# A new pipeline for cross-validation fold-aware machine learning prediction of clinical outcomes addresses hidden data-leakage in omics based ‘predictors’

**DOI:** 10.64898/2026.03.12.711429

**Authors:** Marcelo Hurtado, Vera Pancaldi

**Affiliations:** Centre de Recherches en Cancérologie de Toulouse, CRCT, Université de Toulouse, INSERM, CNRS, Toulouse, France; Equipe labellisée Ligue Contre le Cancer

## Abstract

**Motivation:** Machine learning (ML) approaches are increasingly applied to high-dimensional biological data in which features are often dataset-dependent. In many omics workflows, features are computed using information derived from the entire dataset, such as correlations between variables, clustering structures, or enrichment scores. We refer to these as *global dataset features*, defined as features whose computation depends on properties of the full dataset. In such cases, standard validation strategies can fail, especially when evaluating on independent datasets, due to information leakage that leads to overly optimistic performance estimates.

**Results:** To address this challenge, we present *pipeML*, a flexible and modular machine learning framework designed to support leakage-free model training through custom cross-validation (CV) fold construction. *pipeML* enables users to recompute *global dataset features* independently within each CV fold, ensuring strict separation between training and test data, while preserving compatibility with a wide range of ML algorithms for both classification and survival tasks. Using real-world biological datasets, we demonstrate that *pipeML* enables leakage-free model evaluation when *global dataset features* are used. We argue that overestimation of model performance during CV can lead to overoptimistic expectations for validation on independent datasets. By explicitly addressing data leakage and offering a transparent, modular workflow, *pipeML* provides a robust solution for developing and validating ML models in complex biological settings.

**Availability:** The *pipeML* R package as well as a tutorial are available at https://github.com/VeraPancaldiLab/pipeML

**Supplementary information:** Available at *Bioinformatics* online.

## Supplementary Table 3 for "A new pipeline for cross-validation fold-aware machine learning prediction of clinical outcomes addresses hidden data-leakage in omics based ‘predictors’" (part 1 of 3)

### Sheet: Held_out_Hugo_GSVA
Resample	yes	rowIndex	alpha	lambda	AUROC	AUPRC	Sensitivity	Specificity	fpr	Accuracy	Precision	Recall	F1	MCC
Fold1.Rep1	0.987093	1	0	0.001	0.597838	0.492764	0.04	1	0	0.612903	1	0.04	0.0769231	0.155764
Fold1.Rep1	0.98702	19	0	0.001	0.597838	0.492764	0.04	0.972973	0.027027	0.596774	0.5	0.04	0.0740741	0.036018
Fold1.Rep1	0.97876	20	0	0.001	0.597838	0.492764	0.04	0.945946	0.0540541	0.580645	0.333333	0.04	0.0714286	-0.0321282
Fold1.Rep1	0.956748	28	0	0.001	0.597838	0.492764	0.08	0.945946	0.0540541	0.596774	0.5	0.08	0.137931	0.0518079
Fold1.Rep1	0.941064	30	0	0.001	0.597838	0.492764	0.12	0.945946	0.0540541	0.612903	0.6	0.12	0.2	0.118805
Fold1.Rep1	0.90174	34	0	0.001	0.597838	0.492764	0.16	0.945946	0.0540541	0.629032	0.666667	0.16	0.258065	0.175787
Fold1.Rep1	0.858678	42	0	0.001	0.597838	0.492764	0.2	0.945946	0.0540541	0.645161	0.714286	0.2	0.3125	0.226221
Fold1.Rep1	0.858602	49	0	0.001	0.597838	0.492764	0.24	0.945946	0.0540541	0.66129	0.75	0.24	0.363636	0.272092
Fold1.Rep1	0.848218	54	0	0.001	0.597838	0.492764	0.28	0.945946	0.0540541	0.677419	0.777778	0.28	0.411765	0.314642
Fold1.Rep1	0.791887	56	0	0.001	0.597838	0.492764	0.32	0.945946	0.0540541	0.693548	0.8	0.32	0.457143	0.354701
Fold1.Rep1	0.73463	63	0	0.001	0.597838	0.492764	0.32	0.918919	0.0810811	0.677419	0.727273	0.32	0.444444	0.306789
Fold1.Rep1	0.726653	70	0	0.001	0.597838	0.492764	0.32	0.891892	0.108108	0.66129	0.666667	0.32	0.432432	0.263093
Fold1.Rep1	0.698347	71	0	0.001	0.597838	0.492764	0.32	0.864865	0.135135	0.645161	0.615385	0.32	0.421053	0.222769
Fold1.Rep1	0.668049	74	0	0.001	0.597838	0.492764	0.32	0.837838	0.162162	0.629032	0.571429	0.32	0.410256	0.185181
Fold1.Rep1	0.662043	75	0	0.001	0.597838	0.492764	0.32	0.810811	0.189189	0.612903	0.533333	0.32	0.4	0.149837
Fold1.Rep1	0.661963	78	0	0.001	0.597838	0.492764	0.32	0.783784	0.216216	0.596774	0.5	0.32	0.390244	0.116349
Fold1.Rep1	0.629444	79	0	0.001	0.597838	0.492764	0.36	0.783784	0.216216	0.612903	0.529412	0.36	0.428571	0.158107
Fold1.Rep1	0.62761	80	0	0.001	0.597838	0.492764	0.36	0.756757	0.243243	0.596774	0.5	0.36	0.418605	0.12618
Fold1.Rep1	0.619773	82	0	0.001	0.597838	0.492764	0.36	0.72973	0.27027	0.580645	0.473684	0.36	0.409091	0.0954764
Fold1.Rep1	0.610843	86	0	0.001	0.597838	0.492764	0.4	0.72973	0.27027	0.596774	0.5	0.4	0.444444	0.136135
Fold1.Rep1	0.586379	115	0	0.001	0.597838	0.492764	0.44	0.72973	0.27027	0.612903	0.52381	0.44	0.478261	0.175925
Fold1.Rep1	0.577988	119	0	0.001	0.597838	0.492764	0.44	0.702703	0.297297	0.596774	0.5	0.44	0.468085	0.146306
Fold1.Rep1	0.572185	120	0	0.001	0.597838	0.492764	0.48	0.702703	0.297297	0.612903	0.521739	0.48	0.5	0.185532
Fold1.Rep1	0.564354	122	0	0.001	0.597838	0.492764	0.52	0.702703	0.297297	0.629032	0.541667	0.52	0.530612	0.224284
Fold1.Rep1	0.561659	123	0	0.001	0.597838	0.492764	0.52	0.675676	0.324324	0.612903	0.52	0.52	0.52	0.195676
Fold1.Rep1	0.556034	124	0	0.001	0.597838	0.492764	0.56	0.675676	0.324324	0.629032	0.538462	0.56	0.54902	0.234287
Fold1.Rep1	0.510785	125	0	0.001	0.597838	0.492764	0.56	0.648649	0.351351	0.612903	0.518519	0.56	0.538462	0.206429
Fold1.Rep1	0.479269	129	0	0.001	0.597838	0.492764	0.56	0.621622	0.378378	0.596774	0.5	0.56	0.528302	0.179028
Fold1.Rep1	0.478069	134	0	0.001	0.597838	0.492764	0.56	0.594595	0.405405	0.580645	0.482759	0.56	0.518519	0.151988
Fold1.Rep1	0.463532	135	0	0.001	0.597838	0.492764	0.6	0.594595	0.405405	0.596774	0.5	0.6	0.545455	0.191014
Fold1.Rep1	0.438299	142	0	0.001	0.597838	0.492764	0.6	0.567568	0.432432	0.580645	0.483871	0.6	0.535714	0.164399
Fold1.Rep1	0.411018	152	0	0.001	0.597838	0.492764	0.6	0.540541	0.459459	0.564516	0.46875	0.6	0.526316	0.137955
Fold1.Rep1	0.395906	153	0	0.001	0.597838	0.492764	0.6	0.513514	0.486486	0.548387	0.454545	0.6	0.517241	0.1116
Fold1.Rep1	0.383855	155	0	0.001	0.597838	0.492764	0.6	0.486486	0.513514	0.532258	0.441176	0.6	0.508475	0.0852512
Fold1.Rep1	0.362187	164	0	0.001	0.597838	0.492764	0.64	0.486486	0.513514	0.548387	0.457143	0.64	0.533333	0.125141
Fold1.Rep1	0.322901	165	0	0.001	0.597838	0.492764	0.64	0.459459	0.540541	0.532258	0.444444	0.64	0.52459	0.0988733
Fold1.Rep1	0.253286	184	0	0.001	0.597838	0.492764	0.64	0.432432	0.567568	0.516129	0.432432	0.64	0.516129	0.0724324
Fold1.Rep1	0.252783	194	0	0.001	0.597838	0.492764	0.64	0.405405	0.594595	0.5	0.421053	0.64	0.507937	0.0457279
Fold1.Rep1	0.230019	197	0	0.001	0.597838	0.492764	0.64	0.378378	0.621622	0.483871	0.410256	0.64	0.5	0.018663
Fold1.Rep1	0.181057	207	0	0.001	0.597838	0.492764	0.64	0.351351	0.648649	0.467742	0.4	0.64	0.492308	-0.00886702
Fold1.Rep1	0.147515	212	0	0.001	0.597838	0.492764	0.68	0.351351	0.648649	0.483871	0.414634	0.68	0.515152	0.0324957
Fold1.Rep1	0.12399	215	0	0.001	0.597838	0.492764	0.68	0.324324	0.675676	0.467742	0.404762	0.68	0.507463	0.00453784
Fold1.Rep1	0.114116	217	0	0.001	0.597838	0.492764	0.68	0.297297	0.702703	0.451613	0.395349	0.68	0.5	-0.0241567
Fold1.Rep1	0.111965	218	0	0.001	0.597838	0.492764	0.72	0.297297	0.702703	0.467742	0.409091	0.72	0.521739	0.0186933
Fold1.Rep1	0.0912794	224	0	0.001	0.597838	0.492764	0.76	0.297297	0.702703	0.483871	0.422222	0.76	0.542857	0.0630049
Fold1.Rep1	0.0898123	232	0	0.001	0.597838	0.492764	0.76	0.27027	0.72973	0.467742	0.413043	0.76	0.535211	0.033935
Fold1.Rep1	0.0847102	235	0	0.001	0.597838	0.492764	0.76	0.243243	0.756757	0.451613	0.404255	0.76	0.527778	0.00371497
Fold1.Rep1	0.0807423	237	0	0.001	0.597838	0.492764	0.8	0.243243	0.756757	0.467742	0.416667	0.8	0.547945	0.0507346
Fold1.Rep1	0.0705716	243	0	0.001	0.597838	0.492764	0.84	0.243243	0.756757	0.483871	0.428571	0.84	0.567568	0.100311
Fold1.Rep1	0.0686921	247	0	0.001	0.597838	0.492764	0.84	0.216216	0.783784	0.467742	0.42	0.84	0.56	0.0698002
Fold1.Rep1	0.0601753	248	0	0.001	0.597838	0.492764	0.84	0.189189	0.810811	0.451613	0.411765	0.84	0.552632	0.037481
Fold1.Rep1	0.0501356	250	0	0.001	0.597838	0.492764	0.88	0.189189	0.810811	0.467742	0.423077	0.88	0.571429	0.09228
Fold1.Rep1	0.0470778	259	0	0.001	0.597838	0.492764	0.88	0.162162	0.837838	0.451613	0.415094	0.88	0.564103	0.058713
Fold1.Rep1	0.0364723	269	0	0.001	0.597838	0.492764	0.92	0.162162	0.837838	0.467742	0.425926	0.92	0.582278	0.120227
Fold1.Rep1	0.0302748	279	0	0.001	0.597838	0.492764	0.92	0.135135	0.864865	0.451613	0.418182	0.92	0.575	0.0854612
Fold1.Rep1	0.0296643	280	0	0.001	0.597838	0.492764	0.96	0.135135	0.864865	0.467742	0.428571	0.96	0.592593	0.157849
Fold1.Rep1	0.0292567	286	0	0.001	0.597838	0.492764	0.96	0.108108	0.891892	0.451613	0.421053	0.96	0.585366	0.122701
Fold1.Rep1	0.028304	288	0	0.001	0.597838	0.492764	0.96	0.0810811	0.918919	0.435484	0.413793	0.96	0.578313	0.0820292
Fold1.Rep1	0.0267521	299	0	0.001	0.597838	0.492764	0.96	0.0540541	0.945946	0.419355	0.40678	0.96	0.571429	0.0321282
Fold1.Rep1	0.0193149	306	0	0.001	0.597838	0.492764	0.96	0.027027	0.972973	0.403226	0.4	0.96	0.564706	-0.036018
Fold1.Rep1	0.0154943	307	0	0.001	0.597838	0.492764	0.96	0	1	0.387097	0.393443	0.96	0.55814	-0.155764
Fold1.Rep1	0.0091506	310	0	0.001	0.597838	0.492764	1	0	1	0.403226	0.403226	1	0.574713	0
Fold1.Rep1	0.959088	1	1	0.001	0.515676	0.420075	0	0.972973	0.027027	0.580645	0	0	0	-0.105246
Fold1.Rep1	0.940678	19	1	0.001	0.515676	0.420075	0.04	0.972973	0.027027	0.596774	0.5	0.04	0.0740741	0.036018
Fold1.Rep1	0.920468	20	1	0.001	0.515676	0.420075	0.08	0.972973	0.027027	0.612903	0.666667	0.08	0.142857	0.121098
Fold1.Rep1	0.907762	28	1	0.001	0.515676	0.420075	0.08	0.945946	0.0540541	0.596774	0.5	0.08	0.137931	0.0518079
Fold1.Rep1	0.886779	30	1	0.001	0.515676	0.420075	0.12	0.945946	0.0540541	0.612903	0.6	0.12	0.2	0.118805
Fold1.Rep1	0.854126	34	1	0.001	0.515676	0.420075	0.16	0.945946	0.0540541	0.629032	0.666667	0.16	0.258065	0.175787
Fold1.Rep1	0.75716	42	1	0.001	0.515676	0.420075	0.2	0.945946	0.0540541	0.645161	0.714286	0.2	0.3125	0.226221
Fold1.Rep1	0.742619	49	1	0.001	0.515676	0.420075	0.24	0.945946	0.0540541	0.66129	0.75	0.24	0.363636	0.272092
Fold1.Rep1	0.70598	54	1	0.001	0.515676	0.420075	0.28	0.945946	0.0540541	0.677419	0.777778	0.28	0.411765	0.314642
Fold1.Rep1	0.70131	56	1	0.001	0.515676	0.420075	0.32	0.945946	0.0540541	0.693548	0.8	0.32	0.457143	0.354701
Fold1.Rep1	0.644822	63	1	0.001	0.515676	0.420075	0.36	0.945946	0.0540541	0.709677	0.818182	0.36	0.5	0.392857
Fold1.Rep1	0.632735	70	1	0.001	0.515676	0.420075	0.4	0.945946	0.0540541	0.725806	0.833333	0.4	0.540541	0.42954
Fold1.Rep1	0.630737	71	1	0.001	0.515676	0.420075	0.4	0.918919	0.0810811	0.709677	0.769231	0.4	0.526316	0.38431
Fold1.Rep1	0.625725	74	1	0.001	0.515676	0.420075	0.44	0.918919	0.0810811	0.725806	0.785714	0.44	0.564103	0.421097
Fold1.Rep1	0.614263	75	1	0.001	0.515676	0.420075	0.48	0.918919	0.0810811	0.741935	0.8	0.48	0.6	0.456942
Fold1.Rep1	0.601757	78	1	0.001	0.515676	0.420075	0.48	0.891892	0.108108	0.725806	0.75	0.48	0.585366	0.416916
Fold1.Rep1	0.576585	79	1	0.001	0.515676	0.420075	0.48	0.864865	0.135135	0.709677	0.705882	0.48	0.571429	0.379218
Fold1.Rep1	0.565444	80	1	0.001	0.515676	0.420075	0.52	0.864865	0.135135	0.725806	0.722222	0.52	0.604651	0.415926
Fold1.Rep1	0.510776	82	1	0.001	0.515676	0.420075	0.52	0.837838	0.162162	0.709677	0.684211	0.52	0.590909	0.380755
Fold1.Rep1	0.506492	86	1	0.001	0.515676	0.420075	0.52	0.810811	0.189189	0.693548	0.65	0.52	0.577778	0.347145
Fold1.Rep1	0.504007	115	1	0.001	0.515676	0.420075	0.52	0.783784	0.216216	0.677419	0.619048	0.52	0.565217	0.314872
Fold1.Rep1	0.495325	119	1	0.001	0.515676	0.420075	0.52	0.756757	0.243243	0.66129	0.590909	0.52	0.553191	0.283745
Fold1.Rep1	0.484875	120	1	0.001	0.515676	0.420075	0.56	0.756757	0.243243	0.677419	0.608696	0.56	0.583333	0.321663
Fold1.Rep1	0.475368	122	1	0.001	0.515676	0.420075	0.56	0.72973	0.27027	0.66129	0.583333	0.56	0.571429	0.291787
Fold1.Rep1	0.472526	123	1	0.001	0.515676	0.420075	0.56	0.702703	0.297297	0.645161	0.56	0.56	0.56	0.262703
Fold1.Rep1	0.462273	124	1	0.001	0.515676	0.420075	0.56	0.675676	0.324324	0.629032	0.538462	0.56	0.54902	0.234287
Fold1.Rep1	0.461371	125	1	0.001	0.515676	0.420075	0.56	0.648649	0.351351	0.612903	0.518519	0.56	0.538462	0.206429
Fold1.Rep1	0.447969	129	1	0.001	0.515676	0.420075	0.56	0.621622	0.378378	0.596774	0.5	0.56	0.528302	0.179028
Fold1.Rep1	0.43337	134	1	0.001	0.515676	0.420075	0.56	0.594595	0.405405	0.580645	0.482759	0.56	0.518519	0.151988
Fold1.Rep1	0.431067	135	1	0.001	0.515676	0.420075	0.6	0.594595	0.405405	0.596774	0.5	0.6	0.545455	0.191014
Fold1.Rep1	0.430475	142	1	0.001	0.515676	0.420075	0.6	0.567568	0.432432	0.580645	0.483871	0.6	0.535714	0.164399
Fold1.Rep1	0.424822	152	1	0.001	0.515676	0.420075	0.6	0.540541	0.459459	0.564516	0.46875	0.6	0.526316	0.137955
Fold1.Rep1	0.410676	153	1	0.001	0.515676	0.420075	0.6	0.513514	0.486486	0.548387	0.454545	0.6	0.517241	0.1116
Fold1.Rep1	0.348162	155	1	0.001	0.515676	0.420075	0.6	0.486486	0.513514	0.532258	0.441176	0.6	0.508475	0.0852512
Fold1.Rep1	0.319763	164	1	0.001	0.515676	0.420075	0.64	0.486486	0.513514	0.548387	0.457143	0.64	0.533333	0.125141
Fold1.Rep1	0.312676	165	1	0.001	0.515676	0.420075	0.68	0.486486	0.513514	0.564516	0.472222	0.68	0.557377	0.165505
Fold1.Rep1	0.277722	184	1	0.001	0.515676	0.420075	0.68	0.459459	0.540541	0.548387	0.459459	0.68	0.548387	0.139459
Fold1.Rep1	0.267102	194	1	0.001	0.515676	0.420075	0.68	0.432432	0.567568	0.532258	0.447368	0.68	0.539683	0.113231
Fold1.Rep1	0.263849	197	1	0.001	0.515676	0.420075	0.68	0.405405	0.594595	0.516129	0.435897	0.68	0.53125	0.0867281
Fold1.Rep1	0.240683	207	1	0.001	0.515676	0.420075	0.68	0.378378	0.621622	0.5	0.425	0.68	0.523077	0.0598524
Fold1.Rep1	0.216182	212	1	0.001	0.515676	0.420075	0.68	0.351351	0.648649	0.483871	0.414634	0.68	0.515152	0.0324957
Fold1.Rep1	0.203074	215	1	0.001	0.515676	0.420075	0.68	0.324324	0.675676	0.467742	0.404762	0.68	0.507463	0.00453784
Fold1.Rep1	0.198439	217	1	0.001	0.515676	0.420075	0.72	0.324324	0.675676	0.483871	0.418605	0.72	0.529412	0.0471631
Fold1.Rep1	0.178696	218	1	0.001	0.515676	0.420075	0.76	0.324324	0.675676	0.5	0.431818	0.76	0.550725	0.09113
Fold1.Rep1	0.171972	224	1	0.001	0.515676	0.420075	0.8	0.324324	0.675676	0.516129	0.444444	0.8	0.571429	0.136709
Fold1.Rep1	0.164648	232	1	0.001	0.515676	0.420075	0.84	0.324324	0.675676	0.532258	0.456522	0.84	0.591549	0.184219
Fold1.Rep1	0.153674	235	1	0.001	0.515676	0.420075	0.84	0.297297	0.702703	0.516129	0.446809	0.84	0.583333	0.157267
Fold1.Rep1	0.153312	237	1	0.001	0.515676	0.420075	0.84	0.27027	0.72973	0.5	0.4375	0.84	0.575342	0.129373
Fold1.Rep1	0.14341	243	1	0.001	0.515676	0.420075	0.84	0.243243	0.756757	0.483871	0.428571	0.84	0.567568	0.100311
Fold1.Rep1	0.138323	247	1	0.001	0.515676	0.420075	0.88	0.243243	0.756757	0.5	0.44	0.88	0.586667	0.153024
Fold1.Rep1	0.134264	248	1	0.001	0.515676	0.420075	0.88	0.216216	0.783784	0.483871	0.431373	0.88	0.578947	0.123549
Fold1.Rep1	0.133865	250	1	0.001	0.515676	0.420075	0.88	0.189189	0.810811	0.467742	0.423077	0.88	0.571429	0.09228
Fold1.Rep1	0.115843	259	1	0.001	0.515676	0.420075	0.88	0.162162	0.837838	0.451613	0.415094	0.88	0.564103	0.058713
Fold1.Rep1	0.108924	269	1	0.001	0.515676	0.420075	0.88	0.135135	0.864865	0.435484	0.407407	0.88	0.556962	0.022147
Fold1.Rep1	0.0868024	279	1	0.001	0.515676	0.420075	0.92	0.135135	0.864865	0.451613	0.418182	0.92	0.575	0.0854612
Fold1.Rep1	0.0825942	280	1	0.001	0.515676	0.420075	0.96	0.135135	0.864865	0.467742	0.428571	0.96	0.592593	0.157849
Fold1.Rep1	0.0763764	286	1	0.001	0.515676	0.420075	0.96	0.108108	0.891892	0.451613	0.421053	0.96	0.585366	0.122701
Fold1.Rep1	0.0755296	288	1	0.001	0.515676	0.420075	0.96	0.0810811	0.918919	0.435484	0.413793	0.96	0.578313	0.0820292
Fold1.Rep1	0.0643817	299	1	0.001	0.515676	0.420075	0.96	0.0540541	0.945946	0.419355	0.40678	0.96	0.571429	0.0321282
Fold1.Rep1	0.0563631	306	1	0.001	0.515676	0.420075	0.96	0.027027	0.972973	0.403226	0.4	0.96	0.564706	-0.036018
Fold1.Rep1	0.0486892	307	1	0.001	0.515676	0.420075	1	0.027027	0.972973	0.419355	0.409836	1	0.581395	0.105246
Fold1.Rep1	0.0318471	310	1	0.001	0.515676	0.420075	1	0	1	0.403226	0.403226	1	0.574713	0
Fold1.Rep1	0.932634	1	0	0.0535789	0.655135	0.572688	0	0.972973	0.027027	0.580645	0	0	0	-0.105246
Fold1.Rep1	0.887748	19	0	0.0535789	0.655135	0.572688	0.04	0.972973	0.027027	0.596774	0.5	0.04	0.0740741	0.036018
Fold1.Rep1	0.877935	20	0	0.0535789	0.655135	0.572688	0.08	0.972973	0.027027	0.612903	0.666667	0.08	0.142857	0.121098
Fold1.Rep1	0.85202	28	0	0.0535789	0.655135	0.572688	0.12	0.972973	0.027027	0.629032	0.75	0.12	0.206897	0.185645
Fold1.Rep1	0.835732	30	0	0.0535789	0.655135	0.572688	0.16	0.972973	0.027027	0.645161	0.8	0.16	0.266667	0.239559
Fold1.Rep1	0.830756	34	0	0.0535789	0.655135	0.572688	0.16	0.945946	0.0540541	0.629032	0.666667	0.16	0.258065	0.175787
Fold1.Rep1	0.745226	42	0	0.0535789	0.655135	0.572688	0.2	0.945946	0.0540541	0.645161	0.714286	0.2	0.3125	0.226221
Fold1.Rep1	0.687753	49	0	0.0535789	0.655135	0.572688	0.24	0.945946	0.0540541	0.66129	0.75	0.24	0.363636	0.272092
Fold1.Rep1	0.662312	54	0	0.0535789	0.655135	0.572688	0.28	0.945946	0.0540541	0.677419	0.777778	0.28	0.411765	0.314642
Fold1.Rep1	0.657969	56	0	0.0535789	0.655135	0.572688	0.32	0.945946	0.0540541	0.693548	0.8	0.32	0.457143	0.354701
Fold1.Rep1	0.637987	63	0	0.0535789	0.655135	0.572688	0.36	0.945946	0.0540541	0.709677	0.818182	0.36	0.5	0.392857
Fold1.Rep1	0.637881	70	0	0.0535789	0.655135	0.572688	0.4	0.945946	0.0540541	0.725806	0.833333	0.4	0.540541	0.42954
Fold1.Rep1	0.598762	71	0	0.0535789	0.655135	0.572688	0.4	0.918919	0.0810811	0.709677	0.769231	0.4	0.526316	0.38431
Fold1.Rep1	0.595137	74	0	0.0535789	0.655135	0.572688	0.44	0.918919	0.0810811	0.725806	0.785714	0.44	0.564103	0.421097
Fold1.Rep1	0.585677	75	0	0.0535789	0.655135	0.572688	0.44	0.891892	0.108108	0.709677	0.733333	0.44	0.55	0.380166
Fold1.Rep1	0.58381	78	0	0.0535789	0.655135	0.572688	0.48	0.891892	0.108108	0.725806	0.75	0.48	0.585366	0.416916
Fold1.Rep1	0.566224	79	0	0.0535789	0.655135	0.572688	0.52	0.891892	0.108108	0.741935	0.764706	0.52	0.619048	0.452922
Fold1.Rep1	0.548329	80	0	0.0535789	0.655135	0.572688	0.52	0.864865	0.135135	0.725806	0.722222	0.52	0.604651	0.415926
Fold1.Rep1	0.530508	82	0	0.0535789	0.655135	0.572688	0.52	0.837838	0.162162	0.709677	0.684211	0.52	0.590909	0.380755
Fold1.Rep1	0.476931	86	0	0.0535789	0.655135	0.572688	0.52	0.810811	0.189189	0.693548	0.65	0.52	0.577778	0.347145
Fold1.Rep1	0.471961	115	0	0.0535789	0.655135	0.572688	0.52	0.783784	0.216216	0.677419	0.619048	0.52	0.565217	0.314872
Fold1.Rep1	0.471935	119	0	0.0535789	0.655135	0.572688	0.52	0.756757	0.243243	0.66129	0.590909	0.52	0.553191	0.283745
Fold1.Rep1	0.45477	120	0	0.0535789	0.655135	0.572688	0.52	0.72973	0.27027	0.645161	0.565217	0.52	0.541667	0.253597
Fold1.Rep1	0.451529	122	0	0.0535789	0.655135	0.572688	0.52	0.702703	0.297297	0.629032	0.541667	0.52	0.530612	0.224284
Fold1.Rep1	0.45085	123	0	0.0535789	0.655135	0.572688	0.52	0.675676	0.324324	0.612903	0.52	0.52	0.52	0.195676
Fold1.Rep1	0.432511	124	0	0.0535789	0.655135	0.572688	0.52	0.648649	0.351351	0.596774	0.5	0.52	0.509804	0.167655
Fold1.Rep1	0.419272	125	0	0.0535789	0.655135	0.572688	0.52	0.621622	0.378378	0.580645	0.481481	0.52	0.5	0.140115
Fold1.Rep1	0.414391	129	0	0.0535789	0.655135	0.572688	0.52	0.594595	0.405405	0.564516	0.464286	0.52	0.490566	0.112958
Fold1.Rep1	0.40758	134	0	0.0535789	0.655135	0.572688	0.52	0.567568	0.432432	0.548387	0.448276	0.52	0.481481	0.0860911
Fold1.Rep1	0.404518	135	0	0.0535789	0.655135	0.572688	0.56	0.567568	0.432432	0.564516	0.466667	0.56	0.509091	0.125221
Fold1.Rep1	0.38737	142	0	0.0535789	0.655135	0.572688	0.6	0.567568	0.432432	0.580645	0.483871	0.6	0.535714	0.164399
Fold1.Rep1	0.373065	152	0	0.0535789	0.655135	0.572688	0.6	0.540541	0.459459	0.564516	0.46875	0.6	0.526316	0.137955
Fold1.Rep1	0.364558	153	0	0.0535789	0.655135	0.572688	0.64	0.540541	0.459459	0.580645	0.484848	0.64	0.551724	0.177496
Fold1.Rep1	0.342655	155	0	0.0535789	0.655135	0.572688	0.64	0.513514	0.486486	0.564516	0.470588	0.64	0.542373	0.151321
Fold1.Rep1	0.340075	164	0	0.0535789	0.655135	0.572688	0.64	0.486486	0.513514	0.548387	0.457143	0.64	0.533333	0.125141
Fold1.Rep1	0.314435	165	0	0.0535789	0.655135	0.572688	0.64	0.459459	0.540541	0.532258	0.444444	0.64	0.52459	0.0988733
Fold1.Rep1	0.311395	184	0	0.0535789	0.655135	0.572688	0.64	0.432432	0.567568	0.516129	0.432432	0.64	0.516129	0.0724324
Fold1.Rep1	0.290647	194	0	0.0535789	0.655135	0.572688	0.68	0.432432	0.567568	0.532258	0.447368	0.68	0.539683	0.113231
Fold1.Rep1	0.273352	197	0	0.0535789	0.655135	0.572688	0.68	0.405405	0.594595	0.516129	0.435897	0.68	0.53125	0.0867281
Fold1.Rep1	0.263492	207	0	0.0535789	0.655135	0.572688	0.72	0.405405	0.594595	0.532258	0.45	0.72	0.553846	0.128572
Fold1.Rep1	0.255089	212	0	0.0535789	0.655135	0.572688	0.72	0.378378	0.621622	0.516129	0.439024	0.72	0.545455	0.101969
Fold1.Rep1	0.238419	215	0	0.0535789	0.655135	0.572688	0.76	0.378378	0.621622	0.532258	0.452381	0.76	0.567164	0.145211
Fold1.Rep1	0.23083	217	0	0.0535789	0.655135	0.572688	0.8	0.378378	0.621622	0.548387	0.465116	0.8	0.588235	0.189803
Fold1.Rep1	0.223564	218	0	0.0535789	0.655135	0.572688	0.84	0.378378	0.621622	0.564516	0.477273	0.84	0.608696	0.236003
Fold1.Rep1	0.221601	224	0	0.0535789	0.655135	0.572688	0.84	0.351351	0.648649	0.548387	0.466667	0.84	0.6	0.210413
Fold1.Rep1	0.214812	232	0	0.0535789	0.655135	0.572688	0.84	0.324324	0.675676	0.532258	0.456522	0.84	0.591549	0.184219
Fold1.Rep1	0.197425	235	0	0.0535789	0.655135	0.572688	0.84	0.297297	0.702703	0.516129	0.446809	0.84	0.583333	0.157267
Fold1.Rep1	0.19711	237	0	0.0535789	0.655135	0.572688	0.84	0.27027	0.72973	0.5	0.4375	0.84	0.575342	0.129373
Fold1.Rep1	0.187807	243	0	0.0535789	0.655135	0.572688	0.88	0.27027	0.72973	0.516129	0.44898	0.88	0.594595	0.181082
Fold1.Rep1	0.181138	247	0	0.0535789	0.655135	0.572688	0.88	0.243243	0.756757	0.5	0.44	0.88	0.586667	0.153024
Fold1.Rep1	0.167707	248	0	0.0535789	0.655135	0.572688	0.88	0.216216	0.783784	0.483871	0.431373	0.88	0.578947	0.123549
Fold1.Rep1	0.154058	250	0	0.0535789	0.655135	0.572688	0.88	0.189189	0.810811	0.467742	0.423077	0.88	0.571429	0.09228
Fold1.Rep1	0.153836	259	0	0.0535789	0.655135	0.572688	0.88	0.162162	0.837838	0.451613	0.415094	0.88	0.564103	0.058713
Fold1.Rep1	0.125605	269	0	0.0535789	0.655135	0.572688	0.88	0.135135	0.864865	0.435484	0.407407	0.88	0.556962	0.022147
Fold1.Rep1	0.12508	279	0	0.0535789	0.655135	0.572688	0.88	0.108108	0.891892	0.419355	0.4	0.88	0.55	-0.0184328
Fold1.Rep1	0.123778	280	0	0.0535789	0.655135	0.572688	0.92	0.108108	0.891892	0.435484	0.410714	0.92	0.567901	0.0466372
Fold1.Rep1	0.11701	286	0	0.0535789	0.655135	0.572688	0.92	0.0810811	0.918919	0.419355	0.403509	0.92	0.560976	0.00194763
Fold1.Rep1	0.114239	288	0	0.0535789	0.655135	0.572688	0.96	0.0810811	0.918919	0.435484	0.413793	0.96	0.578313	0.0820292
Fold1.Rep1	0.0981837	299	0	0.0535789	0.655135	0.572688	1	0.0810811	0.918919	0.451613	0.423729	1	0.595238	0.185355
Fold1.Rep1	0.0782618	306	0	0.0535789	0.655135	0.572688	1	0.0540541	0.945946	0.435484	0.416667	1	0.588235	0.150075
Fold1.Rep1	0.0725662	307	0	0.0535789	0.655135	0.572688	1	0.027027	0.972973	0.419355	0.409836	1	0.581395	0.105246
Fold1.Rep1	0.0450197	310	0	0.0535789	0.655135	0.572688	1	0	1	0.403226	0.403226	1	0.574713	0
Fold1.Rep1	0.912318	1	1	0.0535789	0.616216	0.495924	0	0.972973	0.027027	0.580645	0	0	0	-0.105246
Fold1.Rep1	0.863535	19	1	0.0535789	0.616216	0.495924	0.04	0.972973	0.027027	0.596774	0.5	0.04	0.0740741	0.036018
Fold1.Rep1	0.830491	20	1	0.0535789	0.616216	0.495924	0.08	0.972973	0.027027	0.612903	0.666667	0.08	0.142857	0.121098
Fold1.Rep1	0.824992	28	1	0.0535789	0.616216	0.495924	0.12	0.972973	0.027027	0.629032	0.75	0.12	0.206897	0.185645
Fold1.Rep1	0.816079	30	1	0.0535789	0.616216	0.495924	0.16	0.972973	0.027027	0.645161	0.8	0.16	0.266667	0.239559
Fold1.Rep1	0.777221	34	1	0.0535789	0.616216	0.495924	0.16	0.945946	0.0540541	0.629032	0.666667	0.16	0.258065	0.175787
Fold1.Rep1	0.739504	42	1	0.0535789	0.616216	0.495924	0.2	0.945946	0.0540541	0.645161	0.714286	0.2	0.3125	0.226221
Fold1.Rep1	0.663951	49	1	0.0535789	0.616216	0.495924	0.24	0.945946	0.0540541	0.66129	0.75	0.24	0.363636	0.272092
Fold1.Rep1	0.661764	54	1	0.0535789	0.616216	0.495924	0.28	0.945946	0.0540541	0.677419	0.777778	0.28	0.411765	0.314642
Fold1.Rep1	0.660877	56	1	0.0535789	0.616216	0.495924	0.32	0.945946	0.0540541	0.693548	0.8	0.32	0.457143	0.354701
Fold1.Rep1	0.645307	63	1	0.0535789	0.616216	0.495924	0.36	0.945946	0.0540541	0.709677	0.818182	0.36	0.5	0.392857
Fold1.Rep1	0.612159	70	1	0.0535789	0.616216	0.495924	0.4	0.945946	0.0540541	0.725806	0.833333	0.4	0.540541	0.42954
Fold1.Rep1	0.590759	71	1	0.0535789	0.616216	0.495924	0.4	0.918919	0.0810811	0.709677	0.769231	0.4	0.526316	0.38431
Fold1.Rep1	0.583536	74	1	0.0535789	0.616216	0.495924	0.4	0.891892	0.108108	0.693548	0.714286	0.4	0.512821	0.342459
Fold1.Rep1	0.570207	75	1	0.0535789	0.616216	0.495924	0.44	0.891892	0.108108	0.709677	0.733333	0.44	0.55	0.380166
Fold1.Rep1	0.564515	78	1	0.0535789	0.616216	0.495924	0.44	0.864865	0.135135	0.693548	0.6875	0.44	0.536585	0.341774
Fold1.Rep1	0.549061	79	1	0.0535789	0.616216	0.495924	0.48	0.864865	0.135135	0.709677	0.705882	0.48	0.571429	0.379218
Fold1.Rep1	0.548416	80	1	0.0535789	0.616216	0.495924	0.52	0.864865	0.135135	0.725806	0.722222	0.52	0.604651	0.415926
Fold1.Rep1	0.504786	82	1	0.0535789	0.616216	0.495924	0.52	0.837838	0.162162	0.709677	0.684211	0.52	0.590909	0.380755
Fold1.Rep1	0.484026	86	1	0.0535789	0.616216	0.495924	0.52	0.810811	0.189189	0.693548	0.65	0.52	0.577778	0.347145
Fold1.Rep1	0.483563	115	1	0.0535789	0.616216	0.495924	0.52	0.783784	0.216216	0.677419	0.619048	0.52	0.565217	0.314872
Fold1.Rep1	0.470815	119	1	0.0535789	0.616216	0.495924	0.52	0.756757	0.243243	0.66129	0.590909	0.52	0.553191	0.283745
Fold1.Rep1	0.453106	120	1	0.0535789	0.616216	0.495924	0.52	0.72973	0.27027	0.645161	0.565217	0.52	0.541667	0.253597
Fold1.Rep1	0.42847	122	1	0.0535789	0.616216	0.495924	0.52	0.702703	0.297297	0.629032	0.541667	0.52	0.530612	0.224284
Fold1.Rep1	0.424361	123	1	0.0535789	0.616216	0.495924	0.52	0.675676	0.324324	0.612903	0.52	0.52	0.52	0.195676
Fold1.Rep1	0.421642	124	1	0.0535789	0.616216	0.495924	0.52	0.648649	0.351351	0.596774	0.5	0.52	0.509804	0.167655
Fold1.Rep1	0.416138	125	1	0.0535789	0.616216	0.495924	0.52	0.621622	0.378378	0.580645	0.481481	0.52	0.5	0.140115
Fold1.Rep1	0.410431	129	1	0.0535789	0.616216	0.495924	0.52	0.594595	0.405405	0.564516	0.464286	0.52	0.490566	0.112958
Fold1.Rep1	0.407062	134	1	0.0535789	0.616216	0.495924	0.52	0.567568	0.432432	0.548387	0.448276	0.52	0.481481	0.0860911
Fold1.Rep1	0.401577	135	1	0.0535789	0.616216	0.495924	0.52	0.540541	0.459459	0.532258	0.433333	0.52	0.472727	0.0594267
Fold1.Rep1	0.379922	142	1	0.0535789	0.616216	0.495924	0.56	0.540541	0.459459	0.548387	0.451613	0.56	0.5	0.0986394
Fold1.Rep1	0.369941	152	1	0.0535789	0.616216	0.495924	0.6	0.540541	0.459459	0.564516	0.46875	0.6	0.526316	0.137955
Fold1.Rep1	0.368357	153	1	0.0535789	0.616216	0.495924	0.64	0.540541	0.459459	0.580645	0.484848	0.64	0.551724	0.177496
Fold1.Rep1	0.355511	155	1	0.0535789	0.616216	0.495924	0.64	0.513514	0.486486	0.564516	0.470588	0.64	0.542373	0.151321
Fold1.Rep1	0.310154	164	1	0.0535789	0.616216	0.495924	0.64	0.486486	0.513514	0.548387	0.457143	0.64	0.533333	0.125141
Fold1.Rep1	0.307291	165	1	0.0535789	0.616216	0.495924	0.64	0.459459	0.540541	0.532258	0.444444	0.64	0.52459	0.0988733
Fold1.Rep1	0.301134	184	1	0.0535789	0.616216	0.495924	0.68	0.459459	0.540541	0.548387	0.459459	0.68	0.548387	0.139459
Fold1.Rep1	0.290519	194	1	0.0535789	0.616216	0.495924	0.68	0.432432	0.567568	0.532258	0.447368	0.68	0.539683	0.113231
Fold1.Rep1	0.283024	197	1	0.0535789	0.616216	0.495924	0.68	0.405405	0.594595	0.516129	0.435897	0.68	0.53125	0.0867281
Fold1.Rep1	0.276179	207	1	0.0535789	0.616216	0.495924	0.72	0.405405	0.594595	0.532258	0.45	0.72	0.553846	0.128572
Fold1.Rep1	0.274215	212	1	0.0535789	0.616216	0.495924	0.76	0.405405	0.594595	0.548387	0.463415	0.76	0.575758	0.171443
Fold1.Rep1	0.269863	215	1	0.0535789	0.616216	0.495924	0.8	0.405405	0.594595	0.564516	0.47619	0.8	0.597015	0.215548
Fold1.Rep1	0.248973	217	1	0.0535789	0.616216	0.495924	0.8	0.378378	0.621622	0.548387	0.465116	0.8	0.588235	0.189803
Fold1.Rep1	0.248254	218	1	0.0535789	0.616216	0.495924	0.8	0.351351	0.648649	0.532258	0.454545	0.8	0.57971	0.163567
Fold1.Rep1	0.241952	224	1	0.0535789	0.616216	0.495924	0.84	0.351351	0.648649	0.548387	0.466667	0.84	0.6	0.210413
Fold1.Rep1	0.237503	232	1	0.0535789	0.616216	0.495924	0.84	0.324324	0.675676	0.532258	0.456522	0.84	0.591549	0.184219
Fold1.Rep1	0.217421	235	1	0.0535789	0.616216	0.495924	0.84	0.297297	0.702703	0.516129	0.446809	0.84	0.583333	0.157267
Fold1.Rep1	0.210613	237	1	0.0535789	0.616216	0.495924	0.88	0.297297	0.702703	0.532258	0.458333	0.88	0.60274	0.208012
Fold1.Rep1	0.198275	243	1	0.0535789	0.616216	0.495924	0.88	0.27027	0.72973	0.516129	0.44898	0.88	0.594595	0.181082
Fold1.Rep1	0.197224	247	1	0.0535789	0.616216	0.495924	0.88	0.243243	0.756757	0.5	0.44	0.88	0.586667	0.153024
Fold1.Rep1	0.186722	248	1	0.0535789	0.616216	0.495924	0.88	0.216216	0.783784	0.483871	0.431373	0.88	0.578947	0.123549
Fold1.Rep1	0.175464	250	1	0.0535789	0.616216	0.495924	0.88	0.189189	0.810811	0.467742	0.423077	0.88	0.571429	0.09228
Fold1.Rep1	0.163019	259	1	0.0535789	0.616216	0.495924	0.88	0.162162	0.837838	0.451613	0.415094	0.88	0.564103	0.058713
Fold1.Rep1	0.162051	269	1	0.0535789	0.616216	0.495924	0.88	0.135135	0.864865	0.435484	0.407407	0.88	0.556962	0.022147
Fold1.Rep1	0.144559	279	1	0.0535789	0.616216	0.495924	0.88	0.108108	0.891892	0.419355	0.4	0.88	0.55	-0.0184328
Fold1.Rep1	0.143189	280	1	0.0535789	0.616216	0.495924	0.92	0.108108	0.891892	0.435484	0.410714	0.92	0.567901	0.0466372
Fold1.Rep1	0.134263	286	1	0.0535789	0.616216	0.495924	0.96	0.108108	0.891892	0.451613	0.421053	0.96	0.585366	0.122701
Fold1.Rep1	0.133621	288	1	0.0535789	0.616216	0.495924	1	0.108108	0.891892	0.467742	0.431034	1	0.60241	0.215866
Fold1.Rep1	0.12392	299	1	0.0535789	0.616216	0.495924	1	0.0810811	0.918919	0.451613	0.423729	1	0.595238	0.185355
Fold1.Rep1	0.08916	306	1	0.0535789	0.616216	0.495924	1	0.0540541	0.945946	0.435484	0.416667	1	0.588235	0.150075
Fold1.Rep1	0.0822525	307	1	0.0535789	0.616216	0.495924	1	0.027027	0.972973	0.419355	0.409836	1	0.581395	0.105246
Fold1.Rep1	0.0555909	310	1	0.0535789	0.616216	0.495924	1	0	1	0.403226	0.403226	1	0.574713	0
Fold1.Rep1	0.895506	1	0	0.106158	0.658378	0.581898	0	0.972973	0.027027	0.580645	0	0	0	-0.105246
Fold1.Rep1	0.844393	19	0	0.106158	0.658378	0.581898	0.04	0.972973	0.027027	0.596774	0.5	0.04	0.0740741	0.036018
Fold1.Rep1	0.814321	20	0	0.106158	0.658378	0.581898	0.08	0.972973	0.027027	0.612903	0.666667	0.08	0.142857	0.121098
Fold1.Rep1	0.79797	28	0	0.106158	0.658378	0.581898	0.12	0.972973	0.027027	0.629032	0.75	0.12	0.206897	0.185645
Fold1.Rep1	0.78194	30	0	0.106158	0.658378	0.581898	0.16	0.972973	0.027027	0.645161	0.8	0.16	0.266667	0.239559
Fold1.Rep1	0.738435	34	0	0.106158	0.658378	0.581898	0.16	0.945946	0.0540541	0.629032	0.666667	0.16	0.258065	0.175787
Fold1.Rep1	0.735298	42	0	0.106158	0.658378	0.581898	0.2	0.945946	0.0540541	0.645161	0.714286	0.2	0.3125	0.226221
Fold1.Rep1	0.659625	49	0	0.106158	0.658378	0.581898	0.24	0.945946	0.0540541	0.66129	0.75	0.24	0.363636	0.272092
Fold1.Rep1	0.655212	54	0	0.106158	0.658378	0.581898	0.28	0.945946	0.0540541	0.677419	0.777778	0.28	0.411765	0.314642
Fold1.Rep1	0.650952	56	0	0.106158	0.658378	0.581898	0.32	0.945946	0.0540541	0.693548	0.8	0.32	0.457143	0.354701
Fold1.Rep1	0.647134	63	0	0.106158	0.658378	0.581898	0.36	0.945946	0.0540541	0.709677	0.818182	0.36	0.5	0.392857
Fold1.Rep1	0.599165	70	0	0.106158	0.658378	0.581898	0.4	0.945946	0.0540541	0.725806	0.833333	0.4	0.540541	0.42954
Fold1.Rep1	0.58891	71	0	0.106158	0.658378	0.581898	0.4	0.918919	0.0810811	0.709677	0.769231	0.4	0.526316	0.38431
Fold1.Rep1	0.584667	74	0	0.106158	0.658378	0.581898	0.4	0.891892	0.108108	0.693548	0.714286	0.4	0.512821	0.342459
Fold1.Rep1	0.573957	75	0	0.106158	0.658378	0.581898	0.44	0.891892	0.108108	0.709677	0.733333	0.44	0.55	0.380166
Fold1.Rep1	0.573724	78	0	0.106158	0.658378	0.581898	0.44	0.864865	0.135135	0.693548	0.6875	0.44	0.536585	0.341774
Fold1.Rep1	0.523774	79	0	0.106158	0.658378	0.581898	0.48	0.864865	0.135135	0.709677	0.705882	0.48	0.571429	0.379218
Fold1.Rep1	0.523075	80	0	0.106158	0.658378	0.581898	0.52	0.864865	0.135135	0.725806	0.722222	0.52	0.604651	0.415926
Fold1.Rep1	0.490156	82	0	0.106158	0.658378	0.581898	0.52	0.837838	0.162162	0.709677	0.684211	0.52	0.590909	0.380755
Fold1.Rep1	0.489185	86	0	0.106158	0.658378	0.581898	0.52	0.810811	0.189189	0.693548	0.65	0.52	0.577778	0.347145
Fold1.Rep1	0.487951	115	0	0.106158	0.658378	0.581898	0.52	0.783784	0.216216	0.677419	0.619048	0.52	0.565217	0.314872
Fold1.Rep1	0.469231	119	0	0.106158	0.658378	0.581898	0.52	0.756757	0.243243	0.66129	0.590909	0.52	0.553191	0.283745
Fold1.Rep1	0.455155	120	0	0.106158	0.658378	0.581898	0.52	0.72973	0.27027	0.645161	0.565217	0.52	0.541667	0.253597
Fold1.Rep1	0.426748	122	0	0.106158	0.658378	0.581898	0.52	0.702703	0.297297	0.629032	0.541667	0.52	0.530612	0.224284
Fold1.Rep1	0.421374	123	0	0.106158	0.658378	0.581898	0.52	0.675676	0.324324	0.612903	0.52	0.52	0.52	0.195676
Fold1.Rep1	0.417694	124	0	0.106158	0.658378	0.581898	0.52	0.648649	0.351351	0.596774	0.5	0.52	0.509804	0.167655
Fold1.Rep1	0.414712	125	0	0.106158	0.658378	0.581898	0.52	0.621622	0.378378	0.580645	0.481481	0.52	0.5	0.140115
Fold1.Rep1	0.407475	129	0	0.106158	0.658378	0.581898	0.52	0.594595	0.405405	0.564516	0.464286	0.52	0.490566	0.112958
Fold1.Rep1	0.401119	134	0	0.106158	0.658378	0.581898	0.52	0.567568	0.432432	0.548387	0.448276	0.52	0.481481	0.0860911
Fold1.Rep1	0.399235	135	0	0.106158	0.658378	0.581898	0.52	0.540541	0.459459	0.532258	0.433333	0.52	0.472727	0.0594267
Fold1.Rep1	0.386126	142	0	0.106158	0.658378	0.581898	0.56	0.540541	0.459459	0.548387	0.451613	0.56	0.5	0.0986394
Fold1.Rep1	0.379381	152	0	0.106158	0.658378	0.581898	0.56	0.513514	0.486486	0.532258	0.4375	0.56	0.491228	0.072161
Fold1.Rep1	0.359745	153	0	0.106158	0.658378	0.581898	0.6	0.513514	0.486486	0.548387	0.454545	0.6	0.517241	0.1116
Fold1.Rep1	0.3481	155	0	0.106158	0.658378	0.581898	0.64	0.513514	0.486486	0.564516	0.470588	0.64	0.542373	0.151321
Fold1.Rep1	0.325685	164	0	0.106158	0.658378	0.581898	0.68	0.513514	0.486486	0.580645	0.485714	0.68	0.566667	0.191455
Fold1.Rep1	0.30728	165	0	0.106158	0.658378	0.581898	0.68	0.486486	0.513514	0.564516	0.472222	0.68	0.557377	0.165505
Fold1.Rep1	0.296722	184	0	0.106158	0.658378	0.581898	0.72	0.486486	0.513514	0.580645	0.486486	0.72	0.580645	0.206486
Fold1.Rep1	0.296395	194	0	0.106158	0.658378	0.581898	0.76	0.486486	0.513514	0.596774	0.5	0.76	0.603175	0.248237
Fold1.Rep1	0.29263	197	0	0.106158	0.658378	0.581898	0.76	0.459459	0.540541	0.580645	0.487179	0.76	0.59375	0.222858
Fold1.Rep1	0.292317	207	0	0.106158	0.658378	0.581898	0.76	0.432432	0.567568	0.564516	0.475	0.76	0.584615	0.197291
Fold1.Rep1	0.269475	212	0	0.106158	0.658378	0.581898	0.76	0.405405	0.594595	0.548387	0.463415	0.76	0.575758	0.171443
Fold1.Rep1	0.268013	215	0	0.106158	0.658378	0.581898	0.8	0.405405	0.594595	0.564516	0.47619	0.8	0.597015	0.215548
Fold1.Rep1	0.264431	217	0	0.106158	0.658378	0.581898	0.8	0.378378	0.621622	0.548387	0.465116	0.8	0.588235	0.189803
Fold1.Rep1	0.25972	218	0	0.106158	0.658378	0.581898	0.8	0.351351	0.648649	0.532258	0.454545	0.8	0.57971	0.163567
Fold1.Rep1	0.251251	224	0	0.106158	0.658378	0.581898	0.84	0.351351	0.648649	0.548387	0.466667	0.84	0.6	0.210413
Fold1.Rep1	0.246033	232	0	0.106158	0.658378	0.581898	0.84	0.324324	0.675676	0.532258	0.456522	0.84	0.591549	0.184219
Fold1.Rep1	0.22424	235	0	0.106158	0.658378	0.581898	0.88	0.324324	0.675676	0.548387	0.468085	0.88	0.611111	0.234043
Fold1.Rep1	0.216607	237	0	0.106158	0.658378	0.581898	0.88	0.297297	0.702703	0.532258	0.458333	0.88	0.60274	0.208012
Fold1.Rep1	0.210448	243	0	0.106158	0.658378	0.581898	0.88	0.27027	0.72973	0.516129	0.44898	0.88	0.594595	0.181082
Fold1.Rep1	0.199188	247	0	0.106158	0.658378	0.581898	0.88	0.243243	0.756757	0.5	0.44	0.88	0.586667	0.153024
Fold1.Rep1	0.198905	248	0	0.106158	0.658378	0.581898	0.88	0.216216	0.783784	0.483871	0.431373	0.88	0.578947	0.123549
Fold1.Rep1	0.189349	250	0	0.106158	0.658378	0.581898	0.88	0.189189	0.810811	0.467742	0.423077	0.88	0.571429	0.09228
Fold1.Rep1	0.189042	259	0	0.106158	0.658378	0.581898	0.88	0.162162	0.837838	0.451613	0.415094	0.88	0.564103	0.058713
Fold1.Rep1	0.171068	269	0	0.106158	0.658378	0.581898	0.88	0.135135	0.864865	0.435484	0.407407	0.88	0.556962	0.022147
Fold1.Rep1	0.164999	279	0	0.106158	0.658378	0.581898	0.88	0.108108	0.891892	0.419355	0.4	0.88	0.55	-0.0184328
Fold1.Rep1	0.160758	280	0	0.106158	0.658378	0.581898	0.92	0.108108	0.891892	0.435484	0.410714	0.92	0.567901	0.0466372
Fold1.Rep1	0.156375	286	0	0.106158	0.658378	0.581898	0.96	0.108108	0.891892	0.451613	0.421053	0.96	0.585366	0.122701
Fold1.Rep1	0.147544	288	0	0.106158	0.658378	0.581898	1	0.108108	0.891892	0.467742	0.431034	1	0.60241	0.215866
Fold1.Rep1	0.124459	299	0	0.106158	0.658378	0.581898	1	0.0810811	0.918919	0.451613	0.423729	1	0.595238	0.185355
Fold1.Rep1	0.098197	306	0	0.106158	0.658378	0.581898	1	0.0540541	0.945946	0.435484	0.416667	1	0.588235	0.150075
Fold1.Rep1	0.0894974	307	0	0.106158	0.658378	0.581898	1	0.027027	0.972973	0.419355	0.409836	1	0.581395	0.105246
Fold1.Rep1	0.0648164	310	0	0.106158	0.658378	0.581898	1	0	1	0.403226	0.403226	1	0.574713	0
Fold1.Rep1	0.88091	1	1	0.106158	0.545946	0.422915	0	0.972973	0.027027	0.580645	0	0	0	-0.105246
Fold1.Rep1	0.82823	19	1	0.106158	0.545946	0.422915	0.04	0.972973	0.027027	0.596774	0.5	0.04	0.0740741	0.036018
Fold1.Rep1	0.80126	20	1	0.106158	0.545946	0.422915	0.08	0.972973	0.027027	0.612903	0.666667	0.08	0.142857	0.121098
Fold1.Rep1	0.781671	28	1	0.106158	0.545946	0.422915	0.12	0.972973	0.027027	0.629032	0.75	0.12	0.206897	0.185645
Fold1.Rep1	0.746938	30	1	0.106158	0.545946	0.422915	0.16	0.972973	0.027027	0.645161	0.8	0.16	0.266667	0.239559
Fold1.Rep1	0.731467	34	1	0.106158	0.545946	0.422915	0.2	0.972973	0.027027	0.66129	0.833333	0.2	0.322581	0.286998
Fold1.Rep1	0.708429	42	1	0.106158	0.545946	0.422915	0.2	0.945946	0.0540541	0.645161	0.714286	0.2	0.3125	0.226221
Fold1.Rep1	0.655447	49	1	0.106158	0.545946	0.422915	0.24	0.945946	0.0540541	0.66129	0.75	0.24	0.363636	0.272092
Fold1.Rep1	0.648701	54	1	0.106158	0.545946	0.422915	0.28	0.945946	0.0540541	0.677419	0.777778	0.28	0.411765	0.314642
Fold1.Rep1	0.646247	56	1	0.106158	0.545946	0.422915	0.32	0.945946	0.0540541	0.693548	0.8	0.32	0.457143	0.354701
Fold1.Rep1	0.642069	63	1	0.106158	0.545946	0.422915	0.36	0.945946	0.0540541	0.709677	0.818182	0.36	0.5	0.392857
Fold1.Rep1	0.591432	70	1	0.106158	0.545946	0.422915	0.4	0.945946	0.0540541	0.725806	0.833333	0.4	0.540541	0.42954
Fold1.Rep1	0.588931	71	1	0.106158	0.545946	0.422915	0.4	0.918919	0.0810811	0.709677	0.769231	0.4	0.526316	0.38431
Fold1.Rep1	0.586565	74	1	0.106158	0.545946	0.422915	0.4	0.891892	0.108108	0.693548	0.714286	0.4	0.512821	0.342459
Fold1.Rep1	0.580062	75	1	0.106158	0.545946	0.422915	0.4	0.864865	0.135135	0.677419	0.666667	0.4	0.5	0.30339
Fold1.Rep1	0.577124	78	1	0.106158	0.545946	0.422915	0.44	0.864865	0.135135	0.693548	0.6875	0.44	0.536585	0.341774
Fold1.Rep1	0.505746	79	1	0.106158	0.545946	0.422915	0.48	0.864865	0.135135	0.709677	0.705882	0.48	0.571429	0.379218
Fold1.Rep1	0.505469	80	1	0.106158	0.545946	0.422915	0.52	0.864865	0.135135	0.725806	0.722222	0.52	0.604651	0.415926
Fold1.Rep1	0.494074	82	1	0.106158	0.545946	0.422915	0.52	0.837838	0.162162	0.709677	0.684211	0.52	0.590909	0.380755
Fold1.Rep1	0.490229	86	1	0.106158	0.545946	0.422915	0.52	0.810811	0.189189	0.693548	0.65	0.52	0.577778	0.347145
Fold1.Rep1	0.479212	115	1	0.106158	0.545946	0.422915	0.52	0.783784	0.216216	0.677419	0.619048	0.52	0.565217	0.314872
Fold1.Rep1	0.467473	119	1	0.106158	0.545946	0.422915	0.52	0.756757	0.243243	0.66129	0.590909	0.52	0.553191	0.283745
Fold1.Rep1	0.458072	120	1	0.106158	0.545946	0.422915	0.52	0.72973	0.27027	0.645161	0.565217	0.52	0.541667	0.253597
Fold1.Rep1	0.432138	122	1	0.106158	0.545946	0.422915	0.52	0.702703	0.297297	0.629032	0.541667	0.52	0.530612	0.224284
Fold1.Rep1	0.42798	123	1	0.106158	0.545946	0.422915	0.52	0.675676	0.324324	0.612903	0.52	0.52	0.52	0.195676
Fold1.Rep1	0.419857	124	1	0.106158	0.545946	0.422915	0.52	0.648649	0.351351	0.596774	0.5	0.52	0.509804	0.167655
Fold1.Rep1	0.405283	125	1	0.106158	0.545946	0.422915	0.52	0.621622	0.378378	0.580645	0.481481	0.52	0.5	0.140115
Fold1.Rep1	0.398073	129	1	0.106158	0.545946	0.422915	0.52	0.594595	0.405405	0.564516	0.464286	0.52	0.490566	0.112958
Fold1.Rep1	0.397104	134	1	0.106158	0.545946	0.422915	0.52	0.567568	0.432432	0.548387	0.448276	0.52	0.481481	0.0860911
Fold1.Rep1	0.395879	135	1	0.106158	0.545946	0.422915	0.52	0.540541	0.459459	0.532258	0.433333	0.52	0.472727	0.0594267
Fold1.Rep1	0.394141	142	1	0.106158	0.545946	0.422915	0.52	0.513514	0.486486	0.516129	0.419355	0.52	0.464286	0.0328798
Fold1.Rep1	0.388939	152	1	0.106158	0.545946	0.422915	0.56	0.513514	0.486486	0.532258	0.4375	0.56	0.491228	0.072161
Fold1.Rep1	0.353376	153	1	0.106158	0.545946	0.422915	0.6	0.513514	0.486486	0.548387	0.454545	0.6	0.517241	0.1116
Fold1.Rep1	0.343176	155	1	0.106158	0.545946	0.422915	0.64	0.513514	0.486486	0.564516	0.470588	0.64	0.542373	0.151321
Fold1.Rep1	0.33515	164	1	0.106158	0.545946	0.422915	0.68	0.513514	0.486486	0.580645	0.485714	0.68	0.566667	0.191455
Fold1.Rep1	0.315602	165	1	0.106158	0.545946	0.422915	0.72	0.513514	0.486486	0.596774	0.5	0.72	0.590164	0.232137
Fold1.Rep1	0.312761	184	1	0.106158	0.545946	0.422915	0.76	0.513514	0.486486	0.612903	0.513514	0.76	0.612903	0.273514
Fold1.Rep1	0.309599	194	1	0.106158	0.545946	0.422915	0.76	0.486486	0.513514	0.596774	0.5	0.76	0.603175	0.248237
Fold1.Rep1	0.300833	197	1	0.106158	0.545946	0.422915	0.76	0.459459	0.540541	0.580645	0.487179	0.76	0.59375	0.222858
Fold1.Rep1	0.284374	207	1	0.106158	0.545946	0.422915	0.76	0.432432	0.567568	0.564516	0.475	0.76	0.584615	0.197291
Fold1.Rep1	0.281615	212	1	0.106158	0.545946	0.422915	0.76	0.405405	0.594595	0.548387	0.463415	0.76	0.575758	0.171443
Fold1.Rep1	0.27334	215	1	0.106158	0.545946	0.422915	0.76	0.378378	0.621622	0.532258	0.452381	0.76	0.567164	0.145211
Fold1.Rep1	0.262948	217	1	0.106158	0.545946	0.422915	0.8	0.378378	0.621622	0.548387	0.465116	0.8	0.588235	0.189803
Fold1.Rep1	0.256458	218	1	0.106158	0.545946	0.422915	0.84	0.378378	0.621622	0.564516	0.477273	0.84	0.608696	0.236003
Fold1.Rep1	0.248675	224	1	0.106158	0.545946	0.422915	0.84	0.351351	0.648649	0.548387	0.466667	0.84	0.6	0.210413
Fold1.Rep1	0.24505	232	1	0.106158	0.545946	0.422915	0.84	0.324324	0.675676	0.532258	0.456522	0.84	0.591549	0.184219
Fold1.Rep1	0.233368	235	1	0.106158	0.545946	0.422915	0.88	0.324324	0.675676	0.548387	0.468085	0.88	0.611111	0.234043
Fold1.Rep1	0.219813	237	1	0.106158	0.545946	0.422915	0.88	0.297297	0.702703	0.532258	0.458333	0.88	0.60274	0.208012
Fold1.Rep1	0.217059	243	1	0.106158	0.545946	0.422915	0.88	0.27027	0.72973	0.516129	0.44898	0.88	0.594595	0.181082
Fold1.Rep1	0.21066	247	1	0.106158	0.545946	0.422915	0.88	0.243243	0.756757	0.5	0.44	0.88	0.586667	0.153024
Fold1.Rep1	0.208024	248	1	0.106158	0.545946	0.422915	0.88	0.216216	0.783784	0.483871	0.431373	0.88	0.578947	0.123549
Fold1.Rep1	0.20105	250	1	0.106158	0.545946	0.422915	0.88	0.189189	0.810811	0.467742	0.423077	0.88	0.571429	0.09228
Fold1.Rep1	0.198922	259	1	0.106158	0.545946	0.422915	0.88	0.162162	0.837838	0.451613	0.415094	0.88	0.564103	0.058713
Fold1.Rep1	0.181219	269	1	0.106158	0.545946	0.422915	0.92	0.162162	0.837838	0.467742	0.425926	0.92	0.582278	0.120227
Fold1.Rep1	0.180677	279	1	0.106158	0.545946	0.422915	0.92	0.135135	0.864865	0.451613	0.418182	0.92	0.575	0.0854612
Fold1.Rep1	0.17842	280	1	0.106158	0.545946	0.422915	0.92	0.108108	0.891892	0.435484	0.410714	0.92	0.567901	0.0466372
Fold1.Rep1	0.166776	286	1	0.106158	0.545946	0.422915	0.96	0.108108	0.891892	0.451613	0.421053	0.96	0.585366	0.122701
Fold1.Rep1	0.158552	288	1	0.106158	0.545946	0.422915	1	0.108108	0.891892	0.467742	0.431034	1	0.60241	0.215866
Fold1.Rep1	0.125883	299	1	0.106158	0.545946	0.422915	1	0.0810811	0.918919	0.451613	0.423729	1	0.595238	0.185355
Fold1.Rep1	0.105977	306	1	0.106158	0.545946	0.422915	1	0.0540541	0.945946	0.435484	0.416667	1	0.588235	0.150075
Fold1.Rep1	0.0955611	307	1	0.106158	0.545946	0.422915	1	0.027027	0.972973	0.419355	0.409836	1	0.581395	0.105246
Fold1.Rep1	0.0730893	310	1	0.106158	0.545946	0.422915	1	0	1	0.403226	0.403226	1	0.574713	0
Fold1.Rep1	0.868024	1	0	0.158737	0.658378	0.576912	0	0.972973	0.027027	0.580645	0	0	0	-0.105246
Fold1.Rep1	0.81441	19	0	0.158737	0.658378	0.576912	0.04	0.972973	0.027027	0.596774	0.5	0.04	0.0740741	0.036018
Fold1.Rep1	0.789928	20	0	0.158737	0.658378	0.576912	0.08	0.972973	0.027027	0.612903	0.666667	0.08	0.142857	0.121098
Fold1.Rep1	0.766911	28	0	0.158737	0.658378	0.576912	0.12	0.972973	0.027027	0.629032	0.75	0.12	0.206897	0.185645
Fold1.Rep1	0.727903	30	0	0.158737	0.658378	0.576912	0.16	0.972973	0.027027	0.645161	0.8	0.16	0.266667	0.239559
Fold1.Rep1	0.717888	34	0	0.158737	0.658378	0.576912	0.2	0.972973	0.027027	0.66129	0.833333	0.2	0.322581	0.286998
Fold1.Rep1	0.684608	42	0	0.158737	0.658378	0.576912	0.2	0.945946	0.0540541	0.645161	0.714286	0.2	0.3125	0.226221
Fold1.Rep1	0.650894	49	0	0.158737	0.658378	0.576912	0.24	0.945946	0.0540541	0.66129	0.75	0.24	0.363636	0.272092
Fold1.Rep1	0.644354	54	0	0.158737	0.658378	0.576912	0.28	0.945946	0.0540541	0.677419	0.777778	0.28	0.411765	0.314642
Fold1.Rep1	0.642109	56	0	0.158737	0.658378	0.576912	0.32	0.945946	0.0540541	0.693548	0.8	0.32	0.457143	0.354701
Fold1.Rep1	0.635741	63	0	0.158737	0.658378	0.576912	0.36	0.945946	0.0540541	0.709677	0.818182	0.36	0.5	0.392857
Fold1.Rep1	0.589559	70	0	0.158737	0.658378	0.576912	0.36	0.918919	0.0810811	0.693548	0.75	0.36	0.486486	0.346317
Fold1.Rep1	0.588639	71	0	0.158737	0.658378	0.576912	0.36	0.891892	0.108108	0.677419	0.692308	0.36	0.473684	0.30354
Fold1.Rep1	0.585968	74	0	0.158737	0.658378	0.576912	0.4	0.891892	0.108108	0.693548	0.714286	0.4	0.512821	0.342459
Fold1.Rep1	0.584913	75	0	0.158737	0.658378	0.576912	0.4	0.864865	0.135135	0.677419	0.666667	0.4	0.5	0.30339
Fold1.Rep1	0.579665	78	0	0.158737	0.658378	0.576912	0.44	0.864865	0.135135	0.693548	0.6875	0.44	0.536585	0.341774
Fold1.Rep1	0.496596	79	0	0.158737	0.658378	0.576912	0.44	0.837838	0.162162	0.677419	0.647059	0.44	0.52381	0.305514
Fold1.Rep1	0.493037	80	0	0.158737	0.658378	0.576912	0.48	0.837838	0.162162	0.693548	0.666667	0.48	0.55814	0.34349
Fold1.Rep1	0.491615	82	0	0.158737	0.658378	0.576912	0.48	0.810811	0.189189	0.677419	0.631579	0.48	0.545455	0.309436
Fold1.Rep1	0.491438	86	0	0.158737	0.658378	0.576912	0.52	0.810811	0.189189	0.693548	0.65	0.52	0.577778	0.347145
Fold1.Rep1	0.472462	115	0	0.158737	0.658378	0.576912	0.52	0.783784	0.216216	0.677419	0.619048	0.52	0.565217	0.314872
Fold1.Rep1	0.465553	119	0	0.158737	0.658378	0.576912	0.52	0.756757	0.243243	0.66129	0.590909	0.52	0.553191	0.283745
Fold1.Rep1	0.461035	120	0	0.158737	0.658378	0.576912	0.52	0.72973	0.27027	0.645161	0.565217	0.52	0.541667	0.253597
Fold1.Rep1	0.436959	122	0	0.158737	0.658378	0.576912	0.52	0.702703	0.297297	0.629032	0.541667	0.52	0.530612	0.224284
Fold1.Rep1	0.43094	123	0	0.158737	0.658378	0.576912	0.52	0.675676	0.324324	0.612903	0.52	0.52	0.52	0.195676
Fold1.Rep1	0.422081	124	0	0.158737	0.658378	0.576912	0.52	0.648649	0.351351	0.596774	0.5	0.52	0.509804	0.167655
Fold1.Rep1	0.403793	125	0	0.158737	0.658378	0.576912	0.52	0.621622	0.378378	0.580645	0.481481	0.52	0.5	0.140115
Fold1.Rep1	0.397726	129	0	0.158737	0.658378	0.576912	0.52	0.594595	0.405405	0.564516	0.464286	0.52	0.490566	0.112958
Fold1.Rep1	0.397471	134	0	0.158737	0.658378	0.576912	0.52	0.567568	0.432432	0.548387	0.448276	0.52	0.481481	0.0860911
Fold1.Rep1	0.395729	135	0	0.158737	0.658378	0.576912	0.52	0.540541	0.459459	0.532258	0.433333	0.52	0.472727	0.0594267
Fold1.Rep1	0.390316	142	0	0.158737	0.658378	0.576912	0.56	0.540541	0.459459	0.548387	0.451613	0.56	0.5	0.0986394
Fold1.Rep1	0.386938	152	0	0.158737	0.658378	0.576912	0.56	0.513514	0.486486	0.532258	0.4375	0.56	0.491228	0.072161
Fold1.Rep1	0.356271	153	0	0.158737	0.658378	0.576912	0.6	0.513514	0.486486	0.548387	0.454545	0.6	0.517241	0.1116
Fold1.Rep1	0.348499	155	0	0.158737	0.658378	0.576912	0.64	0.513514	0.486486	0.564516	0.470588	0.64	0.542373	0.151321
Fold1.Rep1	0.33083	164	0	0.158737	0.658378	0.576912	0.68	0.513514	0.486486	0.580645	0.485714	0.68	0.566667	0.191455
Fold1.Rep1	0.326225	165	0	0.158737	0.658378	0.576912	0.72	0.513514	0.486486	0.596774	0.5	0.72	0.590164	0.232137
Fold1.Rep1	0.324535	184	0	0.158737	0.658378	0.576912	0.76	0.513514	0.486486	0.612903	0.513514	0.76	0.612903	0.273514
Fold1.Rep1	0.312906	194	0	0.158737	0.658378	0.576912	0.76	0.486486	0.513514	0.596774	0.5	0.76	0.603175	0.248237
Fold1.Rep1	0.308775	197	0	0.158737	0.658378	0.576912	0.76	0.459459	0.540541	0.580645	0.487179	0.76	0.59375	0.222858
Fold1.Rep1	0.295561	207	0	0.158737	0.658378	0.576912	0.76	0.432432	0.567568	0.564516	0.475	0.76	0.584615	0.197291
Fold1.Rep1	0.282386	212	0	0.158737	0.658378	0.576912	0.76	0.405405	0.594595	0.548387	0.463415	0.76	0.575758	0.171443
Fold1.Rep1	0.274045	215	0	0.158737	0.658378	0.576912	0.76	0.378378	0.621622	0.532258	0.452381	0.76	0.567164	0.145211
Fold1.Rep1	0.259708	217	0	0.158737	0.658378	0.576912	0.8	0.378378	0.621622	0.548387	0.465116	0.8	0.588235	0.189803
Fold1.Rep1	0.259686	218	0	0.158737	0.658378	0.576912	0.84	0.378378	0.621622	0.564516	0.477273	0.84	0.608696	0.236003
Fold1.Rep1	0.244833	224	0	0.158737	0.658378	0.576912	0.84	0.351351	0.648649	0.548387	0.466667	0.84	0.6	0.210413
Fold1.Rep1	0.240453	232	0	0.158737	0.658378	0.576912	0.88	0.351351	0.648649	0.564516	0.478261	0.88	0.619718	0.259361
Fold1.Rep1	0.23818	235	0	0.158737	0.658378	0.576912	0.88	0.324324	0.675676	0.548387	0.468085	0.88	0.611111	0.234043
Fold1.Rep1	0.227751	237	0	0.158737	0.658378	0.576912	0.88	0.297297	0.702703	0.532258	0.458333	0.88	0.60274	0.208012
Fold1.Rep1	0.227434	243	0	0.158737	0.658378	0.576912	0.88	0.27027	0.72973	0.516129	0.44898	0.88	0.594595	0.181082
Fold1.Rep1	0.217874	247	0	0.158737	0.658378	0.576912	0.88	0.243243	0.756757	0.5	0.44	0.88	0.586667	0.153024
Fold1.Rep1	0.214877	248	0	0.158737	0.658378	0.576912	0.88	0.216216	0.783784	0.483871	0.431373	0.88	0.578947	0.123549
Fold1.Rep1	0.206772	250	0	0.158737	0.658378	0.576912	0.88	0.189189	0.810811	0.467742	0.423077	0.88	0.571429	0.09228
Fold1.Rep1	0.203442	259	0	0.158737	0.658378	0.576912	0.88	0.162162	0.837838	0.451613	0.415094	0.88	0.564103	0.058713
Fold1.Rep1	0.197491	269	0	0.158737	0.658378	0.576912	0.92	0.162162	0.837838	0.467742	0.425926	0.92	0.582278	0.120227
Fold1.Rep1	0.193439	279	0	0.158737	0.658378	0.576912	0.92	0.135135	0.864865	0.451613	0.418182	0.92	0.575	0.0854612
Fold1.Rep1	0.185169	280	0	0.158737	0.658378	0.576912	0.92	0.108108	0.891892	0.435484	0.410714	0.92	0.567901	0.0466372
Fold1.Rep1	0.175703	286	0	0.158737	0.658378	0.576912	0.96	0.108108	0.891892	0.451613	0.421053	0.96	0.585366	0.122701
Fold1.Rep1	0.16766	288	0	0.158737	0.658378	0.576912	1	0.108108	0.891892	0.467742	0.431034	1	0.60241	0.215866
Fold1.Rep1	0.127432	299	0	0.158737	0.658378	0.576912	1	0.0810811	0.918919	0.451613	0.423729	1	0.595238	0.185355
Fold1.Rep1	0.112775	306	0	0.158737	0.658378	0.576912	1	0.0540541	0.945946	0.435484	0.416667	1	0.588235	0.150075
Fold1.Rep1	0.100827	307	0	0.158737	0.658378	0.576912	1	0.027027	0.972973	0.419355	0.409836	1	0.581395	0.105246
Fold1.Rep1	0.0806356	310	0	0.158737	0.658378	0.576912	1	0	1	0.403226	0.403226	1	0.574713	0
Fold1.Rep1	0.856323	1	1	0.158737	0.55027	0.431781	0	0.972973	0.027027	0.580645	0	0	0	-0.105246
Fold1.Rep1	0.802053	19	1	0.158737	0.55027	0.431781	0.04	0.972973	0.027027	0.596774	0.5	0.04	0.0740741	0.036018
Fold1.Rep1	0.779857	20	1	0.158737	0.55027	0.431781	0.08	0.972973	0.027027	0.612903	0.666667	0.08	0.142857	0.121098
Fold1.Rep1	0.753568	28	1	0.158737	0.55027	0.431781	0.12	0.972973	0.027027	0.629032	0.75	0.12	0.206897	0.185645
Fold1.Rep1	0.724358	30	1	0.158737	0.55027	0.431781	0.16	0.972973	0.027027	0.645161	0.8	0.16	0.266667	0.239559
Fold1.Rep1	0.693514	34	1	0.158737	0.55027	0.431781	0.2	0.972973	0.027027	0.66129	0.833333	0.2	0.322581	0.286998
Fold1.Rep1	0.664849	42	1	0.158737	0.55027	0.431781	0.2	0.945946	0.0540541	0.645161	0.714286	0.2	0.3125	0.226221
Fold1.Rep1	0.64618	49	1	0.158737	0.55027	0.431781	0.24	0.945946	0.0540541	0.66129	0.75	0.24	0.363636	0.272092
Fold1.Rep1	0.641728	54	1	0.158737	0.55027	0.431781	0.28	0.945946	0.0540541	0.677419	0.777778	0.28	0.411765	0.314642
Fold1.Rep1	0.635841	56	1	0.158737	0.55027	0.431781	0.32	0.945946	0.0540541	0.693548	0.8	0.32	0.457143	0.354701
Fold1.Rep1	0.630512	63	1	0.158737	0.55027	0.431781	0.36	0.945946	0.0540541	0.709677	0.818182	0.36	0.5	0.392857
Fold1.Rep1	0.590504	70	1	0.158737	0.55027	0.431781	0.36	0.918919	0.0810811	0.693548	0.75	0.36	0.486486	0.346317
Fold1.Rep1	0.590205	71	1	0.158737	0.55027	0.431781	0.36	0.891892	0.108108	0.677419	0.692308	0.36	0.473684	0.30354
Fold1.Rep1	0.588714	74	1	0.158737	0.55027	0.431781	0.36	0.864865	0.135135	0.66129	0.642857	0.36	0.461538	0.26382
Fold1.Rep1	0.581791	75	1	0.158737	0.55027	0.431781	0.4	0.864865	0.135135	0.677419	0.666667	0.4	0.5	0.30339
Fold1.Rep1	0.581674	78	1	0.158737	0.55027	0.431781	0.44	0.864865	0.135135	0.693548	0.6875	0.44	0.536585	0.341774
Fold1.Rep1	0.498123	79	1	0.158737	0.55027	0.431781	0.44	0.837838	0.162162	0.677419	0.647059	0.44	0.52381	0.305514
Fold1.Rep1	0.49239	80	1	0.158737	0.55027	0.431781	0.44	0.810811	0.189189	0.66129	0.611111	0.44	0.511628	0.271053
Fold1.Rep1	0.482923	82	1	0.158737	0.55027	0.431781	0.48	0.810811	0.189189	0.677419	0.631579	0.48	0.545455	0.309436
Fold1.Rep1	0.479991	86	1	0.158737	0.55027	0.431781	0.52	0.810811	0.189189	0.693548	0.65	0.52	0.577778	0.347145
Fold1.Rep1	0.467694	115	1	0.158737	0.55027	0.431781	0.52	0.783784	0.216216	0.677419	0.619048	0.52	0.565217	0.314872
Fold1.Rep1	0.463769	119	1	0.158737	0.55027	0.431781	0.52	0.756757	0.243243	0.66129	0.590909	0.52	0.553191	0.283745
Fold1.Rep1	0.463709	120	1	0.158737	0.55027	0.431781	0.52	0.72973	0.27027	0.645161	0.565217	0.52	0.541667	0.253597
Fold1.Rep1	0.441325	122	1	0.158737	0.55027	0.431781	0.52	0.702703	0.297297	0.629032	0.541667	0.52	0.530612	0.224284
Fold1.Rep1	0.432112	123	1	0.158737	0.55027	0.431781	0.52	0.675676	0.324324	0.612903	0.52	0.52	0.52	0.195676
Fold1.Rep1	0.424492	124	1	0.158737	0.55027	0.431781	0.52	0.648649	0.351351	0.596774	0.5	0.52	0.509804	0.167655
Fold1.Rep1	0.410587	125	1	0.158737	0.55027	0.431781	0.52	0.621622	0.378378	0.580645	0.481481	0.52	0.5	0.140115
Fold1.Rep1	0.397216	129	1	0.158737	0.55027	0.431781	0.52	0.594595	0.405405	0.564516	0.464286	0.52	0.490566	0.112958
Fold1.Rep1	0.395667	134	1	0.158737	0.55027	0.431781	0.52	0.567568	0.432432	0.548387	0.448276	0.52	0.481481	0.0860911
Fold1.Rep1	0.391686	135	1	0.158737	0.55027	0.431781	0.52	0.540541	0.459459	0.532258	0.433333	0.52	0.472727	0.0594267
Fold1.Rep1	0.39104	142	1	0.158737	0.55027	0.431781	0.56	0.540541	0.459459	0.548387	0.451613	0.56	0.5	0.0986394
Fold1.Rep1	0.38023	152	1	0.158737	0.55027	0.431781	0.56	0.513514	0.486486	0.532258	0.4375	0.56	0.491228	0.072161
Fold1.Rep1	0.366548	153	1	0.158737	0.55027	0.431781	0.6	0.513514	0.486486	0.548387	0.454545	0.6	0.517241	0.1116
Fold1.Rep1	0.345069	155	1	0.158737	0.55027	0.431781	0.64	0.513514	0.486486	0.564516	0.470588	0.64	0.542373	0.151321
Fold1.Rep1	0.343037	164	1	0.158737	0.55027	0.431781	0.68	0.513514	0.486486	0.580645	0.485714	0.68	0.566667	0.191455
Fold1.Rep1	0.333899	165	1	0.158737	0.55027	0.431781	0.72	0.513514	0.486486	0.596774	0.5	0.72	0.590164	0.232137
Fold1.Rep1	0.319596	184	1	0.158737	0.55027	0.431781	0.76	0.513514	0.486486	0.612903	0.513514	0.76	0.612903	0.273514
Fold1.Rep1	0.316492	194	1	0.158737	0.55027	0.431781	0.76	0.486486	0.513514	0.596774	0.5	0.76	0.603175	0.248237
Fold1.Rep1	0.316012	197	1	0.158737	0.55027	0.431781	0.76	0.459459	0.540541	0.580645	0.487179	0.76	0.59375	0.222858
Fold1.Rep1	0.304416	207	1	0.158737	0.55027	0.431781	0.76	0.432432	0.567568	0.564516	0.475	0.76	0.584615	0.197291
Fold1.Rep1	0.288707	212	1	0.158737	0.55027	0.431781	0.76	0.405405	0.594595	0.548387	0.463415	0.76	0.575758	0.171443
Fold1.Rep1	0.268527	215	1	0.158737	0.55027	0.431781	0.76	0.378378	0.621622	0.532258	0.452381	0.76	0.567164	0.145211
Fold1.Rep1	0.261708	217	1	0.158737	0.55027	0.431781	0.8	0.378378	0.621622	0.548387	0.465116	0.8	0.588235	0.189803
Fold1.Rep1	0.257582	218	1	0.158737	0.55027	0.431781	0.84	0.378378	0.621622	0.564516	0.477273	0.84	0.608696	0.236003
Fold1.Rep1	0.246102	224	1	0.158737	0.55027	0.431781	0.88	0.378378	0.621622	0.580645	0.488889	0.88	0.628571	0.284116
Fold1.Rep1	0.245349	232	1	0.158737	0.55027	0.431781	0.88	0.351351	0.648649	0.564516	0.478261	0.88	0.619718	0.259361
Fold1.Rep1	0.241911	235	1	0.158737	0.55027	0.431781	0.88	0.324324	0.675676	0.548387	0.468085	0.88	0.611111	0.234043
Fold1.Rep1	0.233843	237	1	0.158737	0.55027	0.431781	0.88	0.297297	0.702703	0.532258	0.458333	0.88	0.60274	0.208012
Fold1.Rep1	0.230826	243	1	0.158737	0.55027	0.431781	0.88	0.27027	0.72973	0.516129	0.44898	0.88	0.594595	0.181082
Fold1.Rep1	0.220326	247	1	0.158737	0.55027	0.431781	0.88	0.243243	0.756757	0.5	0.44	0.88	0.586667	0.153024
Fold1.Rep1	0.219024	248	1	0.158737	0.55027	0.431781	0.88	0.216216	0.783784	0.483871	0.431373	0.88	0.578947	0.123549
Fold1.Rep1	0.213389	250	1	0.158737	0.55027	0.431781	0.88	0.189189	0.810811	0.467742	0.423077	0.88	0.571429	0.09228
Fold1.Rep1	0.21098	259	1	0.158737	0.55027	0.431781	0.92	0.189189	0.810811	0.483871	0.433962	0.92	0.589744	0.152052
Fold1.Rep1	0.205866	269	1	0.158737	0.55027	0.431781	0.92	0.162162	0.837838	0.467742	0.425926	0.92	0.582278	0.120227
Fold1.Rep1	0.203906	279	1	0.158737	0.55027	0.431781	0.92	0.135135	0.864865	0.451613	0.418182	0.92	0.575	0.0854612
Fold1.Rep1	0.191441	280	1	0.158737	0.55027	0.431781	0.92	0.108108	0.891892	0.435484	0.410714	0.92	0.567901	0.0466372
Fold1.Rep1	0.183653	286	1	0.158737	0.55027	0.431781	0.96	0.108108	0.891892	0.451613	0.421053	0.96	0.585366	0.122701
Fold1.Rep1	0.175473	288	1	0.158737	0.55027	0.431781	1	0.108108	0.891892	0.467742	0.431034	1	0.60241	0.215866
Fold1.Rep1	0.129261	299	1	0.158737	0.55027	0.431781	1	0.0810811	0.918919	0.451613	0.423729	1	0.595238	0.185355
Fold1.Rep1	0.11889	306	1	0.158737	0.55027	0.431781	1	0.0540541	0.945946	0.435484	0.416667	1	0.588235	0.150075
Fold1.Rep1	0.105614	307	1	0.158737	0.55027	0.431781	1	0.027027	0.972973	0.419355	0.409836	1	0.581395	0.105246
Fold1.Rep1	0.0875915	310	1	0.158737	0.55027	0.431781	1	0	1	0.403226	0.403226	1	0.574713	0
Fold1.Rep1	0.845902	1	0	0.211316	0.665946	0.580131	0	0.972973	0.027027	0.580645	0	0	0	-0.105246
Fold1.Rep1	0.791298	19	0	0.211316	0.665946	0.580131	0.04	0.972973	0.027027	0.596774	0.5	0.04	0.0740741	0.036018
Fold1.Rep1	0.770837	20	0	0.211316	0.665946	0.580131	0.08	0.972973	0.027027	0.612903	0.666667	0.08	0.142857	0.121098
Fold1.Rep1	0.741506	28	0	0.211316	0.665946	0.580131	0.12	0.972973	0.027027	0.629032	0.75	0.12	0.206897	0.185645
Fold1.Rep1	0.720986	30	0	0.211316	0.665946	0.580131	0.16	0.972973	0.027027	0.645161	0.8	0.16	0.266667	0.239559
Fold1.Rep1	0.673161	34	0	0.211316	0.665946	0.580131	0.2	0.972973	0.027027	0.66129	0.833333	0.2	0.322581	0.286998
Fold1.Rep1	0.648717	42	0	0.211316	0.665946	0.580131	0.2	0.945946	0.0540541	0.645161	0.714286	0.2	0.3125	0.226221
Fold1.Rep1	0.641647	49	0	0.211316	0.665946	0.580131	0.24	0.945946	0.0540541	0.66129	0.75	0.24	0.363636	0.272092
Fold1.Rep1	0.6389	54	0	0.211316	0.665946	0.580131	0.28	0.945946	0.0540541	0.677419	0.777778	0.28	0.411765	0.314642
Fold1.Rep1	0.629952	56	0	0.211316	0.665946	0.580131	0.32	0.945946	0.0540541	0.693548	0.8	0.32	0.457143	0.354701
Fold1.Rep1	0.626387	63	0	0.211316	0.665946	0.580131	0.36	0.945946	0.0540541	0.709677	0.818182	0.36	0.5	0.392857
Fold1.Rep1	0.592245	70	0	0.211316	0.665946	0.580131	0.36	0.918919	0.0810811	0.693548	0.75	0.36	0.486486	0.346317
Fold1.Rep1	0.59183	71	0	0.211316	0.665946	0.580131	0.36	0.891892	0.108108	0.677419	0.692308	0.36	0.473684	0.30354
Fold1.Rep1	0.590875	74	0	0.211316	0.665946	0.580131	0.36	0.864865	0.135135	0.66129	0.642857	0.36	0.461538	0.26382
Fold1.Rep1	0.583246	75	0	0.211316	0.665946	0.580131	0.4	0.864865	0.135135	0.677419	0.666667	0.4	0.5	0.30339
Fold1.Rep1	0.578374	78	0	0.211316	0.665946	0.580131	0.44	0.864865	0.135135	0.693548	0.6875	0.44	0.536585	0.341774
Fold1.Rep1	0.499059	79	0	0.211316	0.665946	0.580131	0.44	0.837838	0.162162	0.677419	0.647059	0.44	0.52381	0.305514
Fold1.Rep1	0.492744	80	0	0.211316	0.665946	0.580131	0.44	0.810811	0.189189	0.66129	0.611111	0.44	0.511628	0.271053
Fold1.Rep1	0.474881	82	0	0.211316	0.665946	0.580131	0.48	0.810811	0.189189	0.677419	0.631579	0.48	0.545455	0.309436
Fold1.Rep1	0.470887	86	0	0.211316	0.665946	0.580131	0.52	0.810811	0.189189	0.693548	0.65	0.52	0.577778	0.347145
Fold1.Rep1	0.466295	115	0	0.211316	0.665946	0.580131	0.52	0.783784	0.216216	0.677419	0.619048	0.52	0.565217	0.314872
Fold1.Rep1	0.464494	119	0	0.211316	0.665946	0.580131	0.52	0.756757	0.243243	0.66129	0.590909	0.52	0.553191	0.283745
Fold1.Rep1	0.461769	120	0	0.211316	0.665946	0.580131	0.52	0.72973	0.27027	0.645161	0.565217	0.52	0.541667	0.253597
Fold1.Rep1	0.444998	122	0	0.211316	0.665946	0.580131	0.52	0.702703	0.297297	0.629032	0.541667	0.52	0.530612	0.224284
Fold1.Rep1	0.432123	123	0	0.211316	0.665946	0.580131	0.52	0.675676	0.324324	0.612903	0.52	0.52	0.52	0.195676
Fold1.Rep1	0.426838	124	0	0.211316	0.665946	0.580131	0.52	0.648649	0.351351	0.596774	0.5	0.52	0.509804	0.167655
Fold1.Rep1	0.41523	125	0	0.211316	0.665946	0.580131	0.52	0.621622	0.378378	0.580645	0.481481	0.52	0.5	0.140115
Fold1.Rep1	0.397059	129	0	0.211316	0.665946	0.580131	0.52	0.594595	0.405405	0.564516	0.464286	0.52	0.490566	0.112958
Fold1.Rep1	0.396549	134	0	0.211316	0.665946	0.580131	0.52	0.567568	0.432432	0.548387	0.448276	0.52	0.481481	0.0860911
Fold1.Rep1	0.391296	135	0	0.211316	0.665946	0.580131	0.56	0.567568	0.432432	0.564516	0.466667	0.56	0.509091	0.125221
Fold1.Rep1	0.386535	142	0	0.211316	0.665946	0.580131	0.56	0.540541	0.459459	0.548387	0.451613	0.56	0.5	0.0986394
Fold1.Rep1	0.374703	152	0	0.211316	0.665946	0.580131	0.56	0.513514	0.486486	0.532258	0.4375	0.56	0.491228	0.072161
Fold1.Rep1	0.374562	153	0	0.211316	0.665946	0.580131	0.6	0.513514	0.486486	0.548387	0.454545	0.6	0.517241	0.1116
Fold1.Rep1	0.353209	155	0	0.211316	0.665946	0.580131	0.64	0.513514	0.486486	0.564516	0.470588	0.64	0.542373	0.151321
Fold1.Rep1	0.34221	164	0	0.211316	0.665946	0.580131	0.68	0.513514	0.486486	0.580645	0.485714	0.68	0.566667	0.191455
Fold1.Rep1	0.341007	165	0	0.211316	0.665946	0.580131	0.72	0.513514	0.486486	0.596774	0.5	0.72	0.590164	0.232137
Fold1.Rep1	0.322737	184	0	0.211316	0.665946	0.580131	0.72	0.486486	0.513514	0.580645	0.486486	0.72	0.580645	0.206486
Fold1.Rep1	0.32018	194	0	0.211316	0.665946	0.580131	0.72	0.459459	0.540541	0.564516	0.473684	0.72	0.571429	0.180734
Fold1.Rep1	0.314819	197	0	0.211316	0.665946	0.580131	0.76	0.459459	0.540541	0.580645	0.487179	0.76	0.59375	0.222858
Fold1.Rep1	0.311512	207	0	0.211316	0.665946	0.580131	0.76	0.432432	0.567568	0.564516	0.475	0.76	0.584615	0.197291
Fold1.Rep1	0.293099	212	0	0.211316	0.665946	0.580131	0.76	0.405405	0.594595	0.548387	0.463415	0.76	0.575758	0.171443
Fold1.Rep1	0.264485	215	0	0.211316	0.665946	0.580131	0.76	0.378378	0.621622	0.532258	0.452381	0.76	0.567164	0.145211
Fold1.Rep1	0.262993	217	0	0.211316	0.665946	0.580131	0.8	0.378378	0.621622	0.548387	0.465116	0.8	0.588235	0.189803
Fold1.Rep1	0.256233	218	0	0.211316	0.665946	0.580131	0.84	0.378378	0.621622	0.564516	0.477273	0.84	0.608696	0.236003
Fold1.Rep1	0.253475	224	0	0.211316	0.665946	0.580131	0.84	0.351351	0.648649	0.548387	0.466667	0.84	0.6	0.210413
Fold1.Rep1	0.250886	232	0	0.211316	0.665946	0.580131	0.88	0.351351	0.648649	0.564516	0.478261	0.88	0.619718	0.259361
Fold1.Rep1	0.246072	235	0	0.211316	0.665946	0.580131	0.88	0.324324	0.675676	0.548387	0.468085	0.88	0.611111	0.234043
Fold1.Rep1	0.239288	237	0	0.211316	0.665946	0.580131	0.88	0.297297	0.702703	0.532258	0.458333	0.88	0.60274	0.208012
Fold1.Rep1	0.225641	243	0	0.211316	0.665946	0.580131	0.88	0.27027	0.72973	0.516129	0.44898	0.88	0.594595	0.181082
Fold1.Rep1	0.224831	247	0	0.211316	0.665946	0.580131	0.88	0.243243	0.756757	0.5	0.44	0.88	0.586667	0.153024
Fold1.Rep1	0.221973	248	0	0.211316	0.665946	0.580131	0.92	0.243243	0.756757	0.516129	0.45098	0.92	0.605263	0.209616
Fold1.Rep1	0.22015	250	0	0.211316	0.665946	0.580131	0.92	0.216216	0.783784	0.5	0.442308	0.92	0.597403	0.181676
Fold1.Rep1	0.218985	259	0	0.211316	0.665946	0.580131	0.92	0.189189	0.810811	0.483871	0.433962	0.92	0.589744	0.152052
Fold1.Rep1	0.212643	269	0	0.211316	0.665946	0.580131	0.92	0.162162	0.837838	0.467742	0.425926	0.92	0.582278	0.120227
Fold1.Rep1	0.208334	279	0	0.211316	0.665946	0.580131	0.92	0.135135	0.864865	0.451613	0.418182	0.92	0.575	0.0854612
Fold1.Rep1	0.197199	280	0	0.211316	0.665946	0.580131	0.92	0.108108	0.891892	0.435484	0.410714	0.92	0.567901	0.0466372
Fold1.Rep1	0.190868	286	0	0.211316	0.665946	0.580131	0.96	0.108108	0.891892	0.451613	0.421053	0.96	0.585366	0.122701
Fold1.Rep1	0.182187	288	0	0.211316	0.665946	0.580131	1	0.108108	0.891892	0.467742	0.431034	1	0.60241	0.215866
Fold1.Rep1	0.131009	299	0	0.211316	0.665946	0.580131	1	0.0810811	0.918919	0.451613	0.423729	1	0.595238	0.185355
Fold1.Rep1	0.124285	306	0	0.211316	0.665946	0.580131	1	0.0540541	0.945946	0.435484	0.416667	1	0.588235	0.150075
Fold1.Rep1	0.109902	307	0	0.211316	0.665946	0.580131	1	0.027027	0.972973	0.419355	0.409836	1	0.581395	0.105246
Fold1.Rep1	0.09393	310	0	0.211316	0.665946	0.580131	1	0	1	0.403226	0.403226	1	0.574713	0
Fold1.Rep1	0.836219	1	1	0.211316	0.396757	0.348802	0	0.972973	0.027027	0.580645	0	0	0	-0.105246
Fold1.Rep1	0.781389	19	1	0.211316	0.396757	0.348802	0.04	0.972973	0.027027	0.596774	0.5	0.04	0.0740741	0.036018
Fold1.Rep1	0.762492	20	1	0.211316	0.396757	0.348802	0.08	0.972973	0.027027	0.612903	0.666667	0.08	0.142857	0.121098
Fold1.Rep1	0.730476	28	1	0.211316	0.396757	0.348802	0.12	0.972973	0.027027	0.629032	0.75	0.12	0.206897	0.185645
Fold1.Rep1	0.717619	30	1	0.211316	0.396757	0.348802	0.16	0.972973	0.027027	0.645161	0.8	0.16	0.266667	0.239559
Fold1.Rep1	0.655579	34	1	0.211316	0.396757	0.348802	0.2	0.972973	0.027027	0.66129	0.833333	0.2	0.322581	0.286998
Fold1.Rep1	0.637245	42	1	0.211316	0.396757	0.348802	0.24	0.972973	0.027027	0.677419	0.857143	0.24	0.375	0.330115
Fold1.Rep1	0.635878	49	1	0.211316	0.396757	0.348802	0.28	0.972973	0.027027	0.693548	0.875	0.28	0.424242	0.370172
Fold1.Rep1	0.634759	54	1	0.211316	0.396757	0.348802	0.28	0.945946	0.0540541	0.677419	0.777778	0.28	0.411765	0.314642
Fold1.Rep1	0.624451	56	1	0.211316	0.396757	0.348802	0.32	0.945946	0.0540541	0.693548	0.8	0.32	0.457143	0.354701
Fold1.Rep1	0.622631	63	1	0.211316	0.396757	0.348802	0.36	0.945946	0.0540541	0.709677	0.818182	0.36	0.5	0.392857
Fold1.Rep1	0.594394	70	1	0.211316	0.396757	0.348802	0.36	0.918919	0.0810811	0.693548	0.75	0.36	0.486486	0.346317
Fold1.Rep1	0.593725	71	1	0.211316	0.396757	0.348802	0.36	0.891892	0.108108	0.677419	0.692308	0.36	0.473684	0.30354
Fold1.Rep1	0.591321	74	1	0.211316	0.396757	0.348802	0.36	0.864865	0.135135	0.66129	0.642857	0.36	0.461538	0.26382
Fold1.Rep1	0.58446	75	1	0.211316	0.396757	0.348802	0.4	0.864865	0.135135	0.677419	0.666667	0.4	0.5	0.30339
Fold1.Rep1	0.575423	78	1	0.211316	0.396757	0.348802	0.44	0.864865	0.135135	0.693548	0.6875	0.44	0.536585	0.341774
Fold1.Rep1	0.499554	79	1	0.211316	0.396757	0.348802	0.44	0.837838	0.162162	0.677419	0.647059	0.44	0.52381	0.305514
Fold1.Rep1	0.492821	80	1	0.211316	0.396757	0.348802	0.44	0.810811	0.189189	0.66129	0.611111	0.44	0.511628	0.271053
Fold1.Rep1	0.468515	82	1	0.211316	0.396757	0.348802	0.44	0.783784	0.216216	0.645161	0.578947	0.44	0.5	0.238116
Fold1.Rep1	0.467923	86	1	0.211316	0.396757	0.348802	0.48	0.783784	0.216216	0.66129	0.6	0.48	0.533333	0.276808
Fold1.Rep1	0.463037	115	1	0.211316	0.396757	0.348802	0.52	0.783784	0.216216	0.677419	0.619048	0.52	0.565217	0.314872
Fold1.Rep1	0.462147	119	1	0.211316	0.396757	0.348802	0.52	0.756757	0.243243	0.66129	0.590909	0.52	0.553191	0.283745
Fold1.Rep1	0.459961	120	1	0.211316	0.396757	0.348802	0.52	0.72973	0.27027	0.645161	0.565217	0.52	0.541667	0.253597
Fold1.Rep1	0.448271	122	1	0.211316	0.396757	0.348802	0.52	0.702703	0.297297	0.629032	0.541667	0.52	0.530612	0.224284
Fold1.Rep1	0.431658	123	1	0.211316	0.396757	0.348802	0.52	0.675676	0.324324	0.612903	0.52	0.52	0.52	0.195676
Fold1.Rep1	0.429188	124	1	0.211316	0.396757	0.348802	0.52	0.648649	0.351351	0.596774	0.5	0.52	0.509804	0.167655
Fold1.Rep1	0.41872	125	1	0.211316	0.396757	0.348802	0.52	0.621622	0.378378	0.580645	0.481481	0.52	0.5	0.140115
Fold1.Rep1	0.39779	129	1	0.211316	0.396757	0.348802	0.52	0.594595	0.405405	0.564516	0.464286	0.52	0.490566	0.112958
Fold1.Rep1	0.397062	134	1	0.211316	0.396757	0.348802	0.52	0.567568	0.432432	0.548387	0.448276	0.52	0.481481	0.0860911
Fold1.Rep1	0.391438	135	1	0.211316	0.396757	0.348802	0.56	0.567568	0.432432	0.564516	0.466667	0.56	0.509091	0.125221
Fold1.Rep1	0.382157	142	1	0.211316	0.396757	0.348802	0.56	0.540541	0.459459	0.548387	0.451613	0.56	0.5	0.0986394
Fold1.Rep1	0.381197	152	1	0.211316	0.396757	0.348802	0.6	0.540541	0.459459	0.564516	0.46875	0.6	0.526316	0.137955
Fold1.Rep1	0.370371	153	1	0.211316	0.396757	0.348802	0.6	0.513514	0.486486	0.548387	0.454545	0.6	0.517241	0.1116
Fold1.Rep1	0.36181	155	1	0.211316	0.396757	0.348802	0.64	0.513514	0.486486	0.564516	0.470588	0.64	0.542373	0.151321
Fold1.Rep1	0.346984	164	1	0.211316	0.396757	0.348802	0.68	0.513514	0.486486	0.580645	0.485714	0.68	0.566667	0.191455
Fold1.Rep1	0.340084	165	1	0.211316	0.396757	0.348802	0.72	0.513514	0.486486	0.596774	0.5	0.72	0.590164	0.232137
Fold1.Rep1	0.328909	184	1	0.211316	0.396757	0.348802	0.72	0.486486	0.513514	0.580645	0.486486	0.72	0.580645	0.206486
Fold1.Rep1	0.323775	194	1	0.211316	0.396757	0.348802	0.72	0.459459	0.540541	0.564516	0.473684	0.72	0.571429	0.180734
Fold1.Rep1	0.317532	197	1	0.211316	0.396757	0.348802	0.72	0.432432	0.567568	0.548387	0.461538	0.72	0.5625	0.154793
Fold1.Rep1	0.311006	207	1	0.211316	0.396757	0.348802	0.76	0.432432	0.567568	0.564516	0.475	0.76	0.584615	0.197291
Fold1.Rep1	0.296393	212	1	0.211316	0.396757	0.348802	0.76	0.405405	0.594595	0.548387	0.463415	0.76	0.575758	0.171443
Fold1.Rep1	0.263787	215	1	0.211316	0.396757	0.348802	0.8	0.405405	0.594595	0.564516	0.47619	0.8	0.597015	0.215548
Fold1.Rep1	0.263431	217	1	0.211316	0.396757	0.348802	0.8	0.378378	0.621622	0.548387	0.465116	0.8	0.588235	0.189803
Fold1.Rep1	0.261331	218	1	0.211316	0.396757	0.348802	0.8	0.351351	0.648649	0.532258	0.454545	0.8	0.57971	0.163567
Fold1.Rep1	0.255446	224	1	0.211316	0.396757	0.348802	0.84	0.351351	0.648649	0.548387	0.466667	0.84	0.6	0.210413
Fold1.Rep1	0.255056	232	1	0.211316	0.396757	0.348802	0.88	0.351351	0.648649	0.564516	0.478261	0.88	0.619718	0.259361
Fold1.Rep1	0.247121	235	1	0.211316	0.396757	0.348802	0.88	0.324324	0.675676	0.548387	0.468085	0.88	0.611111	0.234043
Fold1.Rep1	0.24408	237	1	0.211316	0.396757	0.348802	0.88	0.297297	0.702703	0.532258	0.458333	0.88	0.60274	0.208012
Fold1.Rep1	0.231493	243	1	0.211316	0.396757	0.348802	0.92	0.297297	0.702703	0.548387	0.469388	0.92	0.621622	0.261852
Fold1.Rep1	0.228671	247	1	0.211316	0.396757	0.348802	0.92	0.27027	0.72973	0.532258	0.46	0.92	0.613333	0.236247
Fold1.Rep1	0.224001	248	1	0.211316	0.396757	0.348802	0.92	0.243243	0.756757	0.516129	0.45098	0.92	0.605263	0.209616
Fold1.Rep1	0.221749	250	1	0.211316	0.396757	0.348802	0.92	0.216216	0.783784	0.5	0.442308	0.92	0.597403	0.181676
Fold1.Rep1	0.221413	259	1	0.211316	0.396757	0.348802	0.92	0.189189	0.810811	0.483871	0.433962	0.92	0.589744	0.152052
Fold1.Rep1	0.220099	269	1	0.211316	0.396757	0.348802	0.92	0.162162	0.837838	0.467742	0.425926	0.92	0.582278	0.120227
Fold1.Rep1	0.210759	279	1	0.211316	0.396757	0.348802	0.92	0.135135	0.864865	0.451613	0.418182	0.92	0.575	0.0854612
Fold1.Rep1	0.202598	280	1	0.211316	0.396757	0.348802	0.92	0.108108	0.891892	0.435484	0.410714	0.92	0.567901	0.0466372
Fold1.Rep1	0.19756	286	1	0.211316	0.396757	0.348802	0.96	0.108108	0.891892	0.451613	0.421053	0.96	0.585366	0.122701
Fold1.Rep1	0.188168	288	1	0.211316	0.396757	0.348802	1	0.108108	0.891892	0.467742	0.431034	1	0.60241	0.215866
Fold1.Rep1	0.132877	299	1	0.211316	0.396757	0.348802	1	0.0810811	0.918919	0.451613	0.423729	1	0.595238	0.185355
Fold1.Rep1	0.129253	306	1	0.211316	0.396757	0.348802	1	0.0540541	0.945946	0.435484	0.416667	1	0.588235	0.150075
Fold1.Rep1	0.113933	307	1	0.211316	0.396757	0.348802	1	0.027027	0.972973	0.419355	0.409836	1	0.581395	0.105246
Fold1.Rep1	0.099855	310	1	0.211316	0.396757	0.348802	1	0	1	0.403226	0.403226	1	0.574713	0
Fold1.Rep1	0.827316	1	0	0.263895	0.669189	0.584416	0	0.972973	0.027027	0.580645	0	0	0	-0.105246
Fold1.Rep1	0.772413	19	0	0.263895	0.669189	0.584416	0.04	0.972973	0.027027	0.596774	0.5	0.04	0.0740741	0.036018
Fold1.Rep1	0.754742	20	0	0.263895	0.669189	0.584416	0.08	0.972973	0.027027	0.612903	0.666667	0.08	0.142857	0.121098
Fold1.Rep1	0.720326	28	0	0.263895	0.669189	0.584416	0.12	0.972973	0.027027	0.629032	0.75	0.12	0.206897	0.185645
Fold1.Rep1	0.714365	30	0	0.263895	0.669189	0.584416	0.16	0.972973	0.027027	0.645161	0.8	0.16	0.266667	0.239559
Fold1.Rep1	0.640315	34	0	0.263895	0.669189	0.584416	0.2	0.972973	0.027027	0.66129	0.833333	0.2	0.322581	0.286998
Fold1.Rep1	0.633066	42	0	0.263895	0.669189	0.584416	0.24	0.972973	0.027027	0.677419	0.857143	0.24	0.375	0.330115
Fold1.Rep1	0.632878	49	0	0.263895	0.669189	0.584416	0.28	0.972973	0.027027	0.693548	0.875	0.28	0.424242	0.370172
Fold1.Rep1	0.622754	54	0	0.263895	0.669189	0.584416	0.28	0.945946	0.0540541	0.677419	0.777778	0.28	0.411765	0.314642
Fold1.Rep1	0.619369	56	0	0.263895	0.669189	0.584416	0.32	0.945946	0.0540541	0.693548	0.8	0.32	0.457143	0.354701
Fold1.Rep1	0.619304	63	0	0.263895	0.669189	0.584416	0.36	0.945946	0.0540541	0.709677	0.818182	0.36	0.5	0.392857
Fold1.Rep1	0.596561	70	0	0.263895	0.669189	0.584416	0.36	0.918919	0.0810811	0.693548	0.75	0.36	0.486486	0.346317
Fold1.Rep1	0.595028	71	0	0.263895	0.669189	0.584416	0.36	0.891892	0.108108	0.677419	0.692308	0.36	0.473684	0.30354
Fold1.Rep1	0.591683	74	0	0.263895	0.669189	0.584416	0.36	0.864865	0.135135	0.66129	0.642857	0.36	0.461538	0.26382
Fold1.Rep1	0.585387	75	0	0.263895	0.669189	0.584416	0.4	0.864865	0.135135	0.677419	0.666667	0.4	0.5	0.30339
Fold1.Rep1	0.572757	78	0	0.263895	0.669189	0.584416	0.44	0.864865	0.135135	0.693548	0.6875	0.44	0.536585	0.341774
Fold1.Rep1	0.49977	79	0	0.263895	0.669189	0.584416	0.44	0.837838	0.162162	0.677419	0.647059	0.44	0.52381	0.305514
Fold1.Rep1	0.492701	80	0	0.263895	0.669189	0.584416	0.44	0.810811	0.189189	0.66129	0.611111	0.44	0.511628	0.271053
Fold1.Rep1	0.470527	82	0	0.263895	0.669189	0.584416	0.44	0.783784	0.216216	0.645161	0.578947	0.44	0.5	0.238116
Fold1.Rep1	0.461955	86	0	0.263895	0.669189	0.584416	0.48	0.783784	0.216216	0.66129	0.6	0.48	0.533333	0.276808
Fold1.Rep1	0.460498	115	0	0.263895	0.669189	0.584416	0.48	0.756757	0.243243	0.645161	0.571429	0.48	0.521739	0.245398
Fold1.Rep1	0.458139	119	0	0.263895	0.669189	0.584416	0.48	0.72973	0.27027	0.629032	0.545455	0.48	0.510638	0.215025
Fold1.Rep1	0.456371	120	0	0.263895	0.669189	0.584416	0.52	0.72973	0.27027	0.645161	0.565217	0.52	0.541667	0.253597
Fold1.Rep1	0.45108	122	0	0.263895	0.669189	0.584416	0.52	0.702703	0.297297	0.629032	0.541667	0.52	0.530612	0.224284
Fold1.Rep1	0.431417	123	0	0.263895	0.669189	0.584416	0.52	0.675676	0.324324	0.612903	0.52	0.52	0.52	0.195676
Fold1.Rep1	0.430809	124	0	0.263895	0.669189	0.584416	0.52	0.648649	0.351351	0.596774	0.5	0.52	0.509804	0.167655
Fold1.Rep1	0.421257	125	0	0.263895	0.669189	0.584416	0.52	0.621622	0.378378	0.580645	0.481481	0.52	0.5	0.140115
Fold1.Rep1	0.399335	129	0	0.263895	0.669189	0.584416	0.52	0.594595	0.405405	0.564516	0.464286	0.52	0.490566	0.112958
Fold1.Rep1	0.397081	134	0	0.263895	0.669189	0.584416	0.52	0.567568	0.432432	0.548387	0.448276	0.52	0.481481	0.0860911
Fold1.Rep1	0.391439	135	0	0.263895	0.669189	0.584416	0.56	0.567568	0.432432	0.564516	0.466667	0.56	0.509091	0.125221
Fold1.Rep1	0.386687	142	0	0.263895	0.669189	0.584416	0.6	0.567568	0.432432	0.580645	0.483871	0.6	0.535714	0.164399
Fold1.Rep1	0.378287	152	0	0.263895	0.669189	0.584416	0.6	0.540541	0.459459	0.564516	0.46875	0.6	0.526316	0.137955
Fold1.Rep1	0.369336	153	0	0.263895	0.669189	0.584416	0.64	0.540541	0.459459	0.580645	0.484848	0.64	0.551724	0.177496
Fold1.Rep1	0.366664	155	0	0.263895	0.669189	0.584416	0.64	0.513514	0.486486	0.564516	0.470588	0.64	0.542373	0.151321
Fold1.Rep1	0.351827	164	0	0.263895	0.669189	0.584416	0.68	0.513514	0.486486	0.580645	0.485714	0.68	0.566667	0.191455
Fold1.Rep1	0.338264	165	0	0.263895	0.669189	0.584416	0.72	0.513514	0.486486	0.596774	0.5	0.72	0.590164	0.232137
Fold1.Rep1	0.334677	184	0	0.263895	0.669189	0.584416	0.72	0.486486	0.513514	0.580645	0.486486	0.72	0.580645	0.206486
Fold1.Rep1	0.327249	194	0	0.263895	0.669189	0.584416	0.72	0.459459	0.540541	0.564516	0.473684	0.72	0.571429	0.180734
Fold1.Rep1	0.322707	197	0	0.263895	0.669189	0.584416	0.72	0.432432	0.567568	0.548387	0.461538	0.72	0.5625	0.154793
Fold1.Rep1	0.308052	207	0	0.263895	0.669189	0.584416	0.76	0.432432	0.567568	0.564516	0.475	0.76	0.584615	0.197291
Fold1.Rep1	0.298873	212	0	0.263895	0.669189	0.584416	0.76	0.405405	0.594595	0.548387	0.463415	0.76	0.575758	0.171443
Fold1.Rep1	0.271975	215	0	0.263895	0.669189	0.584416	0.76	0.378378	0.621622	0.532258	0.452381	0.76	0.567164	0.145211
Fold1.Rep1	0.264306	217	0	0.263895	0.669189	0.584416	0.8	0.378378	0.621622	0.548387	0.465116	0.8	0.588235	0.189803
Fold1.Rep1	0.258865	218	0	0.263895	0.669189	0.584416	0.8	0.351351	0.648649	0.532258	0.454545	0.8	0.57971	0.163567
Fold1.Rep1	0.258806	224	0	0.263895	0.669189	0.584416	0.84	0.351351	0.648649	0.548387	0.466667	0.84	0.6	0.210413
Fold1.Rep1	0.254993	232	0	0.263895	0.669189	0.584416	0.88	0.351351	0.648649	0.564516	0.478261	0.88	0.619718	0.259361
Fold1.Rep1	0.24835	235	0	0.263895	0.669189	0.584416	0.88	0.324324	0.675676	0.548387	0.468085	0.88	0.611111	0.234043
Fold1.Rep1	0.248238	237	0	0.263895	0.669189	0.584416	0.88	0.297297	0.702703	0.532258	0.458333	0.88	0.60274	0.208012
Fold1.Rep1	0.239673	243	0	0.263895	0.669189	0.584416	0.92	0.297297	0.702703	0.548387	0.469388	0.92	0.621622	0.261852
Fold1.Rep1	0.232073	247	0	0.263895	0.669189	0.584416	0.92	0.27027	0.72973	0.532258	0.46	0.92	0.613333	0.236247
Fold1.Rep1	0.228482	248	0	0.263895	0.669189	0.584416	0.92	0.243243	0.756757	0.516129	0.45098	0.92	0.605263	0.209616
Fold1.Rep1	0.226606	250	0	0.263895	0.669189	0.584416	0.92	0.216216	0.783784	0.5	0.442308	0.92	0.597403	0.181676
Fold1.Rep1	0.22263	259	0	0.263895	0.669189	0.584416	0.92	0.189189	0.810811	0.483871	0.433962	0.92	0.589744	0.152052
Fold1.Rep1	0.218829	269	0	0.263895	0.669189	0.584416	0.92	0.162162	0.837838	0.467742	0.425926	0.92	0.582278	0.120227
Fold1.Rep1	0.213165	279	0	0.263895	0.669189	0.584416	0.92	0.135135	0.864865	0.451613	0.418182	0.92	0.575	0.0854612
Fold1.Rep1	0.207637	280	0	0.263895	0.669189	0.584416	0.92	0.108108	0.891892	0.435484	0.410714	0.92	0.567901	0.0466372
Fold1.Rep1	0.203837	286	0	0.263895	0.669189	0.584416	0.96	0.108108	0.891892	0.451613	0.421053	0.96	0.585366	0.122701
Fold1.Rep1	0.193531	288	0	0.263895	0.669189	0.584416	1	0.108108	0.891892	0.467742	0.431034	1	0.60241	0.215866
Fold1.Rep1	0.134678	299	0	0.263895	0.669189	0.584416	1	0.0810811	0.918919	0.451613	0.423729	1	0.595238	0.185355
Fold1.Rep1	0.133795	306	0	0.263895	0.669189	0.584416	1	0.0540541	0.945946	0.435484	0.416667	1	0.588235	0.150075
Fold1.Rep1	0.117678	307	0	0.263895	0.669189	0.584416	1	0.027027	0.972973	0.419355	0.409836	1	0.581395	0.105246
Fold1.Rep1	0.105375	310	0	0.263895	0.669189	0.584416	1	0	1	0.403226	0.403226	1	0.574713	0
Fold1.Rep1	0.819095	1	1	0.263895	0.396757	0.348802	0	0.972973	0.027027	0.580645	0	0	0	-0.105246
Fold1.Rep1	0.764212	19	1	0.263895	0.396757	0.348802	0.04	0.972973	0.027027	0.596774	0.5	0.04	0.0740741	0.036018
Fold1.Rep1	0.747536	20	1	0.263895	0.396757	0.348802	0.08	0.972973	0.027027	0.612903	0.666667	0.08	0.142857	0.121098
Fold1.Rep1	0.711204	28	1	0.263895	0.396757	0.348802	0.12	0.972973	0.027027	0.629032	0.75	0.12	0.206897	0.185645
Fold1.Rep1	0.710981	30	1	0.263895	0.396757	0.348802	0.16	0.972973	0.027027	0.645161	0.8	0.16	0.266667	0.239559
Fold1.Rep1	0.629904	34	1	0.263895	0.396757	0.348802	0.2	0.972973	0.027027	0.66129	0.833333	0.2	0.322581	0.286998
Fold1.Rep1	0.629082	42	1	0.263895	0.396757	0.348802	0.24	0.972973	0.027027	0.677419	0.857143	0.24	0.375	0.330115
Fold1.Rep1	0.62702	49	1	0.263895	0.396757	0.348802	0.28	0.972973	0.027027	0.693548	0.875	0.28	0.424242	0.370172
Fold1.Rep1	0.616439	54	1	0.263895	0.396757	0.348802	0.32	0.972973	0.027027	0.709677	0.888889	0.32	0.470588	0.40798
Fold1.Rep1	0.614515	56	1	0.263895	0.396757	0.348802	0.36	0.972973	0.027027	0.725806	0.9	0.36	0.514286	0.444097
Fold1.Rep1	0.612319	63	1	0.263895	0.396757	0.348802	0.36	0.945946	0.0540541	0.709677	0.818182	0.36	0.5	0.392857
Fold1.Rep1	0.59839	70	1	0.263895	0.396757	0.348802	0.36	0.918919	0.0810811	0.693548	0.75	0.36	0.486486	0.346317
Fold1.Rep1	0.596136	71	1	0.263895	0.396757	0.348802	0.36	0.891892	0.108108	0.677419	0.692308	0.36	0.473684	0.30354
Fold1.Rep1	0.591931	74	1	0.263895	0.396757	0.348802	0.36	0.864865	0.135135	0.66129	0.642857	0.36	0.461538	0.26382
Fold1.Rep1	0.586075	75	1	0.263895	0.396757	0.348802	0.4	0.864865	0.135135	0.677419	0.666667	0.4	0.5	0.30339
Fold1.Rep1	0.570319	78	1	0.263895	0.396757	0.348802	0.44	0.864865	0.135135	0.693548	0.6875	0.44	0.536585	0.341774
Fold1.Rep1	0.499783	79	1	0.263895	0.396757	0.348802	0.44	0.837838	0.162162	0.677419	0.647059	0.44	0.52381	0.305514
Fold1.Rep1	0.492416	80	1	0.263895	0.396757	0.348802	0.44	0.810811	0.189189	0.66129	0.611111	0.44	0.511628	0.271053
Fold1.Rep1	0.472347	82	1	0.263895	0.396757	0.348802	0.44	0.783784	0.216216	0.645161	0.578947	0.44	0.5	0.238116
Fold1.Rep1	0.45938	86	1	0.263895	0.396757	0.348802	0.44	0.756757	0.243243	0.629032	0.55	0.44	0.488889	0.206472
Fold1.Rep1	0.456776	115	1	0.263895	0.396757	0.348802	0.48	0.756757	0.243243	0.645161	0.571429	0.48	0.521739	0.245398
Fold1.Rep1	0.456335	119	1	0.263895	0.396757	0.348802	0.48	0.72973	0.27027	0.629032	0.545455	0.48	0.510638	0.215025
Fold1.Rep1	0.453491	120	1	0.263895	0.396757	0.348802	0.48	0.702703	0.297297	0.612903	0.521739	0.48	0.5	0.185532
Fold1.Rep1	0.450649	122	1	0.263895	0.396757	0.348802	0.52	0.702703	0.297297	0.629032	0.541667	0.52	0.530612	0.224284
Fold1.Rep1	0.433544	123	1	0.263895	0.396757	0.348802	0.52	0.675676	0.324324	0.612903	0.52	0.52	0.52	0.195676
Fold1.Rep1	0.429778	124	1	0.263895	0.396757	0.348802	0.52	0.648649	0.351351	0.596774	0.5	0.52	0.509804	0.167655
Fold1.Rep1	0.423132	125	1	0.263895	0.396757	0.348802	0.52	0.621622	0.378378	0.580645	0.481481	0.52	0.5	0.140115
Fold1.Rep1	0.401046	129	1	0.263895	0.396757	0.348802	0.52	0.594595	0.405405	0.564516	0.464286	0.52	0.490566	0.112958
Fold1.Rep1	0.397088	134	1	0.263895	0.396757	0.348802	0.52	0.567568	0.432432	0.548387	0.448276	0.52	0.481481	0.0860911
Fold1.Rep1	0.39136	135	1	0.263895	0.396757	0.348802	0.56	0.567568	0.432432	0.564516	0.466667	0.56	0.509091	0.125221
Fold1.Rep1	0.391272	142	1	0.263895	0.396757	0.348802	0.6	0.567568	0.432432	0.580645	0.483871	0.6	0.535714	0.164399
Fold1.Rep1	0.375926	152	1	0.263895	0.396757	0.348802	0.64	0.567568	0.432432	0.596774	0.5	0.64	0.561404	0.203749
Fold1.Rep1	0.374891	153	1	0.263895	0.396757	0.348802	0.64	0.540541	0.459459	0.580645	0.484848	0.64	0.551724	0.177496
Fold1.Rep1	0.363489	155	1	0.263895	0.396757	0.348802	0.64	0.513514	0.486486	0.564516	0.470588	0.64	0.542373	0.151321
Fold1.Rep1	0.355805	164	1	0.263895	0.396757	0.348802	0.68	0.513514	0.486486	0.580645	0.485714	0.68	0.566667	0.191455
Fold1.Rep1	0.340034	165	1	0.263895	0.396757	0.348802	0.68	0.486486	0.513514	0.564516	0.472222	0.68	0.557377	0.165505
Fold1.Rep1	0.336728	184	1	0.263895	0.396757	0.348802	0.72	0.486486	0.513514	0.580645	0.486486	0.72	0.580645	0.206486
Fold1.Rep1	0.330555	194	1	0.263895	0.396757	0.348802	0.72	0.459459	0.540541	0.564516	0.473684	0.72	0.571429	0.180734
Fold1.Rep1	0.327221	197	1	0.263895	0.396757	0.348802	0.72	0.432432	0.567568	0.548387	0.461538	0.72	0.5625	0.154793
Fold1.Rep1	0.305764	207	1	0.263895	0.396757	0.348802	0.76	0.432432	0.567568	0.564516	0.475	0.76	0.584615	0.197291
Fold1.Rep1	0.300759	212	1	0.263895	0.396757	0.348802	0.76	0.405405	0.594595	0.548387	0.463415	0.76	0.575758	0.171443
Fold1.Rep1	0.279361	215	1	0.263895	0.396757	0.348802	0.76	0.378378	0.621622	0.532258	0.452381	0.76	0.567164	0.145211
Fold1.Rep1	0.264637	217	1	0.263895	0.396757	0.348802	0.8	0.378378	0.621622	0.548387	0.465116	0.8	0.588235	0.189803
Fold1.Rep1	0.262202	218	1	0.263895	0.396757	0.348802	0.84	0.378378	0.621622	0.564516	0.477273	0.84	0.608696	0.236003
Fold1.Rep1	0.25693	224	1	0.263895	0.396757	0.348802	0.84	0.351351	0.648649	0.548387	0.466667	0.84	0.6	0.210413
Fold1.Rep1	0.254795	232	1	0.263895	0.396757	0.348802	0.88	0.351351	0.648649	0.564516	0.478261	0.88	0.619718	0.259361
Fold1.Rep1	0.25219	235	1	0.263895	0.396757	0.348802	0.88	0.324324	0.675676	0.548387	0.468085	0.88	0.611111	0.234043
Fold1.Rep1	0.249412	237	1	0.263895	0.396757	0.348802	0.88	0.297297	0.702703	0.532258	0.458333	0.88	0.60274	0.208012
Fold1.Rep1	0.246775	243	1	0.263895	0.396757	0.348802	0.92	0.297297	0.702703	0.548387	0.469388	0.92	0.621622	0.261852
Fold1.Rep1	0.235102	247	1	0.263895	0.396757	0.348802	0.92	0.27027	0.72973	0.532258	0.46	0.92	0.613333	0.236247
Fold1.Rep1	0.232521	248	1	0.263895	0.396757	0.348802	0.92	0.243243	0.756757	0.516129	0.45098	0.92	0.605263	0.209616
Fold1.Rep1	0.232302	250	1	0.263895	0.396757	0.348802	0.92	0.216216	0.783784	0.5	0.442308	0.92	0.597403	0.181676
Fold1.Rep1	0.223807	259	1	0.263895	0.396757	0.348802	0.92	0.189189	0.810811	0.483871	0.433962	0.92	0.589744	0.152052
Fold1.Rep1	0.216646	269	1	0.263895	0.396757	0.348802	0.92	0.162162	0.837838	0.467742	0.425926	0.92	0.582278	0.120227
Fold1.Rep1	0.215527	279	1	0.263895	0.396757	0.348802	0.92	0.135135	0.864865	0.451613	0.418182	0.92	0.575	0.0854612
Fold1.Rep1	0.212349	280	1	0.263895	0.396757	0.348802	0.92	0.108108	0.891892	0.435484	0.410714	0.92	0.567901	0.0466372
Fold1.Rep1	0.209738	286	1	0.263895	0.396757	0.348802	0.96	0.108108	0.891892	0.451613	0.421053	0.96	0.585366	0.122701
Fold1.Rep1	0.198388	288	1	0.263895	0.396757	0.348802	1	0.108108	0.891892	0.467742	0.431034	1	0.60241	0.215866
Fold1.Rep1	0.137962	299	1	0.263895	0.396757	0.348802	1	0.0810811	0.918919	0.451613	0.423729	1	0.595238	0.185355
Fold1.Rep1	0.136433	306	1	0.263895	0.396757	0.348802	1	0.0540541	0.945946	0.435484	0.416667	1	0.588235	0.150075
Fold1.Rep1	0.121178	307	1	0.263895	0.396757	0.348802	1	0.027027	0.972973	0.419355	0.409836	1	0.581395	0.105246
Fold1.Rep1	0.11052	310	1	0.263895	0.396757	0.348802	1	0	1	0.403226	0.403226	1	0.574713	0
Fold1.Rep1	0.811452	1	0	0.316474	0.665946	0.575962	0	0.972973	0.027027	0.580645	0	0	0	-0.105246
Fold1.Rep1	0.756646	19	0	0.316474	0.665946	0.575962	0.04	0.972973	0.027027	0.596774	0.5	0.04	0.0740741	0.036018
Fold1.Rep1	0.740799	20	0	0.316474	0.665946	0.575962	0.08	0.972973	0.027027	0.612903	0.666667	0.08	0.142857	0.121098
Fold1.Rep1	0.708116	28	0	0.316474	0.665946	0.575962	0.12	0.972973	0.027027	0.629032	0.75	0.12	0.206897	0.185645
Fold1.Rep1	0.702376	30	0	0.316474	0.665946	0.575962	0.16	0.972973	0.027027	0.645161	0.8	0.16	0.266667	0.239559
Fold1.Rep1	0.62697	34	0	0.316474	0.665946	0.575962	0.2	0.972973	0.027027	0.66129	0.833333	0.2	0.322581	0.286998
Fold1.Rep1	0.625283	42	0	0.316474	0.665946	0.575962	0.24	0.972973	0.027027	0.677419	0.857143	0.24	0.375	0.330115
Fold1.Rep1	0.615372	49	0	0.316474	0.665946	0.575962	0.28	0.972973	0.027027	0.693548	0.875	0.28	0.424242	0.370172
Fold1.Rep1	0.613724	54	0	0.316474	0.665946	0.575962	0.32	0.972973	0.027027	0.709677	0.888889	0.32	0.470588	0.40798
Fold1.Rep1	0.610061	56	0	0.316474	0.665946	0.575962	0.36	0.972973	0.027027	0.725806	0.9	0.36	0.514286	0.444097
Fold1.Rep1	0.60314	63	0	0.316474	0.665946	0.575962	0.36	0.945946	0.0540541	0.709677	0.818182	0.36	0.5	0.392857
Fold1.Rep1	0.599919	70	0	0.316474	0.665946	0.575962	0.36	0.918919	0.0810811	0.693548	0.75	0.36	0.486486	0.346317
Fold1.Rep1	0.597053	71	0	0.316474	0.665946	0.575962	0.36	0.891892	0.108108	0.677419	0.692308	0.36	0.473684	0.30354
Fold1.Rep1	0.592043	74	0	0.316474	0.665946	0.575962	0.36	0.864865	0.135135	0.66129	0.642857	0.36	0.461538	0.26382
Fold1.Rep1	0.586555	75	0	0.316474	0.665946	0.575962	0.4	0.864865	0.135135	0.677419	0.666667	0.4	0.5	0.30339
Fold1.Rep1	0.56806	78	0	0.316474	0.665946	0.575962	0.44	0.864865	0.135135	0.693548	0.6875	0.44	0.536585	0.341774
Fold1.Rep1	0.499635	79	0	0.316474	0.665946	0.575962	0.44	0.837838	0.162162	0.677419	0.647059	0.44	0.52381	0.305514
Fold1.Rep1	0.49201	80	0	0.316474	0.665946	0.575962	0.44	0.810811	0.189189	0.66129	0.611111	0.44	0.511628	0.271053
Fold1.Rep1	0.473972	82	0	0.316474	0.665946	0.575962	0.44	0.783784	0.216216	0.645161	0.578947	0.44	0.5	0.238116
Fold1.Rep1	0.458643	86	0	0.316474	0.665946	0.575962	0.44	0.756757	0.243243	0.629032	0.55	0.44	0.488889	0.206472
Fold1.Rep1	0.455578	115	0	0.316474	0.665946	0.575962	0.44	0.72973	0.27027	0.612903	0.52381	0.44	0.478261	0.175925
Fold1.Rep1	0.45459	119	0	0.316474	0.665946	0.575962	0.44	0.702703	0.297297	0.596774	0.5	0.44	0.468085	0.146306
Fold1.Rep1	0.452201	120	0	0.316474	0.665946	0.575962	0.48	0.702703	0.297297	0.612903	0.521739	0.48	0.5	0.185532
Fold1.Rep1	0.445656	122	0	0.316474	0.665946	0.575962	0.52	0.702703	0.297297	0.629032	0.541667	0.52	0.530612	0.224284
Fold1.Rep1	0.435571	123	0	0.316474	0.665946	0.575962	0.52	0.675676	0.324324	0.612903	0.52	0.52	0.52	0.195676
Fold1.Rep1	0.428667	124	0	0.316474	0.665946	0.575962	0.52	0.648649	0.351351	0.596774	0.5	0.52	0.509804	0.167655
Fold1.Rep1	0.424528	125	0	0.316474	0.665946	0.575962	0.52	0.621622	0.378378	0.580645	0.481481	0.52	0.5	0.140115
Fold1.Rep1	0.402822	129	0	0.316474	0.665946	0.575962	0.52	0.594595	0.405405	0.564516	0.464286	0.52	0.490566	0.112958
Fold1.Rep1	0.3971	134	0	0.316474	0.665946	0.575962	0.52	0.567568	0.432432	0.548387	0.448276	0.52	0.481481	0.0860911
Fold1.Rep1	0.395147	135	0	0.316474	0.665946	0.575962	0.56	0.567568	0.432432	0.564516	0.466667	0.56	0.509091	0.125221
Fold1.Rep1	0.391257	142	0	0.316474	0.665946	0.575962	0.6	0.567568	0.432432	0.580645	0.483871	0.6	0.535714	0.164399
Fold1.Rep1	0.38171	152	0	0.316474	0.665946	0.575962	0.64	0.567568	0.432432	0.596774	0.5	0.64	0.561404	0.203749
Fold1.Rep1	0.371918	153	0	0.316474	0.665946	0.575962	0.64	0.540541	0.459459	0.580645	0.484848	0.64	0.551724	0.177496
Fold1.Rep1	0.360806	155	0	0.316474	0.665946	0.575962	0.64	0.513514	0.486486	0.564516	0.470588	0.64	0.542373	0.151321
Fold1.Rep1	0.359141	164	0	0.316474	0.665946	0.575962	0.68	0.513514	0.486486	0.580645	0.485714	0.68	0.566667	0.191455
Fold1.Rep1	0.344994	165	0	0.316474	0.665946	0.575962	0.68	0.486486	0.513514	0.564516	0.472222	0.68	0.557377	0.165505
Fold1.Rep1	0.335471	184	0	0.316474	0.665946	0.575962	0.72	0.486486	0.513514	0.580645	0.486486	0.72	0.580645	0.206486
Fold1.Rep1	0.333676	194	0	0.316474	0.665946	0.575962	0.72	0.459459	0.540541	0.564516	0.473684	0.72	0.571429	0.180734
Fold1.Rep1	0.33121	197	0	0.316474	0.665946	0.575962	0.72	0.432432	0.567568	0.548387	0.461538	0.72	0.5625	0.154793
Fold1.Rep1	0.303966	207	0	0.316474	0.665946	0.575962	0.76	0.432432	0.567568	0.564516	0.475	0.76	0.584615	0.197291
Fold1.Rep1	0.302212	212	0	0.316474	0.665946	0.575962	0.76	0.405405	0.594595	0.548387	0.463415	0.76	0.575758	0.171443
Fold1.Rep1	0.28581	215	0	0.316474	0.665946	0.575962	0.76	0.378378	0.621622	0.532258	0.452381	0.76	0.567164	0.145211
Fold1.Rep1	0.2653	217	0	0.316474	0.665946	0.575962	0.8	0.378378	0.621622	0.548387	0.465116	0.8	0.588235	0.189803
Fold1.Rep1	0.264829	218	0	0.316474	0.665946	0.575962	0.84	0.378378	0.621622	0.564516	0.477273	0.84	0.608696	0.236003
Fold1.Rep1	0.255666	224	0	0.316474	0.665946	0.575962	0.84	0.351351	0.648649	0.548387	0.466667	0.84	0.6	0.210413
Fold1.Rep1	0.255403	232	0	0.316474	0.665946	0.575962	0.84	0.324324	0.675676	0.532258	0.456522	0.84	0.591549	0.184219
Fold1.Rep1	0.254805	235	0	0.316474	0.665946	0.575962	0.88	0.324324	0.675676	0.548387	0.468085	0.88	0.611111	0.234043
Fold1.Rep1	0.253013	237	0	0.316474	0.665946	0.575962	0.92	0.324324	0.675676	0.564516	0.479167	0.92	0.630137	0.286651
Fold1.Rep1	0.250645	243	0	0.316474	0.665946	0.575962	0.92	0.297297	0.702703	0.548387	0.469388	0.92	0.621622	0.261852
Fold1.Rep1	0.237819	247	0	0.316474	0.665946	0.575962	0.92	0.27027	0.72973	0.532258	0.46	0.92	0.613333	0.236247
Fold1.Rep1	0.237309	248	0	0.316474	0.665946	0.575962	0.92	0.243243	0.756757	0.516129	0.45098	0.92	0.605263	0.209616
Fold1.Rep1	0.236202	250	0	0.316474	0.665946	0.575962	0.92	0.216216	0.783784	0.5	0.442308	0.92	0.597403	0.181676
Fold1.Rep1	0.22497	259	0	0.316474	0.665946	0.575962	0.92	0.189189	0.810811	0.483871	0.433962	0.92	0.589744	0.152052
Fold1.Rep1	0.217827	269	0	0.316474	0.665946	0.575962	0.92	0.162162	0.837838	0.467742	0.425926	0.92	0.582278	0.120227
Fold1.Rep1	0.216766	279	0	0.316474	0.665946	0.575962	0.92	0.135135	0.864865	0.451613	0.418182	0.92	0.575	0.0854612
Fold1.Rep1	0.215297	280	0	0.316474	0.665946	0.575962	0.96	0.135135	0.864865	0.467742	0.428571	0.96	0.592593	0.157849
Fold1.Rep1	0.215024	286	0	0.316474	0.665946	0.575962	0.96	0.108108	0.891892	0.451613	0.421053	0.96	0.585366	0.122701
Fold1.Rep1	0.202811	288	0	0.316474	0.665946	0.575962	1	0.108108	0.891892	0.467742	0.431034	1	0.60241	0.215866
Fold1.Rep1	0.141813	299	0	0.316474	0.665946	0.575962	1	0.0810811	0.918919	0.451613	0.423729	1	0.595238	0.185355
Fold1.Rep1	0.138171	306	0	0.316474	0.665946	0.575962	1	0.0540541	0.945946	0.435484	0.416667	1	0.588235	0.150075
Fold1.Rep1	0.124477	307	0	0.316474	0.665946	0.575962	1	0.027027	0.972973	0.419355	0.409836	1	0.581395	0.105246
Fold1.Rep1	0.115326	310	0	0.316474	0.665946	0.575962	1	0	1	0.403226	0.403226	1	0.574713	0
Fold1.Rep1	0.804303	1	1	0.316474	0.396757	0.348802	0	0.972973	0.027027	0.580645	0	0	0	-0.105246
Fold1.Rep1	0.749615	19	1	0.316474	0.396757	0.348802	0.04	0.972973	0.027027	0.596774	0.5	0.04	0.0740741	0.036018
Fold1.Rep1	0.734461	20	1	0.316474	0.396757	0.348802	0.08	0.972973	0.027027	0.612903	0.666667	0.08	0.142857	0.121098
Fold1.Rep1	0.705101	28	1	0.316474	0.396757	0.348802	0.12	0.972973	0.027027	0.629032	0.75	0.12	0.206897	0.185645
Fold1.Rep1	0.694412	30	1	0.316474	0.396757	0.348802	0.16	0.972973	0.027027	0.645161	0.8	0.16	0.266667	0.239559
Fold1.Rep1	0.624099	34	1	0.316474	0.396757	0.348802	0.2	0.972973	0.027027	0.66129	0.833333	0.2	0.322581	0.286998
Fold1.Rep1	0.621661	42	1	0.316474	0.396757	0.348802	0.24	0.972973	0.027027	0.677419	0.857143	0.24	0.375	0.330115
Fold1.Rep1	0.611175	49	1	0.316474	0.396757	0.348802	0.28	0.972973	0.027027	0.693548	0.875	0.28	0.424242	0.370172
Fold1.Rep1	0.605906	54	1	0.316474	0.396757	0.348802	0.32	0.972973	0.027027	0.709677	0.888889	0.32	0.470588	0.40798
Fold1.Rep1	0.605062	56	1	0.316474	0.396757	0.348802	0.36	0.972973	0.027027	0.725806	0.9	0.36	0.514286	0.444097
Fold1.Rep1	0.601198	63	1	0.316474	0.396757	0.348802	0.36	0.945946	0.0540541	0.709677	0.818182	0.36	0.5	0.392857
Fold1.Rep1	0.5978	70	1	0.316474	0.396757	0.348802	0.36	0.918919	0.0810811	0.693548	0.75	0.36	0.486486	0.346317
Fold1.Rep1	0.59497	71	1	0.316474	0.396757	0.348802	0.36	0.891892	0.108108	0.677419	0.692308	0.36	0.473684	0.30354
Fold1.Rep1	0.592033	74	1	0.316474	0.396757	0.348802	0.36	0.864865	0.135135	0.66129	0.642857	0.36	0.461538	0.26382
Fold1.Rep1	0.586867	75	1	0.316474	0.396757	0.348802	0.4	0.864865	0.135135	0.677419	0.666667	0.4	0.5	0.30339
Fold1.Rep1	0.565937	78	1	0.316474	0.396757	0.348802	0.44	0.864865	0.135135	0.693548	0.6875	0.44	0.536585	0.341774
Fold1.Rep1	0.49937	79	1	0.316474	0.396757	0.348802	0.44	0.837838	0.162162	0.677419	0.647059	0.44	0.52381	0.305514
Fold1.Rep1	0.491517	80	1	0.316474	0.396757	0.348802	0.44	0.810811	0.189189	0.66129	0.611111	0.44	0.511628	0.271053
Fold1.Rep1	0.475425	82	1	0.316474	0.396757	0.348802	0.44	0.783784	0.216216	0.645161	0.578947	0.44	0.5	0.238116
Fold1.Rep1	0.458181	86	1	0.316474	0.396757	0.348802	0.44	0.756757	0.243243	0.629032	0.55	0.44	0.488889	0.206472
Fold1.Rep1	0.457393	115	1	0.316474	0.396757	0.348802	0.44	0.72973	0.27027	0.612903	0.52381	0.44	0.478261	0.175925
Fold1.Rep1	0.452906	119	1	0.316474	0.396757	0.348802	0.44	0.702703	0.297297	0.596774	0.5	0.44	0.468085	0.146306
Fold1.Rep1	0.448107	120	1	0.316474	0.396757	0.348802	0.48	0.702703	0.297297	0.612903	0.521739	0.48	0.5	0.185532
Fold1.Rep1	0.441245	122	1	0.316474	0.396757	0.348802	0.52	0.702703	0.297297	0.629032	0.541667	0.52	0.530612	0.224284
Fold1.Rep1	0.43749	123	1	0.316474	0.396757	0.348802	0.52	0.675676	0.324324	0.612903	0.52	0.52	0.52	0.195676
Fold1.Rep1	0.42753	124	1	0.316474	0.396757	0.348802	0.52	0.648649	0.351351	0.596774	0.5	0.52	0.509804	0.167655
Fold1.Rep1	0.425575	125	1	0.316474	0.396757	0.348802	0.52	0.621622	0.378378	0.580645	0.481481	0.52	0.5	0.140115
Fold1.Rep1	0.404608	129	1	0.316474	0.396757	0.348802	0.52	0.594595	0.405405	0.564516	0.464286	0.52	0.490566	0.112958
Fold1.Rep1	0.398468	134	1	0.316474	0.396757	0.348802	0.56	0.594595	0.405405	0.580645	0.482759	0.56	0.518519	0.151988
Fold1.Rep1	0.39711	135	1	0.316474	0.396757	0.348802	0.56	0.567568	0.432432	0.564516	0.466667	0.56	0.509091	0.125221
Fold1.Rep1	0.391151	142	1	0.316474	0.396757	0.348802	0.6	0.567568	0.432432	0.580645	0.483871	0.6	0.535714	0.164399
Fold1.Rep1	0.386841	152	1	0.316474	0.396757	0.348802	0.64	0.567568	0.432432	0.596774	0.5	0.64	0.561404	0.203749
Fold1.Rep1	0.369296	153	1	0.316474	0.396757	0.348802	0.64	0.540541	0.459459	0.580645	0.484848	0.64	0.551724	0.177496
Fold1.Rep1	0.361974	155	1	0.316474	0.396757	0.348802	0.68	0.540541	0.459459	0.596774	0.5	0.68	0.576271	0.217391
Fold1.Rep1	0.358514	164	1	0.316474	0.396757	0.348802	0.68	0.513514	0.486486	0.580645	0.485714	0.68	0.566667	0.191455
Fold1.Rep1	0.3496	165	1	0.316474	0.396757	0.348802	0.68	0.486486	0.513514	0.564516	0.472222	0.68	0.557377	0.165505
Fold1.Rep1	0.336616	184	1	0.316474	0.396757	0.348802	0.68	0.459459	0.540541	0.548387	0.459459	0.68	0.548387	0.139459
Fold1.Rep1	0.334789	194	1	0.316474	0.396757	0.348802	0.68	0.432432	0.567568	0.532258	0.447368	0.68	0.539683	0.113231
Fold1.Rep1	0.334435	197	1	0.316474	0.396757	0.348802	0.72	0.432432	0.567568	0.548387	0.461538	0.72	0.5625	0.154793
Fold1.Rep1	0.303356	207	1	0.316474	0.396757	0.348802	0.72	0.405405	0.594595	0.532258	0.45	0.72	0.553846	0.128572
Fold1.Rep1	0.302542	212	1	0.316474	0.396757	0.348802	0.76	0.405405	0.594595	0.548387	0.463415	0.76	0.575758	0.171443
Fold1.Rep1	0.291506	215	1	0.316474	0.396757	0.348802	0.76	0.378378	0.621622	0.532258	0.452381	0.76	0.567164	0.145211
Fold1.Rep1	0.268159	217	1	0.316474	0.396757	0.348802	0.8	0.378378	0.621622	0.548387	0.465116	0.8	0.588235	0.189803
Fold1.Rep1	0.26493	218	1	0.316474	0.396757	0.348802	0.84	0.378378	0.621622	0.564516	0.477273	0.84	0.608696	0.236003
Fold1.Rep1	0.258847	224	1	0.316474	0.396757	0.348802	0.84	0.351351	0.648649	0.548387	0.466667	0.84	0.6	0.210413
Fold1.Rep1	0.258558	232	1	0.316474	0.396757	0.348802	0.88	0.351351	0.648649	0.564516	0.478261	0.88	0.619718	0.259361
Fold1.Rep1	0.254967	235	1	0.316474	0.396757	0.348802	0.92	0.351351	0.648649	0.580645	0.489362	0.92	0.638889	0.31082
Fold1.Rep1	0.25419	237	1	0.316474	0.396757	0.348802	0.92	0.324324	0.675676	0.564516	0.479167	0.92	0.630137	0.286651
Fold1.Rep1	0.251909	243	1	0.316474	0.396757	0.348802	0.92	0.297297	0.702703	0.548387	0.469388	0.92	0.621622	0.261852
Fold1.Rep1	0.24176	247	1	0.316474	0.396757	0.348802	0.92	0.27027	0.72973	0.532258	0.46	0.92	0.613333	0.236247
Fold1.Rep1	0.240291	248	1	0.316474	0.396757	0.348802	0.92	0.243243	0.756757	0.516129	0.45098	0.92	0.605263	0.209616
Fold1.Rep1	0.239586	250	1	0.316474	0.396757	0.348802	0.92	0.216216	0.783784	0.5	0.442308	0.92	0.597403	0.181676
Fold1.Rep1	0.226114	259	1	0.316474	0.396757	0.348802	0.92	0.189189	0.810811	0.483871	0.433962	0.92	0.589744	0.152052
Fold1.Rep1	0.220922	269	1	0.316474	0.396757	0.348802	0.92	0.162162	0.837838	0.467742	0.425926	0.92	0.582278	0.120227
Fold1.Rep1	0.220555	279	1	0.316474	0.396757	0.348802	0.96	0.162162	0.837838	0.483871	0.436364	0.96	0.6	0.189355
Fold1.Rep1	0.220064	280	1	0.316474	0.396757	0.348802	0.96	0.135135	0.864865	0.467742	0.428571	0.96	0.592593	0.157849
Fold1.Rep1	0.213822	286	1	0.316474	0.396757	0.348802	0.96	0.108108	0.891892	0.451613	0.421053	0.96	0.585366	0.122701
Fold1.Rep1	0.206875	288	1	0.316474	0.396757	0.348802	1	0.108108	0.891892	0.467742	0.431034	1	0.60241	0.215866
Fold1.Rep1	0.145397	299	1	0.316474	0.396757	0.348802	1	0.0810811	0.918919	0.451613	0.423729	1	0.595238	0.185355
Fold1.Rep1	0.139886	306	1	0.316474	0.396757	0.348802	1	0.0540541	0.945946	0.435484	0.416667	1	0.588235	0.150075
Fold1.Rep1	0.127604	307	1	0.316474	0.396757	0.348802	1	0.027027	0.972973	0.419355	0.409836	1	0.581395	0.105246
Fold1.Rep1	0.119839	310	1	0.316474	0.396757	0.348802	1	0	1	0.403226	0.403226	1	0.574713	0
Fold1.Rep1	0.797562	1	0	0.369053	0.665946	0.573345	0	0.972973	0.027027	0.580645	0	0	0	-0.105246
Fold1.Rep1	0.743026	19	0	0.369053	0.665946	0.573345	0.04	0.972973	0.027027	0.596774	0.5	0.04	0.0740741	0.036018
Fold1.Rep1	0.728455	20	0	0.369053	0.665946	0.573345	0.08	0.972973	0.027027	0.612903	0.666667	0.08	0.142857	0.121098
Fold1.Rep1	0.702155	28	0	0.369053	0.665946	0.573345	0.12	0.972973	0.027027	0.629032	0.75	0.12	0.206897	0.185645
Fold1.Rep1	0.686989	30	0	0.369053	0.665946	0.573345	0.16	0.972973	0.027027	0.645161	0.8	0.16	0.266667	0.239559
Fold1.Rep1	0.621303	34	0	0.369053	0.665946	0.573345	0.2	0.972973	0.027027	0.66129	0.833333	0.2	0.322581	0.286998
Fold1.Rep1	0.618201	42	0	0.369053	0.665946	0.573345	0.24	0.972973	0.027027	0.677419	0.857143	0.24	0.375	0.330115
Fold1.Rep1	0.608757	49	0	0.369053	0.665946	0.573345	0.28	0.972973	0.027027	0.693548	0.875	0.28	0.424242	0.370172
Fold1.Rep1	0.602271	54	0	0.369053	0.665946	0.573345	0.28	0.945946	0.0540541	0.677419	0.777778	0.28	0.411765	0.314642
Fold1.Rep1	0.602006	56	0	0.369053	0.665946	0.573345	0.32	0.945946	0.0540541	0.693548	0.8	0.32	0.457143	0.354701
Fold1.Rep1	0.598402	63	0	0.369053	0.665946	0.573345	0.32	0.918919	0.0810811	0.677419	0.727273	0.32	0.444444	0.306789
Fold1.Rep1	0.595824	70	0	0.369053	0.665946	0.573345	0.36	0.918919	0.0810811	0.693548	0.75	0.36	0.486486	0.346317
Fold1.Rep1	0.591921	71	0	0.369053	0.665946	0.573345	0.36	0.891892	0.108108	0.677419	0.692308	0.36	0.473684	0.30354
Fold1.Rep1	0.587603	74	0	0.369053	0.665946	0.573345	0.36	0.864865	0.135135	0.66129	0.642857	0.36	0.461538	0.26382
Fold1.Rep1	0.587041	75	0	0.369053	0.665946	0.573345	0.4	0.864865	0.135135	0.677419	0.666667	0.4	0.5	0.30339
Fold1.Rep1	0.563921	78	0	0.369053	0.665946	0.573345	0.44	0.864865	0.135135	0.693548	0.6875	0.44	0.536585	0.341774
Fold1.Rep1	0.49902	79	0	0.369053	0.665946	0.573345	0.44	0.837838	0.162162	0.677419	0.647059	0.44	0.52381	0.305514
Fold1.Rep1	0.490962	80	0	0.369053	0.665946	0.573345	0.44	0.810811	0.189189	0.66129	0.611111	0.44	0.511628	0.271053
Fold1.Rep1	0.476731	82	0	0.369053	0.665946	0.573345	0.44	0.783784	0.216216	0.645161	0.578947	0.44	0.5	0.238116
Fold1.Rep1	0.458985	86	0	0.369053	0.665946	0.573345	0.44	0.756757	0.243243	0.629032	0.55	0.44	0.488889	0.206472
Fold1.Rep1	0.457914	115	0	0.369053	0.665946	0.573345	0.44	0.72973	0.27027	0.612903	0.52381	0.44	0.478261	0.175925
Fold1.Rep1	0.451282	119	0	0.369053	0.665946	0.573345	0.44	0.702703	0.297297	0.596774	0.5	0.44	0.468085	0.146306
Fold1.Rep1	0.444395	120	0	0.369053	0.665946	0.573345	0.48	0.702703	0.297297	0.612903	0.521739	0.48	0.5	0.185532
Fold1.Rep1	0.439303	122	0	0.369053	0.665946	0.573345	0.48	0.675676	0.324324	0.596774	0.5	0.48	0.489796	0.156781
Fold1.Rep1	0.437295	123	0	0.369053	0.665946	0.573345	0.52	0.675676	0.324324	0.612903	0.52	0.52	0.52	0.195676
Fold1.Rep1	0.426397	124	0	0.369053	0.665946	0.573345	0.52	0.648649	0.351351	0.596774	0.5	0.52	0.509804	0.167655
Fold1.Rep1	0.426367	125	0	0.369053	0.665946	0.573345	0.52	0.621622	0.378378	0.580645	0.481481	0.52	0.5	0.140115
Fold1.Rep1	0.406373	129	0	0.369053	0.665946	0.573345	0.52	0.594595	0.405405	0.564516	0.464286	0.52	0.490566	0.112958
Fold1.Rep1	0.401357	134	0	0.369053	0.665946	0.573345	0.56	0.594595	0.405405	0.580645	0.482759	0.56	0.518519	0.151988
Fold1.Rep1	0.397117	135	0	0.369053	0.665946	0.573345	0.56	0.567568	0.432432	0.564516	0.466667	0.56	0.509091	0.125221
Fold1.Rep1	0.391451	142	0	0.369053	0.665946	0.573345	0.6	0.567568	0.432432	0.580645	0.483871	0.6	0.535714	0.164399
Fold1.Rep1	0.391052	152	0	0.369053	0.665946	0.573345	0.64	0.567568	0.432432	0.596774	0.5	0.64	0.561404	0.203749
Fold1.Rep1	0.366958	153	0	0.369053	0.665946	0.573345	0.64	0.540541	0.459459	0.580645	0.484848	0.64	0.551724	0.177496
Fold1.Rep1	0.364418	155	0	0.369053	0.665946	0.573345	0.68	0.540541	0.459459	0.596774	0.5	0.68	0.576271	0.217391
Fold1.Rep1	0.356532	164	0	0.369053	0.665946	0.573345	0.68	0.513514	0.486486	0.580645	0.485714	0.68	0.566667	0.191455
Fold1.Rep1	0.353902	165	0	0.369053	0.665946	0.573345	0.68	0.486486	0.513514	0.564516	0.472222	0.68	0.557377	0.165505
Fold1.Rep1	0.339392	184	0	0.369053	0.665946	0.573345	0.68	0.459459	0.540541	0.548387	0.459459	0.68	0.548387	0.139459
Fold1.Rep1	0.338048	194	0	0.369053	0.665946	0.573345	0.68	0.432432	0.567568	0.532258	0.447368	0.68	0.539683	0.113231
Fold1.Rep1	0.333572	197	0	0.369053	0.665946	0.573345	0.72	0.432432	0.567568	0.548387	0.461538	0.72	0.5625	0.154793
Fold1.Rep1	0.304279	207	0	0.369053	0.665946	0.573345	0.72	0.405405	0.594595	0.532258	0.45	0.72	0.553846	0.128572
Fold1.Rep1	0.301402	212	0	0.369053	0.665946	0.573345	0.76	0.405405	0.594595	0.548387	0.463415	0.76	0.575758	0.171443
Fold1.Rep1	0.296605	215	0	0.369053	0.665946	0.573345	0.76	0.378378	0.621622	0.532258	0.452381	0.76	0.567164	0.145211
Fold1.Rep1	0.270828	217	0	0.369053	0.665946	0.573345	0.8	0.378378	0.621622	0.548387	0.465116	0.8	0.588235	0.189803
Fold1.Rep1	0.264974	218	0	0.369053	0.665946	0.573345	0.84	0.378378	0.621622	0.564516	0.477273	0.84	0.608696	0.236003
Fold1.Rep1	0.263555	224	0	0.369053	0.665946	0.573345	0.88	0.378378	0.621622	0.580645	0.488889	0.88	0.628571	0.284116
Fold1.Rep1	0.261791	232	0	0.369053	0.665946	0.573345	0.88	0.351351	0.648649	0.564516	0.478261	0.88	0.619718	0.259361
Fold1.Rep1	0.255242	235	0	0.369053	0.665946	0.573345	0.92	0.351351	0.648649	0.580645	0.489362	0.92	0.638889	0.31082
Fold1.Rep1	0.253216	237	0	0.369053	0.665946	0.573345	0.92	0.324324	0.675676	0.564516	0.479167	0.92	0.630137	0.286651
Fold1.Rep1	0.253188	243	0	0.369053	0.665946	0.573345	0.92	0.297297	0.702703	0.548387	0.469388	0.92	0.621622	0.261852
Fold1.Rep1	0.245772	247	0	0.369053	0.665946	0.573345	0.92	0.27027	0.72973	0.532258	0.46	0.92	0.613333	0.236247
Fold1.Rep1	0.24273	248	0	0.369053	0.665946	0.573345	0.92	0.243243	0.756757	0.516129	0.45098	0.92	0.605263	0.209616
Fold1.Rep1	0.242572	250	0	0.369053	0.665946	0.573345	0.92	0.216216	0.783784	0.5	0.442308	0.92	0.597403	0.181676
Fold1.Rep1	0.227237	259	0	0.369053	0.665946	0.573345	0.92	0.189189	0.810811	0.483871	0.433962	0.92	0.589744	0.152052
Fold1.Rep1	0.225555	269	0	0.369053	0.665946	0.573345	0.96	0.189189	0.810811	0.5	0.444444	0.96	0.607595	0.218306
Fold1.Rep1	0.224853	279	0	0.369053	0.665946	0.573345	0.96	0.162162	0.837838	0.483871	0.436364	0.96	0.6	0.189355
Fold1.Rep1	0.222239	280	0	0.369053	0.665946	0.573345	0.96	0.135135	0.864865	0.467742	0.428571	0.96	0.592593	0.157849
Fold1.Rep1	0.212935	286	0	0.369053	0.665946	0.573345	0.96	0.108108	0.891892	0.451613	0.421053	0.96	0.585366	0.122701
Fold1.Rep1	0.210645	288	0	0.369053	0.665946	0.573345	1	0.108108	0.891892	0.467742	0.431034	1	0.60241	0.215866
Fold1.Rep1	0.14876	299	0	0.369053	0.665946	0.573345	1	0.0810811	0.918919	0.451613	0.423729	1	0.595238	0.185355
Fold1.Rep1	0.141578	306	0	0.369053	0.665946	0.573345	1	0.0540541	0.945946	0.435484	0.416667	1	0.588235	0.150075
Fold1.Rep1	0.130589	307	0	0.369053	0.665946	0.573345	1	0.027027	0.972973	0.419355	0.409836	1	0.581395	0.105246
Fold1.Rep1	0.124103	310	0	0.369053	0.665946	0.573345	1	0	1	0.403226	0.403226	1	0.574713	0
Fold1.Rep1	0.791149	1	1	0.369053	0.396757	0.348802	0	0.972973	0.027027	0.580645	0	0	0	-0.105246
Fold1.Rep1	0.736794	19	1	0.369053	0.396757	0.348802	0.04	0.972973	0.027027	0.596774	0.5	0.04	0.0740741	0.036018
Fold1.Rep1	0.72272	20	1	0.369053	0.396757	0.348802	0.08	0.972973	0.027027	0.612903	0.666667	0.08	0.142857	0.121098
Fold1.Rep1	0.69927	28	1	0.369053	0.396757	0.348802	0.12	0.972973	0.027027	0.629032	0.75	0.12	0.206897	0.185645
Fold1.Rep1	0.680009	30	1	0.369053	0.396757	0.348802	0.16	0.972973	0.027027	0.645161	0.8	0.16	0.266667	0.239559
Fold1.Rep1	0.618579	34	1	0.369053	0.396757	0.348802	0.2	0.972973	0.027027	0.66129	0.833333	0.2	0.322581	0.286998
Fold1.Rep1	0.61488	42	1	0.369053	0.396757	0.348802	0.24	0.972973	0.027027	0.677419	0.857143	0.24	0.375	0.330115
Fold1.Rep1	0.606443	49	1	0.369053	0.396757	0.348802	0.28	0.972973	0.027027	0.693548	0.875	0.28	0.424242	0.370172
Fold1.Rep1	0.603178	54	1	0.369053	0.396757	0.348802	0.28	0.945946	0.0540541	0.677419	0.777778	0.28	0.411765	0.314642
Fold1.Rep1	0.598886	56	1	0.369053	0.396757	0.348802	0.28	0.918919	0.0810811	0.66129	0.7	0.28	0.4	0.265305
Fold1.Rep1	0.598319	63	1	0.369053	0.396757	0.348802	0.32	0.918919	0.0810811	0.677419	0.727273	0.32	0.444444	0.306789
Fold1.Rep1	0.591726	70	1	0.369053	0.396757	0.348802	0.32	0.891892	0.108108	0.66129	0.666667	0.32	0.432432	0.263093
Fold1.Rep1	0.587432	71	1	0.369053	0.396757	0.348802	0.36	0.891892	0.108108	0.677419	0.692308	0.36	0.473684	0.30354
Fold1.Rep1	0.587107	74	1	0.369053	0.396757	0.348802	0.4	0.891892	0.108108	0.693548	0.714286	0.4	0.512821	0.342459
Fold1.Rep1	0.580871	75	1	0.369053	0.396757	0.348802	0.4	0.864865	0.135135	0.677419	0.666667	0.4	0.5	0.30339
Fold1.Rep1	0.561989	78	1	0.369053	0.396757	0.348802	0.44	0.864865	0.135135	0.693548	0.6875	0.44	0.536585	0.341774
Fold1.Rep1	0.498609	79	1	0.369053	0.396757	0.348802	0.44	0.837838	0.162162	0.677419	0.647059	0.44	0.52381	0.305514
Fold1.Rep1	0.490364	80	1	0.369053	0.396757	0.348802	0.44	0.810811	0.189189	0.66129	0.611111	0.44	0.511628	0.271053
Fold1.Rep1	0.477915	82	1	0.369053	0.396757	0.348802	0.44	0.783784	0.216216	0.645161	0.578947	0.44	0.5	0.238116
Fold1.Rep1	0.460397	86	1	0.369053	0.396757	0.348802	0.44	0.756757	0.243243	0.629032	0.55	0.44	0.488889	0.206472
Fold1.Rep1	0.457784	115	1	0.369053	0.396757	0.348802	0.44	0.72973	0.27027	0.612903	0.52381	0.44	0.478261	0.175925
Fold1.Rep1	0.449712	119	1	0.369053	0.396757	0.348802	0.44	0.702703	0.297297	0.596774	0.5	0.44	0.468085	0.146306
Fold1.Rep1	0.44102	120	1	0.369053	0.396757	0.348802	0.44	0.675676	0.324324	0.580645	0.478261	0.44	0.458333	0.117467
Fold1.Rep1	0.440986	122	1	0.369053	0.396757	0.348802	0.48	0.675676	0.324324	0.596774	0.5	0.48	0.489796	0.156781
Fold1.Rep1	0.433709	123	1	0.369053	0.396757	0.348802	0.52	0.675676	0.324324	0.612903	0.52	0.52	0.52	0.195676
Fold1.Rep1	0.426972	124	1	0.369053	0.396757	0.348802	0.52	0.648649	0.351351	0.596774	0.5	0.52	0.509804	0.167655
Fold1.Rep1	0.425281	125	1	0.369053	0.396757	0.348802	0.52	0.621622	0.378378	0.580645	0.481481	0.52	0.5	0.140115
Fold1.Rep1	0.408104	129	1	0.369053	0.396757	0.348802	0.52	0.594595	0.405405	0.564516	0.464286	0.52	0.490566	0.112958
Fold1.Rep1	0.403913	134	1	0.369053	0.396757	0.348802	0.56	0.594595	0.405405	0.580645	0.482759	0.56	0.518519	0.151988
Fold1.Rep1	0.397121	135	1	0.369053	0.396757	0.348802	0.56	0.567568	0.432432	0.564516	0.466667	0.56	0.509091	0.125221
Fold1.Rep1	0.395649	142	1	0.369053	0.396757	0.348802	0.6	0.567568	0.432432	0.580645	0.483871	0.6	0.535714	0.164399
Fold1.Rep1	0.390964	152	1	0.369053	0.396757	0.348802	0.64	0.567568	0.432432	0.596774	0.5	0.64	0.561404	0.203749
Fold1.Rep1	0.366563	153	1	0.369053	0.396757	0.348802	0.68	0.567568	0.432432	0.612903	0.515152	0.68	0.586207	0.243393
Fold1.Rep1	0.364849	155	1	0.369053	0.396757	0.348802	0.68	0.540541	0.459459	0.596774	0.5	0.68	0.576271	0.217391
Fold1.Rep1	0.357948	164	1	0.369053	0.396757	0.348802	0.68	0.513514	0.486486	0.580645	0.485714	0.68	0.566667	0.191455
Fold1.Rep1	0.354791	165	1	0.369053	0.396757	0.348802	0.68	0.486486	0.513514	0.564516	0.472222	0.68	0.557377	0.165505
Fold1.Rep1	0.342026	184	1	0.369053	0.396757	0.348802	0.68	0.459459	0.540541	0.548387	0.459459	0.68	0.548387	0.139459
Fold1.Rep1	0.341056	194	1	0.369053	0.396757	0.348802	0.68	0.432432	0.567568	0.532258	0.447368	0.68	0.539683	0.113231
Fold1.Rep1	0.332844	197	1	0.369053	0.396757	0.348802	0.72	0.432432	0.567568	0.548387	0.461538	0.72	0.5625	0.154793
Fold1.Rep1	0.305043	207	1	0.369053	0.396757	0.348802	0.72	0.405405	0.594595	0.532258	0.45	0.72	0.553846	0.128572
Fold1.Rep1	0.301237	212	1	0.369053	0.396757	0.348802	0.72	0.378378	0.621622	0.516129	0.439024	0.72	0.545455	0.101969
Fold1.Rep1	0.300479	215	1	0.369053	0.396757	0.348802	0.76	0.378378	0.621622	0.532258	0.452381	0.76	0.567164	0.145211
Fold1.Rep1	0.273347	217	1	0.369053	0.396757	0.348802	0.8	0.378378	0.621622	0.548387	0.465116	0.8	0.588235	0.189803
Fold1.Rep1	0.268122	218	1	0.369053	0.396757	0.348802	0.84	0.378378	0.621622	0.564516	0.477273	0.84	0.608696	0.236003
Fold1.Rep1	0.264982	224	1	0.369053	0.396757	0.348802	0.88	0.378378	0.621622	0.580645	0.488889	0.88	0.628571	0.284116
Fold1.Rep1	0.264545	232	1	0.369053	0.396757	0.348802	0.88	0.351351	0.648649	0.564516	0.478261	0.88	0.619718	0.259361
Fold1.Rep1	0.2556	235	1	0.369053	0.396757	0.348802	0.92	0.351351	0.648649	0.580645	0.489362	0.92	0.638889	0.31082
Fold1.Rep1	0.254471	237	1	0.369053	0.396757	0.348802	0.92	0.324324	0.675676	0.564516	0.479167	0.92	0.630137	0.286651
Fold1.Rep1	0.252426	243	1	0.369053	0.396757	0.348802	0.92	0.297297	0.702703	0.548387	0.469388	0.92	0.621622	0.261852
Fold1.Rep1	0.24944	247	1	0.369053	0.396757	0.348802	0.92	0.27027	0.72973	0.532258	0.46	0.92	0.613333	0.236247
Fold1.Rep1	0.24568	248	1	0.369053	0.396757	0.348802	0.92	0.243243	0.756757	0.516129	0.45098	0.92	0.605263	0.209616
Fold1.Rep1	0.244703	250	1	0.369053	0.396757	0.348802	0.92	0.216216	0.783784	0.5	0.442308	0.92	0.597403	0.181676
Fold1.Rep1	0.230342	259	1	0.369053	0.396757	0.348802	0.96	0.216216	0.783784	0.516129	0.45283	0.96	0.615385	0.24539
Fold1.Rep1	0.228598	269	1	0.369053	0.396757	0.348802	0.96	0.189189	0.810811	0.5	0.444444	0.96	0.607595	0.218306
Fold1.Rep1	0.228342	279	1	0.369053	0.396757	0.348802	0.96	0.162162	0.837838	0.483871	0.436364	0.96	0.6	0.189355
Fold1.Rep1	0.224361	280	1	0.369053	0.396757	0.348802	0.96	0.135135	0.864865	0.467742	0.428571	0.96	0.592593	0.157849
Fold1.Rep1	0.21418	286	1	0.369053	0.396757	0.348802	1	0.135135	0.864865	0.483871	0.438596	1	0.609756	0.243454
Fold1.Rep1	0.212285	288	1	0.369053	0.396757	0.348802	1	0.108108	0.891892	0.467742	0.431034	1	0.60241	0.215866
Fold1.Rep1	0.151947	299	1	0.369053	0.396757	0.348802	1	0.0810811	0.918919	0.451613	0.423729	1	0.595238	0.185355
Fold1.Rep1	0.143248	306	1	0.369053	0.396757	0.348802	1	0.0540541	0.945946	0.435484	0.416667	1	0.588235	0.150075
Fold1.Rep1	0.133459	307	1	0.369053	0.396757	0.348802	1	0.027027	0.972973	0.419355	0.409836	1	0.581395	0.105246
Fold1.Rep1	0.128169	310	1	0.369053	0.396757	0.348802	1	0	1	0.403226	0.403226	1	0.574713	0
Fold1.Rep1	0.785044	1	0	0.421632	0.665946	0.573146	0	0.972973	0.027027	0.580645	0	0	0	-0.105246
Fold1.Rep1	0.73089	19	0	0.421632	0.665946	0.573146	0.04	0.972973	0.027027	0.596774	0.5	0.04	0.0740741	0.036018
Fold1.Rep1	0.717235	20	0	0.421632	0.665946	0.573146	0.08	0.972973	0.027027	0.612903	0.666667	0.08	0.142857	0.121098
Fold1.Rep1	0.696446	28	0	0.421632	0.665946	0.573146	0.12	0.972973	0.027027	0.629032	0.75	0.12	0.206897	0.185645
Fold1.Rep1	0.673441	30	0	0.421632	0.665946	0.573146	0.16	0.972973	0.027027	0.645161	0.8	0.16	0.266667	0.239559
Fold1.Rep1	0.61593	34	0	0.421632	0.665946	0.573146	0.2	0.972973	0.027027	0.66129	0.833333	0.2	0.322581	0.286998
Fold1.Rep1	0.611692	42	0	0.421632	0.665946	0.573146	0.24	0.972973	0.027027	0.677419	0.857143	0.24	0.375	0.330115
Fold1.Rep1	0.604221	49	0	0.421632	0.665946	0.573146	0.28	0.972973	0.027027	0.693548	0.875	0.28	0.424242	0.370172
Fold1.Rep1	0.603935	54	0	0.421632	0.665946	0.573146	0.28	0.945946	0.0540541	0.677419	0.777778	0.28	0.411765	0.314642
Fold1.Rep1	0.599262	56	0	0.421632	0.665946	0.573146	0.28	0.918919	0.0810811	0.66129	0.7	0.28	0.4	0.265305
Fold1.Rep1	0.594827	63	0	0.421632	0.665946	0.573146	0.32	0.918919	0.0810811	0.677419	0.727273	0.32	0.444444	0.306789
Fold1.Rep1	0.591456	70	0	0.421632	0.665946	0.573146	0.32	0.891892	0.108108	0.66129	0.666667	0.32	0.432432	0.263093
Fold1.Rep1	0.587076	71	0	0.421632	0.665946	0.573146	0.36	0.891892	0.108108	0.677419	0.692308	0.36	0.473684	0.30354
Fold1.Rep1	0.579795	74	0	0.421632	0.665946	0.573146	0.4	0.891892	0.108108	0.693548	0.714286	0.4	0.512821	0.342459
Fold1.Rep1	0.574702	75	0	0.421632	0.665946	0.573146	0.4	0.864865	0.135135	0.677419	0.666667	0.4	0.5	0.30339
Fold1.Rep1	0.560132	78	0	0.421632	0.665946	0.573146	0.44	0.864865	0.135135	0.693548	0.6875	0.44	0.536585	0.341774
Fold1.Rep1	0.498148	79	0	0.421632	0.665946	0.573146	0.44	0.837838	0.162162	0.677419	0.647059	0.44	0.52381	0.305514
Fold1.Rep1	0.489733	80	0	0.421632	0.665946	0.573146	0.44	0.810811	0.189189	0.66129	0.611111	0.44	0.511628	0.271053
Fold1.Rep1	0.478987	82	0	0.421632	0.665946	0.573146	0.44	0.783784	0.216216	0.645161	0.578947	0.44	0.5	0.238116
Fold1.Rep1	0.461648	86	0	0.421632	0.665946	0.573146	0.44	0.756757	0.243243	0.629032	0.55	0.44	0.488889	0.206472
Fold1.Rep1	0.457766	115	0	0.421632	0.665946	0.573146	0.44	0.72973	0.27027	0.612903	0.52381	0.44	0.478261	0.175925
Fold1.Rep1	0.448197	119	0	0.421632	0.665946	0.573146	0.44	0.702703	0.297297	0.596774	0.5	0.44	0.468085	0.146306
Fold1.Rep1	0.442643	120	0	0.421632	0.665946	0.573146	0.44	0.675676	0.324324	0.580645	0.478261	0.44	0.458333	0.117467
Fold1.Rep1	0.437844	122	0	0.421632	0.665946	0.573146	0.48	0.675676	0.324324	0.596774	0.5	0.48	0.489796	0.156781
Fold1.Rep1	0.430444	123	0	0.421632	0.665946	0.573146	0.52	0.675676	0.324324	0.612903	0.52	0.52	0.52	0.195676
Fold1.Rep1	0.42742	124	0	0.421632	0.665946	0.573146	0.52	0.648649	0.351351	0.596774	0.5	0.52	0.509804	0.167655
Fold1.Rep1	0.42419	125	0	0.421632	0.665946	0.573146	0.52	0.621622	0.378378	0.580645	0.481481	0.52	0.5	0.140115
Fold1.Rep1	0.409791	129	0	0.421632	0.665946	0.573146	0.52	0.594595	0.405405	0.564516	0.464286	0.52	0.490566	0.112958
Fold1.Rep1	0.406177	134	0	0.421632	0.665946	0.573146	0.56	0.594595	0.405405	0.580645	0.482759	0.56	0.518519	0.151988
Fold1.Rep1	0.399478	135	0	0.421632	0.665946	0.573146	0.6	0.594595	0.405405	0.596774	0.5	0.6	0.545455	0.191014
Fold1.Rep1	0.397123	142	0	0.421632	0.665946	0.573146	0.6	0.567568	0.432432	0.580645	0.483871	0.6	0.535714	0.164399
Fold1.Rep1	0.390889	152	0	0.421632	0.665946	0.573146	0.64	0.567568	0.432432	0.596774	0.5	0.64	0.561404	0.203749
Fold1.Rep1	0.368447	153	0	0.421632	0.665946	0.573146	0.68	0.567568	0.432432	0.612903	0.515152	0.68	0.586207	0.243393
Fold1.Rep1	0.362944	155	0	0.421632	0.665946	0.573146	0.68	0.540541	0.459459	0.596774	0.5	0.68	0.576271	0.217391
Fold1.Rep1	0.361757	164	0	0.421632	0.665946	0.573146	0.68	0.513514	0.486486	0.580645	0.485714	0.68	0.566667	0.191455
Fold1.Rep1	0.353261	165	0	0.421632	0.665946	0.573146	0.68	0.486486	0.513514	0.564516	0.472222	0.68	0.557377	0.165505
Fold1.Rep1	0.344525	184	0	0.421632	0.665946	0.573146	0.68	0.459459	0.540541	0.548387	0.459459	0.68	0.548387	0.139459
Fold1.Rep1	0.343842	194	0	0.421632	0.665946	0.573146	0.68	0.432432	0.567568	0.532258	0.447368	0.68	0.539683	0.113231
Fold1.Rep1	0.332234	197	0	0.421632	0.665946	0.573146	0.72	0.432432	0.567568	0.548387	0.461538	0.72	0.5625	0.154793
Fold1.Rep1	0.305677	207	0	0.421632	0.665946	0.573146	0.72	0.405405	0.594595	0.532258	0.45	0.72	0.553846	0.128572
Fold1.Rep1	0.305451	212	0	0.421632	0.665946	0.573146	0.72	0.378378	0.621622	0.516129	0.439024	0.72	0.545455	0.101969
Fold1.Rep1	0.29974	215	0	0.421632	0.665946	0.573146	0.76	0.378378	0.621622	0.532258	0.452381	0.76	0.567164	0.145211
Fold1.Rep1	0.275731	217	0	0.421632	0.665946	0.573146	0.8	0.378378	0.621622	0.548387	0.465116	0.8	0.588235	0.189803
Fold1.Rep1	0.272306	218	0	0.421632	0.665946	0.573146	0.84	0.378378	0.621622	0.564516	0.477273	0.84	0.608696	0.236003
Fold1.Rep1	0.26713	224	0	0.421632	0.665946	0.573146	0.84	0.351351	0.648649	0.548387	0.466667	0.84	0.6	0.210413
Fold1.Rep1	0.264966	232	0	0.421632	0.665946	0.573146	0.88	0.351351	0.648649	0.564516	0.478261	0.88	0.619718	0.259361
Fold1.Rep1	0.256027	235	0	0.421632	0.665946	0.573146	0.92	0.351351	0.648649	0.580645	0.489362	0.92	0.638889	0.31082
Fold1.Rep1	0.255754	237	0	0.421632	0.665946	0.573146	0.92	0.324324	0.675676	0.564516	0.479167	0.92	0.630137	0.286651
Fold1.Rep1	0.252802	243	0	0.421632	0.665946	0.573146	0.92	0.297297	0.702703	0.548387	0.469388	0.92	0.621622	0.261852
Fold1.Rep1	0.251794	247	0	0.421632	0.665946	0.573146	0.92	0.27027	0.72973	0.532258	0.46	0.92	0.613333	0.236247
Fold1.Rep1	0.248456	248	0	0.421632	0.665946	0.573146	0.92	0.243243	0.756757	0.516129	0.45098	0.92	0.605263	0.209616
Fold1.Rep1	0.246704	250	0	0.421632	0.665946	0.573146	0.92	0.216216	0.783784	0.5	0.442308	0.92	0.597403	0.181676
Fold1.Rep1	0.234925	259	0	0.421632	0.665946	0.573146	0.96	0.216216	0.783784	0.516129	0.45283	0.96	0.615385	0.24539
Fold1.Rep1	0.232167	269	0	0.421632	0.665946	0.573146	0.96	0.189189	0.810811	0.5	0.444444	0.96	0.607595	0.218306
Fold1.Rep1	0.229428	279	0	0.421632	0.665946	0.573146	0.96	0.162162	0.837838	0.483871	0.436364	0.96	0.6	0.189355
Fold1.Rep1	0.22643	280	0	0.421632	0.665946	0.573146	0.96	0.135135	0.864865	0.467742	0.428571	0.96	0.592593	0.157849
Fold1.Rep1	0.217499	286	0	0.421632	0.665946	0.573146	1	0.135135	0.864865	0.483871	0.438596	1	0.609756	0.243454
Fold1.Rep1	0.211836	288	0	0.421632	0.665946	0.573146	1	0.108108	0.891892	0.467742	0.431034	1	0.60241	0.215866
Fold1.Rep1	0.154971	299	0	0.421632	0.665946	0.573146	1	0.0810811	0.918919	0.451613	0.423729	1	0.595238	0.185355
Fold1.Rep1	0.144895	306	0	0.421632	0.665946	0.573146	1	0.0540541	0.945946	0.435484	0.416667	1	0.588235	0.150075
Fold1.Rep1	0.136222	307	0	0.421632	0.665946	0.573146	1	0.027027	0.972973	0.419355	0.409836	1	0.581395	0.105246
Fold1.Rep1	0.132045	310	0	0.421632	0.665946	0.573146	1	0	1	0.403226	0.403226	1	0.574713	0
Fold1.Rep1	0.779392	1	1	0.421632	0.396757	0.348802	0	0.972973	0.027027	0.580645	0	0	0	-0.105246
Fold1.Rep1	0.725447	19	1	0.421632	0.396757	0.348802	0.04	0.972973	0.027027	0.596774	0.5	0.04	0.0740741	0.036018
Fold1.Rep1	0.712108	20	1	0.421632	0.396757	0.348802	0.08	0.972973	0.027027	0.612903	0.666667	0.08	0.142857	0.121098
Fold1.Rep1	0.693719	28	1	0.421632	0.396757	0.348802	0.12	0.972973	0.027027	0.629032	0.75	0.12	0.206897	0.185645
Fold1.Rep1	0.667439	30	1	0.421632	0.396757	0.348802	0.16	0.972973	0.027027	0.645161	0.8	0.16	0.266667	0.239559
Fold1.Rep1	0.6134	34	1	0.421632	0.396757	0.348802	0.2	0.972973	0.027027	0.66129	0.833333	0.2	0.322581	0.286998
Fold1.Rep1	0.608694	42	1	0.421632	0.396757	0.348802	0.24	0.972973	0.027027	0.677419	0.857143	0.24	0.375	0.330115
Fold1.Rep1	0.604503	49	1	0.421632	0.396757	0.348802	0.24	0.945946	0.0540541	0.66129	0.75	0.24	0.363636	0.272092
Fold1.Rep1	0.602119	54	1	0.421632	0.396757	0.348802	0.28	0.945946	0.0540541	0.677419	0.777778	0.28	0.411765	0.314642
Fold1.Rep1	0.599497	56	1	0.421632	0.396757	0.348802	0.28	0.918919	0.0810811	0.66129	0.7	0.28	0.4	0.265305
Fold1.Rep1	0.591597	63	1	0.421632	0.396757	0.348802	0.32	0.918919	0.0810811	0.677419	0.727273	0.32	0.444444	0.306789
Fold1.Rep1	0.591092	70	1	0.421632	0.396757	0.348802	0.32	0.891892	0.108108	0.66129	0.666667	0.32	0.432432	0.263093
Fold1.Rep1	0.586926	71	1	0.421632	0.396757	0.348802	0.36	0.891892	0.108108	0.677419	0.692308	0.36	0.473684	0.30354
Fold1.Rep1	0.573101	74	1	0.421632	0.396757	0.348802	0.4	0.891892	0.108108	0.693548	0.714286	0.4	0.512821	0.342459
Fold1.Rep1	0.569238	75	1	0.421632	0.396757	0.348802	0.4	0.864865	0.135135	0.677419	0.666667	0.4	0.5	0.30339
Fold1.Rep1	0.558372	78	1	0.421632	0.396757	0.348802	0.44	0.864865	0.135135	0.693548	0.6875	0.44	0.536585	0.341774
Fold1.Rep1	0.497634	79	1	0.421632	0.396757	0.348802	0.44	0.837838	0.162162	0.677419	0.647059	0.44	0.52381	0.305514
Fold1.Rep1	0.489069	80	1	0.421632	0.396757	0.348802	0.44	0.810811	0.189189	0.66129	0.611111	0.44	0.511628	0.271053
Fold1.Rep1	0.479911	82	1	0.421632	0.396757	0.348802	0.44	0.783784	0.216216	0.645161	0.578947	0.44	0.5	0.238116
Fold1.Rep1	0.462697	86	1	0.421632	0.396757	0.348802	0.44	0.756757	0.243243	0.629032	0.55	0.44	0.488889	0.206472
Fold1.Rep1	0.457858	115	1	0.421632	0.396757	0.348802	0.44	0.72973	0.27027	0.612903	0.52381	0.44	0.478261	0.175925
Fold1.Rep1	0.446762	119	1	0.421632	0.396757	0.348802	0.44	0.702703	0.297297	0.596774	0.5	0.44	0.468085	0.146306
Fold1.Rep1	0.44413	120	1	0.421632	0.396757	0.348802	0.44	0.675676	0.324324	0.580645	0.478261	0.44	0.458333	0.117467
Fold1.Rep1	0.435035	122	1	0.421632	0.396757	0.348802	0.48	0.675676	0.324324	0.596774	0.5	0.48	0.489796	0.156781
Fold1.Rep1	0.427697	123	1	0.421632	0.396757	0.348802	0.48	0.648649	0.351351	0.580645	0.48	0.48	0.48	0.128649
Fold1.Rep1	0.427571	124	1	0.421632	0.396757	0.348802	0.52	0.648649	0.351351	0.596774	0.5	0.52	0.509804	0.167655
Fold1.Rep1	0.423151	125	1	0.421632	0.396757	0.348802	0.52	0.621622	0.378378	0.580645	0.481481	0.52	0.5	0.140115
Fold1.Rep1	0.411396	129	1	0.421632	0.396757	0.348802	0.52	0.594595	0.405405	0.564516	0.464286	0.52	0.490566	0.112958
Fold1.Rep1	0.408093	134	1	0.421632	0.396757	0.348802	0.56	0.594595	0.405405	0.580645	0.482759	0.56	0.518519	0.151988
Fold1.Rep1	0.402849	135	1	0.421632	0.396757	0.348802	0.6	0.594595	0.405405	0.596774	0.5	0.6	0.545455	0.191014
Fold1.Rep1	0.397121	142	1	0.421632	0.396757	0.348802	0.6	0.567568	0.432432	0.580645	0.483871	0.6	0.535714	0.164399
Fold1.Rep1	0.390835	152	1	0.421632	0.396757	0.348802	0.64	0.567568	0.432432	0.596774	0.5	0.64	0.561404	0.203749
Fold1.Rep1	0.370022	153	1	0.421632	0.396757	0.348802	0.68	0.567568	0.432432	0.612903	0.515152	0.68	0.586207	0.243393
Fold1.Rep1	0.365239	155	1	0.421632	0.396757	0.348802	0.68	0.540541	0.459459	0.596774	0.5	0.68	0.576271	0.217391
Fold1.Rep1	0.361291	164	1	0.421632	0.396757	0.348802	0.68	0.513514	0.486486	0.580645	0.485714	0.68	0.566667	0.191455
Fold1.Rep1	0.351985	165	1	0.421632	0.396757	0.348802	0.68	0.486486	0.513514	0.564516	0.472222	0.68	0.557377	0.165505
Fold1.Rep1	0.346832	184	1	0.421632	0.396757	0.348802	0.68	0.459459	0.540541	0.548387	0.459459	0.68	0.548387	0.139459
Fold1.Rep1	0.346351	194	1	0.421632	0.396757	0.348802	0.68	0.432432	0.567568	0.532258	0.447368	0.68	0.539683	0.113231
Fold1.Rep1	0.331763	197	1	0.421632	0.396757	0.348802	0.72	0.432432	0.567568	0.548387	0.461538	0.72	0.5625	0.154793
Fold1.Rep1	0.309145	207	1	0.421632	0.396757	0.348802	0.72	0.405405	0.594595	0.532258	0.45	0.72	0.553846	0.128572
Fold1.Rep1	0.306176	212	1	0.421632	0.396757	0.348802	0.72	0.378378	0.621622	0.516129	0.439024	0.72	0.545455	0.101969
Fold1.Rep1	0.299217	215	1	0.421632	0.396757	0.348802	0.76	0.378378	0.621622	0.532258	0.452381	0.76	0.567164	0.145211
Fold1.Rep1	0.277938	217	1	0.421632	0.396757	0.348802	0.8	0.378378	0.621622	0.548387	0.465116	0.8	0.588235	0.189803
Fold1.Rep1	0.276005	218	1	0.421632	0.396757	0.348802	0.84	0.378378	0.621622	0.564516	0.477273	0.84	0.608696	0.236003
Fold1.Rep1	0.269494	224	1	0.421632	0.396757	0.348802	0.84	0.351351	0.648649	0.548387	0.466667	0.84	0.6	0.210413
Fold1.Rep1	0.264937	232	1	0.421632	0.396757	0.348802	0.88	0.351351	0.648649	0.564516	0.478261	0.88	0.619718	0.259361
Fold1.Rep1	0.25702	235	1	0.421632	0.396757	0.348802	0.88	0.324324	0.675676	0.548387	0.468085	0.88	0.611111	0.234043
Fold1.Rep1	0.25653	237	1	0.421632	0.396757	0.348802	0.92	0.324324	0.675676	0.564516	0.479167	0.92	0.630137	0.286651
Fold1.Rep1	0.255781	243	1	0.421632	0.396757	0.348802	0.92	0.297297	0.702703	0.548387	0.469388	0.92	0.621622	0.261852
Fold1.Rep1	0.251349	247	1	0.421632	0.396757	0.348802	0.92	0.27027	0.72973	0.532258	0.46	0.92	0.613333	0.236247
Fold1.Rep1	0.251002	248	1	0.421632	0.396757	0.348802	0.92	0.243243	0.756757	0.516129	0.45098	0.92	0.605263	0.209616
Fold1.Rep1	0.248543	250	1	0.421632	0.396757	0.348802	0.92	0.216216	0.783784	0.5	0.442308	0.92	0.597403	0.181676
Fold1.Rep1	0.239206	259	1	0.421632	0.396757	0.348802	0.96	0.216216	0.783784	0.516129	0.45283	0.96	0.615385	0.24539
Fold1.Rep1	0.235484	269	1	0.421632	0.396757	0.348802	0.96	0.189189	0.810811	0.5	0.444444	0.96	0.607595	0.218306
Fold1.Rep1	0.230485	279	1	0.421632	0.396757	0.348802	0.96	0.162162	0.837838	0.483871	0.436364	0.96	0.6	0.189355
Fold1.Rep1	0.228415	280	1	0.421632	0.396757	0.348802	0.96	0.135135	0.864865	0.467742	0.428571	0.96	0.592593	0.157849
Fold1.Rep1	0.220529	286	1	0.421632	0.396757	0.348802	1	0.135135	0.864865	0.483871	0.438596	1	0.609756	0.243454
Fold1.Rep1	0.211617	288	1	0.421632	0.396757	0.348802	1	0.108108	0.891892	0.467742	0.431034	1	0.60241	0.215866
Fold1.Rep1	0.157766	299	1	0.421632	0.396757	0.348802	1	0.0810811	0.918919	0.451613	0.423729	1	0.595238	0.185355
Fold1.Rep1	0.1465	306	1	0.421632	0.396757	0.348802	1	0.0540541	0.945946	0.435484	0.416667	1	0.588235	0.150075
Fold1.Rep1	0.138823	307	1	0.421632	0.396757	0.348802	1	0.027027	0.972973	0.419355	0.409836	1	0.581395	0.105246
Fold1.Rep1	0.135631	310	1	0.421632	0.396757	0.348802	1	0	1	0.403226	0.403226	1	0.574713	0
Fold1.Rep1	0.773892	1	0	0.474211	0.668108	0.580065	0	0.972973	0.027027	0.580645	0	0	0	-0.105246
Fold1.Rep1	0.720174	19	0	0.474211	0.668108	0.580065	0.04	0.972973	0.027027	0.596774	0.5	0.04	0.0740741	0.036018
Fold1.Rep1	0.707115	20	0	0.474211	0.668108	0.580065	0.08	0.972973	0.027027	0.612903	0.666667	0.08	0.142857	0.121098
Fold1.Rep1	0.691032	28	0	0.474211	0.668108	0.580065	0.12	0.972973	0.027027	0.629032	0.75	0.12	0.206897	0.185645
Fold1.Rep1	0.661664	30	0	0.474211	0.668108	0.580065	0.16	0.972973	0.027027	0.645161	0.8	0.16	0.266667	0.239559
Fold1.Rep1	0.610924	34	0	0.474211	0.668108	0.580065	0.2	0.972973	0.027027	0.66129	0.833333	0.2	0.322581	0.286998
Fold1.Rep1	0.60578	42	0	0.474211	0.668108	0.580065	0.24	0.972973	0.027027	0.677419	0.857143	0.24	0.375	0.330115
Fold1.Rep1	0.604988	49	0	0.474211	0.668108	0.580065	0.24	0.945946	0.0540541	0.66129	0.75	0.24	0.363636	0.272092
Fold1.Rep1	0.60007	54	0	0.474211	0.668108	0.580065	0.28	0.945946	0.0540541	0.677419	0.777778	0.28	0.411765	0.314642
Fold1.Rep1	0.59967	56	0	0.474211	0.668108	0.580065	0.28	0.918919	0.0810811	0.66129	0.7	0.28	0.4	0.265305
Fold1.Rep1	0.590689	63	0	0.474211	0.668108	0.580065	0.28	0.891892	0.108108	0.645161	0.636364	0.28	0.388889	0.220722
Fold1.Rep1	0.588481	70	0	0.474211	0.668108	0.580065	0.32	0.891892	0.108108	0.66129	0.666667	0.32	0.432432	0.263093
Fold1.Rep1	0.586725	71	0	0.474211	0.668108	0.580065	0.36	0.891892	0.108108	0.677419	0.692308	0.36	0.473684	0.30354
Fold1.Rep1	0.566795	74	0	0.474211	0.668108	0.580065	0.4	0.891892	0.108108	0.693548	0.714286	0.4	0.512821	0.342459
Fold1.Rep1	0.564065	75	0	0.474211	0.668108	0.580065	0.4	0.864865	0.135135	0.677419	0.666667	0.4	0.5	0.30339
Fold1.Rep1	0.556654	78	0	0.474211	0.668108	0.580065	0.44	0.864865	0.135135	0.693548	0.6875	0.44	0.536585	0.341774
Fold1.Rep1	0.497102	79	0	0.474211	0.668108	0.580065	0.44	0.837838	0.162162	0.677419	0.647059	0.44	0.52381	0.305514
Fold1.Rep1	0.488396	80	0	0.474211	0.668108	0.580065	0.44	0.810811	0.189189	0.66129	0.611111	0.44	0.511628	0.271053
Fold1.Rep1	0.48077	82	0	0.474211	0.668108	0.580065	0.44	0.783784	0.216216	0.645161	0.578947	0.44	0.5	0.238116
Fold1.Rep1	0.46366	86	0	0.474211	0.668108	0.580065	0.44	0.756757	0.243243	0.629032	0.55	0.44	0.488889	0.206472
Fold1.Rep1	0.457988	115	0	0.474211	0.668108	0.580065	0.44	0.72973	0.27027	0.612903	0.52381	0.44	0.478261	0.175925
Fold1.Rep1	0.445551	119	0	0.474211	0.668108	0.580065	0.44	0.702703	0.297297	0.596774	0.5	0.44	0.468085	0.146306
Fold1.Rep1	0.445366	120	0	0.474211	0.668108	0.580065	0.44	0.675676	0.324324	0.580645	0.478261	0.44	0.458333	0.117467
Fold1.Rep1	0.432372	122	0	0.474211	0.668108	0.580065	0.48	0.675676	0.324324	0.596774	0.5	0.48	0.489796	0.156781
Fold1.Rep1	0.427908	123	0	0.474211	0.668108	0.580065	0.48	0.648649	0.351351	0.580645	0.48	0.48	0.48	0.128649
Fold1.Rep1	0.424869	124	0	0.474211	0.668108	0.580065	0.52	0.648649	0.351351	0.596774	0.5	0.52	0.509804	0.167655
Fold1.Rep1	0.422139	125	0	0.474211	0.668108	0.580065	0.52	0.621622	0.378378	0.580645	0.481481	0.52	0.5	0.140115
Fold1.Rep1	0.412957	129	0	0.474211	0.668108	0.580065	0.52	0.594595	0.405405	0.564516	0.464286	0.52	0.490566	0.112958
Fold1.Rep1	0.409864	134	0	0.474211	0.668108	0.580065	0.56	0.594595	0.405405	0.580645	0.482759	0.56	0.518519	0.151988
Fold1.Rep1	0.406027	135	0	0.474211	0.668108	0.580065	0.6	0.594595	0.405405	0.596774	0.5	0.6	0.545455	0.191014
Fold1.Rep1	0.397116	142	0	0.474211	0.668108	0.580065	0.6	0.567568	0.432432	0.580645	0.483871	0.6	0.535714	0.164399
Fold1.Rep1	0.390792	152	0	0.474211	0.668108	0.580065	0.64	0.567568	0.432432	0.596774	0.5	0.64	0.561404	0.203749
Fold1.Rep1	0.371471	153	0	0.474211	0.668108	0.580065	0.68	0.567568	0.432432	0.612903	0.515152	0.68	0.586207	0.243393
Fold1.Rep1	0.368579	155	0	0.474211	0.668108	0.580065	0.68	0.540541	0.459459	0.596774	0.5	0.68	0.576271	0.217391
Fold1.Rep1	0.359751	164	0	0.474211	0.668108	0.580065	0.68	0.513514	0.486486	0.580645	0.485714	0.68	0.566667	0.191455
Fold1.Rep1	0.350817	165	0	0.474211	0.668108	0.580065	0.68	0.486486	0.513514	0.564516	0.472222	0.68	0.557377	0.165505
Fold1.Rep1	0.349053	184	0	0.474211	0.668108	0.580065	0.68	0.459459	0.540541	0.548387	0.459459	0.68	0.548387	0.139459
Fold1.Rep1	0.348745	194	0	0.474211	0.668108	0.580065	0.68	0.432432	0.567568	0.532258	0.447368	0.68	0.539683	0.113231
Fold1.Rep1	0.331351	197	0	0.474211	0.668108	0.580065	0.72	0.432432	0.567568	0.548387	0.461538	0.72	0.5625	0.154793
Fold1.Rep1	0.312629	207	0	0.474211	0.668108	0.580065	0.72	0.405405	0.594595	0.532258	0.45	0.72	0.553846	0.128572
Fold1.Rep1	0.306626	212	0	0.474211	0.668108	0.580065	0.72	0.378378	0.621622	0.516129	0.439024	0.72	0.545455	0.101969
Fold1.Rep1	0.298782	215	0	0.474211	0.668108	0.580065	0.76	0.378378	0.621622	0.532258	0.452381	0.76	0.567164	0.145211
Fold1.Rep1	0.280074	217	0	0.474211	0.668108	0.580065	0.8	0.378378	0.621622	0.548387	0.465116	0.8	0.588235	0.189803
Fold1.Rep1	0.279514	218	0	0.474211	0.668108	0.580065	0.84	0.378378	0.621622	0.564516	0.477273	0.84	0.608696	0.236003
Fold1.Rep1	0.271769	224	0	0.474211	0.668108	0.580065	0.84	0.351351	0.648649	0.548387	0.466667	0.84	0.6	0.210413
Fold1.Rep1	0.264907	232	0	0.474211	0.668108	0.580065	0.88	0.351351	0.648649	0.564516	0.478261	0.88	0.619718	0.259361
Fold1.Rep1	0.258609	235	0	0.474211	0.668108	0.580065	0.88	0.324324	0.675676	0.548387	0.468085	0.88	0.611111	0.234043
Fold1.Rep1	0.258277	237	0	0.474211	0.668108	0.580065	0.88	0.297297	0.702703	0.532258	0.458333	0.88	0.60274	0.208012
Fold1.Rep1	0.257062	243	0	0.474211	0.668108	0.580065	0.92	0.297297	0.702703	0.548387	0.469388	0.92	0.621622	0.261852
Fold1.Rep1	0.253454	247	0	0.474211	0.668108	0.580065	0.92	0.27027	0.72973	0.532258	0.46	0.92	0.613333	0.236247
Fold1.Rep1	0.25098	248	0	0.474211	0.668108	0.580065	0.92	0.243243	0.756757	0.516129	0.45098	0.92	0.605263	0.209616
Fold1.Rep1	0.250317	250	0	0.474211	0.668108	0.580065	0.92	0.216216	0.783784	0.5	0.442308	0.92	0.597403	0.181676
Fold1.Rep1	0.243374	259	0	0.474211	0.668108	0.580065	0.96	0.216216	0.783784	0.516129	0.45283	0.96	0.615385	0.24539
Fold1.Rep1	0.238702	269	0	0.474211	0.668108	0.580065	0.96	0.189189	0.810811	0.5	0.444444	0.96	0.607595	0.218306
Fold1.Rep1	0.23153	279	0	0.474211	0.668108	0.580065	0.96	0.162162	0.837838	0.483871	0.436364	0.96	0.6	0.189355
Fold1.Rep1	0.230366	280	0	0.474211	0.668108	0.580065	0.96	0.135135	0.864865	0.467742	0.428571	0.96	0.592593	0.157849
Fold1.Rep1	0.223448	286	0	0.474211	0.668108	0.580065	1	0.135135	0.864865	0.483871	0.438596	1	0.609756	0.243454
Fold1.Rep1	0.211489	288	0	0.474211	0.668108	0.580065	1	0.108108	0.891892	0.467742	0.431034	1	0.60241	0.215866
Fold1.Rep1	0.160479	299	0	0.474211	0.668108	0.580065	1	0.0810811	0.918919	0.451613	0.423729	1	0.595238	0.185355
Fold1.Rep1	0.14809	306	0	0.474211	0.668108	0.580065	1	0.0540541	0.945946	0.435484	0.416667	1	0.588235	0.150075
Fold1.Rep1	0.141372	307	0	0.474211	0.668108	0.580065	1	0.027027	0.972973	0.419355	0.409836	1	0.581395	0.105246
Fold1.Rep1	0.139128	310	0	0.474211	0.668108	0.580065	1	0	1	0.403226	0.403226	1	0.574713	0
Fold1.Rep1	0.768686	1	1	0.474211	0.396757	0.348802	0	0.972973	0.027027	0.580645	0	0	0	-0.105246
Fold1.Rep1	0.715201	19	1	0.474211	0.396757	0.348802	0.04	0.972973	0.027027	0.596774	0.5	0.04	0.0740741	0.036018
Fold1.Rep1	0.702361	20	1	0.474211	0.396757	0.348802	0.08	0.972973	0.027027	0.612903	0.666667	0.08	0.142857	0.121098
Fold1.Rep1	0.688417	28	1	0.474211	0.396757	0.348802	0.12	0.972973	0.027027	0.629032	0.75	0.12	0.206897	0.185645
Fold1.Rep1	0.656263	30	1	0.474211	0.396757	0.348802	0.16	0.972973	0.027027	0.645161	0.8	0.16	0.266667	0.239559
Fold1.Rep1	0.608536	34	1	0.474211	0.396757	0.348802	0.2	0.972973	0.027027	0.66129	0.833333	0.2	0.322581	0.286998
Fold1.Rep1	0.60535	42	1	0.474211	0.396757	0.348802	0.2	0.945946	0.0540541	0.645161	0.714286	0.2	0.3125	0.226221
Fold1.Rep1	0.602998	49	1	0.474211	0.396757	0.348802	0.24	0.945946	0.0540541	0.66129	0.75	0.24	0.363636	0.272092
Fold1.Rep1	0.599749	54	1	0.474211	0.396757	0.348802	0.24	0.918919	0.0810811	0.645161	0.666667	0.24	0.352941	0.221303
Fold1.Rep1	0.5981	56	1	0.474211	0.396757	0.348802	0.28	0.918919	0.0810811	0.66129	0.7	0.28	0.4	0.265305
Fold1.Rep1	0.590226	63	1	0.474211	0.396757	0.348802	0.28	0.891892	0.108108	0.645161	0.636364	0.28	0.388889	0.220722
Fold1.Rep1	0.586448	70	1	0.474211	0.396757	0.348802	0.32	0.891892	0.108108	0.66129	0.666667	0.32	0.432432	0.263093
Fold1.Rep1	0.58554	71	1	0.474211	0.396757	0.348802	0.36	0.891892	0.108108	0.677419	0.692308	0.36	0.473684	0.30354
Fold1.Rep1	0.561083	74	1	0.474211	0.396757	0.348802	0.4	0.891892	0.108108	0.693548	0.714286	0.4	0.512821	0.342459
Fold1.Rep1	0.559338	75	1	0.474211	0.396757	0.348802	0.4	0.864865	0.135135	0.677419	0.666667	0.4	0.5	0.30339
Fold1.Rep1	0.555002	78	1	0.474211	0.396757	0.348802	0.44	0.864865	0.135135	0.693548	0.6875	0.44	0.536585	0.341774
Fold1.Rep1	0.496544	79	1	0.474211	0.396757	0.348802	0.44	0.837838	0.162162	0.677419	0.647059	0.44	0.52381	0.305514
Fold1.Rep1	0.487709	80	1	0.474211	0.396757	0.348802	0.44	0.810811	0.189189	0.66129	0.611111	0.44	0.511628	0.271053
Fold1.Rep1	0.48153	82	1	0.474211	0.396757	0.348802	0.44	0.783784	0.216216	0.645161	0.578947	0.44	0.5	0.238116
Fold1.Rep1	0.464494	86	1	0.474211	0.396757	0.348802	0.44	0.756757	0.243243	0.629032	0.55	0.44	0.488889	0.206472
Fold1.Rep1	0.458171	115	1	0.474211	0.396757	0.348802	0.44	0.72973	0.27027	0.612903	0.52381	0.44	0.478261	0.175925
Fold1.Rep1	0.446874	119	1	0.474211	0.396757	0.348802	0.44	0.702703	0.297297	0.596774	0.5	0.44	0.468085	0.146306
Fold1.Rep1	0.444029	120	1	0.474211	0.396757	0.348802	0.44	0.675676	0.324324	0.580645	0.478261	0.44	0.458333	0.117467
Fold1.Rep1	0.429926	122	1	0.474211	0.396757	0.348802	0.48	0.675676	0.324324	0.596774	0.5	0.48	0.489796	0.156781
Fold1.Rep1	0.428024	123	1	0.474211	0.396757	0.348802	0.48	0.648649	0.351351	0.580645	0.48	0.48	0.48	0.128649
Fold1.Rep1	0.422416	124	1	0.474211	0.396757	0.348802	0.52	0.648649	0.351351	0.596774	0.5	0.52	0.509804	0.167655
Fold1.Rep1	0.421174	125	1	0.474211	0.396757	0.348802	0.52	0.621622	0.378378	0.580645	0.481481	0.52	0.5	0.140115
Fold1.Rep1	0.414448	129	1	0.474211	0.396757	0.348802	0.52	0.594595	0.405405	0.564516	0.464286	0.52	0.490566	0.112958
Fold1.Rep1	0.41142	134	1	0.474211	0.396757	0.348802	0.56	0.594595	0.405405	0.580645	0.482759	0.56	0.518519	0.151988
Fold1.Rep1	0.408911	135	1	0.474211	0.396757	0.348802	0.6	0.594595	0.405405	0.596774	0.5	0.6	0.545455	0.191014
Fold1.Rep1	0.39711	142	1	0.474211	0.396757	0.348802	0.6	0.567568	0.432432	0.580645	0.483871	0.6	0.535714	0.164399
Fold1.Rep1	0.390764	152	1	0.474211	0.396757	0.348802	0.64	0.567568	0.432432	0.596774	0.5	0.64	0.561404	0.203749
Fold1.Rep1	0.372732	153	1	0.474211	0.396757	0.348802	0.68	0.567568	0.432432	0.612903	0.515152	0.68	0.586207	0.243393
Fold1.Rep1	0.371695	155	1	0.474211	0.396757	0.348802	0.68	0.540541	0.459459	0.596774	0.5	0.68	0.576271	0.217391
Fold1.Rep1	0.358374	164	1	0.474211	0.396757	0.348802	0.68	0.513514	0.486486	0.580645	0.485714	0.68	0.566667	0.191455
Fold1.Rep1	0.35114	165	1	0.474211	0.396757	0.348802	0.68	0.486486	0.513514	0.564516	0.472222	0.68	0.557377	0.165505
Fold1.Rep1	0.350962	184	1	0.474211	0.396757	0.348802	0.68	0.459459	0.540541	0.548387	0.459459	0.68	0.548387	0.139459
Fold1.Rep1	0.349806	194	1	0.474211	0.396757	0.348802	0.68	0.432432	0.567568	0.532258	0.447368	0.68	0.539683	0.113231
Fold1.Rep1	0.331025	197	1	0.474211	0.396757	0.348802	0.72	0.432432	0.567568	0.548387	0.461538	0.72	0.5625	0.154793
Fold1.Rep1	0.315787	207	1	0.474211	0.396757	0.348802	0.72	0.405405	0.594595	0.532258	0.45	0.72	0.553846	0.128572
Fold1.Rep1	0.307005	212	1	0.474211	0.396757	0.348802	0.72	0.378378	0.621622	0.516129	0.439024	0.72	0.545455	0.101969
Fold1.Rep1	0.298475	215	1	0.474211	0.396757	0.348802	0.76	0.378378	0.621622	0.532258	0.452381	0.76	0.567164	0.145211
Fold1.Rep1	0.282718	217	1	0.474211	0.396757	0.348802	0.8	0.378378	0.621622	0.548387	0.465116	0.8	0.588235	0.189803
Fold1.Rep1	0.282094	218	1	0.474211	0.396757	0.348802	0.84	0.378378	0.621622	0.564516	0.477273	0.84	0.608696	0.236003
Fold1.Rep1	0.273902	224	1	0.474211	0.396757	0.348802	0.84	0.351351	0.648649	0.548387	0.466667	0.84	0.6	0.210413
Fold1.Rep1	0.264881	232	1	0.474211	0.396757	0.348802	0.88	0.351351	0.648649	0.564516	0.478261	0.88	0.619718	0.259361
Fold1.Rep1	0.261199	235	1	0.474211	0.396757	0.348802	0.88	0.324324	0.675676	0.548387	0.468085	0.88	0.611111	0.234043
Fold1.Rep1	0.259516	237	1	0.474211	0.396757	0.348802	0.88	0.297297	0.702703	0.532258	0.458333	0.88	0.60274	0.208012
Fold1.Rep1	0.257636	243	1	0.474211	0.396757	0.348802	0.92	0.297297	0.702703	0.548387	0.469388	0.92	0.621622	0.261852
Fold1.Rep1	0.255757	247	1	0.474211	0.396757	0.348802	0.92	0.27027	0.72973	0.532258	0.46	0.92	0.613333	0.236247
Fold1.Rep1	0.25199	248	1	0.474211	0.396757	0.348802	0.92	0.243243	0.756757	0.516129	0.45098	0.92	0.605263	0.209616
Fold1.Rep1	0.250726	250	1	0.474211	0.396757	0.348802	0.92	0.216216	0.783784	0.5	0.442308	0.92	0.597403	0.181676
Fold1.Rep1	0.247335	259	1	0.474211	0.396757	0.348802	0.96	0.216216	0.783784	0.516129	0.45283	0.96	0.615385	0.24539
Fold1.Rep1	0.241749	269	1	0.474211	0.396757	0.348802	0.96	0.189189	0.810811	0.5	0.444444	0.96	0.607595	0.218306
Fold1.Rep1	0.232553	279	1	0.474211	0.396757	0.348802	0.96	0.162162	0.837838	0.483871	0.436364	0.96	0.6	0.189355
Fold1.Rep1	0.232257	280	1	0.474211	0.396757	0.348802	0.96	0.135135	0.864865	0.467742	0.428571	0.96	0.592593	0.157849
Fold1.Rep1	0.226181	286	1	0.474211	0.396757	0.348802	1	0.135135	0.864865	0.483871	0.438596	1	0.609756	0.243454
Fold1.Rep1	0.211496	288	1	0.474211	0.396757	0.348802	1	0.108108	0.891892	0.467742	0.431034	1	0.60241	0.215866
Fold1.Rep1	0.163046	299	1	0.474211	0.396757	0.348802	1	0.0810811	0.918919	0.451613	0.423729	1	0.595238	0.185355
Fold1.Rep1	0.149649	306	1	0.474211	0.396757	0.348802	1	0.0540541	0.945946	0.435484	0.416667	1	0.588235	0.150075
Fold1.Rep1	0.143816	307	1	0.474211	0.396757	0.348802	1	0.027027	0.972973	0.419355	0.409836	1	0.581395	0.105246
Fold1.Rep1	0.142437	310	1	0.474211	0.396757	0.348802	1	0	1	0.403226	0.403226	1	0.574713	0
Fold1.Rep1	1	1	0	0.526789	0.667027	0.578628	0	0.972973	0.027027	0.580645	0	0	0	-0.105246
Fold1.Rep1	0.999998	19	0	0.526789	0.667027	0.578628	0	0.945946	0.0540541	0.564516	0	0	0	-0.150075
Fold1.Rep1	0.999997	20	0	0.526789	0.667027	0.578628	0.04	0.945946	0.0540541	0.580645	0.333333	0.04	0.0714286	-0.0321282
Fold1.Rep1	0.999904	28	0	0.526789	0.667027	0.578628	0.08	0.945946	0.0540541	0.596774	0.5	0.08	0.137931	0.0518079
Fold1.Rep1	0.999807	30	0	0.526789	0.667027	0.578628	0.12	0.945946	0.0540541	0.612903	0.6	0.12	0.2	0.118805
Fold1.Rep1	0.99931	34	0	0.526789	0.667027	0.578628	0.12	0.918919	0.0810811	0.596774	0.5	0.12	0.193548	0.0645746
Fold1.Rep1	0.999087	42	0	0.526789	0.667027	0.578628	0.12	0.891892	0.108108	0.580645	0.428571	0.12	0.1875	0.0184328
Fold1.Rep1	0.998787	49	0	0.526789	0.667027	0.578628	0.12	0.864865	0.135135	0.564516	0.375	0.12	0.181818	-0.022147
Fold1.Rep1	0.998569	54	0	0.526789	0.667027	0.578628	0.16	0.864865	0.135135	0.580645	0.444444	0.16	0.235294	0.0346256
Fold1.Rep1	0.998538	56	0	0.526789	0.667027	0.578628	0.2	0.864865	0.135135	0.596774	0.5	0.2	0.285714	0.0865125
Fold1.Rep1	0.996705	63	0	0.526789	0.667027	0.578628	0.24	0.864865	0.135135	0.612903	0.545455	0.24	0.333333	0.134654
Fold1.Rep1	0.995303	70	0	0.526789	0.667027	0.578628	0.24	0.837838	0.162162	0.596774	0.5	0.24	0.324324	0.0966465
Fold1.Rep1	0.991379	71	0	0.526789	0.667027	0.578628	0.24	0.810811	0.189189	0.580645	0.461538	0.24	0.315789	0.061229
Fold1.Rep1	0.988118	74	0	0.526789	0.667027	0.578628	0.24	0.783784	0.216216	0.564516	0.428571	0.24	0.307692	0.027904
Fold1.Rep1	0.985509	75	0	0.526789	0.667027	0.578628	0.28	0.783784	0.216216	0.580645	0.466667	0.28	0.35	0.0730612
Fold1.Rep1	0.980393	78	0	0.526789	0.667027	0.578628	0.32	0.783784	0.216216	0.596774	0.5	0.32	0.390244	0.116349
Fold1.Rep1	0.967767	79	0	0.526789	0.667027	0.578628	0.32	0.756757	0.243243	0.580645	0.470588	0.32	0.380952	0.0844028
Fold1.Rep1	0.956099	80	0	0.526789	0.667027	0.578628	0.36	0.756757	0.243243	0.596774	0.5	0.36	0.418605	0.12618
Fold1.Rep1	0.948574	82	0	0.526789	0.667027	0.578628	0.36	0.72973	0.27027	0.580645	0.473684	0.36	0.409091	0.0954764
Fold1.Rep1	0.947581	86	0	0.526789	0.667027	0.578628	0.36	0.702703	0.297297	0.564516	0.45	0.36	0.4	0.0657987
Fold1.Rep1	0.841159	115	0	0.526789	0.667027	0.578628	0.4	0.702703	0.297297	0.580645	0.47619	0.4	0.434783	0.106451
Fold1.Rep1	0.826365	119	0	0.526789	0.667027	0.578628	0.44	0.702703	0.297297	0.596774	0.5	0.44	0.468085	0.146306
Fold1.Rep1	0.825818	120	0	0.526789	0.667027	0.578628	0.44	0.675676	0.324324	0.580645	0.478261	0.44	0.458333	0.117467
Fold1.Rep1	0.824103	122	0	0.526789	0.667027	0.578628	0.44	0.648649	0.351351	0.564516	0.458333	0.44	0.44898	0.0892782
Fold1.Rep1	0.812336	123	0	0.526789	0.667027	0.578628	0.44	0.621622	0.378378	0.548387	0.44	0.44	0.44	0.0616216
Fold1.Rep1	0.804306	124	0	0.526789	0.667027	0.578628	0.44	0.594595	0.405405	0.532258	0.423077	0.44	0.431373	0.0343907
Fold1.Rep1	0.803858	125	0	0.526789	0.667027	0.578628	0.44	0.567568	0.432432	0.516129	0.407407	0.44	0.423077	0.00748706
Fold1.Rep1	0.75162	129	0	0.526789	0.667027	0.578628	0.48	0.567568	0.432432	0.532258	0.428571	0.48	0.45283	0.0468882
Fold1.Rep1	0.734574	134	0	0.526789	0.667027	0.578628	0.48	0.540541	0.459459	0.516129	0.413793	0.48	0.444444	0.0201942
Fold1.Rep1	0.633163	135	0	0.526789	0.667027	0.578628	0.48	0.513514	0.486486	0.5	0.4	0.48	0.436364	-0.00636715
Fold1.Rep1	0.616576	142	0	0.526789	0.667027	0.578628	0.52	0.513514	0.486486	0.516129	0.419355	0.52	0.464286	0.0328798
Fold1.Rep1	0.572652	152	0	0.526789	0.667027	0.578628	0.52	0.486486	0.513514	0.5	0.40625	0.52	0.45614	0.00636715
Fold1.Rep1	0.294091	153	0	0.526789	0.667027	0.578628	0.56	0.486486	0.513514	0.516129	0.424242	0.56	0.482759	0.0457027
Fold1.Rep1	0.180202	155	0	0.526789	0.667027	0.578628	0.56	0.459459	0.540541	0.5	0.411765	0.56	0.474576	0.0191815
Fold1.Rep1	0.0621849	164	0	0.526789	0.667027	0.578628	0.56	0.432432	0.567568	0.483871	0.4	0.56	0.466667	-0.00748706
Fold1.Rep1	0.05498	165	0	0.526789	0.667027	0.578628	0.56	0.405405	0.594595	0.467742	0.388889	0.56	0.459016	-0.0343907
Fold1.Rep1	0.0503029	184	0	0.526789	0.667027	0.578628	0.6	0.405405	0.594595	0.483871	0.405405	0.6	0.483871	0.00540541
Fold1.Rep1	0.0326487	194	0	0.526789	0.667027	0.578628	0.6	0.378378	0.621622	0.467742	0.394737	0.6	0.47619	-0.0217752
Fold1.Rep1	0.0179769	197	0	0.526789	0.667027	0.578628	0.6	0.351351	0.648649	0.451613	0.384615	0.6	0.46875	-0.0494021
Fold1.Rep1	0.0114628	207	0	0.526789	0.667027	0.578628	0.64	0.351351	0.648649	0.467742	0.4	0.64	0.492308	-0.00886702
Fold1.Rep1	0.0107138	212	0	0.526789	0.667027	0.578628	0.64	0.324324	0.675676	0.451613	0.390244	0.64	0.484848	-0.0369778
Fold1.Rep1	0.00293865	215	0	0.526789	0.667027	0.578628	0.64	0.297297	0.702703	0.435484	0.380952	0.64	0.477612	-0.0657987
Fold1.Rep1	0.00246846	217	0	0.526789	0.667027	0.578628	0.68	0.297297	0.702703	0.451613	0.395349	0.68	0.5	-0.0241567
Fold1.Rep1	0.00239697	218	0	0.526789	0.667027	0.578628	0.72	0.297297	0.702703	0.467742	0.409091	0.72	0.521739	0.0186933
Fold1.Rep1	0.00232421	224	0	0.526789	0.667027	0.578628	0.72	0.27027	0.72973	0.451613	0.4	0.72	0.514286	-0.0106989
Fold1.Rep1	0.00127363	232	0	0.526789	0.667027	0.578628	0.72	0.243243	0.756757	0.435484	0.391304	0.72	0.507042	-0.0412068
Fold1.Rep1	0.000437106	235	0	0.526789	0.667027	0.578628	0.76	0.243243	0.756757	0.451613	0.404255	0.76	0.527778	0.00371497
Fold1.Rep1	0.000141107	237	0	0.526789	0.667027	0.578628	0.76	0.216216	0.783784	0.435484	0.395833	0.76	0.520548	-0.027904
Fold1.Rep1	0.000139294	243	0	0.526789	0.667027	0.578628	0.76	0.189189	0.810811	0.419355	0.387755	0.76	0.513514	-0.061229
Fold1.Rep1	0.000123049	247	0	0.526789	0.667027	0.578628	0.8	0.189189	0.810811	0.435484	0.4	0.8	0.533333	-0.0134231
Fold1.Rep1	0.000115927	248	0	0.526789	0.667027	0.578628	0.8	0.162162	0.837838	0.419355	0.392157	0.8	0.526316	-0.0485865
Fold1.Rep1	7.96621e-05	250	0	0.526789	0.667027	0.578628	0.8	0.135135	0.864865	0.403226	0.384615	0.8	0.519481	-0.0865125
Fold1.Rep1	6.88845e-05	259	0	0.526789	0.667027	0.578628	0.8	0.108108	0.891892	0.387097	0.377358	0.8	0.512821	-0.127964
Fold1.Rep1	6.51322e-05	269	0	0.526789	0.667027	0.578628	0.84	0.108108	0.891892	0.403226	0.388889	0.84	0.531646	-0.0759326
Fold1.Rep1	6.45503e-05	279	0	0.526789	0.667027	0.578628	0.84	0.0810811	0.918919	0.387097	0.381818	0.84	0.525	-0.122327
Fold1.Rep1	4.28279e-05	280	0	0.526789	0.667027	0.578628	0.88	0.0810811	0.918919	0.403226	0.392857	0.88	0.54321	-0.0645746
Fold1.Rep1	2.61814e-05	286	0	0.526789	0.667027	0.578628	0.92	0.0810811	0.918919	0.419355	0.403509	0.92	0.560976	0.00194763
Fold1.Rep1	2.32281e-05	288	0	0.526789	0.667027	0.578628	0.92	0.0540541	0.945946	0.403226	0.396552	0.92	0.554217	-0.0518079
Fold1.Rep1	1.73793e-05	299	0	0.526789	0.667027	0.578628	0.96	0.0540541	0.945946	0.419355	0.40678	0.96	0.571429	0.0321282
Fold1.Rep1	3.71536e-07	306	0	0.526789	0.667027	0.578628	1	0.0540541	0.945946	0.435484	0.416667	1	0.588235	0.150075
Fold1.Rep1	1.746e-07	307	0	0.526789	0.667027	0.578628	1	0.027027	0.972973	0.419355	0.409836	1	0.581395	0.105246
Fold1.Rep1	2.61674e-08	310	0	0.526789	0.667027	0.578628	1	0	1	0.403226	0.403226	1	0.574713	0
Fold1.Rep1	0.655907	1	1	0.526789	0.396757	0.348802	0	0.972973	0.027027	0.580645	0	0	0	-0.105246
Fold1.Rep1	0.65027	19	1	0.526789	0.396757	0.348802	0.04	0.972973	0.027027	0.596774	0.5	0.04	0.0740741	0.036018
Fold1.Rep1	0.639419	20	1	0.526789	0.396757	0.348802	0.08	0.972973	0.027027	0.612903	0.666667	0.08	0.142857	0.121098
Fold1.Rep1	0.633661	28	1	0.526789	0.396757	0.348802	0.12	0.972973	0.027027	0.629032	0.75	0.12	0.206897	0.185645
Fold1.Rep1	0.616402	30	1	0.526789	0.396757	0.348802	0.12	0.945946	0.0540541	0.612903	0.6	0.12	0.2	0.118805
Fold1.Rep1	0.605678	34	1	0.526789	0.396757	0.348802	0.12	0.918919	0.0810811	0.596774	0.5	0.12	0.193548	0.0645746
Fold1.Rep1	0.582415	42	1	0.526789	0.396757	0.348802	0.12	0.891892	0.108108	0.580645	0.428571	0.12	0.1875	0.0184328
Fold1.Rep1	0.574827	49	1	0.526789	0.396757	0.348802	0.16	0.891892	0.108108	0.596774	0.5	0.16	0.242424	0.0759326
Fold1.Rep1	0.553311	54	1	0.526789	0.396757	0.348802	0.2	0.891892	0.108108	0.612903	0.555556	0.2	0.294118	0.127964
Fold1.Rep1	0.546562	56	1	0.526789	0.396757	0.348802	0.24	0.891892	0.108108	0.629032	0.6	0.24	0.342857	0.175909
Fold1.Rep1	0.542108	63	1	0.526789	0.396757	0.348802	0.28	0.891892	0.108108	0.645161	0.636364	0.28	0.388889	0.220722
Fold1.Rep1	0.539839	70	1	0.526789	0.396757	0.348802	0.28	0.864865	0.135135	0.629032	0.583333	0.28	0.378378	0.17987
Fold1.Rep1	0.533942	71	1	0.526789	0.396757	0.348802	0.32	0.864865	0.135135	0.645161	0.615385	0.32	0.421053	0.222769
Fold1.Rep1	0.531049	74	1	0.526789	0.396757	0.348802	0.32	0.837838	0.162162	0.629032	0.571429	0.32	0.410256	0.185181
Fold1.Rep1	0.52617	75	1	0.526789	0.396757	0.348802	0.36	0.837838	0.162162	0.645161	0.6	0.36	0.45	0.226613
Fold1.Rep1	0.4864	78	1	0.526789	0.396757	0.348802	0.36	0.810811	0.189189	0.629032	0.5625	0.36	0.439024	0.191491
Fold1.Rep1	0.479063	79	1	0.526789	0.396757	0.348802	0.36	0.783784	0.216216	0.612903	0.529412	0.36	0.428571	0.158107
Fold1.Rep1	0.477613	80	1	0.526789	0.396757	0.348802	0.4	0.783784	0.216216	0.629032	0.555556	0.4	0.465116	0.198617
Fold1.Rep1	0.470652	82	1	0.526789	0.396757	0.348802	0.44	0.783784	0.216216	0.645161	0.578947	0.44	0.5	0.238116
Fold1.Rep1	0.460954	86	1	0.526789	0.396757	0.348802	0.44	0.756757	0.243243	0.629032	0.55	0.44	0.488889	0.206472
Fold1.Rep1	0.458772	115	1	0.526789	0.396757	0.348802	0.44	0.72973	0.27027	0.612903	0.52381	0.44	0.478261	0.175925
Fold1.Rep1	0.447099	119	1	0.526789	0.396757	0.348802	0.44	0.702703	0.297297	0.596774	0.5	0.44	0.468085	0.146306
Fold1.Rep1	0.431992	120	1	0.526789	0.396757	0.348802	0.44	0.675676	0.324324	0.580645	0.478261	0.44	0.458333	0.117467
Fold1.Rep1	0.427989	122	1	0.526789	0.396757	0.348802	0.48	0.675676	0.324324	0.596774	0.5	0.48	0.489796	0.156781
Fold1.Rep1	0.411361	123	1	0.526789	0.396757	0.348802	0.52	0.675676	0.324324	0.612903	0.52	0.52	0.52	0.195676
Fold1.Rep1	0.405605	124	1	0.526789	0.396757	0.348802	0.52	0.648649	0.351351	0.596774	0.5	0.52	0.509804	0.167655
Fold1.Rep1	0.405345	125	1	0.526789	0.396757	0.348802	0.56	0.648649	0.351351	0.612903	0.518519	0.56	0.538462	0.206429
Fold1.Rep1	0.402072	129	1	0.526789	0.396757	0.348802	0.56	0.621622	0.378378	0.596774	0.5	0.56	0.528302	0.179028
Fold1.Rep1	0.400729	134	1	0.526789	0.396757	0.348802	0.56	0.594595	0.405405	0.580645	0.482759	0.56	0.518519	0.151988
Fold1.Rep1	0.393712	135	1	0.526789	0.396757	0.348802	0.6	0.594595	0.405405	0.596774	0.5	0.6	0.545455	0.191014
Fold1.Rep1	0.386828	142	1	0.526789	0.396757	0.348802	0.6	0.567568	0.432432	0.580645	0.483871	0.6	0.535714	0.164399
Fold1.Rep1	0.377841	152	1	0.526789	0.396757	0.348802	0.6	0.540541	0.459459	0.564516	0.46875	0.6	0.526316	0.137955
Fold1.Rep1	0.374912	153	1	0.526789	0.396757	0.348802	0.6	0.513514	0.486486	0.548387	0.454545	0.6	0.517241	0.1116
Fold1.Rep1	0.370479	155	1	0.526789	0.396757	0.348802	0.6	0.486486	0.513514	0.532258	0.441176	0.6	0.508475	0.0852512
Fold1.Rep1	0.365681	164	1	0.526789	0.396757	0.348802	0.64	0.486486	0.513514	0.548387	0.457143	0.64	0.533333	0.125141
Fold1.Rep1	0.362872	165	1	0.526789	0.396757	0.348802	0.64	0.459459	0.540541	0.532258	0.444444	0.64	0.52459	0.0988733
Fold1.Rep1	0.358105	184	1	0.526789	0.396757	0.348802	0.64	0.432432	0.567568	0.516129	0.432432	0.64	0.516129	0.0724324
Fold1.Rep1	0.347661	194	1	0.526789	0.396757	0.348802	0.64	0.405405	0.594595	0.5	0.421053	0.64	0.507937	0.0457279
Fold1.Rep1	0.343555	197	1	0.526789	0.396757	0.348802	0.64	0.378378	0.621622	0.483871	0.410256	0.64	0.5	0.018663
Fold1.Rep1	0.334254	207	1	0.526789	0.396757	0.348802	0.68	0.378378	0.621622	0.5	0.425	0.68	0.523077	0.0598524
Fold1.Rep1	0.330953	212	1	0.526789	0.396757	0.348802	0.68	0.351351	0.648649	0.483871	0.414634	0.68	0.515152	0.0324957
Fold1.Rep1	0.32777	215	1	0.526789	0.396757	0.348802	0.72	0.351351	0.648649	0.5	0.428571	0.72	0.537313	0.0748744
Fold1.Rep1	0.324297	217	1	0.526789	0.396757	0.348802	0.76	0.351351	0.648649	0.516129	0.44186	0.76	0.558824	0.118483
Fold1.Rep1	0.317019	218	1	0.526789	0.396757	0.348802	0.8	0.351351	0.648649	0.532258	0.454545	0.8	0.57971	0.163567
Fold1.Rep1	0.314204	224	1	0.526789	0.396757	0.348802	0.8	0.324324	0.675676	0.516129	0.444444	0.8	0.571429	0.136709
Fold1.Rep1	0.307271	232	1	0.526789	0.396757	0.348802	0.8	0.297297	0.702703	0.5	0.434783	0.8	0.56338	0.109077
Fold1.Rep1	0.306076	235	1	0.526789	0.396757	0.348802	0.84	0.297297	0.702703	0.516129	0.446809	0.84	0.583333	0.157267
Fold1.Rep1	0.296122	237	1	0.526789	0.396757	0.348802	0.84	0.27027	0.72973	0.5	0.4375	0.84	0.575342	0.129373
Fold1.Rep1	0.295598	243	1	0.526789	0.396757	0.348802	0.88	0.27027	0.72973	0.516129	0.44898	0.88	0.594595	0.181082
Fold1.Rep1	0.293898	247	1	0.526789	0.396757	0.348802	0.88	0.243243	0.756757	0.5	0.44	0.88	0.586667	0.153024
Fold1.Rep1	0.291437	248	1	0.526789	0.396757	0.348802	0.88	0.216216	0.783784	0.483871	0.431373	0.88	0.578947	0.123549
Fold1.Rep1	0.287682	250	1	0.526789	0.396757	0.348802	0.92	0.216216	0.783784	0.5	0.442308	0.92	0.597403	0.181676
Fold1.Rep1	0.275232	259	1	0.526789	0.396757	0.348802	0.96	0.216216	0.783784	0.516129	0.45283	0.96	0.615385	0.24539
Fold1.Rep1	0.272387	269	1	0.526789	0.396757	0.348802	0.96	0.189189	0.810811	0.5	0.444444	0.96	0.607595	0.218306
Fold1.Rep1	0.270014	279	1	0.526789	0.396757	0.348802	0.96	0.162162	0.837838	0.483871	0.436364	0.96	0.6	0.189355
Fold1.Rep1	0.261622	280	1	0.526789	0.396757	0.348802	0.96	0.135135	0.864865	0.467742	0.428571	0.96	0.592593	0.157849
Fold1.Rep1	0.251803	286	1	0.526789	0.396757	0.348802	1	0.135135	0.864865	0.483871	0.438596	1	0.609756	0.243454
Fold1.Rep1	0.248266	288	1	0.526789	0.396757	0.348802	1	0.108108	0.891892	0.467742	0.431034	1	0.60241	0.215866
Fold1.Rep1	0.20693	299	1	0.526789	0.396757	0.348802	1	0.0810811	0.918919	0.451613	0.423729	1	0.595238	0.185355
Fold1.Rep1	0.203864	306	1	0.526789	0.396757	0.348802	1	0.0540541	0.945946	0.435484	0.416667	1	0.588235	0.150075
Fold1.Rep1	0.167011	307	1	0.526789	0.396757	0.348802	1	0.027027	0.972973	0.419355	0.409836	1	0.581395	0.105246
Fold1.Rep1	0.166663	310	1	0.526789	0.396757	0.348802	1	0	1	0.403226	0.403226	1	0.574713	0
Fold1.Rep1	0.523223	1	0	0.579368	0.668108	0.584158	0	0.972973	0.027027	0.580645	0	0	0	-0.105246
Fold1.Rep1	0.521371	19	0	0.579368	0.668108	0.584158	0	0.945946	0.0540541	0.564516	0	0	0	-0.150075
Fold1.Rep1	0.513673	20	0	0.579368	0.668108	0.584158	0	0.918919	0.0810811	0.548387	0	0	0	-0.185355
Fold1.Rep1	0.512691	28	0	0.579368	0.668108	0.584158	0.04	0.918919	0.0810811	0.564516	0.25	0.04	0.0689655	-0.0820292
Fold1.Rep1	0.510076	30	0	0.579368	0.668108	0.584158	0.08	0.918919	0.0810811	0.580645	0.4	0.08	0.133333	-0.00194763
Fold1.Rep1	0.5044	34	0	0.579368	0.668108	0.584158	0.12	0.918919	0.0810811	0.596774	0.5	0.12	0.193548	0.0645746
Fold1.Rep1	0.499561	42	0	0.579368	0.668108	0.584158	0.16	0.918919	0.0810811	0.612903	0.571429	0.16	0.25	0.122327
Fold1.Rep1	0.497546	49	0	0.579368	0.668108	0.584158	0.16	0.891892	0.108108	0.596774	0.5	0.16	0.242424	0.0759326
Fold1.Rep1	0.494572	54	0	0.579368	0.668108	0.584158	0.16	0.864865	0.135135	0.580645	0.444444	0.16	0.235294	0.0346256
Fold1.Rep1	0.486909	56	0	0.579368	0.668108	0.584158	0.2	0.864865	0.135135	0.596774	0.5	0.2	0.285714	0.0865125
Fold1.Rep1	0.471643	63	0	0.579368	0.668108	0.584158	0.2	0.837838	0.162162	0.580645	0.454545	0.2	0.277778	0.0485865
Fold1.Rep1	0.465547	70	0	0.579368	0.668108	0.584158	0.2	0.810811	0.189189	0.564516	0.416667	0.2	0.27027	0.0134231
Fold1.Rep1	0.462514	71	0	0.579368	0.668108	0.584158	0.2	0.783784	0.216216	0.548387	0.384615	0.2	0.263158	-0.0195412
Fold1.Rep1	0.461814	74	0	0.579368	0.668108	0.584158	0.24	0.783784	0.216216	0.564516	0.428571	0.24	0.307692	0.027904
Fold1.Rep1	0.461464	75	0	0.579368	0.668108	0.584158	0.28	0.783784	0.216216	0.580645	0.466667	0.28	0.35	0.0730612
Fold1.Rep1	0.458239	78	0	0.579368	0.668108	0.584158	0.28	0.756757	0.243243	0.564516	0.4375	0.28	0.341463	0.0412068
Fold1.Rep1	0.453727	79	0	0.579368	0.668108	0.584158	0.28	0.72973	0.27027	0.548387	0.411765	0.28	0.333333	0.0106989
Fold1.Rep1	0.453407	80	0	0.579368	0.668108	0.584158	0.28	0.702703	0.297297	0.532258	0.388889	0.28	0.325581	-0.0186933
Fold1.Rep1	0.449542	82	0	0.579368	0.668108	0.584158	0.32	0.702703	0.297297	0.548387	0.421053	0.32	0.363636	0.0241567
Fold1.Rep1	0.440528	86	0	0.579368	0.668108	0.584158	0.36	0.702703	0.297297	0.564516	0.45	0.36	0.4	0.0657987
Fold1.Rep1	0.43333	115	0	0.579368	0.668108	0.584158	0.4	0.702703	0.297297	0.580645	0.47619	0.4	0.434783	0.106451
Fold1.Rep1	0.431456	119	0	0.579368	0.668108	0.584158	0.44	0.702703	0.297297	0.596774	0.5	0.44	0.468085	0.146306
Fold1.Rep1	0.429612	120	0	0.579368	0.668108	0.584158	0.44	0.675676	0.324324	0.580645	0.478261	0.44	0.458333	0.117467
Fold1.Rep1	0.428799	122	0	0.579368	0.668108	0.584158	0.44	0.648649	0.351351	0.564516	0.458333	0.44	0.44898	0.0892782
Fold1.Rep1	0.419484	123	0	0.579368	0.668108	0.584158	0.48	0.648649	0.351351	0.580645	0.48	0.48	0.48	0.128649
Fold1.Rep1	0.418589	124	0	0.579368	0.668108	0.584158	0.52	0.648649	0.351351	0.596774	0.5	0.52	0.509804	0.167655
Fold1.Rep1	0.409983	125	0	0.579368	0.668108	0.584158	0.56	0.648649	0.351351	0.612903	0.518519	0.56	0.538462	0.206429
Fold1.Rep1	0.409134	129	0	0.579368	0.668108	0.584158	0.56	0.621622	0.378378	0.596774	0.5	0.56	0.528302	0.179028
Fold1.Rep1	0.407109	134	0	0.579368	0.668108	0.584158	0.56	0.594595	0.405405	0.580645	0.482759	0.56	0.518519	0.151988
Fold1.Rep1	0.40643	135	0	0.579368	0.668108	0.584158	0.56	0.567568	0.432432	0.564516	0.466667	0.56	0.509091	0.125221
Fold1.Rep1	0.402134	142	0	0.579368	0.668108	0.584158	0.56	0.540541	0.459459	0.548387	0.451613	0.56	0.5	0.0986394
Fold1.Rep1	0.393984	152	0	0.579368	0.668108	0.584158	0.56	0.513514	0.486486	0.532258	0.4375	0.56	0.491228	0.072161
Fold1.Rep1	0.39351	153	0	0.579368	0.668108	0.584158	0.56	0.486486	0.513514	0.516129	0.424242	0.56	0.482759	0.0457027
Fold1.Rep1	0.388155	155	0	0.579368	0.668108	0.584158	0.56	0.459459	0.540541	0.5	0.411765	0.56	0.474576	0.0191815
Fold1.Rep1	0.375303	164	0	0.579368	0.668108	0.584158	0.56	0.432432	0.567568	0.483871	0.4	0.56	0.466667	-0.00748706
Fold1.Rep1	0.374882	165	0	0.579368	0.668108	0.584158	0.6	0.432432	0.567568	0.5	0.416667	0.6	0.491803	0.0322413
Fold1.Rep1	0.374251	184	0	0.579368	0.668108	0.584158	0.6	0.405405	0.594595	0.483871	0.405405	0.6	0.483871	0.00540541
Fold1.Rep1	0.369195	194	0	0.579368	0.668108	0.584158	0.6	0.378378	0.621622	0.467742	0.394737	0.6	0.47619	-0.0217752
Fold1.Rep1	0.36614	197	0	0.579368	0.668108	0.584158	0.64	0.378378	0.621622	0.483871	0.410256	0.64	0.5	0.018663
Fold1.Rep1	0.365643	207	0	0.579368	0.668108	0.584158	0.64	0.351351	0.648649	0.467742	0.4	0.64	0.492308	-0.00886702
Fold1.Rep1	0.364456	212	0	0.579368	0.668108	0.584158	0.68	0.351351	0.648649	0.483871	0.414634	0.68	0.515152	0.0324957
Fold1.Rep1	0.357144	215	0	0.579368	0.668108	0.584158	0.68	0.324324	0.675676	0.467742	0.404762	0.68	0.507463	0.00453784
Fold1.Rep1	0.352818	217	0	0.579368	0.668108	0.584158	0.72	0.324324	0.675676	0.483871	0.418605	0.72	0.529412	0.0471631
Fold1.Rep1	0.351712	218	0	0.579368	0.668108	0.584158	0.76	0.324324	0.675676	0.5	0.431818	0.76	0.550725	0.09113
Fold1.Rep1	0.350339	224	0	0.579368	0.668108	0.584158	0.8	0.324324	0.675676	0.516129	0.444444	0.8	0.571429	0.136709
Fold1.Rep1	0.345846	232	0	0.579368	0.668108	0.584158	0.8	0.297297	0.702703	0.5	0.434783	0.8	0.56338	0.109077
Fold1.Rep1	0.344854	235	0	0.579368	0.668108	0.584158	0.8	0.27027	0.72973	0.483871	0.425532	0.8	0.555556	0.0804911
Fold1.Rep1	0.343838	237	0	0.579368	0.668108	0.584158	0.8	0.243243	0.756757	0.467742	0.416667	0.8	0.547945	0.0507346
Fold1.Rep1	0.343738	243	0	0.579368	0.668108	0.584158	0.8	0.216216	0.783784	0.451613	0.408163	0.8	0.540541	0.0195412
Fold1.Rep1	0.342144	247	0	0.579368	0.668108	0.584158	0.84	0.216216	0.783784	0.467742	0.42	0.84	0.56	0.0698002
Fold1.Rep1	0.337846	248	0	0.579368	0.668108	0.584158	0.84	0.189189	0.810811	0.451613	0.411765	0.84	0.552632	0.037481
Fold1.Rep1	0.336761	250	0	0.579368	0.668108	0.584158	0.84	0.162162	0.837838	0.435484	0.403846	0.84	0.545455	0.00288375
Fold1.Rep1	0.33554	259	0	0.579368	0.668108	0.584158	0.88	0.162162	0.837838	0.451613	0.415094	0.88	0.564103	0.058713
Fold1.Rep1	0.334331	269	0	0.579368	0.668108	0.584158	0.92	0.162162	0.837838	0.467742	0.425926	0.92	0.582278	0.120227
Fold1.Rep1	0.332659	279	0	0.579368	0.668108	0.584158	0.92	0.135135	0.864865	0.451613	0.418182	0.92	0.575	0.0854612
Fold1.Rep1	0.326766	280	0	0.579368	0.668108	0.584158	0.92	0.108108	0.891892	0.435484	0.410714	0.92	0.567901	0.0466372
Fold1.Rep1	0.322394	286	0	0.579368	0.668108	0.584158	0.92	0.0810811	0.918919	0.419355	0.403509	0.92	0.560976	0.00194763
Fold1.Rep1	0.32073	288	0	0.579368	0.668108	0.584158	0.92	0.0540541	0.945946	0.403226	0.396552	0.92	0.554217	-0.0518079
Fold1.Rep1	0.316988	299	0	0.579368	0.668108	0.584158	0.96	0.0540541	0.945946	0.419355	0.40678	0.96	0.571429	0.0321282
Fold1.Rep1	0.315126	306	0	0.579368	0.668108	0.584158	1	0.0540541	0.945946	0.435484	0.416667	1	0.588235	0.150075
Fold1.Rep1	0.294283	307	0	0.579368	0.668108	0.584158	1	0.027027	0.972973	0.419355	0.409836	1	0.581395	0.105246
Fold1.Rep1	0.290043	310	0	0.579368	0.668108	0.584158	1	0	1	0.403226	0.403226	1	0.574713	0
Fold1.Rep1	0.423519	1	1	0.579368	0.396757	0.348802	0	0.972973	0.027027	0.580645	0	0	0	-0.105246
Fold1.Rep1	0.423221	19	1	0.579368	0.396757	0.348802	0	0.945946	0.0540541	0.564516	0	0	0	-0.150075
Fold1.Rep1	0.421754	20	1	0.579368	0.396757	0.348802	0.04	0.945946	0.0540541	0.580645	0.333333	0.04	0.0714286	-0.0321282
Fold1.Rep1	0.421578	28	1	0.579368	0.396757	0.348802	0.04	0.918919	0.0810811	0.564516	0.25	0.04	0.0689655	-0.0820292
Fold1.Rep1	0.419066	30	1	0.579368	0.396757	0.348802	0.08	0.918919	0.0810811	0.580645	0.4	0.08	0.133333	-0.00194763
Fold1.Rep1	0.418648	34	1	0.579368	0.396757	0.348802	0.12	0.918919	0.0810811	0.596774	0.5	0.12	0.193548	0.0645746
Fold1.Rep1	0.418537	42	1	0.579368	0.396757	0.348802	0.12	0.891892	0.108108	0.580645	0.428571	0.12	0.1875	0.0184328
Fold1.Rep1	0.417865	49	1	0.579368	0.396757	0.348802	0.16	0.891892	0.108108	0.596774	0.5	0.16	0.242424	0.0759326
Fold1.Rep1	0.416885	54	1	0.579368	0.396757	0.348802	0.2	0.891892	0.108108	0.612903	0.555556	0.2	0.294118	0.127964
Fold1.Rep1	0.416847	56	1	0.579368	0.396757	0.348802	0.2	0.864865	0.135135	0.596774	0.5	0.2	0.285714	0.0865125
Fold1.Rep1	0.41549	63	1	0.579368	0.396757	0.348802	0.24	0.864865	0.135135	0.612903	0.545455	0.24	0.333333	0.134654
Fold1.Rep1	0.415419	70	1	0.579368	0.396757	0.348802	0.24	0.837838	0.162162	0.596774	0.5	0.24	0.324324	0.0966465
Fold1.Rep1	0.41527	71	1	0.579368	0.396757	0.348802	0.24	0.810811	0.189189	0.580645	0.461538	0.24	0.315789	0.061229
Fold1.Rep1	0.413241	74	1	0.579368	0.396757	0.348802	0.28	0.810811	0.189189	0.596774	0.5	0.28	0.358974	0.106543
Fold1.Rep1	0.412332	75	1	0.579368	0.396757	0.348802	0.32	0.810811	0.189189	0.612903	0.533333	0.32	0.4	0.149837
Fold1.Rep1	0.411839	78	1	0.579368	0.396757	0.348802	0.32	0.783784	0.216216	0.596774	0.5	0.32	0.390244	0.116349
Fold1.Rep1	0.411791	79	1	0.579368	0.396757	0.348802	0.36	0.783784	0.216216	0.612903	0.529412	0.36	0.428571	0.158107
Fold1.Rep1	0.411506	80	1	0.579368	0.396757	0.348802	0.36	0.756757	0.243243	0.596774	0.5	0.36	0.418605	0.12618
Fold1.Rep1	0.411149	82	1	0.579368	0.396757	0.348802	0.4	0.756757	0.243243	0.612903	0.526316	0.4	0.454545	0.166796
Fold1.Rep1	0.410429	86	1	0.579368	0.396757	0.348802	0.4	0.72973	0.27027	0.596774	0.5	0.4	0.444444	0.136135
Fold1.Rep1	0.410424	115	1	0.579368	0.396757	0.348802	0.4	0.702703	0.297297	0.580645	0.47619	0.4	0.434783	0.106451
Fold1.Rep1	0.409519	119	1	0.579368	0.396757	0.348802	0.4	0.675676	0.324324	0.564516	0.454545	0.4	0.425532	0.0775864
Fold1.Rep1	0.409076	120	1	0.579368	0.396757	0.348802	0.4	0.648649	0.351351	0.548387	0.434783	0.4	0.416667	0.0494021
Fold1.Rep1	0.408709	122	1	0.579368	0.396757	0.348802	0.4	0.621622	0.378378	0.532258	0.416667	0.4	0.408163	0.0217752
Fold1.Rep1	0.406961	123	1	0.579368	0.396757	0.348802	0.4	0.594595	0.405405	0.516129	0.4	0.4	0.4	-0.00540541
Fold1.Rep1	0.406886	124	1	0.579368	0.396757	0.348802	0.44	0.594595	0.405405	0.532258	0.423077	0.44	0.431373	0.0343907
Fold1.Rep1	0.406387	125	1	0.579368	0.396757	0.348802	0.48	0.594595	0.405405	0.548387	0.444444	0.48	0.461538	0.073801
Fold1.Rep1	0.405946	129	1	0.579368	0.396757	0.348802	0.52	0.594595	0.405405	0.564516	0.464286	0.52	0.490566	0.112958
Fold1.Rep1	0.405843	134	1	0.579368	0.396757	0.348802	0.52	0.567568	0.432432	0.548387	0.448276	0.52	0.481481	0.0860911
Fold1.Rep1	0.403926	135	1	0.579368	0.396757	0.348802	0.52	0.540541	0.459459	0.532258	0.433333	0.52	0.472727	0.0594267
Fold1.Rep1	0.403748	142	1	0.579368	0.396757	0.348802	0.52	0.513514	0.486486	0.516129	0.419355	0.52	0.464286	0.0328798
Fold1.Rep1	0.403377	152	1	0.579368	0.396757	0.348802	0.52	0.486486	0.513514	0.5	0.40625	0.52	0.45614	0.00636715
Fold1.Rep1	0.401791	153	1	0.579368	0.396757	0.348802	0.52	0.459459	0.540541	0.483871	0.393939	0.52	0.448276	-0.0201942
Fold1.Rep1	0.401498	155	1	0.579368	0.396757	0.348802	0.52	0.432432	0.567568	0.467742	0.382353	0.52	0.440678	-0.0468882
Fold1.Rep1	0.398881	164	1	0.579368	0.396757	0.348802	0.56	0.432432	0.567568	0.483871	0.4	0.56	0.466667	-0.00748706
Fold1.Rep1	0.398672	165	1	0.579368	0.396757	0.348802	0.6	0.432432	0.567568	0.5	0.416667	0.6	0.491803	0.0322413
Fold1.Rep1	0.398472	184	1	0.579368	0.396757	0.348802	0.6	0.405405	0.594595	0.483871	0.405405	0.6	0.483871	0.00540541
Fold1.Rep1	0.397984	194	1	0.579368	0.396757	0.348802	0.64	0.405405	0.594595	0.5	0.421053	0.64	0.507937	0.0457279
Fold1.Rep1	0.397681	197	1	0.579368	0.396757	0.348802	0.68	0.405405	0.594595	0.516129	0.435897	0.68	0.53125	0.0867281
Fold1.Rep1	0.397218	207	1	0.579368	0.396757	0.348802	0.72	0.405405	0.594595	0.532258	0.45	0.72	0.553846	0.128572
Fold1.Rep1	0.396864	212	1	0.579368	0.396757	0.348802	0.72	0.378378	0.621622	0.516129	0.439024	0.72	0.545455	0.101969
Fold1.Rep1	0.396732	215	1	0.579368	0.396757	0.348802	0.76	0.378378	0.621622	0.532258	0.452381	0.76	0.567164	0.145211
Fold1.Rep1	0.395518	217	1	0.579368	0.396757	0.348802	0.76	0.351351	0.648649	0.516129	0.44186	0.76	0.558824	0.118483
Fold1.Rep1	0.395316	218	1	0.579368	0.396757	0.348802	0.76	0.324324	0.675676	0.5	0.431818	0.76	0.550725	0.09113
Fold1.Rep1	0.395256	224	1	0.579368	0.396757	0.348802	0.76	0.297297	0.702703	0.483871	0.422222	0.76	0.542857	0.0630049
Fold1.Rep1	0.395085	232	1	0.579368	0.396757	0.348802	0.8	0.297297	0.702703	0.5	0.434783	0.8	0.56338	0.109077
Fold1.Rep1	0.394933	235	1	0.579368	0.396757	0.348802	0.8	0.27027	0.72973	0.483871	0.425532	0.8	0.555556	0.0804911
Fold1.Rep1	0.394857	237	1	0.579368	0.396757	0.348802	0.8	0.243243	0.756757	0.467742	0.416667	0.8	0.547945	0.0507346
Fold1.Rep1	0.392361	243	1	0.579368	0.396757	0.348802	0.84	0.243243	0.756757	0.483871	0.428571	0.84	0.567568	0.100311
Fold1.Rep1	0.391428	247	1	0.579368	0.396757	0.348802	0.88	0.243243	0.756757	0.5	0.44	0.88	0.586667	0.153024
Fold1.Rep1	0.390098	248	1	0.579368	0.396757	0.348802	0.88	0.216216	0.783784	0.483871	0.431373	0.88	0.578947	0.123549
Fold1.Rep1	0.390088	250	1	0.579368	0.396757	0.348802	0.88	0.189189	0.810811	0.467742	0.423077	0.88	0.571429	0.09228
Fold1.Rep1	0.390053	259	1	0.579368	0.396757	0.348802	0.88	0.162162	0.837838	0.451613	0.415094	0.88	0.564103	0.058713
Fold1.Rep1	0.390021	269	1	0.579368	0.396757	0.348802	0.88	0.135135	0.864865	0.435484	0.407407	0.88	0.556962	0.022147
Fold1.Rep1	0.389878	279	1	0.579368	0.396757	0.348802	0.88	0.108108	0.891892	0.419355	0.4	0.88	0.55	-0.0184328
Fold1.Rep1	0.389136	280	1	0.579368	0.396757	0.348802	0.88	0.0810811	0.918919	0.403226	0.392857	0.88	0.54321	-0.0645746
Fold1.Rep1	0.389125	286	1	0.579368	0.396757	0.348802	0.88	0.0540541	0.945946	0.387097	0.385965	0.88	0.536585	-0.118805
Fold1.Rep1	0.387572	288	1	0.579368	0.396757	0.348802	0.92	0.0540541	0.945946	0.403226	0.396552	0.92	0.554217	-0.0518079
Fold1.Rep1	0.387432	299	1	0.579368	0.396757	0.348802	0.96	0.0540541	0.945946	0.419355	0.40678	0.96	0.571429	0.0321282
Fold1.Rep1	0.386214	306	1	0.579368	0.396757	0.348802	0.96	0.027027	0.972973	0.403226	0.4	0.96	0.564706	-0.036018
Fold1.Rep1	0.386164	307	1	0.579368	0.396757	0.348802	1	0.027027	0.972973	0.419355	0.409836	1	0.581395	0.105246
Fold1.Rep1	0.385541	310	1	0.579368	0.396757	0.348802	1	0	1	0.403226	0.403226	1	0.574713	0
Fold1.Rep1	0.403226	1	0	0.631947	0.667027	0.582448	0.04	1	0	0.612903	1	0.04	0.0769231	0.155764
Fold1.Rep1	0.403226	19	0	0.631947	0.667027	0.582448	0.08	1	0	0.629032	1	0.08	0.148148	0.222111
Fold1.Rep1	0.403226	20	0	0.631947	0.667027	0.582448	0.08	0.972973	0.027027	0.612903	0.666667	0.08	0.142857	0.121098
Fold1.Rep1	0.403226	28	0	0.631947	0.667027	0.582448	0.08	0.945946	0.0540541	0.596774	0.5	0.08	0.137931	0.0518079
Fold1.Rep1	0.403226	30	0	0.631947	0.667027	0.582448	0.08	0.918919	0.0810811	0.580645	0.4	0.08	0.133333	-0.00194763
Fold1.Rep1	0.403226	34	0	0.631947	0.667027	0.582448	0.08	0.891892	0.108108	0.564516	0.333333	0.08	0.129032	-0.0466372
Fold1.Rep1	0.403226	42	0	0.631947	0.667027	0.582448	0.08	0.864865	0.135135	0.548387	0.285714	0.08	0.125	-0.0854612
Fold1.Rep1	0.403226	49	0	0.631947	0.667027	0.582448	0.08	0.837838	0.162162	0.532258	0.25	0.08	0.121212	-0.120227
Fold1.Rep1	0.403226	54	0	0.631947	0.667027	0.582448	0.08	0.810811	0.189189	0.516129	0.222222	0.08	0.117647	-0.152052
Fold1.Rep1	0.403226	56	0	0.631947	0.667027	0.582448	0.12	0.810811	0.189189	0.532258	0.3	0.12	0.171429	-0.09228
Fold1.Rep1	0.403226	63	0	0.631947	0.667027	0.582448	0.12	0.783784	0.216216	0.516129	0.272727	0.12	0.166667	-0.123549
Fold1.Rep1	0.403226	70	0	0.631947	0.667027	0.582448	0.12	0.756757	0.243243	0.5	0.25	0.12	0.162162	-0.153024
Fold1.Rep1	0.403226	71	0	0.631947	0.667027	0.582448	0.12	0.72973	0.27027	0.483871	0.230769	0.12	0.157895	-0.181082
Fold1.Rep1	0.403226	74	0	0.631947	0.667027	0.582448	0.12	0.702703	0.297297	0.467742	0.214286	0.12	0.153846	-0.208012
Fold1.Rep1	0.403226	75	0	0.631947	0.667027	0.582448	0.12	0.675676	0.324324	0.451613	0.2	0.12	0.15	-0.234043
Fold1.Rep1	0.403226	78	0	0.631947	0.667027	0.582448	0.12	0.648649	0.351351	0.435484	0.1875	0.12	0.146341	-0.259361
Fold1.Rep1	0.403226	79	0	0.631947	0.667027	0.582448	0.12	0.621622	0.378378	0.419355	0.176471	0.12	0.142857	-0.284116
Fold1.Rep1	0.403226	80	0	0.631947	0.667027	0.582448	0.12	0.594595	0.405405	0.403226	0.166667	0.12	0.139535	-0.30844
Fold1.Rep1	0.403226	82	0	0.631947	0.667027	0.582448	0.12	0.567568	0.432432	0.387097	0.157895	0.12	0.136364	-0.332442
Fold1.Rep1	0.403226	86	0	0.631947	0.667027	0.582448	0.12	0.540541	0.459459	0.370968	0.15	0.12	0.133333	-0.356221
Fold1.Rep1	0.403226	115	0	0.631947	0.667027	0.582448	0.12	0.513514	0.486486	0.354839	0.142857	0.12	0.130435	-0.379863
Fold1.Rep1	0.403226	119	0	0.631947	0.667027	0.582448	0.16	0.513514	0.486486	0.370968	0.181818	0.16	0.170213	-0.33473
Fold1.Rep1	0.403226	120	0	0.631947	0.667027	0.582448	0.2	0.513514	0.486486	0.387097	0.217391	0.2	0.208333	-0.290923
Fold1.Rep1	0.403226	122	0	0.631947	0.667027	0.582448	0.24	0.513514	0.486486	0.403226	0.25	0.24	0.244898	-0.248237
Fold1.Rep1	0.403226	123	0	0.631947	0.667027	0.582448	0.28	0.513514	0.486486	0.419355	0.28	0.28	0.28	-0.206486
Fold1.Rep1	0.403226	124	0	0.631947	0.667027	0.582448	0.28	0.486486	0.513514	0.403226	0.269231	0.28	0.27451	-0.232137
Fold1.Rep1	0.403226	125	0	0.631947	0.667027	0.582448	0.28	0.459459	0.540541	0.387097	0.259259	0.28	0.269231	-0.257769
Fold1.Rep1	0.403226	129	0	0.631947	0.667027	0.582448	0.32	0.459459	0.540541	0.403226	0.285714	0.32	0.301887	-0.217391
Fold1.Rep1	0.403226	134	0	0.631947	0.667027	0.582448	0.32	0.432432	0.567568	0.387097	0.275862	0.32	0.296296	-0.243393
Fold1.Rep1	0.403226	135	0	0.631947	0.667027	0.582448	0.32	0.405405	0.594595	0.370968	0.266667	0.32	0.290909	-0.269542
Fold1.Rep1	0.403226	142	0	0.631947	0.667027	0.582448	0.32	0.378378	0.621622	0.354839	0.258065	0.32	0.285714	-0.295918
Fold1.Rep1	0.403226	152	0	0.631947	0.667027	0.582448	0.36	0.378378	0.621622	0.370968	0.28125	0.36	0.315789	-0.256808
Fold1.Rep1	0.403226	153	0	0.631947	0.667027	0.582448	0.4	0.378378	0.621622	0.387097	0.30303	0.4	0.344828	-0.217885
Fold1.Rep1	0.403226	155	0	0.631947	0.667027	0.582448	0.44	0.378378	0.621622	0.403226	0.323529	0.44	0.372881	-0.179028
Fold1.Rep1	0.403226	164	0	0.631947	0.667027	0.582448	0.48	0.378378	0.621622	0.419355	0.342857	0.48	0.4	-0.140115
Fold1.Rep1	0.403226	165	0	0.631947	0.667027	0.582448	0.52	0.378378	0.621622	0.435484	0.361111	0.52	0.42623	-0.101023
Fold1.Rep1	0.403226	184	0	0.631947	0.667027	0.582448	0.56	0.378378	0.621622	0.451613	0.378378	0.56	0.451613	-0.0616216
Fold1.Rep1	0.403226	194	0	0.631947	0.667027	0.582448	0.6	0.378378	0.621622	0.467742	0.394737	0.6	0.47619	-0.0217752
Fold1.Rep1	0.403226	197	0	0.631947	0.667027	0.582448	0.6	0.351351	0.648649	0.451613	0.384615	0.6	0.46875	-0.0494021
Fold1.Rep1	0.403226	207	0	0.631947	0.667027	0.582448	0.64	0.351351	0.648649	0.467742	0.4	0.64	0.492308	-0.00886702
Fold1.Rep1	0.403226	212	0	0.631947	0.667027	0.582448	0.64	0.324324	0.675676	0.451613	0.390244	0.64	0.484848	-0.0369778
Fold1.Rep1	0.403226	215	0	0.631947	0.667027	0.582448	0.68	0.324324	0.675676	0.467742	0.404762	0.68	0.507463	0.00453784
Fold1.Rep1	0.403226	217	0	0.631947	0.667027	0.582448	0.68	0.297297	0.702703	0.451613	0.395349	0.68	0.5	-0.0241567
Fold1.Rep1	0.403226	218	0	0.631947	0.667027	0.582448	0.72	0.297297	0.702703	0.467742	0.409091	0.72	0.521739	0.0186933
Fold1.Rep1	0.403226	224	0	0.631947	0.667027	0.582448	0.72	0.27027	0.72973	0.451613	0.4	0.72	0.514286	-0.0106989
Fold1.Rep1	0.403226	232	0	0.631947	0.667027	0.582448	0.72	0.243243	0.756757	0.435484	0.391304	0.72	0.507042	-0.0412068
Fold1.Rep1	0.403226	235	0	0.631947	0.667027	0.582448	0.72	0.216216	0.783784	0.419355	0.382979	0.72	0.5	-0.0730612
Fold1.Rep1	0.403226	237	0	0.631947	0.667027	0.582448	0.76	0.216216	0.783784	0.435484	0.395833	0.76	0.520548	-0.027904
Fold1.Rep1	0.403226	243	0	0.631947	0.667027	0.582448	0.8	0.216216	0.783784	0.451613	0.408163	0.8	0.540541	0.0195412
Fold1.Rep1	0.403226	247	0	0.631947	0.667027	0.582448	0.8	0.189189	0.810811	0.435484	0.4	0.8	0.533333	-0.0134231
Fold1.Rep1	0.403226	248	0	0.631947	0.667027	0.582448	0.8	0.162162	0.837838	0.419355	0.392157	0.8	0.526316	-0.0485865
Fold1.Rep1	0.403226	250	0	0.631947	0.667027	0.582448	0.8	0.135135	0.864865	0.403226	0.384615	0.8	0.519481	-0.0865125
Fold1.Rep1	0.403226	259	0	0.631947	0.667027	0.582448	0.84	0.135135	0.864865	0.419355	0.396226	0.84	0.538462	-0.0346256
Fold1.Rep1	0.403226	269	0	0.631947	0.667027	0.582448	0.88	0.135135	0.864865	0.435484	0.407407	0.88	0.556962	0.022147
Fold1.Rep1	0.403226	279	0	0.631947	0.667027	0.582448	0.92	0.135135	0.864865	0.451613	0.418182	0.92	0.575	0.0854612
Fold1.Rep1	0.403226	280	0	0.631947	0.667027	0.582448	0.92	0.108108	0.891892	0.435484	0.410714	0.92	0.567901	0.0466372
Fold1.Rep1	0.403226	286	0	0.631947	0.667027	0.582448	0.96	0.108108	0.891892	0.451613	0.421053	0.96	0.585366	0.122701
Fold1.Rep1	0.403226	288	0	0.631947	0.667027	0.582448	0.96	0.0810811	0.918919	0.435484	0.413793	0.96	0.578313	0.0820292
Fold1.Rep1	0.403226	299	0	0.631947	0.667027	0.582448	0.96	0.0540541	0.945946	0.419355	0.40678	0.96	0.571429	0.0321282
Fold1.Rep1	0.403226	306	0	0.631947	0.667027	0.582448	0.96	0.027027	0.972973	0.403226	0.4	0.96	0.564706	-0.036018
Fold1.Rep1	0.403226	307	0	0.631947	0.667027	0.582448	1	0.027027	0.972973	0.419355	0.409836	1	0.581395	0.105246
Fold1.Rep1	0.403226	310	0	0.631947	0.667027	0.582448	1	0	1	0.403226	0.403226	1	0.574713	0
Fold1.Rep1	0.403226	1	1	0.631947	0.396757	0.348802	0.04	1	0	0.612903	1	0.04	0.0769231	0.155764
Fold1.Rep1	0.403226	19	1	0.631947	0.396757	0.348802	0.08	1	0	0.629032	1	0.08	0.148148	0.222111
Fold1.Rep1	0.403226	20	1	0.631947	0.396757	0.348802	0.08	0.972973	0.027027	0.612903	0.666667	0.08	0.142857	0.121098
Fold1.Rep1	0.403226	28	1	0.631947	0.396757	0.348802	0.08	0.945946	0.0540541	0.596774	0.5	0.08	0.137931	0.0518079
Fold1.Rep1	0.403226	30	1	0.631947	0.396757	0.348802	0.08	0.918919	0.0810811	0.580645	0.4	0.08	0.133333	-0.00194763
Fold1.Rep1	0.403226	34	1	0.631947	0.396757	0.348802	0.08	0.891892	0.108108	0.564516	0.333333	0.08	0.129032	-0.0466372
Fold1.Rep1	0.403226	42	1	0.631947	0.396757	0.348802	0.08	0.864865	0.135135	0.548387	0.285714	0.08	0.125	-0.0854612
Fold1.Rep1	0.403226	49	1	0.631947	0.396757	0.348802	0.08	0.837838	0.162162	0.532258	0.25	0.08	0.121212	-0.120227
Fold1.Rep1	0.403226	54	1	0.631947	0.396757	0.348802	0.08	0.810811	0.189189	0.516129	0.222222	0.08	0.117647	-0.152052
Fold1.Rep1	0.403226	56	1	0.631947	0.396757	0.348802	0.12	0.810811	0.189189	0.532258	0.3	0.12	0.171429	-0.09228
Fold1.Rep1	0.403226	63	1	0.631947	0.396757	0.348802	0.12	0.783784	0.216216	0.516129	0.272727	0.12	0.166667	-0.123549
Fold1.Rep1	0.403226	70	1	0.631947	0.396757	0.348802	0.12	0.756757	0.243243	0.5	0.25	0.12	0.162162	-0.153024
Fold1.Rep1	0.403226	71	1	0.631947	0.396757	0.348802	0.12	0.72973	0.27027	0.483871	0.230769	0.12	0.157895	-0.181082
Fold1.Rep1	0.403226	74	1	0.631947	0.396757	0.348802	0.12	0.702703	0.297297	0.467742	0.214286	0.12	0.153846	-0.208012
Fold1.Rep1	0.403226	75	1	0.631947	0.396757	0.348802	0.12	0.675676	0.324324	0.451613	0.2	0.12	0.15	-0.234043
Fold1.Rep1	0.403226	78	1	0.631947	0.396757	0.348802	0.12	0.648649	0.351351	0.435484	0.1875	0.12	0.146341	-0.259361
Fold1.Rep1	0.403226	79	1	0.631947	0.396757	0.348802	0.12	0.621622	0.378378	0.419355	0.176471	0.12	0.142857	-0.284116
Fold1.Rep1	0.403226	80	1	0.631947	0.396757	0.348802	0.12	0.594595	0.405405	0.403226	0.166667	0.12	0.139535	-0.30844
Fold1.Rep1	0.403226	82	1	0.631947	0.396757	0.348802	0.12	0.567568	0.432432	0.387097	0.157895	0.12	0.136364	-0.332442
Fold1.Rep1	0.403226	86	1	0.631947	0.396757	0.348802	0.12	0.540541	0.459459	0.370968	0.15	0.12	0.133333	-0.356221
Fold1.Rep1	0.403226	115	1	0.631947	0.396757	0.348802	0.12	0.513514	0.486486	0.354839	0.142857	0.12	0.130435	-0.379863
Fold1.Rep1	0.403226	119	1	0.631947	0.396757	0.348802	0.16	0.513514	0.486486	0.370968	0.181818	0.16	0.170213	-0.33473
Fold1.Rep1	0.403226	120	1	0.631947	0.396757	0.348802	0.2	0.513514	0.486486	0.387097	0.217391	0.2	0.208333	-0.290923
Fold1.Rep1	0.403226	122	1	0.631947	0.396757	0.348802	0.24	0.513514	0.486486	0.403226	0.25	0.24	0.244898	-0.248237
Fold1.Rep1	0.403226	123	1	0.631947	0.396757	0.348802	0.28	0.513514	0.486486	0.419355	0.28	0.28	0.28	-0.206486
Fold1.Rep1	0.403226	124	1	0.631947	0.396757	0.348802	0.28	0.486486	0.513514	0.403226	0.269231	0.28	0.27451	-0.232137
Fold1.Rep1	0.403226	125	1	0.631947	0.396757	0.348802	0.28	0.459459	0.540541	0.387097	0.259259	0.28	0.269231	-0.257769
Fold1.Rep1	0.403226	129	1	0.631947	0.396757	0.348802	0.32	0.459459	0.540541	0.403226	0.285714	0.32	0.301887	-0.217391
Fold1.Rep1	0.403226	134	1	0.631947	0.396757	0.348802	0.32	0.432432	0.567568	0.387097	0.275862	0.32	0.296296	-0.243393
Fold1.Rep1	0.403226	135	1	0.631947	0.396757	0.348802	0.32	0.405405	0.594595	0.370968	0.266667	0.32	0.290909	-0.269542
Fold1.Rep1	0.403226	142	1	0.631947	0.396757	0.348802	0.32	0.378378	0.621622	0.354839	0.258065	0.32	0.285714	-0.295918
Fold1.Rep1	0.403226	152	1	0.631947	0.396757	0.348802	0.36	0.378378	0.621622	0.370968	0.28125	0.36	0.315789	-0.256808
Fold1.Rep1	0.403226	153	1	0.631947	0.396757	0.348802	0.4	0.378378	0.621622	0.387097	0.30303	0.4	0.344828	-0.217885
Fold1.Rep1	0.403226	155	1	0.631947	0.396757	0.348802	0.44	0.378378	0.621622	0.403226	0.323529	0.44	0.372881	-0.179028
Fold1.Rep1	0.403226	164	1	0.631947	0.396757	0.348802	0.48	0.378378	0.621622	0.419355	0.342857	0.48	0.4	-0.140115
Fold1.Rep1	0.403226	165	1	0.631947	0.396757	0.348802	0.52	0.378378	0.621622	0.435484	0.361111	0.52	0.42623	-0.101023
Fold1.Rep1	0.403226	184	1	0.631947	0.396757	0.348802	0.56	0.378378	0.621622	0.451613	0.378378	0.56	0.451613	-0.0616216
Fold1.Rep1	0.403226	194	1	0.631947	0.396757	0.348802	0.6	0.378378	0.621622	0.467742	0.394737	0.6	0.47619	-0.0217752
Fold1.Rep1	0.403226	197	1	0.631947	0.396757	0.348802	0.6	0.351351	0.648649	0.451613	0.384615	0.6	0.46875	-0.0494021
Fold1.Rep1	0.403226	207	1	0.631947	0.396757	0.348802	0.64	0.351351	0.648649	0.467742	0.4	0.64	0.492308	-0.00886702
Fold1.Rep1	0.403226	212	1	0.631947	0.396757	0.348802	0.64	0.324324	0.675676	0.451613	0.390244	0.64	0.484848	-0.0369778
Fold1.Rep1	0.403226	215	1	0.631947	0.396757	0.348802	0.68	0.324324	0.675676	0.467742	0.404762	0.68	0.507463	0.00453784
Fold1.Rep1	0.403226	217	1	0.631947	0.396757	0.348802	0.68	0.297297	0.702703	0.451613	0.395349	0.68	0.5	-0.0241567
Fold1.Rep1	0.403226	218	1	0.631947	0.396757	0.348802	0.72	0.297297	0.702703	0.467742	0.409091	0.72	0.521739	0.0186933
Fold1.Rep1	0.403226	224	1	0.631947	0.396757	0.348802	0.72	0.27027	0.72973	0.451613	0.4	0.72	0.514286	-0.0106989
Fold1.Rep1	0.403226	232	1	0.631947	0.396757	0.348802	0.72	0.243243	0.756757	0.435484	0.391304	0.72	0.507042	-0.0412068
Fold1.Rep1	0.403226	235	1	0.631947	0.396757	0.348802	0.72	0.216216	0.783784	0.419355	0.382979	0.72	0.5	-0.0730612
Fold1.Rep1	0.403226	237	1	0.631947	0.396757	0.348802	0.76	0.216216	0.783784	0.435484	0.395833	0.76	0.520548	-0.027904
Fold1.Rep1	0.403226	243	1	0.631947	0.396757	0.348802	0.8	0.216216	0.783784	0.451613	0.408163	0.8	0.540541	0.0195412
Fold1.Rep1	0.403226	247	1	0.631947	0.396757	0.348802	0.8	0.189189	0.810811	0.435484	0.4	0.8	0.533333	-0.0134231
Fold1.Rep1	0.403226	248	1	0.631947	0.396757	0.348802	0.8	0.162162	0.837838	0.419355	0.392157	0.8	0.526316	-0.0485865
Fold1.Rep1	0.403226	250	1	0.631947	0.396757	0.348802	0.8	0.135135	0.864865	0.403226	0.384615	0.8	0.519481	-0.0865125
Fold1.Rep1	0.403226	259	1	0.631947	0.396757	0.348802	0.84	0.135135	0.864865	0.419355	0.396226	0.84	0.538462	-0.0346256
Fold1.Rep1	0.403226	269	1	0.631947	0.396757	0.348802	0.88	0.135135	0.864865	0.435484	0.407407	0.88	0.556962	0.022147
Fold1.Rep1	0.403226	279	1	0.631947	0.396757	0.348802	0.92	0.135135	0.864865	0.451613	0.418182	0.92	0.575	0.0854612
Fold1.Rep1	0.403226	280	1	0.631947	0.396757	0.348802	0.92	0.108108	0.891892	0.435484	0.410714	0.92	0.567901	0.0466372
Fold1.Rep1	0.403226	286	1	0.631947	0.396757	0.348802	0.96	0.108108	0.891892	0.451613	0.421053	0.96	0.585366	0.122701
Fold1.Rep1	0.403226	288	1	0.631947	0.396757	0.348802	0.96	0.0810811	0.918919	0.435484	0.413793	0.96	0.578313	0.0820292
Fold1.Rep1	0.403226	299	1	0.631947	0.396757	0.348802	0.96	0.0540541	0.945946	0.419355	0.40678	0.96	0.571429	0.0321282
Fold1.Rep1	0.403226	306	1	0.631947	0.396757	0.348802	0.96	0.027027	0.972973	0.403226	0.4	0.96	0.564706	-0.036018
Fold1.Rep1	0.403226	307	1	0.631947	0.396757	0.348802	1	0.027027	0.972973	0.419355	0.409836	1	0.581395	0.105246
Fold1.Rep1	0.403226	310	1	0.631947	0.396757	0.348802	1	0	1	0.403226	0.403226	1	0.574713	0
Fold1.Rep1	0.403226	1	0	0.684526	0.669189	0.583327	0.04	1	0	0.612903	1	0.04	0.0769231	0.155764
Fold1.Rep1	0.403226	19	0	0.684526	0.669189	0.583327	0.08	1	0	0.629032	1	0.08	0.148148	0.222111
Fold1.Rep1	0.403226	20	0	0.684526	0.669189	0.583327	0.08	0.972973	0.027027	0.612903	0.666667	0.08	0.142857	0.121098
Fold1.Rep1	0.403226	28	0	0.684526	0.669189	0.583327	0.08	0.945946	0.0540541	0.596774	0.5	0.08	0.137931	0.0518079
Fold1.Rep1	0.403226	30	0	0.684526	0.669189	0.583327	0.08	0.918919	0.0810811	0.580645	0.4	0.08	0.133333	-0.00194763
Fold1.Rep1	0.403226	34	0	0.684526	0.669189	0.583327	0.08	0.891892	0.108108	0.564516	0.333333	0.08	0.129032	-0.0466372
Fold1.Rep1	0.403226	42	0	0.684526	0.669189	0.583327	0.08	0.864865	0.135135	0.548387	0.285714	0.08	0.125	-0.0854612
Fold1.Rep1	0.403226	49	0	0.684526	0.669189	0.583327	0.08	0.837838	0.162162	0.532258	0.25	0.08	0.121212	-0.120227
Fold1.Rep1	0.403226	54	0	0.684526	0.669189	0.583327	0.08	0.810811	0.189189	0.516129	0.222222	0.08	0.117647	-0.152052
Fold1.Rep1	0.403226	56	0	0.684526	0.669189	0.583327	0.12	0.810811	0.189189	0.532258	0.3	0.12	0.171429	-0.09228
Fold1.Rep1	0.403226	63	0	0.684526	0.669189	0.583327	0.12	0.783784	0.216216	0.516129	0.272727	0.12	0.166667	-0.123549
Fold1.Rep1	0.403226	70	0	0.684526	0.669189	0.583327	0.12	0.756757	0.243243	0.5	0.25	0.12	0.162162	-0.153024
Fold1.Rep1	0.403226	71	0	0.684526	0.669189	0.583327	0.12	0.72973	0.27027	0.483871	0.230769	0.12	0.157895	-0.181082
Fold1.Rep1	0.403226	74	0	0.684526	0.669189	0.583327	0.12	0.702703	0.297297	0.467742	0.214286	0.12	0.153846	-0.208012
Fold1.Rep1	0.403226	75	0	0.684526	0.669189	0.583327	0.12	0.675676	0.324324	0.451613	0.2	0.12	0.15	-0.234043
Fold1.Rep1	0.403226	78	0	0.684526	0.669189	0.583327	0.12	0.648649	0.351351	0.435484	0.1875	0.12	0.146341	-0.259361
Fold1.Rep1	0.403226	79	0	0.684526	0.669189	0.583327	0.12	0.621622	0.378378	0.419355	0.176471	0.12	0.142857	-0.284116
Fold1.Rep1	0.403226	80	0	0.684526	0.669189	0.583327	0.12	0.594595	0.405405	0.403226	0.166667	0.12	0.139535	-0.30844
Fold1.Rep1	0.403226	82	0	0.684526	0.669189	0.583327	0.12	0.567568	0.432432	0.387097	0.157895	0.12	0.136364	-0.332442
Fold1.Rep1	0.403226	86	0	0.684526	0.669189	0.583327	0.12	0.540541	0.459459	0.370968	0.15	0.12	0.133333	-0.356221
Fold1.Rep1	0.403226	115	0	0.684526	0.669189	0.583327	0.12	0.513514	0.486486	0.354839	0.142857	0.12	0.130435	-0.379863
Fold1.Rep1	0.403226	119	0	0.684526	0.669189	0.583327	0.16	0.513514	0.486486	0.370968	0.181818	0.16	0.170213	-0.33473
Fold1.Rep1	0.403226	120	0	0.684526	0.669189	0.583327	0.2	0.513514	0.486486	0.387097	0.217391	0.2	0.208333	-0.290923
Fold1.Rep1	0.403226	122	0	0.684526	0.669189	0.583327	0.24	0.513514	0.486486	0.403226	0.25	0.24	0.244898	-0.248237
Fold1.Rep1	0.403226	123	0	0.684526	0.669189	0.583327	0.28	0.513514	0.486486	0.419355	0.28	0.28	0.28	-0.206486
Fold1.Rep1	0.403226	124	0	0.684526	0.669189	0.583327	0.28	0.486486	0.513514	0.403226	0.269231	0.28	0.27451	-0.232137
Fold1.Rep1	0.403226	125	0	0.684526	0.669189	0.583327	0.28	0.459459	0.540541	0.387097	0.259259	0.28	0.269231	-0.257769
Fold1.Rep1	0.403226	129	0	0.684526	0.669189	0.583327	0.32	0.459459	0.540541	0.403226	0.285714	0.32	0.301887	-0.217391
Fold1.Rep1	0.403226	134	0	0.684526	0.669189	0.583327	0.32	0.432432	0.567568	0.387097	0.275862	0.32	0.296296	-0.243393
Fold1.Rep1	0.403226	135	0	0.684526	0.669189	0.583327	0.32	0.405405	0.594595	0.370968	0.266667	0.32	0.290909	-0.269542
Fold1.Rep1	0.403226	142	0	0.684526	0.669189	0.583327	0.32	0.378378	0.621622	0.354839	0.258065	0.32	0.285714	-0.295918
Fold1.Rep1	0.403226	152	0	0.684526	0.669189	0.583327	0.36	0.378378	0.621622	0.370968	0.28125	0.36	0.315789	-0.256808
Fold1.Rep1	0.403226	153	0	0.684526	0.669189	0.583327	0.4	0.378378	0.621622	0.387097	0.30303	0.4	0.344828	-0.217885
Fold1.Rep1	0.403226	155	0	0.684526	0.669189	0.583327	0.44	0.378378	0.621622	0.403226	0.323529	0.44	0.372881	-0.179028
Fold1.Rep1	0.403226	164	0	0.684526	0.669189	0.583327	0.48	0.378378	0.621622	0.419355	0.342857	0.48	0.4	-0.140115
Fold1.Rep1	0.403226	165	0	0.684526	0.669189	0.583327	0.52	0.378378	0.621622	0.435484	0.361111	0.52	0.42623	-0.101023
Fold1.Rep1	0.403226	184	0	0.684526	0.669189	0.583327	0.56	0.378378	0.621622	0.451613	0.378378	0.56	0.451613	-0.0616216
Fold1.Rep1	0.403226	194	0	0.684526	0.669189	0.583327	0.6	0.378378	0.621622	0.467742	0.394737	0.6	0.47619	-0.0217752
Fold1.Rep1	0.403226	197	0	0.684526	0.669189	0.583327	0.6	0.351351	0.648649	0.451613	0.384615	0.6	0.46875	-0.0494021
Fold1.Rep1	0.403226	207	0	0.684526	0.669189	0.583327	0.64	0.351351	0.648649	0.467742	0.4	0.64	0.492308	-0.00886702
Fold1.Rep1	0.403226	212	0	0.684526	0.669189	0.583327	0.64	0.324324	0.675676	0.451613	0.390244	0.64	0.484848	-0.0369778
Fold1.Rep1	0.403226	215	0	0.684526	0.669189	0.583327	0.68	0.324324	0.675676	0.467742	0.404762	0.68	0.507463	0.00453784
Fold1.Rep1	0.403226	217	0	0.684526	0.669189	0.583327	0.68	0.297297	0.702703	0.451613	0.395349	0.68	0.5	-0.0241567
Fold1.Rep1	0.403226	218	0	0.684526	0.669189	0.583327	0.72	0.297297	0.702703	0.467742	0.409091	0.72	0.521739	0.0186933
Fold1.Rep1	0.403226	224	0	0.684526	0.669189	0.583327	0.72	0.27027	0.72973	0.451613	0.4	0.72	0.514286	-0.0106989
Fold1.Rep1	0.403226	232	0	0.684526	0.669189	0.583327	0.72	0.243243	0.756757	0.435484	0.391304	0.72	0.507042	-0.0412068
Fold1.Rep1	0.403226	235	0	0.684526	0.669189	0.583327	0.72	0.216216	0.783784	0.419355	0.382979	0.72	0.5	-0.0730612
Fold1.Rep1	0.403226	237	0	0.684526	0.669189	0.583327	0.76	0.216216	0.783784	0.435484	0.395833	0.76	0.520548	-0.027904
Fold1.Rep1	0.403226	243	0	0.684526	0.669189	0.583327	0.8	0.216216	0.783784	0.451613	0.408163	0.8	0.540541	0.0195412
Fold1.Rep1	0.403226	247	0	0.684526	0.669189	0.583327	0.8	0.189189	0.810811	0.435484	0.4	0.8	0.533333	-0.0134231
Fold1.Rep1	0.403226	248	0	0.684526	0.669189	0.583327	0.8	0.162162	0.837838	0.419355	0.392157	0.8	0.526316	-0.0485865
Fold1.Rep1	0.403226	250	0	0.684526	0.669189	0.583327	0.8	0.135135	0.864865	0.403226	0.384615	0.8	0.519481	-0.0865125
Fold1.Rep1	0.403226	259	0	0.684526	0.669189	0.583327	0.84	0.135135	0.864865	0.419355	0.396226	0.84	0.538462	-0.0346256
Fold1.Rep1	0.403226	269	0	0.684526	0.669189	0.583327	0.88	0.135135	0.864865	0.435484	0.407407	0.88	0.556962	0.022147
Fold1.Rep1	0.403226	279	0	0.684526	0.669189	0.583327	0.92	0.135135	0.864865	0.451613	0.418182	0.92	0.575	0.0854612
Fold1.Rep1	0.403226	280	0	0.684526	0.669189	0.583327	0.92	0.108108	0.891892	0.435484	0.410714	0.92	0.567901	0.0466372
Fold1.Rep1	0.403226	286	0	0.684526	0.669189	0.583327	0.96	0.108108	0.891892	0.451613	0.421053	0.96	0.585366	0.122701
Fold1.Rep1	0.403226	288	0	0.684526	0.669189	0.583327	0.96	0.0810811	0.918919	0.435484	0.413793	0.96	0.578313	0.0820292
Fold1.Rep1	0.403226	299	0	0.684526	0.669189	0.583327	0.96	0.0540541	0.945946	0.419355	0.40678	0.96	0.571429	0.0321282
Fold1.Rep1	0.403226	306	0	0.684526	0.669189	0.583327	0.96	0.027027	0.972973	0.403226	0.4	0.96	0.564706	-0.036018
Fold1.Rep1	0.403226	307	0	0.684526	0.669189	0.583327	1	0.027027	0.972973	0.419355	0.409836	1	0.581395	0.105246
Fold1.Rep1	0.403226	310	0	0.684526	0.669189	0.583327	1	0	1	0.403226	0.403226	1	0.574713	0
Fold1.Rep1	0.403226	1	1	0.684526	0.396757	0.348802	0.04	1	0	0.612903	1	0.04	0.0769231	0.155764
Fold1.Rep1	0.403226	19	1	0.684526	0.396757	0.348802	0.08	1	0	0.629032	1	0.08	0.148148	0.222111
Fold1.Rep1	0.403226	20	1	0.684526	0.396757	0.348802	0.08	0.972973	0.027027	0.612903	0.666667	0.08	0.142857	0.121098
Fold1.Rep1	0.403226	28	1	0.684526	0.396757	0.348802	0.08	0.945946	0.0540541	0.596774	0.5	0.08	0.137931	0.0518079
Fold1.Rep1	0.403226	30	1	0.684526	0.396757	0.348802	0.08	0.918919	0.0810811	0.580645	0.4	0.08	0.133333	-0.00194763
Fold1.Rep1	0.403226	34	1	0.684526	0.396757	0.348802	0.08	0.891892	0.108108	0.564516	0.333333	0.08	0.129032	-0.0466372
Fold1.Rep1	0.403226	42	1	0.684526	0.396757	0.348802	0.08	0.864865	0.135135	0.548387	0.285714	0.08	0.125	-0.0854612
Fold1.Rep1	0.403226	49	1	0.684526	0.396757	0.348802	0.08	0.837838	0.162162	0.532258	0.25	0.08	0.121212	-0.120227
Fold1.Rep1	0.403226	54	1	0.684526	0.396757	0.348802	0.08	0.810811	0.189189	0.516129	0.222222	0.08	0.117647	-0.152052
Fold1.Rep1	0.403226	56	1	0.684526	0.396757	0.348802	0.12	0.810811	0.189189	0.532258	0.3	0.12	0.171429	-0.09228
Fold1.Rep1	0.403226	63	1	0.684526	0.396757	0.348802	0.12	0.783784	0.216216	0.516129	0.272727	0.12	0.166667	-0.123549
Fold1.Rep1	0.403226	70	1	0.684526	0.396757	0.348802	0.12	0.756757	0.243243	0.5	0.25	0.12	0.162162	-0.153024
Fold1.Rep1	0.403226	71	1	0.684526	0.396757	0.348802	0.12	0.72973	0.27027	0.483871	0.230769	0.12	0.157895	-0.181082
Fold1.Rep1	0.403226	74	1	0.684526	0.396757	0.348802	0.12	0.702703	0.297297	0.467742	0.214286	0.12	0.153846	-0.208012
Fold1.Rep1	0.403226	75	1	0.684526	0.396757	0.348802	0.12	0.675676	0.324324	0.451613	0.2	0.12	0.15	-0.234043
Fold1.Rep1	0.403226	78	1	0.684526	0.396757	0.348802	0.12	0.648649	0.351351	0.435484	0.1875	0.12	0.146341	-0.259361
Fold1.Rep1	0.403226	79	1	0.684526	0.396757	0.348802	0.12	0.621622	0.378378	0.419355	0.176471	0.12	0.142857	-0.284116
Fold1.Rep1	0.403226	80	1	0.684526	0.396757	0.348802	0.12	0.594595	0.405405	0.403226	0.166667	0.12	0.139535	-0.30844
Fold1.Rep1	0.403226	82	1	0.684526	0.396757	0.348802	0.12	0.567568	0.432432	0.387097	0.157895	0.12	0.136364	-0.332442
Fold1.Rep1	0.403226	86	1	0.684526	0.396757	0.348802	0.12	0.540541	0.459459	0.370968	0.15	0.12	0.133333	-0.356221
Fold1.Rep1	0.403226	115	1	0.684526	0.396757	0.348802	0.12	0.513514	0.486486	0.354839	0.142857	0.12	0.130435	-0.379863
Fold1.Rep1	0.403226	119	1	0.684526	0.396757	0.348802	0.16	0.513514	0.486486	0.370968	0.181818	0.16	0.170213	-0.33473
Fold1.Rep1	0.403226	120	1	0.684526	0.396757	0.348802	0.2	0.513514	0.486486	0.387097	0.217391	0.2	0.208333	-0.290923
Fold1.Rep1	0.403226	122	1	0.684526	0.396757	0.348802	0.24	0.513514	0.486486	0.403226	0.25	0.24	0.244898	-0.248237
Fold1.Rep1	0.403226	123	1	0.684526	0.396757	0.348802	0.28	0.513514	0.486486	0.419355	0.28	0.28	0.28	-0.206486
Fold1.Rep1	0.403226	124	1	0.684526	0.396757	0.348802	0.28	0.486486	0.513514	0.403226	0.269231	0.28	0.27451	-0.232137
Fold1.Rep1	0.403226	125	1	0.684526	0.396757	0.348802	0.28	0.459459	0.540541	0.387097	0.259259	0.28	0.269231	-0.257769
Fold1.Rep1	0.403226	129	1	0.684526	0.396757	0.348802	0.32	0.459459	0.540541	0.403226	0.285714	0.32	0.301887	-0.217391
Fold1.Rep1	0.403226	134	1	0.684526	0.396757	0.348802	0.32	0.432432	0.567568	0.387097	0.275862	0.32	0.296296	-0.243393
Fold1.Rep1	0.403226	135	1	0.684526	0.396757	0.348802	0.32	0.405405	0.594595	0.370968	0.266667	0.32	0.290909	-0.269542
Fold1.Rep1	0.403226	142	1	0.684526	0.396757	0.348802	0.32	0.378378	0.621622	0.354839	0.258065	0.32	0.285714	-0.295918
Fold1.Rep1	0.403226	152	1	0.684526	0.396757	0.348802	0.36	0.378378	0.621622	0.370968	0.28125	0.36	0.315789	-0.256808
Fold1.Rep1	0.403226	153	1	0.684526	0.396757	0.348802	0.4	0.378378	0.621622	0.387097	0.30303	0.4	0.344828	-0.217885
Fold1.Rep1	0.403226	155	1	0.684526	0.396757	0.348802	0.44	0.378378	0.621622	0.403226	0.323529	0.44	0.372881	-0.179028
Fold1.Rep1	0.403226	164	1	0.684526	0.396757	0.348802	0.48	0.378378	0.621622	0.419355	0.342857	0.48	0.4	-0.140115
Fold1.Rep1	0.403226	165	1	0.684526	0.396757	0.348802	0.52	0.378378	0.621622	0.435484	0.361111	0.52	0.42623	-0.101023
Fold1.Rep1	0.403226	184	1	0.684526	0.396757	0.348802	0.56	0.378378	0.621622	0.451613	0.378378	0.56	0.451613	-0.0616216
Fold1.Rep1	0.403226	194	1	0.684526	0.396757	0.348802	0.6	0.378378	0.621622	0.467742	0.394737	0.6	0.47619	-0.0217752
Fold1.Rep1	0.403226	197	1	0.684526	0.396757	0.348802	0.6	0.351351	0.648649	0.451613	0.384615	0.6	0.46875	-0.0494021
Fold1.Rep1	0.403226	207	1	0.684526	0.396757	0.348802	0.64	0.351351	0.648649	0.467742	0.4	0.64	0.492308	-0.00886702
Fold1.Rep1	0.403226	212	1	0.684526	0.396757	0.348802	0.64	0.324324	0.675676	0.451613	0.390244	0.64	0.484848	-0.0369778
Fold1.Rep1	0.403226	215	1	0.684526	0.396757	0.348802	0.68	0.324324	0.675676	0.467742	0.404762	0.68	0.507463	0.00453784
Fold1.Rep1	0.403226	217	1	0.684526	0.396757	0.348802	0.68	0.297297	0.702703	0.451613	0.395349	0.68	0.5	-0.0241567
Fold1.Rep1	0.403226	218	1	0.684526	0.396757	0.348802	0.72	0.297297	0.702703	0.467742	0.409091	0.72	0.521739	0.0186933
Fold1.Rep1	0.403226	224	1	0.684526	0.396757	0.348802	0.72	0.27027	0.72973	0.451613	0.4	0.72	0.514286	-0.0106989
Fold1.Rep1	0.403226	232	1	0.684526	0.396757	0.348802	0.72	0.243243	0.756757	0.435484	0.391304	0.72	0.507042	-0.0412068
Fold1.Rep1	0.403226	235	1	0.684526	0.396757	0.348802	0.72	0.216216	0.783784	0.419355	0.382979	0.72	0.5	-0.0730612
Fold1.Rep1	0.403226	237	1	0.684526	0.396757	0.348802	0.76	0.216216	0.783784	0.435484	0.395833	0.76	0.520548	-0.027904
Fold1.Rep1	0.403226	243	1	0.684526	0.396757	0.348802	0.8	0.216216	0.783784	0.451613	0.408163	0.8	0.540541	0.0195412
Fold1.Rep1	0.403226	247	1	0.684526	0.396757	0.348802	0.8	0.189189	0.810811	0.435484	0.4	0.8	0.533333	-0.0134231
Fold1.Rep1	0.403226	248	1	0.684526	0.396757	0.348802	0.8	0.162162	0.837838	0.419355	0.392157	0.8	0.526316	-0.0485865
Fold1.Rep1	0.403226	250	1	0.684526	0.396757	0.348802	0.8	0.135135	0.864865	0.403226	0.384615	0.8	0.519481	-0.0865125
Fold1.Rep1	0.403226	259	1	0.684526	0.396757	0.348802	0.84	0.135135	0.864865	0.419355	0.396226	0.84	0.538462	-0.0346256
Fold1.Rep1	0.403226	269	1	0.684526	0.396757	0.348802	0.88	0.135135	0.864865	0.435484	0.407407	0.88	0.556962	0.022147
Fold1.Rep1	0.403226	279	1	0.684526	0.396757	0.348802	0.92	0.135135	0.864865	0.451613	0.418182	0.92	0.575	0.0854612
Fold1.Rep1	0.403226	280	1	0.684526	0.396757	0.348802	0.92	0.108108	0.891892	0.435484	0.410714	0.92	0.567901	0.0466372
Fold1.Rep1	0.403226	286	1	0.684526	0.396757	0.348802	0.96	0.108108	0.891892	0.451613	0.421053	0.96	0.585366	0.122701
Fold1.Rep1	0.403226	288	1	0.684526	0.396757	0.348802	0.96	0.0810811	0.918919	0.435484	0.413793	0.96	0.578313	0.0820292
Fold1.Rep1	0.403226	299	1	0.684526	0.396757	0.348802	0.96	0.0540541	0.945946	0.419355	0.40678	0.96	0.571429	0.0321282
Fold1.Rep1	0.403226	306	1	0.684526	0.396757	0.348802	0.96	0.027027	0.972973	0.403226	0.4	0.96	0.564706	-0.036018
Fold1.Rep1	0.403226	307	1	0.684526	0.396757	0.348802	1	0.027027	0.972973	0.419355	0.409836	1	0.581395	0.105246
Fold1.Rep1	0.403226	310	1	0.684526	0.396757	0.348802	1	0	1	0.403226	0.403226	1	0.574713	0
Fold1.Rep1	0.403226	1	0	0.737105	0.667027	0.573251	0.04	1	0	0.612903	1	0.04	0.0769231	0.155764
Fold1.Rep1	0.403226	19	0	0.737105	0.667027	0.573251	0.08	1	0	0.629032	1	0.08	0.148148	0.222111
Fold1.Rep1	0.403226	20	0	0.737105	0.667027	0.573251	0.08	0.972973	0.027027	0.612903	0.666667	0.08	0.142857	0.121098
Fold1.Rep1	0.403226	28	0	0.737105	0.667027	0.573251	0.08	0.945946	0.0540541	0.596774	0.5	0.08	0.137931	0.0518079
Fold1.Rep1	0.403226	30	0	0.737105	0.667027	0.573251	0.08	0.918919	0.0810811	0.580645	0.4	0.08	0.133333	-0.00194763
Fold1.Rep1	0.403226	34	0	0.737105	0.667027	0.573251	0.08	0.891892	0.108108	0.564516	0.333333	0.08	0.129032	-0.0466372
Fold1.Rep1	0.403226	42	0	0.737105	0.667027	0.573251	0.08	0.864865	0.135135	0.548387	0.285714	0.08	0.125	-0.0854612
Fold1.Rep1	0.403226	49	0	0.737105	0.667027	0.573251	0.08	0.837838	0.162162	0.532258	0.25	0.08	0.121212	-0.120227
Fold1.Rep1	0.403226	54	0	0.737105	0.667027	0.573251	0.08	0.810811	0.189189	0.516129	0.222222	0.08	0.117647	-0.152052
Fold1.Rep1	0.403226	56	0	0.737105	0.667027	0.573251	0.12	0.810811	0.189189	0.532258	0.3	0.12	0.171429	-0.09228
Fold1.Rep1	0.403226	63	0	0.737105	0.667027	0.573251	0.12	0.783784	0.216216	0.516129	0.272727	0.12	0.166667	-0.123549
Fold1.Rep1	0.403226	70	0	0.737105	0.667027	0.573251	0.12	0.756757	0.243243	0.5	0.25	0.12	0.162162	-0.153024
Fold1.Rep1	0.403226	71	0	0.737105	0.667027	0.573251	0.12	0.72973	0.27027	0.483871	0.230769	0.12	0.157895	-0.181082
Fold1.Rep1	0.403226	74	0	0.737105	0.667027	0.573251	0.12	0.702703	0.297297	0.467742	0.214286	0.12	0.153846	-0.208012
Fold1.Rep1	0.403226	75	0	0.737105	0.667027	0.573251	0.12	0.675676	0.324324	0.451613	0.2	0.12	0.15	-0.234043
Fold1.Rep1	0.403226	78	0	0.737105	0.667027	0.573251	0.12	0.648649	0.351351	0.435484	0.1875	0.12	0.146341	-0.259361
Fold1.Rep1	0.403226	79	0	0.737105	0.667027	0.573251	0.12	0.621622	0.378378	0.419355	0.176471	0.12	0.142857	-0.284116
Fold1.Rep1	0.403226	80	0	0.737105	0.667027	0.573251	0.12	0.594595	0.405405	0.403226	0.166667	0.12	0.139535	-0.30844
Fold1.Rep1	0.403226	82	0	0.737105	0.667027	0.573251	0.12	0.567568	0.432432	0.387097	0.157895	0.12	0.136364	-0.332442
Fold1.Rep1	0.403226	86	0	0.737105	0.667027	0.573251	0.12	0.540541	0.459459	0.370968	0.15	0.12	0.133333	-0.356221
Fold1.Rep1	0.403226	115	0	0.737105	0.667027	0.573251	0.12	0.513514	0.486486	0.354839	0.142857	0.12	0.130435	-0.379863
Fold1.Rep1	0.403226	119	0	0.737105	0.667027	0.573251	0.16	0.513514	0.486486	0.370968	0.181818	0.16	0.170213	-0.33473
Fold1.Rep1	0.403226	120	0	0.737105	0.667027	0.573251	0.2	0.513514	0.486486	0.387097	0.217391	0.2	0.208333	-0.290923
Fold1.Rep1	0.403226	122	0	0.737105	0.667027	0.573251	0.24	0.513514	0.486486	0.403226	0.25	0.24	0.244898	-0.248237
Fold1.Rep1	0.403226	123	0	0.737105	0.667027	0.573251	0.28	0.513514	0.486486	0.419355	0.28	0.28	0.28	-0.206486
Fold1.Rep1	0.403226	124	0	0.737105	0.667027	0.573251	0.28	0.486486	0.513514	0.403226	0.269231	0.28	0.27451	-0.232137
Fold1.Rep1	0.403226	125	0	0.737105	0.667027	0.573251	0.28	0.459459	0.540541	0.387097	0.259259	0.28	0.269231	-0.257769
Fold1.Rep1	0.403226	129	0	0.737105	0.667027	0.573251	0.32	0.459459	0.540541	0.403226	0.285714	0.32	0.301887	-0.217391
Fold1.Rep1	0.403226	134	0	0.737105	0.667027	0.573251	0.32	0.432432	0.567568	0.387097	0.275862	0.32	0.296296	-0.243393
Fold1.Rep1	0.403226	135	0	0.737105	0.667027	0.573251	0.32	0.405405	0.594595	0.370968	0.266667	0.32	0.290909	-0.269542
Fold1.Rep1	0.403226	142	0	0.737105	0.667027	0.573251	0.32	0.378378	0.621622	0.354839	0.258065	0.32	0.285714	-0.295918
Fold1.Rep1	0.403226	152	0	0.737105	0.667027	0.573251	0.36	0.378378	0.621622	0.370968	0.28125	0.36	0.315789	-0.256808
Fold1.Rep1	0.403226	153	0	0.737105	0.667027	0.573251	0.4	0.378378	0.621622	0.387097	0.30303	0.4	0.344828	-0.217885
Fold1.Rep1	0.403226	155	0	0.737105	0.667027	0.573251	0.44	0.378378	0.621622	0.403226	0.323529	0.44	0.372881	-0.179028
Fold1.Rep1	0.403226	164	0	0.737105	0.667027	0.573251	0.48	0.378378	0.621622	0.419355	0.342857	0.48	0.4	-0.140115
Fold1.Rep1	0.403226	165	0	0.737105	0.667027	0.573251	0.52	0.378378	0.621622	0.435484	0.361111	0.52	0.42623	-0.101023
Fold1.Rep1	0.403226	184	0	0.737105	0.667027	0.573251	0.56	0.378378	0.621622	0.451613	0.378378	0.56	0.451613	-0.0616216
Fold1.Rep1	0.403226	194	0	0.737105	0.667027	0.573251	0.6	0.378378	0.621622	0.467742	0.394737	0.6	0.47619	-0.0217752
Fold1.Rep1	0.403226	197	0	0.737105	0.667027	0.573251	0.6	0.351351	0.648649	0.451613	0.384615	0.6	0.46875	-0.0494021
Fold1.Rep1	0.403226	207	0	0.737105	0.667027	0.573251	0.64	0.351351	0.648649	0.467742	0.4	0.64	0.492308	-0.00886702
Fold1.Rep1	0.403226	212	0	0.737105	0.667027	0.573251	0.64	0.324324	0.675676	0.451613	0.390244	0.64	0.484848	-0.0369778
Fold1.Rep1	0.403226	215	0	0.737105	0.667027	0.573251	0.68	0.324324	0.675676	0.467742	0.404762	0.68	0.507463	0.00453784
Fold1.Rep1	0.403226	217	0	0.737105	0.667027	0.573251	0.68	0.297297	0.702703	0.451613	0.395349	0.68	0.5	-0.0241567
Fold1.Rep1	0.403226	218	0	0.737105	0.667027	0.573251	0.72	0.297297	0.702703	0.467742	0.409091	0.72	0.521739	0.0186933
Fold1.Rep1	0.403226	224	0	0.737105	0.667027	0.573251	0.72	0.27027	0.72973	0.451613	0.4	0.72	0.514286	-0.0106989
Fold1.Rep1	0.403226	232	0	0.737105	0.667027	0.573251	0.72	0.243243	0.756757	0.435484	0.391304	0.72	0.507042	-0.0412068
Fold1.Rep1	0.403226	235	0	0.737105	0.667027	0.573251	0.72	0.216216	0.783784	0.419355	0.382979	0.72	0.5	-0.0730612
Fold1.Rep1	0.403226	237	0	0.737105	0.667027	0.573251	0.76	0.216216	0.783784	0.435484	0.395833	0.76	0.520548	-0.027904
Fold1.Rep1	0.403226	243	0	0.737105	0.667027	0.573251	0.8	0.216216	0.783784	0.451613	0.408163	0.8	0.540541	0.0195412
Fold1.Rep1	0.403226	247	0	0.737105	0.667027	0.573251	0.8	0.189189	0.810811	0.435484	0.4	0.8	0.533333	-0.0134231
Fold1.Rep1	0.403226	248	0	0.737105	0.667027	0.573251	0.8	0.162162	0.837838	0.419355	0.392157	0.8	0.526316	-0.0485865
Fold1.Rep1	0.403226	250	0	0.737105	0.667027	0.573251	0.8	0.135135	0.864865	0.403226	0.384615	0.8	0.519481	-0.0865125
Fold1.Rep1	0.403226	259	0	0.737105	0.667027	0.573251	0.84	0.135135	0.864865	0.419355	0.396226	0.84	0.538462	-0.0346256
Fold1.Rep1	0.403226	269	0	0.737105	0.667027	0.573251	0.88	0.135135	0.864865	0.435484	0.407407	0.88	0.556962	0.022147
Fold1.Rep1	0.403226	279	0	0.737105	0.667027	0.573251	0.92	0.135135	0.864865	0.451613	0.418182	0.92	0.575	0.0854612
Fold1.Rep1	0.403226	280	0	0.737105	0.667027	0.573251	0.92	0.108108	0.891892	0.435484	0.410714	0.92	0.567901	0.0466372
Fold1.Rep1	0.403226	286	0	0.737105	0.667027	0.573251	0.96	0.108108	0.891892	0.451613	0.421053	0.96	0.585366	0.122701
Fold1.Rep1	0.403226	288	0	0.737105	0.667027	0.573251	0.96	0.0810811	0.918919	0.435484	0.413793	0.96	0.578313	0.0820292
Fold1.Rep1	0.403226	299	0	0.737105	0.667027	0.573251	0.96	0.0540541	0.945946	0.419355	0.40678	0.96	0.571429	0.0321282
Fold1.Rep1	0.403226	306	0	0.737105	0.667027	0.573251	0.96	0.027027	0.972973	0.403226	0.4	0.96	0.564706	-0.036018
Fold1.Rep1	0.403226	307	0	0.737105	0.667027	0.573251	1	0.027027	0.972973	0.419355	0.409836	1	0.581395	0.105246
Fold1.Rep1	0.403226	310	0	0.737105	0.667027	0.573251	1	0	1	0.403226	0.403226	1	0.574713	0
Fold1.Rep1	0.403226	1	1	0.737105	0.396757	0.348802	0.04	1	0	0.612903	1	0.04	0.0769231	0.155764
Fold1.Rep1	0.403226	19	1	0.737105	0.396757	0.348802	0.08	1	0	0.629032	1	0.08	0.148148	0.222111
Fold1.Rep1	0.403226	20	1	0.737105	0.396757	0.348802	0.08	0.972973	0.027027	0.612903	0.666667	0.08	0.142857	0.121098
Fold1.Rep1	0.403226	28	1	0.737105	0.396757	0.348802	0.08	0.945946	0.0540541	0.596774	0.5	0.08	0.137931	0.0518079
Fold1.Rep1	0.403226	30	1	0.737105	0.396757	0.348802	0.08	0.918919	0.0810811	0.580645	0.4	0.08	0.133333	-0.00194763
Fold1.Rep1	0.403226	34	1	0.737105	0.396757	0.348802	0.08	0.891892	0.108108	0.564516	0.333333	0.08	0.129032	-0.0466372
Fold1.Rep1	0.403226	42	1	0.737105	0.396757	0.348802	0.08	0.864865	0.135135	0.548387	0.285714	0.08	0.125	-0.0854612
Fold1.Rep1	0.403226	49	1	0.737105	0.396757	0.348802	0.08	0.837838	0.162162	0.532258	0.25	0.08	0.121212	-0.120227
Fold1.Rep1	0.403226	54	1	0.737105	0.396757	0.348802	0.08	0.810811	0.189189	0.516129	0.222222	0.08	0.117647	-0.152052
Fold1.Rep1	0.403226	56	1	0.737105	0.396757	0.348802	0.12	0.810811	0.189189	0.532258	0.3	0.12	0.171429	-0.09228
Fold1.Rep1	0.403226	63	1	0.737105	0.396757	0.348802	0.12	0.783784	0.216216	0.516129	0.272727	0.12	0.166667	-0.123549
Fold1.Rep1	0.403226	70	1	0.737105	0.396757	0.348802	0.12	0.756757	0.243243	0.5	0.25	0.12	0.162162	-0.153024
Fold1.Rep1	0.403226	71	1	0.737105	0.396757	0.348802	0.12	0.72973	0.27027	0.483871	0.230769	0.12	0.157895	-0.181082
Fold1.Rep1	0.403226	74	1	0.737105	0.396757	0.348802	0.12	0.702703	0.297297	0.467742	0.214286	0.12	0.153846	-0.208012
Fold1.Rep1	0.403226	75	1	0.737105	0.396757	0.348802	0.12	0.675676	0.324324	0.451613	0.2	0.12	0.15	-0.234043
Fold1.Rep1	0.403226	78	1	0.737105	0.396757	0.348802	0.12	0.648649	0.351351	0.435484	0.1875	0.12	0.146341	-0.259361
Fold1.Rep1	0.403226	79	1	0.737105	0.396757	0.348802	0.12	0.621622	0.378378	0.419355	0.176471	0.12	0.142857	-0.284116
Fold1.Rep1	0.403226	80	1	0.737105	0.396757	0.348802	0.12	0.594595	0.405405	0.403226	0.166667	0.12	0.139535	-0.30844
Fold1.Rep1	0.403226	82	1	0.737105	0.396757	0.348802	0.12	0.567568	0.432432	0.387097	0.157895	0.12	0.136364	-0.332442
Fold1.Rep1	0.403226	86	1	0.737105	0.396757	0.348802	0.12	0.540541	0.459459	0.370968	0.15	0.12	0.133333	-0.356221
Fold1.Rep1	0.403226	115	1	0.737105	0.396757	0.348802	0.12	0.513514	0.486486	0.354839	0.142857	0.12	0.130435	-0.379863
Fold1.Rep1	0.403226	119	1	0.737105	0.396757	0.348802	0.16	0.513514	0.486486	0.370968	0.181818	0.16	0.170213	-0.33473
Fold1.Rep1	0.403226	120	1	0.737105	0.396757	0.348802	0.2	0.513514	0.486486	0.387097	0.217391	0.2	0.208333	-0.290923
Fold1.Rep1	0.403226	122	1	0.737105	0.396757	0.348802	0.24	0.513514	0.486486	0.403226	0.25	0.24	0.244898	-0.248237
Fold1.Rep1	0.403226	123	1	0.737105	0.396757	0.348802	0.28	0.513514	0.486486	0.419355	0.28	0.28	0.28	-0.206486
Fold1.Rep1	0.403226	124	1	0.737105	0.396757	0.348802	0.28	0.486486	0.513514	0.403226	0.269231	0.28	0.27451	-0.232137
Fold1.Rep1	0.403226	125	1	0.737105	0.396757	0.348802	0.28	0.459459	0.540541	0.387097	0.259259	0.28	0.269231	-0.257769
Fold1.Rep1	0.403226	129	1	0.737105	0.396757	0.348802	0.32	0.459459	0.540541	0.403226	0.285714	0.32	0.301887	-0.217391
Fold1.Rep1	0.403226	134	1	0.737105	0.396757	0.348802	0.32	0.432432	0.567568	0.387097	0.275862	0.32	0.296296	-0.243393
Fold1.Rep1	0.403226	135	1	0.737105	0.396757	0.348802	0.32	0.405405	0.594595	0.370968	0.266667	0.32	0.290909	-0.269542
Fold1.Rep1	0.403226	142	1	0.737105	0.396757	0.348802	0.32	0.378378	0.621622	0.354839	0.258065	0.32	0.285714	-0.295918
Fold1.Rep1	0.403226	152	1	0.737105	0.396757	0.348802	0.36	0.378378	0.621622	0.370968	0.28125	0.36	0.315789	-0.256808
Fold1.Rep1	0.403226	153	1	0.737105	0.396757	0.348802	0.4	0.378378	0.621622	0.387097	0.30303	0.4	0.344828	-0.217885
Fold1.Rep1	0.403226	155	1	0.737105	0.396757	0.348802	0.44	0.378378	0.621622	0.403226	0.323529	0.44	0.372881	-0.179028
Fold1.Rep1	0.403226	164	1	0.737105	0.396757	0.348802	0.48	0.378378	0.621622	0.419355	0.342857	0.48	0.4	-0.140115
Fold1.Rep1	0.403226	165	1	0.737105	0.396757	0.348802	0.52	0.378378	0.621622	0.435484	0.361111	0.52	0.42623	-0.101023
Fold1.Rep1	0.403226	184	1	0.737105	0.396757	0.348802	0.56	0.378378	0.621622	0.451613	0.378378	0.56	0.451613	-0.0616216
Fold1.Rep1	0.403226	194	1	0.737105	0.396757	0.348802	0.6	0.378378	0.621622	0.467742	0.394737	0.6	0.47619	-0.0217752
Fold1.Rep1	0.403226	197	1	0.737105	0.396757	0.348802	0.6	0.351351	0.648649	0.451613	0.384615	0.6	0.46875	-0.0494021
Fold1.Rep1	0.403226	207	1	0.737105	0.396757	0.348802	0.64	0.351351	0.648649	0.467742	0.4	0.64	0.492308	-0.00886702
Fold1.Rep1	0.403226	212	1	0.737105	0.396757	0.348802	0.64	0.324324	0.675676	0.451613	0.390244	0.64	0.484848	-0.0369778
Fold1.Rep1	0.403226	215	1	0.737105	0.396757	0.348802	0.68	0.324324	0.675676	0.467742	0.404762	0.68	0.507463	0.00453784
Fold1.Rep1	0.403226	217	1	0.737105	0.396757	0.348802	0.68	0.297297	0.702703	0.451613	0.395349	0.68	0.5	-0.0241567
Fold1.Rep1	0.403226	218	1	0.737105	0.396757	0.348802	0.72	0.297297	0.702703	0.467742	0.409091	0.72	0.521739	0.0186933
Fold1.Rep1	0.403226	224	1	0.737105	0.396757	0.348802	0.72	0.27027	0.72973	0.451613	0.4	0.72	0.514286	-0.0106989
Fold1.Rep1	0.403226	232	1	0.737105	0.396757	0.348802	0.72	0.243243	0.756757	0.435484	0.391304	0.72	0.507042	-0.0412068
Fold1.Rep1	0.403226	235	1	0.737105	0.396757	0.348802	0.72	0.216216	0.783784	0.419355	0.382979	0.72	0.5	-0.0730612
Fold1.Rep1	0.403226	237	1	0.737105	0.396757	0.348802	0.76	0.216216	0.783784	0.435484	0.395833	0.76	0.520548	-0.027904
Fold1.Rep1	0.403226	243	1	0.737105	0.396757	0.348802	0.8	0.216216	0.783784	0.451613	0.408163	0.8	0.540541	0.0195412
Fold1.Rep1	0.403226	247	1	0.737105	0.396757	0.348802	0.8	0.189189	0.810811	0.435484	0.4	0.8	0.533333	-0.0134231
Fold1.Rep1	0.403226	248	1	0.737105	0.396757	0.348802	0.8	0.162162	0.837838	0.419355	0.392157	0.8	0.526316	-0.0485865
Fold1.Rep1	0.403226	250	1	0.737105	0.396757	0.348802	0.8	0.135135	0.864865	0.403226	0.384615	0.8	0.519481	-0.0865125
Fold1.Rep1	0.403226	259	1	0.737105	0.396757	0.348802	0.84	0.135135	0.864865	0.419355	0.396226	0.84	0.538462	-0.0346256
Fold1.Rep1	0.403226	269	1	0.737105	0.396757	0.348802	0.88	0.135135	0.864865	0.435484	0.407407	0.88	0.556962	0.022147
Fold1.Rep1	0.403226	279	1	0.737105	0.396757	0.348802	0.92	0.135135	0.864865	0.451613	0.418182	0.92	0.575	0.0854612
Fold1.Rep1	0.403226	280	1	0.737105	0.396757	0.348802	0.92	0.108108	0.891892	0.435484	0.410714	0.92	0.567901	0.0466372
Fold1.Rep1	0.403226	286	1	0.737105	0.396757	0.348802	0.96	0.108108	0.891892	0.451613	0.421053	0.96	0.585366	0.122701
Fold1.Rep1	0.403226	288	1	0.737105	0.396757	0.348802	0.96	0.0810811	0.918919	0.435484	0.413793	0.96	0.578313	0.0820292
Fold1.Rep1	0.403226	299	1	0.737105	0.396757	0.348802	0.96	0.0540541	0.945946	0.419355	0.40678	0.96	0.571429	0.0321282
Fold1.Rep1	0.403226	306	1	0.737105	0.396757	0.348802	0.96	0.027027	0.972973	0.403226	0.4	0.96	0.564706	-0.036018
Fold1.Rep1	0.403226	307	1	0.737105	0.396757	0.348802	1	0.027027	0.972973	0.419355	0.409836	1	0.581395	0.105246
Fold1.Rep1	0.403226	310	1	0.737105	0.396757	0.348802	1	0	1	0.403226	0.403226	1	0.574713	0
Fold1.Rep1	0.403226	1	0	0.789684	0.667027	0.569749	0.04	1	0	0.612903	1	0.04	0.0769231	0.155764
Fold1.Rep1	0.403226	19	0	0.789684	0.667027	0.569749	0.08	1	0	0.629032	1	0.08	0.148148	0.222111
Fold1.Rep1	0.403226	20	0	0.789684	0.667027	0.569749	0.08	0.972973	0.027027	0.612903	0.666667	0.08	0.142857	0.121098
Fold1.Rep1	0.403226	28	0	0.789684	0.667027	0.569749	0.08	0.945946	0.0540541	0.596774	0.5	0.08	0.137931	0.0518079
Fold1.Rep1	0.403226	30	0	0.789684	0.667027	0.569749	0.08	0.918919	0.0810811	0.580645	0.4	0.08	0.133333	-0.00194763
Fold1.Rep1	0.403226	34	0	0.789684	0.667027	0.569749	0.08	0.891892	0.108108	0.564516	0.333333	0.08	0.129032	-0.0466372
Fold1.Rep1	0.403226	42	0	0.789684	0.667027	0.569749	0.08	0.864865	0.135135	0.548387	0.285714	0.08	0.125	-0.0854612
Fold1.Rep1	0.403226	49	0	0.789684	0.667027	0.569749	0.08	0.837838	0.162162	0.532258	0.25	0.08	0.121212	-0.120227
Fold1.Rep1	0.403226	54	0	0.789684	0.667027	0.569749	0.08	0.810811	0.189189	0.516129	0.222222	0.08	0.117647	-0.152052
Fold1.Rep1	0.403226	56	0	0.789684	0.667027	0.569749	0.12	0.810811	0.189189	0.532258	0.3	0.12	0.171429	-0.09228
Fold1.Rep1	0.403226	63	0	0.789684	0.667027	0.569749	0.12	0.783784	0.216216	0.516129	0.272727	0.12	0.166667	-0.123549
Fold1.Rep1	0.403226	70	0	0.789684	0.667027	0.569749	0.12	0.756757	0.243243	0.5	0.25	0.12	0.162162	-0.153024
Fold1.Rep1	0.403226	71	0	0.789684	0.667027	0.569749	0.12	0.72973	0.27027	0.483871	0.230769	0.12	0.157895	-0.181082
Fold1.Rep1	0.403226	74	0	0.789684	0.667027	0.569749	0.12	0.702703	0.297297	0.467742	0.214286	0.12	0.153846	-0.208012
Fold1.Rep1	0.403226	75	0	0.789684	0.667027	0.569749	0.12	0.675676	0.324324	0.451613	0.2	0.12	0.15	-0.234043
Fold1.Rep1	0.403226	78	0	0.789684	0.667027	0.569749	0.12	0.648649	0.351351	0.435484	0.1875	0.12	0.146341	-0.259361
Fold1.Rep1	0.403226	79	0	0.789684	0.667027	0.569749	0.12	0.621622	0.378378	0.419355	0.176471	0.12	0.142857	-0.284116
Fold1.Rep1	0.403226	80	0	0.789684	0.667027	0.569749	0.12	0.594595	0.405405	0.403226	0.166667	0.12	0.139535	-0.30844
Fold1.Rep1	0.403226	82	0	0.789684	0.667027	0.569749	0.12	0.567568	0.432432	0.387097	0.157895	0.12	0.136364	-0.332442
Fold1.Rep1	0.403226	86	0	0.789684	0.667027	0.569749	0.12	0.540541	0.459459	0.370968	0.15	0.12	0.133333	-0.356221
Fold1.Rep1	0.403226	115	0	0.789684	0.667027	0.569749	0.12	0.513514	0.486486	0.354839	0.142857	0.12	0.130435	-0.379863
Fold1.Rep1	0.403226	119	0	0.789684	0.667027	0.569749	0.16	0.513514	0.486486	0.370968	0.181818	0.16	0.170213	-0.33473
Fold1.Rep1	0.403226	120	0	0.789684	0.667027	0.569749	0.2	0.513514	0.486486	0.387097	0.217391	0.2	0.208333	-0.290923
Fold1.Rep1	0.403226	122	0	0.789684	0.667027	0.569749	0.24	0.513514	0.486486	0.403226	0.25	0.24	0.244898	-0.248237
Fold1.Rep1	0.403226	123	0	0.789684	0.667027	0.569749	0.28	0.513514	0.486486	0.419355	0.28	0.28	0.28	-0.206486
Fold1.Rep1	0.403226	124	0	0.789684	0.667027	0.569749	0.28	0.486486	0.513514	0.403226	0.269231	0.28	0.27451	-0.232137
Fold1.Rep1	0.403226	125	0	0.789684	0.667027	0.569749	0.28	0.459459	0.540541	0.387097	0.259259	0.28	0.269231	-0.257769
Fold1.Rep1	0.403226	129	0	0.789684	0.667027	0.569749	0.32	0.459459	0.540541	0.403226	0.285714	0.32	0.301887	-0.217391
Fold1.Rep1	0.403226	134	0	0.789684	0.667027	0.569749	0.32	0.432432	0.567568	0.387097	0.275862	0.32	0.296296	-0.243393
Fold1.Rep1	0.403226	135	0	0.789684	0.667027	0.569749	0.32	0.405405	0.594595	0.370968	0.266667	0.32	0.290909	-0.269542
Fold1.Rep1	0.403226	142	0	0.789684	0.667027	0.569749	0.32	0.378378	0.621622	0.354839	0.258065	0.32	0.285714	-0.295918
Fold1.Rep1	0.403226	152	0	0.789684	0.667027	0.569749	0.36	0.378378	0.621622	0.370968	0.28125	0.36	0.315789	-0.256808
Fold1.Rep1	0.403226	153	0	0.789684	0.667027	0.569749	0.4	0.378378	0.621622	0.387097	0.30303	0.4	0.344828	-0.217885
Fold1.Rep1	0.403226	155	0	0.789684	0.667027	0.569749	0.44	0.378378	0.621622	0.403226	0.323529	0.44	0.372881	-0.179028
Fold1.Rep1	0.403226	164	0	0.789684	0.667027	0.569749	0.48	0.378378	0.621622	0.419355	0.342857	0.48	0.4	-0.140115
Fold1.Rep1	0.403226	165	0	0.789684	0.667027	0.569749	0.52	0.378378	0.621622	0.435484	0.361111	0.52	0.42623	-0.101023
Fold1.Rep1	0.403226	184	0	0.789684	0.667027	0.569749	0.56	0.378378	0.621622	0.451613	0.378378	0.56	0.451613	-0.0616216
Fold1.Rep1	0.403226	194	0	0.789684	0.667027	0.569749	0.6	0.378378	0.621622	0.467742	0.394737	0.6	0.47619	-0.0217752
Fold1.Rep1	0.403226	197	0	0.789684	0.667027	0.569749	0.6	0.351351	0.648649	0.451613	0.384615	0.6	0.46875	-0.0494021
Fold1.Rep1	0.403226	207	0	0.789684	0.667027	0.569749	0.64	0.351351	0.648649	0.467742	0.4	0.64	0.492308	-0.00886702
Fold1.Rep1	0.403226	212	0	0.789684	0.667027	0.569749	0.64	0.324324	0.675676	0.451613	0.390244	0.64	0.484848	-0.0369778
Fold1.Rep1	0.403226	215	0	0.789684	0.667027	0.569749	0.68	0.324324	0.675676	0.467742	0.404762	0.68	0.507463	0.00453784
Fold1.Rep1	0.403226	217	0	0.789684	0.667027	0.569749	0.68	0.297297	0.702703	0.451613	0.395349	0.68	0.5	-0.0241567
Fold1.Rep1	0.403226	218	0	0.789684	0.667027	0.569749	0.72	0.297297	0.702703	0.467742	0.409091	0.72	0.521739	0.0186933
Fold1.Rep1	0.403226	224	0	0.789684	0.667027	0.569749	0.72	0.27027	0.72973	0.451613	0.4	0.72	0.514286	-0.0106989
Fold1.Rep1	0.403226	232	0	0.789684	0.667027	0.569749	0.72	0.243243	0.756757	0.435484	0.391304	0.72	0.507042	-0.0412068
Fold1.Rep1	0.403226	235	0	0.789684	0.667027	0.569749	0.72	0.216216	0.783784	0.419355	0.382979	0.72	0.5	-0.0730612
Fold1.Rep1	0.403226	237	0	0.789684	0.667027	0.569749	0.76	0.216216	0.783784	0.435484	0.395833	0.76	0.520548	-0.027904
Fold1.Rep1	0.403226	243	0	0.789684	0.667027	0.569749	0.8	0.216216	0.783784	0.451613	0.408163	0.8	0.540541	0.0195412
Fold1.Rep1	0.403226	247	0	0.789684	0.667027	0.569749	0.8	0.189189	0.810811	0.435484	0.4	0.8	0.533333	-0.0134231
Fold1.Rep1	0.403226	248	0	0.789684	0.667027	0.569749	0.8	0.162162	0.837838	0.419355	0.392157	0.8	0.526316	-0.0485865
Fold1.Rep1	0.403226	250	0	0.789684	0.667027	0.569749	0.8	0.135135	0.864865	0.403226	0.384615	0.8	0.519481	-0.0865125
Fold1.Rep1	0.403226	259	0	0.789684	0.667027	0.569749	0.84	0.135135	0.864865	0.419355	0.396226	0.84	0.538462	-0.0346256
Fold1.Rep1	0.403226	269	0	0.789684	0.667027	0.569749	0.88	0.135135	0.864865	0.435484	0.407407	0.88	0.556962	0.022147
Fold1.Rep1	0.403226	279	0	0.789684	0.667027	0.569749	0.92	0.135135	0.864865	0.451613	0.418182	0.92	0.575	0.0854612
Fold1.Rep1	0.403226	280	0	0.789684	0.667027	0.569749	0.92	0.108108	0.891892	0.435484	0.410714	0.92	0.567901	0.0466372
Fold1.Rep1	0.403226	286	0	0.789684	0.667027	0.569749	0.96	0.108108	0.891892	0.451613	0.421053	0.96	0.585366	0.122701
Fold1.Rep1	0.403226	288	0	0.789684	0.667027	0.569749	0.96	0.0810811	0.918919	0.435484	0.413793	0.96	0.578313	0.0820292
Fold1.Rep1	0.403226	299	0	0.789684	0.667027	0.569749	0.96	0.0540541	0.945946	0.419355	0.40678	0.96	0.571429	0.0321282
Fold1.Rep1	0.403226	306	0	0.789684	0.667027	0.569749	0.96	0.027027	0.972973	0.403226	0.4	0.96	0.564706	-0.036018
Fold1.Rep1	0.403226	307	0	0.789684	0.667027	0.569749	1	0.027027	0.972973	0.419355	0.409836	1	0.581395	0.105246
Fold1.Rep1	0.403226	310	0	0.789684	0.667027	0.569749	1	0	1	0.403226	0.403226	1	0.574713	0
Fold1.Rep1	0.403226	1	1	0.789684	0.396757	0.348802	0.04	1	0	0.612903	1	0.04	0.0769231	0.155764
Fold1.Rep1	0.403226	19	1	0.789684	0.396757	0.348802	0.08	1	0	0.629032	1	0.08	0.148148	0.222111
Fold1.Rep1	0.403226	20	1	0.789684	0.396757	0.348802	0.08	0.972973	0.027027	0.612903	0.666667	0.08	0.142857	0.121098
Fold1.Rep1	0.403226	28	1	0.789684	0.396757	0.348802	0.08	0.945946	0.0540541	0.596774	0.5	0.08	0.137931	0.0518079
Fold1.Rep1	0.403226	30	1	0.789684	0.396757	0.348802	0.08	0.918919	0.0810811	0.580645	0.4	0.08	0.133333	-0.00194763
Fold1.Rep1	0.403226	34	1	0.789684	0.396757	0.348802	0.08	0.891892	0.108108	0.564516	0.333333	0.08	0.129032	-0.0466372
Fold1.Rep1	0.403226	42	1	0.789684	0.396757	0.348802	0.08	0.864865	0.135135	0.548387	0.285714	0.08	0.125	-0.0854612
Fold1.Rep1	0.403226	49	1	0.789684	0.396757	0.348802	0.08	0.837838	0.162162	0.532258	0.25	0.08	0.121212	-0.120227
Fold1.Rep1	0.403226	54	1	0.789684	0.396757	0.348802	0.08	0.810811	0.189189	0.516129	0.222222	0.08	0.117647	-0.152052
Fold1.Rep1	0.403226	56	1	0.789684	0.396757	0.348802	0.12	0.810811	0.189189	0.532258	0.3	0.12	0.171429	-0.09228
Fold1.Rep1	0.403226	63	1	0.789684	0.396757	0.348802	0.12	0.783784	0.216216	0.516129	0.272727	0.12	0.166667	-0.123549
Fold1.Rep1	0.403226	70	1	0.789684	0.396757	0.348802	0.12	0.756757	0.243243	0.5	0.25	0.12	0.162162	-0.153024
Fold1.Rep1	0.403226	71	1	0.789684	0.396757	0.348802	0.12	0.72973	0.27027	0.483871	0.230769	0.12	0.157895	-0.181082
Fold1.Rep1	0.403226	74	1	0.789684	0.396757	0.348802	0.12	0.702703	0.297297	0.467742	0.214286	0.12	0.153846	-0.208012
Fold1.Rep1	0.403226	75	1	0.789684	0.396757	0.348802	0.12	0.675676	0.324324	0.451613	0.2	0.12	0.15	-0.234043
Fold1.Rep1	0.403226	78	1	0.789684	0.396757	0.348802	0.12	0.648649	0.351351	0.435484	0.1875	0.12	0.146341	-0.259361
Fold1.Rep1	0.403226	79	1	0.789684	0.396757	0.348802	0.12	0.621622	0.378378	0.419355	0.176471	0.12	0.142857	-0.284116
Fold1.Rep1	0.403226	80	1	0.789684	0.396757	0.348802	0.12	0.594595	0.405405	0.403226	0.166667	0.12	0.139535	-0.30844
Fold1.Rep1	0.403226	82	1	0.789684	0.396757	0.348802	0.12	0.567568	0.432432	0.387097	0.157895	0.12	0.136364	-0.332442
Fold1.Rep1	0.403226	86	1	0.789684	0.396757	0.348802	0.12	0.540541	0.459459	0.370968	0.15	0.12	0.133333	-0.356221
Fold1.Rep1	0.403226	115	1	0.789684	0.396757	0.348802	0.12	0.513514	0.486486	0.354839	0.142857	0.12	0.130435	-0.379863
Fold1.Rep1	0.403226	119	1	0.789684	0.396757	0.348802	0.16	0.513514	0.486486	0.370968	0.181818	0.16	0.170213	-0.33473
Fold1.Rep1	0.403226	120	1	0.789684	0.396757	0.348802	0.2	0.513514	0.486486	0.387097	0.217391	0.2	0.208333	-0.290923
Fold1.Rep1	0.403226	122	1	0.789684	0.396757	0.348802	0.24	0.513514	0.486486	0.403226	0.25	0.24	0.244898	-0.248237
Fold1.Rep1	0.403226	123	1	0.789684	0.396757	0.348802	0.28	0.513514	0.486486	0.419355	0.28	0.28	0.28	-0.206486
Fold1.Rep1	0.403226	124	1	0.789684	0.396757	0.348802	0.28	0.486486	0.513514	0.403226	0.269231	0.28	0.27451	-0.232137
Fold1.Rep1	0.403226	125	1	0.789684	0.396757	0.348802	0.28	0.459459	0.540541	0.387097	0.259259	0.28	0.269231	-0.257769
Fold1.Rep1	0.403226	129	1	0.789684	0.396757	0.348802	0.32	0.459459	0.540541	0.403226	0.285714	0.32	0.301887	-0.217391
Fold1.Rep1	0.403226	134	1	0.789684	0.396757	0.348802	0.32	0.432432	0.567568	0.387097	0.275862	0.32	0.296296	-0.243393
Fold1.Rep1	0.403226	135	1	0.789684	0.396757	0.348802	0.32	0.405405	0.594595	0.370968	0.266667	0.32	0.290909	-0.269542
Fold1.Rep1	0.403226	142	1	0.789684	0.396757	0.348802	0.32	0.378378	0.621622	0.354839	0.258065	0.32	0.285714	-0.295918
Fold1.Rep1	0.403226	152	1	0.789684	0.396757	0.348802	0.36	0.378378	0.621622	0.370968	0.28125	0.36	0.315789	-0.256808
Fold1.Rep1	0.403226	153	1	0.789684	0.396757	0.348802	0.4	0.378378	0.621622	0.387097	0.30303	0.4	0.344828	-0.217885
Fold1.Rep1	0.403226	155	1	0.789684	0.396757	0.348802	0.44	0.378378	0.621622	0.403226	0.323529	0.44	0.372881	-0.179028
Fold1.Rep1	0.403226	164	1	0.789684	0.396757	0.348802	0.48	0.378378	0.621622	0.419355	0.342857	0.48	0.4	-0.140115
Fold1.Rep1	0.403226	165	1	0.789684	0.396757	0.348802	0.52	0.378378	0.621622	0.435484	0.361111	0.52	0.42623	-0.101023
Fold1.Rep1	0.403226	184	1	0.789684	0.396757	0.348802	0.56	0.378378	0.621622	0.451613	0.378378	0.56	0.451613	-0.0616216
Fold1.Rep1	0.403226	194	1	0.789684	0.396757	0.348802	0.6	0.378378	0.621622	0.467742	0.394737	0.6	0.47619	-0.0217752
Fold1.Rep1	0.403226	197	1	0.789684	0.396757	0.348802	0.6	0.351351	0.648649	0.451613	0.384615	0.6	0.46875	-0.0494021
Fold1.Rep1	0.403226	207	1	0.789684	0.396757	0.348802	0.64	0.351351	0.648649	0.467742	0.4	0.64	0.492308	-0.00886702
Fold1.Rep1	0.403226	212	1	0.789684	0.396757	0.348802	0.64	0.324324	0.675676	0.451613	0.390244	0.64	0.484848	-0.0369778
Fold1.Rep1	0.403226	215	1	0.789684	0.396757	0.348802	0.68	0.324324	0.675676	0.467742	0.404762	0.68	0.507463	0.00453784
Fold1.Rep1	0.403226	217	1	0.789684	0.396757	0.348802	0.68	0.297297	0.702703	0.451613	0.395349	0.68	0.5	-0.0241567
Fold1.Rep1	0.403226	218	1	0.789684	0.396757	0.348802	0.72	0.297297	0.702703	0.467742	0.409091	0.72	0.521739	0.0186933
Fold1.Rep1	0.403226	224	1	0.789684	0.396757	0.348802	0.72	0.27027	0.72973	0.451613	0.4	0.72	0.514286	-0.0106989
Fold1.Rep1	0.403226	232	1	0.789684	0.396757	0.348802	0.72	0.243243	0.756757	0.435484	0.391304	0.72	0.507042	-0.0412068
Fold1.Rep1	0.403226	235	1	0.789684	0.396757	0.348802	0.72	0.216216	0.783784	0.419355	0.382979	0.72	0.5	-0.0730612
Fold1.Rep1	0.403226	237	1	0.789684	0.396757	0.348802	0.76	0.216216	0.783784	0.435484	0.395833	0.76	0.520548	-0.027904
Fold1.Rep1	0.403226	243	1	0.789684	0.396757	0.348802	0.8	0.216216	0.783784	0.451613	0.408163	0.8	0.540541	0.0195412
Fold1.Rep1	0.403226	247	1	0.789684	0.396757	0.348802	0.8	0.189189	0.810811	0.435484	0.4	0.8	0.533333	-0.0134231
Fold1.Rep1	0.403226	248	1	0.789684	0.396757	0.348802	0.8	0.162162	0.837838	0.419355	0.392157	0.8	0.526316	-0.0485865
Fold1.Rep1	0.403226	250	1	0.789684	0.396757	0.348802	0.8	0.135135	0.864865	0.403226	0.384615	0.8	0.519481	-0.0865125
Fold1.Rep1	0.403226	259	1	0.789684	0.396757	0.348802	0.84	0.135135	0.864865	0.419355	0.396226	0.84	0.538462	-0.0346256
Fold1.Rep1	0.403226	269	1	0.789684	0.396757	0.348802	0.88	0.135135	0.864865	0.435484	0.407407	0.88	0.556962	0.022147
Fold1.Rep1	0.403226	279	1	0.789684	0.396757	0.348802	0.92	0.135135	0.864865	0.451613	0.418182	0.92	0.575	0.0854612
Fold1.Rep1	0.403226	280	1	0.789684	0.396757	0.348802	0.92	0.108108	0.891892	0.435484	0.410714	0.92	0.567901	0.0466372
Fold1.Rep1	0.403226	286	1	0.789684	0.396757	0.348802	0.96	0.108108	0.891892	0.451613	0.421053	0.96	0.585366	0.122701
Fold1.Rep1	0.403226	288	1	0.789684	0.396757	0.348802	0.96	0.0810811	0.918919	0.435484	0.413793	0.96	0.578313	0.0820292
Fold1.Rep1	0.403226	299	1	0.789684	0.396757	0.348802	0.96	0.0540541	0.945946	0.419355	0.40678	0.96	0.571429	0.0321282
Fold1.Rep1	0.403226	306	1	0.789684	0.396757	0.348802	0.96	0.027027	0.972973	0.403226	0.4	0.96	0.564706	-0.036018
Fold1.Rep1	0.403226	307	1	0.789684	0.396757	0.348802	1	0.027027	0.972973	0.419355	0.409836	1	0.581395	0.105246
Fold1.Rep1	0.403226	310	1	0.789684	0.396757	0.348802	1	0	1	0.403226	0.403226	1	0.574713	0
Fold1.Rep1	0.403226	1	0	0.842263	0.667027	0.569969	0.04	1	0	0.612903	1	0.04	0.0769231	0.155764
Fold1.Rep1	0.403226	19	0	0.842263	0.667027	0.569969	0.08	1	0	0.629032	1	0.08	0.148148	0.222111
Fold1.Rep1	0.403226	20	0	0.842263	0.667027	0.569969	0.08	0.972973	0.027027	0.612903	0.666667	0.08	0.142857	0.121098
Fold1.Rep1	0.403226	28	0	0.842263	0.667027	0.569969	0.08	0.945946	0.0540541	0.596774	0.5	0.08	0.137931	0.0518079
Fold1.Rep1	0.403226	30	0	0.842263	0.667027	0.569969	0.08	0.918919	0.0810811	0.580645	0.4	0.08	0.133333	-0.00194763
Fold1.Rep1	0.403226	34	0	0.842263	0.667027	0.569969	0.08	0.891892	0.108108	0.564516	0.333333	0.08	0.129032	-0.0466372
Fold1.Rep1	0.403226	42	0	0.842263	0.667027	0.569969	0.08	0.864865	0.135135	0.548387	0.285714	0.08	0.125	-0.0854612
Fold1.Rep1	0.403226	49	0	0.842263	0.667027	0.569969	0.08	0.837838	0.162162	0.532258	0.25	0.08	0.121212	-0.120227
Fold1.Rep1	0.403226	54	0	0.842263	0.667027	0.569969	0.08	0.810811	0.189189	0.516129	0.222222	0.08	0.117647	-0.152052
Fold1.Rep1	0.403226	56	0	0.842263	0.667027	0.569969	0.12	0.810811	0.189189	0.532258	0.3	0.12	0.171429	-0.09228
Fold1.Rep1	0.403226	63	0	0.842263	0.667027	0.569969	0.12	0.783784	0.216216	0.516129	0.272727	0.12	0.166667	-0.123549
Fold1.Rep1	0.403226	70	0	0.842263	0.667027	0.569969	0.12	0.756757	0.243243	0.5	0.25	0.12	0.162162	-0.153024
Fold1.Rep1	0.403226	71	0	0.842263	0.667027	0.569969	0.12	0.72973	0.27027	0.483871	0.230769	0.12	0.157895	-0.181082
Fold1.Rep1	0.403226	74	0	0.842263	0.667027	0.569969	0.12	0.702703	0.297297	0.467742	0.214286	0.12	0.153846	-0.208012
Fold1.Rep1	0.403226	75	0	0.842263	0.667027	0.569969	0.12	0.675676	0.324324	0.451613	0.2	0.12	0.15	-0.234043
Fold1.Rep1	0.403226	78	0	0.842263	0.667027	0.569969	0.12	0.648649	0.351351	0.435484	0.1875	0.12	0.146341	-0.259361
Fold1.Rep1	0.403226	79	0	0.842263	0.667027	0.569969	0.12	0.621622	0.378378	0.419355	0.176471	0.12	0.142857	-0.284116
Fold1.Rep1	0.403226	80	0	0.842263	0.667027	0.569969	0.12	0.594595	0.405405	0.403226	0.166667	0.12	0.139535	-0.30844
Fold1.Rep1	0.403226	82	0	0.842263	0.667027	0.569969	0.12	0.567568	0.432432	0.387097	0.157895	0.12	0.136364	-0.332442
Fold1.Rep1	0.403226	86	0	0.842263	0.667027	0.569969	0.12	0.540541	0.459459	0.370968	0.15	0.12	0.133333	-0.356221
Fold1.Rep1	0.403226	115	0	0.842263	0.667027	0.569969	0.12	0.513514	0.486486	0.354839	0.142857	0.12	0.130435	-0.379863
Fold1.Rep1	0.403226	119	0	0.842263	0.667027	0.569969	0.16	0.513514	0.486486	0.370968	0.181818	0.16	0.170213	-0.33473
Fold1.Rep1	0.403226	120	0	0.842263	0.667027	0.569969	0.2	0.513514	0.486486	0.387097	0.217391	0.2	0.208333	-0.290923
Fold1.Rep1	0.403226	122	0	0.842263	0.667027	0.569969	0.24	0.513514	0.486486	0.403226	0.25	0.24	0.244898	-0.248237
Fold1.Rep1	0.403226	123	0	0.842263	0.667027	0.569969	0.28	0.513514	0.486486	0.419355	0.28	0.28	0.28	-0.206486
Fold1.Rep1	0.403226	124	0	0.842263	0.667027	0.569969	0.28	0.486486	0.513514	0.403226	0.269231	0.28	0.27451	-0.232137
Fold1.Rep1	0.403226	125	0	0.842263	0.667027	0.569969	0.28	0.459459	0.540541	0.387097	0.259259	0.28	0.269231	-0.257769
Fold1.Rep1	0.403226	129	0	0.842263	0.667027	0.569969	0.32	0.459459	0.540541	0.403226	0.285714	0.32	0.301887	-0.217391
Fold1.Rep1	0.403226	134	0	0.842263	0.667027	0.569969	0.32	0.432432	0.567568	0.387097	0.275862	0.32	0.296296	-0.243393
Fold1.Rep1	0.403226	135	0	0.842263	0.667027	0.569969	0.32	0.405405	0.594595	0.370968	0.266667	0.32	0.290909	-0.269542
Fold1.Rep1	0.403226	142	0	0.842263	0.667027	0.569969	0.32	0.378378	0.621622	0.354839	0.258065	0.32	0.285714	-0.295918
Fold1.Rep1	0.403226	152	0	0.842263	0.667027	0.569969	0.36	0.378378	0.621622	0.370968	0.28125	0.36	0.315789	-0.256808
Fold1.Rep1	0.403226	153	0	0.842263	0.667027	0.569969	0.4	0.378378	0.621622	0.387097	0.30303	0.4	0.344828	-0.217885
Fold1.Rep1	0.403226	155	0	0.842263	0.667027	0.569969	0.44	0.378378	0.621622	0.403226	0.323529	0.44	0.372881	-0.179028
Fold1.Rep1	0.403226	164	0	0.842263	0.667027	0.569969	0.48	0.378378	0.621622	0.419355	0.342857	0.48	0.4	-0.140115
Fold1.Rep1	0.403226	165	0	0.842263	0.667027	0.569969	0.52	0.378378	0.621622	0.435484	0.361111	0.52	0.42623	-0.101023
Fold1.Rep1	0.403226	184	0	0.842263	0.667027	0.569969	0.56	0.378378	0.621622	0.451613	0.378378	0.56	0.451613	-0.0616216
Fold1.Rep1	0.403226	194	0	0.842263	0.667027	0.569969	0.6	0.378378	0.621622	0.467742	0.394737	0.6	0.47619	-0.0217752
Fold1.Rep1	0.403226	197	0	0.842263	0.667027	0.569969	0.6	0.351351	0.648649	0.451613	0.384615	0.6	0.46875	-0.0494021
Fold1.Rep1	0.403226	207	0	0.842263	0.667027	0.569969	0.64	0.351351	0.648649	0.467742	0.4	0.64	0.492308	-0.00886702
Fold1.Rep1	0.403226	212	0	0.842263	0.667027	0.569969	0.64	0.324324	0.675676	0.451613	0.390244	0.64	0.484848	-0.0369778
Fold1.Rep1	0.403226	215	0	0.842263	0.667027	0.569969	0.68	0.324324	0.675676	0.467742	0.404762	0.68	0.507463	0.00453784
Fold1.Rep1	0.403226	217	0	0.842263	0.667027	0.569969	0.68	0.297297	0.702703	0.451613	0.395349	0.68	0.5	-0.0241567
Fold1.Rep1	0.403226	218	0	0.842263	0.667027	0.569969	0.72	0.297297	0.702703	0.467742	0.409091	0.72	0.521739	0.0186933
Fold1.Rep1	0.403226	224	0	0.842263	0.667027	0.569969	0.72	0.27027	0.72973	0.451613	0.4	0.72	0.514286	-0.0106989
Fold1.Rep1	0.403226	232	0	0.842263	0.667027	0.569969	0.72	0.243243	0.756757	0.435484	0.391304	0.72	0.507042	-0.0412068
Fold1.Rep1	0.403226	235	0	0.842263	0.667027	0.569969	0.72	0.216216	0.783784	0.419355	0.382979	0.72	0.5	-0.0730612
Fold1.Rep1	0.403226	237	0	0.842263	0.667027	0.569969	0.76	0.216216	0.783784	0.435484	0.395833	0.76	0.520548	-0.027904
Fold1.Rep1	0.403226	243	0	0.842263	0.667027	0.569969	0.8	0.216216	0.783784	0.451613	0.408163	0.8	0.540541	0.0195412
Fold1.Rep1	0.403226	247	0	0.842263	0.667027	0.569969	0.8	0.189189	0.810811	0.435484	0.4	0.8	0.533333	-0.0134231
Fold1.Rep1	0.403226	248	0	0.842263	0.667027	0.569969	0.8	0.162162	0.837838	0.419355	0.392157	0.8	0.526316	-0.0485865
Fold1.Rep1	0.403226	250	0	0.842263	0.667027	0.569969	0.8	0.135135	0.864865	0.403226	0.384615	0.8	0.519481	-0.0865125
Fold1.Rep1	0.403226	259	0	0.842263	0.667027	0.569969	0.84	0.135135	0.864865	0.419355	0.396226	0.84	0.538462	-0.0346256
Fold1.Rep1	0.403226	269	0	0.842263	0.667027	0.569969	0.88	0.135135	0.864865	0.435484	0.407407	0.88	0.556962	0.022147
Fold1.Rep1	0.403226	279	0	0.842263	0.667027	0.569969	0.92	0.135135	0.864865	0.451613	0.418182	0.92	0.575	0.0854612
Fold1.Rep1	0.403226	280	0	0.842263	0.667027	0.569969	0.92	0.108108	0.891892	0.435484	0.410714	0.92	0.567901	0.0466372
Fold1.Rep1	0.403226	286	0	0.842263	0.667027	0.569969	0.96	0.108108	0.891892	0.451613	0.421053	0.96	0.585366	0.122701
Fold1.Rep1	0.403226	288	0	0.842263	0.667027	0.569969	0.96	0.0810811	0.918919	0.435484	0.413793	0.96	0.578313	0.0820292
Fold1.Rep1	0.403226	299	0	0.842263	0.667027	0.569969	0.96	0.0540541	0.945946	0.419355	0.40678	0.96	0.571429	0.0321282
Fold1.Rep1	0.403226	306	0	0.842263	0.667027	0.569969	0.96	0.027027	0.972973	0.403226	0.4	0.96	0.564706	-0.036018
Fold1.Rep1	0.403226	307	0	0.842263	0.667027	0.569969	1	0.027027	0.972973	0.419355	0.409836	1	0.581395	0.105246
Fold1.Rep1	0.403226	310	0	0.842263	0.667027	0.569969	1	0	1	0.403226	0.403226	1	0.574713	0
Fold1.Rep1	0.403226	1	1	0.842263	0.396757	0.348802	0.04	1	0	0.612903	1	0.04	0.0769231	0.155764
Fold1.Rep1	0.403226	19	1	0.842263	0.396757	0.348802	0.08	1	0	0.629032	1	0.08	0.148148	0.222111
Fold1.Rep1	0.403226	20	1	0.842263	0.396757	0.348802	0.08	0.972973	0.027027	0.612903	0.666667	0.08	0.142857	0.121098
Fold1.Rep1	0.403226	28	1	0.842263	0.396757	0.348802	0.08	0.945946	0.0540541	0.596774	0.5	0.08	0.137931	0.0518079
Fold1.Rep1	0.403226	30	1	0.842263	0.396757	0.348802	0.08	0.918919	0.0810811	0.580645	0.4	0.08	0.133333	-0.00194763
Fold1.Rep1	0.403226	34	1	0.842263	0.396757	0.348802	0.08	0.891892	0.108108	0.564516	0.333333	0.08	0.129032	-0.0466372
Fold1.Rep1	0.403226	42	1	0.842263	0.396757	0.348802	0.08	0.864865	0.135135	0.548387	0.285714	0.08	0.125	-0.0854612
Fold1.Rep1	0.403226	49	1	0.842263	0.396757	0.348802	0.08	0.837838	0.162162	0.532258	0.25	0.08	0.121212	-0.120227
Fold1.Rep1	0.403226	54	1	0.842263	0.396757	0.348802	0.08	0.810811	0.189189	0.516129	0.222222	0.08	0.117647	-0.152052
Fold1.Rep1	0.403226	56	1	0.842263	0.396757	0.348802	0.12	0.810811	0.189189	0.532258	0.3	0.12	0.171429	-0.09228
Fold1.Rep1	0.403226	63	1	0.842263	0.396757	0.348802	0.12	0.783784	0.216216	0.516129	0.272727	0.12	0.166667	-0.123549
Fold1.Rep1	0.403226	70	1	0.842263	0.396757	0.348802	0.12	0.756757	0.243243	0.5	0.25	0.12	0.162162	-0.153024
Fold1.Rep1	0.403226	71	1	0.842263	0.396757	0.348802	0.12	0.72973	0.27027	0.483871	0.230769	0.12	0.157895	-0.181082
Fold1.Rep1	0.403226	74	1	0.842263	0.396757	0.348802	0.12	0.702703	0.297297	0.467742	0.214286	0.12	0.153846	-0.208012
Fold1.Rep1	0.403226	75	1	0.842263	0.396757	0.348802	0.12	0.675676	0.324324	0.451613	0.2	0.12	0.15	-0.234043
Fold1.Rep1	0.403226	78	1	0.842263	0.396757	0.348802	0.12	0.648649	0.351351	0.435484	0.1875	0.12	0.146341	-0.259361
Fold1.Rep1	0.403226	79	1	0.842263	0.396757	0.348802	0.12	0.621622	0.378378	0.419355	0.176471	0.12	0.142857	-0.284116
Fold1.Rep1	0.403226	80	1	0.842263	0.396757	0.348802	0.12	0.594595	0.405405	0.403226	0.166667	0.12	0.139535	-0.30844
Fold1.Rep1	0.403226	82	1	0.842263	0.396757	0.348802	0.12	0.567568	0.432432	0.387097	0.157895	0.12	0.136364	-0.332442
Fold1.Rep1	0.403226	86	1	0.842263	0.396757	0.348802	0.12	0.540541	0.459459	0.370968	0.15	0.12	0.133333	-0.356221
Fold1.Rep1	0.403226	115	1	0.842263	0.396757	0.348802	0.12	0.513514	0.486486	0.354839	0.142857	0.12	0.130435	-0.379863
Fold1.Rep1	0.403226	119	1	0.842263	0.396757	0.348802	0.16	0.513514	0.486486	0.370968	0.181818	0.16	0.170213	-0.33473
Fold1.Rep1	0.403226	120	1	0.842263	0.396757	0.348802	0.2	0.513514	0.486486	0.387097	0.217391	0.2	0.208333	-0.290923
Fold1.Rep1	0.403226	122	1	0.842263	0.396757	0.348802	0.24	0.513514	0.486486	0.403226	0.25	0.24	0.244898	-0.248237
Fold1.Rep1	0.403226	123	1	0.842263	0.396757	0.348802	0.28	0.513514	0.486486	0.419355	0.28	0.28	0.28	-0.206486
Fold1.Rep1	0.403226	124	1	0.842263	0.396757	0.348802	0.28	0.486486	0.513514	0.403226	0.269231	0.28	0.27451	-0.232137
Fold1.Rep1	0.403226	125	1	0.842263	0.396757	0.348802	0.28	0.459459	0.540541	0.387097	0.259259	0.28	0.269231	-0.257769
Fold1.Rep1	0.403226	129	1	0.842263	0.396757	0.348802	0.32	0.459459	0.540541	0.403226	0.285714	0.32	0.301887	-0.217391
Fold1.Rep1	0.403226	134	1	0.842263	0.396757	0.348802	0.32	0.432432	0.567568	0.387097	0.275862	0.32	0.296296	-0.243393
Fold1.Rep1	0.403226	135	1	0.842263	0.396757	0.348802	0.32	0.405405	0.594595	0.370968	0.266667	0.32	0.290909	-0.269542
Fold1.Rep1	0.403226	142	1	0.842263	0.396757	0.348802	0.32	0.378378	0.621622	0.354839	0.258065	0.32	0.285714	-0.295918
Fold1.Rep1	0.403226	152	1	0.842263	0.396757	0.348802	0.36	0.378378	0.621622	0.370968	0.28125	0.36	0.315789	-0.256808
Fold1.Rep1	0.403226	153	1	0.842263	0.396757	0.348802	0.4	0.378378	0.621622	0.387097	0.30303	0.4	0.344828	-0.217885
Fold1.Rep1	0.403226	155	1	0.842263	0.396757	0.348802	0.44	0.378378	0.621622	0.403226	0.323529	0.44	0.372881	-0.179028
Fold1.Rep1	0.403226	164	1	0.842263	0.396757	0.348802	0.48	0.378378	0.621622	0.419355	0.342857	0.48	0.4	-0.140115
Fold1.Rep1	0.403226	165	1	0.842263	0.396757	0.348802	0.52	0.378378	0.621622	0.435484	0.361111	0.52	0.42623	-0.101023
Fold1.Rep1	0.403226	184	1	0.842263	0.396757	0.348802	0.56	0.378378	0.621622	0.451613	0.378378	0.56	0.451613	-0.0616216
Fold1.Rep1	0.403226	194	1	0.842263	0.396757	0.348802	0.6	0.378378	0.621622	0.467742	0.394737	0.6	0.47619	-0.0217752
Fold1.Rep1	0.403226	197	1	0.842263	0.396757	0.348802	0.6	0.351351	0.648649	0.451613	0.384615	0.6	0.46875	-0.0494021
Fold1.Rep1	0.403226	207	1	0.842263	0.396757	0.348802	0.64	0.351351	0.648649	0.467742	0.4	0.64	0.492308	-0.00886702
Fold1.Rep1	0.403226	212	1	0.842263	0.396757	0.348802	0.64	0.324324	0.675676	0.451613	0.390244	0.64	0.484848	-0.0369778
Fold1.Rep1	0.403226	215	1	0.842263	0.396757	0.348802	0.68	0.324324	0.675676	0.467742	0.404762	0.68	0.507463	0.00453784
Fold1.Rep1	0.403226	217	1	0.842263	0.396757	0.348802	0.68	0.297297	0.702703	0.451613	0.395349	0.68	0.5	-0.0241567
Fold1.Rep1	0.403226	218	1	0.842263	0.396757	0.348802	0.72	0.297297	0.702703	0.467742	0.409091	0.72	0.521739	0.0186933
Fold1.Rep1	0.403226	224	1	0.842263	0.396757	0.348802	0.72	0.27027	0.72973	0.451613	0.4	0.72	0.514286	-0.0106989
Fold1.Rep1	0.403226	232	1	0.842263	0.396757	0.348802	0.72	0.243243	0.756757	0.435484	0.391304	0.72	0.507042	-0.0412068
Fold1.Rep1	0.403226	235	1	0.842263	0.396757	0.348802	0.72	0.216216	0.783784	0.419355	0.382979	0.72	0.5	-0.0730612
Fold1.Rep1	0.403226	237	1	0.842263	0.396757	0.348802	0.76	0.216216	0.783784	0.435484	0.395833	0.76	0.520548	-0.027904
Fold1.Rep1	0.403226	243	1	0.842263	0.396757	0.348802	0.8	0.216216	0.783784	0.451613	0.408163	0.8	0.540541	0.0195412
Fold1.Rep1	0.403226	247	1	0.842263	0.396757	0.348802	0.8	0.189189	0.810811	0.435484	0.4	0.8	0.533333	-0.0134231
Fold1.Rep1	0.403226	248	1	0.842263	0.396757	0.348802	0.8	0.162162	0.837838	0.419355	0.392157	0.8	0.526316	-0.0485865
Fold1.Rep1	0.403226	250	1	0.842263	0.396757	0.348802	0.8	0.135135	0.864865	0.403226	0.384615	0.8	0.519481	-0.0865125
Fold1.Rep1	0.403226	259	1	0.842263	0.396757	0.348802	0.84	0.135135	0.864865	0.419355	0.396226	0.84	0.538462	-0.0346256
Fold1.Rep1	0.403226	269	1	0.842263	0.396757	0.348802	0.88	0.135135	0.864865	0.435484	0.407407	0.88	0.556962	0.022147
Fold1.Rep1	0.403226	279	1	0.842263	0.396757	0.348802	0.92	0.135135	0.864865	0.451613	0.418182	0.92	0.575	0.0854612
Fold1.Rep1	0.403226	280	1	0.842263	0.396757	0.348802	0.92	0.108108	0.891892	0.435484	0.410714	0.92	0.567901	0.0466372
Fold1.Rep1	0.403226	286	1	0.842263	0.396757	0.348802	0.96	0.108108	0.891892	0.451613	0.421053	0.96	0.585366	0.122701
Fold1.Rep1	0.403226	288	1	0.842263	0.396757	0.348802	0.96	0.0810811	0.918919	0.435484	0.413793	0.96	0.578313	0.0820292
Fold1.Rep1	0.403226	299	1	0.842263	0.396757	0.348802	0.96	0.0540541	0.945946	0.419355	0.40678	0.96	0.571429	0.0321282
Fold1.Rep1	0.403226	306	1	0.842263	0.396757	0.348802	0.96	0.027027	0.972973	0.403226	0.4	0.96	0.564706	-0.036018
Fold1.Rep1	0.403226	307	1	0.842263	0.396757	0.348802	1	0.027027	0.972973	0.419355	0.409836	1	0.581395	0.105246
Fold1.Rep1	0.403226	310	1	0.842263	0.396757	0.348802	1	0	1	0.403226	0.403226	1	0.574713	0
Fold1.Rep1	0.403226	1	0	0.894842	0.663784	0.564674	0.04	1	0	0.612903	1	0.04	0.0769231	0.155764
Fold1.Rep1	0.403226	19	0	0.894842	0.663784	0.564674	0.08	1	0	0.629032	1	0.08	0.148148	0.222111
Fold1.Rep1	0.403226	20	0	0.894842	0.663784	0.564674	0.08	0.972973	0.027027	0.612903	0.666667	0.08	0.142857	0.121098
Fold1.Rep1	0.403226	28	0	0.894842	0.663784	0.564674	0.08	0.945946	0.0540541	0.596774	0.5	0.08	0.137931	0.0518079
Fold1.Rep1	0.403226	30	0	0.894842	0.663784	0.564674	0.08	0.918919	0.0810811	0.580645	0.4	0.08	0.133333	-0.00194763
Fold1.Rep1	0.403226	34	0	0.894842	0.663784	0.564674	0.08	0.891892	0.108108	0.564516	0.333333	0.08	0.129032	-0.0466372
Fold1.Rep1	0.403226	42	0	0.894842	0.663784	0.564674	0.08	0.864865	0.135135	0.548387	0.285714	0.08	0.125	-0.0854612
Fold1.Rep1	0.403226	49	0	0.894842	0.663784	0.564674	0.08	0.837838	0.162162	0.532258	0.25	0.08	0.121212	-0.120227
Fold1.Rep1	0.403226	54	0	0.894842	0.663784	0.564674	0.08	0.810811	0.189189	0.516129	0.222222	0.08	0.117647	-0.152052
Fold1.Rep1	0.403226	56	0	0.894842	0.663784	0.564674	0.12	0.810811	0.189189	0.532258	0.3	0.12	0.171429	-0.09228
Fold1.Rep1	0.403226	63	0	0.894842	0.663784	0.564674	0.12	0.783784	0.216216	0.516129	0.272727	0.12	0.166667	-0.123549
Fold1.Rep1	0.403226	70	0	0.894842	0.663784	0.564674	0.12	0.756757	0.243243	0.5	0.25	0.12	0.162162	-0.153024
Fold1.Rep1	0.403226	71	0	0.894842	0.663784	0.564674	0.12	0.72973	0.27027	0.483871	0.230769	0.12	0.157895	-0.181082
Fold1.Rep1	0.403226	74	0	0.894842	0.663784	0.564674	0.12	0.702703	0.297297	0.467742	0.214286	0.12	0.153846	-0.208012
Fold1.Rep1	0.403226	75	0	0.894842	0.663784	0.564674	0.12	0.675676	0.324324	0.451613	0.2	0.12	0.15	-0.234043
Fold1.Rep1	0.403226	78	0	0.894842	0.663784	0.564674	0.12	0.648649	0.351351	0.435484	0.1875	0.12	0.146341	-0.259361
Fold1.Rep1	0.403226	79	0	0.894842	0.663784	0.564674	0.12	0.621622	0.378378	0.419355	0.176471	0.12	0.142857	-0.284116
Fold1.Rep1	0.403226	80	0	0.894842	0.663784	0.564674	0.12	0.594595	0.405405	0.403226	0.166667	0.12	0.139535	-0.30844
Fold1.Rep1	0.403226	82	0	0.894842	0.663784	0.564674	0.12	0.567568	0.432432	0.387097	0.157895	0.12	0.136364	-0.332442
Fold1.Rep1	0.403226	86	0	0.894842	0.663784	0.564674	0.12	0.540541	0.459459	0.370968	0.15	0.12	0.133333	-0.356221
Fold1.Rep1	0.403226	115	0	0.894842	0.663784	0.564674	0.12	0.513514	0.486486	0.354839	0.142857	0.12	0.130435	-0.379863
Fold1.Rep1	0.403226	119	0	0.894842	0.663784	0.564674	0.16	0.513514	0.486486	0.370968	0.181818	0.16	0.170213	-0.33473
Fold1.Rep1	0.403226	120	0	0.894842	0.663784	0.564674	0.2	0.513514	0.486486	0.387097	0.217391	0.2	0.208333	-0.290923
Fold1.Rep1	0.403226	122	0	0.894842	0.663784	0.564674	0.24	0.513514	0.486486	0.403226	0.25	0.24	0.244898	-0.248237
Fold1.Rep1	0.403226	123	0	0.894842	0.663784	0.564674	0.28	0.513514	0.486486	0.419355	0.28	0.28	0.28	-0.206486
Fold1.Rep1	0.403226	124	0	0.894842	0.663784	0.564674	0.28	0.486486	0.513514	0.403226	0.269231	0.28	0.27451	-0.232137
Fold1.Rep1	0.403226	125	0	0.894842	0.663784	0.564674	0.28	0.459459	0.540541	0.387097	0.259259	0.28	0.269231	-0.257769
Fold1.Rep1	0.403226	129	0	0.894842	0.663784	0.564674	0.32	0.459459	0.540541	0.403226	0.285714	0.32	0.301887	-0.217391
Fold1.Rep1	0.403226	134	0	0.894842	0.663784	0.564674	0.32	0.432432	0.567568	0.387097	0.275862	0.32	0.296296	-0.243393
Fold1.Rep1	0.403226	135	0	0.894842	0.663784	0.564674	0.32	0.405405	0.594595	0.370968	0.266667	0.32	0.290909	-0.269542
Fold1.Rep1	0.403226	142	0	0.894842	0.663784	0.564674	0.32	0.378378	0.621622	0.354839	0.258065	0.32	0.285714	-0.295918
Fold1.Rep1	0.403226	152	0	0.894842	0.663784	0.564674	0.36	0.378378	0.621622	0.370968	0.28125	0.36	0.315789	-0.256808
Fold1.Rep1	0.403226	153	0	0.894842	0.663784	0.564674	0.4	0.378378	0.621622	0.387097	0.30303	0.4	0.344828	-0.217885
Fold1.Rep1	0.403226	155	0	0.894842	0.663784	0.564674	0.44	0.378378	0.621622	0.403226	0.323529	0.44	0.372881	-0.179028
Fold1.Rep1	0.403226	164	0	0.894842	0.663784	0.564674	0.48	0.378378	0.621622	0.419355	0.342857	0.48	0.4	-0.140115
Fold1.Rep1	0.403226	165	0	0.894842	0.663784	0.564674	0.52	0.378378	0.621622	0.435484	0.361111	0.52	0.42623	-0.101023
Fold1.Rep1	0.403226	184	0	0.894842	0.663784	0.564674	0.56	0.378378	0.621622	0.451613	0.378378	0.56	0.451613	-0.0616216
Fold1.Rep1	0.403226	194	0	0.894842	0.663784	0.564674	0.6	0.378378	0.621622	0.467742	0.394737	0.6	0.47619	-0.0217752
Fold1.Rep1	0.403226	197	0	0.894842	0.663784	0.564674	0.6	0.351351	0.648649	0.451613	0.384615	0.6	0.46875	-0.0494021
Fold1.Rep1	0.403226	207	0	0.894842	0.663784	0.564674	0.64	0.351351	0.648649	0.467742	0.4	0.64	0.492308	-0.00886702
Fold1.Rep1	0.403226	212	0	0.894842	0.663784	0.564674	0.64	0.324324	0.675676	0.451613	0.390244	0.64	0.484848	-0.0369778
Fold1.Rep1	0.403226	215	0	0.894842	0.663784	0.564674	0.68	0.324324	0.675676	0.467742	0.404762	0.68	0.507463	0.00453784
Fold1.Rep1	0.403226	217	0	0.894842	0.663784	0.564674	0.68	0.297297	0.702703	0.451613	0.395349	0.68	0.5	-0.0241567
Fold1.Rep1	0.403226	218	0	0.894842	0.663784	0.564674	0.72	0.297297	0.702703	0.467742	0.409091	0.72	0.521739	0.0186933
Fold1.Rep1	0.403226	224	0	0.894842	0.663784	0.564674	0.72	0.27027	0.72973	0.451613	0.4	0.72	0.514286	-0.0106989
Fold1.Rep1	0.403226	232	0	0.894842	0.663784	0.564674	0.72	0.243243	0.756757	0.435484	0.391304	0.72	0.507042	-0.0412068
Fold1.Rep1	0.403226	235	0	0.894842	0.663784	0.564674	0.72	0.216216	0.783784	0.419355	0.382979	0.72	0.5	-0.0730612
Fold1.Rep1	0.403226	237	0	0.894842	0.663784	0.564674	0.76	0.216216	0.783784	0.435484	0.395833	0.76	0.520548	-0.027904
Fold1.Rep1	0.403226	243	0	0.894842	0.663784	0.564674	0.8	0.216216	0.783784	0.451613	0.408163	0.8	0.540541	0.0195412
Fold1.Rep1	0.403226	247	0	0.894842	0.663784	0.564674	0.8	0.189189	0.810811	0.435484	0.4	0.8	0.533333	-0.0134231
Fold1.Rep1	0.403226	248	0	0.894842	0.663784	0.564674	0.8	0.162162	0.837838	0.419355	0.392157	0.8	0.526316	-0.0485865
Fold1.Rep1	0.403226	250	0	0.894842	0.663784	0.564674	0.8	0.135135	0.864865	0.403226	0.384615	0.8	0.519481	-0.0865125
Fold1.Rep1	0.403226	259	0	0.894842	0.663784	0.564674	0.84	0.135135	0.864865	0.419355	0.396226	0.84	0.538462	-0.0346256
Fold1.Rep1	0.403226	269	0	0.894842	0.663784	0.564674	0.88	0.135135	0.864865	0.435484	0.407407	0.88	0.556962	0.022147
Fold1.Rep1	0.403226	279	0	0.894842	0.663784	0.564674	0.92	0.135135	0.864865	0.451613	0.418182	0.92	0.575	0.0854612
Fold1.Rep1	0.403226	280	0	0.894842	0.663784	0.564674	0.92	0.108108	0.891892	0.435484	0.410714	0.92	0.567901	0.0466372
Fold1.Rep1	0.403226	286	0	0.894842	0.663784	0.564674	0.96	0.108108	0.891892	0.451613	0.421053	0.96	0.585366	0.122701
Fold1.Rep1	0.403226	288	0	0.894842	0.663784	0.564674	0.96	0.0810811	0.918919	0.435484	0.413793	0.96	0.578313	0.0820292
Fold1.Rep1	0.403226	299	0	0.894842	0.663784	0.564674	0.96	0.0540541	0.945946	0.419355	0.40678	0.96	0.571429	0.0321282
Fold1.Rep1	0.403226	306	0	0.894842	0.663784	0.564674	0.96	0.027027	0.972973	0.403226	0.4	0.96	0.564706	-0.036018
Fold1.Rep1	0.403226	307	0	0.894842	0.663784	0.564674	1	0.027027	0.972973	0.419355	0.409836	1	0.581395	0.105246
Fold1.Rep1	0.403226	310	0	0.894842	0.663784	0.564674	1	0	1	0.403226	0.403226	1	0.574713	0
Fold1.Rep1	0.403226	1	1	0.894842	0.396757	0.348802	0.04	1	0	0.612903	1	0.04	0.0769231	0.155764
Fold1.Rep1	0.403226	19	1	0.894842	0.396757	0.348802	0.08	1	0	0.629032	1	0.08	0.148148	0.222111
Fold1.Rep1	0.403226	20	1	0.894842	0.396757	0.348802	0.08	0.972973	0.027027	0.612903	0.666667	0.08	0.142857	0.121098
Fold1.Rep1	0.403226	28	1	0.894842	0.396757	0.348802	0.08	0.945946	0.0540541	0.596774	0.5	0.08	0.137931	0.0518079
Fold1.Rep1	0.403226	30	1	0.894842	0.396757	0.348802	0.08	0.918919	0.0810811	0.580645	0.4	0.08	0.133333	-0.00194763
Fold1.Rep1	0.403226	34	1	0.894842	0.396757	0.348802	0.08	0.891892	0.108108	0.564516	0.333333	0.08	0.129032	-0.0466372
Fold1.Rep1	0.403226	42	1	0.894842	0.396757	0.348802	0.08	0.864865	0.135135	0.548387	0.285714	0.08	0.125	-0.0854612
Fold1.Rep1	0.403226	49	1	0.894842	0.396757	0.348802	0.08	0.837838	0.162162	0.532258	0.25	0.08	0.121212	-0.120227
Fold1.Rep1	0.403226	54	1	0.894842	0.396757	0.348802	0.08	0.810811	0.189189	0.516129	0.222222	0.08	0.117647	-0.152052
Fold1.Rep1	0.403226	56	1	0.894842	0.396757	0.348802	0.12	0.810811	0.189189	0.532258	0.3	0.12	0.171429	-0.09228
Fold1.Rep1	0.403226	63	1	0.894842	0.396757	0.348802	0.12	0.783784	0.216216	0.516129	0.272727	0.12	0.166667	-0.123549
Fold1.Rep1	0.403226	70	1	0.894842	0.396757	0.348802	0.12	0.756757	0.243243	0.5	0.25	0.12	0.162162	-0.153024
Fold1.Rep1	0.403226	71	1	0.894842	0.396757	0.348802	0.12	0.72973	0.27027	0.483871	0.230769	0.12	0.157895	-0.181082
Fold1.Rep1	0.403226	74	1	0.894842	0.396757	0.348802	0.12	0.702703	0.297297	0.467742	0.214286	0.12	0.153846	-0.208012
Fold1.Rep1	0.403226	75	1	0.894842	0.396757	0.348802	0.12	0.675676	0.324324	0.451613	0.2	0.12	0.15	-0.234043
Fold1.Rep1	0.403226	78	1	0.894842	0.396757	0.348802	0.12	0.648649	0.351351	0.435484	0.1875	0.12	0.146341	-0.259361
Fold1.Rep1	0.403226	79	1	0.894842	0.396757	0.348802	0.12	0.621622	0.378378	0.419355	0.176471	0.12	0.142857	-0.284116
Fold1.Rep1	0.403226	80	1	0.894842	0.396757	0.348802	0.12	0.594595	0.405405	0.403226	0.166667	0.12	0.139535	-0.30844
Fold1.Rep1	0.403226	82	1	0.894842	0.396757	0.348802	0.12	0.567568	0.432432	0.387097	0.157895	0.12	0.136364	-0.332442
Fold1.Rep1	0.403226	86	1	0.894842	0.396757	0.348802	0.12	0.540541	0.459459	0.370968	0.15	0.12	0.133333	-0.356221
Fold1.Rep1	0.403226	115	1	0.894842	0.396757	0.348802	0.12	0.513514	0.486486	0.354839	0.142857	0.12	0.130435	-0.379863
Fold1.Rep1	0.403226	119	1	0.894842	0.396757	0.348802	0.16	0.513514	0.486486	0.370968	0.181818	0.16	0.170213	-0.33473
Fold1.Rep1	0.403226	120	1	0.894842	0.396757	0.348802	0.2	0.513514	0.486486	0.387097	0.217391	0.2	0.208333	-0.290923
Fold1.Rep1	0.403226	122	1	0.894842	0.396757	0.348802	0.24	0.513514	0.486486	0.403226	0.25	0.24	0.244898	-0.248237
Fold1.Rep1	0.403226	123	1	0.894842	0.396757	0.348802	0.28	0.513514	0.486486	0.419355	0.28	0.28	0.28	-0.206486
Fold1.Rep1	0.403226	124	1	0.894842	0.396757	0.348802	0.28	0.486486	0.513514	0.403226	0.269231	0.28	0.27451	-0.232137
Fold1.Rep1	0.403226	125	1	0.894842	0.396757	0.348802	0.28	0.459459	0.540541	0.387097	0.259259	0.28	0.269231	-0.257769
Fold1.Rep1	0.403226	129	1	0.894842	0.396757	0.348802	0.32	0.459459	0.540541	0.403226	0.285714	0.32	0.301887	-0.217391
Fold1.Rep1	0.403226	134	1	0.894842	0.396757	0.348802	0.32	0.432432	0.567568	0.387097	0.275862	0.32	0.296296	-0.243393
Fold1.Rep1	0.403226	135	1	0.894842	0.396757	0.348802	0.32	0.405405	0.594595	0.370968	0.266667	0.32	0.290909	-0.269542
Fold1.Rep1	0.403226	142	1	0.894842	0.396757	0.348802	0.32	0.378378	0.621622	0.354839	0.258065	0.32	0.285714	-0.295918
Fold1.Rep1	0.403226	152	1	0.894842	0.396757	0.348802	0.36	0.378378	0.621622	0.370968	0.28125	0.36	0.315789	-0.256808
Fold1.Rep1	0.403226	153	1	0.894842	0.396757	0.348802	0.4	0.378378	0.621622	0.387097	0.30303	0.4	0.344828	-0.217885
Fold1.Rep1	0.403226	155	1	0.894842	0.396757	0.348802	0.44	0.378378	0.621622	0.403226	0.323529	0.44	0.372881	-0.179028
Fold1.Rep1	0.403226	164	1	0.894842	0.396757	0.348802	0.48	0.378378	0.621622	0.419355	0.342857	0.48	0.4	-0.140115
Fold1.Rep1	0.403226	165	1	0.894842	0.396757	0.348802	0.52	0.378378	0.621622	0.435484	0.361111	0.52	0.42623	-0.101023
Fold1.Rep1	0.403226	184	1	0.894842	0.396757	0.348802	0.56	0.378378	0.621622	0.451613	0.378378	0.56	0.451613	-0.0616216
Fold1.Rep1	0.403226	194	1	0.894842	0.396757	0.348802	0.6	0.378378	0.621622	0.467742	0.394737	0.6	0.47619	-0.0217752
Fold1.Rep1	0.403226	197	1	0.894842	0.396757	0.348802	0.6	0.351351	0.648649	0.451613	0.384615	0.6	0.46875	-0.0494021
Fold1.Rep1	0.403226	207	1	0.894842	0.396757	0.348802	0.64	0.351351	0.648649	0.467742	0.4	0.64	0.492308	-0.00886702
Fold1.Rep1	0.403226	212	1	0.894842	0.396757	0.348802	0.64	0.324324	0.675676	0.451613	0.390244	0.64	0.484848	-0.0369778
Fold1.Rep1	0.403226	215	1	0.894842	0.396757	0.348802	0.68	0.324324	0.675676	0.467742	0.404762	0.68	0.507463	0.00453784
Fold1.Rep1	0.403226	217	1	0.894842	0.396757	0.348802	0.68	0.297297	0.702703	0.451613	0.395349	0.68	0.5	-0.0241567
Fold1.Rep1	0.403226	218	1	0.894842	0.396757	0.348802	0.72	0.297297	0.702703	0.467742	0.409091	0.72	0.521739	0.0186933
Fold1.Rep1	0.403226	224	1	0.894842	0.396757	0.348802	0.72	0.27027	0.72973	0.451613	0.4	0.72	0.514286	-0.0106989
Fold1.Rep1	0.403226	232	1	0.894842	0.396757	0.348802	0.72	0.243243	0.756757	0.435484	0.391304	0.72	0.507042	-0.0412068
Fold1.Rep1	0.403226	235	1	0.894842	0.396757	0.348802	0.72	0.216216	0.783784	0.419355	0.382979	0.72	0.5	-0.0730612
Fold1.Rep1	0.403226	237	1	0.894842	0.396757	0.348802	0.76	0.216216	0.783784	0.435484	0.395833	0.76	0.520548	-0.027904
Fold1.Rep1	0.403226	243	1	0.894842	0.396757	0.348802	0.8	0.216216	0.783784	0.451613	0.408163	0.8	0.540541	0.0195412
Fold1.Rep1	0.403226	247	1	0.894842	0.396757	0.348802	0.8	0.189189	0.810811	0.435484	0.4	0.8	0.533333	-0.0134231
Fold1.Rep1	0.403226	248	1	0.894842	0.396757	0.348802	0.8	0.162162	0.837838	0.419355	0.392157	0.8	0.526316	-0.0485865
Fold1.Rep1	0.403226	250	1	0.894842	0.396757	0.348802	0.8	0.135135	0.864865	0.403226	0.384615	0.8	0.519481	-0.0865125
Fold1.Rep1	0.403226	259	1	0.894842	0.396757	0.348802	0.84	0.135135	0.864865	0.419355	0.396226	0.84	0.538462	-0.0346256
Fold1.Rep1	0.403226	269	1	0.894842	0.396757	0.348802	0.88	0.135135	0.864865	0.435484	0.407407	0.88	0.556962	0.022147
Fold1.Rep1	0.403226	279	1	0.894842	0.396757	0.348802	0.92	0.135135	0.864865	0.451613	0.418182	0.92	0.575	0.0854612
Fold1.Rep1	0.403226	280	1	0.894842	0.396757	0.348802	0.92	0.108108	0.891892	0.435484	0.410714	0.92	0.567901	0.0466372
Fold1.Rep1	0.403226	286	1	0.894842	0.396757	0.348802	0.96	0.108108	0.891892	0.451613	0.421053	0.96	0.585366	0.122701
Fold1.Rep1	0.403226	288	1	0.894842	0.396757	0.348802	0.96	0.0810811	0.918919	0.435484	0.413793	0.96	0.578313	0.0820292
Fold1.Rep1	0.403226	299	1	0.894842	0.396757	0.348802	0.96	0.0540541	0.945946	0.419355	0.40678	0.96	0.571429	0.0321282
Fold1.Rep1	0.403226	306	1	0.894842	0.396757	0.348802	0.96	0.027027	0.972973	0.403226	0.4	0.96	0.564706	-0.036018
Fold1.Rep1	0.403226	307	1	0.894842	0.396757	0.348802	1	0.027027	0.972973	0.419355	0.409836	1	0.581395	0.105246
Fold1.Rep1	0.403226	310	1	0.894842	0.396757	0.348802	1	0	1	0.403226	0.403226	1	0.574713	0
Fold1.Rep1	0.403226	1	0	0.947421	0.661622	0.561798	0.04	1	0	0.612903	1	0.04	0.0769231	0.155764
Fold1.Rep1	0.403226	19	0	0.947421	0.661622	0.561798	0.08	1	0	0.629032	1	0.08	0.148148	0.222111
Fold1.Rep1	0.403226	20	0	0.947421	0.661622	0.561798	0.08	0.972973	0.027027	0.612903	0.666667	0.08	0.142857	0.121098
Fold1.Rep1	0.403226	28	0	0.947421	0.661622	0.561798	0.08	0.945946	0.0540541	0.596774	0.5	0.08	0.137931	0.0518079
Fold1.Rep1	0.403226	30	0	0.947421	0.661622	0.561798	0.08	0.918919	0.0810811	0.580645	0.4	0.08	0.133333	-0.00194763
Fold1.Rep1	0.403226	34	0	0.947421	0.661622	0.561798	0.08	0.891892	0.108108	0.564516	0.333333	0.08	0.129032	-0.0466372
Fold1.Rep1	0.403226	42	0	0.947421	0.661622	0.561798	0.08	0.864865	0.135135	0.548387	0.285714	0.08	0.125	-0.0854612
Fold1.Rep1	0.403226	49	0	0.947421	0.661622	0.561798	0.08	0.837838	0.162162	0.532258	0.25	0.08	0.121212	-0.120227
Fold1.Rep1	0.403226	54	0	0.947421	0.661622	0.561798	0.08	0.810811	0.189189	0.516129	0.222222	0.08	0.117647	-0.152052
Fold1.Rep1	0.403226	56	0	0.947421	0.661622	0.561798	0.12	0.810811	0.189189	0.532258	0.3	0.12	0.171429	-0.09228
Fold1.Rep1	0.403226	63	0	0.947421	0.661622	0.561798	0.12	0.783784	0.216216	0.516129	0.272727	0.12	0.166667	-0.123549
Fold1.Rep1	0.403226	70	0	0.947421	0.661622	0.561798	0.12	0.756757	0.243243	0.5	0.25	0.12	0.162162	-0.153024
Fold1.Rep1	0.403226	71	0	0.947421	0.661622	0.561798	0.12	0.72973	0.27027	0.483871	0.230769	0.12	0.157895	-0.181082
Fold1.Rep1	0.403226	74	0	0.947421	0.661622	0.561798	0.12	0.702703	0.297297	0.467742	0.214286	0.12	0.153846	-0.208012
Fold1.Rep1	0.403226	75	0	0.947421	0.661622	0.561798	0.12	0.675676	0.324324	0.451613	0.2	0.12	0.15	-0.234043
Fold1.Rep1	0.403226	78	0	0.947421	0.661622	0.561798	0.12	0.648649	0.351351	0.435484	0.1875	0.12	0.146341	-0.259361
Fold1.Rep1	0.403226	79	0	0.947421	0.661622	0.561798	0.12	0.621622	0.378378	0.419355	0.176471	0.12	0.142857	-0.284116
Fold1.Rep1	0.403226	80	0	0.947421	0.661622	0.561798	0.12	0.594595	0.405405	0.403226	0.166667	0.12	0.139535	-0.30844
Fold1.Rep1	0.403226	82	0	0.947421	0.661622	0.561798	0.12	0.567568	0.432432	0.387097	0.157895	0.12	0.136364	-0.332442
Fold1.Rep1	0.403226	86	0	0.947421	0.661622	0.561798	0.12	0.540541	0.459459	0.370968	0.15	0.12	0.133333	-0.356221
Fold1.Rep1	0.403226	115	0	0.947421	0.661622	0.561798	0.12	0.513514	0.486486	0.354839	0.142857	0.12	0.130435	-0.379863
Fold1.Rep1	0.403226	119	0	0.947421	0.661622	0.561798	0.16	0.513514	0.486486	0.370968	0.181818	0.16	0.170213	-0.33473
Fold1.Rep1	0.403226	120	0	0.947421	0.661622	0.561798	0.2	0.513514	0.486486	0.387097	0.217391	0.2	0.208333	-0.290923
Fold1.Rep1	0.403226	122	0	0.947421	0.661622	0.561798	0.24	0.513514	0.486486	0.403226	0.25	0.24	0.244898	-0.248237
Fold1.Rep1	0.403226	123	0	0.947421	0.661622	0.561798	0.28	0.513514	0.486486	0.419355	0.28	0.28	0.28	-0.206486
Fold1.Rep1	0.403226	124	0	0.947421	0.661622	0.561798	0.28	0.486486	0.513514	0.403226	0.269231	0.28	0.27451	-0.232137
Fold1.Rep1	0.403226	125	0	0.947421	0.661622	0.561798	0.28	0.459459	0.540541	0.387097	0.259259	0.28	0.269231	-0.257769
Fold1.Rep1	0.403226	129	0	0.947421	0.661622	0.561798	0.32	0.459459	0.540541	0.403226	0.285714	0.32	0.301887	-0.217391
Fold1.Rep1	0.403226	134	0	0.947421	0.661622	0.561798	0.32	0.432432	0.567568	0.387097	0.275862	0.32	0.296296	-0.243393
Fold1.Rep1	0.403226	135	0	0.947421	0.661622	0.561798	0.32	0.405405	0.594595	0.370968	0.266667	0.32	0.290909	-0.269542
Fold1.Rep1	0.403226	142	0	0.947421	0.661622	0.561798	0.32	0.378378	0.621622	0.354839	0.258065	0.32	0.285714	-0.295918
Fold1.Rep1	0.403226	152	0	0.947421	0.661622	0.561798	0.36	0.378378	0.621622	0.370968	0.28125	0.36	0.315789	-0.256808
Fold1.Rep1	0.403226	153	0	0.947421	0.661622	0.561798	0.4	0.378378	0.621622	0.387097	0.30303	0.4	0.344828	-0.217885
Fold1.Rep1	0.403226	155	0	0.947421	0.661622	0.561798	0.44	0.378378	0.621622	0.403226	0.323529	0.44	0.372881	-0.179028
Fold1.Rep1	0.403226	164	0	0.947421	0.661622	0.561798	0.48	0.378378	0.621622	0.419355	0.342857	0.48	0.4	-0.140115
Fold1.Rep1	0.403226	165	0	0.947421	0.661622	0.561798	0.52	0.378378	0.621622	0.435484	0.361111	0.52	0.42623	-0.101023
Fold1.Rep1	0.403226	184	0	0.947421	0.661622	0.561798	0.56	0.378378	0.621622	0.451613	0.378378	0.56	0.451613	-0.0616216
Fold1.Rep1	0.403226	194	0	0.947421	0.661622	0.561798	0.6	0.378378	0.621622	0.467742	0.394737	0.6	0.47619	-0.0217752
Fold1.Rep1	0.403226	197	0	0.947421	0.661622	0.561798	0.6	0.351351	0.648649	0.451613	0.384615	0.6	0.46875	-0.0494021
Fold1.Rep1	0.403226	207	0	0.947421	0.661622	0.561798	0.64	0.351351	0.648649	0.467742	0.4	0.64	0.492308	-0.00886702
Fold1.Rep1	0.403226	212	0	0.947421	0.661622	0.561798	0.64	0.324324	0.675676	0.451613	0.390244	0.64	0.484848	-0.0369778
Fold1.Rep1	0.403226	215	0	0.947421	0.661622	0.561798	0.68	0.324324	0.675676	0.467742	0.404762	0.68	0.507463	0.00453784
Fold1.Rep1	0.403226	217	0	0.947421	0.661622	0.561798	0.68	0.297297	0.702703	0.451613	0.395349	0.68	0.5	-0.0241567
Fold1.Rep1	0.403226	218	0	0.947421	0.661622	0.561798	0.72	0.297297	0.702703	0.467742	0.409091	0.72	0.521739	0.0186933
Fold1.Rep1	0.403226	224	0	0.947421	0.661622	0.561798	0.72	0.27027	0.72973	0.451613	0.4	0.72	0.514286	-0.0106989
Fold1.Rep1	0.403226	232	0	0.947421	0.661622	0.561798	0.72	0.243243	0.756757	0.435484	0.391304	0.72	0.507042	-0.0412068
Fold1.Rep1	0.403226	235	0	0.947421	0.661622	0.561798	0.72	0.216216	0.783784	0.419355	0.382979	0.72	0.5	-0.0730612
Fold1.Rep1	0.403226	237	0	0.947421	0.661622	0.561798	0.76	0.216216	0.783784	0.435484	0.395833	0.76	0.520548	-0.027904
Fold1.Rep1	0.403226	243	0	0.947421	0.661622	0.561798	0.8	0.216216	0.783784	0.451613	0.408163	0.8	0.540541	0.0195412
Fold1.Rep1	0.403226	247	0	0.947421	0.661622	0.561798	0.8	0.189189	0.810811	0.435484	0.4	0.8	0.533333	-0.0134231
Fold1.Rep1	0.403226	248	0	0.947421	0.661622	0.561798	0.8	0.162162	0.837838	0.419355	0.392157	0.8	0.526316	-0.0485865
Fold1.Rep1	0.403226	250	0	0.947421	0.661622	0.561798	0.8	0.135135	0.864865	0.403226	0.384615	0.8	0.519481	-0.0865125
Fold1.Rep1	0.403226	259	0	0.947421	0.661622	0.561798	0.84	0.135135	0.864865	0.419355	0.396226	0.84	0.538462	-0.0346256
Fold1.Rep1	0.403226	269	0	0.947421	0.661622	0.561798	0.88	0.135135	0.864865	0.435484	0.407407	0.88	0.556962	0.022147
Fold1.Rep1	0.403226	279	0	0.947421	0.661622	0.561798	0.92	0.135135	0.864865	0.451613	0.418182	0.92	0.575	0.0854612
Fold1.Rep1	0.403226	280	0	0.947421	0.661622	0.561798	0.92	0.108108	0.891892	0.435484	0.410714	0.92	0.567901	0.0466372
Fold1.Rep1	0.403226	286	0	0.947421	0.661622	0.561798	0.96	0.108108	0.891892	0.451613	0.421053	0.96	0.585366	0.122701
Fold1.Rep1	0.403226	288	0	0.947421	0.661622	0.561798	0.96	0.0810811	0.918919	0.435484	0.413793	0.96	0.578313	0.0820292
Fold1.Rep1	0.403226	299	0	0.947421	0.661622	0.561798	0.96	0.0540541	0.945946	0.419355	0.40678	0.96	0.571429	0.0321282
Fold1.Rep1	0.403226	306	0	0.947421	0.661622	0.561798	0.96	0.027027	0.972973	0.403226	0.4	0.96	0.564706	-0.036018
Fold1.Rep1	0.403226	307	0	0.947421	0.661622	0.561798	1	0.027027	0.972973	0.419355	0.409836	1	0.581395	0.105246
Fold1.Rep1	0.403226	310	0	0.947421	0.661622	0.561798	1	0	1	0.403226	0.403226	1	0.574713	0
Fold1.Rep1	0.403226	1	1	0.947421	0.396757	0.348802	0.04	1	0	0.612903	1	0.04	0.0769231	0.155764
Fold1.Rep1	0.403226	19	1	0.947421	0.396757	0.348802	0.08	1	0	0.629032	1	0.08	0.148148	0.222111
Fold1.Rep1	0.403226	20	1	0.947421	0.396757	0.348802	0.08	0.972973	0.027027	0.612903	0.666667	0.08	0.142857	0.121098
Fold1.Rep1	0.403226	28	1	0.947421	0.396757	0.348802	0.08	0.945946	0.0540541	0.596774	0.5	0.08	0.137931	0.0518079
Fold1.Rep1	0.403226	30	1	0.947421	0.396757	0.348802	0.08	0.918919	0.0810811	0.580645	0.4	0.08	0.133333	-0.00194763
Fold1.Rep1	0.403226	34	1	0.947421	0.396757	0.348802	0.08	0.891892	0.108108	0.564516	0.333333	0.08	0.129032	-0.0466372
Fold1.Rep1	0.403226	42	1	0.947421	0.396757	0.348802	0.08	0.864865	0.135135	0.548387	0.285714	0.08	0.125	-0.0854612
Fold1.Rep1	0.403226	49	1	0.947421	0.396757	0.348802	0.08	0.837838	0.162162	0.532258	0.25	0.08	0.121212	-0.120227
Fold1.Rep1	0.403226	54	1	0.947421	0.396757	0.348802	0.08	0.810811	0.189189	0.516129	0.222222	0.08	0.117647	-0.152052
Fold1.Rep1	0.403226	56	1	0.947421	0.396757	0.348802	0.12	0.810811	0.189189	0.532258	0.3	0.12	0.171429	-0.09228
Fold1.Rep1	0.403226	63	1	0.947421	0.396757	0.348802	0.12	0.783784	0.216216	0.516129	0.272727	0.12	0.166667	-0.123549
Fold1.Rep1	0.403226	70	1	0.947421	0.396757	0.348802	0.12	0.756757	0.243243	0.5	0.25	0.12	0.162162	-0.153024
Fold1.Rep1	0.403226	71	1	0.947421	0.396757	0.348802	0.12	0.72973	0.27027	0.483871	0.230769	0.12	0.157895	-0.181082
Fold1.Rep1	0.403226	74	1	0.947421	0.396757	0.348802	0.12	0.702703	0.297297	0.467742	0.214286	0.12	0.153846	-0.208012
Fold1.Rep1	0.403226	75	1	0.947421	0.396757	0.348802	0.12	0.675676	0.324324	0.451613	0.2	0.12	0.15	-0.234043
Fold1.Rep1	0.403226	78	1	0.947421	0.396757	0.348802	0.12	0.648649	0.351351	0.435484	0.1875	0.12	0.146341	-0.259361
Fold1.Rep1	0.403226	79	1	0.947421	0.396757	0.348802	0.12	0.621622	0.378378	0.419355	0.176471	0.12	0.142857	-0.284116
Fold1.Rep1	0.403226	80	1	0.947421	0.396757	0.348802	0.12	0.594595	0.405405	0.403226	0.166667	0.12	0.139535	-0.30844
Fold1.Rep1	0.403226	82	1	0.947421	0.396757	0.348802	0.12	0.567568	0.432432	0.387097	0.157895	0.12	0.136364	-0.332442
Fold1.Rep1	0.403226	86	1	0.947421	0.396757	0.348802	0.12	0.540541	0.459459	0.370968	0.15	0.12	0.133333	-0.356221
Fold1.Rep1	0.403226	115	1	0.947421	0.396757	0.348802	0.12	0.513514	0.486486	0.354839	0.142857	0.12	0.130435	-0.379863
Fold1.Rep1	0.403226	119	1	0.947421	0.396757	0.348802	0.16	0.513514	0.486486	0.370968	0.181818	0.16	0.170213	-0.33473
Fold1.Rep1	0.403226	120	1	0.947421	0.396757	0.348802	0.2	0.513514	0.486486	0.387097	0.217391	0.2	0.208333	-0.290923
Fold1.Rep1	0.403226	122	1	0.947421	0.396757	0.348802	0.24	0.513514	0.486486	0.403226	0.25	0.24	0.244898	-0.248237
Fold1.Rep1	0.403226	123	1	0.947421	0.396757	0.348802	0.28	0.513514	0.486486	0.419355	0.28	0.28	0.28	-0.206486
Fold1.Rep1	0.403226	124	1	0.947421	0.396757	0.348802	0.28	0.486486	0.513514	0.403226	0.269231	0.28	0.27451	-0.232137
Fold1.Rep1	0.403226	125	1	0.947421	0.396757	0.348802	0.28	0.459459	0.540541	0.387097	0.259259	0.28	0.269231	-0.257769
Fold1.Rep1	0.403226	129	1	0.947421	0.396757	0.348802	0.32	0.459459	0.540541	0.403226	0.285714	0.32	0.301887	-0.217391
Fold1.Rep1	0.403226	134	1	0.947421	0.396757	0.348802	0.32	0.432432	0.567568	0.387097	0.275862	0.32	0.296296	-0.243393
Fold1.Rep1	0.403226	135	1	0.947421	0.396757	0.348802	0.32	0.405405	0.594595	0.370968	0.266667	0.32	0.290909	-0.269542
Fold1.Rep1	0.403226	142	1	0.947421	0.396757	0.348802	0.32	0.378378	0.621622	0.354839	0.258065	0.32	0.285714	-0.295918
Fold1.Rep1	0.403226	152	1	0.947421	0.396757	0.348802	0.36	0.378378	0.621622	0.370968	0.28125	0.36	0.315789	-0.256808
Fold1.Rep1	0.403226	153	1	0.947421	0.396757	0.348802	0.4	0.378378	0.621622	0.387097	0.30303	0.4	0.344828	-0.217885
Fold1.Rep1	0.403226	155	1	0.947421	0.396757	0.348802	0.44	0.378378	0.621622	0.403226	0.323529	0.44	0.372881	-0.179028
Fold1.Rep1	0.403226	164	1	0.947421	0.396757	0.348802	0.48	0.378378	0.621622	0.419355	0.342857	0.48	0.4	-0.140115
Fold1.Rep1	0.403226	165	1	0.947421	0.396757	0.348802	0.52	0.378378	0.621622	0.435484	0.361111	0.52	0.42623	-0.101023
Fold1.Rep1	0.403226	184	1	0.947421	0.396757	0.348802	0.56	0.378378	0.621622	0.451613	0.378378	0.56	0.451613	-0.0616216
Fold1.Rep1	0.403226	194	1	0.947421	0.396757	0.348802	0.6	0.378378	0.621622	0.467742	0.394737	0.6	0.47619	-0.0217752
Fold1.Rep1	0.403226	197	1	0.947421	0.396757	0.348802	0.6	0.351351	0.648649	0.451613	0.384615	0.6	0.46875	-0.0494021
Fold1.Rep1	0.403226	207	1	0.947421	0.396757	0.348802	0.64	0.351351	0.648649	0.467742	0.4	0.64	0.492308	-0.00886702
Fold1.Rep1	0.403226	212	1	0.947421	0.396757	0.348802	0.64	0.324324	0.675676	0.451613	0.390244	0.64	0.484848	-0.0369778
Fold1.Rep1	0.403226	215	1	0.947421	0.396757	0.348802	0.68	0.324324	0.675676	0.467742	0.404762	0.68	0.507463	0.00453784
Fold1.Rep1	0.403226	217	1	0.947421	0.396757	0.348802	0.68	0.297297	0.702703	0.451613	0.395349	0.68	0.5	-0.0241567
Fold1.Rep1	0.403226	218	1	0.947421	0.396757	0.348802	0.72	0.297297	0.702703	0.467742	0.409091	0.72	0.521739	0.0186933
Fold1.Rep1	0.403226	224	1	0.947421	0.396757	0.348802	0.72	0.27027	0.72973	0.451613	0.4	0.72	0.514286	-0.0106989
Fold1.Rep1	0.403226	232	1	0.947421	0.396757	0.348802	0.72	0.243243	0.756757	0.435484	0.391304	0.72	0.507042	-0.0412068
Fold1.Rep1	0.403226	235	1	0.947421	0.396757	0.348802	0.72	0.216216	0.783784	0.419355	0.382979	0.72	0.5	-0.0730612
Fold1.Rep1	0.403226	237	1	0.947421	0.396757	0.348802	0.76	0.216216	0.783784	0.435484	0.395833	0.76	0.520548	-0.027904
Fold1.Rep1	0.403226	243	1	0.947421	0.396757	0.348802	0.8	0.216216	0.783784	0.451613	0.408163	0.8	0.540541	0.0195412
Fold1.Rep1	0.403226	247	1	0.947421	0.396757	0.348802	0.8	0.189189	0.810811	0.435484	0.4	0.8	0.533333	-0.0134231
Fold1.Rep1	0.403226	248	1	0.947421	0.396757	0.348802	0.8	0.162162	0.837838	0.419355	0.392157	0.8	0.526316	-0.0485865
Fold1.Rep1	0.403226	250	1	0.947421	0.396757	0.348802	0.8	0.135135	0.864865	0.403226	0.384615	0.8	0.519481	-0.0865125
Fold1.Rep1	0.403226	259	1	0.947421	0.396757	0.348802	0.84	0.135135	0.864865	0.419355	0.396226	0.84	0.538462	-0.0346256
Fold1.Rep1	0.403226	269	1	0.947421	0.396757	0.348802	0.88	0.135135	0.864865	0.435484	0.407407	0.88	0.556962	0.022147
Fold1.Rep1	0.403226	279	1	0.947421	0.396757	0.348802	0.92	0.135135	0.864865	0.451613	0.418182	0.92	0.575	0.0854612
Fold1.Rep1	0.403226	280	1	0.947421	0.396757	0.348802	0.92	0.108108	0.891892	0.435484	0.410714	0.92	0.567901	0.0466372
Fold1.Rep1	0.403226	286	1	0.947421	0.396757	0.348802	0.96	0.108108	0.891892	0.451613	0.421053	0.96	0.585366	0.122701
Fold1.Rep1	0.403226	288	1	0.947421	0.396757	0.348802	0.96	0.0810811	0.918919	0.435484	0.413793	0.96	0.578313	0.0820292
Fold1.Rep1	0.403226	299	1	0.947421	0.396757	0.348802	0.96	0.0540541	0.945946	0.419355	0.40678	0.96	0.571429	0.0321282
Fold1.Rep1	0.403226	306	1	0.947421	0.396757	0.348802	0.96	0.027027	0.972973	0.403226	0.4	0.96	0.564706	-0.036018
Fold1.Rep1	0.403226	307	1	0.947421	0.396757	0.348802	1	0.027027	0.972973	0.419355	0.409836	1	0.581395	0.105246
Fold1.Rep1	0.403226	310	1	0.947421	0.396757	0.348802	1	0	1	0.403226	0.403226	1	0.574713	0
Fold1.Rep1	0.403226	1	0	1	0.659459	0.554052	0.04	1	0	0.612903	1	0.04	0.0769231	0.155764
Fold1.Rep1	0.403226	19	0	1	0.659459	0.554052	0.08	1	0	0.629032	1	0.08	0.148148	0.222111
Fold1.Rep1	0.403226	20	0	1	0.659459	0.554052	0.08	0.972973	0.027027	0.612903	0.666667	0.08	0.142857	0.121098
Fold1.Rep1	0.403226	28	0	1	0.659459	0.554052	0.08	0.945946	0.0540541	0.596774	0.5	0.08	0.137931	0.0518079
Fold1.Rep1	0.403226	30	0	1	0.659459	0.554052	0.08	0.918919	0.0810811	0.580645	0.4	0.08	0.133333	-0.00194763
Fold1.Rep1	0.403226	34	0	1	0.659459	0.554052	0.08	0.891892	0.108108	0.564516	0.333333	0.08	0.129032	-0.0466372
Fold1.Rep1	0.403226	42	0	1	0.659459	0.554052	0.08	0.864865	0.135135	0.548387	0.285714	0.08	0.125	-0.0854612
Fold1.Rep1	0.403226	49	0	1	0.659459	0.554052	0.08	0.837838	0.162162	0.532258	0.25	0.08	0.121212	-0.120227
Fold1.Rep1	0.403226	54	0	1	0.659459	0.554052	0.08	0.810811	0.189189	0.516129	0.222222	0.08	0.117647	-0.152052
Fold1.Rep1	0.403226	56	0	1	0.659459	0.554052	0.12	0.810811	0.189189	0.532258	0.3	0.12	0.171429	-0.09228
Fold1.Rep1	0.403226	63	0	1	0.659459	0.554052	0.12	0.783784	0.216216	0.516129	0.272727	0.12	0.166667	-0.123549
Fold1.Rep1	0.403226	70	0	1	0.659459	0.554052	0.12	0.756757	0.243243	0.5	0.25	0.12	0.162162	-0.153024
Fold1.Rep1	0.403226	71	0	1	0.659459	0.554052	0.12	0.72973	0.27027	0.483871	0.230769	0.12	0.157895	-0.181082
Fold1.Rep1	0.403226	74	0	1	0.659459	0.554052	0.12	0.702703	0.297297	0.467742	0.214286	0.12	0.153846	-0.208012
Fold1.Rep1	0.403226	75	0	1	0.659459	0.554052	0.12	0.675676	0.324324	0.451613	0.2	0.12	0.15	-0.234043
Fold1.Rep1	0.403226	78	0	1	0.659459	0.554052	0.12	0.648649	0.351351	0.435484	0.1875	0.12	0.146341	-0.259361
Fold1.Rep1	0.403226	79	0	1	0.659459	0.554052	0.12	0.621622	0.378378	0.419355	0.176471	0.12	0.142857	-0.284116
Fold1.Rep1	0.403226	80	0	1	0.659459	0.554052	0.12	0.594595	0.405405	0.403226	0.166667	0.12	0.139535	-0.30844
Fold1.Rep1	0.403226	82	0	1	0.659459	0.554052	0.12	0.567568	0.432432	0.387097	0.157895	0.12	0.136364	-0.332442
Fold1.Rep1	0.403226	86	0	1	0.659459	0.554052	0.12	0.540541	0.459459	0.370968	0.15	0.12	0.133333	-0.356221
Fold1.Rep1	0.403226	115	0	1	0.659459	0.554052	0.12	0.513514	0.486486	0.354839	0.142857	0.12	0.130435	-0.379863
Fold1.Rep1	0.403226	119	0	1	0.659459	0.554052	0.16	0.513514	0.486486	0.370968	0.181818	0.16	0.170213	-0.33473
Fold1.Rep1	0.403226	120	0	1	0.659459	0.554052	0.2	0.513514	0.486486	0.387097	0.217391	0.2	0.208333	-0.290923
Fold1.Rep1	0.403226	122	0	1	0.659459	0.554052	0.24	0.513514	0.486486	0.403226	0.25	0.24	0.244898	-0.248237
Fold1.Rep1	0.403226	123	0	1	0.659459	0.554052	0.28	0.513514	0.486486	0.419355	0.28	0.28	0.28	-0.206486
Fold1.Rep1	0.403226	124	0	1	0.659459	0.554052	0.28	0.486486	0.513514	0.403226	0.269231	0.28	0.27451	-0.232137
Fold1.Rep1	0.403226	125	0	1	0.659459	0.554052	0.28	0.459459	0.540541	0.387097	0.259259	0.28	0.269231	-0.257769
Fold1.Rep1	0.403226	129	0	1	0.659459	0.554052	0.32	0.459459	0.540541	0.403226	0.285714	0.32	0.301887	-0.217391
Fold1.Rep1	0.403226	134	0	1	0.659459	0.554052	0.32	0.432432	0.567568	0.387097	0.275862	0.32	0.296296	-0.243393
Fold1.Rep1	0.403226	135	0	1	0.659459	0.554052	0.32	0.405405	0.594595	0.370968	0.266667	0.32	0.290909	-0.269542
Fold1.Rep1	0.403226	142	0	1	0.659459	0.554052	0.32	0.378378	0.621622	0.354839	0.258065	0.32	0.285714	-0.295918
Fold1.Rep1	0.403226	152	0	1	0.659459	0.554052	0.36	0.378378	0.621622	0.370968	0.28125	0.36	0.315789	-0.256808
Fold1.Rep1	0.403226	153	0	1	0.659459	0.554052	0.4	0.378378	0.621622	0.387097	0.30303	0.4	0.344828	-0.217885
Fold1.Rep1	0.403226	155	0	1	0.659459	0.554052	0.44	0.378378	0.621622	0.403226	0.323529	0.44	0.372881	-0.179028
Fold1.Rep1	0.403226	164	0	1	0.659459	0.554052	0.48	0.378378	0.621622	0.419355	0.342857	0.48	0.4	-0.140115
Fold1.Rep1	0.403226	165	0	1	0.659459	0.554052	0.52	0.378378	0.621622	0.435484	0.361111	0.52	0.42623	-0.101023
Fold1.Rep1	0.403226	184	0	1	0.659459	0.554052	0.56	0.378378	0.621622	0.451613	0.378378	0.56	0.451613	-0.0616216
Fold1.Rep1	0.403226	194	0	1	0.659459	0.554052	0.6	0.378378	0.621622	0.467742	0.394737	0.6	0.47619	-0.0217752
Fold1.Rep1	0.403226	197	0	1	0.659459	0.554052	0.6	0.351351	0.648649	0.451613	0.384615	0.6	0.46875	-0.0494021
Fold1.Rep1	0.403226	207	0	1	0.659459	0.554052	0.64	0.351351	0.648649	0.467742	0.4	0.64	0.492308	-0.00886702
Fold1.Rep1	0.403226	212	0	1	0.659459	0.554052	0.64	0.324324	0.675676	0.451613	0.390244	0.64	0.484848	-0.0369778
Fold1.Rep1	0.403226	215	0	1	0.659459	0.554052	0.68	0.324324	0.675676	0.467742	0.404762	0.68	0.507463	0.00453784
Fold1.Rep1	0.403226	217	0	1	0.659459	0.554052	0.68	0.297297	0.702703	0.451613	0.395349	0.68	0.5	-0.0241567
Fold1.Rep1	0.403226	218	0	1	0.659459	0.554052	0.72	0.297297	0.702703	0.467742	0.409091	0.72	0.521739	0.0186933
Fold1.Rep1	0.403226	224	0	1	0.659459	0.554052	0.72	0.27027	0.72973	0.451613	0.4	0.72	0.514286	-0.0106989
Fold1.Rep1	0.403226	232	0	1	0.659459	0.554052	0.72	0.243243	0.756757	0.435484	0.391304	0.72	0.507042	-0.0412068
Fold1.Rep1	0.403226	235	0	1	0.659459	0.554052	0.72	0.216216	0.783784	0.419355	0.382979	0.72	0.5	-0.0730612
Fold1.Rep1	0.403226	237	0	1	0.659459	0.554052	0.76	0.216216	0.783784	0.435484	0.395833	0.76	0.520548	-0.027904
Fold1.Rep1	0.403226	243	0	1	0.659459	0.554052	0.8	0.216216	0.783784	0.451613	0.408163	0.8	0.540541	0.0195412
Fold1.Rep1	0.403226	247	0	1	0.659459	0.554052	0.8	0.189189	0.810811	0.435484	0.4	0.8	0.533333	-0.0134231
Fold1.Rep1	0.403226	248	0	1	0.659459	0.554052	0.8	0.162162	0.837838	0.419355	0.392157	0.8	0.526316	-0.0485865
Fold1.Rep1	0.403226	250	0	1	0.659459	0.554052	0.8	0.135135	0.864865	0.403226	0.384615	0.8	0.519481	-0.0865125
Fold1.Rep1	0.403226	259	0	1	0.659459	0.554052	0.84	0.135135	0.864865	0.419355	0.396226	0.84	0.538462	-0.0346256
Fold1.Rep1	0.403226	269	0	1	0.659459	0.554052	0.88	0.135135	0.864865	0.435484	0.407407	0.88	0.556962	0.022147
Fold1.Rep1	0.403226	279	0	1	0.659459	0.554052	0.92	0.135135	0.864865	0.451613	0.418182	0.92	0.575	0.0854612
Fold1.Rep1	0.403226	280	0	1	0.659459	0.554052	0.92	0.108108	0.891892	0.435484	0.410714	0.92	0.567901	0.0466372
Fold1.Rep1	0.403226	286	0	1	0.659459	0.554052	0.96	0.108108	0.891892	0.451613	0.421053	0.96	0.585366	0.122701
Fold1.Rep1	0.403226	288	0	1	0.659459	0.554052	0.96	0.0810811	0.918919	0.435484	0.413793	0.96	0.578313	0.0820292
Fold1.Rep1	0.403226	299	0	1	0.659459	0.554052	0.96	0.0540541	0.945946	0.419355	0.40678	0.96	0.571429	0.0321282
Fold1.Rep1	0.403226	306	0	1	0.659459	0.554052	0.96	0.027027	0.972973	0.403226	0.4	0.96	0.564706	-0.036018
Fold1.Rep1	0.403226	307	0	1	0.659459	0.554052	1	0.027027	0.972973	0.419355	0.409836	1	0.581395	0.105246
Fold1.Rep1	0.403226	310	0	1	0.659459	0.554052	1	0	1	0.403226	0.403226	1	0.574713	0
Fold1.Rep1	0.403226	1	1	1	0.396757	0.348802	0.04	1	0	0.612903	1	0.04	0.0769231	0.155764
Fold1.Rep1	0.403226	19	1	1	0.396757	0.348802	0.08	1	0	0.629032	1	0.08	0.148148	0.222111
Fold1.Rep1	0.403226	20	1	1	0.396757	0.348802	0.08	0.972973	0.027027	0.612903	0.666667	0.08	0.142857	0.121098
Fold1.Rep1	0.403226	28	1	1	0.396757	0.348802	0.08	0.945946	0.0540541	0.596774	0.5	0.08	0.137931	0.0518079
Fold1.Rep1	0.403226	30	1	1	0.396757	0.348802	0.08	0.918919	0.0810811	0.580645	0.4	0.08	0.133333	-0.00194763
Fold1.Rep1	0.403226	34	1	1	0.396757	0.348802	0.08	0.891892	0.108108	0.564516	0.333333	0.08	0.129032	-0.0466372
Fold1.Rep1	0.403226	42	1	1	0.396757	0.348802	0.08	0.864865	0.135135	0.548387	0.285714	0.08	0.125	-0.0854612
Fold1.Rep1	0.403226	49	1	1	0.396757	0.348802	0.08	0.837838	0.162162	0.532258	0.25	0.08	0.121212	-0.120227
Fold1.Rep1	0.403226	54	1	1	0.396757	0.348802	0.08	0.810811	0.189189	0.516129	0.222222	0.08	0.117647	-0.152052
Fold1.Rep1	0.403226	56	1	1	0.396757	0.348802	0.12	0.810811	0.189189	0.532258	0.3	0.12	0.171429	-0.09228
Fold1.Rep1	0.403226	63	1	1	0.396757	0.348802	0.12	0.783784	0.216216	0.516129	0.272727	0.12	0.166667	-0.123549
Fold1.Rep1	0.403226	70	1	1	0.396757	0.348802	0.12	0.756757	0.243243	0.5	0.25	0.12	0.162162	-0.153024
Fold1.Rep1	0.403226	71	1	1	0.396757	0.348802	0.12	0.72973	0.27027	0.483871	0.230769	0.12	0.157895	-0.181082
Fold1.Rep1	0.403226	74	1	1	0.396757	0.348802	0.12	0.702703	0.297297	0.467742	0.214286	0.12	0.153846	-0.208012
Fold1.Rep1	0.403226	75	1	1	0.396757	0.348802	0.12	0.675676	0.324324	0.451613	0.2	0.12	0.15	-0.234043
Fold1.Rep1	0.403226	78	1	1	0.396757	0.348802	0.12	0.648649	0.351351	0.435484	0.1875	0.12	0.146341	-0.259361
Fold1.Rep1	0.403226	79	1	1	0.396757	0.348802	0.12	0.621622	0.378378	0.419355	0.176471	0.12	0.142857	-0.284116
Fold1.Rep1	0.403226	80	1	1	0.396757	0.348802	0.12	0.594595	0.405405	0.403226	0.166667	0.12	0.139535	-0.30844
Fold1.Rep1	0.403226	82	1	1	0.396757	0.348802	0.12	0.567568	0.432432	0.387097	0.157895	0.12	0.136364	-0.332442
Fold1.Rep1	0.403226	86	1	1	0.396757	0.348802	0.12	0.540541	0.459459	0.370968	0.15	0.12	0.133333	-0.356221
Fold1.Rep1	0.403226	115	1	1	0.396757	0.348802	0.12	0.513514	0.486486	0.354839	0.142857	0.12	0.130435	-0.379863
Fold1.Rep1	0.403226	119	1	1	0.396757	0.348802	0.16	0.513514	0.486486	0.370968	0.181818	0.16	0.170213	-0.33473
Fold1.Rep1	0.403226	120	1	1	0.396757	0.348802	0.2	0.513514	0.486486	0.387097	0.217391	0.2	0.208333	-0.290923
Fold1.Rep1	0.403226	122	1	1	0.396757	0.348802	0.24	0.513514	0.486486	0.403226	0.25	0.24	0.244898	-0.248237
Fold1.Rep1	0.403226	123	1	1	0.396757	0.348802	0.28	0.513514	0.486486	0.419355	0.28	0.28	0.28	-0.206486
Fold1.Rep1	0.403226	124	1	1	0.396757	0.348802	0.28	0.486486	0.513514	0.403226	0.269231	0.28	0.27451	-0.232137
Fold1.Rep1	0.403226	125	1	1	0.396757	0.348802	0.28	0.459459	0.540541	0.387097	0.259259	0.28	0.269231	-0.257769
Fold1.Rep1	0.403226	129	1	1	0.396757	0.348802	0.32	0.459459	0.540541	0.403226	0.285714	0.32	0.301887	-0.217391
Fold1.Rep1	0.403226	134	1	1	0.396757	0.348802	0.32	0.432432	0.567568	0.387097	0.275862	0.32	0.296296	-0.243393
Fold1.Rep1	0.403226	135	1	1	0.396757	0.348802	0.32	0.405405	0.594595	0.370968	0.266667	0.32	0.290909	-0.269542
Fold1.Rep1	0.403226	142	1	1	0.396757	0.348802	0.32	0.378378	0.621622	0.354839	0.258065	0.32	0.285714	-0.295918
Fold1.Rep1	0.403226	152	1	1	0.396757	0.348802	0.36	0.378378	0.621622	0.370968	0.28125	0.36	0.315789	-0.256808
Fold1.Rep1	0.403226	153	1	1	0.396757	0.348802	0.4	0.378378	0.621622	0.387097	0.30303	0.4	0.344828	-0.217885
Fold1.Rep1	0.403226	155	1	1	0.396757	0.348802	0.44	0.378378	0.621622	0.403226	0.323529	0.44	0.372881	-0.179028
Fold1.Rep1	0.403226	164	1	1	0.396757	0.348802	0.48	0.378378	0.621622	0.419355	0.342857	0.48	0.4	-0.140115
Fold1.Rep1	0.403226	165	1	1	0.396757	0.348802	0.52	0.378378	0.621622	0.435484	0.361111	0.52	0.42623	-0.101023
Fold1.Rep1	0.403226	184	1	1	0.396757	0.348802	0.56	0.378378	0.621622	0.451613	0.378378	0.56	0.451613	-0.0616216
Fold1.Rep1	0.403226	194	1	1	0.396757	0.348802	0.6	0.378378	0.621622	0.467742	0.394737	0.6	0.47619	-0.0217752
Fold1.Rep1	0.403226	197	1	1	0.396757	0.348802	0.6	0.351351	0.648649	0.451613	0.384615	0.6	0.46875	-0.0494021
Fold1.Rep1	0.403226	207	1	1	0.396757	0.348802	0.64	0.351351	0.648649	0.467742	0.4	0.64	0.492308	-0.00886702
Fold1.Rep1	0.403226	212	1	1	0.396757	0.348802	0.64	0.324324	0.675676	0.451613	0.390244	0.64	0.484848	-0.0369778
Fold1.Rep1	0.403226	215	1	1	0.396757	0.348802	0.68	0.324324	0.675676	0.467742	0.404762	0.68	0.507463	0.00453784
Fold1.Rep1	0.403226	217	1	1	0.396757	0.348802	0.68	0.297297	0.702703	0.451613	0.395349	0.68	0.5	-0.0241567
Fold1.Rep1	0.403226	218	1	1	0.396757	0.348802	0.72	0.297297	0.702703	0.467742	0.409091	0.72	0.521739	0.0186933
Fold1.Rep1	0.403226	224	1	1	0.396757	0.348802	0.72	0.27027	0.72973	0.451613	0.4	0.72	0.514286	-0.0106989
Fold1.Rep1	0.403226	232	1	1	0.396757	0.348802	0.72	0.243243	0.756757	0.435484	0.391304	0.72	0.507042	-0.0412068
Fold1.Rep1	0.403226	235	1	1	0.396757	0.348802	0.72	0.216216	0.783784	0.419355	0.382979	0.72	0.5	-0.0730612
Fold1.Rep1	0.403226	237	1	1	0.396757	0.348802	0.76	0.216216	0.783784	0.435484	0.395833	0.76	0.520548	-0.027904
Fold1.Rep1	0.403226	243	1	1	0.396757	0.348802	0.8	0.216216	0.783784	0.451613	0.408163	0.8	0.540541	0.0195412
Fold1.Rep1	0.403226	247	1	1	0.396757	0.348802	0.8	0.189189	0.810811	0.435484	0.4	0.8	0.533333	-0.0134231
Fold1.Rep1	0.403226	248	1	1	0.396757	0.348802	0.8	0.162162	0.837838	0.419355	0.392157	0.8	0.526316	-0.0485865
Fold1.Rep1	0.403226	250	1	1	0.396757	0.348802	0.8	0.135135	0.864865	0.403226	0.384615	0.8	0.519481	-0.0865125
Fold1.Rep1	0.403226	259	1	1	0.396757	0.348802	0.84	0.135135	0.864865	0.419355	0.396226	0.84	0.538462	-0.0346256
Fold1.Rep1	0.403226	269	1	1	0.396757	0.348802	0.88	0.135135	0.864865	0.435484	0.407407	0.88	0.556962	0.022147
Fold1.Rep1	0.403226	279	1	1	0.396757	0.348802	0.92	0.135135	0.864865	0.451613	0.418182	0.92	0.575	0.0854612
Fold1.Rep1	0.403226	280	1	1	0.396757	0.348802	0.92	0.108108	0.891892	0.435484	0.410714	0.92	0.567901	0.0466372
Fold1.Rep1	0.403226	286	1	1	0.396757	0.348802	0.96	0.108108	0.891892	0.451613	0.421053	0.96	0.585366	0.122701
Fold1.Rep1	0.403226	288	1	1	0.396757	0.348802	0.96	0.0810811	0.918919	0.435484	0.413793	0.96	0.578313	0.0820292
Fold1.Rep1	0.403226	299	1	1	0.396757	0.348802	0.96	0.0540541	0.945946	0.419355	0.40678	0.96	0.571429	0.0321282
Fold1.Rep1	0.403226	306	1	1	0.396757	0.348802	0.96	0.027027	0.972973	0.403226	0.4	0.96	0.564706	-0.036018
Fold1.Rep1	0.403226	307	1	1	0.396757	0.348802	1	0.027027	0.972973	0.419355	0.409836	1	0.581395	0.105246
Fold1.Rep1	0.403226	310	1	1	0.396757	0.348802	1	0	1	0.403226	0.403226	1	0.574713	0
Fold1.Rep10	0.985828	10	0	0.001	0.612973	0.543647	0.04	1	0	0.612903	1	0.04	0.0769231	0.155764
Fold1.Rep10	0.985692	12	0	0.001	0.612973	0.543647	0.08	1	0	0.629032	1	0.08	0.148148	0.222111
Fold1.Rep10	0.97826	15	0	0.001	0.612973	0.543647	0.12	1	0	0.645161	1	0.12	0.214286	0.274325
Fold1.Rep10	0.963978	17	0	0.001	0.612973	0.543647	0.12	0.972973	0.027027	0.629032	0.75	0.12	0.206897	0.185645
Fold1.Rep10	0.955797	31	0	0.001	0.612973	0.543647	0.16	0.972973	0.027027	0.645161	0.8	0.16	0.266667	0.239559
Fold1.Rep10	0.949108	40	0	0.001	0.612973	0.543647	0.2	0.972973	0.027027	0.66129	0.833333	0.2	0.322581	0.286998
Fold1.Rep10	0.907015	60	0	0.001	0.612973	0.543647	0.2	0.945946	0.0540541	0.645161	0.714286	0.2	0.3125	0.226221
Fold1.Rep10	0.902773	61	0	0.001	0.612973	0.543647	0.24	0.945946	0.0540541	0.66129	0.75	0.24	0.363636	0.272092
Fold1.Rep10	0.894756	66	0	0.001	0.612973	0.543647	0.28	0.945946	0.0540541	0.677419	0.777778	0.28	0.411765	0.314642
Fold1.Rep10	0.8684	69	0	0.001	0.612973	0.543647	0.32	0.945946	0.0540541	0.693548	0.8	0.32	0.457143	0.354701
Fold1.Rep10	0.856084	71	0	0.001	0.612973	0.543647	0.32	0.918919	0.0810811	0.677419	0.727273	0.32	0.444444	0.306789
Fold1.Rep10	0.830474	80	0	0.001	0.612973	0.543647	0.32	0.891892	0.108108	0.66129	0.666667	0.32	0.432432	0.263093
Fold1.Rep10	0.822171	85	0	0.001	0.612973	0.543647	0.32	0.864865	0.135135	0.645161	0.615385	0.32	0.421053	0.222769
Fold1.Rep10	0.77932	86	0	0.001	0.612973	0.543647	0.32	0.837838	0.162162	0.629032	0.571429	0.32	0.410256	0.185181
Fold1.Rep10	0.757994	87	0	0.001	0.612973	0.543647	0.32	0.810811	0.189189	0.612903	0.533333	0.32	0.4	0.149837
Fold1.Rep10	0.736205	90	0	0.001	0.612973	0.543647	0.32	0.783784	0.216216	0.596774	0.5	0.32	0.390244	0.116349
Fold1.Rep10	0.693403	91	0	0.001	0.612973	0.543647	0.36	0.783784	0.216216	0.612903	0.529412	0.36	0.428571	0.158107
Fold1.Rep10	0.647472	92	0	0.001	0.612973	0.543647	0.36	0.756757	0.243243	0.596774	0.5	0.36	0.418605	0.12618
Fold1.Rep10	0.636942	95	0	0.001	0.612973	0.543647	0.36	0.72973	0.27027	0.580645	0.473684	0.36	0.409091	0.0954764
Fold1.Rep10	0.60185	97	0	0.001	0.612973	0.543647	0.36	0.702703	0.297297	0.564516	0.45	0.36	0.4	0.0657987
Fold1.Rep10	0.573593	99	0	0.001	0.612973	0.543647	0.4	0.702703	0.297297	0.580645	0.47619	0.4	0.434783	0.106451
Fold1.Rep10	0.540846	115	0	0.001	0.612973	0.543647	0.44	0.702703	0.297297	0.596774	0.5	0.44	0.468085	0.146306
Fold1.Rep10	0.531063	121	0	0.001	0.612973	0.543647	0.44	0.675676	0.324324	0.580645	0.478261	0.44	0.458333	0.117467
Fold1.Rep10	0.527471	127	0	0.001	0.612973	0.543647	0.48	0.675676	0.324324	0.596774	0.5	0.48	0.489796	0.156781
Fold1.Rep10	0.515469	137	0	0.001	0.612973	0.543647	0.48	0.648649	0.351351	0.580645	0.48	0.48	0.48	0.128649
Fold1.Rep10	0.499944	149	0	0.001	0.612973	0.543647	0.48	0.621622	0.378378	0.564516	0.461538	0.48	0.470588	0.101023
Fold1.Rep10	0.493312	151	0	0.001	0.612973	0.543647	0.48	0.594595	0.405405	0.548387	0.444444	0.48	0.461538	0.073801
Fold1.Rep10	0.474186	152	0	0.001	0.612973	0.543647	0.52	0.594595	0.405405	0.564516	0.464286	0.52	0.490566	0.112958
Fold1.Rep10	0.456404	155	0	0.001	0.612973	0.543647	0.56	0.594595	0.405405	0.580645	0.482759	0.56	0.518519	0.151988
Fold1.Rep10	0.406611	161	0	0.001	0.612973	0.543647	0.56	0.567568	0.432432	0.564516	0.466667	0.56	0.509091	0.125221
Fold1.Rep10	0.383373	167	0	0.001	0.612973	0.543647	0.6	0.567568	0.432432	0.580645	0.483871	0.6	0.535714	0.164399
Fold1.Rep10	0.373372	168	0	0.001	0.612973	0.543647	0.6	0.540541	0.459459	0.564516	0.46875	0.6	0.526316	0.137955
Fold1.Rep10	0.369214	169	0	0.001	0.612973	0.543647	0.6	0.513514	0.486486	0.548387	0.454545	0.6	0.517241	0.1116
Fold1.Rep10	0.306968	171	0	0.001	0.612973	0.543647	0.6	0.486486	0.513514	0.532258	0.441176	0.6	0.508475	0.0852512
Fold1.Rep10	0.276509	184	0	0.001	0.612973	0.543647	0.64	0.486486	0.513514	0.548387	0.457143	0.64	0.533333	0.125141
Fold1.Rep10	0.270971	191	0	0.001	0.612973	0.543647	0.64	0.459459	0.540541	0.532258	0.444444	0.64	0.52459	0.0988733
Fold1.Rep10	0.25862	198	0	0.001	0.612973	0.543647	0.68	0.459459	0.540541	0.548387	0.459459	0.68	0.548387	0.139459
Fold1.Rep10	0.224128	199	0	0.001	0.612973	0.543647	0.68	0.432432	0.567568	0.532258	0.447368	0.68	0.539683	0.113231
Fold1.Rep10	0.192946	200	0	0.001	0.612973	0.543647	0.68	0.405405	0.594595	0.516129	0.435897	0.68	0.53125	0.0867281
Fold1.Rep10	0.186117	201	0	0.001	0.612973	0.543647	0.72	0.405405	0.594595	0.532258	0.45	0.72	0.553846	0.128572
Fold1.Rep10	0.147172	203	0	0.001	0.612973	0.543647	0.72	0.378378	0.621622	0.516129	0.439024	0.72	0.545455	0.101969
Fold1.Rep10	0.12605	207	0	0.001	0.612973	0.543647	0.76	0.378378	0.621622	0.532258	0.452381	0.76	0.567164	0.145211
Fold1.Rep10	0.122237	210	0	0.001	0.612973	0.543647	0.8	0.378378	0.621622	0.548387	0.465116	0.8	0.588235	0.189803
Fold1.Rep10	0.114684	215	0	0.001	0.612973	0.543647	0.8	0.351351	0.648649	0.532258	0.454545	0.8	0.57971	0.163567
Fold1.Rep10	0.112896	224	0	0.001	0.612973	0.543647	0.8	0.324324	0.675676	0.516129	0.444444	0.8	0.571429	0.136709
Fold1.Rep10	0.100813	225	0	0.001	0.612973	0.543647	0.84	0.324324	0.675676	0.532258	0.456522	0.84	0.591549	0.184219
Fold1.Rep10	0.100363	227	0	0.001	0.612973	0.543647	0.84	0.297297	0.702703	0.516129	0.446809	0.84	0.583333	0.157267
Fold1.Rep10	0.0935895	233	0	0.001	0.612973	0.543647	0.84	0.27027	0.72973	0.5	0.4375	0.84	0.575342	0.129373
Fold1.Rep10	0.0858023	238	0	0.001	0.612973	0.543647	0.84	0.243243	0.756757	0.483871	0.428571	0.84	0.567568	0.100311
Fold1.Rep10	0.0836968	248	0	0.001	0.612973	0.543647	0.84	0.216216	0.783784	0.467742	0.42	0.84	0.56	0.0698002
Fold1.Rep10	0.0810359	250	0	0.001	0.612973	0.543647	0.84	0.189189	0.810811	0.451613	0.411765	0.84	0.552632	0.037481
Fold1.Rep10	0.0668602	254	0	0.001	0.612973	0.543647	0.88	0.189189	0.810811	0.467742	0.423077	0.88	0.571429	0.09228
Fold1.Rep10	0.0644191	257	0	0.001	0.612973	0.543647	0.88	0.162162	0.837838	0.451613	0.415094	0.88	0.564103	0.058713
Fold1.Rep10	0.0545464	258	0	0.001	0.612973	0.543647	0.88	0.135135	0.864865	0.435484	0.407407	0.88	0.556962	0.022147
Fold1.Rep10	0.0285954	260	0	0.001	0.612973	0.543647	0.88	0.108108	0.891892	0.419355	0.4	0.88	0.55	-0.0184328
Fold1.Rep10	0.028161	267	0	0.001	0.612973	0.543647	0.92	0.108108	0.891892	0.435484	0.410714	0.92	0.567901	0.0466372
Fold1.Rep10	0.02498	283	0	0.001	0.612973	0.543647	0.96	0.108108	0.891892	0.451613	0.421053	0.96	0.585366	0.122701
Fold1.Rep10	0.0216474	289	0	0.001	0.612973	0.543647	0.96	0.0810811	0.918919	0.435484	0.413793	0.96	0.578313	0.0820292
Fold1.Rep10	0.0166525	291	0	0.001	0.612973	0.543647	1	0.0810811	0.918919	0.451613	0.423729	1	0.595238	0.185355
Fold1.Rep10	0.0166051	297	0	0.001	0.612973	0.543647	1	0.0540541	0.945946	0.435484	0.416667	1	0.588235	0.150075
Fold1.Rep10	0.0148466	302	0	0.001	0.612973	0.543647	1	0.027027	0.972973	0.419355	0.409836	1	0.581395	0.105246
Fold1.Rep10	0.00429612	305	0	0.001	0.612973	0.543647	1	0	1	0.403226	0.403226	1	0.574713	0
Fold1.Rep10	0.9581	10	1	0.001	0.577297	0.492045	0.04	1	0	0.612903	1	0.04	0.0769231	0.155764
Fold1.Rep10	0.932505	12	1	0.001	0.577297	0.492045	0.08	1	0	0.629032	1	0.08	0.148148	0.222111
Fold1.Rep10	0.923021	15	1	0.001	0.577297	0.492045	0.12	1	0	0.645161	1	0.12	0.214286	0.274325
Fold1.Rep10	0.899223	17	1	0.001	0.577297	0.492045	0.16	1	0	0.66129	1	0.16	0.275862	0.319482
Fold1.Rep10	0.885469	31	1	0.001	0.577297	0.492045	0.16	0.972973	0.027027	0.645161	0.8	0.16	0.266667	0.239559
Fold1.Rep10	0.820649	40	1	0.001	0.577297	0.492045	0.2	0.972973	0.027027	0.66129	0.833333	0.2	0.322581	0.286998
Fold1.Rep10	0.819316	60	1	0.001	0.577297	0.492045	0.24	0.972973	0.027027	0.677419	0.857143	0.24	0.375	0.330115
Fold1.Rep10	0.817551	61	1	0.001	0.577297	0.492045	0.28	0.972973	0.027027	0.693548	0.875	0.28	0.424242	0.370172
Fold1.Rep10	0.792411	66	1	0.001	0.577297	0.492045	0.28	0.945946	0.0540541	0.677419	0.777778	0.28	0.411765	0.314642
Fold1.Rep10	0.708036	69	1	0.001	0.577297	0.492045	0.32	0.945946	0.0540541	0.693548	0.8	0.32	0.457143	0.354701
Fold1.Rep10	0.705057	71	1	0.001	0.577297	0.492045	0.32	0.918919	0.0810811	0.677419	0.727273	0.32	0.444444	0.306789
Fold1.Rep10	0.696485	80	1	0.001	0.577297	0.492045	0.36	0.918919	0.0810811	0.693548	0.75	0.36	0.486486	0.346317
Fold1.Rep10	0.683554	85	1	0.001	0.577297	0.492045	0.36	0.891892	0.108108	0.677419	0.692308	0.36	0.473684	0.30354
Fold1.Rep10	0.676406	86	1	0.001	0.577297	0.492045	0.4	0.891892	0.108108	0.693548	0.714286	0.4	0.512821	0.342459
Fold1.Rep10	0.661101	87	1	0.001	0.577297	0.492045	0.4	0.864865	0.135135	0.677419	0.666667	0.4	0.5	0.30339
Fold1.Rep10	0.624959	90	1	0.001	0.577297	0.492045	0.44	0.864865	0.135135	0.693548	0.6875	0.44	0.536585	0.341774
Fold1.Rep10	0.622814	91	1	0.001	0.577297	0.492045	0.44	0.837838	0.162162	0.677419	0.647059	0.44	0.52381	0.305514
Fold1.Rep10	0.614275	92	1	0.001	0.577297	0.492045	0.48	0.837838	0.162162	0.693548	0.666667	0.48	0.55814	0.34349
Fold1.Rep10	0.560204	95	1	0.001	0.577297	0.492045	0.52	0.837838	0.162162	0.709677	0.684211	0.52	0.590909	0.380755
Fold1.Rep10	0.541717	97	1	0.001	0.577297	0.492045	0.52	0.810811	0.189189	0.693548	0.65	0.52	0.577778	0.347145
Fold1.Rep10	0.537389	99	1	0.001	0.577297	0.492045	0.52	0.783784	0.216216	0.677419	0.619048	0.52	0.565217	0.314872
Fold1.Rep10	0.536725	115	1	0.001	0.577297	0.492045	0.52	0.756757	0.243243	0.66129	0.590909	0.52	0.553191	0.283745
Fold1.Rep10	0.482321	121	1	0.001	0.577297	0.492045	0.52	0.72973	0.27027	0.645161	0.565217	0.52	0.541667	0.253597
Fold1.Rep10	0.481517	127	1	0.001	0.577297	0.492045	0.52	0.702703	0.297297	0.629032	0.541667	0.52	0.530612	0.224284
Fold1.Rep10	0.47777	137	1	0.001	0.577297	0.492045	0.52	0.675676	0.324324	0.612903	0.52	0.52	0.52	0.195676
Fold1.Rep10	0.47612	149	1	0.001	0.577297	0.492045	0.52	0.648649	0.351351	0.596774	0.5	0.52	0.509804	0.167655
Fold1.Rep10	0.472651	151	1	0.001	0.577297	0.492045	0.52	0.621622	0.378378	0.580645	0.481481	0.52	0.5	0.140115
Fold1.Rep10	0.439746	152	1	0.001	0.577297	0.492045	0.52	0.594595	0.405405	0.564516	0.464286	0.52	0.490566	0.112958
Fold1.Rep10	0.423577	155	1	0.001	0.577297	0.492045	0.56	0.594595	0.405405	0.580645	0.482759	0.56	0.518519	0.151988
Fold1.Rep10	0.374486	161	1	0.001	0.577297	0.492045	0.56	0.567568	0.432432	0.564516	0.466667	0.56	0.509091	0.125221
Fold1.Rep10	0.37396	167	1	0.001	0.577297	0.492045	0.56	0.540541	0.459459	0.548387	0.451613	0.56	0.5	0.0986394
Fold1.Rep10	0.366708	168	1	0.001	0.577297	0.492045	0.56	0.513514	0.486486	0.532258	0.4375	0.56	0.491228	0.072161
Fold1.Rep10	0.362172	169	1	0.001	0.577297	0.492045	0.6	0.513514	0.486486	0.548387	0.454545	0.6	0.517241	0.1116
Fold1.Rep10	0.356154	171	1	0.001	0.577297	0.492045	0.6	0.486486	0.513514	0.532258	0.441176	0.6	0.508475	0.0852512
Fold1.Rep10	0.347579	184	1	0.001	0.577297	0.492045	0.6	0.459459	0.540541	0.516129	0.428571	0.6	0.5	0.0588269
Fold1.Rep10	0.346933	191	1	0.001	0.577297	0.492045	0.64	0.459459	0.540541	0.532258	0.444444	0.64	0.52459	0.0988733
Fold1.Rep10	0.312057	198	1	0.001	0.577297	0.492045	0.68	0.459459	0.540541	0.548387	0.459459	0.68	0.548387	0.139459
Fold1.Rep10	0.28205	199	1	0.001	0.577297	0.492045	0.72	0.459459	0.540541	0.564516	0.473684	0.72	0.571429	0.180734
Fold1.Rep10	0.275642	200	1	0.001	0.577297	0.492045	0.72	0.432432	0.567568	0.548387	0.461538	0.72	0.5625	0.154793
Fold1.Rep10	0.274426	201	1	0.001	0.577297	0.492045	0.72	0.405405	0.594595	0.532258	0.45	0.72	0.553846	0.128572
Fold1.Rep10	0.272828	203	1	0.001	0.577297	0.492045	0.76	0.405405	0.594595	0.548387	0.463415	0.76	0.575758	0.171443
Fold1.Rep10	0.229464	207	1	0.001	0.577297	0.492045	0.76	0.378378	0.621622	0.532258	0.452381	0.76	0.567164	0.145211
Fold1.Rep10	0.224589	210	1	0.001	0.577297	0.492045	0.8	0.378378	0.621622	0.548387	0.465116	0.8	0.588235	0.189803
Fold1.Rep10	0.204389	215	1	0.001	0.577297	0.492045	0.8	0.351351	0.648649	0.532258	0.454545	0.8	0.57971	0.163567
Fold1.Rep10	0.195763	224	1	0.001	0.577297	0.492045	0.8	0.324324	0.675676	0.516129	0.444444	0.8	0.571429	0.136709
Fold1.Rep10	0.181511	225	1	0.001	0.577297	0.492045	0.8	0.297297	0.702703	0.5	0.434783	0.8	0.56338	0.109077
Fold1.Rep10	0.155979	227	1	0.001	0.577297	0.492045	0.8	0.27027	0.72973	0.483871	0.425532	0.8	0.555556	0.0804911
Fold1.Rep10	0.154284	233	1	0.001	0.577297	0.492045	0.84	0.27027	0.72973	0.5	0.4375	0.84	0.575342	0.129373
Fold1.Rep10	0.148691	238	1	0.001	0.577297	0.492045	0.84	0.243243	0.756757	0.483871	0.428571	0.84	0.567568	0.100311
Fold1.Rep10	0.121253	248	1	0.001	0.577297	0.492045	0.88	0.243243	0.756757	0.5	0.44	0.88	0.586667	0.153024
Fold1.Rep10	0.118878	250	1	0.001	0.577297	0.492045	0.88	0.216216	0.783784	0.483871	0.431373	0.88	0.578947	0.123549
Fold1.Rep10	0.113663	254	1	0.001	0.577297	0.492045	0.88	0.189189	0.810811	0.467742	0.423077	0.88	0.571429	0.09228
Fold1.Rep10	0.106171	257	1	0.001	0.577297	0.492045	0.88	0.162162	0.837838	0.451613	0.415094	0.88	0.564103	0.058713
Fold1.Rep10	0.106114	258	1	0.001	0.577297	0.492045	0.88	0.135135	0.864865	0.435484	0.407407	0.88	0.556962	0.022147
Fold1.Rep10	0.105772	260	1	0.001	0.577297	0.492045	0.88	0.108108	0.891892	0.419355	0.4	0.88	0.55	-0.0184328
Fold1.Rep10	0.0950906	267	1	0.001	0.577297	0.492045	0.92	0.108108	0.891892	0.435484	0.410714	0.92	0.567901	0.0466372
Fold1.Rep10	0.0909237	283	1	0.001	0.577297	0.492045	0.92	0.0810811	0.918919	0.419355	0.403509	0.92	0.560976	0.00194763
Fold1.Rep10	0.0908321	289	1	0.001	0.577297	0.492045	0.96	0.0810811	0.918919	0.435484	0.413793	0.96	0.578313	0.0820292
Fold1.Rep10	0.0591543	291	1	0.001	0.577297	0.492045	0.96	0.0540541	0.945946	0.419355	0.40678	0.96	0.571429	0.0321282
Fold1.Rep10	0.051772	297	1	0.001	0.577297	0.492045	1	0.0540541	0.945946	0.435484	0.416667	1	0.588235	0.150075
Fold1.Rep10	0.048164	302	1	0.001	0.577297	0.492045	1	0.027027	0.972973	0.419355	0.409836	1	0.581395	0.105246
Fold1.Rep10	0.0226198	305	1	0.001	0.577297	0.492045	1	0	1	0.403226	0.403226	1	0.574713	0
Fold1.Rep10	0.931778	10	0	0.0535789	0.64973	0.60199	0.04	1	0	0.612903	1	0.04	0.0769231	0.155764
Fold1.Rep10	0.914058	12	0	0.0535789	0.64973	0.60199	0.08	1	0	0.629032	1	0.08	0.148148	0.222111
Fold1.Rep10	0.855929	15	0	0.0535789	0.64973	0.60199	0.12	1	0	0.645161	1	0.12	0.214286	0.274325
Fold1.Rep10	0.833192	17	0	0.0535789	0.64973	0.60199	0.12	0.972973	0.027027	0.629032	0.75	0.12	0.206897	0.185645
Fold1.Rep10	0.825253	31	0	0.0535789	0.64973	0.60199	0.16	0.972973	0.027027	0.645161	0.8	0.16	0.266667	0.239559
Fold1.Rep10	0.810352	40	0	0.0535789	0.64973	0.60199	0.2	0.972973	0.027027	0.66129	0.833333	0.2	0.322581	0.286998
Fold1.Rep10	0.786843	60	0	0.0535789	0.64973	0.60199	0.24	0.972973	0.027027	0.677419	0.857143	0.24	0.375	0.330115
Fold1.Rep10	0.752527	61	0	0.0535789	0.64973	0.60199	0.28	0.972973	0.027027	0.693548	0.875	0.28	0.424242	0.370172
Fold1.Rep10	0.736296	66	0	0.0535789	0.64973	0.60199	0.28	0.945946	0.0540541	0.677419	0.777778	0.28	0.411765	0.314642
Fold1.Rep10	0.726308	69	0	0.0535789	0.64973	0.60199	0.28	0.918919	0.0810811	0.66129	0.7	0.28	0.4	0.265305
Fold1.Rep10	0.697614	71	0	0.0535789	0.64973	0.60199	0.32	0.918919	0.0810811	0.677419	0.727273	0.32	0.444444	0.306789
Fold1.Rep10	0.692713	80	0	0.0535789	0.64973	0.60199	0.36	0.918919	0.0810811	0.693548	0.75	0.36	0.486486	0.346317
Fold1.Rep10	0.634571	85	0	0.0535789	0.64973	0.60199	0.4	0.918919	0.0810811	0.709677	0.769231	0.4	0.526316	0.38431
Fold1.Rep10	0.632231	86	0	0.0535789	0.64973	0.60199	0.44	0.918919	0.0810811	0.725806	0.785714	0.44	0.564103	0.421097
Fold1.Rep10	0.617942	87	0	0.0535789	0.64973	0.60199	0.44	0.891892	0.108108	0.709677	0.733333	0.44	0.55	0.380166
Fold1.Rep10	0.579157	90	0	0.0535789	0.64973	0.60199	0.44	0.864865	0.135135	0.693548	0.6875	0.44	0.536585	0.341774
Fold1.Rep10	0.572092	91	0	0.0535789	0.64973	0.60199	0.44	0.837838	0.162162	0.677419	0.647059	0.44	0.52381	0.305514
Fold1.Rep10	0.568916	92	0	0.0535789	0.64973	0.60199	0.48	0.837838	0.162162	0.693548	0.666667	0.48	0.55814	0.34349
Fold1.Rep10	0.568785	95	0	0.0535789	0.64973	0.60199	0.48	0.810811	0.189189	0.677419	0.631579	0.48	0.545455	0.309436
Fold1.Rep10	0.566241	97	0	0.0535789	0.64973	0.60199	0.52	0.810811	0.189189	0.693548	0.65	0.52	0.577778	0.347145
Fold1.Rep10	0.559877	99	0	0.0535789	0.64973	0.60199	0.52	0.783784	0.216216	0.677419	0.619048	0.52	0.565217	0.314872
Fold1.Rep10	0.500226	115	0	0.0535789	0.64973	0.60199	0.52	0.756757	0.243243	0.66129	0.590909	0.52	0.553191	0.283745
Fold1.Rep10	0.481471	121	0	0.0535789	0.64973	0.60199	0.52	0.72973	0.27027	0.645161	0.565217	0.52	0.541667	0.253597
Fold1.Rep10	0.47465	127	0	0.0535789	0.64973	0.60199	0.52	0.702703	0.297297	0.629032	0.541667	0.52	0.530612	0.224284
Fold1.Rep10	0.452678	137	0	0.0535789	0.64973	0.60199	0.52	0.675676	0.324324	0.612903	0.52	0.52	0.52	0.195676
Fold1.Rep10	0.443084	149	0	0.0535789	0.64973	0.60199	0.52	0.648649	0.351351	0.596774	0.5	0.52	0.509804	0.167655
Fold1.Rep10	0.440397	151	0	0.0535789	0.64973	0.60199	0.52	0.621622	0.378378	0.580645	0.481481	0.52	0.5	0.140115
Fold1.Rep10	0.414416	152	0	0.0535789	0.64973	0.60199	0.56	0.621622	0.378378	0.596774	0.5	0.56	0.528302	0.179028
Fold1.Rep10	0.40678	155	0	0.0535789	0.64973	0.60199	0.56	0.594595	0.405405	0.580645	0.482759	0.56	0.518519	0.151988
Fold1.Rep10	0.400456	161	0	0.0535789	0.64973	0.60199	0.6	0.594595	0.405405	0.596774	0.5	0.6	0.545455	0.191014
Fold1.Rep10	0.377833	167	0	0.0535789	0.64973	0.60199	0.64	0.594595	0.405405	0.612903	0.516129	0.64	0.571429	0.230159
Fold1.Rep10	0.366658	168	0	0.0535789	0.64973	0.60199	0.64	0.567568	0.432432	0.596774	0.5	0.64	0.561404	0.203749
Fold1.Rep10	0.345241	169	0	0.0535789	0.64973	0.60199	0.68	0.567568	0.432432	0.612903	0.515152	0.68	0.586207	0.243393
Fold1.Rep10	0.334579	171	0	0.0535789	0.64973	0.60199	0.68	0.540541	0.459459	0.596774	0.5	0.68	0.576271	0.217391
Fold1.Rep10	0.331687	184	0	0.0535789	0.64973	0.60199	0.68	0.513514	0.486486	0.580645	0.485714	0.68	0.566667	0.191455
Fold1.Rep10	0.325103	191	0	0.0535789	0.64973	0.60199	0.72	0.513514	0.486486	0.596774	0.5	0.72	0.590164	0.232137
Fold1.Rep10	0.316583	198	0	0.0535789	0.64973	0.60199	0.72	0.486486	0.513514	0.580645	0.486486	0.72	0.580645	0.206486
Fold1.Rep10	0.303389	199	0	0.0535789	0.64973	0.60199	0.72	0.459459	0.540541	0.564516	0.473684	0.72	0.571429	0.180734
Fold1.Rep10	0.297266	200	0	0.0535789	0.64973	0.60199	0.72	0.432432	0.567568	0.548387	0.461538	0.72	0.5625	0.154793
Fold1.Rep10	0.289765	201	0	0.0535789	0.64973	0.60199	0.72	0.405405	0.594595	0.532258	0.45	0.72	0.553846	0.128572
Fold1.Rep10	0.284412	203	0	0.0535789	0.64973	0.60199	0.76	0.405405	0.594595	0.548387	0.463415	0.76	0.575758	0.171443
Fold1.Rep10	0.265733	207	0	0.0535789	0.64973	0.60199	0.8	0.405405	0.594595	0.564516	0.47619	0.8	0.597015	0.215548
Fold1.Rep10	0.244334	210	0	0.0535789	0.64973	0.60199	0.8	0.378378	0.621622	0.548387	0.465116	0.8	0.588235	0.189803
Fold1.Rep10	0.230171	215	0	0.0535789	0.64973	0.60199	0.8	0.351351	0.648649	0.532258	0.454545	0.8	0.57971	0.163567
Fold1.Rep10	0.21867	224	0	0.0535789	0.64973	0.60199	0.8	0.324324	0.675676	0.516129	0.444444	0.8	0.571429	0.136709
Fold1.Rep10	0.198376	225	0	0.0535789	0.64973	0.60199	0.84	0.324324	0.675676	0.532258	0.456522	0.84	0.591549	0.184219
Fold1.Rep10	0.190116	227	0	0.0535789	0.64973	0.60199	0.84	0.297297	0.702703	0.516129	0.446809	0.84	0.583333	0.157267
Fold1.Rep10	0.172225	233	0	0.0535789	0.64973	0.60199	0.84	0.27027	0.72973	0.5	0.4375	0.84	0.575342	0.129373
Fold1.Rep10	0.161369	238	0	0.0535789	0.64973	0.60199	0.84	0.243243	0.756757	0.483871	0.428571	0.84	0.567568	0.100311
Fold1.Rep10	0.156296	248	0	0.0535789	0.64973	0.60199	0.84	0.216216	0.783784	0.467742	0.42	0.84	0.56	0.0698002
Fold1.Rep10	0.154423	250	0	0.0535789	0.64973	0.60199	0.84	0.189189	0.810811	0.451613	0.411765	0.84	0.552632	0.037481
Fold1.Rep10	0.15435	254	0	0.0535789	0.64973	0.60199	0.88	0.189189	0.810811	0.467742	0.423077	0.88	0.571429	0.09228
Fold1.Rep10	0.152907	257	0	0.0535789	0.64973	0.60199	0.88	0.162162	0.837838	0.451613	0.415094	0.88	0.564103	0.058713
Fold1.Rep10	0.145612	258	0	0.0535789	0.64973	0.60199	0.92	0.162162	0.837838	0.467742	0.425926	0.92	0.582278	0.120227
Fold1.Rep10	0.138537	260	0	0.0535789	0.64973	0.60199	0.92	0.135135	0.864865	0.451613	0.418182	0.92	0.575	0.0854612
Fold1.Rep10	0.128137	267	0	0.0535789	0.64973	0.60199	0.96	0.135135	0.864865	0.467742	0.428571	0.96	0.592593	0.157849
Fold1.Rep10	0.107862	283	0	0.0535789	0.64973	0.60199	0.96	0.108108	0.891892	0.451613	0.421053	0.96	0.585366	0.122701
Fold1.Rep10	0.0994766	289	0	0.0535789	0.64973	0.60199	0.96	0.0810811	0.918919	0.435484	0.413793	0.96	0.578313	0.0820292
Fold1.Rep10	0.0980389	291	0	0.0535789	0.64973	0.60199	0.96	0.0540541	0.945946	0.419355	0.40678	0.96	0.571429	0.0321282
Fold1.Rep10	0.0906756	297	0	0.0535789	0.64973	0.60199	1	0.0540541	0.945946	0.435484	0.416667	1	0.588235	0.150075
Fold1.Rep10	0.0764674	302	0	0.0535789	0.64973	0.60199	1	0.027027	0.972973	0.419355	0.409836	1	0.581395	0.105246
Fold1.Rep10	0.0424951	305	0	0.0535789	0.64973	0.60199	1	0	1	0.403226	0.403226	1	0.574713	0
Fold1.Rep10	0.911252	10	1	0.0535789	0.702703	0.554024	0.04	1	0	0.612903	1	0.04	0.0769231	0.155764
Fold1.Rep10	0.89792	12	1	0.0535789	0.702703	0.554024	0.08	1	0	0.629032	1	0.08	0.148148	0.222111
Fold1.Rep10	0.80732	15	1	0.0535789	0.702703	0.554024	0.12	1	0	0.645161	1	0.12	0.214286	0.274325
Fold1.Rep10	0.806001	17	1	0.0535789	0.702703	0.554024	0.16	1	0	0.66129	1	0.16	0.275862	0.319482
Fold1.Rep10	0.801838	31	1	0.0535789	0.702703	0.554024	0.16	0.972973	0.027027	0.645161	0.8	0.16	0.266667	0.239559
Fold1.Rep10	0.777232	40	1	0.0535789	0.702703	0.554024	0.2	0.972973	0.027027	0.66129	0.833333	0.2	0.322581	0.286998
Fold1.Rep10	0.770237	60	1	0.0535789	0.702703	0.554024	0.24	0.972973	0.027027	0.677419	0.857143	0.24	0.375	0.330115
Fold1.Rep10	0.739508	61	1	0.0535789	0.702703	0.554024	0.24	0.945946	0.0540541	0.66129	0.75	0.24	0.363636	0.272092
Fold1.Rep10	0.720112	66	1	0.0535789	0.702703	0.554024	0.28	0.945946	0.0540541	0.677419	0.777778	0.28	0.411765	0.314642
Fold1.Rep10	0.707112	69	1	0.0535789	0.702703	0.554024	0.28	0.918919	0.0810811	0.66129	0.7	0.28	0.4	0.265305
Fold1.Rep10	0.686849	71	1	0.0535789	0.702703	0.554024	0.32	0.918919	0.0810811	0.677419	0.727273	0.32	0.444444	0.306789
Fold1.Rep10	0.678615	80	1	0.0535789	0.702703	0.554024	0.36	0.918919	0.0810811	0.693548	0.75	0.36	0.486486	0.346317
Fold1.Rep10	0.63533	85	1	0.0535789	0.702703	0.554024	0.4	0.918919	0.0810811	0.709677	0.769231	0.4	0.526316	0.38431
Fold1.Rep10	0.629195	86	1	0.0535789	0.702703	0.554024	0.44	0.918919	0.0810811	0.725806	0.785714	0.44	0.564103	0.421097
Fold1.Rep10	0.589466	87	1	0.0535789	0.702703	0.554024	0.44	0.891892	0.108108	0.709677	0.733333	0.44	0.55	0.380166
Fold1.Rep10	0.586855	90	1	0.0535789	0.702703	0.554024	0.44	0.864865	0.135135	0.693548	0.6875	0.44	0.536585	0.341774
Fold1.Rep10	0.5698	91	1	0.0535789	0.702703	0.554024	0.44	0.837838	0.162162	0.677419	0.647059	0.44	0.52381	0.305514
Fold1.Rep10	0.566547	92	1	0.0535789	0.702703	0.554024	0.48	0.837838	0.162162	0.693548	0.666667	0.48	0.55814	0.34349
Fold1.Rep10	0.544868	95	1	0.0535789	0.702703	0.554024	0.48	0.810811	0.189189	0.677419	0.631579	0.48	0.545455	0.309436
Fold1.Rep10	0.527046	97	1	0.0535789	0.702703	0.554024	0.48	0.783784	0.216216	0.66129	0.6	0.48	0.533333	0.276808
Fold1.Rep10	0.517245	99	1	0.0535789	0.702703	0.554024	0.52	0.783784	0.216216	0.677419	0.619048	0.52	0.565217	0.314872
Fold1.Rep10	0.514361	115	1	0.0535789	0.702703	0.554024	0.52	0.756757	0.243243	0.66129	0.590909	0.52	0.553191	0.283745
Fold1.Rep10	0.481232	121	1	0.0535789	0.702703	0.554024	0.52	0.72973	0.27027	0.645161	0.565217	0.52	0.541667	0.253597
Fold1.Rep10	0.474628	127	1	0.0535789	0.702703	0.554024	0.52	0.702703	0.297297	0.629032	0.541667	0.52	0.530612	0.224284
Fold1.Rep10	0.443644	137	1	0.0535789	0.702703	0.554024	0.52	0.675676	0.324324	0.612903	0.52	0.52	0.52	0.195676
Fold1.Rep10	0.421604	149	1	0.0535789	0.702703	0.554024	0.52	0.648649	0.351351	0.596774	0.5	0.52	0.509804	0.167655
Fold1.Rep10	0.416311	151	1	0.0535789	0.702703	0.554024	0.56	0.648649	0.351351	0.612903	0.518519	0.56	0.538462	0.206429
Fold1.Rep10	0.414011	152	1	0.0535789	0.702703	0.554024	0.6	0.648649	0.351351	0.629032	0.535714	0.6	0.566038	0.245097
Fold1.Rep10	0.402894	155	1	0.0535789	0.702703	0.554024	0.6	0.621622	0.378378	0.612903	0.517241	0.6	0.555556	0.217885
Fold1.Rep10	0.382125	161	1	0.0535789	0.702703	0.554024	0.6	0.594595	0.405405	0.596774	0.5	0.6	0.545455	0.191014
Fold1.Rep10	0.378984	167	1	0.0535789	0.702703	0.554024	0.64	0.594595	0.405405	0.612903	0.516129	0.64	0.571429	0.230159
Fold1.Rep10	0.377965	168	1	0.0535789	0.702703	0.554024	0.68	0.594595	0.405405	0.629032	0.53125	0.68	0.596491	0.269542
Fold1.Rep10	0.360755	169	1	0.0535789	0.702703	0.554024	0.68	0.567568	0.432432	0.612903	0.515152	0.68	0.586207	0.243393
Fold1.Rep10	0.360252	171	1	0.0535789	0.702703	0.554024	0.68	0.540541	0.459459	0.596774	0.5	0.68	0.576271	0.217391
Fold1.Rep10	0.345122	184	1	0.0535789	0.702703	0.554024	0.72	0.540541	0.459459	0.612903	0.514286	0.72	0.6	0.257769
Fold1.Rep10	0.327653	191	1	0.0535789	0.702703	0.554024	0.72	0.513514	0.486486	0.596774	0.5	0.72	0.590164	0.232137
Fold1.Rep10	0.314729	198	1	0.0535789	0.702703	0.554024	0.72	0.486486	0.513514	0.580645	0.486486	0.72	0.580645	0.206486
Fold1.Rep10	0.285228	199	1	0.0535789	0.702703	0.554024	0.76	0.486486	0.513514	0.596774	0.5	0.76	0.603175	0.248237
Fold1.Rep10	0.285019	200	1	0.0535789	0.702703	0.554024	0.8	0.486486	0.513514	0.612903	0.512821	0.8	0.625	0.290923
Fold1.Rep10	0.280266	201	1	0.0535789	0.702703	0.554024	0.8	0.459459	0.540541	0.596774	0.5	0.8	0.615385	0.266011
Fold1.Rep10	0.273686	203	1	0.0535789	0.702703	0.554024	0.8	0.432432	0.567568	0.580645	0.487805	0.8	0.606061	0.240916
Fold1.Rep10	0.262598	207	1	0.0535789	0.702703	0.554024	0.8	0.405405	0.594595	0.564516	0.47619	0.8	0.597015	0.215548
Fold1.Rep10	0.259663	210	1	0.0535789	0.702703	0.554024	0.8	0.378378	0.621622	0.548387	0.465116	0.8	0.588235	0.189803
Fold1.Rep10	0.257397	215	1	0.0535789	0.702703	0.554024	0.8	0.351351	0.648649	0.532258	0.454545	0.8	0.57971	0.163567
Fold1.Rep10	0.22681	224	1	0.0535789	0.702703	0.554024	0.8	0.324324	0.675676	0.516129	0.444444	0.8	0.571429	0.136709
Fold1.Rep10	0.221207	225	1	0.0535789	0.702703	0.554024	0.84	0.324324	0.675676	0.532258	0.456522	0.84	0.591549	0.184219
Fold1.Rep10	0.193089	227	1	0.0535789	0.702703	0.554024	0.84	0.297297	0.702703	0.516129	0.446809	0.84	0.583333	0.157267
Fold1.Rep10	0.181557	233	1	0.0535789	0.702703	0.554024	0.84	0.27027	0.72973	0.5	0.4375	0.84	0.575342	0.129373
Fold1.Rep10	0.180582	238	1	0.0535789	0.702703	0.554024	0.84	0.243243	0.756757	0.483871	0.428571	0.84	0.567568	0.100311
Fold1.Rep10	0.179982	248	1	0.0535789	0.702703	0.554024	0.88	0.243243	0.756757	0.5	0.44	0.88	0.586667	0.153024
Fold1.Rep10	0.179243	250	1	0.0535789	0.702703	0.554024	0.88	0.216216	0.783784	0.483871	0.431373	0.88	0.578947	0.123549
Fold1.Rep10	0.178098	254	1	0.0535789	0.702703	0.554024	0.88	0.189189	0.810811	0.467742	0.423077	0.88	0.571429	0.09228
Fold1.Rep10	0.174644	257	1	0.0535789	0.702703	0.554024	0.92	0.189189	0.810811	0.483871	0.433962	0.92	0.589744	0.152052
Fold1.Rep10	0.157974	258	1	0.0535789	0.702703	0.554024	0.92	0.162162	0.837838	0.467742	0.425926	0.92	0.582278	0.120227
Fold1.Rep10	0.149291	260	1	0.0535789	0.702703	0.554024	0.92	0.135135	0.864865	0.451613	0.418182	0.92	0.575	0.0854612
Fold1.Rep10	0.147979	267	1	0.0535789	0.702703	0.554024	0.96	0.135135	0.864865	0.467742	0.428571	0.96	0.592593	0.157849
Fold1.Rep10	0.12759	283	1	0.0535789	0.702703	0.554024	0.96	0.108108	0.891892	0.451613	0.421053	0.96	0.585366	0.122701
Fold1.Rep10	0.122063	289	1	0.0535789	0.702703	0.554024	1	0.108108	0.891892	0.467742	0.431034	1	0.60241	0.215866
Fold1.Rep10	0.111062	291	1	0.0535789	0.702703	0.554024	1	0.0810811	0.918919	0.451613	0.423729	1	0.595238	0.185355
Fold1.Rep10	0.105886	297	1	0.0535789	0.702703	0.554024	1	0.0540541	0.945946	0.435484	0.416667	1	0.588235	0.150075
Fold1.Rep10	0.0987232	302	1	0.0535789	0.702703	0.554024	1	0.027027	0.972973	0.419355	0.409836	1	0.581395	0.105246
Fold1.Rep10	0.0572941	305	1	0.0535789	0.702703	0.554024	1	0	1	0.403226	0.403226	1	0.574713	0
Fold1.Rep10	0.894227	10	0	0.106158	0.671351	0.605225	0.04	1	0	0.612903	1	0.04	0.0769231	0.155764
Fold1.Rep10	0.883592	12	0	0.106158	0.671351	0.605225	0.08	1	0	0.629032	1	0.08	0.148148	0.222111
Fold1.Rep10	0.801262	15	0	0.106158	0.671351	0.605225	0.12	1	0	0.645161	1	0.12	0.214286	0.274325
Fold1.Rep10	0.77941	17	0	0.106158	0.671351	0.605225	0.12	0.972973	0.027027	0.629032	0.75	0.12	0.206897	0.185645
Fold1.Rep10	0.770783	31	0	0.106158	0.671351	0.605225	0.16	0.972973	0.027027	0.645161	0.8	0.16	0.266667	0.239559
Fold1.Rep10	0.758525	40	0	0.106158	0.671351	0.605225	0.2	0.972973	0.027027	0.66129	0.833333	0.2	0.322581	0.286998
Fold1.Rep10	0.744299	60	0	0.106158	0.671351	0.605225	0.2	0.945946	0.0540541	0.645161	0.714286	0.2	0.3125	0.226221
Fold1.Rep10	0.744115	61	0	0.106158	0.671351	0.605225	0.24	0.945946	0.0540541	0.66129	0.75	0.24	0.363636	0.272092
Fold1.Rep10	0.700575	66	0	0.106158	0.671351	0.605225	0.28	0.945946	0.0540541	0.677419	0.777778	0.28	0.411765	0.314642
Fold1.Rep10	0.688549	69	0	0.106158	0.671351	0.605225	0.28	0.918919	0.0810811	0.66129	0.7	0.28	0.4	0.265305
Fold1.Rep10	0.675871	71	0	0.106158	0.671351	0.605225	0.32	0.918919	0.0810811	0.677419	0.727273	0.32	0.444444	0.306789
Fold1.Rep10	0.667098	80	0	0.106158	0.671351	0.605225	0.36	0.918919	0.0810811	0.693548	0.75	0.36	0.486486	0.346317
Fold1.Rep10	0.633935	85	0	0.106158	0.671351	0.605225	0.4	0.918919	0.0810811	0.709677	0.769231	0.4	0.526316	0.38431
Fold1.Rep10	0.621097	86	0	0.106158	0.671351	0.605225	0.44	0.918919	0.0810811	0.725806	0.785714	0.44	0.564103	0.421097
Fold1.Rep10	0.602435	87	0	0.106158	0.671351	0.605225	0.44	0.891892	0.108108	0.709677	0.733333	0.44	0.55	0.380166
Fold1.Rep10	0.58663	90	0	0.106158	0.671351	0.605225	0.44	0.864865	0.135135	0.693548	0.6875	0.44	0.536585	0.341774
Fold1.Rep10	0.561762	91	0	0.106158	0.671351	0.605225	0.48	0.864865	0.135135	0.709677	0.705882	0.48	0.571429	0.379218
Fold1.Rep10	0.538413	92	0	0.106158	0.671351	0.605225	0.48	0.837838	0.162162	0.693548	0.666667	0.48	0.55814	0.34349
Fold1.Rep10	0.535106	95	0	0.106158	0.671351	0.605225	0.48	0.810811	0.189189	0.677419	0.631579	0.48	0.545455	0.309436
Fold1.Rep10	0.532161	97	0	0.106158	0.671351	0.605225	0.48	0.783784	0.216216	0.66129	0.6	0.48	0.533333	0.276808
Fold1.Rep10	0.499171	99	0	0.106158	0.671351	0.605225	0.48	0.756757	0.243243	0.645161	0.571429	0.48	0.521739	0.245398
Fold1.Rep10	0.490824	115	0	0.106158	0.671351	0.605225	0.52	0.756757	0.243243	0.66129	0.590909	0.52	0.553191	0.283745
Fold1.Rep10	0.48131	121	0	0.106158	0.671351	0.605225	0.52	0.72973	0.27027	0.645161	0.565217	0.52	0.541667	0.253597
Fold1.Rep10	0.455662	127	0	0.106158	0.671351	0.605225	0.52	0.702703	0.297297	0.629032	0.541667	0.52	0.530612	0.224284
Fold1.Rep10	0.43947	137	0	0.106158	0.671351	0.605225	0.52	0.675676	0.324324	0.612903	0.52	0.52	0.52	0.195676
Fold1.Rep10	0.425029	149	0	0.106158	0.671351	0.605225	0.56	0.675676	0.324324	0.629032	0.538462	0.56	0.54902	0.234287
Fold1.Rep10	0.416509	151	0	0.106158	0.671351	0.605225	0.6	0.675676	0.324324	0.645161	0.555556	0.6	0.576923	0.272743
Fold1.Rep10	0.409694	152	0	0.106158	0.671351	0.605225	0.6	0.648649	0.351351	0.629032	0.535714	0.6	0.566038	0.245097
Fold1.Rep10	0.397981	155	0	0.106158	0.671351	0.605225	0.64	0.648649	0.351351	0.645161	0.551724	0.64	0.592593	0.283782
Fold1.Rep10	0.380871	161	0	0.106158	0.671351	0.605225	0.64	0.621622	0.378378	0.629032	0.533333	0.64	0.581818	0.256808
Fold1.Rep10	0.37569	167	0	0.106158	0.671351	0.605225	0.64	0.594595	0.405405	0.612903	0.516129	0.64	0.571429	0.230159
Fold1.Rep10	0.372281	168	0	0.106158	0.671351	0.605225	0.68	0.594595	0.405405	0.629032	0.53125	0.68	0.596491	0.269542
Fold1.Rep10	0.370822	169	0	0.106158	0.671351	0.605225	0.68	0.567568	0.432432	0.612903	0.515152	0.68	0.586207	0.243393
Fold1.Rep10	0.362786	171	0	0.106158	0.671351	0.605225	0.72	0.567568	0.432432	0.629032	0.529412	0.72	0.610169	0.28346
Fold1.Rep10	0.354479	184	0	0.106158	0.671351	0.605225	0.72	0.540541	0.459459	0.612903	0.514286	0.72	0.6	0.257769
Fold1.Rep10	0.32821	191	0	0.106158	0.671351	0.605225	0.72	0.513514	0.486486	0.596774	0.5	0.72	0.590164	0.232137
Fold1.Rep10	0.327203	198	0	0.106158	0.671351	0.605225	0.72	0.486486	0.513514	0.580645	0.486486	0.72	0.580645	0.206486
Fold1.Rep10	0.297031	199	0	0.106158	0.671351	0.605225	0.76	0.486486	0.513514	0.596774	0.5	0.76	0.603175	0.248237
Fold1.Rep10	0.285101	200	0	0.106158	0.671351	0.605225	0.8	0.486486	0.513514	0.612903	0.512821	0.8	0.625	0.290923
Fold1.Rep10	0.276112	201	0	0.106158	0.671351	0.605225	0.8	0.459459	0.540541	0.596774	0.5	0.8	0.615385	0.266011
Fold1.Rep10	0.270958	203	0	0.106158	0.671351	0.605225	0.8	0.432432	0.567568	0.580645	0.487805	0.8	0.606061	0.240916
Fold1.Rep10	0.265475	207	0	0.106158	0.671351	0.605225	0.8	0.405405	0.594595	0.564516	0.47619	0.8	0.597015	0.215548
Fold1.Rep10	0.253933	210	0	0.106158	0.671351	0.605225	0.8	0.378378	0.621622	0.548387	0.465116	0.8	0.588235	0.189803
Fold1.Rep10	0.248267	215	0	0.106158	0.671351	0.605225	0.8	0.351351	0.648649	0.532258	0.454545	0.8	0.57971	0.163567
Fold1.Rep10	0.23584	224	0	0.106158	0.671351	0.605225	0.84	0.351351	0.648649	0.548387	0.466667	0.84	0.6	0.210413
Fold1.Rep10	0.233085	225	0	0.106158	0.671351	0.605225	0.84	0.324324	0.675676	0.532258	0.456522	0.84	0.591549	0.184219
Fold1.Rep10	0.213852	227	0	0.106158	0.671351	0.605225	0.84	0.297297	0.702703	0.516129	0.446809	0.84	0.583333	0.157267
Fold1.Rep10	0.199794	233	0	0.106158	0.671351	0.605225	0.88	0.297297	0.702703	0.532258	0.458333	0.88	0.60274	0.208012
Fold1.Rep10	0.198423	238	0	0.106158	0.671351	0.605225	0.88	0.27027	0.72973	0.516129	0.44898	0.88	0.594595	0.181082
Fold1.Rep10	0.194985	248	0	0.106158	0.671351	0.605225	0.88	0.243243	0.756757	0.5	0.44	0.88	0.586667	0.153024
Fold1.Rep10	0.193727	250	0	0.106158	0.671351	0.605225	0.92	0.243243	0.756757	0.516129	0.45098	0.92	0.605263	0.209616
Fold1.Rep10	0.186692	254	0	0.106158	0.671351	0.605225	0.92	0.216216	0.783784	0.5	0.442308	0.92	0.597403	0.181676
Fold1.Rep10	0.1741	257	0	0.106158	0.671351	0.605225	0.92	0.189189	0.810811	0.483871	0.433962	0.92	0.589744	0.152052
Fold1.Rep10	0.162438	258	0	0.106158	0.671351	0.605225	0.92	0.162162	0.837838	0.467742	0.425926	0.92	0.582278	0.120227
Fold1.Rep10	0.160831	260	0	0.106158	0.671351	0.605225	0.96	0.162162	0.837838	0.483871	0.436364	0.96	0.6	0.189355
Fold1.Rep10	0.156668	267	0	0.106158	0.671351	0.605225	0.96	0.135135	0.864865	0.467742	0.428571	0.96	0.592593	0.157849
Fold1.Rep10	0.148267	283	0	0.106158	0.671351	0.605225	0.96	0.108108	0.891892	0.451613	0.421053	0.96	0.585366	0.122701
Fold1.Rep10	0.147603	289	0	0.106158	0.671351	0.605225	1	0.108108	0.891892	0.467742	0.431034	1	0.60241	0.215866
Fold1.Rep10	0.117304	291	0	0.106158	0.671351	0.605225	1	0.0810811	0.918919	0.451613	0.423729	1	0.595238	0.185355
Fold1.Rep10	0.114535	297	0	0.106158	0.671351	0.605225	1	0.0540541	0.945946	0.435484	0.416667	1	0.588235	0.150075
Fold1.Rep10	0.113283	302	0	0.106158	0.671351	0.605225	1	0.027027	0.972973	0.419355	0.409836	1	0.581395	0.105246
Fold1.Rep10	0.0687532	305	0	0.106158	0.671351	0.605225	1	0	1	0.403226	0.403226	1	0.574713	0
Fold1.Rep10	0.879481	10	1	0.106158	0.695135	0.558344	0.04	1	0	0.612903	1	0.04	0.0769231	0.155764
Fold1.Rep10	0.870564	12	1	0.106158	0.695135	0.558344	0.08	1	0	0.629032	1	0.08	0.148148	0.222111
Fold1.Rep10	0.796213	15	1	0.106158	0.695135	0.558344	0.12	1	0	0.645161	1	0.12	0.214286	0.274325
Fold1.Rep10	0.762081	17	1	0.106158	0.695135	0.558344	0.12	0.972973	0.027027	0.629032	0.75	0.12	0.206897	0.185645
Fold1.Rep10	0.74887	31	1	0.106158	0.695135	0.558344	0.16	0.972973	0.027027	0.645161	0.8	0.16	0.266667	0.239559
Fold1.Rep10	0.745624	40	1	0.106158	0.695135	0.558344	0.16	0.945946	0.0540541	0.629032	0.666667	0.16	0.258065	0.175787
Fold1.Rep10	0.742043	60	1	0.106158	0.695135	0.558344	0.2	0.945946	0.0540541	0.645161	0.714286	0.2	0.3125	0.226221
Fold1.Rep10	0.720069	61	1	0.106158	0.695135	0.558344	0.24	0.945946	0.0540541	0.66129	0.75	0.24	0.363636	0.272092
Fold1.Rep10	0.686979	66	1	0.106158	0.695135	0.558344	0.28	0.945946	0.0540541	0.677419	0.777778	0.28	0.411765	0.314642
Fold1.Rep10	0.675632	69	1	0.106158	0.695135	0.558344	0.28	0.918919	0.0810811	0.66129	0.7	0.28	0.4	0.265305
Fold1.Rep10	0.666096	71	1	0.106158	0.695135	0.558344	0.32	0.918919	0.0810811	0.677419	0.727273	0.32	0.444444	0.306789
Fold1.Rep10	0.657669	80	1	0.106158	0.695135	0.558344	0.36	0.918919	0.0810811	0.693548	0.75	0.36	0.486486	0.346317
Fold1.Rep10	0.630694	85	1	0.106158	0.695135	0.558344	0.4	0.918919	0.0810811	0.709677	0.769231	0.4	0.526316	0.38431
Fold1.Rep10	0.612247	86	1	0.106158	0.695135	0.558344	0.44	0.918919	0.0810811	0.725806	0.785714	0.44	0.564103	0.421097
Fold1.Rep10	0.608152	87	1	0.106158	0.695135	0.558344	0.44	0.891892	0.108108	0.709677	0.733333	0.44	0.55	0.380166
Fold1.Rep10	0.583605	90	1	0.106158	0.695135	0.558344	0.44	0.864865	0.135135	0.693548	0.6875	0.44	0.536585	0.341774
Fold1.Rep10	0.556367	91	1	0.106158	0.695135	0.558344	0.48	0.864865	0.135135	0.709677	0.705882	0.48	0.571429	0.379218
Fold1.Rep10	0.547638	92	1	0.106158	0.695135	0.558344	0.48	0.837838	0.162162	0.693548	0.666667	0.48	0.55814	0.34349
Fold1.Rep10	0.524991	95	1	0.106158	0.695135	0.558344	0.48	0.810811	0.189189	0.677419	0.631579	0.48	0.545455	0.309436
Fold1.Rep10	0.515587	97	1	0.106158	0.695135	0.558344	0.48	0.783784	0.216216	0.66129	0.6	0.48	0.533333	0.276808
Fold1.Rep10	0.481855	99	1	0.106158	0.695135	0.558344	0.48	0.756757	0.243243	0.645161	0.571429	0.48	0.521739	0.245398
Fold1.Rep10	0.479852	115	1	0.106158	0.695135	0.558344	0.48	0.72973	0.27027	0.629032	0.545455	0.48	0.510638	0.215025
Fold1.Rep10	0.474674	121	1	0.106158	0.695135	0.558344	0.52	0.72973	0.27027	0.645161	0.565217	0.52	0.541667	0.253597
Fold1.Rep10	0.441013	127	1	0.106158	0.695135	0.558344	0.52	0.702703	0.297297	0.629032	0.541667	0.52	0.530612	0.224284
Fold1.Rep10	0.437707	137	1	0.106158	0.695135	0.558344	0.52	0.675676	0.324324	0.612903	0.52	0.52	0.52	0.195676
Fold1.Rep10	0.430567	149	1	0.106158	0.695135	0.558344	0.56	0.675676	0.324324	0.629032	0.538462	0.56	0.54902	0.234287
Fold1.Rep10	0.419889	151	1	0.106158	0.695135	0.558344	0.6	0.675676	0.324324	0.645161	0.555556	0.6	0.576923	0.272743
Fold1.Rep10	0.409709	152	1	0.106158	0.695135	0.558344	0.64	0.675676	0.324324	0.66129	0.571429	0.64	0.603774	0.311167
Fold1.Rep10	0.401213	155	1	0.106158	0.695135	0.558344	0.64	0.648649	0.351351	0.645161	0.551724	0.64	0.592593	0.283782
Fold1.Rep10	0.385393	161	1	0.106158	0.695135	0.558344	0.64	0.621622	0.378378	0.629032	0.533333	0.64	0.581818	0.256808
Fold1.Rep10	0.37755	167	1	0.106158	0.695135	0.558344	0.68	0.621622	0.378378	0.645161	0.548387	0.68	0.607143	0.295918
Fold1.Rep10	0.367107	168	1	0.106158	0.695135	0.558344	0.68	0.594595	0.405405	0.629032	0.53125	0.68	0.596491	0.269542
Fold1.Rep10	0.365922	169	1	0.106158	0.695135	0.558344	0.72	0.594595	0.405405	0.645161	0.545455	0.72	0.62069	0.30929
Fold1.Rep10	0.365344	171	1	0.106158	0.695135	0.558344	0.72	0.567568	0.432432	0.629032	0.529412	0.72	0.610169	0.28346
Fold1.Rep10	0.349874	184	1	0.106158	0.695135	0.558344	0.72	0.540541	0.459459	0.612903	0.514286	0.72	0.6	0.257769
Fold1.Rep10	0.338767	191	1	0.106158	0.695135	0.558344	0.72	0.513514	0.486486	0.596774	0.5	0.72	0.590164	0.232137
Fold1.Rep10	0.328006	198	1	0.106158	0.695135	0.558344	0.72	0.486486	0.513514	0.580645	0.486486	0.72	0.580645	0.206486
Fold1.Rep10	0.304767	199	1	0.106158	0.695135	0.558344	0.76	0.486486	0.513514	0.596774	0.5	0.76	0.603175	0.248237
Fold1.Rep10	0.290369	200	1	0.106158	0.695135	0.558344	0.76	0.459459	0.540541	0.580645	0.487179	0.76	0.59375	0.222858
Fold1.Rep10	0.284849	201	1	0.106158	0.695135	0.558344	0.8	0.459459	0.540541	0.596774	0.5	0.8	0.615385	0.266011
Fold1.Rep10	0.267757	203	1	0.106158	0.695135	0.558344	0.8	0.432432	0.567568	0.580645	0.487805	0.8	0.606061	0.240916
Fold1.Rep10	0.267323	207	1	0.106158	0.695135	0.558344	0.8	0.405405	0.594595	0.564516	0.47619	0.8	0.597015	0.215548
Fold1.Rep10	0.246453	210	1	0.106158	0.695135	0.558344	0.84	0.405405	0.594595	0.580645	0.488372	0.84	0.617647	0.261122
Fold1.Rep10	0.24357	215	1	0.106158	0.695135	0.558344	0.84	0.378378	0.621622	0.564516	0.477273	0.84	0.608696	0.236003
Fold1.Rep10	0.23961	224	1	0.106158	0.695135	0.558344	0.84	0.351351	0.648649	0.548387	0.466667	0.84	0.6	0.210413
Fold1.Rep10	0.238422	225	1	0.106158	0.695135	0.558344	0.84	0.324324	0.675676	0.532258	0.456522	0.84	0.591549	0.184219
Fold1.Rep10	0.228921	227	1	0.106158	0.695135	0.558344	0.84	0.297297	0.702703	0.516129	0.446809	0.84	0.583333	0.157267
Fold1.Rep10	0.215643	233	1	0.106158	0.695135	0.558344	0.88	0.297297	0.702703	0.532258	0.458333	0.88	0.60274	0.208012
Fold1.Rep10	0.213273	238	1	0.106158	0.695135	0.558344	0.88	0.27027	0.72973	0.516129	0.44898	0.88	0.594595	0.181082
Fold1.Rep10	0.207477	248	1	0.106158	0.695135	0.558344	0.92	0.27027	0.72973	0.532258	0.46	0.92	0.613333	0.236247
Fold1.Rep10	0.204894	250	1	0.106158	0.695135	0.558344	0.92	0.243243	0.756757	0.516129	0.45098	0.92	0.605263	0.209616
Fold1.Rep10	0.190259	254	1	0.106158	0.695135	0.558344	0.92	0.216216	0.783784	0.5	0.442308	0.92	0.597403	0.181676
Fold1.Rep10	0.173527	257	1	0.106158	0.695135	0.558344	0.92	0.189189	0.810811	0.483871	0.433962	0.92	0.589744	0.152052
Fold1.Rep10	0.170262	258	1	0.106158	0.695135	0.558344	0.96	0.189189	0.810811	0.5	0.444444	0.96	0.607595	0.218306
Fold1.Rep10	0.168867	260	1	0.106158	0.695135	0.558344	1	0.189189	0.810811	0.516129	0.454545	1	0.625	0.293249
Fold1.Rep10	0.166963	267	1	0.106158	0.695135	0.558344	1	0.162162	0.837838	0.5	0.446429	1	0.617284	0.269061
Fold1.Rep10	0.164226	283	1	0.106158	0.695135	0.558344	1	0.135135	0.864865	0.483871	0.438596	1	0.609756	0.243454
Fold1.Rep10	0.162465	289	1	0.106158	0.695135	0.558344	1	0.108108	0.891892	0.467742	0.431034	1	0.60241	0.215866
Fold1.Rep10	0.133217	291	1	0.106158	0.695135	0.558344	1	0.0810811	0.918919	0.451613	0.423729	1	0.595238	0.185355
Fold1.Rep10	0.119995	297	1	0.106158	0.695135	0.558344	1	0.0540541	0.945946	0.435484	0.416667	1	0.588235	0.150075
Fold1.Rep10	0.117986	302	1	0.106158	0.695135	0.558344	1	0.027027	0.972973	0.419355	0.409836	1	0.581395	0.105246
Fold1.Rep10	0.0780241	305	1	0.106158	0.695135	0.558344	1	0	1	0.403226	0.403226	1	0.574713	0
Fold1.Rep10	0.86642	10	0	0.158737	0.687568	0.616767	0.04	1	0	0.612903	1	0.04	0.0769231	0.155764
Fold1.Rep10	0.858659	12	0	0.158737	0.687568	0.616767	0.08	1	0	0.629032	1	0.08	0.148148	0.222111
Fold1.Rep10	0.790972	15	0	0.158737	0.687568	0.616767	0.12	1	0	0.645161	1	0.12	0.214286	0.274325
Fold1.Rep10	0.74769	17	0	0.158737	0.687568	0.616767	0.12	0.972973	0.027027	0.629032	0.75	0.12	0.206897	0.185645
Fold1.Rep10	0.745198	31	0	0.158737	0.687568	0.616767	0.12	0.945946	0.0540541	0.612903	0.6	0.12	0.2	0.118805
Fold1.Rep10	0.740533	40	0	0.158737	0.687568	0.616767	0.16	0.945946	0.0540541	0.629032	0.666667	0.16	0.258065	0.175787
Fold1.Rep10	0.718373	60	0	0.158737	0.687568	0.616767	0.2	0.945946	0.0540541	0.645161	0.714286	0.2	0.3125	0.226221
Fold1.Rep10	0.701396	61	0	0.158737	0.687568	0.616767	0.24	0.945946	0.0540541	0.66129	0.75	0.24	0.363636	0.272092
Fold1.Rep10	0.676883	66	0	0.158737	0.687568	0.616767	0.28	0.945946	0.0540541	0.677419	0.777778	0.28	0.411765	0.314642
Fold1.Rep10	0.665792	69	0	0.158737	0.687568	0.616767	0.28	0.918919	0.0810811	0.66129	0.7	0.28	0.4	0.265305
Fold1.Rep10	0.657523	71	0	0.158737	0.687568	0.616767	0.32	0.918919	0.0810811	0.677419	0.727273	0.32	0.444444	0.306789
Fold1.Rep10	0.649752	80	0	0.158737	0.687568	0.616767	0.36	0.918919	0.0810811	0.693548	0.75	0.36	0.486486	0.346317
Fold1.Rep10	0.626848	85	0	0.158737	0.687568	0.616767	0.4	0.918919	0.0810811	0.709677	0.769231	0.4	0.526316	0.38431
Fold1.Rep10	0.610261	86	0	0.158737	0.687568	0.616767	0.4	0.891892	0.108108	0.693548	0.714286	0.4	0.512821	0.342459
Fold1.Rep10	0.604078	87	0	0.158737	0.687568	0.616767	0.44	0.891892	0.108108	0.709677	0.733333	0.44	0.55	0.380166
Fold1.Rep10	0.579422	90	0	0.158737	0.687568	0.616767	0.44	0.864865	0.135135	0.693548	0.6875	0.44	0.536585	0.341774
Fold1.Rep10	0.555845	91	0	0.158737	0.687568	0.616767	0.44	0.837838	0.162162	0.677419	0.647059	0.44	0.52381	0.305514
Fold1.Rep10	0.55106	92	0	0.158737	0.687568	0.616767	0.48	0.837838	0.162162	0.693548	0.666667	0.48	0.55814	0.34349
Fold1.Rep10	0.520668	95	0	0.158737	0.687568	0.616767	0.48	0.810811	0.189189	0.677419	0.631579	0.48	0.545455	0.309436
Fold1.Rep10	0.498036	97	0	0.158737	0.687568	0.616767	0.48	0.783784	0.216216	0.66129	0.6	0.48	0.533333	0.276808
Fold1.Rep10	0.482319	99	0	0.158737	0.687568	0.616767	0.48	0.756757	0.243243	0.645161	0.571429	0.48	0.521739	0.245398
Fold1.Rep10	0.465148	115	0	0.158737	0.687568	0.616767	0.48	0.72973	0.27027	0.629032	0.545455	0.48	0.510638	0.215025
Fold1.Rep10	0.464208	121	0	0.158737	0.687568	0.616767	0.52	0.72973	0.27027	0.645161	0.565217	0.52	0.541667	0.253597
Fold1.Rep10	0.437543	127	0	0.158737	0.687568	0.616767	0.52	0.702703	0.297297	0.629032	0.541667	0.52	0.530612	0.224284
Fold1.Rep10	0.43439	137	0	0.158737	0.687568	0.616767	0.56	0.702703	0.297297	0.645161	0.56	0.56	0.56	0.262703
Fold1.Rep10	0.429246	149	0	0.158737	0.687568	0.616767	0.56	0.675676	0.324324	0.629032	0.538462	0.56	0.54902	0.234287
Fold1.Rep10	0.423657	151	0	0.158737	0.687568	0.616767	0.6	0.675676	0.324324	0.645161	0.555556	0.6	0.576923	0.272743
Fold1.Rep10	0.417743	152	0	0.158737	0.687568	0.616767	0.64	0.675676	0.324324	0.66129	0.571429	0.64	0.603774	0.311167
Fold1.Rep10	0.394399	155	0	0.158737	0.687568	0.616767	0.64	0.648649	0.351351	0.645161	0.551724	0.64	0.592593	0.283782
Fold1.Rep10	0.392445	161	0	0.158737	0.687568	0.616767	0.64	0.621622	0.378378	0.629032	0.533333	0.64	0.581818	0.256808
Fold1.Rep10	0.389872	167	0	0.158737	0.687568	0.616767	0.68	0.621622	0.378378	0.645161	0.548387	0.68	0.607143	0.295918
Fold1.Rep10	0.362535	168	0	0.158737	0.687568	0.616767	0.68	0.594595	0.405405	0.629032	0.53125	0.68	0.596491	0.269542
Fold1.Rep10	0.359774	169	0	0.158737	0.687568	0.616767	0.72	0.594595	0.405405	0.645161	0.545455	0.72	0.62069	0.30929
Fold1.Rep10	0.357724	171	0	0.158737	0.687568	0.616767	0.72	0.567568	0.432432	0.629032	0.529412	0.72	0.610169	0.28346
Fold1.Rep10	0.347302	184	0	0.158737	0.687568	0.616767	0.72	0.540541	0.459459	0.612903	0.514286	0.72	0.6	0.257769
Fold1.Rep10	0.346271	191	0	0.158737	0.687568	0.616767	0.72	0.513514	0.486486	0.596774	0.5	0.72	0.590164	0.232137
Fold1.Rep10	0.329466	198	0	0.158737	0.687568	0.616767	0.72	0.486486	0.513514	0.580645	0.486486	0.72	0.580645	0.206486
Fold1.Rep10	0.310734	199	0	0.158737	0.687568	0.616767	0.76	0.486486	0.513514	0.596774	0.5	0.76	0.603175	0.248237
Fold1.Rep10	0.301912	200	0	0.158737	0.687568	0.616767	0.76	0.459459	0.540541	0.580645	0.487179	0.76	0.59375	0.222858
Fold1.Rep10	0.284761	201	0	0.158737	0.687568	0.616767	0.8	0.459459	0.540541	0.596774	0.5	0.8	0.615385	0.266011
Fold1.Rep10	0.268633	203	0	0.158737	0.687568	0.616767	0.8	0.432432	0.567568	0.580645	0.487805	0.8	0.606061	0.240916
Fold1.Rep10	0.266365	207	0	0.158737	0.687568	0.616767	0.8	0.405405	0.594595	0.564516	0.47619	0.8	0.597015	0.215548
Fold1.Rep10	0.254822	210	0	0.158737	0.687568	0.616767	0.84	0.405405	0.594595	0.580645	0.488372	0.84	0.617647	0.261122
Fold1.Rep10	0.243006	215	0	0.158737	0.687568	0.616767	0.84	0.378378	0.621622	0.564516	0.477273	0.84	0.608696	0.236003
Fold1.Rep10	0.240318	224	0	0.158737	0.687568	0.616767	0.84	0.351351	0.648649	0.548387	0.466667	0.84	0.6	0.210413
Fold1.Rep10	0.237956	225	0	0.158737	0.687568	0.616767	0.84	0.324324	0.675676	0.532258	0.456522	0.84	0.591549	0.184219
Fold1.Rep10	0.233911	227	0	0.158737	0.687568	0.616767	0.84	0.297297	0.702703	0.516129	0.446809	0.84	0.583333	0.157267
Fold1.Rep10	0.228583	233	0	0.158737	0.687568	0.616767	0.88	0.297297	0.702703	0.532258	0.458333	0.88	0.60274	0.208012
Fold1.Rep10	0.225106	238	0	0.158737	0.687568	0.616767	0.88	0.27027	0.72973	0.516129	0.44898	0.88	0.594595	0.181082
Fold1.Rep10	0.218142	248	0	0.158737	0.687568	0.616767	0.92	0.27027	0.72973	0.532258	0.46	0.92	0.613333	0.236247
Fold1.Rep10	0.212051	250	0	0.158737	0.687568	0.616767	0.92	0.243243	0.756757	0.516129	0.45098	0.92	0.605263	0.209616
Fold1.Rep10	0.192997	254	0	0.158737	0.687568	0.616767	0.92	0.216216	0.783784	0.5	0.442308	0.92	0.597403	0.181676
Fold1.Rep10	0.186958	257	0	0.158737	0.687568	0.616767	0.96	0.216216	0.783784	0.516129	0.45283	0.96	0.615385	0.24539
Fold1.Rep10	0.177798	258	0	0.158737	0.687568	0.616767	1	0.216216	0.783784	0.532258	0.462963	1	0.632911	0.316386
Fold1.Rep10	0.176956	260	0	0.158737	0.687568	0.616767	1	0.189189	0.810811	0.516129	0.454545	1	0.625	0.293249
Fold1.Rep10	0.174413	267	0	0.158737	0.687568	0.616767	1	0.162162	0.837838	0.5	0.446429	1	0.617284	0.269061
Fold1.Rep10	0.171277	283	0	0.158737	0.687568	0.616767	1	0.135135	0.864865	0.483871	0.438596	1	0.609756	0.243454
Fold1.Rep10	0.167291	289	0	0.158737	0.687568	0.616767	1	0.108108	0.891892	0.467742	0.431034	1	0.60241	0.215866
Fold1.Rep10	0.147218	291	0	0.158737	0.687568	0.616767	1	0.0810811	0.918919	0.451613	0.423729	1	0.595238	0.185355
Fold1.Rep10	0.126208	297	0	0.158737	0.687568	0.616767	1	0.0540541	0.945946	0.435484	0.416667	1	0.588235	0.150075
Fold1.Rep10	0.121403	302	0	0.158737	0.687568	0.616767	1	0.027027	0.972973	0.419355	0.409836	1	0.581395	0.105246
Fold1.Rep10	0.0858477	305	0	0.158737	0.687568	0.616767	1	0	1	0.403226	0.403226	1	0.574713	0
Fold1.Rep10	0.854526	10	1	0.158737	0.441081	0.33776	0.04	1	0	0.612903	1	0.04	0.0769231	0.155764
Fold1.Rep10	0.847505	12	1	0.158737	0.441081	0.33776	0.08	1	0	0.629032	1	0.08	0.148148	0.222111
Fold1.Rep10	0.785666	15	1	0.158737	0.441081	0.33776	0.12	1	0	0.645161	1	0.12	0.214286	0.274325
Fold1.Rep10	0.743832	17	1	0.158737	0.441081	0.33776	0.12	0.972973	0.027027	0.629032	0.75	0.12	0.206897	0.185645
Fold1.Rep10	0.735521	31	1	0.158737	0.441081	0.33776	0.12	0.945946	0.0540541	0.612903	0.6	0.12	0.2	0.118805
Fold1.Rep10	0.732902	40	1	0.158737	0.441081	0.33776	0.16	0.945946	0.0540541	0.629032	0.666667	0.16	0.258065	0.175787
Fold1.Rep10	0.69841	60	1	0.158737	0.441081	0.33776	0.2	0.945946	0.0540541	0.645161	0.714286	0.2	0.3125	0.226221
Fold1.Rep10	0.686527	61	1	0.158737	0.441081	0.33776	0.24	0.945946	0.0540541	0.66129	0.75	0.24	0.363636	0.272092
Fold1.Rep10	0.668649	66	1	0.158737	0.441081	0.33776	0.28	0.945946	0.0540541	0.677419	0.777778	0.28	0.411765	0.314642
Fold1.Rep10	0.658105	69	1	0.158737	0.441081	0.33776	0.28	0.918919	0.0810811	0.66129	0.7	0.28	0.4	0.265305
Fold1.Rep10	0.649982	71	1	0.158737	0.441081	0.33776	0.32	0.918919	0.0810811	0.677419	0.727273	0.32	0.444444	0.306789
Fold1.Rep10	0.642922	80	1	0.158737	0.441081	0.33776	0.36	0.918919	0.0810811	0.693548	0.75	0.36	0.486486	0.346317
Fold1.Rep10	0.622639	85	1	0.158737	0.441081	0.33776	0.4	0.918919	0.0810811	0.709677	0.769231	0.4	0.526316	0.38431
Fold1.Rep10	0.610269	86	1	0.158737	0.441081	0.33776	0.4	0.891892	0.108108	0.693548	0.714286	0.4	0.512821	0.342459
Fold1.Rep10	0.596009	87	1	0.158737	0.441081	0.33776	0.44	0.891892	0.108108	0.709677	0.733333	0.44	0.55	0.380166
Fold1.Rep10	0.574885	90	1	0.158737	0.441081	0.33776	0.44	0.864865	0.135135	0.693548	0.6875	0.44	0.536585	0.341774
Fold1.Rep10	0.561466	91	1	0.158737	0.441081	0.33776	0.44	0.837838	0.162162	0.677419	0.647059	0.44	0.52381	0.305514
Fold1.Rep10	0.54587	92	1	0.158737	0.441081	0.33776	0.48	0.837838	0.162162	0.693548	0.666667	0.48	0.55814	0.34349
Fold1.Rep10	0.518149	95	1	0.158737	0.441081	0.33776	0.48	0.810811	0.189189	0.677419	0.631579	0.48	0.545455	0.309436
Fold1.Rep10	0.483729	97	1	0.158737	0.441081	0.33776	0.48	0.783784	0.216216	0.66129	0.6	0.48	0.533333	0.276808
Fold1.Rep10	0.483054	99	1	0.158737	0.441081	0.33776	0.48	0.756757	0.243243	0.645161	0.571429	0.48	0.521739	0.245398
Fold1.Rep10	0.456855	115	1	0.158737	0.441081	0.33776	0.52	0.756757	0.243243	0.66129	0.590909	0.52	0.553191	0.283745
Fold1.Rep10	0.453572	121	1	0.158737	0.441081	0.33776	0.52	0.72973	0.27027	0.645161	0.565217	0.52	0.541667	0.253597
Fold1.Rep10	0.438011	127	1	0.158737	0.441081	0.33776	0.52	0.702703	0.297297	0.629032	0.541667	0.52	0.530612	0.224284
Fold1.Rep10	0.437195	137	1	0.158737	0.441081	0.33776	0.56	0.702703	0.297297	0.645161	0.56	0.56	0.56	0.262703
Fold1.Rep10	0.427308	149	1	0.158737	0.441081	0.33776	0.6	0.702703	0.297297	0.66129	0.576923	0.6	0.588235	0.300919
Fold1.Rep10	0.423267	151	1	0.158737	0.441081	0.33776	0.64	0.702703	0.297297	0.677419	0.592593	0.64	0.615385	0.339057
Fold1.Rep10	0.419647	152	1	0.158737	0.441081	0.33776	0.64	0.675676	0.324324	0.66129	0.571429	0.64	0.603774	0.311167
Fold1.Rep10	0.40024	155	1	0.158737	0.441081	0.33776	0.68	0.675676	0.324324	0.677419	0.586207	0.68	0.62963	0.349679
Fold1.Rep10	0.397689	161	1	0.158737	0.441081	0.33776	0.68	0.648649	0.351351	0.66129	0.566667	0.68	0.618182	0.322602
Fold1.Rep10	0.389019	167	1	0.158737	0.441081	0.33776	0.68	0.621622	0.378378	0.645161	0.548387	0.68	0.607143	0.295918
Fold1.Rep10	0.361384	168	1	0.158737	0.441081	0.33776	0.68	0.594595	0.405405	0.629032	0.53125	0.68	0.596491	0.269542
Fold1.Rep10	0.354459	169	1	0.158737	0.441081	0.33776	0.72	0.594595	0.405405	0.645161	0.545455	0.72	0.62069	0.30929
Fold1.Rep10	0.354268	171	1	0.158737	0.441081	0.33776	0.72	0.567568	0.432432	0.629032	0.529412	0.72	0.610169	0.28346
Fold1.Rep10	0.350934	184	1	0.158737	0.441081	0.33776	0.72	0.540541	0.459459	0.612903	0.514286	0.72	0.6	0.257769
Fold1.Rep10	0.343397	191	1	0.158737	0.441081	0.33776	0.72	0.513514	0.486486	0.596774	0.5	0.72	0.590164	0.232137
Fold1.Rep10	0.331075	198	1	0.158737	0.441081	0.33776	0.72	0.486486	0.513514	0.580645	0.486486	0.72	0.580645	0.206486
Fold1.Rep10	0.315035	199	1	0.158737	0.441081	0.33776	0.76	0.486486	0.513514	0.596774	0.5	0.76	0.603175	0.248237
Fold1.Rep10	0.311612	200	1	0.158737	0.441081	0.33776	0.76	0.459459	0.540541	0.580645	0.487179	0.76	0.59375	0.222858
Fold1.Rep10	0.284541	201	1	0.158737	0.441081	0.33776	0.8	0.459459	0.540541	0.596774	0.5	0.8	0.615385	0.266011
Fold1.Rep10	0.268941	203	1	0.158737	0.441081	0.33776	0.8	0.432432	0.567568	0.580645	0.487805	0.8	0.606061	0.240916
Fold1.Rep10	0.266957	207	1	0.158737	0.441081	0.33776	0.8	0.405405	0.594595	0.564516	0.47619	0.8	0.597015	0.215548
Fold1.Rep10	0.261748	210	1	0.158737	0.441081	0.33776	0.84	0.405405	0.594595	0.580645	0.488372	0.84	0.617647	0.261122
Fold1.Rep10	0.249677	215	1	0.158737	0.441081	0.33776	0.84	0.378378	0.621622	0.564516	0.477273	0.84	0.608696	0.236003
Fold1.Rep10	0.247166	224	1	0.158737	0.441081	0.33776	0.84	0.351351	0.648649	0.548387	0.466667	0.84	0.6	0.210413
Fold1.Rep10	0.2395	225	1	0.158737	0.441081	0.33776	0.88	0.351351	0.648649	0.564516	0.478261	0.88	0.619718	0.259361
Fold1.Rep10	0.235023	227	1	0.158737	0.441081	0.33776	0.88	0.324324	0.675676	0.548387	0.468085	0.88	0.611111	0.234043
Fold1.Rep10	0.234892	233	1	0.158737	0.441081	0.33776	0.88	0.297297	0.702703	0.532258	0.458333	0.88	0.60274	0.208012
Fold1.Rep10	0.230008	238	1	0.158737	0.441081	0.33776	0.88	0.27027	0.72973	0.516129	0.44898	0.88	0.594595	0.181082
Fold1.Rep10	0.226789	248	1	0.158737	0.441081	0.33776	0.92	0.27027	0.72973	0.532258	0.46	0.92	0.613333	0.236247
Fold1.Rep10	0.217824	250	1	0.158737	0.441081	0.33776	0.92	0.243243	0.756757	0.516129	0.45098	0.92	0.605263	0.209616
Fold1.Rep10	0.20272	254	1	0.158737	0.441081	0.33776	0.96	0.243243	0.756757	0.532258	0.461538	0.96	0.623377	0.271072
Fold1.Rep10	0.195374	257	1	0.158737	0.441081	0.33776	0.96	0.216216	0.783784	0.516129	0.45283	0.96	0.615385	0.24539
Fold1.Rep10	0.187532	258	1	0.158737	0.441081	0.33776	0.96	0.189189	0.810811	0.5	0.444444	0.96	0.607595	0.218306
Fold1.Rep10	0.184128	260	1	0.158737	0.441081	0.33776	1	0.189189	0.810811	0.516129	0.454545	1	0.625	0.293249
Fold1.Rep10	0.176216	267	1	0.158737	0.441081	0.33776	1	0.162162	0.837838	0.5	0.446429	1	0.617284	0.269061
Fold1.Rep10	0.175414	283	1	0.158737	0.441081	0.33776	1	0.135135	0.864865	0.483871	0.438596	1	0.609756	0.243454
Fold1.Rep10	0.171567	289	1	0.158737	0.441081	0.33776	1	0.108108	0.891892	0.467742	0.431034	1	0.60241	0.215866
Fold1.Rep10	0.159672	291	1	0.158737	0.441081	0.33776	1	0.0810811	0.918919	0.451613	0.423729	1	0.595238	0.185355
Fold1.Rep10	0.131873	297	1	0.158737	0.441081	0.33776	1	0.0540541	0.945946	0.435484	0.416667	1	0.588235	0.150075
Fold1.Rep10	0.124687	302	1	0.158737	0.441081	0.33776	1	0.027027	0.972973	0.419355	0.409836	1	0.581395	0.105246
Fold1.Rep10	0.0926292	305	1	0.158737	0.441081	0.33776	1	0	1	0.403226	0.403226	1	0.574713	0
Fold1.Rep10	0.843799	10	0	0.211316	0.697297	0.609454	0.04	1	0	0.612903	1	0.04	0.0769231	0.155764
Fold1.Rep10	0.837239	12	0	0.211316	0.697297	0.609454	0.08	1	0	0.629032	1	0.08	0.148148	0.222111
Fold1.Rep10	0.780394	15	0	0.211316	0.697297	0.609454	0.12	1	0	0.645161	1	0.12	0.214286	0.274325
Fold1.Rep10	0.741822	17	0	0.211316	0.697297	0.609454	0.12	0.972973	0.027027	0.629032	0.75	0.12	0.206897	0.185645
Fold1.Rep10	0.725971	31	0	0.211316	0.697297	0.609454	0.16	0.972973	0.027027	0.645161	0.8	0.16	0.266667	0.239559
Fold1.Rep10	0.725058	40	0	0.211316	0.697297	0.609454	0.16	0.945946	0.0540541	0.629032	0.666667	0.16	0.258065	0.175787
Fold1.Rep10	0.681442	60	0	0.211316	0.697297	0.609454	0.2	0.945946	0.0540541	0.645161	0.714286	0.2	0.3125	0.226221
Fold1.Rep10	0.674492	61	0	0.211316	0.697297	0.609454	0.24	0.945946	0.0540541	0.66129	0.75	0.24	0.363636	0.272092
Fold1.Rep10	0.661989	66	0	0.211316	0.697297	0.609454	0.28	0.945946	0.0540541	0.677419	0.777778	0.28	0.411765	0.314642
Fold1.Rep10	0.651919	69	0	0.211316	0.697297	0.609454	0.28	0.918919	0.0810811	0.66129	0.7	0.28	0.4	0.265305
Fold1.Rep10	0.643383	71	0	0.211316	0.697297	0.609454	0.32	0.918919	0.0810811	0.677419	0.727273	0.32	0.444444	0.306789
Fold1.Rep10	0.637043	80	0	0.211316	0.697297	0.609454	0.36	0.918919	0.0810811	0.693548	0.75	0.36	0.486486	0.346317
Fold1.Rep10	0.618413	85	0	0.211316	0.697297	0.609454	0.4	0.918919	0.0810811	0.709677	0.769231	0.4	0.526316	0.38431
Fold1.Rep10	0.608946	86	0	0.211316	0.697297	0.609454	0.4	0.891892	0.108108	0.693548	0.714286	0.4	0.512821	0.342459
Fold1.Rep10	0.588575	87	0	0.211316	0.697297	0.609454	0.44	0.891892	0.108108	0.709677	0.733333	0.44	0.55	0.380166
Fold1.Rep10	0.570227	90	0	0.211316	0.697297	0.609454	0.44	0.864865	0.135135	0.693548	0.6875	0.44	0.536585	0.341774
Fold1.Rep10	0.565309	91	0	0.211316	0.697297	0.609454	0.44	0.837838	0.162162	0.677419	0.647059	0.44	0.52381	0.305514
Fold1.Rep10	0.541012	92	0	0.211316	0.697297	0.609454	0.48	0.837838	0.162162	0.693548	0.666667	0.48	0.55814	0.34349
Fold1.Rep10	0.516782	95	0	0.211316	0.697297	0.609454	0.48	0.810811	0.189189	0.677419	0.631579	0.48	0.545455	0.309436
Fold1.Rep10	0.483789	97	0	0.211316	0.697297	0.609454	0.48	0.783784	0.216216	0.66129	0.6	0.48	0.533333	0.276808
Fold1.Rep10	0.472011	99	0	0.211316	0.697297	0.609454	0.48	0.756757	0.243243	0.645161	0.571429	0.48	0.521739	0.245398
Fold1.Rep10	0.451808	115	0	0.211316	0.697297	0.609454	0.52	0.756757	0.243243	0.66129	0.590909	0.52	0.553191	0.283745
Fold1.Rep10	0.444185	121	0	0.211316	0.697297	0.609454	0.52	0.72973	0.27027	0.645161	0.565217	0.52	0.541667	0.253597
Fold1.Rep10	0.439243	127	0	0.211316	0.697297	0.609454	0.56	0.72973	0.27027	0.66129	0.583333	0.56	0.571429	0.291787
Fold1.Rep10	0.439088	137	0	0.211316	0.697297	0.609454	0.56	0.702703	0.297297	0.645161	0.56	0.56	0.56	0.262703
Fold1.Rep10	0.430857	149	0	0.211316	0.697297	0.609454	0.6	0.702703	0.297297	0.66129	0.576923	0.6	0.588235	0.300919
Fold1.Rep10	0.427183	151	0	0.211316	0.697297	0.609454	0.64	0.702703	0.297297	0.677419	0.592593	0.64	0.615385	0.339057
Fold1.Rep10	0.411715	152	0	0.211316	0.697297	0.609454	0.64	0.675676	0.324324	0.66129	0.571429	0.64	0.603774	0.311167
Fold1.Rep10	0.40896	155	0	0.211316	0.697297	0.609454	0.68	0.675676	0.324324	0.677419	0.586207	0.68	0.62963	0.349679
Fold1.Rep10	0.401718	161	0	0.211316	0.697297	0.609454	0.68	0.648649	0.351351	0.66129	0.566667	0.68	0.618182	0.322602
Fold1.Rep10	0.384542	167	0	0.211316	0.697297	0.609454	0.68	0.621622	0.378378	0.645161	0.548387	0.68	0.607143	0.295918
Fold1.Rep10	0.361209	168	0	0.211316	0.697297	0.609454	0.68	0.594595	0.405405	0.629032	0.53125	0.68	0.596491	0.269542
Fold1.Rep10	0.359996	169	0	0.211316	0.697297	0.609454	0.68	0.567568	0.432432	0.612903	0.515152	0.68	0.586207	0.243393
Fold1.Rep10	0.349817	171	0	0.211316	0.697297	0.609454	0.72	0.567568	0.432432	0.629032	0.529412	0.72	0.610169	0.28346
Fold1.Rep10	0.345946	184	0	0.211316	0.697297	0.609454	0.72	0.540541	0.459459	0.612903	0.514286	0.72	0.6	0.257769
Fold1.Rep10	0.341177	191	0	0.211316	0.697297	0.609454	0.72	0.513514	0.486486	0.596774	0.5	0.72	0.590164	0.232137
Fold1.Rep10	0.332827	198	0	0.211316	0.697297	0.609454	0.72	0.486486	0.513514	0.580645	0.486486	0.72	0.580645	0.206486
Fold1.Rep10	0.319844	199	0	0.211316	0.697297	0.609454	0.72	0.459459	0.540541	0.564516	0.473684	0.72	0.571429	0.180734
Fold1.Rep10	0.318494	200	0	0.211316	0.697297	0.609454	0.76	0.459459	0.540541	0.580645	0.487179	0.76	0.59375	0.222858
Fold1.Rep10	0.28444	201	0	0.211316	0.697297	0.609454	0.8	0.459459	0.540541	0.596774	0.5	0.8	0.615385	0.266011
Fold1.Rep10	0.268966	203	0	0.211316	0.697297	0.609454	0.8	0.432432	0.567568	0.580645	0.487805	0.8	0.606061	0.240916
Fold1.Rep10	0.268439	207	0	0.211316	0.697297	0.609454	0.8	0.405405	0.594595	0.564516	0.47619	0.8	0.597015	0.215548
Fold1.Rep10	0.267618	210	0	0.211316	0.697297	0.609454	0.84	0.405405	0.594595	0.580645	0.488372	0.84	0.617647	0.261122
Fold1.Rep10	0.257205	215	0	0.211316	0.697297	0.609454	0.84	0.378378	0.621622	0.564516	0.477273	0.84	0.608696	0.236003
Fold1.Rep10	0.250896	224	0	0.211316	0.697297	0.609454	0.84	0.351351	0.648649	0.548387	0.466667	0.84	0.6	0.210413
Fold1.Rep10	0.248659	225	0	0.211316	0.697297	0.609454	0.88	0.351351	0.648649	0.564516	0.478261	0.88	0.619718	0.259361
Fold1.Rep10	0.24325	227	0	0.211316	0.697297	0.609454	0.88	0.324324	0.675676	0.548387	0.468085	0.88	0.611111	0.234043
Fold1.Rep10	0.233883	233	0	0.211316	0.697297	0.609454	0.92	0.324324	0.675676	0.564516	0.479167	0.92	0.630137	0.286651
Fold1.Rep10	0.233573	238	0	0.211316	0.697297	0.609454	0.92	0.297297	0.702703	0.548387	0.469388	0.92	0.621622	0.261852
Fold1.Rep10	0.227315	248	0	0.211316	0.697297	0.609454	0.92	0.27027	0.72973	0.532258	0.46	0.92	0.613333	0.236247
Fold1.Rep10	0.22235	250	0	0.211316	0.697297	0.609454	0.92	0.243243	0.756757	0.516129	0.45098	0.92	0.605263	0.209616
Fold1.Rep10	0.21629	254	0	0.211316	0.697297	0.609454	0.96	0.243243	0.756757	0.532258	0.461538	0.96	0.623377	0.271072
Fold1.Rep10	0.197439	257	0	0.211316	0.697297	0.609454	0.96	0.216216	0.783784	0.516129	0.45283	0.96	0.615385	0.24539
Fold1.Rep10	0.196241	258	0	0.211316	0.697297	0.609454	0.96	0.189189	0.810811	0.5	0.444444	0.96	0.607595	0.218306
Fold1.Rep10	0.189554	260	0	0.211316	0.697297	0.609454	1	0.189189	0.810811	0.516129	0.454545	1	0.625	0.293249
Fold1.Rep10	0.179291	267	0	0.211316	0.697297	0.609454	1	0.162162	0.837838	0.5	0.446429	1	0.617284	0.269061
Fold1.Rep10	0.178473	283	0	0.211316	0.697297	0.609454	1	0.135135	0.864865	0.483871	0.438596	1	0.609756	0.243454
Fold1.Rep10	0.175368	289	0	0.211316	0.697297	0.609454	1	0.108108	0.891892	0.467742	0.431034	1	0.60241	0.215866
Fold1.Rep10	0.170707	291	0	0.211316	0.697297	0.609454	1	0.0810811	0.918919	0.451613	0.423729	1	0.595238	0.185355
Fold1.Rep10	0.137091	297	0	0.211316	0.697297	0.609454	1	0.0540541	0.945946	0.435484	0.416667	1	0.588235	0.150075
Fold1.Rep10	0.127857	302	0	0.211316	0.697297	0.609454	1	0.027027	0.972973	0.419355	0.409836	1	0.581395	0.105246
Fold1.Rep10	0.0985116	305	0	0.211316	0.697297	0.609454	1	0	1	0.403226	0.403226	1	0.574713	0
Fold1.Rep10	0.833835	10	1	0.211316	0.441081	0.33776	0.04	1	0	0.612903	1	0.04	0.0769231	0.155764
Fold1.Rep10	0.82756	12	1	0.211316	0.441081	0.33776	0.08	1	0	0.629032	1	0.08	0.148148	0.222111
Fold1.Rep10	0.775185	15	1	0.211316	0.441081	0.33776	0.12	1	0	0.645161	1	0.12	0.214286	0.274325
Fold1.Rep10	0.739534	17	1	0.211316	0.441081	0.33776	0.12	0.972973	0.027027	0.629032	0.75	0.12	0.206897	0.185645
Fold1.Rep10	0.719495	31	1	0.211316	0.441081	0.33776	0.16	0.972973	0.027027	0.645161	0.8	0.16	0.266667	0.239559
Fold1.Rep10	0.715764	40	1	0.211316	0.441081	0.33776	0.16	0.945946	0.0540541	0.629032	0.666667	0.16	0.258065	0.175787
Fold1.Rep10	0.666425	60	1	0.211316	0.441081	0.33776	0.2	0.945946	0.0540541	0.645161	0.714286	0.2	0.3125	0.226221
Fold1.Rep10	0.664251	61	1	0.211316	0.441081	0.33776	0.24	0.945946	0.0540541	0.66129	0.75	0.24	0.363636	0.272092
Fold1.Rep10	0.656261	66	1	0.211316	0.441081	0.33776	0.28	0.945946	0.0540541	0.677419	0.777778	0.28	0.411765	0.314642
Fold1.Rep10	0.646679	69	1	0.211316	0.441081	0.33776	0.28	0.918919	0.0810811	0.66129	0.7	0.28	0.4	0.265305
Fold1.Rep10	0.637454	71	1	0.211316	0.441081	0.33776	0.32	0.918919	0.0810811	0.677419	0.727273	0.32	0.444444	0.306789
Fold1.Rep10	0.631793	80	1	0.211316	0.441081	0.33776	0.36	0.918919	0.0810811	0.693548	0.75	0.36	0.486486	0.346317
Fold1.Rep10	0.614245	85	1	0.211316	0.441081	0.33776	0.4	0.918919	0.0810811	0.709677	0.769231	0.4	0.526316	0.38431
Fold1.Rep10	0.606949	86	1	0.211316	0.441081	0.33776	0.4	0.891892	0.108108	0.693548	0.714286	0.4	0.512821	0.342459
Fold1.Rep10	0.581659	87	1	0.211316	0.441081	0.33776	0.44	0.891892	0.108108	0.709677	0.733333	0.44	0.55	0.380166
Fold1.Rep10	0.5681	90	1	0.211316	0.441081	0.33776	0.44	0.864865	0.135135	0.693548	0.6875	0.44	0.536585	0.341774
Fold1.Rep10	0.565625	91	1	0.211316	0.441081	0.33776	0.44	0.837838	0.162162	0.677419	0.647059	0.44	0.52381	0.305514
Fold1.Rep10	0.536406	92	1	0.211316	0.441081	0.33776	0.48	0.837838	0.162162	0.693548	0.666667	0.48	0.55814	0.34349
Fold1.Rep10	0.516056	95	1	0.211316	0.441081	0.33776	0.48	0.810811	0.189189	0.677419	0.631579	0.48	0.545455	0.309436
Fold1.Rep10	0.484486	97	1	0.211316	0.441081	0.33776	0.48	0.783784	0.216216	0.66129	0.6	0.48	0.533333	0.276808
Fold1.Rep10	0.461901	99	1	0.211316	0.441081	0.33776	0.48	0.756757	0.243243	0.645161	0.571429	0.48	0.521739	0.245398
Fold1.Rep10	0.448073	115	1	0.211316	0.441081	0.33776	0.52	0.756757	0.243243	0.66129	0.590909	0.52	0.553191	0.283745
Fold1.Rep10	0.440824	121	1	0.211316	0.441081	0.33776	0.56	0.756757	0.243243	0.677419	0.608696	0.56	0.583333	0.321663
Fold1.Rep10	0.440428	127	1	0.211316	0.441081	0.33776	0.56	0.72973	0.27027	0.66129	0.583333	0.56	0.571429	0.291787
Fold1.Rep10	0.436162	137	1	0.211316	0.441081	0.33776	0.56	0.702703	0.297297	0.645161	0.56	0.56	0.56	0.262703
Fold1.Rep10	0.434221	149	1	0.211316	0.441081	0.33776	0.6	0.702703	0.297297	0.66129	0.576923	0.6	0.588235	0.300919
Fold1.Rep10	0.430097	151	1	0.211316	0.441081	0.33776	0.64	0.702703	0.297297	0.677419	0.592593	0.64	0.615385	0.339057
Fold1.Rep10	0.416469	152	1	0.211316	0.441081	0.33776	0.68	0.702703	0.297297	0.693548	0.607143	0.68	0.641509	0.377237
Fold1.Rep10	0.405035	155	1	0.211316	0.441081	0.33776	0.68	0.675676	0.324324	0.677419	0.586207	0.68	0.62963	0.349679
Fold1.Rep10	0.404952	161	1	0.211316	0.441081	0.33776	0.68	0.648649	0.351351	0.66129	0.566667	0.68	0.618182	0.322602
Fold1.Rep10	0.380693	167	1	0.211316	0.441081	0.33776	0.68	0.621622	0.378378	0.645161	0.548387	0.68	0.607143	0.295918
Fold1.Rep10	0.364871	168	1	0.211316	0.441081	0.33776	0.68	0.594595	0.405405	0.629032	0.53125	0.68	0.596491	0.269542
Fold1.Rep10	0.361513	169	1	0.211316	0.441081	0.33776	0.68	0.567568	0.432432	0.612903	0.515152	0.68	0.586207	0.243393
Fold1.Rep10	0.3458	171	1	0.211316	0.441081	0.33776	0.72	0.567568	0.432432	0.629032	0.529412	0.72	0.610169	0.28346
Fold1.Rep10	0.342092	184	1	0.211316	0.441081	0.33776	0.72	0.540541	0.459459	0.612903	0.514286	0.72	0.6	0.257769
Fold1.Rep10	0.339326	191	1	0.211316	0.441081	0.33776	0.72	0.513514	0.486486	0.596774	0.5	0.72	0.590164	0.232137
Fold1.Rep10	0.334585	198	1	0.211316	0.441081	0.33776	0.72	0.486486	0.513514	0.580645	0.486486	0.72	0.580645	0.206486
Fold1.Rep10	0.327096	199	1	0.211316	0.441081	0.33776	0.72	0.459459	0.540541	0.564516	0.473684	0.72	0.571429	0.180734
Fold1.Rep10	0.321306	200	1	0.211316	0.441081	0.33776	0.76	0.459459	0.540541	0.580645	0.487179	0.76	0.59375	0.222858
Fold1.Rep10	0.284408	201	1	0.211316	0.441081	0.33776	0.8	0.459459	0.540541	0.596774	0.5	0.8	0.615385	0.266011
Fold1.Rep10	0.272777	203	1	0.211316	0.441081	0.33776	0.84	0.459459	0.540541	0.612903	0.512195	0.84	0.636364	0.31039
Fold1.Rep10	0.270427	207	1	0.211316	0.441081	0.33776	0.84	0.432432	0.567568	0.596774	0.5	0.84	0.626866	0.285884
Fold1.Rep10	0.268885	210	1	0.211316	0.441081	0.33776	0.84	0.405405	0.594595	0.580645	0.488372	0.84	0.617647	0.261122
Fold1.Rep10	0.263663	215	1	0.211316	0.441081	0.33776	0.84	0.378378	0.621622	0.564516	0.477273	0.84	0.608696	0.236003
Fold1.Rep10	0.256597	224	1	0.211316	0.441081	0.33776	0.88	0.378378	0.621622	0.580645	0.488889	0.88	0.628571	0.284116
Fold1.Rep10	0.254302	225	1	0.211316	0.441081	0.33776	0.88	0.351351	0.648649	0.564516	0.478261	0.88	0.619718	0.259361
Fold1.Rep10	0.250416	227	1	0.211316	0.441081	0.33776	0.88	0.324324	0.675676	0.548387	0.468085	0.88	0.611111	0.234043
Fold1.Rep10	0.240029	233	1	0.211316	0.441081	0.33776	0.92	0.324324	0.675676	0.564516	0.479167	0.92	0.630137	0.286651
Fold1.Rep10	0.233239	238	1	0.211316	0.441081	0.33776	0.92	0.297297	0.702703	0.548387	0.469388	0.92	0.621622	0.261852
Fold1.Rep10	0.228452	248	1	0.211316	0.441081	0.33776	0.96	0.297297	0.702703	0.564516	0.48	0.96	0.64	0.31947
Fold1.Rep10	0.226163	250	1	0.211316	0.441081	0.33776	0.96	0.27027	0.72973	0.548387	0.470588	0.96	0.631579	0.295684
Fold1.Rep10	0.225383	254	1	0.211316	0.441081	0.33776	0.96	0.243243	0.756757	0.532258	0.461538	0.96	0.623377	0.271072
Fold1.Rep10	0.203755	257	1	0.211316	0.441081	0.33776	0.96	0.216216	0.783784	0.516129	0.45283	0.96	0.615385	0.24539
Fold1.Rep10	0.199325	258	1	0.211316	0.441081	0.33776	0.96	0.189189	0.810811	0.5	0.444444	0.96	0.607595	0.218306
Fold1.Rep10	0.194408	260	1	0.211316	0.441081	0.33776	1	0.189189	0.810811	0.516129	0.454545	1	0.625	0.293249
Fold1.Rep10	0.182947	267	1	0.211316	0.441081	0.33776	1	0.162162	0.837838	0.5	0.446429	1	0.617284	0.269061
Fold1.Rep10	0.180948	283	1	0.211316	0.441081	0.33776	1	0.135135	0.864865	0.483871	0.438596	1	0.609756	0.243454
Fold1.Rep10	0.180759	289	1	0.211316	0.441081	0.33776	1	0.108108	0.891892	0.467742	0.431034	1	0.60241	0.215866
Fold1.Rep10	0.178865	291	1	0.211316	0.441081	0.33776	1	0.0810811	0.918919	0.451613	0.423729	1	0.595238	0.185355
Fold1.Rep10	0.141936	297	1	0.211316	0.441081	0.33776	1	0.0540541	0.945946	0.435484	0.416667	1	0.588235	0.150075
Fold1.Rep10	0.130927	302	1	0.211316	0.441081	0.33776	1	0.027027	0.972973	0.419355	0.409836	1	0.581395	0.105246
Fold1.Rep10	0.103825	305	1	0.211316	0.441081	0.33776	1	0	1	0.403226	0.403226	1	0.574713	0
Fold1.Rep10	0.824534	10	0	0.263895	0.704865	0.607469	0.04	1	0	0.612903	1	0.04	0.0769231	0.155764
Fold1.Rep10	0.818381	12	0	0.263895	0.704865	0.607469	0.08	1	0	0.629032	1	0.08	0.148148	0.222111
Fold1.Rep10	0.770051	15	0	0.263895	0.704865	0.607469	0.12	1	0	0.645161	1	0.12	0.214286	0.274325
Fold1.Rep10	0.736974	17	0	0.263895	0.704865	0.607469	0.12	0.972973	0.027027	0.629032	0.75	0.12	0.206897	0.185645
Fold1.Rep10	0.713382	31	0	0.263895	0.704865	0.607469	0.16	0.972973	0.027027	0.645161	0.8	0.16	0.266667	0.239559
Fold1.Rep10	0.707475	40	0	0.263895	0.704865	0.607469	0.16	0.945946	0.0540541	0.629032	0.666667	0.16	0.258065	0.175787
Fold1.Rep10	0.655529	60	0	0.263895	0.704865	0.607469	0.2	0.945946	0.0540541	0.645161	0.714286	0.2	0.3125	0.226221
Fold1.Rep10	0.653203	61	0	0.263895	0.704865	0.607469	0.24	0.945946	0.0540541	0.66129	0.75	0.24	0.363636	0.272092
Fold1.Rep10	0.65114	66	0	0.263895	0.704865	0.607469	0.28	0.945946	0.0540541	0.677419	0.777778	0.28	0.411765	0.314642
Fold1.Rep10	0.642231	69	0	0.263895	0.704865	0.607469	0.28	0.918919	0.0810811	0.66129	0.7	0.28	0.4	0.265305
Fold1.Rep10	0.632122	71	0	0.263895	0.704865	0.607469	0.32	0.918919	0.0810811	0.677419	0.727273	0.32	0.444444	0.306789
Fold1.Rep10	0.627072	80	0	0.263895	0.704865	0.607469	0.36	0.918919	0.0810811	0.693548	0.75	0.36	0.486486	0.346317
Fold1.Rep10	0.610134	85	0	0.263895	0.704865	0.607469	0.4	0.918919	0.0810811	0.709677	0.769231	0.4	0.526316	0.38431
Fold1.Rep10	0.604393	86	0	0.263895	0.704865	0.607469	0.4	0.891892	0.108108	0.693548	0.714286	0.4	0.512821	0.342459
Fold1.Rep10	0.575035	87	0	0.263895	0.704865	0.607469	0.44	0.891892	0.108108	0.709677	0.733333	0.44	0.55	0.380166
Fold1.Rep10	0.570037	90	0	0.263895	0.704865	0.607469	0.44	0.864865	0.135135	0.693548	0.6875	0.44	0.536585	0.341774
Fold1.Rep10	0.561198	91	0	0.263895	0.704865	0.607469	0.44	0.837838	0.162162	0.677419	0.647059	0.44	0.52381	0.305514
Fold1.Rep10	0.532081	92	0	0.263895	0.704865	0.607469	0.48	0.837838	0.162162	0.693548	0.666667	0.48	0.55814	0.34349
Fold1.Rep10	0.51581	95	0	0.263895	0.704865	0.607469	0.48	0.810811	0.189189	0.677419	0.631579	0.48	0.545455	0.309436
Fold1.Rep10	0.485282	97	0	0.263895	0.704865	0.607469	0.48	0.783784	0.216216	0.66129	0.6	0.48	0.533333	0.276808
Fold1.Rep10	0.453136	99	0	0.263895	0.704865	0.607469	0.48	0.756757	0.243243	0.645161	0.571429	0.48	0.521739	0.245398
Fold1.Rep10	0.445246	115	0	0.263895	0.704865	0.607469	0.52	0.756757	0.243243	0.66129	0.590909	0.52	0.553191	0.283745
Fold1.Rep10	0.442079	121	0	0.263895	0.704865	0.607469	0.56	0.756757	0.243243	0.677419	0.608696	0.56	0.583333	0.321663
Fold1.Rep10	0.441849	127	0	0.263895	0.704865	0.607469	0.56	0.72973	0.27027	0.66129	0.583333	0.56	0.571429	0.291787
Fold1.Rep10	0.437311	137	0	0.263895	0.704865	0.607469	0.6	0.72973	0.27027	0.677419	0.6	0.6	0.6	0.32973
Fold1.Rep10	0.432221	149	0	0.263895	0.704865	0.607469	0.64	0.72973	0.27027	0.693548	0.615385	0.64	0.627451	0.367551
Fold1.Rep10	0.429401	151	0	0.263895	0.704865	0.607469	0.64	0.702703	0.297297	0.677419	0.592593	0.64	0.615385	0.339057
Fold1.Rep10	0.422927	152	0	0.263895	0.704865	0.607469	0.68	0.702703	0.297297	0.693548	0.607143	0.68	0.641509	0.377237
Fold1.Rep10	0.407684	155	0	0.263895	0.704865	0.607469	0.68	0.675676	0.324324	0.677419	0.586207	0.68	0.62963	0.349679
Fold1.Rep10	0.399221	161	0	0.263895	0.704865	0.607469	0.68	0.648649	0.351351	0.66129	0.566667	0.68	0.618182	0.322602
Fold1.Rep10	0.377465	167	0	0.263895	0.704865	0.607469	0.68	0.621622	0.378378	0.645161	0.548387	0.68	0.607143	0.295918
Fold1.Rep10	0.368999	168	0	0.263895	0.704865	0.607469	0.68	0.594595	0.405405	0.629032	0.53125	0.68	0.596491	0.269542
Fold1.Rep10	0.362274	169	0	0.263895	0.704865	0.607469	0.68	0.567568	0.432432	0.612903	0.515152	0.68	0.586207	0.243393
Fold1.Rep10	0.342392	171	0	0.263895	0.704865	0.607469	0.72	0.567568	0.432432	0.629032	0.529412	0.72	0.610169	0.28346
Fold1.Rep10	0.339034	184	0	0.263895	0.704865	0.607469	0.72	0.540541	0.459459	0.612903	0.514286	0.72	0.6	0.257769
Fold1.Rep10	0.337882	191	0	0.263895	0.704865	0.607469	0.72	0.513514	0.486486	0.596774	0.5	0.72	0.590164	0.232137
Fold1.Rep10	0.336271	198	0	0.263895	0.704865	0.607469	0.72	0.486486	0.513514	0.580645	0.486486	0.72	0.580645	0.206486
Fold1.Rep10	0.333514	199	0	0.263895	0.704865	0.607469	0.72	0.459459	0.540541	0.564516	0.473684	0.72	0.571429	0.180734
Fold1.Rep10	0.323513	200	0	0.263895	0.704865	0.607469	0.76	0.459459	0.540541	0.580645	0.487179	0.76	0.59375	0.222858
Fold1.Rep10	0.284344	201	0	0.263895	0.704865	0.607469	0.8	0.459459	0.540541	0.596774	0.5	0.8	0.615385	0.266011
Fold1.Rep10	0.277391	203	0	0.263895	0.704865	0.607469	0.84	0.459459	0.540541	0.612903	0.512195	0.84	0.636364	0.31039
Fold1.Rep10	0.272711	207	0	0.263895	0.704865	0.607469	0.84	0.432432	0.567568	0.596774	0.5	0.84	0.626866	0.285884
Fold1.Rep10	0.269334	210	0	0.263895	0.704865	0.607469	0.84	0.405405	0.594595	0.580645	0.488372	0.84	0.617647	0.261122
Fold1.Rep10	0.268854	215	0	0.263895	0.704865	0.607469	0.84	0.378378	0.621622	0.564516	0.477273	0.84	0.608696	0.236003
Fold1.Rep10	0.263576	224	0	0.263895	0.704865	0.607469	0.88	0.378378	0.621622	0.580645	0.488889	0.88	0.628571	0.284116
Fold1.Rep10	0.2575	225	0	0.263895	0.704865	0.607469	0.88	0.351351	0.648649	0.564516	0.478261	0.88	0.619718	0.259361
Fold1.Rep10	0.256721	227	0	0.263895	0.704865	0.607469	0.88	0.324324	0.675676	0.548387	0.468085	0.88	0.611111	0.234043
Fold1.Rep10	0.245387	233	0	0.263895	0.704865	0.607469	0.92	0.324324	0.675676	0.564516	0.479167	0.92	0.630137	0.286651
Fold1.Rep10	0.239319	238	0	0.263895	0.704865	0.607469	0.96	0.324324	0.675676	0.580645	0.489796	0.96	0.648649	0.342622
Fold1.Rep10	0.233525	248	0	0.263895	0.704865	0.607469	0.96	0.297297	0.702703	0.564516	0.48	0.96	0.64	0.31947
Fold1.Rep10	0.229532	250	0	0.263895	0.704865	0.607469	0.96	0.27027	0.72973	0.548387	0.470588	0.96	0.631579	0.295684
Fold1.Rep10	0.224025	254	0	0.263895	0.704865	0.607469	0.96	0.243243	0.756757	0.532258	0.461538	0.96	0.623377	0.271072
Fold1.Rep10	0.21031	257	0	0.263895	0.704865	0.607469	0.96	0.216216	0.783784	0.516129	0.45283	0.96	0.615385	0.24539
Fold1.Rep10	0.20112	258	0	0.263895	0.704865	0.607469	0.96	0.189189	0.810811	0.5	0.444444	0.96	0.607595	0.218306
Fold1.Rep10	0.198801	260	0	0.263895	0.704865	0.607469	1	0.189189	0.810811	0.516129	0.454545	1	0.625	0.293249
Fold1.Rep10	0.189878	267	0	0.263895	0.704865	0.607469	1	0.162162	0.837838	0.5	0.446429	1	0.617284	0.269061
Fold1.Rep10	0.186431	283	0	0.263895	0.704865	0.607469	1	0.135135	0.864865	0.483871	0.438596	1	0.609756	0.243454
Fold1.Rep10	0.183612	289	0	0.263895	0.704865	0.607469	1	0.108108	0.891892	0.467742	0.431034	1	0.60241	0.215866
Fold1.Rep10	0.18214	291	0	0.263895	0.704865	0.607469	1	0.0810811	0.918919	0.451613	0.423729	1	0.595238	0.185355
Fold1.Rep10	0.146438	297	0	0.263895	0.704865	0.607469	1	0.0540541	0.945946	0.435484	0.416667	1	0.588235	0.150075
Fold1.Rep10	0.133867	302	0	0.263895	0.704865	0.607469	1	0.027027	0.972973	0.419355	0.409836	1	0.581395	0.105246
Fold1.Rep10	0.108641	305	0	0.263895	0.704865	0.607469	1	0	1	0.403226	0.403226	1	0.574713	0
Fold1.Rep10	0.815872	10	1	0.263895	0.441081	0.33776	0.04	1	0	0.612903	1	0.04	0.0769231	0.155764
Fold1.Rep10	0.809733	12	1	0.263895	0.441081	0.33776	0.08	1	0	0.629032	1	0.08	0.148148	0.222111
Fold1.Rep10	0.765037	15	1	0.263895	0.441081	0.33776	0.12	1	0	0.645161	1	0.12	0.214286	0.274325
Fold1.Rep10	0.734255	17	1	0.263895	0.441081	0.33776	0.12	0.972973	0.027027	0.629032	0.75	0.12	0.206897	0.185645
Fold1.Rep10	0.707636	31	1	0.263895	0.441081	0.33776	0.16	0.972973	0.027027	0.645161	0.8	0.16	0.266667	0.239559
Fold1.Rep10	0.700031	40	1	0.263895	0.441081	0.33776	0.16	0.945946	0.0540541	0.629032	0.666667	0.16	0.258065	0.175787
Fold1.Rep10	0.647992	60	1	0.263895	0.441081	0.33776	0.2	0.945946	0.0540541	0.645161	0.714286	0.2	0.3125	0.226221
Fold1.Rep10	0.646586	61	1	0.263895	0.441081	0.33776	0.24	0.945946	0.0540541	0.66129	0.75	0.24	0.363636	0.272092
Fold1.Rep10	0.641441	66	1	0.263895	0.441081	0.33776	0.28	0.945946	0.0540541	0.677419	0.777778	0.28	0.411765	0.314642
Fold1.Rep10	0.638374	69	1	0.263895	0.441081	0.33776	0.28	0.918919	0.0810811	0.66129	0.7	0.28	0.4	0.265305
Fold1.Rep10	0.62731	71	1	0.263895	0.441081	0.33776	0.32	0.918919	0.0810811	0.677419	0.727273	0.32	0.444444	0.306789
Fold1.Rep10	0.622814	80	1	0.263895	0.441081	0.33776	0.36	0.918919	0.0810811	0.693548	0.75	0.36	0.486486	0.346317
Fold1.Rep10	0.606163	85	1	0.263895	0.441081	0.33776	0.4	0.918919	0.0810811	0.709677	0.769231	0.4	0.526316	0.38431
Fold1.Rep10	0.601509	86	1	0.263895	0.441081	0.33776	0.4	0.891892	0.108108	0.693548	0.714286	0.4	0.512821	0.342459
Fold1.Rep10	0.571355	87	1	0.263895	0.441081	0.33776	0.4	0.864865	0.135135	0.677419	0.666667	0.4	0.5	0.30339
Fold1.Rep10	0.568854	90	1	0.263895	0.441081	0.33776	0.44	0.864865	0.135135	0.693548	0.6875	0.44	0.536585	0.341774
Fold1.Rep10	0.556949	91	1	0.263895	0.441081	0.33776	0.44	0.837838	0.162162	0.677419	0.647059	0.44	0.52381	0.305514
Fold1.Rep10	0.528048	92	1	0.263895	0.441081	0.33776	0.48	0.837838	0.162162	0.693548	0.666667	0.48	0.55814	0.34349
Fold1.Rep10	0.515878	95	1	0.263895	0.441081	0.33776	0.48	0.810811	0.189189	0.677419	0.631579	0.48	0.545455	0.309436
Fold1.Rep10	0.486057	97	1	0.263895	0.441081	0.33776	0.48	0.783784	0.216216	0.66129	0.6	0.48	0.533333	0.276808
Fold1.Rep10	0.445472	99	1	0.263895	0.441081	0.33776	0.48	0.756757	0.243243	0.645161	0.571429	0.48	0.521739	0.245398
Fold1.Rep10	0.44336	115	1	0.263895	0.441081	0.33776	0.48	0.72973	0.27027	0.629032	0.545455	0.48	0.510638	0.215025
Fold1.Rep10	0.443141	121	1	0.263895	0.441081	0.33776	0.52	0.72973	0.27027	0.645161	0.565217	0.52	0.541667	0.253597
Fold1.Rep10	0.443061	127	1	0.263895	0.441081	0.33776	0.56	0.72973	0.27027	0.66129	0.583333	0.56	0.571429	0.291787
Fold1.Rep10	0.440178	137	1	0.263895	0.441081	0.33776	0.6	0.72973	0.27027	0.677419	0.6	0.6	0.6	0.32973
Fold1.Rep10	0.433785	149	1	0.263895	0.441081	0.33776	0.64	0.72973	0.27027	0.693548	0.615385	0.64	0.627451	0.367551
Fold1.Rep10	0.428502	151	1	0.263895	0.441081	0.33776	0.68	0.72973	0.27027	0.709677	0.62963	0.68	0.653846	0.405371
Fold1.Rep10	0.423577	152	1	0.263895	0.441081	0.33776	0.68	0.702703	0.297297	0.693548	0.607143	0.68	0.641509	0.377237
Fold1.Rep10	0.409864	155	1	0.263895	0.441081	0.33776	0.68	0.675676	0.324324	0.677419	0.586207	0.68	0.62963	0.349679
Fold1.Rep10	0.39431	161	1	0.263895	0.441081	0.33776	0.68	0.648649	0.351351	0.66129	0.566667	0.68	0.618182	0.322602
Fold1.Rep10	0.374675	167	1	0.263895	0.441081	0.33776	0.68	0.621622	0.378378	0.645161	0.548387	0.68	0.607143	0.295918
Fold1.Rep10	0.372534	168	1	0.263895	0.441081	0.33776	0.68	0.594595	0.405405	0.629032	0.53125	0.68	0.596491	0.269542
Fold1.Rep10	0.363282	169	1	0.263895	0.441081	0.33776	0.68	0.567568	0.432432	0.612903	0.515152	0.68	0.586207	0.243393
Fold1.Rep10	0.339476	171	1	0.263895	0.441081	0.33776	0.72	0.567568	0.432432	0.629032	0.529412	0.72	0.610169	0.28346
Fold1.Rep10	0.339232	184	1	0.263895	0.441081	0.33776	0.72	0.540541	0.459459	0.612903	0.514286	0.72	0.6	0.257769
Fold1.Rep10	0.337904	191	1	0.263895	0.441081	0.33776	0.72	0.513514	0.486486	0.596774	0.5	0.72	0.590164	0.232137
Fold1.Rep10	0.336746	198	1	0.263895	0.441081	0.33776	0.72	0.486486	0.513514	0.580645	0.486486	0.72	0.580645	0.206486
Fold1.Rep10	0.336601	199	1	0.263895	0.441081	0.33776	0.72	0.459459	0.540541	0.564516	0.473684	0.72	0.571429	0.180734
Fold1.Rep10	0.32535	200	1	0.263895	0.441081	0.33776	0.76	0.459459	0.540541	0.580645	0.487179	0.76	0.59375	0.222858
Fold1.Rep10	0.284331	201	1	0.263895	0.441081	0.33776	0.8	0.459459	0.540541	0.596774	0.5	0.8	0.615385	0.266011
Fold1.Rep10	0.281556	203	1	0.263895	0.441081	0.33776	0.84	0.459459	0.540541	0.612903	0.512195	0.84	0.636364	0.31039
Fold1.Rep10	0.275163	207	1	0.263895	0.441081	0.33776	0.84	0.432432	0.567568	0.596774	0.5	0.84	0.626866	0.285884
Fold1.Rep10	0.274287	210	1	0.263895	0.441081	0.33776	0.84	0.405405	0.594595	0.580645	0.488372	0.84	0.617647	0.261122
Fold1.Rep10	0.269702	215	1	0.263895	0.441081	0.33776	0.88	0.405405	0.594595	0.596774	0.5	0.88	0.637681	0.30844
Fold1.Rep10	0.268854	224	1	0.263895	0.441081	0.33776	0.88	0.378378	0.621622	0.580645	0.488889	0.88	0.628571	0.284116
Fold1.Rep10	0.262273	225	1	0.263895	0.441081	0.33776	0.88	0.351351	0.648649	0.564516	0.478261	0.88	0.619718	0.259361
Fold1.Rep10	0.260475	227	1	0.263895	0.441081	0.33776	0.88	0.324324	0.675676	0.548387	0.468085	0.88	0.611111	0.234043
Fold1.Rep10	0.250103	233	1	0.263895	0.441081	0.33776	0.92	0.324324	0.675676	0.564516	0.479167	0.92	0.630137	0.286651
Fold1.Rep10	0.249038	238	1	0.263895	0.441081	0.33776	0.96	0.324324	0.675676	0.580645	0.489796	0.96	0.648649	0.342622
Fold1.Rep10	0.234278	248	1	0.263895	0.441081	0.33776	0.96	0.297297	0.702703	0.564516	0.48	0.96	0.64	0.31947
Fold1.Rep10	0.232468	250	1	0.263895	0.441081	0.33776	0.96	0.27027	0.72973	0.548387	0.470588	0.96	0.631579	0.295684
Fold1.Rep10	0.223098	254	1	0.263895	0.441081	0.33776	0.96	0.243243	0.756757	0.532258	0.461538	0.96	0.623377	0.271072
Fold1.Rep10	0.21603	257	1	0.263895	0.441081	0.33776	0.96	0.216216	0.783784	0.516129	0.45283	0.96	0.615385	0.24539
Fold1.Rep10	0.202815	258	1	0.263895	0.441081	0.33776	1	0.216216	0.783784	0.532258	0.462963	1	0.632911	0.316386
Fold1.Rep10	0.202809	260	1	0.263895	0.441081	0.33776	1	0.189189	0.810811	0.516129	0.454545	1	0.625	0.293249
Fold1.Rep10	0.198165	267	1	0.263895	0.441081	0.33776	1	0.162162	0.837838	0.5	0.446429	1	0.617284	0.269061
Fold1.Rep10	0.18972	283	1	0.263895	0.441081	0.33776	1	0.135135	0.864865	0.483871	0.438596	1	0.609756	0.243454
Fold1.Rep10	0.186338	289	1	0.263895	0.441081	0.33776	1	0.108108	0.891892	0.467742	0.431034	1	0.60241	0.215866
Fold1.Rep10	0.185204	291	1	0.263895	0.441081	0.33776	1	0.0810811	0.918919	0.451613	0.423729	1	0.595238	0.185355
Fold1.Rep10	0.150636	297	1	0.263895	0.441081	0.33776	1	0.0540541	0.945946	0.435484	0.416667	1	0.588235	0.150075
Fold1.Rep10	0.136694	302	1	0.263895	0.441081	0.33776	1	0.027027	0.972973	0.419355	0.409836	1	0.581395	0.105246
Fold1.Rep10	0.113027	305	1	0.263895	0.441081	0.33776	1	0	1	0.403226	0.403226	1	0.574713	0
Fold1.Rep10	0.807774	10	0	0.316474	0.704865	0.599597	0.04	1	0	0.612903	1	0.04	0.0769231	0.155764
Fold1.Rep10	0.801571	12	0	0.316474	0.704865	0.599597	0.08	1	0	0.629032	1	0.08	0.148148	0.222111
Fold1.Rep10	0.760159	15	0	0.316474	0.704865	0.599597	0.12	1	0	0.645161	1	0.12	0.214286	0.274325
Fold1.Rep10	0.731444	17	0	0.316474	0.704865	0.599597	0.12	0.972973	0.027027	0.629032	0.75	0.12	0.206897	0.185645
Fold1.Rep10	0.702218	31	0	0.316474	0.704865	0.599597	0.16	0.972973	0.027027	0.645161	0.8	0.16	0.266667	0.239559
Fold1.Rep10	0.693297	40	0	0.316474	0.704865	0.599597	0.16	0.945946	0.0540541	0.629032	0.666667	0.16	0.258065	0.175787
Fold1.Rep10	0.642479	60	0	0.316474	0.704865	0.599597	0.2	0.945946	0.0540541	0.645161	0.714286	0.2	0.3125	0.226221
Fold1.Rep10	0.641399	61	0	0.316474	0.704865	0.599597	0.24	0.945946	0.0540541	0.66129	0.75	0.24	0.363636	0.272092
Fold1.Rep10	0.634978	66	0	0.316474	0.704865	0.599597	0.24	0.918919	0.0810811	0.645161	0.666667	0.24	0.352941	0.221303
Fold1.Rep10	0.630894	69	0	0.316474	0.704865	0.599597	0.28	0.918919	0.0810811	0.66129	0.7	0.28	0.4	0.265305
Fold1.Rep10	0.62294	71	0	0.316474	0.704865	0.599597	0.32	0.918919	0.0810811	0.677419	0.727273	0.32	0.444444	0.306789
Fold1.Rep10	0.618944	80	0	0.316474	0.704865	0.599597	0.36	0.918919	0.0810811	0.693548	0.75	0.36	0.486486	0.346317
Fold1.Rep10	0.60235	85	0	0.316474	0.704865	0.599597	0.4	0.918919	0.0810811	0.709677	0.769231	0.4	0.526316	0.38431
Fold1.Rep10	0.598429	86	0	0.316474	0.704865	0.599597	0.4	0.891892	0.108108	0.693548	0.714286	0.4	0.512821	0.342459
Fold1.Rep10	0.572215	87	0	0.316474	0.704865	0.599597	0.4	0.864865	0.135135	0.677419	0.666667	0.4	0.5	0.30339
Fold1.Rep10	0.563085	90	0	0.316474	0.704865	0.599597	0.44	0.864865	0.135135	0.693548	0.6875	0.44	0.536585	0.341774
Fold1.Rep10	0.552899	91	0	0.316474	0.704865	0.599597	0.44	0.837838	0.162162	0.677419	0.647059	0.44	0.52381	0.305514
Fold1.Rep10	0.524289	92	0	0.316474	0.704865	0.599597	0.48	0.837838	0.162162	0.693548	0.666667	0.48	0.55814	0.34349
Fold1.Rep10	0.516148	95	0	0.316474	0.704865	0.599597	0.48	0.810811	0.189189	0.677419	0.631579	0.48	0.545455	0.309436
Fold1.Rep10	0.486802	97	0	0.316474	0.704865	0.599597	0.48	0.783784	0.216216	0.66129	0.6	0.48	0.533333	0.276808
Fold1.Rep10	0.444903	99	0	0.316474	0.704865	0.599597	0.48	0.756757	0.243243	0.645161	0.571429	0.48	0.521739	0.245398
Fold1.Rep10	0.443833	115	0	0.316474	0.704865	0.599597	0.52	0.756757	0.243243	0.66129	0.590909	0.52	0.553191	0.283745
Fold1.Rep10	0.442827	121	0	0.316474	0.704865	0.599597	0.56	0.756757	0.243243	0.677419	0.608696	0.56	0.583333	0.321663
Fold1.Rep10	0.441563	127	0	0.316474	0.704865	0.599597	0.6	0.756757	0.243243	0.693548	0.625	0.6	0.612245	0.35929
Fold1.Rep10	0.438696	137	0	0.316474	0.704865	0.599597	0.6	0.72973	0.27027	0.677419	0.6	0.6	0.6	0.32973
Fold1.Rep10	0.434935	149	0	0.316474	0.704865	0.599597	0.64	0.72973	0.27027	0.693548	0.615385	0.64	0.627451	0.367551
Fold1.Rep10	0.433341	151	0	0.316474	0.704865	0.599597	0.68	0.72973	0.27027	0.709677	0.62963	0.68	0.653846	0.405371
Fold1.Rep10	0.418504	152	0	0.316474	0.704865	0.599597	0.68	0.702703	0.297297	0.693548	0.607143	0.68	0.641509	0.377237
Fold1.Rep10	0.41168	155	0	0.316474	0.704865	0.599597	0.68	0.675676	0.324324	0.677419	0.586207	0.68	0.62963	0.349679
Fold1.Rep10	0.39007	161	0	0.316474	0.704865	0.599597	0.68	0.648649	0.351351	0.66129	0.566667	0.68	0.618182	0.322602
Fold1.Rep10	0.375587	167	0	0.316474	0.704865	0.599597	0.68	0.621622	0.378378	0.645161	0.548387	0.68	0.607143	0.295918
Fold1.Rep10	0.372243	168	0	0.316474	0.704865	0.599597	0.68	0.594595	0.405405	0.629032	0.53125	0.68	0.596491	0.269542
Fold1.Rep10	0.364441	169	0	0.316474	0.704865	0.599597	0.68	0.567568	0.432432	0.612903	0.515152	0.68	0.586207	0.243393
Fold1.Rep10	0.344367	171	0	0.316474	0.704865	0.599597	0.68	0.540541	0.459459	0.596774	0.5	0.68	0.576271	0.217391
Fold1.Rep10	0.339472	184	0	0.316474	0.704865	0.599597	0.68	0.513514	0.486486	0.580645	0.485714	0.68	0.566667	0.191455
Fold1.Rep10	0.336983	191	0	0.316474	0.704865	0.599597	0.72	0.513514	0.486486	0.596774	0.5	0.72	0.590164	0.232137
Fold1.Rep10	0.335857	198	0	0.316474	0.704865	0.599597	0.72	0.486486	0.513514	0.580645	0.486486	0.72	0.580645	0.206486
Fold1.Rep10	0.334642	199	0	0.316474	0.704865	0.599597	0.72	0.459459	0.540541	0.564516	0.473684	0.72	0.571429	0.180734
Fold1.Rep10	0.3269	200	0	0.316474	0.704865	0.599597	0.76	0.459459	0.540541	0.580645	0.487179	0.76	0.59375	0.222858
Fold1.Rep10	0.285351	201	0	0.316474	0.704865	0.599597	0.8	0.459459	0.540541	0.596774	0.5	0.8	0.615385	0.266011
Fold1.Rep10	0.284363	203	0	0.316474	0.704865	0.599597	0.84	0.459459	0.540541	0.612903	0.512195	0.84	0.636364	0.31039
Fold1.Rep10	0.278663	207	0	0.316474	0.704865	0.599597	0.84	0.432432	0.567568	0.596774	0.5	0.84	0.626866	0.285884
Fold1.Rep10	0.277694	210	0	0.316474	0.704865	0.599597	0.84	0.405405	0.594595	0.580645	0.488372	0.84	0.617647	0.261122
Fold1.Rep10	0.275122	215	0	0.316474	0.704865	0.599597	0.88	0.405405	0.594595	0.596774	0.5	0.88	0.637681	0.30844
Fold1.Rep10	0.268898	224	0	0.316474	0.704865	0.599597	0.88	0.378378	0.621622	0.580645	0.488889	0.88	0.628571	0.284116
Fold1.Rep10	0.267211	225	0	0.316474	0.704865	0.599597	0.88	0.351351	0.648649	0.564516	0.478261	0.88	0.619718	0.259361
Fold1.Rep10	0.263256	227	0	0.316474	0.704865	0.599597	0.88	0.324324	0.675676	0.548387	0.468085	0.88	0.611111	0.234043
Fold1.Rep10	0.257778	233	0	0.316474	0.704865	0.599597	0.92	0.324324	0.675676	0.564516	0.479167	0.92	0.630137	0.286651
Fold1.Rep10	0.254303	238	0	0.316474	0.704865	0.599597	0.96	0.324324	0.675676	0.580645	0.489796	0.96	0.648649	0.342622
Fold1.Rep10	0.235346	248	0	0.316474	0.704865	0.599597	0.96	0.297297	0.702703	0.564516	0.48	0.96	0.64	0.31947
Fold1.Rep10	0.235064	250	0	0.316474	0.704865	0.599597	0.96	0.27027	0.72973	0.548387	0.470588	0.96	0.631579	0.295684
Fold1.Rep10	0.222497	254	0	0.316474	0.704865	0.599597	0.96	0.243243	0.756757	0.532258	0.461538	0.96	0.623377	0.271072
Fold1.Rep10	0.221069	257	0	0.316474	0.704865	0.599597	0.96	0.216216	0.783784	0.516129	0.45283	0.96	0.615385	0.24539
Fold1.Rep10	0.206517	258	0	0.316474	0.704865	0.599597	1	0.216216	0.783784	0.532258	0.462963	1	0.632911	0.316386
Fold1.Rep10	0.205723	260	0	0.316474	0.704865	0.599597	1	0.189189	0.810811	0.516129	0.454545	1	0.625	0.293249
Fold1.Rep10	0.204409	267	0	0.316474	0.704865	0.599597	1	0.162162	0.837838	0.5	0.446429	1	0.617284	0.269061
Fold1.Rep10	0.192825	283	0	0.316474	0.704865	0.599597	1	0.135135	0.864865	0.483871	0.438596	1	0.609756	0.243454
Fold1.Rep10	0.189075	289	0	0.316474	0.704865	0.599597	1	0.108108	0.891892	0.467742	0.431034	1	0.60241	0.215866
Fold1.Rep10	0.18809	291	0	0.316474	0.704865	0.599597	1	0.0810811	0.918919	0.451613	0.423729	1	0.595238	0.185355
Fold1.Rep10	0.154561	297	0	0.316474	0.704865	0.599597	1	0.0540541	0.945946	0.435484	0.416667	1	0.588235	0.150075
Fold1.Rep10	0.13941	302	0	0.316474	0.704865	0.599597	1	0.027027	0.972973	0.419355	0.409836	1	0.581395	0.105246
Fold1.Rep10	0.117052	305	0	0.316474	0.704865	0.599597	1	0	1	0.403226	0.403226	1	0.574713	0
Fold1.Rep10	0.800164	10	1	0.316474	0.441081	0.33776	0.04	1	0	0.612903	1	0.04	0.0769231	0.155764
Fold1.Rep10	0.793841	12	1	0.316474	0.441081	0.33776	0.08	1	0	0.629032	1	0.08	0.148148	0.222111
Fold1.Rep10	0.755419	15	1	0.316474	0.441081	0.33776	0.12	1	0	0.645161	1	0.12	0.214286	0.274325
Fold1.Rep10	0.728587	17	1	0.316474	0.441081	0.33776	0.12	0.972973	0.027027	0.629032	0.75	0.12	0.206897	0.185645
Fold1.Rep10	0.697086	31	1	0.316474	0.441081	0.33776	0.16	0.972973	0.027027	0.645161	0.8	0.16	0.266667	0.239559
Fold1.Rep10	0.687151	40	1	0.316474	0.441081	0.33776	0.16	0.945946	0.0540541	0.629032	0.666667	0.16	0.258065	0.175787
Fold1.Rep10	0.638725	60	1	0.316474	0.441081	0.33776	0.2	0.945946	0.0540541	0.645161	0.714286	0.2	0.3125	0.226221
Fold1.Rep10	0.63555	61	1	0.316474	0.441081	0.33776	0.24	0.945946	0.0540541	0.66129	0.75	0.24	0.363636	0.272092
Fold1.Rep10	0.631937	66	1	0.316474	0.441081	0.33776	0.24	0.918919	0.0810811	0.645161	0.666667	0.24	0.352941	0.221303
Fold1.Rep10	0.621343	69	1	0.316474	0.441081	0.33776	0.28	0.918919	0.0810811	0.66129	0.7	0.28	0.4	0.265305
Fold1.Rep10	0.618939	71	1	0.316474	0.441081	0.33776	0.32	0.918919	0.0810811	0.677419	0.727273	0.32	0.444444	0.306789
Fold1.Rep10	0.615391	80	1	0.316474	0.441081	0.33776	0.36	0.918919	0.0810811	0.693548	0.75	0.36	0.486486	0.346317
Fold1.Rep10	0.598697	85	1	0.316474	0.441081	0.33776	0.4	0.918919	0.0810811	0.709677	0.769231	0.4	0.526316	0.38431
Fold1.Rep10	0.595249	86	1	0.316474	0.441081	0.33776	0.4	0.891892	0.108108	0.693548	0.714286	0.4	0.512821	0.342459
Fold1.Rep10	0.572736	87	1	0.316474	0.441081	0.33776	0.4	0.864865	0.135135	0.677419	0.666667	0.4	0.5	0.30339
Fold1.Rep10	0.557688	90	1	0.316474	0.441081	0.33776	0.44	0.864865	0.135135	0.693548	0.6875	0.44	0.536585	0.341774
Fold1.Rep10	0.549047	91	1	0.316474	0.441081	0.33776	0.44	0.837838	0.162162	0.677419	0.647059	0.44	0.52381	0.305514
Fold1.Rep10	0.520778	92	1	0.316474	0.441081	0.33776	0.48	0.837838	0.162162	0.693548	0.666667	0.48	0.55814	0.34349
Fold1.Rep10	0.51654	95	1	0.316474	0.441081	0.33776	0.48	0.810811	0.189189	0.677419	0.631579	0.48	0.545455	0.309436
Fold1.Rep10	0.48751	97	1	0.316474	0.441081	0.33776	0.48	0.783784	0.216216	0.66129	0.6	0.48	0.533333	0.276808
Fold1.Rep10	0.446439	99	1	0.316474	0.441081	0.33776	0.48	0.756757	0.243243	0.645161	0.571429	0.48	0.521739	0.245398
Fold1.Rep10	0.445272	115	1	0.316474	0.441081	0.33776	0.52	0.756757	0.243243	0.66129	0.590909	0.52	0.553191	0.283745
Fold1.Rep10	0.444443	121	1	0.316474	0.441081	0.33776	0.56	0.756757	0.243243	0.677419	0.608696	0.56	0.583333	0.321663
Fold1.Rep10	0.440365	127	1	0.316474	0.441081	0.33776	0.6	0.756757	0.243243	0.693548	0.625	0.6	0.612245	0.35929
Fold1.Rep10	0.437575	137	1	0.316474	0.441081	0.33776	0.64	0.756757	0.243243	0.709677	0.64	0.64	0.64	0.396757
Fold1.Rep10	0.435781	149	1	0.316474	0.441081	0.33776	0.68	0.756757	0.243243	0.725806	0.653846	0.68	0.666667	0.434183
Fold1.Rep10	0.432636	151	1	0.316474	0.441081	0.33776	0.68	0.72973	0.27027	0.709677	0.62963	0.68	0.653846	0.405371
Fold1.Rep10	0.41403	152	1	0.316474	0.441081	0.33776	0.68	0.702703	0.297297	0.693548	0.607143	0.68	0.641509	0.377237
Fold1.Rep10	0.413216	155	1	0.316474	0.441081	0.33776	0.68	0.675676	0.324324	0.677419	0.586207	0.68	0.62963	0.349679
Fold1.Rep10	0.386372	161	1	0.316474	0.441081	0.33776	0.68	0.648649	0.351351	0.66129	0.566667	0.68	0.618182	0.322602
Fold1.Rep10	0.378253	167	1	0.316474	0.441081	0.33776	0.68	0.621622	0.378378	0.645161	0.548387	0.68	0.607143	0.295918
Fold1.Rep10	0.370103	168	1	0.316474	0.441081	0.33776	0.68	0.594595	0.405405	0.629032	0.53125	0.68	0.596491	0.269542
Fold1.Rep10	0.365686	169	1	0.316474	0.441081	0.33776	0.68	0.567568	0.432432	0.612903	0.515152	0.68	0.586207	0.243393
Fold1.Rep10	0.34902	171	1	0.316474	0.441081	0.33776	0.68	0.540541	0.459459	0.596774	0.5	0.68	0.576271	0.217391
Fold1.Rep10	0.340972	184	1	0.316474	0.441081	0.33776	0.68	0.513514	0.486486	0.580645	0.485714	0.68	0.566667	0.191455
Fold1.Rep10	0.335162	191	1	0.316474	0.441081	0.33776	0.68	0.486486	0.513514	0.564516	0.472222	0.68	0.557377	0.165505
Fold1.Rep10	0.334845	198	1	0.316474	0.441081	0.33776	0.72	0.486486	0.513514	0.580645	0.486486	0.72	0.580645	0.206486
Fold1.Rep10	0.333044	199	1	0.316474	0.441081	0.33776	0.72	0.459459	0.540541	0.564516	0.473684	0.72	0.571429	0.180734
Fold1.Rep10	0.328229	200	1	0.316474	0.441081	0.33776	0.76	0.459459	0.540541	0.580645	0.487179	0.76	0.59375	0.222858
Fold1.Rep10	0.288843	201	1	0.316474	0.441081	0.33776	0.8	0.459459	0.540541	0.596774	0.5	0.8	0.615385	0.266011
Fold1.Rep10	0.284437	203	1	0.316474	0.441081	0.33776	0.84	0.459459	0.540541	0.612903	0.512195	0.84	0.636364	0.31039
Fold1.Rep10	0.28258	207	1	0.316474	0.441081	0.33776	0.84	0.432432	0.567568	0.596774	0.5	0.84	0.626866	0.285884
Fold1.Rep10	0.280246	210	1	0.316474	0.441081	0.33776	0.84	0.405405	0.594595	0.580645	0.488372	0.84	0.617647	0.261122
Fold1.Rep10	0.279965	215	1	0.316474	0.441081	0.33776	0.88	0.405405	0.594595	0.596774	0.5	0.88	0.637681	0.30844
Fold1.Rep10	0.271651	224	1	0.316474	0.441081	0.33776	0.88	0.378378	0.621622	0.580645	0.488889	0.88	0.628571	0.284116
Fold1.Rep10	0.26899	225	1	0.316474	0.441081	0.33776	0.88	0.351351	0.648649	0.564516	0.478261	0.88	0.619718	0.259361
Fold1.Rep10	0.26587	227	1	0.316474	0.441081	0.33776	0.88	0.324324	0.675676	0.548387	0.468085	0.88	0.611111	0.234043
Fold1.Rep10	0.2657	233	1	0.316474	0.441081	0.33776	0.92	0.324324	0.675676	0.564516	0.479167	0.92	0.630137	0.286651
Fold1.Rep10	0.258091	238	1	0.316474	0.441081	0.33776	0.96	0.324324	0.675676	0.580645	0.489796	0.96	0.648649	0.342622
Fold1.Rep10	0.237395	248	1	0.316474	0.441081	0.33776	0.96	0.297297	0.702703	0.564516	0.48	0.96	0.64	0.31947
Fold1.Rep10	0.236623	250	1	0.316474	0.441081	0.33776	0.96	0.27027	0.72973	0.548387	0.470588	0.96	0.631579	0.295684
Fold1.Rep10	0.225561	254	1	0.316474	0.441081	0.33776	0.96	0.243243	0.756757	0.532258	0.461538	0.96	0.623377	0.271072
Fold1.Rep10	0.22214	257	1	0.316474	0.441081	0.33776	0.96	0.216216	0.783784	0.516129	0.45283	0.96	0.615385	0.24539
Fold1.Rep10	0.212659	258	1	0.316474	0.441081	0.33776	0.96	0.189189	0.810811	0.5	0.444444	0.96	0.607595	0.218306
Fold1.Rep10	0.209962	260	1	0.316474	0.441081	0.33776	1	0.189189	0.810811	0.516129	0.454545	1	0.625	0.293249
Fold1.Rep10	0.205937	267	1	0.316474	0.441081	0.33776	1	0.162162	0.837838	0.5	0.446429	1	0.617284	0.269061
Fold1.Rep10	0.195766	283	1	0.316474	0.441081	0.33776	1	0.135135	0.864865	0.483871	0.438596	1	0.609756	0.243454
Fold1.Rep10	0.19179	289	1	0.316474	0.441081	0.33776	1	0.108108	0.891892	0.467742	0.431034	1	0.60241	0.215866
Fold1.Rep10	0.190824	291	1	0.316474	0.441081	0.33776	1	0.0810811	0.918919	0.451613	0.423729	1	0.595238	0.185355
Fold1.Rep10	0.158245	297	1	0.316474	0.441081	0.33776	1	0.0540541	0.945946	0.435484	0.416667	1	0.588235	0.150075
Fold1.Rep10	0.142026	302	1	0.316474	0.441081	0.33776	1	0.027027	0.972973	0.419355	0.409836	1	0.581395	0.105246
Fold1.Rep10	0.120781	305	1	0.316474	0.441081	0.33776	1	0	1	0.403226	0.403226	1	0.574713	0
Fold1.Rep10	0.792959	10	0	0.369053	0.712432	0.604665	0.04	1	0	0.612903	1	0.04	0.0769231	0.155764
Fold1.Rep10	0.78648	12	0	0.369053	0.712432	0.604665	0.08	1	0	0.629032	1	0.08	0.148148	0.222111
Fold1.Rep10	0.750813	15	0	0.369053	0.712432	0.604665	0.12	1	0	0.645161	1	0.12	0.214286	0.274325
Fold1.Rep10	0.725716	17	0	0.369053	0.712432	0.604665	0.12	0.972973	0.027027	0.629032	0.75	0.12	0.206897	0.185645
Fold1.Rep10	0.692201	31	0	0.369053	0.712432	0.604665	0.16	0.972973	0.027027	0.645161	0.8	0.16	0.266667	0.239559
Fold1.Rep10	0.681482	40	0	0.369053	0.712432	0.604665	0.16	0.945946	0.0540541	0.629032	0.666667	0.16	0.258065	0.175787
Fold1.Rep10	0.635246	60	0	0.369053	0.712432	0.604665	0.2	0.945946	0.0540541	0.645161	0.714286	0.2	0.3125	0.226221
Fold1.Rep10	0.63028	61	0	0.369053	0.712432	0.604665	0.24	0.945946	0.0540541	0.66129	0.75	0.24	0.363636	0.272092
Fold1.Rep10	0.629169	66	0	0.369053	0.712432	0.604665	0.24	0.918919	0.0810811	0.645161	0.666667	0.24	0.352941	0.221303
Fold1.Rep10	0.615241	69	0	0.369053	0.712432	0.604665	0.28	0.918919	0.0810811	0.66129	0.7	0.28	0.4	0.265305
Fold1.Rep10	0.612598	71	0	0.369053	0.712432	0.604665	0.32	0.918919	0.0810811	0.677419	0.727273	0.32	0.444444	0.306789
Fold1.Rep10	0.612097	80	0	0.369053	0.712432	0.604665	0.36	0.918919	0.0810811	0.693548	0.75	0.36	0.486486	0.346317
Fold1.Rep10	0.595197	85	0	0.369053	0.712432	0.604665	0.4	0.918919	0.0810811	0.709677	0.769231	0.4	0.526316	0.38431
Fold1.Rep10	0.592029	86	0	0.369053	0.712432	0.604665	0.4	0.891892	0.108108	0.693548	0.714286	0.4	0.512821	0.342459
Fold1.Rep10	0.573008	87	0	0.369053	0.712432	0.604665	0.4	0.864865	0.135135	0.677419	0.666667	0.4	0.5	0.30339
Fold1.Rep10	0.552616	90	0	0.369053	0.712432	0.604665	0.44	0.864865	0.135135	0.693548	0.6875	0.44	0.536585	0.341774
Fold1.Rep10	0.545382	91	0	0.369053	0.712432	0.604665	0.44	0.837838	0.162162	0.677419	0.647059	0.44	0.52381	0.305514
Fold1.Rep10	0.517484	92	0	0.369053	0.712432	0.604665	0.48	0.837838	0.162162	0.693548	0.666667	0.48	0.55814	0.34349
Fold1.Rep10	0.517001	95	0	0.369053	0.712432	0.604665	0.48	0.810811	0.189189	0.677419	0.631579	0.48	0.545455	0.309436
Fold1.Rep10	0.488178	97	0	0.369053	0.712432	0.604665	0.48	0.783784	0.216216	0.66129	0.6	0.48	0.533333	0.276808
Fold1.Rep10	0.447945	99	0	0.369053	0.712432	0.604665	0.48	0.756757	0.243243	0.645161	0.571429	0.48	0.521739	0.245398
Fold1.Rep10	0.447535	115	0	0.369053	0.712432	0.604665	0.52	0.756757	0.243243	0.66129	0.590909	0.52	0.553191	0.283745
Fold1.Rep10	0.44493	121	0	0.369053	0.712432	0.604665	0.56	0.756757	0.243243	0.677419	0.608696	0.56	0.583333	0.321663
Fold1.Rep10	0.441319	127	0	0.369053	0.712432	0.604665	0.6	0.756757	0.243243	0.693548	0.625	0.6	0.612245	0.35929
Fold1.Rep10	0.439441	137	0	0.369053	0.712432	0.604665	0.64	0.756757	0.243243	0.709677	0.64	0.64	0.64	0.396757
Fold1.Rep10	0.436405	149	0	0.369053	0.712432	0.604665	0.68	0.756757	0.243243	0.725806	0.653846	0.68	0.666667	0.434183
Fold1.Rep10	0.427149	151	0	0.369053	0.712432	0.604665	0.68	0.72973	0.27027	0.709677	0.62963	0.68	0.653846	0.405371
Fold1.Rep10	0.414537	152	0	0.369053	0.712432	0.604665	0.68	0.702703	0.297297	0.693548	0.607143	0.68	0.641509	0.377237
Fold1.Rep10	0.410031	155	0	0.369053	0.712432	0.604665	0.68	0.675676	0.324324	0.677419	0.586207	0.68	0.62963	0.349679
Fold1.Rep10	0.383108	161	0	0.369053	0.712432	0.604665	0.68	0.648649	0.351351	0.66129	0.566667	0.68	0.618182	0.322602
Fold1.Rep10	0.380611	167	0	0.369053	0.712432	0.604665	0.68	0.621622	0.378378	0.645161	0.548387	0.68	0.607143	0.295918
Fold1.Rep10	0.3682	168	0	0.369053	0.712432	0.604665	0.68	0.594595	0.405405	0.629032	0.53125	0.68	0.596491	0.269542
Fold1.Rep10	0.366973	169	0	0.369053	0.712432	0.604665	0.68	0.567568	0.432432	0.612903	0.515152	0.68	0.586207	0.243393
Fold1.Rep10	0.353278	171	0	0.369053	0.712432	0.604665	0.68	0.540541	0.459459	0.596774	0.5	0.68	0.576271	0.217391
Fold1.Rep10	0.342406	184	0	0.369053	0.712432	0.604665	0.68	0.513514	0.486486	0.580645	0.485714	0.68	0.566667	0.191455
Fold1.Rep10	0.334617	191	0	0.369053	0.712432	0.604665	0.68	0.486486	0.513514	0.564516	0.472222	0.68	0.557377	0.165505
Fold1.Rep10	0.332998	198	0	0.369053	0.712432	0.604665	0.72	0.486486	0.513514	0.580645	0.486486	0.72	0.580645	0.206486
Fold1.Rep10	0.331719	199	0	0.369053	0.712432	0.604665	0.72	0.459459	0.540541	0.564516	0.473684	0.72	0.571429	0.180734
Fold1.Rep10	0.329389	200	0	0.369053	0.712432	0.604665	0.76	0.459459	0.540541	0.580645	0.487179	0.76	0.59375	0.222858
Fold1.Rep10	0.292087	201	0	0.369053	0.712432	0.604665	0.8	0.459459	0.540541	0.596774	0.5	0.8	0.615385	0.266011
Fold1.Rep10	0.286136	203	0	0.369053	0.712432	0.604665	0.8	0.432432	0.567568	0.580645	0.487805	0.8	0.606061	0.240916
Fold1.Rep10	0.284545	207	0	0.369053	0.712432	0.604665	0.84	0.432432	0.567568	0.596774	0.5	0.84	0.626866	0.285884
Fold1.Rep10	0.284345	210	0	0.369053	0.712432	0.604665	0.88	0.432432	0.567568	0.612903	0.511628	0.88	0.647059	0.332442
Fold1.Rep10	0.282786	215	0	0.369053	0.712432	0.604665	0.88	0.405405	0.594595	0.596774	0.5	0.88	0.637681	0.30844
Fold1.Rep10	0.275696	224	0	0.369053	0.712432	0.604665	0.88	0.378378	0.621622	0.580645	0.488889	0.88	0.628571	0.284116
Fold1.Rep10	0.272952	225	0	0.369053	0.712432	0.604665	0.92	0.378378	0.621622	0.596774	0.5	0.92	0.647887	0.334502
Fold1.Rep10	0.269128	227	0	0.369053	0.712432	0.604665	0.92	0.351351	0.648649	0.580645	0.489362	0.92	0.638889	0.31082
Fold1.Rep10	0.268343	233	0	0.369053	0.712432	0.604665	0.92	0.324324	0.675676	0.564516	0.479167	0.92	0.630137	0.286651
Fold1.Rep10	0.261553	238	0	0.369053	0.712432	0.604665	0.96	0.324324	0.675676	0.580645	0.489796	0.96	0.648649	0.342622
Fold1.Rep10	0.23952	248	0	0.369053	0.712432	0.604665	0.96	0.297297	0.702703	0.564516	0.48	0.96	0.64	0.31947
Fold1.Rep10	0.238033	250	0	0.369053	0.712432	0.604665	0.96	0.27027	0.72973	0.548387	0.470588	0.96	0.631579	0.295684
Fold1.Rep10	0.229622	254	0	0.369053	0.712432	0.604665	0.96	0.243243	0.756757	0.532258	0.461538	0.96	0.623377	0.271072
Fold1.Rep10	0.221967	257	0	0.369053	0.712432	0.604665	0.96	0.216216	0.783784	0.516129	0.45283	0.96	0.615385	0.24539
Fold1.Rep10	0.219079	258	0	0.369053	0.712432	0.604665	0.96	0.189189	0.810811	0.5	0.444444	0.96	0.607595	0.218306
Fold1.Rep10	0.213199	260	0	0.369053	0.712432	0.604665	1	0.189189	0.810811	0.516129	0.454545	1	0.625	0.293249
Fold1.Rep10	0.207405	267	0	0.369053	0.712432	0.604665	1	0.162162	0.837838	0.5	0.446429	1	0.617284	0.269061
Fold1.Rep10	0.198564	283	0	0.369053	0.712432	0.604665	1	0.135135	0.864865	0.483871	0.438596	1	0.609756	0.243454
Fold1.Rep10	0.194466	289	0	0.369053	0.712432	0.604665	1	0.108108	0.891892	0.467742	0.431034	1	0.60241	0.215866
Fold1.Rep10	0.193432	291	0	0.369053	0.712432	0.604665	1	0.0810811	0.918919	0.451613	0.423729	1	0.595238	0.185355
Fold1.Rep10	0.161728	297	0	0.369053	0.712432	0.604665	1	0.0540541	0.945946	0.435484	0.416667	1	0.588235	0.150075
Fold1.Rep10	0.144551	302	0	0.369053	0.712432	0.604665	1	0.027027	0.972973	0.419355	0.409836	1	0.581395	0.105246
Fold1.Rep10	0.124272	305	0	0.369053	0.712432	0.604665	1	0	1	0.403226	0.403226	1	0.574713	0
Fold1.Rep10	0.786082	10	1	0.369053	0.441081	0.33776	0.04	1	0	0.612903	1	0.04	0.0769231	0.155764
Fold1.Rep10	0.779422	12	1	0.369053	0.441081	0.33776	0.08	1	0	0.629032	1	0.08	0.148148	0.222111
Fold1.Rep10	0.746323	15	1	0.369053	0.441081	0.33776	0.12	1	0	0.645161	1	0.12	0.214286	0.274325
Fold1.Rep10	0.722848	17	1	0.369053	0.441081	0.33776	0.12	0.972973	0.027027	0.629032	0.75	0.12	0.206897	0.185645
Fold1.Rep10	0.687521	31	1	0.369053	0.441081	0.33776	0.16	0.972973	0.027027	0.645161	0.8	0.16	0.266667	0.239559
Fold1.Rep10	0.676193	40	1	0.369053	0.441081	0.33776	0.16	0.945946	0.0540541	0.629032	0.666667	0.16	0.258065	0.175787
Fold1.Rep10	0.631982	60	1	0.369053	0.441081	0.33776	0.2	0.945946	0.0540541	0.645161	0.714286	0.2	0.3125	0.226221
Fold1.Rep10	0.62661	61	1	0.369053	0.441081	0.33776	0.2	0.918919	0.0810811	0.629032	0.625	0.2	0.30303	0.174012
Fold1.Rep10	0.625461	66	1	0.369053	0.441081	0.33776	0.24	0.918919	0.0810811	0.645161	0.666667	0.24	0.352941	0.221303
Fold1.Rep10	0.611785	69	1	0.369053	0.441081	0.33776	0.28	0.918919	0.0810811	0.66129	0.7	0.28	0.4	0.265305
Fold1.Rep10	0.609009	71	1	0.369053	0.441081	0.33776	0.32	0.918919	0.0810811	0.677419	0.727273	0.32	0.444444	0.306789
Fold1.Rep10	0.604498	80	1	0.369053	0.441081	0.33776	0.36	0.918919	0.0810811	0.693548	0.75	0.36	0.486486	0.346317
Fold1.Rep10	0.591831	85	1	0.369053	0.441081	0.33776	0.4	0.918919	0.0810811	0.709677	0.769231	0.4	0.526316	0.38431
Fold1.Rep10	0.588805	86	1	0.369053	0.441081	0.33776	0.4	0.891892	0.108108	0.693548	0.714286	0.4	0.512821	0.342459
Fold1.Rep10	0.573097	87	1	0.369053	0.441081	0.33776	0.4	0.864865	0.135135	0.677419	0.666667	0.4	0.5	0.30339
Fold1.Rep10	0.54782	90	1	0.369053	0.441081	0.33776	0.44	0.864865	0.135135	0.693548	0.6875	0.44	0.536585	0.341774
Fold1.Rep10	0.541881	91	1	0.369053	0.441081	0.33776	0.44	0.837838	0.162162	0.677419	0.647059	0.44	0.52381	0.305514
Fold1.Rep10	0.517498	92	1	0.369053	0.441081	0.33776	0.44	0.810811	0.189189	0.66129	0.611111	0.44	0.511628	0.271053
Fold1.Rep10	0.514371	95	1	0.369053	0.441081	0.33776	0.48	0.810811	0.189189	0.677419	0.631579	0.48	0.545455	0.309436
Fold1.Rep10	0.488808	97	1	0.369053	0.441081	0.33776	0.48	0.783784	0.216216	0.66129	0.6	0.48	0.533333	0.276808
Fold1.Rep10	0.449643	99	1	0.369053	0.441081	0.33776	0.52	0.783784	0.216216	0.677419	0.619048	0.52	0.565217	0.314872
Fold1.Rep10	0.449412	115	1	0.369053	0.441081	0.33776	0.52	0.756757	0.243243	0.66129	0.590909	0.52	0.553191	0.283745
Fold1.Rep10	0.445322	121	1	0.369053	0.441081	0.33776	0.56	0.756757	0.243243	0.677419	0.608696	0.56	0.583333	0.321663
Fold1.Rep10	0.444673	127	1	0.369053	0.441081	0.33776	0.6	0.756757	0.243243	0.693548	0.625	0.6	0.612245	0.35929
Fold1.Rep10	0.438715	137	1	0.369053	0.441081	0.33776	0.64	0.756757	0.243243	0.709677	0.64	0.64	0.64	0.396757
Fold1.Rep10	0.436866	149	1	0.369053	0.441081	0.33776	0.68	0.756757	0.243243	0.725806	0.653846	0.68	0.666667	0.434183
Fold1.Rep10	0.422119	151	1	0.369053	0.441081	0.33776	0.68	0.72973	0.27027	0.709677	0.62963	0.68	0.653846	0.405371
Fold1.Rep10	0.415692	152	1	0.369053	0.441081	0.33776	0.68	0.702703	0.297297	0.693548	0.607143	0.68	0.641509	0.377237
Fold1.Rep10	0.406407	155	1	0.369053	0.441081	0.33776	0.68	0.675676	0.324324	0.677419	0.586207	0.68	0.62963	0.349679
Fold1.Rep10	0.382727	161	1	0.369053	0.441081	0.33776	0.68	0.648649	0.351351	0.66129	0.566667	0.68	0.618182	0.322602
Fold1.Rep10	0.380187	167	1	0.369053	0.441081	0.33776	0.68	0.621622	0.378378	0.645161	0.548387	0.68	0.607143	0.295918
Fold1.Rep10	0.368277	168	1	0.369053	0.441081	0.33776	0.68	0.594595	0.405405	0.629032	0.53125	0.68	0.596491	0.269542
Fold1.Rep10	0.366485	169	1	0.369053	0.441081	0.33776	0.68	0.567568	0.432432	0.612903	0.515152	0.68	0.586207	0.243393
Fold1.Rep10	0.357218	171	1	0.369053	0.441081	0.33776	0.68	0.540541	0.459459	0.596774	0.5	0.68	0.576271	0.217391
Fold1.Rep10	0.343782	184	1	0.369053	0.441081	0.33776	0.68	0.513514	0.486486	0.580645	0.485714	0.68	0.566667	0.191455
Fold1.Rep10	0.334186	191	1	0.369053	0.441081	0.33776	0.68	0.486486	0.513514	0.564516	0.472222	0.68	0.557377	0.165505
Fold1.Rep10	0.331385	198	1	0.369053	0.441081	0.33776	0.72	0.486486	0.513514	0.580645	0.486486	0.72	0.580645	0.206486
Fold1.Rep10	0.330601	199	1	0.369053	0.441081	0.33776	0.72	0.459459	0.540541	0.564516	0.473684	0.72	0.571429	0.180734
Fold1.Rep10	0.33042	200	1	0.369053	0.441081	0.33776	0.76	0.459459	0.540541	0.580645	0.487179	0.76	0.59375	0.222858
Fold1.Rep10	0.295131	201	1	0.369053	0.441081	0.33776	0.8	0.459459	0.540541	0.596774	0.5	0.8	0.615385	0.266011
Fold1.Rep10	0.28941	203	1	0.369053	0.441081	0.33776	0.8	0.432432	0.567568	0.580645	0.487805	0.8	0.606061	0.240916
Fold1.Rep10	0.288358	207	1	0.369053	0.441081	0.33776	0.84	0.432432	0.567568	0.596774	0.5	0.84	0.626866	0.285884
Fold1.Rep10	0.285301	210	1	0.369053	0.441081	0.33776	0.84	0.405405	0.594595	0.580645	0.488372	0.84	0.617647	0.261122
Fold1.Rep10	0.284682	215	1	0.369053	0.441081	0.33776	0.88	0.405405	0.594595	0.596774	0.5	0.88	0.637681	0.30844
Fold1.Rep10	0.279668	224	1	0.369053	0.441081	0.33776	0.92	0.405405	0.594595	0.612903	0.511111	0.92	0.657143	0.35782
Fold1.Rep10	0.279427	225	1	0.369053	0.441081	0.33776	0.92	0.378378	0.621622	0.596774	0.5	0.92	0.647887	0.334502
Fold1.Rep10	0.270701	227	1	0.369053	0.441081	0.33776	0.92	0.351351	0.648649	0.580645	0.489362	0.92	0.638889	0.31082
Fold1.Rep10	0.269307	233	1	0.369053	0.441081	0.33776	0.92	0.324324	0.675676	0.564516	0.479167	0.92	0.630137	0.286651
Fold1.Rep10	0.26476	238	1	0.369053	0.441081	0.33776	0.96	0.324324	0.675676	0.580645	0.489796	0.96	0.648649	0.342622
Fold1.Rep10	0.241487	248	1	0.369053	0.441081	0.33776	0.96	0.297297	0.702703	0.564516	0.48	0.96	0.64	0.31947
Fold1.Rep10	0.239531	250	1	0.369053	0.441081	0.33776	0.96	0.27027	0.72973	0.548387	0.470588	0.96	0.631579	0.295684
Fold1.Rep10	0.233347	254	1	0.369053	0.441081	0.33776	0.96	0.243243	0.756757	0.532258	0.461538	0.96	0.623377	0.271072
Fold1.Rep10	0.225081	257	1	0.369053	0.441081	0.33776	0.96	0.216216	0.783784	0.516129	0.45283	0.96	0.615385	0.24539
Fold1.Rep10	0.221933	258	1	0.369053	0.441081	0.33776	0.96	0.189189	0.810811	0.5	0.444444	0.96	0.607595	0.218306
Fold1.Rep10	0.216268	260	1	0.369053	0.441081	0.33776	1	0.189189	0.810811	0.516129	0.454545	1	0.625	0.293249
Fold1.Rep10	0.208824	267	1	0.369053	0.441081	0.33776	1	0.162162	0.837838	0.5	0.446429	1	0.617284	0.269061
Fold1.Rep10	0.201245	283	1	0.369053	0.441081	0.33776	1	0.135135	0.864865	0.483871	0.438596	1	0.609756	0.243454
Fold1.Rep10	0.197099	289	1	0.369053	0.441081	0.33776	1	0.108108	0.891892	0.467742	0.431034	1	0.60241	0.215866
Fold1.Rep10	0.195937	291	1	0.369053	0.441081	0.33776	1	0.0810811	0.918919	0.451613	0.423729	1	0.595238	0.185355
Fold1.Rep10	0.165044	297	1	0.369053	0.441081	0.33776	1	0.0540541	0.945946	0.435484	0.416667	1	0.588235	0.150075
Fold1.Rep10	0.147002	302	1	0.369053	0.441081	0.33776	1	0.027027	0.972973	0.419355	0.409836	1	0.581395	0.105246
Fold1.Rep10	0.127575	305	1	0.369053	0.441081	0.33776	1	0	1	0.403226	0.403226	1	0.574713	0
Fold1.Rep10	0.77948	10	0	0.421632	0.714595	0.610879	0.04	1	0	0.612903	1	0.04	0.0769231	0.155764
Fold1.Rep10	0.77262	12	0	0.421632	0.714595	0.610879	0.08	1	0	0.629032	1	0.08	0.148148	0.222111
Fold1.Rep10	0.741935	15	0	0.421632	0.714595	0.610879	0.12	1	0	0.645161	1	0.12	0.214286	0.274325
Fold1.Rep10	0.719987	17	0	0.421632	0.714595	0.610879	0.12	0.972973	0.027027	0.629032	0.75	0.12	0.206897	0.185645
Fold1.Rep10	0.683014	31	0	0.421632	0.714595	0.610879	0.16	0.972973	0.027027	0.645161	0.8	0.16	0.266667	0.239559
Fold1.Rep10	0.671222	40	0	0.421632	0.714595	0.610879	0.16	0.945946	0.0540541	0.629032	0.666667	0.16	0.258065	0.175787
Fold1.Rep10	0.628893	60	0	0.421632	0.714595	0.610879	0.2	0.945946	0.0540541	0.645161	0.714286	0.2	0.3125	0.226221
Fold1.Rep10	0.624219	61	0	0.421632	0.714595	0.610879	0.2	0.918919	0.0810811	0.629032	0.625	0.2	0.30303	0.174012
Fold1.Rep10	0.621007	66	0	0.421632	0.714595	0.610879	0.24	0.918919	0.0810811	0.645161	0.666667	0.24	0.352941	0.221303
Fold1.Rep10	0.608532	69	0	0.421632	0.714595	0.610879	0.28	0.918919	0.0810811	0.66129	0.7	0.28	0.4	0.265305
Fold1.Rep10	0.606091	71	0	0.421632	0.714595	0.610879	0.32	0.918919	0.0810811	0.677419	0.727273	0.32	0.444444	0.306789
Fold1.Rep10	0.596933	80	0	0.421632	0.714595	0.610879	0.36	0.918919	0.0810811	0.693548	0.75	0.36	0.486486	0.346317
Fold1.Rep10	0.588585	85	0	0.421632	0.714595	0.610879	0.4	0.918919	0.0810811	0.709677	0.769231	0.4	0.526316	0.38431
Fold1.Rep10	0.585592	86	0	0.421632	0.714595	0.610879	0.4	0.891892	0.108108	0.693548	0.714286	0.4	0.512821	0.342459
Fold1.Rep10	0.57304	87	0	0.421632	0.714595	0.610879	0.4	0.864865	0.135135	0.677419	0.666667	0.4	0.5	0.30339
Fold1.Rep10	0.54326	90	0	0.421632	0.714595	0.610879	0.44	0.864865	0.135135	0.693548	0.6875	0.44	0.536585	0.341774
Fold1.Rep10	0.538524	91	0	0.421632	0.714595	0.610879	0.44	0.837838	0.162162	0.677419	0.647059	0.44	0.52381	0.305514
Fold1.Rep10	0.518015	92	0	0.421632	0.714595	0.610879	0.44	0.810811	0.189189	0.66129	0.611111	0.44	0.511628	0.271053
Fold1.Rep10	0.511415	95	0	0.421632	0.714595	0.610879	0.48	0.810811	0.189189	0.677419	0.631579	0.48	0.545455	0.309436
Fold1.Rep10	0.489404	97	0	0.421632	0.714595	0.610879	0.48	0.783784	0.216216	0.66129	0.6	0.48	0.533333	0.276808
Fold1.Rep10	0.451616	99	0	0.421632	0.714595	0.610879	0.52	0.783784	0.216216	0.677419	0.619048	0.52	0.565217	0.314872
Fold1.Rep10	0.450835	115	0	0.421632	0.714595	0.610879	0.52	0.756757	0.243243	0.66129	0.590909	0.52	0.553191	0.283745
Fold1.Rep10	0.447705	121	0	0.421632	0.714595	0.610879	0.56	0.756757	0.243243	0.677419	0.608696	0.56	0.583333	0.321663
Fold1.Rep10	0.445639	127	0	0.421632	0.714595	0.610879	0.6	0.756757	0.243243	0.693548	0.625	0.6	0.612245	0.35929
Fold1.Rep10	0.438142	137	0	0.421632	0.714595	0.610879	0.64	0.756757	0.243243	0.709677	0.64	0.64	0.64	0.396757
Fold1.Rep10	0.4372	149	0	0.421632	0.714595	0.610879	0.68	0.756757	0.243243	0.725806	0.653846	0.68	0.666667	0.434183
Fold1.Rep10	0.417468	151	0	0.421632	0.714595	0.610879	0.68	0.72973	0.27027	0.709677	0.62963	0.68	0.653846	0.405371
Fold1.Rep10	0.416715	152	0	0.421632	0.714595	0.610879	0.68	0.702703	0.297297	0.693548	0.607143	0.68	0.641509	0.377237
Fold1.Rep10	0.403091	155	0	0.421632	0.714595	0.610879	0.68	0.675676	0.324324	0.677419	0.586207	0.68	0.62963	0.349679
Fold1.Rep10	0.384645	161	0	0.421632	0.714595	0.610879	0.68	0.648649	0.351351	0.66129	0.566667	0.68	0.618182	0.322602
Fold1.Rep10	0.377548	167	0	0.421632	0.714595	0.610879	0.68	0.621622	0.378378	0.645161	0.548387	0.68	0.607143	0.295918
Fold1.Rep10	0.369586	168	0	0.421632	0.714595	0.610879	0.68	0.594595	0.405405	0.629032	0.53125	0.68	0.596491	0.269542
Fold1.Rep10	0.364927	169	0	0.421632	0.714595	0.610879	0.68	0.567568	0.432432	0.612903	0.515152	0.68	0.586207	0.243393
Fold1.Rep10	0.360892	171	0	0.421632	0.714595	0.610879	0.68	0.540541	0.459459	0.596774	0.5	0.68	0.576271	0.217391
Fold1.Rep10	0.345107	184	0	0.421632	0.714595	0.610879	0.68	0.513514	0.486486	0.580645	0.485714	0.68	0.566667	0.191455
Fold1.Rep10	0.333846	191	0	0.421632	0.714595	0.610879	0.68	0.486486	0.513514	0.564516	0.472222	0.68	0.557377	0.165505
Fold1.Rep10	0.331349	198	0	0.421632	0.714595	0.610879	0.72	0.486486	0.513514	0.580645	0.486486	0.72	0.580645	0.206486
Fold1.Rep10	0.329965	199	0	0.421632	0.714595	0.610879	0.76	0.486486	0.513514	0.596774	0.5	0.76	0.603175	0.248237
Fold1.Rep10	0.32965	200	0	0.421632	0.714595	0.610879	0.76	0.459459	0.540541	0.580645	0.487179	0.76	0.59375	0.222858
Fold1.Rep10	0.298007	201	0	0.421632	0.714595	0.610879	0.8	0.459459	0.540541	0.596774	0.5	0.8	0.615385	0.266011
Fold1.Rep10	0.292454	203	0	0.421632	0.714595	0.610879	0.8	0.432432	0.567568	0.580645	0.487805	0.8	0.606061	0.240916
Fold1.Rep10	0.292068	207	0	0.421632	0.714595	0.610879	0.84	0.432432	0.567568	0.596774	0.5	0.84	0.626866	0.285884
Fold1.Rep10	0.287784	210	0	0.421632	0.714595	0.610879	0.84	0.405405	0.594595	0.580645	0.488372	0.84	0.617647	0.261122
Fold1.Rep10	0.285935	215	0	0.421632	0.714595	0.610879	0.88	0.405405	0.594595	0.596774	0.5	0.88	0.637681	0.30844
Fold1.Rep10	0.284844	224	0	0.421632	0.714595	0.610879	0.92	0.405405	0.594595	0.612903	0.511111	0.92	0.657143	0.35782
Fold1.Rep10	0.282902	225	0	0.421632	0.714595	0.610879	0.92	0.378378	0.621622	0.596774	0.5	0.92	0.647887	0.334502
Fold1.Rep10	0.27296	227	0	0.421632	0.714595	0.610879	0.92	0.351351	0.648649	0.580645	0.489362	0.92	0.638889	0.31082
Fold1.Rep10	0.269521	233	0	0.421632	0.714595	0.610879	0.92	0.324324	0.675676	0.564516	0.479167	0.92	0.630137	0.286651
Fold1.Rep10	0.267758	238	0	0.421632	0.714595	0.610879	0.96	0.324324	0.675676	0.580645	0.489796	0.96	0.648649	0.342622
Fold1.Rep10	0.243326	248	0	0.421632	0.714595	0.610879	0.96	0.297297	0.702703	0.564516	0.48	0.96	0.64	0.31947
Fold1.Rep10	0.241091	250	0	0.421632	0.714595	0.610879	0.96	0.27027	0.72973	0.548387	0.470588	0.96	0.631579	0.295684
Fold1.Rep10	0.236796	254	0	0.421632	0.714595	0.610879	0.96	0.243243	0.756757	0.532258	0.461538	0.96	0.623377	0.271072
Fold1.Rep10	0.230734	257	0	0.421632	0.714595	0.610879	0.96	0.216216	0.783784	0.516129	0.45283	0.96	0.615385	0.24539
Fold1.Rep10	0.222009	258	0	0.421632	0.714595	0.610879	0.96	0.189189	0.810811	0.5	0.444444	0.96	0.607595	0.218306
Fold1.Rep10	0.219198	260	0	0.421632	0.714595	0.610879	1	0.189189	0.810811	0.516129	0.454545	1	0.625	0.293249
Fold1.Rep10	0.210204	267	0	0.421632	0.714595	0.610879	1	0.162162	0.837838	0.5	0.446429	1	0.617284	0.269061
Fold1.Rep10	0.203825	283	0	0.421632	0.714595	0.610879	1	0.135135	0.864865	0.483871	0.438596	1	0.609756	0.243454
Fold1.Rep10	0.19969	289	0	0.421632	0.714595	0.610879	1	0.108108	0.891892	0.467742	0.431034	1	0.60241	0.215866
Fold1.Rep10	0.198356	291	0	0.421632	0.714595	0.610879	1	0.0810811	0.918919	0.451613	0.423729	1	0.595238	0.185355
Fold1.Rep10	0.168222	297	0	0.421632	0.714595	0.610879	1	0.0540541	0.945946	0.435484	0.416667	1	0.588235	0.150075
Fold1.Rep10	0.14939	302	0	0.421632	0.714595	0.610879	1	0.027027	0.972973	0.419355	0.409836	1	0.581395	0.105246
Fold1.Rep10	0.130725	305	0	0.421632	0.714595	0.610879	1	0	1	0.403226	0.403226	1	0.574713	0
Fold1.Rep10	0.77338	10	1	0.421632	0.441081	0.33776	0.04	1	0	0.612903	1	0.04	0.0769231	0.155764
Fold1.Rep10	0.766304	12	1	0.421632	0.441081	0.33776	0.08	1	0	0.629032	1	0.08	0.148148	0.222111
Fold1.Rep10	0.737749	15	1	0.421632	0.441081	0.33776	0.12	1	0	0.645161	1	0.12	0.214286	0.274325
Fold1.Rep10	0.717175	17	1	0.421632	0.441081	0.33776	0.12	0.972973	0.027027	0.629032	0.75	0.12	0.206897	0.185645
Fold1.Rep10	0.678796	31	1	0.421632	0.441081	0.33776	0.16	0.972973	0.027027	0.645161	0.8	0.16	0.266667	0.239559
Fold1.Rep10	0.666726	40	1	0.421632	0.441081	0.33776	0.16	0.945946	0.0540541	0.629032	0.666667	0.16	0.258065	0.175787
Fold1.Rep10	0.626054	60	1	0.421632	0.441081	0.33776	0.2	0.945946	0.0540541	0.645161	0.714286	0.2	0.3125	0.226221
Fold1.Rep10	0.622057	61	1	0.421632	0.441081	0.33776	0.2	0.918919	0.0810811	0.629032	0.625	0.2	0.30303	0.174012
Fold1.Rep10	0.617067	66	1	0.421632	0.441081	0.33776	0.24	0.918919	0.0810811	0.645161	0.666667	0.24	0.352941	0.221303
Fold1.Rep10	0.605574	69	1	0.421632	0.441081	0.33776	0.28	0.918919	0.0810811	0.66129	0.7	0.28	0.4	0.265305
Fold1.Rep10	0.603421	71	1	0.421632	0.441081	0.33776	0.32	0.918919	0.0810811	0.677419	0.727273	0.32	0.444444	0.306789
Fold1.Rep10	0.590168	80	1	0.421632	0.441081	0.33776	0.36	0.918919	0.0810811	0.693548	0.75	0.36	0.486486	0.346317
Fold1.Rep10	0.585536	85	1	0.421632	0.441081	0.33776	0.4	0.918919	0.0810811	0.709677	0.769231	0.4	0.526316	0.38431
Fold1.Rep10	0.582444	86	1	0.421632	0.441081	0.33776	0.4	0.891892	0.108108	0.693548	0.714286	0.4	0.512821	0.342459
Fold1.Rep10	0.5728	87	1	0.421632	0.441081	0.33776	0.4	0.864865	0.135135	0.677419	0.666667	0.4	0.5	0.30339
Fold1.Rep10	0.539068	90	1	0.421632	0.441081	0.33776	0.44	0.864865	0.135135	0.693548	0.6875	0.44	0.536585	0.341774
Fold1.Rep10	0.535402	91	1	0.421632	0.441081	0.33776	0.44	0.837838	0.162162	0.677419	0.647059	0.44	0.52381	0.305514
Fold1.Rep10	0.51853	92	1	0.421632	0.441081	0.33776	0.44	0.810811	0.189189	0.66129	0.611111	0.44	0.511628	0.271053
Fold1.Rep10	0.508697	95	1	0.421632	0.441081	0.33776	0.48	0.810811	0.189189	0.677419	0.631579	0.48	0.545455	0.309436
Fold1.Rep10	0.48994	97	1	0.421632	0.441081	0.33776	0.48	0.783784	0.216216	0.66129	0.6	0.48	0.533333	0.276808
Fold1.Rep10	0.453378	99	1	0.421632	0.441081	0.33776	0.52	0.783784	0.216216	0.677419	0.619048	0.52	0.565217	0.314872
Fold1.Rep10	0.452171	115	1	0.421632	0.441081	0.33776	0.52	0.756757	0.243243	0.66129	0.590909	0.52	0.553191	0.283745
Fold1.Rep10	0.450278	121	1	0.421632	0.441081	0.33776	0.56	0.756757	0.243243	0.677419	0.608696	0.56	0.583333	0.321663
Fold1.Rep10	0.445855	127	1	0.421632	0.441081	0.33776	0.6	0.756757	0.243243	0.693548	0.625	0.6	0.612245	0.35929
Fold1.Rep10	0.437755	137	1	0.421632	0.441081	0.33776	0.64	0.756757	0.243243	0.709677	0.64	0.64	0.64	0.396757
Fold1.Rep10	0.437374	149	1	0.421632	0.441081	0.33776	0.68	0.756757	0.243243	0.725806	0.653846	0.68	0.666667	0.434183
Fold1.Rep10	0.417556	151	1	0.421632	0.441081	0.33776	0.68	0.72973	0.27027	0.709677	0.62963	0.68	0.653846	0.405371
Fold1.Rep10	0.413349	152	1	0.421632	0.441081	0.33776	0.68	0.702703	0.297297	0.693548	0.607143	0.68	0.641509	0.377237
Fold1.Rep10	0.400203	155	1	0.421632	0.441081	0.33776	0.68	0.675676	0.324324	0.677419	0.586207	0.68	0.62963	0.349679
Fold1.Rep10	0.386285	161	1	0.421632	0.441081	0.33776	0.68	0.648649	0.351351	0.66129	0.566667	0.68	0.618182	0.322602
Fold1.Rep10	0.375303	167	1	0.421632	0.441081	0.33776	0.68	0.621622	0.378378	0.645161	0.548387	0.68	0.607143	0.295918
Fold1.Rep10	0.370874	168	1	0.421632	0.441081	0.33776	0.68	0.594595	0.405405	0.629032	0.53125	0.68	0.596491	0.269542
Fold1.Rep10	0.364171	169	1	0.421632	0.441081	0.33776	0.68	0.567568	0.432432	0.612903	0.515152	0.68	0.586207	0.243393
Fold1.Rep10	0.363592	171	1	0.421632	0.441081	0.33776	0.68	0.540541	0.459459	0.596774	0.5	0.68	0.576271	0.217391
Fold1.Rep10	0.346345	184	1	0.421632	0.441081	0.33776	0.68	0.513514	0.486486	0.580645	0.485714	0.68	0.566667	0.191455
Fold1.Rep10	0.333629	191	1	0.421632	0.441081	0.33776	0.68	0.486486	0.513514	0.564516	0.472222	0.68	0.557377	0.165505
Fold1.Rep10	0.332141	198	1	0.421632	0.441081	0.33776	0.72	0.486486	0.513514	0.580645	0.486486	0.72	0.580645	0.206486
Fold1.Rep10	0.32892	199	1	0.421632	0.441081	0.33776	0.72	0.459459	0.540541	0.564516	0.473684	0.72	0.571429	0.180734
Fold1.Rep10	0.328819	200	1	0.421632	0.441081	0.33776	0.76	0.459459	0.540541	0.580645	0.487179	0.76	0.59375	0.222858
Fold1.Rep10	0.30063	201	1	0.421632	0.441081	0.33776	0.8	0.459459	0.540541	0.596774	0.5	0.8	0.615385	0.266011
Fold1.Rep10	0.295334	203	1	0.421632	0.441081	0.33776	0.84	0.459459	0.540541	0.612903	0.512195	0.84	0.636364	0.31039
Fold1.Rep10	0.295167	207	1	0.421632	0.441081	0.33776	0.84	0.432432	0.567568	0.596774	0.5	0.84	0.626866	0.285884
Fold1.Rep10	0.291504	210	1	0.421632	0.441081	0.33776	0.88	0.432432	0.567568	0.612903	0.511628	0.88	0.647059	0.332442
Fold1.Rep10	0.290183	215	1	0.421632	0.441081	0.33776	0.88	0.405405	0.594595	0.596774	0.5	0.88	0.637681	0.30844
Fold1.Rep10	0.285997	224	1	0.421632	0.441081	0.33776	0.88	0.378378	0.621622	0.580645	0.488889	0.88	0.628571	0.284116
Fold1.Rep10	0.285041	225	1	0.421632	0.441081	0.33776	0.92	0.378378	0.621622	0.596774	0.5	0.92	0.647887	0.334502
Fold1.Rep10	0.275064	227	1	0.421632	0.441081	0.33776	0.92	0.351351	0.648649	0.580645	0.489362	0.92	0.638889	0.31082
Fold1.Rep10	0.270447	233	1	0.421632	0.441081	0.33776	0.96	0.351351	0.648649	0.596774	0.5	0.96	0.657534	0.365289
Fold1.Rep10	0.269791	238	1	0.421632	0.441081	0.33776	0.96	0.324324	0.675676	0.580645	0.489796	0.96	0.648649	0.342622
Fold1.Rep10	0.244987	248	1	0.421632	0.441081	0.33776	0.96	0.297297	0.702703	0.564516	0.48	0.96	0.64	0.31947
Fold1.Rep10	0.242701	250	1	0.421632	0.441081	0.33776	0.96	0.27027	0.72973	0.548387	0.470588	0.96	0.631579	0.295684
Fold1.Rep10	0.239843	254	1	0.421632	0.441081	0.33776	0.96	0.243243	0.756757	0.532258	0.461538	0.96	0.623377	0.271072
Fold1.Rep10	0.235811	257	1	0.421632	0.441081	0.33776	0.96	0.216216	0.783784	0.516129	0.45283	0.96	0.615385	0.24539
Fold1.Rep10	0.222228	258	1	0.421632	0.441081	0.33776	0.96	0.189189	0.810811	0.5	0.444444	0.96	0.607595	0.218306
Fold1.Rep10	0.221906	260	1	0.421632	0.441081	0.33776	1	0.189189	0.810811	0.516129	0.454545	1	0.625	0.293249
Fold1.Rep10	0.211522	267	1	0.421632	0.441081	0.33776	1	0.162162	0.837838	0.5	0.446429	1	0.617284	0.269061
Fold1.Rep10	0.206237	283	1	0.421632	0.441081	0.33776	1	0.135135	0.864865	0.483871	0.438596	1	0.609756	0.243454
Fold1.Rep10	0.202183	289	1	0.421632	0.441081	0.33776	1	0.108108	0.891892	0.467742	0.431034	1	0.60241	0.215866
Fold1.Rep10	0.200633	291	1	0.421632	0.441081	0.33776	1	0.0810811	0.918919	0.451613	0.423729	1	0.595238	0.185355
Fold1.Rep10	0.171162	297	1	0.421632	0.441081	0.33776	1	0.0540541	0.945946	0.435484	0.416667	1	0.588235	0.150075
Fold1.Rep10	0.151658	302	1	0.421632	0.441081	0.33776	1	0.027027	0.972973	0.419355	0.409836	1	0.581395	0.105246
Fold1.Rep10	0.133615	305	1	0.421632	0.441081	0.33776	1	0	1	0.403226	0.403226	1	0.574713	0
Fold1.Rep10	0.767431	10	0	0.474211	0.722162	0.614857	0.04	1	0	0.612903	1	0.04	0.0769231	0.155764
Fold1.Rep10	0.760134	12	0	0.474211	0.722162	0.614857	0.08	1	0	0.629032	1	0.08	0.148148	0.222111
Fold1.Rep10	0.733635	15	0	0.474211	0.722162	0.614857	0.12	1	0	0.645161	1	0.12	0.214286	0.274325
Fold1.Rep10	0.714382	17	0	0.474211	0.722162	0.614857	0.12	0.972973	0.027027	0.629032	0.75	0.12	0.206897	0.185645
Fold1.Rep10	0.674689	31	0	0.474211	0.722162	0.614857	0.16	0.972973	0.027027	0.645161	0.8	0.16	0.266667	0.239559
Fold1.Rep10	0.66241	40	0	0.474211	0.722162	0.614857	0.16	0.945946	0.0540541	0.629032	0.666667	0.16	0.258065	0.175787
Fold1.Rep10	0.62331	60	0	0.474211	0.722162	0.614857	0.2	0.945946	0.0540541	0.645161	0.714286	0.2	0.3125	0.226221
Fold1.Rep10	0.61998	61	0	0.474211	0.722162	0.614857	0.2	0.918919	0.0810811	0.629032	0.625	0.2	0.30303	0.174012
Fold1.Rep10	0.613321	66	0	0.474211	0.722162	0.614857	0.24	0.918919	0.0810811	0.645161	0.666667	0.24	0.352941	0.221303
Fold1.Rep10	0.602734	69	0	0.474211	0.722162	0.614857	0.28	0.918919	0.0810811	0.66129	0.7	0.28	0.4	0.265305
Fold1.Rep10	0.600849	71	0	0.474211	0.722162	0.614857	0.32	0.918919	0.0810811	0.677419	0.727273	0.32	0.444444	0.306789
Fold1.Rep10	0.583713	80	0	0.474211	0.722162	0.614857	0.36	0.918919	0.0810811	0.693548	0.75	0.36	0.486486	0.346317
Fold1.Rep10	0.582572	85	0	0.474211	0.722162	0.614857	0.4	0.918919	0.0810811	0.709677	0.769231	0.4	0.526316	0.38431
Fold1.Rep10	0.579335	86	0	0.474211	0.722162	0.614857	0.4	0.891892	0.108108	0.693548	0.714286	0.4	0.512821	0.342459
Fold1.Rep10	0.572493	87	0	0.474211	0.722162	0.614857	0.4	0.864865	0.135135	0.677419	0.666667	0.4	0.5	0.30339
Fold1.Rep10	0.535032	90	0	0.474211	0.722162	0.614857	0.44	0.864865	0.135135	0.693548	0.6875	0.44	0.536585	0.341774
Fold1.Rep10	0.532383	91	0	0.474211	0.722162	0.614857	0.44	0.837838	0.162162	0.677419	0.647059	0.44	0.52381	0.305514
Fold1.Rep10	0.519034	92	0	0.474211	0.722162	0.614857	0.44	0.810811	0.189189	0.66129	0.611111	0.44	0.511628	0.271053
Fold1.Rep10	0.506081	95	0	0.474211	0.722162	0.614857	0.48	0.810811	0.189189	0.677419	0.631579	0.48	0.545455	0.309436
Fold1.Rep10	0.490448	97	0	0.474211	0.722162	0.614857	0.48	0.783784	0.216216	0.66129	0.6	0.48	0.533333	0.276808
Fold1.Rep10	0.455048	99	0	0.474211	0.722162	0.614857	0.52	0.783784	0.216216	0.677419	0.619048	0.52	0.565217	0.314872
Fold1.Rep10	0.453462	115	0	0.474211	0.722162	0.614857	0.52	0.756757	0.243243	0.66129	0.590909	0.52	0.553191	0.283745
Fold1.Rep10	0.452667	121	0	0.474211	0.722162	0.614857	0.56	0.756757	0.243243	0.677419	0.608696	0.56	0.583333	0.321663
Fold1.Rep10	0.446034	127	0	0.474211	0.722162	0.614857	0.6	0.756757	0.243243	0.693548	0.625	0.6	0.612245	0.35929
Fold1.Rep10	0.437493	137	0	0.474211	0.722162	0.614857	0.64	0.756757	0.243243	0.709677	0.64	0.64	0.64	0.396757
Fold1.Rep10	0.437433	149	0	0.474211	0.722162	0.614857	0.68	0.756757	0.243243	0.725806	0.653846	0.68	0.666667	0.434183
Fold1.Rep10	0.418326	151	0	0.474211	0.722162	0.614857	0.68	0.72973	0.27027	0.709677	0.62963	0.68	0.653846	0.405371
Fold1.Rep10	0.409456	152	0	0.474211	0.722162	0.614857	0.68	0.702703	0.297297	0.693548	0.607143	0.68	0.641509	0.377237
Fold1.Rep10	0.397493	155	0	0.474211	0.722162	0.614857	0.68	0.675676	0.324324	0.677419	0.586207	0.68	0.62963	0.349679
Fold1.Rep10	0.387817	161	0	0.474211	0.722162	0.614857	0.68	0.648649	0.351351	0.66129	0.566667	0.68	0.618182	0.322602
Fold1.Rep10	0.373219	167	0	0.474211	0.722162	0.614857	0.68	0.621622	0.378378	0.645161	0.548387	0.68	0.607143	0.295918
Fold1.Rep10	0.372145	168	0	0.474211	0.722162	0.614857	0.68	0.594595	0.405405	0.629032	0.53125	0.68	0.596491	0.269542
Fold1.Rep10	0.367291	169	0	0.474211	0.722162	0.614857	0.68	0.567568	0.432432	0.612903	0.515152	0.68	0.586207	0.243393
Fold1.Rep10	0.36235	171	0	0.474211	0.722162	0.614857	0.68	0.540541	0.459459	0.596774	0.5	0.68	0.576271	0.217391
Fold1.Rep10	0.347546	184	0	0.474211	0.722162	0.614857	0.68	0.513514	0.486486	0.580645	0.485714	0.68	0.566667	0.191455
Fold1.Rep10	0.333459	191	0	0.474211	0.722162	0.614857	0.68	0.486486	0.513514	0.564516	0.472222	0.68	0.557377	0.165505
Fold1.Rep10	0.332883	198	0	0.474211	0.722162	0.614857	0.72	0.486486	0.513514	0.580645	0.486486	0.72	0.580645	0.206486
Fold1.Rep10	0.328276	199	0	0.474211	0.722162	0.614857	0.72	0.459459	0.540541	0.564516	0.473684	0.72	0.571429	0.180734
Fold1.Rep10	0.327784	200	0	0.474211	0.722162	0.614857	0.76	0.459459	0.540541	0.580645	0.487179	0.76	0.59375	0.222858
Fold1.Rep10	0.303153	201	0	0.474211	0.722162	0.614857	0.8	0.459459	0.540541	0.596774	0.5	0.8	0.615385	0.266011
Fold1.Rep10	0.298434	203	0	0.474211	0.722162	0.614857	0.84	0.459459	0.540541	0.612903	0.512195	0.84	0.636364	0.31039
Fold1.Rep10	0.297755	207	0	0.474211	0.722162	0.614857	0.84	0.432432	0.567568	0.596774	0.5	0.84	0.626866	0.285884
Fold1.Rep10	0.296817	210	0	0.474211	0.722162	0.614857	0.88	0.432432	0.567568	0.612903	0.511628	0.88	0.647059	0.332442
Fold1.Rep10	0.29254	215	0	0.474211	0.722162	0.614857	0.88	0.405405	0.594595	0.596774	0.5	0.88	0.637681	0.30844
Fold1.Rep10	0.28895	224	0	0.474211	0.722162	0.614857	0.88	0.378378	0.621622	0.580645	0.488889	0.88	0.628571	0.284116
Fold1.Rep10	0.285254	225	0	0.474211	0.722162	0.614857	0.92	0.378378	0.621622	0.596774	0.5	0.92	0.647887	0.334502
Fold1.Rep10	0.277107	227	0	0.474211	0.722162	0.614857	0.92	0.351351	0.648649	0.580645	0.489362	0.92	0.638889	0.31082
Fold1.Rep10	0.273021	233	0	0.474211	0.722162	0.614857	0.96	0.351351	0.648649	0.596774	0.5	0.96	0.657534	0.365289
Fold1.Rep10	0.270084	238	0	0.474211	0.722162	0.614857	0.96	0.324324	0.675676	0.580645	0.489796	0.96	0.648649	0.342622
Fold1.Rep10	0.246581	248	0	0.474211	0.722162	0.614857	0.96	0.297297	0.702703	0.564516	0.48	0.96	0.64	0.31947
Fold1.Rep10	0.244321	250	0	0.474211	0.722162	0.614857	0.96	0.27027	0.72973	0.548387	0.470588	0.96	0.631579	0.295684
Fold1.Rep10	0.242745	254	0	0.474211	0.722162	0.614857	0.96	0.243243	0.756757	0.532258	0.461538	0.96	0.623377	0.271072
Fold1.Rep10	0.240689	257	0	0.474211	0.722162	0.614857	0.96	0.216216	0.783784	0.516129	0.45283	0.96	0.615385	0.24539
Fold1.Rep10	0.224532	258	0	0.474211	0.722162	0.614857	1	0.216216	0.783784	0.532258	0.462963	1	0.632911	0.316386
Fold1.Rep10	0.222502	260	0	0.474211	0.722162	0.614857	1	0.189189	0.810811	0.516129	0.454545	1	0.625	0.293249
Fold1.Rep10	0.212817	267	0	0.474211	0.722162	0.614857	1	0.162162	0.837838	0.5	0.446429	1	0.617284	0.269061
Fold1.Rep10	0.208586	283	0	0.474211	0.722162	0.614857	1	0.135135	0.864865	0.483871	0.438596	1	0.609756	0.243454
Fold1.Rep10	0.204639	289	0	0.474211	0.722162	0.614857	1	0.108108	0.891892	0.467742	0.431034	1	0.60241	0.215866
Fold1.Rep10	0.202858	291	0	0.474211	0.722162	0.614857	1	0.0810811	0.918919	0.451613	0.423729	1	0.595238	0.185355
Fold1.Rep10	0.174021	297	0	0.474211	0.722162	0.614857	1	0.0540541	0.945946	0.435484	0.416667	1	0.588235	0.150075
Fold1.Rep10	0.153887	302	0	0.474211	0.722162	0.614857	1	0.027027	0.972973	0.419355	0.409836	1	0.581395	0.105246
Fold1.Rep10	0.136426	305	0	0.474211	0.722162	0.614857	1	0	1	0.403226	0.403226	1	0.574713	0
Fold1.Rep10	0.76175	10	1	0.474211	0.441081	0.33776	0.04	1	0	0.612903	1	0.04	0.0769231	0.155764
Fold1.Rep10	0.754227	12	1	0.474211	0.441081	0.33776	0.08	1	0	0.629032	1	0.08	0.148148	0.222111
Fold1.Rep10	0.72964	15	1	0.474211	0.441081	0.33776	0.12	1	0	0.645161	1	0.12	0.214286	0.274325
Fold1.Rep10	0.711626	17	1	0.474211	0.441081	0.33776	0.12	0.972973	0.027027	0.629032	0.75	0.12	0.206897	0.185645
Fold1.Rep10	0.670748	31	1	0.474211	0.441081	0.33776	0.16	0.972973	0.027027	0.645161	0.8	0.16	0.266667	0.239559
Fold1.Rep10	0.658355	40	1	0.474211	0.441081	0.33776	0.16	0.945946	0.0540541	0.629032	0.666667	0.16	0.258065	0.175787
Fold1.Rep10	0.620702	60	1	0.474211	0.441081	0.33776	0.2	0.945946	0.0540541	0.645161	0.714286	0.2	0.3125	0.226221
Fold1.Rep10	0.618023	61	1	0.474211	0.441081	0.33776	0.2	0.918919	0.0810811	0.629032	0.625	0.2	0.30303	0.174012
Fold1.Rep10	0.609848	66	1	0.474211	0.441081	0.33776	0.24	0.918919	0.0810811	0.645161	0.666667	0.24	0.352941	0.221303
Fold1.Rep10	0.600059	69	1	0.474211	0.441081	0.33776	0.28	0.918919	0.0810811	0.66129	0.7	0.28	0.4	0.265305
Fold1.Rep10	0.598414	71	1	0.474211	0.441081	0.33776	0.32	0.918919	0.0810811	0.677419	0.727273	0.32	0.444444	0.306789
Fold1.Rep10	0.57973	80	1	0.474211	0.441081	0.33776	0.36	0.918919	0.0810811	0.693548	0.75	0.36	0.486486	0.346317
Fold1.Rep10	0.577702	85	1	0.474211	0.441081	0.33776	0.4	0.918919	0.0810811	0.709677	0.769231	0.4	0.526316	0.38431
Fold1.Rep10	0.576286	86	1	0.474211	0.441081	0.33776	0.4	0.891892	0.108108	0.693548	0.714286	0.4	0.512821	0.342459
Fold1.Rep10	0.572095	87	1	0.474211	0.441081	0.33776	0.4	0.864865	0.135135	0.677419	0.666667	0.4	0.5	0.30339
Fold1.Rep10	0.531215	90	1	0.474211	0.441081	0.33776	0.44	0.864865	0.135135	0.693548	0.6875	0.44	0.536585	0.341774
Fold1.Rep10	0.529508	91	1	0.474211	0.441081	0.33776	0.44	0.837838	0.162162	0.677419	0.647059	0.44	0.52381	0.305514
Fold1.Rep10	0.51952	92	1	0.474211	0.441081	0.33776	0.44	0.810811	0.189189	0.66129	0.611111	0.44	0.511628	0.271053
Fold1.Rep10	0.503608	95	1	0.474211	0.441081	0.33776	0.48	0.810811	0.189189	0.677419	0.631579	0.48	0.545455	0.309436
Fold1.Rep10	0.490917	97	1	0.474211	0.441081	0.33776	0.48	0.783784	0.216216	0.66129	0.6	0.48	0.533333	0.276808
Fold1.Rep10	0.456591	99	1	0.474211	0.441081	0.33776	0.52	0.783784	0.216216	0.677419	0.619048	0.52	0.565217	0.314872
Fold1.Rep10	0.454803	115	1	0.474211	0.441081	0.33776	0.56	0.783784	0.216216	0.693548	0.636364	0.56	0.595745	0.352464
Fold1.Rep10	0.454688	121	1	0.474211	0.441081	0.33776	0.56	0.756757	0.243243	0.677419	0.608696	0.56	0.583333	0.321663
Fold1.Rep10	0.446162	127	1	0.474211	0.441081	0.33776	0.6	0.756757	0.243243	0.693548	0.625	0.6	0.612245	0.35929
Fold1.Rep10	0.437537	137	1	0.474211	0.441081	0.33776	0.64	0.756757	0.243243	0.709677	0.64	0.64	0.64	0.396757
Fold1.Rep10	0.437199	149	1	0.474211	0.441081	0.33776	0.68	0.756757	0.243243	0.725806	0.653846	0.68	0.666667	0.434183
Fold1.Rep10	0.419001	151	1	0.474211	0.441081	0.33776	0.68	0.72973	0.27027	0.709677	0.62963	0.68	0.653846	0.405371
Fold1.Rep10	0.405863	152	1	0.474211	0.441081	0.33776	0.68	0.702703	0.297297	0.693548	0.607143	0.68	0.641509	0.377237
Fold1.Rep10	0.395022	155	1	0.474211	0.441081	0.33776	0.68	0.675676	0.324324	0.677419	0.586207	0.68	0.62963	0.349679
Fold1.Rep10	0.389199	161	1	0.474211	0.441081	0.33776	0.68	0.648649	0.351351	0.66129	0.566667	0.68	0.618182	0.322602
Fold1.Rep10	0.373391	167	1	0.474211	0.441081	0.33776	0.68	0.621622	0.378378	0.645161	0.548387	0.68	0.607143	0.295918
Fold1.Rep10	0.371352	168	1	0.474211	0.441081	0.33776	0.68	0.594595	0.405405	0.629032	0.53125	0.68	0.596491	0.269542
Fold1.Rep10	0.37019	169	1	0.474211	0.441081	0.33776	0.68	0.567568	0.432432	0.612903	0.515152	0.68	0.586207	0.243393
Fold1.Rep10	0.361232	171	1	0.474211	0.441081	0.33776	0.68	0.540541	0.459459	0.596774	0.5	0.68	0.576271	0.217391
Fold1.Rep10	0.348692	184	1	0.474211	0.441081	0.33776	0.68	0.513514	0.486486	0.580645	0.485714	0.68	0.566667	0.191455
Fold1.Rep10	0.333554	191	1	0.474211	0.441081	0.33776	0.72	0.513514	0.486486	0.596774	0.5	0.72	0.590164	0.232137
Fold1.Rep10	0.333353	198	1	0.474211	0.441081	0.33776	0.72	0.486486	0.513514	0.580645	0.486486	0.72	0.580645	0.206486
Fold1.Rep10	0.327746	199	1	0.474211	0.441081	0.33776	0.72	0.459459	0.540541	0.564516	0.473684	0.72	0.571429	0.180734
Fold1.Rep10	0.326899	200	1	0.474211	0.441081	0.33776	0.76	0.459459	0.540541	0.580645	0.487179	0.76	0.59375	0.222858
Fold1.Rep10	0.305533	201	1	0.474211	0.441081	0.33776	0.8	0.459459	0.540541	0.596774	0.5	0.8	0.615385	0.266011
Fold1.Rep10	0.301747	203	1	0.474211	0.441081	0.33776	0.84	0.459459	0.540541	0.612903	0.512195	0.84	0.636364	0.31039
Fold1.Rep10	0.301294	207	1	0.474211	0.441081	0.33776	0.88	0.459459	0.540541	0.629032	0.52381	0.88	0.656716	0.356221
Fold1.Rep10	0.300165	210	1	0.474211	0.441081	0.33776	0.88	0.432432	0.567568	0.612903	0.511628	0.88	0.647059	0.332442
Fold1.Rep10	0.294835	215	1	0.474211	0.441081	0.33776	0.88	0.405405	0.594595	0.596774	0.5	0.88	0.637681	0.30844
Fold1.Rep10	0.291696	224	1	0.474211	0.441081	0.33776	0.88	0.378378	0.621622	0.580645	0.488889	0.88	0.628571	0.284116
Fold1.Rep10	0.285486	225	1	0.474211	0.441081	0.33776	0.92	0.378378	0.621622	0.596774	0.5	0.92	0.647887	0.334502
Fold1.Rep10	0.279062	227	1	0.474211	0.441081	0.33776	0.92	0.351351	0.648649	0.580645	0.489362	0.92	0.638889	0.31082
Fold1.Rep10	0.275428	233	1	0.474211	0.441081	0.33776	0.96	0.351351	0.648649	0.596774	0.5	0.96	0.657534	0.365289
Fold1.Rep10	0.270409	238	1	0.474211	0.441081	0.33776	0.96	0.324324	0.675676	0.580645	0.489796	0.96	0.648649	0.342622
Fold1.Rep10	0.248084	248	1	0.474211	0.441081	0.33776	0.96	0.297297	0.702703	0.564516	0.48	0.96	0.64	0.31947
Fold1.Rep10	0.245952	250	1	0.474211	0.441081	0.33776	0.96	0.27027	0.72973	0.548387	0.470588	0.96	0.631579	0.295684
Fold1.Rep10	0.245435	254	1	0.474211	0.441081	0.33776	0.96	0.243243	0.756757	0.532258	0.461538	0.96	0.623377	0.271072
Fold1.Rep10	0.245251	257	1	0.474211	0.441081	0.33776	0.96	0.216216	0.783784	0.516129	0.45283	0.96	0.615385	0.24539
Fold1.Rep10	0.227037	258	1	0.474211	0.441081	0.33776	1	0.216216	0.783784	0.532258	0.462963	1	0.632911	0.316386
Fold1.Rep10	0.222848	260	1	0.474211	0.441081	0.33776	1	0.189189	0.810811	0.516129	0.454545	1	0.625	0.293249
Fold1.Rep10	0.214078	267	1	0.474211	0.441081	0.33776	1	0.162162	0.837838	0.5	0.446429	1	0.617284	0.269061
Fold1.Rep10	0.210841	283	1	0.474211	0.441081	0.33776	1	0.135135	0.864865	0.483871	0.438596	1	0.609756	0.243454
Fold1.Rep10	0.207033	289	1	0.474211	0.441081	0.33776	1	0.108108	0.891892	0.467742	0.431034	1	0.60241	0.215866
Fold1.Rep10	0.205003	291	1	0.474211	0.441081	0.33776	1	0.0810811	0.918919	0.451613	0.423729	1	0.595238	0.185355
Fold1.Rep10	0.17675	297	1	0.474211	0.441081	0.33776	1	0.0540541	0.945946	0.435484	0.416667	1	0.588235	0.150075
Fold1.Rep10	0.156049	302	1	0.474211	0.441081	0.33776	1	0.027027	0.972973	0.419355	0.409836	1	0.581395	0.105246
Fold1.Rep10	0.139103	305	1	0.474211	0.441081	0.33776	1	0	1	0.403226	0.403226	1	0.574713	0
Fold1.Rep10	1	10	0	0.526789	0.725405	0.617094	0.04	1	0	0.612903	1	0.04	0.0769231	0.155764
Fold1.Rep10	0.999986	12	0	0.526789	0.725405	0.617094	0.08	1	0	0.629032	1	0.08	0.148148	0.222111
Fold1.Rep10	0.999978	15	0	0.526789	0.725405	0.617094	0.08	0.972973	0.027027	0.612903	0.666667	0.08	0.142857	0.121098
Fold1.Rep10	0.999934	17	0	0.526789	0.725405	0.617094	0.12	0.972973	0.027027	0.629032	0.75	0.12	0.206897	0.185645
Fold1.Rep10	0.999934	31	0	0.526789	0.725405	0.617094	0.16	0.972973	0.027027	0.645161	0.8	0.16	0.266667	0.239559
Fold1.Rep10	0.999904	40	0	0.526789	0.725405	0.617094	0.16	0.945946	0.0540541	0.629032	0.666667	0.16	0.258065	0.175787
Fold1.Rep10	0.999799	60	0	0.526789	0.725405	0.617094	0.2	0.945946	0.0540541	0.645161	0.714286	0.2	0.3125	0.226221
Fold1.Rep10	0.999791	61	0	0.526789	0.725405	0.617094	0.24	0.945946	0.0540541	0.66129	0.75	0.24	0.363636	0.272092
Fold1.Rep10	0.999292	66	0	0.526789	0.725405	0.617094	0.24	0.918919	0.0810811	0.645161	0.666667	0.24	0.352941	0.221303
Fold1.Rep10	0.999111	69	0	0.526789	0.725405	0.617094	0.24	0.891892	0.108108	0.629032	0.6	0.24	0.342857	0.175909
Fold1.Rep10	0.99905	71	0	0.526789	0.725405	0.617094	0.24	0.864865	0.135135	0.612903	0.545455	0.24	0.333333	0.134654
Fold1.Rep10	0.998282	80	0	0.526789	0.725405	0.617094	0.24	0.837838	0.162162	0.596774	0.5	0.24	0.324324	0.0966465
Fold1.Rep10	0.998039	85	0	0.526789	0.725405	0.617094	0.28	0.837838	0.162162	0.612903	0.538462	0.28	0.368421	0.141999
Fold1.Rep10	0.997882	86	0	0.526789	0.725405	0.617094	0.28	0.810811	0.189189	0.596774	0.5	0.28	0.358974	0.106543
Fold1.Rep10	0.995664	87	0	0.526789	0.725405	0.617094	0.28	0.783784	0.216216	0.580645	0.466667	0.28	0.35	0.0730612
Fold1.Rep10	0.995632	90	0	0.526789	0.725405	0.617094	0.32	0.783784	0.216216	0.596774	0.5	0.32	0.390244	0.116349
Fold1.Rep10	0.995291	91	0	0.526789	0.725405	0.617094	0.36	0.783784	0.216216	0.612903	0.529412	0.36	0.428571	0.158107
Fold1.Rep10	0.994444	92	0	0.526789	0.725405	0.617094	0.36	0.756757	0.243243	0.596774	0.5	0.36	0.418605	0.12618
Fold1.Rep10	0.98783	95	0	0.526789	0.725405	0.617094	0.36	0.72973	0.27027	0.580645	0.473684	0.36	0.409091	0.0954764
Fold1.Rep10	0.98319	97	0	0.526789	0.725405	0.617094	0.36	0.702703	0.297297	0.564516	0.45	0.36	0.4	0.0657987
Fold1.Rep10	0.978446	99	0	0.526789	0.725405	0.617094	0.36	0.675676	0.324324	0.548387	0.428571	0.36	0.391304	0.0369778
Fold1.Rep10	0.664641	115	0	0.526789	0.725405	0.617094	0.4	0.675676	0.324324	0.564516	0.454545	0.4	0.425532	0.0775864
Fold1.Rep10	0.630413	121	0	0.526789	0.725405	0.617094	0.4	0.648649	0.351351	0.548387	0.434783	0.4	0.416667	0.0494021
Fold1.Rep10	0.542096	127	0	0.526789	0.725405	0.617094	0.4	0.621622	0.378378	0.532258	0.416667	0.4	0.408163	0.0217752
Fold1.Rep10	0.508519	137	0	0.526789	0.725405	0.617094	0.44	0.621622	0.378378	0.548387	0.44	0.44	0.44	0.0616216
Fold1.Rep10	0.296079	149	0	0.526789	0.725405	0.617094	0.44	0.594595	0.405405	0.532258	0.423077	0.44	0.431373	0.0343907
Fold1.Rep10	0.252893	151	0	0.526789	0.725405	0.617094	0.48	0.594595	0.405405	0.548387	0.444444	0.48	0.461538	0.073801
Fold1.Rep10	0.206903	152	0	0.526789	0.725405	0.617094	0.48	0.567568	0.432432	0.532258	0.428571	0.48	0.45283	0.0468882
Fold1.Rep10	0.195409	155	0	0.526789	0.725405	0.617094	0.48	0.540541	0.459459	0.516129	0.413793	0.48	0.444444	0.0201942
Fold1.Rep10	0.178914	161	0	0.526789	0.725405	0.617094	0.48	0.513514	0.486486	0.5	0.4	0.48	0.436364	-0.00636715
Fold1.Rep10	0.143863	167	0	0.526789	0.725405	0.617094	0.48	0.486486	0.513514	0.483871	0.387097	0.48	0.428571	-0.0328798
Fold1.Rep10	0.137728	168	0	0.526789	0.725405	0.617094	0.52	0.486486	0.513514	0.5	0.40625	0.52	0.45614	0.00636715
Fold1.Rep10	0.0939667	169	0	0.526789	0.725405	0.617094	0.56	0.486486	0.513514	0.516129	0.424242	0.56	0.482759	0.0457027
Fold1.Rep10	0.0824185	171	0	0.526789	0.725405	0.617094	0.6	0.486486	0.513514	0.532258	0.441176	0.6	0.508475	0.0852512
Fold1.Rep10	0.0636688	184	0	0.526789	0.725405	0.617094	0.6	0.459459	0.540541	0.516129	0.428571	0.6	0.5	0.0588269
Fold1.Rep10	0.0610364	191	0	0.526789	0.725405	0.617094	0.64	0.459459	0.540541	0.532258	0.444444	0.64	0.52459	0.0988733
Fold1.Rep10	0.0486779	198	0	0.526789	0.725405	0.617094	0.68	0.459459	0.540541	0.548387	0.459459	0.68	0.548387	0.139459
Fold1.Rep10	0.031538	199	0	0.526789	0.725405	0.617094	0.72	0.459459	0.540541	0.564516	0.473684	0.72	0.571429	0.180734
Fold1.Rep10	0.0257289	200	0	0.526789	0.725405	0.617094	0.72	0.432432	0.567568	0.548387	0.461538	0.72	0.5625	0.154793
Fold1.Rep10	0.0143562	201	0	0.526789	0.725405	0.617094	0.72	0.405405	0.594595	0.532258	0.45	0.72	0.553846	0.128572
Fold1.Rep10	0.00873721	203	0	0.526789	0.725405	0.617094	0.72	0.378378	0.621622	0.516129	0.439024	0.72	0.545455	0.101969
Fold1.Rep10	0.00275236	207	0	0.526789	0.725405	0.617094	0.72	0.351351	0.648649	0.5	0.428571	0.72	0.537313	0.0748744
Fold1.Rep10	0.00254122	210	0	0.526789	0.725405	0.617094	0.72	0.324324	0.675676	0.483871	0.418605	0.72	0.529412	0.0471631
Fold1.Rep10	0.00243421	215	0	0.526789	0.725405	0.617094	0.76	0.324324	0.675676	0.5	0.431818	0.76	0.550725	0.09113
Fold1.Rep10	0.0018399	224	0	0.526789	0.725405	0.617094	0.76	0.297297	0.702703	0.483871	0.422222	0.76	0.542857	0.0630049
Fold1.Rep10	0.00172273	225	0	0.526789	0.725405	0.617094	0.8	0.297297	0.702703	0.5	0.434783	0.8	0.56338	0.109077
Fold1.Rep10	0.00155791	227	0	0.526789	0.725405	0.617094	0.84	0.297297	0.702703	0.516129	0.446809	0.84	0.583333	0.157267
Fold1.Rep10	0.00068991	233	0	0.526789	0.725405	0.617094	0.84	0.27027	0.72973	0.5	0.4375	0.84	0.575342	0.129373
Fold1.Rep10	0.000226623	238	0	0.526789	0.725405	0.617094	0.88	0.27027	0.72973	0.516129	0.44898	0.88	0.594595	0.181082
Fold1.Rep10	0.000120097	248	0	0.526789	0.725405	0.617094	0.88	0.243243	0.756757	0.5	0.44	0.88	0.586667	0.153024
Fold1.Rep10	7.8275e-05	250	0	0.526789	0.725405	0.617094	0.88	0.216216	0.783784	0.483871	0.431373	0.88	0.578947	0.123549
Fold1.Rep10	4.47861e-05	254	0	0.526789	0.725405	0.617094	0.92	0.216216	0.783784	0.5	0.442308	0.92	0.597403	0.181676
Fold1.Rep10	3.91554e-05	257	0	0.526789	0.725405	0.617094	0.92	0.189189	0.810811	0.483871	0.433962	0.92	0.589744	0.152052
Fold1.Rep10	3.19326e-05	258	0	0.526789	0.725405	0.617094	0.92	0.162162	0.837838	0.467742	0.425926	0.92	0.582278	0.120227
Fold1.Rep10	3.10023e-05	260	0	0.526789	0.725405	0.617094	0.92	0.135135	0.864865	0.451613	0.418182	0.92	0.575	0.0854612
Fold1.Rep10	1.63824e-05	267	0	0.526789	0.725405	0.617094	0.92	0.108108	0.891892	0.435484	0.410714	0.92	0.567901	0.0466372
Fold1.Rep10	1.04393e-05	283	0	0.526789	0.725405	0.617094	0.92	0.0810811	0.918919	0.419355	0.403509	0.92	0.560976	0.00194763
Fold1.Rep10	9.94029e-06	289	0	0.526789	0.725405	0.617094	0.92	0.0540541	0.945946	0.403226	0.396552	0.92	0.554217	-0.0518079
Fold1.Rep10	7.05754e-06	291	0	0.526789	0.725405	0.617094	0.96	0.0540541	0.945946	0.419355	0.40678	0.96	0.571429	0.0321282
Fold1.Rep10	6.83896e-06	297	0	0.526789	0.725405	0.617094	0.96	0.027027	0.972973	0.403226	0.4	0.96	0.564706	-0.036018
Fold1.Rep10	2.92047e-06	302	0	0.526789	0.725405	0.617094	0.96	0	1	0.387097	0.393443	0.96	0.55814	-0.155764
Fold1.Rep10	7.03424e-07	305	0	0.526789	0.725405	0.617094	1	0	1	0.403226	0.403226	1	0.574713	0
Fold1.Rep10	0.650286	10	1	0.526789	0.441081	0.33776	0	0.972973	0.027027	0.580645	0	0	0	-0.105246
Fold1.Rep10	0.644466	12	1	0.526789	0.441081	0.33776	0.04	0.972973	0.027027	0.596774	0.5	0.04	0.0740741	0.036018
Fold1.Rep10	0.633887	15	1	0.526789	0.441081	0.33776	0.08	0.972973	0.027027	0.612903	0.666667	0.08	0.142857	0.121098
Fold1.Rep10	0.628876	17	1	0.526789	0.441081	0.33776	0.12	0.972973	0.027027	0.629032	0.75	0.12	0.206897	0.185645
Fold1.Rep10	0.618566	31	1	0.526789	0.441081	0.33776	0.12	0.945946	0.0540541	0.612903	0.6	0.12	0.2	0.118805
Fold1.Rep10	0.597236	40	1	0.526789	0.441081	0.33776	0.16	0.945946	0.0540541	0.629032	0.666667	0.16	0.258065	0.175787
Fold1.Rep10	0.56158	60	1	0.526789	0.441081	0.33776	0.2	0.945946	0.0540541	0.645161	0.714286	0.2	0.3125	0.226221
Fold1.Rep10	0.560178	61	1	0.526789	0.441081	0.33776	0.2	0.918919	0.0810811	0.629032	0.625	0.2	0.30303	0.174012
Fold1.Rep10	0.560175	66	1	0.526789	0.441081	0.33776	0.2	0.891892	0.108108	0.612903	0.555556	0.2	0.294118	0.127964
Fold1.Rep10	0.558069	69	1	0.526789	0.441081	0.33776	0.2	0.864865	0.135135	0.596774	0.5	0.2	0.285714	0.0865125
Fold1.Rep10	0.556944	71	1	0.526789	0.441081	0.33776	0.24	0.864865	0.135135	0.612903	0.545455	0.24	0.333333	0.134654
Fold1.Rep10	0.538133	80	1	0.526789	0.441081	0.33776	0.28	0.864865	0.135135	0.629032	0.583333	0.28	0.378378	0.17987
Fold1.Rep10	0.537857	85	1	0.526789	0.441081	0.33776	0.32	0.864865	0.135135	0.645161	0.615385	0.32	0.421053	0.222769
Fold1.Rep10	0.530299	86	1	0.526789	0.441081	0.33776	0.32	0.837838	0.162162	0.629032	0.571429	0.32	0.410256	0.185181
Fold1.Rep10	0.523966	87	1	0.526789	0.441081	0.33776	0.36	0.837838	0.162162	0.645161	0.6	0.36	0.45	0.226613
Fold1.Rep10	0.518102	90	1	0.526789	0.441081	0.33776	0.4	0.837838	0.162162	0.66129	0.625	0.4	0.487805	0.266632
Fold1.Rep10	0.51362	91	1	0.526789	0.441081	0.33776	0.4	0.810811	0.189189	0.645161	0.588235	0.4	0.47619	0.23181
Fold1.Rep10	0.509899	92	1	0.526789	0.441081	0.33776	0.44	0.810811	0.189189	0.66129	0.611111	0.44	0.511628	0.271053
Fold1.Rep10	0.501778	95	1	0.526789	0.441081	0.33776	0.48	0.810811	0.189189	0.677419	0.631579	0.48	0.545455	0.309436
Fold1.Rep10	0.4711	97	1	0.526789	0.441081	0.33776	0.48	0.783784	0.216216	0.66129	0.6	0.48	0.533333	0.276808
Fold1.Rep10	0.442313	99	1	0.526789	0.441081	0.33776	0.52	0.783784	0.216216	0.677419	0.619048	0.52	0.565217	0.314872
Fold1.Rep10	0.432857	115	1	0.526789	0.441081	0.33776	0.52	0.756757	0.243243	0.66129	0.590909	0.52	0.553191	0.283745
Fold1.Rep10	0.430937	121	1	0.526789	0.441081	0.33776	0.52	0.72973	0.27027	0.645161	0.565217	0.52	0.541667	0.253597
Fold1.Rep10	0.421479	127	1	0.526789	0.441081	0.33776	0.56	0.72973	0.27027	0.66129	0.583333	0.56	0.571429	0.291787
Fold1.Rep10	0.42138	137	1	0.526789	0.441081	0.33776	0.56	0.702703	0.297297	0.645161	0.56	0.56	0.56	0.262703
Fold1.Rep10	0.420989	149	1	0.526789	0.441081	0.33776	0.6	0.702703	0.297297	0.66129	0.576923	0.6	0.588235	0.300919
Fold1.Rep10	0.416314	151	1	0.526789	0.441081	0.33776	0.6	0.675676	0.324324	0.645161	0.555556	0.6	0.576923	0.272743
Fold1.Rep10	0.405754	152	1	0.526789	0.441081	0.33776	0.64	0.675676	0.324324	0.66129	0.571429	0.64	0.603774	0.311167
Fold1.Rep10	0.401456	155	1	0.526789	0.441081	0.33776	0.68	0.675676	0.324324	0.677419	0.586207	0.68	0.62963	0.349679
Fold1.Rep10	0.400171	161	1	0.526789	0.441081	0.33776	0.68	0.648649	0.351351	0.66129	0.566667	0.68	0.618182	0.322602
Fold1.Rep10	0.399027	167	1	0.526789	0.441081	0.33776	0.72	0.648649	0.351351	0.677419	0.580645	0.72	0.642857	0.361678
Fold1.Rep10	0.398938	168	1	0.526789	0.441081	0.33776	0.72	0.621622	0.378378	0.66129	0.5625	0.72	0.631579	0.335336
Fold1.Rep10	0.393849	169	1	0.526789	0.441081	0.33776	0.72	0.594595	0.405405	0.645161	0.545455	0.72	0.62069	0.30929
Fold1.Rep10	0.386017	171	1	0.526789	0.441081	0.33776	0.76	0.594595	0.405405	0.66129	0.558824	0.76	0.644068	0.34953
Fold1.Rep10	0.380788	184	1	0.526789	0.441081	0.33776	0.76	0.567568	0.432432	0.645161	0.542857	0.76	0.633333	0.324083
Fold1.Rep10	0.364341	191	1	0.526789	0.441081	0.33776	0.76	0.540541	0.459459	0.629032	0.527778	0.76	0.622951	0.298769
Fold1.Rep10	0.35844	198	1	0.526789	0.441081	0.33776	0.76	0.513514	0.486486	0.612903	0.513514	0.76	0.612903	0.273514
Fold1.Rep10	0.355504	199	1	0.526789	0.441081	0.33776	0.76	0.486486	0.513514	0.596774	0.5	0.76	0.603175	0.248237
Fold1.Rep10	0.352762	200	1	0.526789	0.441081	0.33776	0.76	0.459459	0.540541	0.580645	0.487179	0.76	0.59375	0.222858
Fold1.Rep10	0.349358	201	1	0.526789	0.441081	0.33776	0.76	0.432432	0.567568	0.564516	0.475	0.76	0.584615	0.197291
Fold1.Rep10	0.341658	203	1	0.526789	0.441081	0.33776	0.8	0.432432	0.567568	0.580645	0.487805	0.8	0.606061	0.240916
Fold1.Rep10	0.340114	207	1	0.526789	0.441081	0.33776	0.84	0.432432	0.567568	0.596774	0.5	0.84	0.626866	0.285884
Fold1.Rep10	0.337835	210	1	0.526789	0.441081	0.33776	0.84	0.405405	0.594595	0.580645	0.488372	0.84	0.617647	0.261122
Fold1.Rep10	0.336272	215	1	0.526789	0.441081	0.33776	0.88	0.405405	0.594595	0.596774	0.5	0.88	0.637681	0.30844
Fold1.Rep10	0.335173	224	1	0.526789	0.441081	0.33776	0.88	0.378378	0.621622	0.580645	0.488889	0.88	0.628571	0.284116
Fold1.Rep10	0.324672	225	1	0.526789	0.441081	0.33776	0.88	0.351351	0.648649	0.564516	0.478261	0.88	0.619718	0.259361
Fold1.Rep10	0.323091	227	1	0.526789	0.441081	0.33776	0.92	0.351351	0.648649	0.580645	0.489362	0.92	0.638889	0.31082
Fold1.Rep10	0.296469	233	1	0.526789	0.441081	0.33776	0.92	0.324324	0.675676	0.564516	0.479167	0.92	0.630137	0.286651
Fold1.Rep10	0.289562	238	1	0.526789	0.441081	0.33776	0.92	0.297297	0.702703	0.548387	0.469388	0.92	0.621622	0.261852
Fold1.Rep10	0.287817	248	1	0.526789	0.441081	0.33776	0.92	0.27027	0.72973	0.532258	0.46	0.92	0.613333	0.236247
Fold1.Rep10	0.287804	250	1	0.526789	0.441081	0.33776	0.92	0.243243	0.756757	0.516129	0.45098	0.92	0.605263	0.209616
Fold1.Rep10	0.279332	254	1	0.526789	0.441081	0.33776	0.96	0.243243	0.756757	0.532258	0.461538	0.96	0.623377	0.271072
Fold1.Rep10	0.277903	257	1	0.526789	0.441081	0.33776	0.96	0.216216	0.783784	0.516129	0.45283	0.96	0.615385	0.24539
Fold1.Rep10	0.274767	258	1	0.526789	0.441081	0.33776	0.96	0.189189	0.810811	0.5	0.444444	0.96	0.607595	0.218306
Fold1.Rep10	0.271911	260	1	0.526789	0.441081	0.33776	1	0.189189	0.810811	0.516129	0.454545	1	0.625	0.293249
Fold1.Rep10	0.261676	267	1	0.526789	0.441081	0.33776	1	0.162162	0.837838	0.5	0.446429	1	0.617284	0.269061
Fold1.Rep10	0.255377	283	1	0.526789	0.441081	0.33776	1	0.135135	0.864865	0.483871	0.438596	1	0.609756	0.243454
Fold1.Rep10	0.243836	289	1	0.526789	0.441081	0.33776	1	0.108108	0.891892	0.467742	0.431034	1	0.60241	0.215866
Fold1.Rep10	0.216633	291	1	0.526789	0.441081	0.33776	1	0.0810811	0.918919	0.451613	0.423729	1	0.595238	0.185355
Fold1.Rep10	0.204805	297	1	0.526789	0.441081	0.33776	1	0.0540541	0.945946	0.435484	0.416667	1	0.588235	0.150075
Fold1.Rep10	0.197702	302	1	0.526789	0.441081	0.33776	1	0.027027	0.972973	0.419355	0.409836	1	0.581395	0.105246
Fold1.Rep10	0.156661	305	1	0.526789	0.441081	0.33776	1	0	1	0.403226	0.403226	1	0.574713	0
Fold1.Rep10	0.499341	10	0	0.579368	0.725405	0.614856	0.04	1	0	0.612903	1	0.04	0.0769231	0.155764
Fold1.Rep10	0.492951	12	0	0.579368	0.725405	0.614856	0.08	1	0	0.629032	1	0.08	0.148148	0.222111
Fold1.Rep10	0.483509	15	0	0.579368	0.725405	0.614856	0.12	1	0	0.645161	1	0.12	0.214286	0.274325
Fold1.Rep10	0.469903	17	0	0.579368	0.725405	0.614856	0.12	0.972973	0.027027	0.629032	0.75	0.12	0.206897	0.185645
Fold1.Rep10	0.467599	31	0	0.579368	0.725405	0.614856	0.12	0.945946	0.0540541	0.612903	0.6	0.12	0.2	0.118805
Fold1.Rep10	0.467472	40	0	0.579368	0.725405	0.614856	0.12	0.918919	0.0810811	0.596774	0.5	0.12	0.193548	0.0645746
Fold1.Rep10	0.465642	60	0	0.579368	0.725405	0.614856	0.16	0.918919	0.0810811	0.612903	0.571429	0.16	0.25	0.122327
Fold1.Rep10	0.46556	61	0	0.579368	0.725405	0.614856	0.2	0.918919	0.0810811	0.629032	0.625	0.2	0.30303	0.174012
Fold1.Rep10	0.465527	66	0	0.579368	0.725405	0.614856	0.24	0.918919	0.0810811	0.645161	0.666667	0.24	0.352941	0.221303
Fold1.Rep10	0.465024	69	0	0.579368	0.725405	0.614856	0.24	0.891892	0.108108	0.629032	0.6	0.24	0.342857	0.175909
Fold1.Rep10	0.464314	71	0	0.579368	0.725405	0.614856	0.28	0.891892	0.108108	0.645161	0.636364	0.28	0.388889	0.220722
Fold1.Rep10	0.450636	80	0	0.579368	0.725405	0.614856	0.28	0.864865	0.135135	0.629032	0.583333	0.28	0.378378	0.17987
Fold1.Rep10	0.448279	85	0	0.579368	0.725405	0.614856	0.28	0.837838	0.162162	0.612903	0.538462	0.28	0.368421	0.141999
Fold1.Rep10	0.446769	86	0	0.579368	0.725405	0.614856	0.28	0.810811	0.189189	0.596774	0.5	0.28	0.358974	0.106543
Fold1.Rep10	0.443531	87	0	0.579368	0.725405	0.614856	0.32	0.810811	0.189189	0.612903	0.533333	0.32	0.4	0.149837
Fold1.Rep10	0.440939	90	0	0.579368	0.725405	0.614856	0.32	0.783784	0.216216	0.596774	0.5	0.32	0.390244	0.116349
Fold1.Rep10	0.435657	91	0	0.579368	0.725405	0.614856	0.36	0.783784	0.216216	0.612903	0.529412	0.36	0.428571	0.158107
Fold1.Rep10	0.434107	92	0	0.579368	0.725405	0.614856	0.4	0.783784	0.216216	0.629032	0.555556	0.4	0.465116	0.198617
Fold1.Rep10	0.432058	95	0	0.579368	0.725405	0.614856	0.44	0.783784	0.216216	0.645161	0.578947	0.44	0.5	0.238116
Fold1.Rep10	0.428517	97	0	0.579368	0.725405	0.614856	0.48	0.783784	0.216216	0.66129	0.6	0.48	0.533333	0.276808
Fold1.Rep10	0.428257	99	0	0.579368	0.725405	0.614856	0.52	0.783784	0.216216	0.677419	0.619048	0.52	0.565217	0.314872
Fold1.Rep10	0.424519	115	0	0.579368	0.725405	0.614856	0.52	0.756757	0.243243	0.66129	0.590909	0.52	0.553191	0.283745
Fold1.Rep10	0.422483	121	0	0.579368	0.725405	0.614856	0.52	0.72973	0.27027	0.645161	0.565217	0.52	0.541667	0.253597
Fold1.Rep10	0.421714	127	0	0.579368	0.725405	0.614856	0.52	0.702703	0.297297	0.629032	0.541667	0.52	0.530612	0.224284
Fold1.Rep10	0.419522	137	0	0.579368	0.725405	0.614856	0.56	0.702703	0.297297	0.645161	0.56	0.56	0.56	0.262703
Fold1.Rep10	0.416159	149	0	0.579368	0.725405	0.614856	0.6	0.702703	0.297297	0.66129	0.576923	0.6	0.588235	0.300919
Fold1.Rep10	0.409833	151	0	0.579368	0.725405	0.614856	0.64	0.702703	0.297297	0.677419	0.592593	0.64	0.615385	0.339057
Fold1.Rep10	0.407634	152	0	0.579368	0.725405	0.614856	0.64	0.675676	0.324324	0.66129	0.571429	0.64	0.603774	0.311167
Fold1.Rep10	0.407494	155	0	0.579368	0.725405	0.614856	0.64	0.648649	0.351351	0.645161	0.551724	0.64	0.592593	0.283782
Fold1.Rep10	0.404172	161	0	0.579368	0.725405	0.614856	0.68	0.648649	0.351351	0.66129	0.566667	0.68	0.618182	0.322602
Fold1.Rep10	0.403815	167	0	0.579368	0.725405	0.614856	0.72	0.648649	0.351351	0.677419	0.580645	0.72	0.642857	0.361678
Fold1.Rep10	0.402947	168	0	0.579368	0.725405	0.614856	0.72	0.621622	0.378378	0.66129	0.5625	0.72	0.631579	0.335336
Fold1.Rep10	0.402266	169	0	0.579368	0.725405	0.614856	0.72	0.594595	0.405405	0.645161	0.545455	0.72	0.62069	0.30929
Fold1.Rep10	0.402044	171	0	0.579368	0.725405	0.614856	0.72	0.567568	0.432432	0.629032	0.529412	0.72	0.610169	0.28346
Fold1.Rep10	0.401284	184	0	0.579368	0.725405	0.614856	0.72	0.540541	0.459459	0.612903	0.514286	0.72	0.6	0.257769
Fold1.Rep10	0.400539	191	0	0.579368	0.725405	0.614856	0.72	0.513514	0.486486	0.596774	0.5	0.72	0.590164	0.232137
Fold1.Rep10	0.399074	198	0	0.579368	0.725405	0.614856	0.72	0.486486	0.513514	0.580645	0.486486	0.72	0.580645	0.206486
Fold1.Rep10	0.394979	199	0	0.579368	0.725405	0.614856	0.76	0.486486	0.513514	0.596774	0.5	0.76	0.603175	0.248237
Fold1.Rep10	0.394777	200	0	0.579368	0.725405	0.614856	0.8	0.486486	0.513514	0.612903	0.512821	0.8	0.625	0.290923
Fold1.Rep10	0.386294	201	0	0.579368	0.725405	0.614856	0.8	0.459459	0.540541	0.596774	0.5	0.8	0.615385	0.266011
Fold1.Rep10	0.384572	203	0	0.579368	0.725405	0.614856	0.8	0.432432	0.567568	0.580645	0.487805	0.8	0.606061	0.240916
Fold1.Rep10	0.37902	207	0	0.579368	0.725405	0.614856	0.84	0.432432	0.567568	0.596774	0.5	0.84	0.626866	0.285884
Fold1.Rep10	0.378954	210	0	0.579368	0.725405	0.614856	0.88	0.432432	0.567568	0.612903	0.511628	0.88	0.647059	0.332442
Fold1.Rep10	0.378853	215	0	0.579368	0.725405	0.614856	0.88	0.405405	0.594595	0.596774	0.5	0.88	0.637681	0.30844
Fold1.Rep10	0.376071	224	0	0.579368	0.725405	0.614856	0.88	0.378378	0.621622	0.580645	0.488889	0.88	0.628571	0.284116
Fold1.Rep10	0.375137	225	0	0.579368	0.725405	0.614856	0.92	0.378378	0.621622	0.596774	0.5	0.92	0.647887	0.334502
Fold1.Rep10	0.373303	227	0	0.579368	0.725405	0.614856	0.92	0.351351	0.648649	0.580645	0.489362	0.92	0.638889	0.31082
Fold1.Rep10	0.369932	233	0	0.579368	0.725405	0.614856	0.92	0.324324	0.675676	0.564516	0.479167	0.92	0.630137	0.286651
Fold1.Rep10	0.364703	238	0	0.579368	0.725405	0.614856	0.92	0.297297	0.702703	0.548387	0.469388	0.92	0.621622	0.261852
Fold1.Rep10	0.36044	248	0	0.579368	0.725405	0.614856	0.92	0.27027	0.72973	0.532258	0.46	0.92	0.613333	0.236247
Fold1.Rep10	0.35838	250	0	0.579368	0.725405	0.614856	0.92	0.243243	0.756757	0.516129	0.45098	0.92	0.605263	0.209616
Fold1.Rep10	0.355514	254	0	0.579368	0.725405	0.614856	0.96	0.243243	0.756757	0.532258	0.461538	0.96	0.623377	0.271072
Fold1.Rep10	0.352424	257	0	0.579368	0.725405	0.614856	0.96	0.216216	0.783784	0.516129	0.45283	0.96	0.615385	0.24539
Fold1.Rep10	0.35135	258	0	0.579368	0.725405	0.614856	0.96	0.189189	0.810811	0.5	0.444444	0.96	0.607595	0.218306
Fold1.Rep10	0.35087	260	0	0.579368	0.725405	0.614856	0.96	0.162162	0.837838	0.483871	0.436364	0.96	0.6	0.189355
Fold1.Rep10	0.345524	267	0	0.579368	0.725405	0.614856	0.96	0.135135	0.864865	0.467742	0.428571	0.96	0.592593	0.157849
Fold1.Rep10	0.343118	283	0	0.579368	0.725405	0.614856	1	0.135135	0.864865	0.483871	0.438596	1	0.609756	0.243454
Fold1.Rep10	0.341237	289	0	0.579368	0.725405	0.614856	1	0.108108	0.891892	0.467742	0.431034	1	0.60241	0.215866
Fold1.Rep10	0.338473	291	0	0.579368	0.725405	0.614856	1	0.0810811	0.918919	0.451613	0.423729	1	0.595238	0.185355
Fold1.Rep10	0.335009	297	0	0.579368	0.725405	0.614856	1	0.0540541	0.945946	0.435484	0.416667	1	0.588235	0.150075
Fold1.Rep10	0.332027	302	0	0.579368	0.725405	0.614856	1	0.027027	0.972973	0.419355	0.409836	1	0.581395	0.105246
Fold1.Rep10	0.325515	305	0	0.579368	0.725405	0.614856	1	0	1	0.403226	0.403226	1	0.574713	0
Fold1.Rep10	0.403226	10	1	0.579368	0.441081	0.33776	0	0.972973	0.027027	0.580645	0	0	0	-0.105246
Fold1.Rep10	0.403226	12	1	0.579368	0.441081	0.33776	0	0.945946	0.0540541	0.564516	0	0	0	-0.150075
Fold1.Rep10	0.403226	15	1	0.579368	0.441081	0.33776	0	0.918919	0.0810811	0.548387	0	0	0	-0.185355
Fold1.Rep10	0.403226	17	1	0.579368	0.441081	0.33776	0	0.891892	0.108108	0.532258	0	0	0	-0.215866
Fold1.Rep10	0.403226	31	1	0.579368	0.441081	0.33776	0.04	0.891892	0.108108	0.548387	0.2	0.04	0.0666667	-0.122701
Fold1.Rep10	0.403226	40	1	0.579368	0.441081	0.33776	0.04	0.864865	0.135135	0.532258	0.166667	0.04	0.0645161	-0.157849
Fold1.Rep10	0.403226	60	1	0.579368	0.441081	0.33776	0.04	0.837838	0.162162	0.516129	0.142857	0.04	0.0625	-0.189355
Fold1.Rep10	0.403226	61	1	0.579368	0.441081	0.33776	0.04	0.810811	0.189189	0.5	0.125	0.04	0.0606061	-0.218306
Fold1.Rep10	0.403226	66	1	0.579368	0.441081	0.33776	0.04	0.783784	0.216216	0.483871	0.111111	0.04	0.0588235	-0.24539
Fold1.Rep10	0.403226	69	1	0.579368	0.441081	0.33776	0.08	0.783784	0.216216	0.5	0.2	0.08	0.114286	-0.181676
Fold1.Rep10	0.403226	71	1	0.579368	0.441081	0.33776	0.08	0.756757	0.243243	0.483871	0.181818	0.08	0.111111	-0.209616
Fold1.Rep10	0.403226	80	1	0.579368	0.441081	0.33776	0.08	0.72973	0.27027	0.467742	0.166667	0.08	0.108108	-0.236247
Fold1.Rep10	0.403226	85	1	0.579368	0.441081	0.33776	0.08	0.702703	0.297297	0.451613	0.153846	0.08	0.105263	-0.261852
Fold1.Rep10	0.403226	86	1	0.579368	0.441081	0.33776	0.08	0.675676	0.324324	0.435484	0.142857	0.08	0.102564	-0.286651
Fold1.Rep10	0.403226	87	1	0.579368	0.441081	0.33776	0.08	0.648649	0.351351	0.419355	0.133333	0.08	0.1	-0.31082
Fold1.Rep10	0.403226	90	1	0.579368	0.441081	0.33776	0.12	0.648649	0.351351	0.435484	0.1875	0.12	0.146341	-0.259361
Fold1.Rep10	0.403226	91	1	0.579368	0.441081	0.33776	0.12	0.621622	0.378378	0.419355	0.176471	0.12	0.142857	-0.284116
Fold1.Rep10	0.403226	92	1	0.579368	0.441081	0.33776	0.16	0.621622	0.378378	0.435484	0.222222	0.16	0.186047	-0.236003
Fold1.Rep10	0.403226	95	1	0.579368	0.441081	0.33776	0.16	0.594595	0.405405	0.419355	0.210526	0.16	0.181818	-0.261122
Fold1.Rep10	0.403226	97	1	0.579368	0.441081	0.33776	0.16	0.567568	0.432432	0.403226	0.2	0.16	0.177778	-0.285884
Fold1.Rep10	0.403226	99	1	0.579368	0.441081	0.33776	0.2	0.567568	0.432432	0.419355	0.238095	0.2	0.217391	-0.240916
Fold1.Rep10	0.403226	115	1	0.579368	0.441081	0.33776	0.2	0.540541	0.459459	0.403226	0.227273	0.2	0.212766	-0.266011
Fold1.Rep10	0.403226	121	1	0.579368	0.441081	0.33776	0.2	0.513514	0.486486	0.387097	0.217391	0.2	0.208333	-0.290923
Fold1.Rep10	0.403226	127	1	0.579368	0.441081	0.33776	0.2	0.486486	0.513514	0.370968	0.208333	0.2	0.204082	-0.31574
Fold1.Rep10	0.403226	137	1	0.579368	0.441081	0.33776	0.24	0.486486	0.513514	0.387097	0.24	0.24	0.24	-0.273514
Fold1.Rep10	0.403226	149	1	0.579368	0.441081	0.33776	0.28	0.486486	0.513514	0.403226	0.269231	0.28	0.27451	-0.232137
Fold1.Rep10	0.403226	151	1	0.579368	0.441081	0.33776	0.32	0.486486	0.513514	0.419355	0.296296	0.32	0.307692	-0.191455
Fold1.Rep10	0.403226	152	1	0.579368	0.441081	0.33776	0.36	0.486486	0.513514	0.435484	0.321429	0.36	0.339623	-0.151321
Fold1.Rep10	0.403226	155	1	0.579368	0.441081	0.33776	0.4	0.486486	0.513514	0.451613	0.344828	0.4	0.37037	-0.1116
Fold1.Rep10	0.403226	161	1	0.579368	0.441081	0.33776	0.4	0.459459	0.540541	0.435484	0.333333	0.4	0.363636	-0.137955
Fold1.Rep10	0.403226	167	1	0.579368	0.441081	0.33776	0.44	0.459459	0.540541	0.451613	0.354839	0.44	0.392857	-0.0986394
Fold1.Rep10	0.403226	168	1	0.579368	0.441081	0.33776	0.48	0.459459	0.540541	0.467742	0.375	0.48	0.421053	-0.0594267
Fold1.Rep10	0.403226	169	1	0.579368	0.441081	0.33776	0.52	0.459459	0.540541	0.483871	0.393939	0.52	0.448276	-0.0201942
Fold1.Rep10	0.403226	171	1	0.579368	0.441081	0.33776	0.56	0.459459	0.540541	0.5	0.411765	0.56	0.474576	0.0191815
Fold1.Rep10	0.403226	184	1	0.579368	0.441081	0.33776	0.6	0.459459	0.540541	0.516129	0.428571	0.6	0.5	0.0588269
Fold1.Rep10	0.403226	191	1	0.579368	0.441081	0.33776	0.64	0.459459	0.540541	0.532258	0.444444	0.64	0.52459	0.0988733
Fold1.Rep10	0.403226	198	1	0.579368	0.441081	0.33776	0.64	0.432432	0.567568	0.516129	0.432432	0.64	0.516129	0.0724324
Fold1.Rep10	0.403226	199	1	0.579368	0.441081	0.33776	0.64	0.405405	0.594595	0.5	0.421053	0.64	0.507937	0.0457279
Fold1.Rep10	0.403226	200	1	0.579368	0.441081	0.33776	0.68	0.405405	0.594595	0.516129	0.435897	0.68	0.53125	0.0867281
Fold1.Rep10	0.403226	201	1	0.579368	0.441081	0.33776	0.68	0.378378	0.621622	0.5	0.425	0.68	0.523077	0.0598524
Fold1.Rep10	0.403226	203	1	0.579368	0.441081	0.33776	0.68	0.351351	0.648649	0.483871	0.414634	0.68	0.515152	0.0324957
Fold1.Rep10	0.403226	207	1	0.579368	0.441081	0.33776	0.72	0.351351	0.648649	0.5	0.428571	0.72	0.537313	0.0748744
Fold1.Rep10	0.403226	210	1	0.579368	0.441081	0.33776	0.72	0.324324	0.675676	0.483871	0.418605	0.72	0.529412	0.0471631
Fold1.Rep10	0.403226	215	1	0.579368	0.441081	0.33776	0.76	0.324324	0.675676	0.5	0.431818	0.76	0.550725	0.09113
Fold1.Rep10	0.403226	224	1	0.579368	0.441081	0.33776	0.76	0.297297	0.702703	0.483871	0.422222	0.76	0.542857	0.0630049
Fold1.Rep10	0.403226	225	1	0.579368	0.441081	0.33776	0.8	0.297297	0.702703	0.5	0.434783	0.8	0.56338	0.109077
Fold1.Rep10	0.403226	227	1	0.579368	0.441081	0.33776	0.84	0.297297	0.702703	0.516129	0.446809	0.84	0.583333	0.157267
Fold1.Rep10	0.403226	233	1	0.579368	0.441081	0.33776	0.88	0.297297	0.702703	0.532258	0.458333	0.88	0.60274	0.208012
Fold1.Rep10	0.403226	238	1	0.579368	0.441081	0.33776	0.88	0.27027	0.72973	0.516129	0.44898	0.88	0.594595	0.181082
Fold1.Rep10	0.403226	248	1	0.579368	0.441081	0.33776	0.88	0.243243	0.756757	0.5	0.44	0.88	0.586667	0.153024
Fold1.Rep10	0.403226	250	1	0.579368	0.441081	0.33776	0.88	0.216216	0.783784	0.483871	0.431373	0.88	0.578947	0.123549
Fold1.Rep10	0.403226	254	1	0.579368	0.441081	0.33776	0.88	0.189189	0.810811	0.467742	0.423077	0.88	0.571429	0.09228
Fold1.Rep10	0.403226	257	1	0.579368	0.441081	0.33776	0.92	0.189189	0.810811	0.483871	0.433962	0.92	0.589744	0.152052
Fold1.Rep10	0.403226	258	1	0.579368	0.441081	0.33776	0.92	0.162162	0.837838	0.467742	0.425926	0.92	0.582278	0.120227
Fold1.Rep10	0.403226	260	1	0.579368	0.441081	0.33776	0.92	0.135135	0.864865	0.451613	0.418182	0.92	0.575	0.0854612
Fold1.Rep10	0.403226	267	1	0.579368	0.441081	0.33776	0.92	0.108108	0.891892	0.435484	0.410714	0.92	0.567901	0.0466372
Fold1.Rep10	0.403226	283	1	0.579368	0.441081	0.33776	0.92	0.0810811	0.918919	0.419355	0.403509	0.92	0.560976	0.00194763
Fold1.Rep10	0.403226	289	1	0.579368	0.441081	0.33776	0.96	0.0810811	0.918919	0.435484	0.413793	0.96	0.578313	0.0820292
Fold1.Rep10	0.403226	291	1	0.579368	0.441081	0.33776	1	0.0810811	0.918919	0.451613	0.423729	1	0.595238	0.185355
Fold1.Rep10	0.403226	297	1	0.579368	0.441081	0.33776	1	0.0540541	0.945946	0.435484	0.416667	1	0.588235	0.150075
Fold1.Rep10	0.403226	302	1	0.579368	0.441081	0.33776	1	0.027027	0.972973	0.419355	0.409836	1	0.581395	0.105246
Fold1.Rep10	0.403226	305	1	0.579368	0.441081	0.33776	1	0	1	0.403226	0.403226	1	0.574713	0
Fold1.Rep10	0.403226	10	0	0.631947	0.725405	0.613519	0	0.972973	0.027027	0.580645	0	0	0	-0.105246
Fold1.Rep10	0.403226	12	0	0.631947	0.725405	0.613519	0	0.945946	0.0540541	0.564516	0	0	0	-0.150075
Fold1.Rep10	0.403226	15	0	0.631947	0.725405	0.613519	0	0.918919	0.0810811	0.548387	0	0	0	-0.185355
Fold1.Rep10	0.403226	17	0	0.631947	0.725405	0.613519	0	0.891892	0.108108	0.532258	0	0	0	-0.215866
Fold1.Rep10	0.403226	31	0	0.631947	0.725405	0.613519	0.04	0.891892	0.108108	0.548387	0.2	0.04	0.0666667	-0.122701
Fold1.Rep10	0.403226	40	0	0.631947	0.725405	0.613519	0.04	0.864865	0.135135	0.532258	0.166667	0.04	0.0645161	-0.157849
Fold1.Rep10	0.403226	60	0	0.631947	0.725405	0.613519	0.04	0.837838	0.162162	0.516129	0.142857	0.04	0.0625	-0.189355
Fold1.Rep10	0.403226	61	0	0.631947	0.725405	0.613519	0.04	0.810811	0.189189	0.5	0.125	0.04	0.0606061	-0.218306
Fold1.Rep10	0.403226	66	0	0.631947	0.725405	0.613519	0.04	0.783784	0.216216	0.483871	0.111111	0.04	0.0588235	-0.24539
Fold1.Rep10	0.403226	69	0	0.631947	0.725405	0.613519	0.08	0.783784	0.216216	0.5	0.2	0.08	0.114286	-0.181676
Fold1.Rep10	0.403226	71	0	0.631947	0.725405	0.613519	0.08	0.756757	0.243243	0.483871	0.181818	0.08	0.111111	-0.209616
Fold1.Rep10	0.403226	80	0	0.631947	0.725405	0.613519	0.08	0.72973	0.27027	0.467742	0.166667	0.08	0.108108	-0.236247
Fold1.Rep10	0.403226	85	0	0.631947	0.725405	0.613519	0.08	0.702703	0.297297	0.451613	0.153846	0.08	0.105263	-0.261852
Fold1.Rep10	0.403226	86	0	0.631947	0.725405	0.613519	0.08	0.675676	0.324324	0.435484	0.142857	0.08	0.102564	-0.286651
Fold1.Rep10	0.403226	87	0	0.631947	0.725405	0.613519	0.08	0.648649	0.351351	0.419355	0.133333	0.08	0.1	-0.31082
Fold1.Rep10	0.403226	90	0	0.631947	0.725405	0.613519	0.12	0.648649	0.351351	0.435484	0.1875	0.12	0.146341	-0.259361
Fold1.Rep10	0.403226	91	0	0.631947	0.725405	0.613519	0.12	0.621622	0.378378	0.419355	0.176471	0.12	0.142857	-0.284116
Fold1.Rep10	0.403226	92	0	0.631947	0.725405	0.613519	0.16	0.621622	0.378378	0.435484	0.222222	0.16	0.186047	-0.236003
Fold1.Rep10	0.403226	95	0	0.631947	0.725405	0.613519	0.16	0.594595	0.405405	0.419355	0.210526	0.16	0.181818	-0.261122
Fold1.Rep10	0.403226	97	0	0.631947	0.725405	0.613519	0.16	0.567568	0.432432	0.403226	0.2	0.16	0.177778	-0.285884
Fold1.Rep10	0.403226	99	0	0.631947	0.725405	0.613519	0.2	0.567568	0.432432	0.419355	0.238095	0.2	0.217391	-0.240916
Fold1.Rep10	0.403226	115	0	0.631947	0.725405	0.613519	0.2	0.540541	0.459459	0.403226	0.227273	0.2	0.212766	-0.266011
Fold1.Rep10	0.403226	121	0	0.631947	0.725405	0.613519	0.2	0.513514	0.486486	0.387097	0.217391	0.2	0.208333	-0.290923
Fold1.Rep10	0.403226	127	0	0.631947	0.725405	0.613519	0.2	0.486486	0.513514	0.370968	0.208333	0.2	0.204082	-0.31574
Fold1.Rep10	0.403226	137	0	0.631947	0.725405	0.613519	0.24	0.486486	0.513514	0.387097	0.24	0.24	0.24	-0.273514
Fold1.Rep10	0.403226	149	0	0.631947	0.725405	0.613519	0.28	0.486486	0.513514	0.403226	0.269231	0.28	0.27451	-0.232137
Fold1.Rep10	0.403226	151	0	0.631947	0.725405	0.613519	0.32	0.486486	0.513514	0.419355	0.296296	0.32	0.307692	-0.191455
Fold1.Rep10	0.403226	152	0	0.631947	0.725405	0.613519	0.36	0.486486	0.513514	0.435484	0.321429	0.36	0.339623	-0.151321
Fold1.Rep10	0.403226	155	0	0.631947	0.725405	0.613519	0.4	0.486486	0.513514	0.451613	0.344828	0.4	0.37037	-0.1116
Fold1.Rep10	0.403226	161	0	0.631947	0.725405	0.613519	0.4	0.459459	0.540541	0.435484	0.333333	0.4	0.363636	-0.137955
Fold1.Rep10	0.403226	167	0	0.631947	0.725405	0.613519	0.44	0.459459	0.540541	0.451613	0.354839	0.44	0.392857	-0.0986394
Fold1.Rep10	0.403226	168	0	0.631947	0.725405	0.613519	0.48	0.459459	0.540541	0.467742	0.375	0.48	0.421053	-0.0594267
Fold1.Rep10	0.403226	169	0	0.631947	0.725405	0.613519	0.52	0.459459	0.540541	0.483871	0.393939	0.52	0.448276	-0.0201942
Fold1.Rep10	0.403226	171	0	0.631947	0.725405	0.613519	0.56	0.459459	0.540541	0.5	0.411765	0.56	0.474576	0.0191815
Fold1.Rep10	0.403226	184	0	0.631947	0.725405	0.613519	0.6	0.459459	0.540541	0.516129	0.428571	0.6	0.5	0.0588269
Fold1.Rep10	0.403226	191	0	0.631947	0.725405	0.613519	0.64	0.459459	0.540541	0.532258	0.444444	0.64	0.52459	0.0988733
Fold1.Rep10	0.403226	198	0	0.631947	0.725405	0.613519	0.64	0.432432	0.567568	0.516129	0.432432	0.64	0.516129	0.0724324
Fold1.Rep10	0.403226	199	0	0.631947	0.725405	0.613519	0.64	0.405405	0.594595	0.5	0.421053	0.64	0.507937	0.0457279
Fold1.Rep10	0.403226	200	0	0.631947	0.725405	0.613519	0.68	0.405405	0.594595	0.516129	0.435897	0.68	0.53125	0.0867281
Fold1.Rep10	0.403226	201	0	0.631947	0.725405	0.613519	0.68	0.378378	0.621622	0.5	0.425	0.68	0.523077	0.0598524
Fold1.Rep10	0.403226	203	0	0.631947	0.725405	0.613519	0.68	0.351351	0.648649	0.483871	0.414634	0.68	0.515152	0.0324957
Fold1.Rep10	0.403226	207	0	0.631947	0.725405	0.613519	0.72	0.351351	0.648649	0.5	0.428571	0.72	0.537313	0.0748744
Fold1.Rep10	0.403226	210	0	0.631947	0.725405	0.613519	0.72	0.324324	0.675676	0.483871	0.418605	0.72	0.529412	0.0471631
Fold1.Rep10	0.403226	215	0	0.631947	0.725405	0.613519	0.76	0.324324	0.675676	0.5	0.431818	0.76	0.550725	0.09113
Fold1.Rep10	0.403226	224	0	0.631947	0.725405	0.613519	0.76	0.297297	0.702703	0.483871	0.422222	0.76	0.542857	0.0630049
Fold1.Rep10	0.403226	225	0	0.631947	0.725405	0.613519	0.8	0.297297	0.702703	0.5	0.434783	0.8	0.56338	0.109077
Fold1.Rep10	0.403226	227	0	0.631947	0.725405	0.613519	0.84	0.297297	0.702703	0.516129	0.446809	0.84	0.583333	0.157267
Fold1.Rep10	0.403226	233	0	0.631947	0.725405	0.613519	0.88	0.297297	0.702703	0.532258	0.458333	0.88	0.60274	0.208012
Fold1.Rep10	0.403226	238	0	0.631947	0.725405	0.613519	0.88	0.27027	0.72973	0.516129	0.44898	0.88	0.594595	0.181082
Fold1.Rep10	0.403226	248	0	0.631947	0.725405	0.613519	0.88	0.243243	0.756757	0.5	0.44	0.88	0.586667	0.153024
Fold1.Rep10	0.403226	250	0	0.631947	0.725405	0.613519	0.88	0.216216	0.783784	0.483871	0.431373	0.88	0.578947	0.123549
Fold1.Rep10	0.403226	254	0	0.631947	0.725405	0.613519	0.88	0.189189	0.810811	0.467742	0.423077	0.88	0.571429	0.09228
Fold1.Rep10	0.403226	257	0	0.631947	0.725405	0.613519	0.92	0.189189	0.810811	0.483871	0.433962	0.92	0.589744	0.152052
Fold1.Rep10	0.403226	258	0	0.631947	0.725405	0.613519	0.92	0.162162	0.837838	0.467742	0.425926	0.92	0.582278	0.120227
Fold1.Rep10	0.403226	260	0	0.631947	0.725405	0.613519	0.92	0.135135	0.864865	0.451613	0.418182	0.92	0.575	0.0854612
Fold1.Rep10	0.403226	267	0	0.631947	0.725405	0.613519	0.92	0.108108	0.891892	0.435484	0.410714	0.92	0.567901	0.0466372
Fold1.Rep10	0.403226	283	0	0.631947	0.725405	0.613519	0.92	0.0810811	0.918919	0.419355	0.403509	0.92	0.560976	0.00194763
Fold1.Rep10	0.403226	289	0	0.631947	0.725405	0.613519	0.96	0.0810811	0.918919	0.435484	0.413793	0.96	0.578313	0.0820292
Fold1.Rep10	0.403226	291	0	0.631947	0.725405	0.613519	1	0.0810811	0.918919	0.451613	0.423729	1	0.595238	0.185355
Fold1.Rep10	0.403226	297	0	0.631947	0.725405	0.613519	1	0.0540541	0.945946	0.435484	0.416667	1	0.588235	0.150075
Fold1.Rep10	0.403226	302	0	0.631947	0.725405	0.613519	1	0.027027	0.972973	0.419355	0.409836	1	0.581395	0.105246
Fold1.Rep10	0.403226	305	0	0.631947	0.725405	0.613519	1	0	1	0.403226	0.403226	1	0.574713	0
Fold1.Rep10	0.403226	10	1	0.631947	0.441081	0.33776	0	0.972973	0.027027	0.580645	0	0	0	-0.105246
Fold1.Rep10	0.403226	12	1	0.631947	0.441081	0.33776	0	0.945946	0.0540541	0.564516	0	0	0	-0.150075
Fold1.Rep10	0.403226	15	1	0.631947	0.441081	0.33776	0	0.918919	0.0810811	0.548387	0	0	0	-0.185355
Fold1.Rep10	0.403226	17	1	0.631947	0.441081	0.33776	0	0.891892	0.108108	0.532258	0	0	0	-0.215866
Fold1.Rep10	0.403226	31	1	0.631947	0.441081	0.33776	0.04	0.891892	0.108108	0.548387	0.2	0.04	0.0666667	-0.122701
Fold1.Rep10	0.403226	40	1	0.631947	0.441081	0.33776	0.04	0.864865	0.135135	0.532258	0.166667	0.04	0.0645161	-0.157849
Fold1.Rep10	0.403226	60	1	0.631947	0.441081	0.33776	0.04	0.837838	0.162162	0.516129	0.142857	0.04	0.0625	-0.189355
Fold1.Rep10	0.403226	61	1	0.631947	0.441081	0.33776	0.04	0.810811	0.189189	0.5	0.125	0.04	0.0606061	-0.218306
Fold1.Rep10	0.403226	66	1	0.631947	0.441081	0.33776	0.04	0.783784	0.216216	0.483871	0.111111	0.04	0.0588235	-0.24539
Fold1.Rep10	0.403226	69	1	0.631947	0.441081	0.33776	0.08	0.783784	0.216216	0.5	0.2	0.08	0.114286	-0.181676
Fold1.Rep10	0.403226	71	1	0.631947	0.441081	0.33776	0.08	0.756757	0.243243	0.483871	0.181818	0.08	0.111111	-0.209616
Fold1.Rep10	0.403226	80	1	0.631947	0.441081	0.33776	0.08	0.72973	0.27027	0.467742	0.166667	0.08	0.108108	-0.236247
Fold1.Rep10	0.403226	85	1	0.631947	0.441081	0.33776	0.08	0.702703	0.297297	0.451613	0.153846	0.08	0.105263	-0.261852
Fold1.Rep10	0.403226	86	1	0.631947	0.441081	0.33776	0.08	0.675676	0.324324	0.435484	0.142857	0.08	0.102564	-0.286651
Fold1.Rep10	0.403226	87	1	0.631947	0.441081	0.33776	0.08	0.648649	0.351351	0.419355	0.133333	0.08	0.1	-0.31082
Fold1.Rep10	0.403226	90	1	0.631947	0.441081	0.33776	0.12	0.648649	0.351351	0.435484	0.1875	0.12	0.146341	-0.259361
Fold1.Rep10	0.403226	91	1	0.631947	0.441081	0.33776	0.12	0.621622	0.378378	0.419355	0.176471	0.12	0.142857	-0.284116
Fold1.Rep10	0.403226	92	1	0.631947	0.441081	0.33776	0.16	0.621622	0.378378	0.435484	0.222222	0.16	0.186047	-0.236003
Fold1.Rep10	0.403226	95	1	0.631947	0.441081	0.33776	0.16	0.594595	0.405405	0.419355	0.210526	0.16	0.181818	-0.261122
Fold1.Rep10	0.403226	97	1	0.631947	0.441081	0.33776	0.16	0.567568	0.432432	0.403226	0.2	0.16	0.177778	-0.285884
Fold1.Rep10	0.403226	99	1	0.631947	0.441081	0.33776	0.2	0.567568	0.432432	0.419355	0.238095	0.2	0.217391	-0.240916
Fold1.Rep10	0.403226	115	1	0.631947	0.441081	0.33776	0.2	0.540541	0.459459	0.403226	0.227273	0.2	0.212766	-0.266011
Fold1.Rep10	0.403226	121	1	0.631947	0.441081	0.33776	0.2	0.513514	0.486486	0.387097	0.217391	0.2	0.208333	-0.290923
Fold1.Rep10	0.403226	127	1	0.631947	0.441081	0.33776	0.2	0.486486	0.513514	0.370968	0.208333	0.2	0.204082	-0.31574
Fold1.Rep10	0.403226	137	1	0.631947	0.441081	0.33776	0.24	0.486486	0.513514	0.387097	0.24	0.24	0.24	-0.273514
Fold1.Rep10	0.403226	149	1	0.631947	0.441081	0.33776	0.28	0.486486	0.513514	0.403226	0.269231	0.28	0.27451	-0.232137
Fold1.Rep10	0.403226	151	1	0.631947	0.441081	0.33776	0.32	0.486486	0.513514	0.419355	0.296296	0.32	0.307692	-0.191455
Fold1.Rep10	0.403226	152	1	0.631947	0.441081	0.33776	0.36	0.486486	0.513514	0.435484	0.321429	0.36	0.339623	-0.151321
Fold1.Rep10	0.403226	155	1	0.631947	0.441081	0.33776	0.4	0.486486	0.513514	0.451613	0.344828	0.4	0.37037	-0.1116
Fold1.Rep10	0.403226	161	1	0.631947	0.441081	0.33776	0.4	0.459459	0.540541	0.435484	0.333333	0.4	0.363636	-0.137955
Fold1.Rep10	0.403226	167	1	0.631947	0.441081	0.33776	0.44	0.459459	0.540541	0.451613	0.354839	0.44	0.392857	-0.0986394
Fold1.Rep10	0.403226	168	1	0.631947	0.441081	0.33776	0.48	0.459459	0.540541	0.467742	0.375	0.48	0.421053	-0.0594267
Fold1.Rep10	0.403226	169	1	0.631947	0.441081	0.33776	0.52	0.459459	0.540541	0.483871	0.393939	0.52	0.448276	-0.0201942
Fold1.Rep10	0.403226	171	1	0.631947	0.441081	0.33776	0.56	0.459459	0.540541	0.5	0.411765	0.56	0.474576	0.0191815
Fold1.Rep10	0.403226	184	1	0.631947	0.441081	0.33776	0.6	0.459459	0.540541	0.516129	0.428571	0.6	0.5	0.0588269
Fold1.Rep10	0.403226	191	1	0.631947	0.441081	0.33776	0.64	0.459459	0.540541	0.532258	0.444444	0.64	0.52459	0.0988733
Fold1.Rep10	0.403226	198	1	0.631947	0.441081	0.33776	0.64	0.432432	0.567568	0.516129	0.432432	0.64	0.516129	0.0724324
Fold1.Rep10	0.403226	199	1	0.631947	0.441081	0.33776	0.64	0.405405	0.594595	0.5	0.421053	0.64	0.507937	0.0457279
Fold1.Rep10	0.403226	200	1	0.631947	0.441081	0.33776	0.68	0.405405	0.594595	0.516129	0.435897	0.68	0.53125	0.0867281
Fold1.Rep10	0.403226	201	1	0.631947	0.441081	0.33776	0.68	0.378378	0.621622	0.5	0.425	0.68	0.523077	0.0598524
Fold1.Rep10	0.403226	203	1	0.631947	0.441081	0.33776	0.68	0.351351	0.648649	0.483871	0.414634	0.68	0.515152	0.0324957
Fold1.Rep10	0.403226	207	1	0.631947	0.441081	0.33776	0.72	0.351351	0.648649	0.5	0.428571	0.72	0.537313	0.0748744
Fold1.Rep10	0.403226	210	1	0.631947	0.441081	0.33776	0.72	0.324324	0.675676	0.483871	0.418605	0.72	0.529412	0.0471631
Fold1.Rep10	0.403226	215	1	0.631947	0.441081	0.33776	0.76	0.324324	0.675676	0.5	0.431818	0.76	0.550725	0.09113
Fold1.Rep10	0.403226	224	1	0.631947	0.441081	0.33776	0.76	0.297297	0.702703	0.483871	0.422222	0.76	0.542857	0.0630049
Fold1.Rep10	0.403226	225	1	0.631947	0.441081	0.33776	0.8	0.297297	0.702703	0.5	0.434783	0.8	0.56338	0.109077
Fold1.Rep10	0.403226	227	1	0.631947	0.441081	0.33776	0.84	0.297297	0.702703	0.516129	0.446809	0.84	0.583333	0.157267
Fold1.Rep10	0.403226	233	1	0.631947	0.441081	0.33776	0.88	0.297297	0.702703	0.532258	0.458333	0.88	0.60274	0.208012
Fold1.Rep10	0.403226	238	1	0.631947	0.441081	0.33776	0.88	0.27027	0.72973	0.516129	0.44898	0.88	0.594595	0.181082
Fold1.Rep10	0.403226	248	1	0.631947	0.441081	0.33776	0.88	0.243243	0.756757	0.5	0.44	0.88	0.586667	0.153024
Fold1.Rep10	0.403226	250	1	0.631947	0.441081	0.33776	0.88	0.216216	0.783784	0.483871	0.431373	0.88	0.578947	0.123549
Fold1.Rep10	0.403226	254	1	0.631947	0.441081	0.33776	0.88	0.189189	0.810811	0.467742	0.423077	0.88	0.571429	0.09228
Fold1.Rep10	0.403226	257	1	0.631947	0.441081	0.33776	0.92	0.189189	0.810811	0.483871	0.433962	0.92	0.589744	0.152052
Fold1.Rep10	0.403226	258	1	0.631947	0.441081	0.33776	0.92	0.162162	0.837838	0.467742	0.425926	0.92	0.582278	0.120227
Fold1.Rep10	0.403226	260	1	0.631947	0.441081	0.33776	0.92	0.135135	0.864865	0.451613	0.418182	0.92	0.575	0.0854612
Fold1.Rep10	0.403226	267	1	0.631947	0.441081	0.33776	0.92	0.108108	0.891892	0.435484	0.410714	0.92	0.567901	0.0466372
Fold1.Rep10	0.403226	283	1	0.631947	0.441081	0.33776	0.92	0.0810811	0.918919	0.419355	0.403509	0.92	0.560976	0.00194763
Fold1.Rep10	0.403226	289	1	0.631947	0.441081	0.33776	0.96	0.0810811	0.918919	0.435484	0.413793	0.96	0.578313	0.0820292
Fold1.Rep10	0.403226	291	1	0.631947	0.441081	0.33776	1	0.0810811	0.918919	0.451613	0.423729	1	0.595238	0.185355
Fold1.Rep10	0.403226	297	1	0.631947	0.441081	0.33776	1	0.0540541	0.945946	0.435484	0.416667	1	0.588235	0.150075
Fold1.Rep10	0.403226	302	1	0.631947	0.441081	0.33776	1	0.027027	0.972973	0.419355	0.409836	1	0.581395	0.105246
Fold1.Rep10	0.403226	305	1	0.631947	0.441081	0.33776	1	0	1	0.403226	0.403226	1	0.574713	0
Fold1.Rep10	0.403226	10	0	0.684526	0.725405	0.614612	0	0.972973	0.027027	0.580645	0	0	0	-0.105246
Fold1.Rep10	0.403226	12	0	0.684526	0.725405	0.614612	0	0.945946	0.0540541	0.564516	0	0	0	-0.150075
Fold1.Rep10	0.403226	15	0	0.684526	0.725405	0.614612	0	0.918919	0.0810811	0.548387	0	0	0	-0.185355
Fold1.Rep10	0.403226	17	0	0.684526	0.725405	0.614612	0	0.891892	0.108108	0.532258	0	0	0	-0.215866
Fold1.Rep10	0.403226	31	0	0.684526	0.725405	0.614612	0.04	0.891892	0.108108	0.548387	0.2	0.04	0.0666667	-0.122701
Fold1.Rep10	0.403226	40	0	0.684526	0.725405	0.614612	0.04	0.864865	0.135135	0.532258	0.166667	0.04	0.0645161	-0.157849
Fold1.Rep10	0.403226	60	0	0.684526	0.725405	0.614612	0.04	0.837838	0.162162	0.516129	0.142857	0.04	0.0625	-0.189355
Fold1.Rep10	0.403226	61	0	0.684526	0.725405	0.614612	0.04	0.810811	0.189189	0.5	0.125	0.04	0.0606061	-0.218306
Fold1.Rep10	0.403226	66	0	0.684526	0.725405	0.614612	0.04	0.783784	0.216216	0.483871	0.111111	0.04	0.0588235	-0.24539
Fold1.Rep10	0.403226	69	0	0.684526	0.725405	0.614612	0.08	0.783784	0.216216	0.5	0.2	0.08	0.114286	-0.181676
Fold1.Rep10	0.403226	71	0	0.684526	0.725405	0.614612	0.08	0.756757	0.243243	0.483871	0.181818	0.08	0.111111	-0.209616
Fold1.Rep10	0.403226	80	0	0.684526	0.725405	0.614612	0.08	0.72973	0.27027	0.467742	0.166667	0.08	0.108108	-0.236247
Fold1.Rep10	0.403226	85	0	0.684526	0.725405	0.614612	0.08	0.702703	0.297297	0.451613	0.153846	0.08	0.105263	-0.261852
Fold1.Rep10	0.403226	86	0	0.684526	0.725405	0.614612	0.08	0.675676	0.324324	0.435484	0.142857	0.08	0.102564	-0.286651
Fold1.Rep10	0.403226	87	0	0.684526	0.725405	0.614612	0.08	0.648649	0.351351	0.419355	0.133333	0.08	0.1	-0.31082
Fold1.Rep10	0.403226	90	0	0.684526	0.725405	0.614612	0.12	0.648649	0.351351	0.435484	0.1875	0.12	0.146341	-0.259361
Fold1.Rep10	0.403226	91	0	0.684526	0.725405	0.614612	0.12	0.621622	0.378378	0.419355	0.176471	0.12	0.142857	-0.284116
Fold1.Rep10	0.403226	92	0	0.684526	0.725405	0.614612	0.16	0.621622	0.378378	0.435484	0.222222	0.16	0.186047	-0.236003
Fold1.Rep10	0.403226	95	0	0.684526	0.725405	0.614612	0.16	0.594595	0.405405	0.419355	0.210526	0.16	0.181818	-0.261122
Fold1.Rep10	0.403226	97	0	0.684526	0.725405	0.614612	0.16	0.567568	0.432432	0.403226	0.2	0.16	0.177778	-0.285884
Fold1.Rep10	0.403226	99	0	0.684526	0.725405	0.614612	0.2	0.567568	0.432432	0.419355	0.238095	0.2	0.217391	-0.240916
Fold1.Rep10	0.403226	115	0	0.684526	0.725405	0.614612	0.2	0.540541	0.459459	0.403226	0.227273	0.2	0.212766	-0.266011
Fold1.Rep10	0.403226	121	0	0.684526	0.725405	0.614612	0.2	0.513514	0.486486	0.387097	0.217391	0.2	0.208333	-0.290923
Fold1.Rep10	0.403226	127	0	0.684526	0.725405	0.614612	0.2	0.486486	0.513514	0.370968	0.208333	0.2	0.204082	-0.31574
Fold1.Rep10	0.403226	137	0	0.684526	0.725405	0.614612	0.24	0.486486	0.513514	0.387097	0.24	0.24	0.24	-0.273514
Fold1.Rep10	0.403226	149	0	0.684526	0.725405	0.614612	0.28	0.486486	0.513514	0.403226	0.269231	0.28	0.27451	-0.232137
Fold1.Rep10	0.403226	151	0	0.684526	0.725405	0.614612	0.32	0.486486	0.513514	0.419355	0.296296	0.32	0.307692	-0.191455
Fold1.Rep10	0.403226	152	0	0.684526	0.725405	0.614612	0.36	0.486486	0.513514	0.435484	0.321429	0.36	0.339623	-0.151321
Fold1.Rep10	0.403226	155	0	0.684526	0.725405	0.614612	0.4	0.486486	0.513514	0.451613	0.344828	0.4	0.37037	-0.1116
Fold1.Rep10	0.403226	161	0	0.684526	0.725405	0.614612	0.4	0.459459	0.540541	0.435484	0.333333	0.4	0.363636	-0.137955
Fold1.Rep10	0.403226	167	0	0.684526	0.725405	0.614612	0.44	0.459459	0.540541	0.451613	0.354839	0.44	0.392857	-0.0986394
Fold1.Rep10	0.403226	168	0	0.684526	0.725405	0.614612	0.48	0.459459	0.540541	0.467742	0.375	0.48	0.421053	-0.0594267
Fold1.Rep10	0.403226	169	0	0.684526	0.725405	0.614612	0.52	0.459459	0.540541	0.483871	0.393939	0.52	0.448276	-0.0201942
Fold1.Rep10	0.403226	171	0	0.684526	0.725405	0.614612	0.56	0.459459	0.540541	0.5	0.411765	0.56	0.474576	0.0191815
Fold1.Rep10	0.403226	184	0	0.684526	0.725405	0.614612	0.6	0.459459	0.540541	0.516129	0.428571	0.6	0.5	0.0588269
Fold1.Rep10	0.403226	191	0	0.684526	0.725405	0.614612	0.64	0.459459	0.540541	0.532258	0.444444	0.64	0.52459	0.0988733
Fold1.Rep10	0.403226	198	0	0.684526	0.725405	0.614612	0.64	0.432432	0.567568	0.516129	0.432432	0.64	0.516129	0.0724324
Fold1.Rep10	0.403226	199	0	0.684526	0.725405	0.614612	0.64	0.405405	0.594595	0.5	0.421053	0.64	0.507937	0.0457279
Fold1.Rep10	0.403226	200	0	0.684526	0.725405	0.614612	0.68	0.405405	0.594595	0.516129	0.435897	0.68	0.53125	0.0867281
Fold1.Rep10	0.403226	201	0	0.684526	0.725405	0.614612	0.68	0.378378	0.621622	0.5	0.425	0.68	0.523077	0.0598524
Fold1.Rep10	0.403226	203	0	0.684526	0.725405	0.614612	0.68	0.351351	0.648649	0.483871	0.414634	0.68	0.515152	0.0324957
Fold1.Rep10	0.403226	207	0	0.684526	0.725405	0.614612	0.72	0.351351	0.648649	0.5	0.428571	0.72	0.537313	0.0748744
Fold1.Rep10	0.403226	210	0	0.684526	0.725405	0.614612	0.72	0.324324	0.675676	0.483871	0.418605	0.72	0.529412	0.0471631
Fold1.Rep10	0.403226	215	0	0.684526	0.725405	0.614612	0.76	0.324324	0.675676	0.5	0.431818	0.76	0.550725	0.09113
Fold1.Rep10	0.403226	224	0	0.684526	0.725405	0.614612	0.76	0.297297	0.702703	0.483871	0.422222	0.76	0.542857	0.0630049
Fold1.Rep10	0.403226	225	0	0.684526	0.725405	0.614612	0.8	0.297297	0.702703	0.5	0.434783	0.8	0.56338	0.109077
Fold1.Rep10	0.403226	227	0	0.684526	0.725405	0.614612	0.84	0.297297	0.702703	0.516129	0.446809	0.84	0.583333	0.157267
Fold1.Rep10	0.403226	233	0	0.684526	0.725405	0.614612	0.88	0.297297	0.702703	0.532258	0.458333	0.88	0.60274	0.208012
Fold1.Rep10	0.403226	238	0	0.684526	0.725405	0.614612	0.88	0.27027	0.72973	0.516129	0.44898	0.88	0.594595	0.181082
Fold1.Rep10	0.403226	248	0	0.684526	0.725405	0.614612	0.88	0.243243	0.756757	0.5	0.44	0.88	0.586667	0.153024
Fold1.Rep10	0.403226	250	0	0.684526	0.725405	0.614612	0.88	0.216216	0.783784	0.483871	0.431373	0.88	0.578947	0.123549
Fold1.Rep10	0.403226	254	0	0.684526	0.725405	0.614612	0.88	0.189189	0.810811	0.467742	0.423077	0.88	0.571429	0.09228
Fold1.Rep10	0.403226	257	0	0.684526	0.725405	0.614612	0.92	0.189189	0.810811	0.483871	0.433962	0.92	0.589744	0.152052
Fold1.Rep10	0.403226	258	0	0.684526	0.725405	0.614612	0.92	0.162162	0.837838	0.467742	0.425926	0.92	0.582278	0.120227
Fold1.Rep10	0.403226	260	0	0.684526	0.725405	0.614612	0.92	0.135135	0.864865	0.451613	0.418182	0.92	0.575	0.0854612
Fold1.Rep10	0.403226	267	0	0.684526	0.725405	0.614612	0.92	0.108108	0.891892	0.435484	0.410714	0.92	0.567901	0.0466372
Fold1.Rep10	0.403226	283	0	0.684526	0.725405	0.614612	0.92	0.0810811	0.918919	0.419355	0.403509	0.92	0.560976	0.00194763
Fold1.Rep10	0.403226	289	0	0.684526	0.725405	0.614612	0.96	0.0810811	0.918919	0.435484	0.413793	0.96	0.578313	0.0820292
Fold1.Rep10	0.403226	291	0	0.684526	0.725405	0.614612	1	0.0810811	0.918919	0.451613	0.423729	1	0.595238	0.185355
Fold1.Rep10	0.403226	297	0	0.684526	0.725405	0.614612	1	0.0540541	0.945946	0.435484	0.416667	1	0.588235	0.150075
Fold1.Rep10	0.403226	302	0	0.684526	0.725405	0.614612	1	0.027027	0.972973	0.419355	0.409836	1	0.581395	0.105246
Fold1.Rep10	0.403226	305	0	0.684526	0.725405	0.614612	1	0	1	0.403226	0.403226	1	0.574713	0
Fold1.Rep10	0.403226	10	1	0.684526	0.441081	0.33776	0	0.972973	0.027027	0.580645	0	0	0	-0.105246
Fold1.Rep10	0.403226	12	1	0.684526	0.441081	0.33776	0	0.945946	0.0540541	0.564516	0	0	0	-0.150075
Fold1.Rep10	0.403226	15	1	0.684526	0.441081	0.33776	0	0.918919	0.0810811	0.548387	0	0	0	-0.185355
Fold1.Rep10	0.403226	17	1	0.684526	0.441081	0.33776	0	0.891892	0.108108	0.532258	0	0	0	-0.215866
Fold1.Rep10	0.403226	31	1	0.684526	0.441081	0.33776	0.04	0.891892	0.108108	0.548387	0.2	0.04	0.0666667	-0.122701
Fold1.Rep10	0.403226	40	1	0.684526	0.441081	0.33776	0.04	0.864865	0.135135	0.532258	0.166667	0.04	0.0645161	-0.157849
Fold1.Rep10	0.403226	60	1	0.684526	0.441081	0.33776	0.04	0.837838	0.162162	0.516129	0.142857	0.04	0.0625	-0.189355
Fold1.Rep10	0.403226	61	1	0.684526	0.441081	0.33776	0.04	0.810811	0.189189	0.5	0.125	0.04	0.0606061	-0.218306
Fold1.Rep10	0.403226	66	1	0.684526	0.441081	0.33776	0.04	0.783784	0.216216	0.483871	0.111111	0.04	0.0588235	-0.24539
Fold1.Rep10	0.403226	69	1	0.684526	0.441081	0.33776	0.08	0.783784	0.216216	0.5	0.2	0.08	0.114286	-0.181676
Fold1.Rep10	0.403226	71	1	0.684526	0.441081	0.33776	0.08	0.756757	0.243243	0.483871	0.181818	0.08	0.111111	-0.209616
Fold1.Rep10	0.403226	80	1	0.684526	0.441081	0.33776	0.08	0.72973	0.27027	0.467742	0.166667	0.08	0.108108	-0.236247
Fold1.Rep10	0.403226	85	1	0.684526	0.441081	0.33776	0.08	0.702703	0.297297	0.451613	0.153846	0.08	0.105263	-0.261852
Fold1.Rep10	0.403226	86	1	0.684526	0.441081	0.33776	0.08	0.675676	0.324324	0.435484	0.142857	0.08	0.102564	-0.286651
Fold1.Rep10	0.403226	87	1	0.684526	0.441081	0.33776	0.08	0.648649	0.351351	0.419355	0.133333	0.08	0.1	-0.31082
Fold1.Rep10	0.403226	90	1	0.684526	0.441081	0.33776	0.12	0.648649	0.351351	0.435484	0.1875	0.12	0.146341	-0.259361
Fold1.Rep10	0.403226	91	1	0.684526	0.441081	0.33776	0.12	0.621622	0.378378	0.419355	0.176471	0.12	0.142857	-0.284116
Fold1.Rep10	0.403226	92	1	0.684526	0.441081	0.33776	0.16	0.621622	0.378378	0.435484	0.222222	0.16	0.186047	-0.236003
Fold1.Rep10	0.403226	95	1	0.684526	0.441081	0.33776	0.16	0.594595	0.405405	0.419355	0.210526	0.16	0.181818	-0.261122
Fold1.Rep10	0.403226	97	1	0.684526	0.441081	0.33776	0.16	0.567568	0.432432	0.403226	0.2	0.16	0.177778	-0.285884
Fold1.Rep10	0.403226	99	1	0.684526	0.441081	0.33776	0.2	0.567568	0.432432	0.419355	0.238095	0.2	0.217391	-0.240916
Fold1.Rep10	0.403226	115	1	0.684526	0.441081	0.33776	0.2	0.540541	0.459459	0.403226	0.227273	0.2	0.212766	-0.266011
Fold1.Rep10	0.403226	121	1	0.684526	0.441081	0.33776	0.2	0.513514	0.486486	0.387097	0.217391	0.2	0.208333	-0.290923
Fold1.Rep10	0.403226	127	1	0.684526	0.441081	0.33776	0.2	0.486486	0.513514	0.370968	0.208333	0.2	0.204082	-0.31574
Fold1.Rep10	0.403226	137	1	0.684526	0.441081	0.33776	0.24	0.486486	0.513514	0.387097	0.24	0.24	0.24	-0.273514
Fold1.Rep10	0.403226	149	1	0.684526	0.441081	0.33776	0.28	0.486486	0.513514	0.403226	0.269231	0.28	0.27451	-0.232137
Fold1.Rep10	0.403226	151	1	0.684526	0.441081	0.33776	0.32	0.486486	0.513514	0.419355	0.296296	0.32	0.307692	-0.191455
Fold1.Rep10	0.403226	152	1	0.684526	0.441081	0.33776	0.36	0.486486	0.513514	0.435484	0.321429	0.36	0.339623	-0.151321
Fold1.Rep10	0.403226	155	1	0.684526	0.441081	0.33776	0.4	0.486486	0.513514	0.451613	0.344828	0.4	0.37037	-0.1116
Fold1.Rep10	0.403226	161	1	0.684526	0.441081	0.33776	0.4	0.459459	0.540541	0.435484	0.333333	0.4	0.363636	-0.137955
Fold1.Rep10	0.403226	167	1	0.684526	0.441081	0.33776	0.44	0.459459	0.540541	0.451613	0.354839	0.44	0.392857	-0.0986394
Fold1.Rep10	0.403226	168	1	0.684526	0.441081	0.33776	0.48	0.459459	0.540541	0.467742	0.375	0.48	0.421053	-0.0594267
Fold1.Rep10	0.403226	169	1	0.684526	0.441081	0.33776	0.52	0.459459	0.540541	0.483871	0.393939	0.52	0.448276	-0.0201942
Fold1.Rep10	0.403226	171	1	0.684526	0.441081	0.33776	0.56	0.459459	0.540541	0.5	0.411765	0.56	0.474576	0.0191815
Fold1.Rep10	0.403226	184	1	0.684526	0.441081	0.33776	0.6	0.459459	0.540541	0.516129	0.428571	0.6	0.5	0.0588269
Fold1.Rep10	0.403226	191	1	0.684526	0.441081	0.33776	0.64	0.459459	0.540541	0.532258	0.444444	0.64	0.52459	0.0988733
Fold1.Rep10	0.403226	198	1	0.684526	0.441081	0.33776	0.64	0.432432	0.567568	0.516129	0.432432	0.64	0.516129	0.0724324
Fold1.Rep10	0.403226	199	1	0.684526	0.441081	0.33776	0.64	0.405405	0.594595	0.5	0.421053	0.64	0.507937	0.0457279
Fold1.Rep10	0.403226	200	1	0.684526	0.441081	0.33776	0.68	0.405405	0.594595	0.516129	0.435897	0.68	0.53125	0.0867281
Fold1.Rep10	0.403226	201	1	0.684526	0.441081	0.33776	0.68	0.378378	0.621622	0.5	0.425	0.68	0.523077	0.0598524
Fold1.Rep10	0.403226	203	1	0.684526	0.441081	0.33776	0.68	0.351351	0.648649	0.483871	0.414634	0.68	0.515152	0.0324957
Fold1.Rep10	0.403226	207	1	0.684526	0.441081	0.33776	0.72	0.351351	0.648649	0.5	0.428571	0.72	0.537313	0.0748744
Fold1.Rep10	0.403226	210	1	0.684526	0.441081	0.33776	0.72	0.324324	0.675676	0.483871	0.418605	0.72	0.529412	0.0471631
Fold1.Rep10	0.403226	215	1	0.684526	0.441081	0.33776	0.76	0.324324	0.675676	0.5	0.431818	0.76	0.550725	0.09113
Fold1.Rep10	0.403226	224	1	0.684526	0.441081	0.33776	0.76	0.297297	0.702703	0.483871	0.422222	0.76	0.542857	0.0630049
Fold1.Rep10	0.403226	225	1	0.684526	0.441081	0.33776	0.8	0.297297	0.702703	0.5	0.434783	0.8	0.56338	0.109077
Fold1.Rep10	0.403226	227	1	0.684526	0.441081	0.33776	0.84	0.297297	0.702703	0.516129	0.446809	0.84	0.583333	0.157267
Fold1.Rep10	0.403226	233	1	0.684526	0.441081	0.33776	0.88	0.297297	0.702703	0.532258	0.458333	0.88	0.60274	0.208012
Fold1.Rep10	0.403226	238	1	0.684526	0.441081	0.33776	0.88	0.27027	0.72973	0.516129	0.44898	0.88	0.594595	0.181082
Fold1.Rep10	0.403226	248	1	0.684526	0.441081	0.33776	0.88	0.243243	0.756757	0.5	0.44	0.88	0.586667	0.153024
Fold1.Rep10	0.403226	250	1	0.684526	0.441081	0.33776	0.88	0.216216	0.783784	0.483871	0.431373	0.88	0.578947	0.123549
Fold1.Rep10	0.403226	254	1	0.684526	0.441081	0.33776	0.88	0.189189	0.810811	0.467742	0.423077	0.88	0.571429	0.09228
Fold1.Rep10	0.403226	257	1	0.684526	0.441081	0.33776	0.92	0.189189	0.810811	0.483871	0.433962	0.92	0.589744	0.152052
Fold1.Rep10	0.403226	258	1	0.684526	0.441081	0.33776	0.92	0.162162	0.837838	0.467742	0.425926	0.92	0.582278	0.120227
Fold1.Rep10	0.403226	260	1	0.684526	0.441081	0.33776	0.92	0.135135	0.864865	0.451613	0.418182	0.92	0.575	0.0854612
Fold1.Rep10	0.403226	267	1	0.684526	0.441081	0.33776	0.92	0.108108	0.891892	0.435484	0.410714	0.92	0.567901	0.0466372
Fold1.Rep10	0.403226	283	1	0.684526	0.441081	0.33776	0.92	0.0810811	0.918919	0.419355	0.403509	0.92	0.560976	0.00194763
Fold1.Rep10	0.403226	289	1	0.684526	0.441081	0.33776	0.96	0.0810811	0.918919	0.435484	0.413793	0.96	0.578313	0.0820292
Fold1.Rep10	0.403226	291	1	0.684526	0.441081	0.33776	1	0.0810811	0.918919	0.451613	0.423729	1	0.595238	0.185355
Fold1.Rep10	0.403226	297	1	0.684526	0.441081	0.33776	1	0.0540541	0.945946	0.435484	0.416667	1	0.588235	0.150075
Fold1.Rep10	0.403226	302	1	0.684526	0.441081	0.33776	1	0.027027	0.972973	0.419355	0.409836	1	0.581395	0.105246
Fold1.Rep10	0.403226	305	1	0.684526	0.441081	0.33776	1	0	1	0.403226	0.403226	1	0.574713	0
Fold1.Rep10	0.403226	10	0	0.737105	0.727568	0.615422	0	0.972973	0.027027	0.580645	0	0	0	-0.105246
Fold1.Rep10	0.403226	12	0	0.737105	0.727568	0.615422	0	0.945946	0.0540541	0.564516	0	0	0	-0.150075
Fold1.Rep10	0.403226	15	0	0.737105	0.727568	0.615422	0	0.918919	0.0810811	0.548387	0	0	0	-0.185355
Fold1.Rep10	0.403226	17	0	0.737105	0.727568	0.615422	0	0.891892	0.108108	0.532258	0	0	0	-0.215866
Fold1.Rep10	0.403226	31	0	0.737105	0.727568	0.615422	0.04	0.891892	0.108108	0.548387	0.2	0.04	0.0666667	-0.122701
Fold1.Rep10	0.403226	40	0	0.737105	0.727568	0.615422	0.04	0.864865	0.135135	0.532258	0.166667	0.04	0.0645161	-0.157849
Fold1.Rep10	0.403226	60	0	0.737105	0.727568	0.615422	0.04	0.837838	0.162162	0.516129	0.142857	0.04	0.0625	-0.189355
Fold1.Rep10	0.403226	61	0	0.737105	0.727568	0.615422	0.04	0.810811	0.189189	0.5	0.125	0.04	0.0606061	-0.218306
Fold1.Rep10	0.403226	66	0	0.737105	0.727568	0.615422	0.04	0.783784	0.216216	0.483871	0.111111	0.04	0.0588235	-0.24539
Fold1.Rep10	0.403226	69	0	0.737105	0.727568	0.615422	0.08	0.783784	0.216216	0.5	0.2	0.08	0.114286	-0.181676
Fold1.Rep10	0.403226	71	0	0.737105	0.727568	0.615422	0.08	0.756757	0.243243	0.483871	0.181818	0.08	0.111111	-0.209616
Fold1.Rep10	0.403226	80	0	0.737105	0.727568	0.615422	0.08	0.72973	0.27027	0.467742	0.166667	0.08	0.108108	-0.236247
Fold1.Rep10	0.403226	85	0	0.737105	0.727568	0.615422	0.08	0.702703	0.297297	0.451613	0.153846	0.08	0.105263	-0.261852
Fold1.Rep10	0.403226	86	0	0.737105	0.727568	0.615422	0.08	0.675676	0.324324	0.435484	0.142857	0.08	0.102564	-0.286651
Fold1.Rep10	0.403226	87	0	0.737105	0.727568	0.615422	0.08	0.648649	0.351351	0.419355	0.133333	0.08	0.1	-0.31082
Fold1.Rep10	0.403226	90	0	0.737105	0.727568	0.615422	0.12	0.648649	0.351351	0.435484	0.1875	0.12	0.146341	-0.259361
Fold1.Rep10	0.403226	91	0	0.737105	0.727568	0.615422	0.12	0.621622	0.378378	0.419355	0.176471	0.12	0.142857	-0.284116
Fold1.Rep10	0.403226	92	0	0.737105	0.727568	0.615422	0.16	0.621622	0.378378	0.435484	0.222222	0.16	0.186047	-0.236003
Fold1.Rep10	0.403226	95	0	0.737105	0.727568	0.615422	0.16	0.594595	0.405405	0.419355	0.210526	0.16	0.181818	-0.261122
Fold1.Rep10	0.403226	97	0	0.737105	0.727568	0.615422	0.16	0.567568	0.432432	0.403226	0.2	0.16	0.177778	-0.285884
Fold1.Rep10	0.403226	99	0	0.737105	0.727568	0.615422	0.2	0.567568	0.432432	0.419355	0.238095	0.2	0.217391	-0.240916
Fold1.Rep10	0.403226	115	0	0.737105	0.727568	0.615422	0.2	0.540541	0.459459	0.403226	0.227273	0.2	0.212766	-0.266011
Fold1.Rep10	0.403226	121	0	0.737105	0.727568	0.615422	0.2	0.513514	0.486486	0.387097	0.217391	0.2	0.208333	-0.290923
Fold1.Rep10	0.403226	127	0	0.737105	0.727568	0.615422	0.2	0.486486	0.513514	0.370968	0.208333	0.2	0.204082	-0.31574
Fold1.Rep10	0.403226	137	0	0.737105	0.727568	0.615422	0.24	0.486486	0.513514	0.387097	0.24	0.24	0.24	-0.273514
Fold1.Rep10	0.403226	149	0	0.737105	0.727568	0.615422	0.28	0.486486	0.513514	0.403226	0.269231	0.28	0.27451	-0.232137
Fold1.Rep10	0.403226	151	0	0.737105	0.727568	0.615422	0.32	0.486486	0.513514	0.419355	0.296296	0.32	0.307692	-0.191455
Fold1.Rep10	0.403226	152	0	0.737105	0.727568	0.615422	0.36	0.486486	0.513514	0.435484	0.321429	0.36	0.339623	-0.151321
Fold1.Rep10	0.403226	155	0	0.737105	0.727568	0.615422	0.4	0.486486	0.513514	0.451613	0.344828	0.4	0.37037	-0.1116
Fold1.Rep10	0.403226	161	0	0.737105	0.727568	0.615422	0.4	0.459459	0.540541	0.435484	0.333333	0.4	0.363636	-0.137955
Fold1.Rep10	0.403226	167	0	0.737105	0.727568	0.615422	0.44	0.459459	0.540541	0.451613	0.354839	0.44	0.392857	-0.0986394
Fold1.Rep10	0.403226	168	0	0.737105	0.727568	0.615422	0.48	0.459459	0.540541	0.467742	0.375	0.48	0.421053	-0.0594267
Fold1.Rep10	0.403226	169	0	0.737105	0.727568	0.615422	0.52	0.459459	0.540541	0.483871	0.393939	0.52	0.448276	-0.0201942
Fold1.Rep10	0.403226	171	0	0.737105	0.727568	0.615422	0.56	0.459459	0.540541	0.5	0.411765	0.56	0.474576	0.0191815
Fold1.Rep10	0.403226	184	0	0.737105	0.727568	0.615422	0.6	0.459459	0.540541	0.516129	0.428571	0.6	0.5	0.0588269
Fold1.Rep10	0.403226	191	0	0.737105	0.727568	0.615422	0.64	0.459459	0.540541	0.532258	0.444444	0.64	0.52459	0.0988733
Fold1.Rep10	0.403226	198	0	0.737105	0.727568	0.615422	0.64	0.432432	0.567568	0.516129	0.432432	0.64	0.516129	0.0724324
Fold1.Rep10	0.403226	199	0	0.737105	0.727568	0.615422	0.64	0.405405	0.594595	0.5	0.421053	0.64	0.507937	0.0457279
Fold1.Rep10	0.403226	200	0	0.737105	0.727568	0.615422	0.68	0.405405	0.594595	0.516129	0.435897	0.68	0.53125	0.0867281
Fold1.Rep10	0.403226	201	0	0.737105	0.727568	0.615422	0.68	0.378378	0.621622	0.5	0.425	0.68	0.523077	0.0598524
Fold1.Rep10	0.403226	203	0	0.737105	0.727568	0.615422	0.68	0.351351	0.648649	0.483871	0.414634	0.68	0.515152	0.0324957
Fold1.Rep10	0.403226	207	0	0.737105	0.727568	0.615422	0.72	0.351351	0.648649	0.5	0.428571	0.72	0.537313	0.0748744
Fold1.Rep10	0.403226	210	0	0.737105	0.727568	0.615422	0.72	0.324324	0.675676	0.483871	0.418605	0.72	0.529412	0.0471631
Fold1.Rep10	0.403226	215	0	0.737105	0.727568	0.615422	0.76	0.324324	0.675676	0.5	0.431818	0.76	0.550725	0.09113
Fold1.Rep10	0.403226	224	0	0.737105	0.727568	0.615422	0.76	0.297297	0.702703	0.483871	0.422222	0.76	0.542857	0.0630049
Fold1.Rep10	0.403226	225	0	0.737105	0.727568	0.615422	0.8	0.297297	0.702703	0.5	0.434783	0.8	0.56338	0.109077
Fold1.Rep10	0.403226	227	0	0.737105	0.727568	0.615422	0.84	0.297297	0.702703	0.516129	0.446809	0.84	0.583333	0.157267
Fold1.Rep10	0.403226	233	0	0.737105	0.727568	0.615422	0.88	0.297297	0.702703	0.532258	0.458333	0.88	0.60274	0.208012
Fold1.Rep10	0.403226	238	0	0.737105	0.727568	0.615422	0.88	0.27027	0.72973	0.516129	0.44898	0.88	0.594595	0.181082
Fold1.Rep10	0.403226	248	0	0.737105	0.727568	0.615422	0.88	0.243243	0.756757	0.5	0.44	0.88	0.586667	0.153024
Fold1.Rep10	0.403226	250	0	0.737105	0.727568	0.615422	0.88	0.216216	0.783784	0.483871	0.431373	0.88	0.578947	0.123549
Fold1.Rep10	0.403226	254	0	0.737105	0.727568	0.615422	0.88	0.189189	0.810811	0.467742	0.423077	0.88	0.571429	0.09228
Fold1.Rep10	0.403226	257	0	0.737105	0.727568	0.615422	0.92	0.189189	0.810811	0.483871	0.433962	0.92	0.589744	0.152052
Fold1.Rep10	0.403226	258	0	0.737105	0.727568	0.615422	0.92	0.162162	0.837838	0.467742	0.425926	0.92	0.582278	0.120227
Fold1.Rep10	0.403226	260	0	0.737105	0.727568	0.615422	0.92	0.135135	0.864865	0.451613	0.418182	0.92	0.575	0.0854612
Fold1.Rep10	0.403226	267	0	0.737105	0.727568	0.615422	0.92	0.108108	0.891892	0.435484	0.410714	0.92	0.567901	0.0466372
Fold1.Rep10	0.403226	283	0	0.737105	0.727568	0.615422	0.92	0.0810811	0.918919	0.419355	0.403509	0.92	0.560976	0.00194763
Fold1.Rep10	0.403226	289	0	0.737105	0.727568	0.615422	0.96	0.0810811	0.918919	0.435484	0.413793	0.96	0.578313	0.0820292
Fold1.Rep10	0.403226	291	0	0.737105	0.727568	0.615422	1	0.0810811	0.918919	0.451613	0.423729	1	0.595238	0.185355
Fold1.Rep10	0.403226	297	0	0.737105	0.727568	0.615422	1	0.0540541	0.945946	0.435484	0.416667	1	0.588235	0.150075
Fold1.Rep10	0.403226	302	0	0.737105	0.727568	0.615422	1	0.027027	0.972973	0.419355	0.409836	1	0.581395	0.105246
Fold1.Rep10	0.403226	305	0	0.737105	0.727568	0.615422	1	0	1	0.403226	0.403226	1	0.574713	0
Fold1.Rep10	0.403226	10	1	0.737105	0.441081	0.33776	0	0.972973	0.027027	0.580645	0	0	0	-0.105246
Fold1.Rep10	0.403226	12	1	0.737105	0.441081	0.33776	0	0.945946	0.0540541	0.564516	0	0	0	-0.150075
Fold1.Rep10	0.403226	15	1	0.737105	0.441081	0.33776	0	0.918919	0.0810811	0.548387	0	0	0	-0.185355
Fold1.Rep10	0.403226	17	1	0.737105	0.441081	0.33776	0	0.891892	0.108108	0.532258	0	0	0	-0.215866
Fold1.Rep10	0.403226	31	1	0.737105	0.441081	0.33776	0.04	0.891892	0.108108	0.548387	0.2	0.04	0.0666667	-0.122701
Fold1.Rep10	0.403226	40	1	0.737105	0.441081	0.33776	0.04	0.864865	0.135135	0.532258	0.166667	0.04	0.0645161	-0.157849
Fold1.Rep10	0.403226	60	1	0.737105	0.441081	0.33776	0.04	0.837838	0.162162	0.516129	0.142857	0.04	0.0625	-0.189355
Fold1.Rep10	0.403226	61	1	0.737105	0.441081	0.33776	0.04	0.810811	0.189189	0.5	0.125	0.04	0.0606061	-0.218306
Fold1.Rep10	0.403226	66	1	0.737105	0.441081	0.33776	0.04	0.783784	0.216216	0.483871	0.111111	0.04	0.0588235	-0.24539
Fold1.Rep10	0.403226	69	1	0.737105	0.441081	0.33776	0.08	0.783784	0.216216	0.5	0.2	0.08	0.114286	-0.181676
Fold1.Rep10	0.403226	71	1	0.737105	0.441081	0.33776	0.08	0.756757	0.243243	0.483871	0.181818	0.08	0.111111	-0.209616
Fold1.Rep10	0.403226	80	1	0.737105	0.441081	0.33776	0.08	0.72973	0.27027	0.467742	0.166667	0.08	0.108108	-0.236247
Fold1.Rep10	0.403226	85	1	0.737105	0.441081	0.33776	0.08	0.702703	0.297297	0.451613	0.153846	0.08	0.105263	-0.261852
Fold1.Rep10	0.403226	86	1	0.737105	0.441081	0.33776	0.08	0.675676	0.324324	0.435484	0.142857	0.08	0.102564	-0.286651
Fold1.Rep10	0.403226	87	1	0.737105	0.441081	0.33776	0.08	0.648649	0.351351	0.419355	0.133333	0.08	0.1	-0.31082
Fold1.Rep10	0.403226	90	1	0.737105	0.441081	0.33776	0.12	0.648649	0.351351	0.435484	0.1875	0.12	0.146341	-0.259361
Fold1.Rep10	0.403226	91	1	0.737105	0.441081	0.33776	0.12	0.621622	0.378378	0.419355	0.176471	0.12	0.142857	-0.284116
Fold1.Rep10	0.403226	92	1	0.737105	0.441081	0.33776	0.16	0.621622	0.378378	0.435484	0.222222	0.16	0.186047	-0.236003
Fold1.Rep10	0.403226	95	1	0.737105	0.441081	0.33776	0.16	0.594595	0.405405	0.419355	0.210526	0.16	0.181818	-0.261122
Fold1.Rep10	0.403226	97	1	0.737105	0.441081	0.33776	0.16	0.567568	0.432432	0.403226	0.2	0.16	0.177778	-0.285884
Fold1.Rep10	0.403226	99	1	0.737105	0.441081	0.33776	0.2	0.567568	0.432432	0.419355	0.238095	0.2	0.217391	-0.240916
Fold1.Rep10	0.403226	115	1	0.737105	0.441081	0.33776	0.2	0.540541	0.459459	0.403226	0.227273	0.2	0.212766	-0.266011
Fold1.Rep10	0.403226	121	1	0.737105	0.441081	0.33776	0.2	0.513514	0.486486	0.387097	0.217391	0.2	0.208333	-0.290923
Fold1.Rep10	0.403226	127	1	0.737105	0.441081	0.33776	0.2	0.486486	0.513514	0.370968	0.208333	0.2	0.204082	-0.31574
Fold1.Rep10	0.403226	137	1	0.737105	0.441081	0.33776	0.24	0.486486	0.513514	0.387097	0.24	0.24	0.24	-0.273514
Fold1.Rep10	0.403226	149	1	0.737105	0.441081	0.33776	0.28	0.486486	0.513514	0.403226	0.269231	0.28	0.27451	-0.232137
Fold1.Rep10	0.403226	151	1	0.737105	0.441081	0.33776	0.32	0.486486	0.513514	0.419355	0.296296	0.32	0.307692	-0.191455
Fold1.Rep10	0.403226	152	1	0.737105	0.441081	0.33776	0.36	0.486486	0.513514	0.435484	0.321429	0.36	0.339623	-0.151321
Fold1.Rep10	0.403226	155	1	0.737105	0.441081	0.33776	0.4	0.486486	0.513514	0.451613	0.344828	0.4	0.37037	-0.1116
Fold1.Rep10	0.403226	161	1	0.737105	0.441081	0.33776	0.4	0.459459	0.540541	0.435484	0.333333	0.4	0.363636	-0.137955
Fold1.Rep10	0.403226	167	1	0.737105	0.441081	0.33776	0.44	0.459459	0.540541	0.451613	0.354839	0.44	0.392857	-0.0986394
Fold1.Rep10	0.403226	168	1	0.737105	0.441081	0.33776	0.48	0.459459	0.540541	0.467742	0.375	0.48	0.421053	-0.0594267
Fold1.Rep10	0.403226	169	1	0.737105	0.441081	0.33776	0.52	0.459459	0.540541	0.483871	0.393939	0.52	0.448276	-0.0201942
Fold1.Rep10	0.403226	171	1	0.737105	0.441081	0.33776	0.56	0.459459	0.540541	0.5	0.411765	0.56	0.474576	0.0191815
Fold1.Rep10	0.403226	184	1	0.737105	0.441081	0.33776	0.6	0.459459	0.540541	0.516129	0.428571	0.6	0.5	0.0588269
Fold1.Rep10	0.403226	191	1	0.737105	0.441081	0.33776	0.64	0.459459	0.540541	0.532258	0.444444	0.64	0.52459	0.0988733
Fold1.Rep10	0.403226	198	1	0.737105	0.441081	0.33776	0.64	0.432432	0.567568	0.516129	0.432432	0.64	0.516129	0.0724324
Fold1.Rep10	0.403226	199	1	0.737105	0.441081	0.33776	0.64	0.405405	0.594595	0.5	0.421053	0.64	0.507937	0.0457279
Fold1.Rep10	0.403226	200	1	0.737105	0.441081	0.33776	0.68	0.405405	0.594595	0.516129	0.435897	0.68	0.53125	0.0867281
Fold1.Rep10	0.403226	201	1	0.737105	0.441081	0.33776	0.68	0.378378	0.621622	0.5	0.425	0.68	0.523077	0.0598524
Fold1.Rep10	0.403226	203	1	0.737105	0.441081	0.33776	0.68	0.351351	0.648649	0.483871	0.414634	0.68	0.515152	0.0324957
Fold1.Rep10	0.403226	207	1	0.737105	0.441081	0.33776	0.72	0.351351	0.648649	0.5	0.428571	0.72	0.537313	0.0748744
Fold1.Rep10	0.403226	210	1	0.737105	0.441081	0.33776	0.72	0.324324	0.675676	0.483871	0.418605	0.72	0.529412	0.0471631
Fold1.Rep10	0.403226	215	1	0.737105	0.441081	0.33776	0.76	0.324324	0.675676	0.5	0.431818	0.76	0.550725	0.09113
Fold1.Rep10	0.403226	224	1	0.737105	0.441081	0.33776	0.76	0.297297	0.702703	0.483871	0.422222	0.76	0.542857	0.0630049
Fold1.Rep10	0.403226	225	1	0.737105	0.441081	0.33776	0.8	0.297297	0.702703	0.5	0.434783	0.8	0.56338	0.109077
Fold1.Rep10	0.403226	227	1	0.737105	0.441081	0.33776	0.84	0.297297	0.702703	0.516129	0.446809	0.84	0.583333	0.157267
Fold1.Rep10	0.403226	233	1	0.737105	0.441081	0.33776	0.88	0.297297	0.702703	0.532258	0.458333	0.88	0.60274	0.208012
Fold1.Rep10	0.403226	238	1	0.737105	0.441081	0.33776	0.88	0.27027	0.72973	0.516129	0.44898	0.88	0.594595	0.181082
Fold1.Rep10	0.403226	248	1	0.737105	0.441081	0.33776	0.88	0.243243	0.756757	0.5	0.44	0.88	0.586667	0.153024
Fold1.Rep10	0.403226	250	1	0.737105	0.441081	0.33776	0.88	0.216216	0.783784	0.483871	0.431373	0.88	0.578947	0.123549
Fold1.Rep10	0.403226	254	1	0.737105	0.441081	0.33776	0.88	0.189189	0.810811	0.467742	0.423077	0.88	0.571429	0.09228
Fold1.Rep10	0.403226	257	1	0.737105	0.441081	0.33776	0.92	0.189189	0.810811	0.483871	0.433962	0.92	0.589744	0.152052
Fold1.Rep10	0.403226	258	1	0.737105	0.441081	0.33776	0.92	0.162162	0.837838	0.467742	0.425926	0.92	0.582278	0.120227
Fold1.Rep10	0.403226	260	1	0.737105	0.441081	0.33776	0.92	0.135135	0.864865	0.451613	0.418182	0.92	0.575	0.0854612
Fold1.Rep10	0.403226	267	1	0.737105	0.441081	0.33776	0.92	0.108108	0.891892	0.435484	0.410714	0.92	0.567901	0.0466372
Fold1.Rep10	0.403226	283	1	0.737105	0.441081	0.33776	0.92	0.0810811	0.918919	0.419355	0.403509	0.92	0.560976	0.00194763
Fold1.Rep10	0.403226	289	1	0.737105	0.441081	0.33776	0.96	0.0810811	0.918919	0.435484	0.413793	0.96	0.578313	0.0820292
Fold1.Rep10	0.403226	291	1	0.737105	0.441081	0.33776	1	0.0810811	0.918919	0.451613	0.423729	1	0.595238	0.185355
Fold1.Rep10	0.403226	297	1	0.737105	0.441081	0.33776	1	0.0540541	0.945946	0.435484	0.416667	1	0.588235	0.150075
Fold1.Rep10	0.403226	302	1	0.737105	0.441081	0.33776	1	0.027027	0.972973	0.419355	0.409836	1	0.581395	0.105246
Fold1.Rep10	0.403226	305	1	0.737105	0.441081	0.33776	1	0	1	0.403226	0.403226	1	0.574713	0
Fold1.Rep10	0.403226	10	0	0.789684	0.726486	0.611662	0	0.972973	0.027027	0.580645	0	0	0	-0.105246
Fold1.Rep10	0.403226	12	0	0.789684	0.726486	0.611662	0	0.945946	0.0540541	0.564516	0	0	0	-0.150075
Fold1.Rep10	0.403226	15	0	0.789684	0.726486	0.611662	0	0.918919	0.0810811	0.548387	0	0	0	-0.185355
Fold1.Rep10	0.403226	17	0	0.789684	0.726486	0.611662	0	0.891892	0.108108	0.532258	0	0	0	-0.215866
Fold1.Rep10	0.403226	31	0	0.789684	0.726486	0.611662	0.04	0.891892	0.108108	0.548387	0.2	0.04	0.0666667	-0.122701
Fold1.Rep10	0.403226	40	0	0.789684	0.726486	0.611662	0.04	0.864865	0.135135	0.532258	0.166667	0.04	0.0645161	-0.157849
Fold1.Rep10	0.403226	60	0	0.789684	0.726486	0.611662	0.04	0.837838	0.162162	0.516129	0.142857	0.04	0.0625	-0.189355
Fold1.Rep10	0.403226	61	0	0.789684	0.726486	0.611662	0.04	0.810811	0.189189	0.5	0.125	0.04	0.0606061	-0.218306
Fold1.Rep10	0.403226	66	0	0.789684	0.726486	0.611662	0.04	0.783784	0.216216	0.483871	0.111111	0.04	0.0588235	-0.24539
Fold1.Rep10	0.403226	69	0	0.789684	0.726486	0.611662	0.08	0.783784	0.216216	0.5	0.2	0.08	0.114286	-0.181676
Fold1.Rep10	0.403226	71	0	0.789684	0.726486	0.611662	0.08	0.756757	0.243243	0.483871	0.181818	0.08	0.111111	-0.209616
Fold1.Rep10	0.403226	80	0	0.789684	0.726486	0.611662	0.08	0.72973	0.27027	0.467742	0.166667	0.08	0.108108	-0.236247
Fold1.Rep10	0.403226	85	0	0.789684	0.726486	0.611662	0.08	0.702703	0.297297	0.451613	0.153846	0.08	0.105263	-0.261852
Fold1.Rep10	0.403226	86	0	0.789684	0.726486	0.611662	0.08	0.675676	0.324324	0.435484	0.142857	0.08	0.102564	-0.286651
Fold1.Rep10	0.403226	87	0	0.789684	0.726486	0.611662	0.08	0.648649	0.351351	0.419355	0.133333	0.08	0.1	-0.31082
Fold1.Rep10	0.403226	90	0	0.789684	0.726486	0.611662	0.12	0.648649	0.351351	0.435484	0.1875	0.12	0.146341	-0.259361
Fold1.Rep10	0.403226	91	0	0.789684	0.726486	0.611662	0.12	0.621622	0.378378	0.419355	0.176471	0.12	0.142857	-0.284116
Fold1.Rep10	0.403226	92	0	0.789684	0.726486	0.611662	0.16	0.621622	0.378378	0.435484	0.222222	0.16	0.186047	-0.236003
Fold1.Rep10	0.403226	95	0	0.789684	0.726486	0.611662	0.16	0.594595	0.405405	0.419355	0.210526	0.16	0.181818	-0.261122
Fold1.Rep10	0.403226	97	0	0.789684	0.726486	0.611662	0.16	0.567568	0.432432	0.403226	0.2	0.16	0.177778	-0.285884
Fold1.Rep10	0.403226	99	0	0.789684	0.726486	0.611662	0.2	0.567568	0.432432	0.419355	0.238095	0.2	0.217391	-0.240916
Fold1.Rep10	0.403226	115	0	0.789684	0.726486	0.611662	0.2	0.540541	0.459459	0.403226	0.227273	0.2	0.212766	-0.266011
Fold1.Rep10	0.403226	121	0	0.789684	0.726486	0.611662	0.2	0.513514	0.486486	0.387097	0.217391	0.2	0.208333	-0.290923
Fold1.Rep10	0.403226	127	0	0.789684	0.726486	0.611662	0.2	0.486486	0.513514	0.370968	0.208333	0.2	0.204082	-0.31574
Fold1.Rep10	0.403226	137	0	0.789684	0.726486	0.611662	0.24	0.486486	0.513514	0.387097	0.24	0.24	0.24	-0.273514
Fold1.Rep10	0.403226	149	0	0.789684	0.726486	0.611662	0.28	0.486486	0.513514	0.403226	0.269231	0.28	0.27451	-0.232137
Fold1.Rep10	0.403226	151	0	0.789684	0.726486	0.611662	0.32	0.486486	0.513514	0.419355	0.296296	0.32	0.307692	-0.191455
Fold1.Rep10	0.403226	152	0	0.789684	0.726486	0.611662	0.36	0.486486	0.513514	0.435484	0.321429	0.36	0.339623	-0.151321
Fold1.Rep10	0.403226	155	0	0.789684	0.726486	0.611662	0.4	0.486486	0.513514	0.451613	0.344828	0.4	0.37037	-0.1116
Fold1.Rep10	0.403226	161	0	0.789684	0.726486	0.611662	0.4	0.459459	0.540541	0.435484	0.333333	0.4	0.363636	-0.137955
Fold1.Rep10	0.403226	167	0	0.789684	0.726486	0.611662	0.44	0.459459	0.540541	0.451613	0.354839	0.44	0.392857	-0.0986394
Fold1.Rep10	0.403226	168	0	0.789684	0.726486	0.611662	0.48	0.459459	0.540541	0.467742	0.375	0.48	0.421053	-0.0594267
Fold1.Rep10	0.403226	169	0	0.789684	0.726486	0.611662	0.52	0.459459	0.540541	0.483871	0.393939	0.52	0.448276	-0.0201942
Fold1.Rep10	0.403226	171	0	0.789684	0.726486	0.611662	0.56	0.459459	0.540541	0.5	0.411765	0.56	0.474576	0.0191815
Fold1.Rep10	0.403226	184	0	0.789684	0.726486	0.611662	0.6	0.459459	0.540541	0.516129	0.428571	0.6	0.5	0.0588269
Fold1.Rep10	0.403226	191	0	0.789684	0.726486	0.611662	0.64	0.459459	0.540541	0.532258	0.444444	0.64	0.52459	0.0988733
Fold1.Rep10	0.403226	198	0	0.789684	0.726486	0.611662	0.64	0.432432	0.567568	0.516129	0.432432	0.64	0.516129	0.0724324
Fold1.Rep10	0.403226	199	0	0.789684	0.726486	0.611662	0.64	0.405405	0.594595	0.5	0.421053	0.64	0.507937	0.0457279
Fold1.Rep10	0.403226	200	0	0.789684	0.726486	0.611662	0.68	0.405405	0.594595	0.516129	0.435897	0.68	0.53125	0.0867281
Fold1.Rep10	0.403226	201	0	0.789684	0.726486	0.611662	0.68	0.378378	0.621622	0.5	0.425	0.68	0.523077	0.0598524
Fold1.Rep10	0.403226	203	0	0.789684	0.726486	0.611662	0.68	0.351351	0.648649	0.483871	0.414634	0.68	0.515152	0.0324957
Fold1.Rep10	0.403226	207	0	0.789684	0.726486	0.611662	0.72	0.351351	0.648649	0.5	0.428571	0.72	0.537313	0.0748744
Fold1.Rep10	0.403226	210	0	0.789684	0.726486	0.611662	0.72	0.324324	0.675676	0.483871	0.418605	0.72	0.529412	0.0471631
Fold1.Rep10	0.403226	215	0	0.789684	0.726486	0.611662	0.76	0.324324	0.675676	0.5	0.431818	0.76	0.550725	0.09113
Fold1.Rep10	0.403226	224	0	0.789684	0.726486	0.611662	0.76	0.297297	0.702703	0.483871	0.422222	0.76	0.542857	0.0630049
Fold1.Rep10	0.403226	225	0	0.789684	0.726486	0.611662	0.8	0.297297	0.702703	0.5	0.434783	0.8	0.56338	0.109077
Fold1.Rep10	0.403226	227	0	0.789684	0.726486	0.611662	0.84	0.297297	0.702703	0.516129	0.446809	0.84	0.583333	0.157267
Fold1.Rep10	0.403226	233	0	0.789684	0.726486	0.611662	0.88	0.297297	0.702703	0.532258	0.458333	0.88	0.60274	0.208012
Fold1.Rep10	0.403226	238	0	0.789684	0.726486	0.611662	0.88	0.27027	0.72973	0.516129	0.44898	0.88	0.594595	0.181082
Fold1.Rep10	0.403226	248	0	0.789684	0.726486	0.611662	0.88	0.243243	0.756757	0.5	0.44	0.88	0.586667	0.153024
Fold1.Rep10	0.403226	250	0	0.789684	0.726486	0.611662	0.88	0.216216	0.783784	0.483871	0.431373	0.88	0.578947	0.123549
Fold1.Rep10	0.403226	254	0	0.789684	0.726486	0.611662	0.88	0.189189	0.810811	0.467742	0.423077	0.88	0.571429	0.09228
Fold1.Rep10	0.403226	257	0	0.789684	0.726486	0.611662	0.92	0.189189	0.810811	0.483871	0.433962	0.92	0.589744	0.152052
Fold1.Rep10	0.403226	258	0	0.789684	0.726486	0.611662	0.92	0.162162	0.837838	0.467742	0.425926	0.92	0.582278	0.120227
Fold1.Rep10	0.403226	260	0	0.789684	0.726486	0.611662	0.92	0.135135	0.864865	0.451613	0.418182	0.92	0.575	0.0854612
Fold1.Rep10	0.403226	267	0	0.789684	0.726486	0.611662	0.92	0.108108	0.891892	0.435484	0.410714	0.92	0.567901	0.0466372
Fold1.Rep10	0.403226	283	0	0.789684	0.726486	0.611662	0.92	0.0810811	0.918919	0.419355	0.403509	0.92	0.560976	0.00194763
Fold1.Rep10	0.403226	289	0	0.789684	0.726486	0.611662	0.96	0.0810811	0.918919	0.435484	0.413793	0.96	0.578313	0.0820292
Fold1.Rep10	0.403226	291	0	0.789684	0.726486	0.611662	1	0.0810811	0.918919	0.451613	0.423729	1	0.595238	0.185355
Fold1.Rep10	0.403226	297	0	0.789684	0.726486	0.611662	1	0.0540541	0.945946	0.435484	0.416667	1	0.588235	0.150075
Fold1.Rep10	0.403226	302	0	0.789684	0.726486	0.611662	1	0.027027	0.972973	0.419355	0.409836	1	0.581395	0.105246
Fold1.Rep10	0.403226	305	0	0.789684	0.726486	0.611662	1	0	1	0.403226	0.403226	1	0.574713	0
Fold1.Rep10	0.403226	10	1	0.789684	0.441081	0.33776	0	0.972973	0.027027	0.580645	0	0	0	-0.105246
Fold1.Rep10	0.403226	12	1	0.789684	0.441081	0.33776	0	0.945946	0.0540541	0.564516	0	0	0	-0.150075
Fold1.Rep10	0.403226	15	1	0.789684	0.441081	0.33776	0	0.918919	0.0810811	0.548387	0	0	0	-0.185355
Fold1.Rep10	0.403226	17	1	0.789684	0.441081	0.33776	0	0.891892	0.108108	0.532258	0	0	0	-0.215866
Fold1.Rep10	0.403226	31	1	0.789684	0.441081	0.33776	0.04	0.891892	0.108108	0.548387	0.2	0.04	0.0666667	-0.122701
Fold1.Rep10	0.403226	40	1	0.789684	0.441081	0.33776	0.04	0.864865	0.135135	0.532258	0.166667	0.04	0.0645161	-0.157849
Fold1.Rep10	0.403226	60	1	0.789684	0.441081	0.33776	0.04	0.837838	0.162162	0.516129	0.142857	0.04	0.0625	-0.189355
Fold1.Rep10	0.403226	61	1	0.789684	0.441081	0.33776	0.04	0.810811	0.189189	0.5	0.125	0.04	0.0606061	-0.218306
Fold1.Rep10	0.403226	66	1	0.789684	0.441081	0.33776	0.04	0.783784	0.216216	0.483871	0.111111	0.04	0.0588235	-0.24539
Fold1.Rep10	0.403226	69	1	0.789684	0.441081	0.33776	0.08	0.783784	0.216216	0.5	0.2	0.08	0.114286	-0.181676
Fold1.Rep10	0.403226	71	1	0.789684	0.441081	0.33776	0.08	0.756757	0.243243	0.483871	0.181818	0.08	0.111111	-0.209616
Fold1.Rep10	0.403226	80	1	0.789684	0.441081	0.33776	0.08	0.72973	0.27027	0.467742	0.166667	0.08	0.108108	-0.236247
Fold1.Rep10	0.403226	85	1	0.789684	0.441081	0.33776	0.08	0.702703	0.297297	0.451613	0.153846	0.08	0.105263	-0.261852
Fold1.Rep10	0.403226	86	1	0.789684	0.441081	0.33776	0.08	0.675676	0.324324	0.435484	0.142857	0.08	0.102564	-0.286651
Fold1.Rep10	0.403226	87	1	0.789684	0.441081	0.33776	0.08	0.648649	0.351351	0.419355	0.133333	0.08	0.1	-0.31082
Fold1.Rep10	0.403226	90	1	0.789684	0.441081	0.33776	0.12	0.648649	0.351351	0.435484	0.1875	0.12	0.146341	-0.259361
Fold1.Rep10	0.403226	91	1	0.789684	0.441081	0.33776	0.12	0.621622	0.378378	0.419355	0.176471	0.12	0.142857	-0.284116
Fold1.Rep10	0.403226	92	1	0.789684	0.441081	0.33776	0.16	0.621622	0.378378	0.435484	0.222222	0.16	0.186047	-0.236003
Fold1.Rep10	0.403226	95	1	0.789684	0.441081	0.33776	0.16	0.594595	0.405405	0.419355	0.210526	0.16	0.181818	-0.261122
Fold1.Rep10	0.403226	97	1	0.789684	0.441081	0.33776	0.16	0.567568	0.432432	0.403226	0.2	0.16	0.177778	-0.285884
Fold1.Rep10	0.403226	99	1	0.789684	0.441081	0.33776	0.2	0.567568	0.432432	0.419355	0.238095	0.2	0.217391	-0.240916
Fold1.Rep10	0.403226	115	1	0.789684	0.441081	0.33776	0.2	0.540541	0.459459	0.403226	0.227273	0.2	0.212766	-0.266011
Fold1.Rep10	0.403226	121	1	0.789684	0.441081	0.33776	0.2	0.513514	0.486486	0.387097	0.217391	0.2	0.208333	-0.290923
Fold1.Rep10	0.403226	127	1	0.789684	0.441081	0.33776	0.2	0.486486	0.513514	0.370968	0.208333	0.2	0.204082	-0.31574
Fold1.Rep10	0.403226	137	1	0.789684	0.441081	0.33776	0.24	0.486486	0.513514	0.387097	0.24	0.24	0.24	-0.273514
Fold1.Rep10	0.403226	149	1	0.789684	0.441081	0.33776	0.28	0.486486	0.513514	0.403226	0.269231	0.28	0.27451	-0.232137
Fold1.Rep10	0.403226	151	1	0.789684	0.441081	0.33776	0.32	0.486486	0.513514	0.419355	0.296296	0.32	0.307692	-0.191455
Fold1.Rep10	0.403226	152	1	0.789684	0.441081	0.33776	0.36	0.486486	0.513514	0.435484	0.321429	0.36	0.339623	-0.151321
Fold1.Rep10	0.403226	155	1	0.789684	0.441081	0.33776	0.4	0.486486	0.513514	0.451613	0.344828	0.4	0.37037	-0.1116
Fold1.Rep10	0.403226	161	1	0.789684	0.441081	0.33776	0.4	0.459459	0.540541	0.435484	0.333333	0.4	0.363636	-0.137955
Fold1.Rep10	0.403226	167	1	0.789684	0.441081	0.33776	0.44	0.459459	0.540541	0.451613	0.354839	0.44	0.392857	-0.0986394
Fold1.Rep10	0.403226	168	1	0.789684	0.441081	0.33776	0.48	0.459459	0.540541	0.467742	0.375	0.48	0.421053	-0.0594267
Fold1.Rep10	0.403226	169	1	0.789684	0.441081	0.33776	0.52	0.459459	0.540541	0.483871	0.393939	0.52	0.448276	-0.0201942
Fold1.Rep10	0.403226	171	1	0.789684	0.441081	0.33776	0.56	0.459459	0.540541	0.5	0.411765	0.56	0.474576	0.0191815
Fold1.Rep10	0.403226	184	1	0.789684	0.441081	0.33776	0.6	0.459459	0.540541	0.516129	0.428571	0.6	0.5	0.0588269
Fold1.Rep10	0.403226	191	1	0.789684	0.441081	0.33776	0.64	0.459459	0.540541	0.532258	0.444444	0.64	0.52459	0.0988733
Fold1.Rep10	0.403226	198	1	0.789684	0.441081	0.33776	0.64	0.432432	0.567568	0.516129	0.432432	0.64	0.516129	0.0724324
Fold1.Rep10	0.403226	199	1	0.789684	0.441081	0.33776	0.64	0.405405	0.594595	0.5	0.421053	0.64	0.507937	0.0457279
Fold1.Rep10	0.403226	200	1	0.789684	0.441081	0.33776	0.68	0.405405	0.594595	0.516129	0.435897	0.68	0.53125	0.0867281
Fold1.Rep10	0.403226	201	1	0.789684	0.441081	0.33776	0.68	0.378378	0.621622	0.5	0.425	0.68	0.523077	0.0598524
Fold1.Rep10	0.403226	203	1	0.789684	0.441081	0.33776	0.68	0.351351	0.648649	0.483871	0.414634	0.68	0.515152	0.0324957
Fold1.Rep10	0.403226	207	1	0.789684	0.441081	0.33776	0.72	0.351351	0.648649	0.5	0.428571	0.72	0.537313	0.0748744
Fold1.Rep10	0.403226	210	1	0.789684	0.441081	0.33776	0.72	0.324324	0.675676	0.483871	0.418605	0.72	0.529412	0.0471631
Fold1.Rep10	0.403226	215	1	0.789684	0.441081	0.33776	0.76	0.324324	0.675676	0.5	0.431818	0.76	0.550725	0.09113
Fold1.Rep10	0.403226	224	1	0.789684	0.441081	0.33776	0.76	0.297297	0.702703	0.483871	0.422222	0.76	0.542857	0.0630049
Fold1.Rep10	0.403226	225	1	0.789684	0.441081	0.33776	0.8	0.297297	0.702703	0.5	0.434783	0.8	0.56338	0.109077
Fold1.Rep10	0.403226	227	1	0.789684	0.441081	0.33776	0.84	0.297297	0.702703	0.516129	0.446809	0.84	0.583333	0.157267
Fold1.Rep10	0.403226	233	1	0.789684	0.441081	0.33776	0.88	0.297297	0.702703	0.532258	0.458333	0.88	0.60274	0.208012
Fold1.Rep10	0.403226	238	1	0.789684	0.441081	0.33776	0.88	0.27027	0.72973	0.516129	0.44898	0.88	0.594595	0.181082
Fold1.Rep10	0.403226	248	1	0.789684	0.441081	0.33776	0.88	0.243243	0.756757	0.5	0.44	0.88	0.586667	0.153024
Fold1.Rep10	0.403226	250	1	0.789684	0.441081	0.33776	0.88	0.216216	0.783784	0.483871	0.431373	0.88	0.578947	0.123549
Fold1.Rep10	0.403226	254	1	0.789684	0.441081	0.33776	0.88	0.189189	0.810811	0.467742	0.423077	0.88	0.571429	0.09228
Fold1.Rep10	0.403226	257	1	0.789684	0.441081	0.33776	0.92	0.189189	0.810811	0.483871	0.433962	0.92	0.589744	0.152052
Fold1.Rep10	0.403226	258	1	0.789684	0.441081	0.33776	0.92	0.162162	0.837838	0.467742	0.425926	0.92	0.582278	0.120227
Fold1.Rep10	0.403226	260	1	0.789684	0.441081	0.33776	0.92	0.135135	0.864865	0.451613	0.418182	0.92	0.575	0.0854612
Fold1.Rep10	0.403226	267	1	0.789684	0.441081	0.33776	0.92	0.108108	0.891892	0.435484	0.410714	0.92	0.567901	0.0466372
Fold1.Rep10	0.403226	283	1	0.789684	0.441081	0.33776	0.92	0.0810811	0.918919	0.419355	0.403509	0.92	0.560976	0.00194763
Fold1.Rep10	0.403226	289	1	0.789684	0.441081	0.33776	0.96	0.0810811	0.918919	0.435484	0.413793	0.96	0.578313	0.0820292
Fold1.Rep10	0.403226	291	1	0.789684	0.441081	0.33776	1	0.0810811	0.918919	0.451613	0.423729	1	0.595238	0.185355
Fold1.Rep10	0.403226	297	1	0.789684	0.441081	0.33776	1	0.0540541	0.945946	0.435484	0.416667	1	0.588235	0.150075
Fold1.Rep10	0.403226	302	1	0.789684	0.441081	0.33776	1	0.027027	0.972973	0.419355	0.409836	1	0.581395	0.105246
Fold1.Rep10	0.403226	305	1	0.789684	0.441081	0.33776	1	0	1	0.403226	0.403226	1	0.574713	0
Fold1.Rep10	0.403226	10	0	0.842263	0.727568	0.612175	0	0.972973	0.027027	0.580645	0	0	0	-0.105246
Fold1.Rep10	0.403226	12	0	0.842263	0.727568	0.612175	0	0.945946	0.0540541	0.564516	0	0	0	-0.150075
Fold1.Rep10	0.403226	15	0	0.842263	0.727568	0.612175	0	0.918919	0.0810811	0.548387	0	0	0	-0.185355
Fold1.Rep10	0.403226	17	0	0.842263	0.727568	0.612175	0	0.891892	0.108108	0.532258	0	0	0	-0.215866
Fold1.Rep10	0.403226	31	0	0.842263	0.727568	0.612175	0.04	0.891892	0.108108	0.548387	0.2	0.04	0.0666667	-0.122701
Fold1.Rep10	0.403226	40	0	0.842263	0.727568	0.612175	0.04	0.864865	0.135135	0.532258	0.166667	0.04	0.0645161	-0.157849
Fold1.Rep10	0.403226	60	0	0.842263	0.727568	0.612175	0.04	0.837838	0.162162	0.516129	0.142857	0.04	0.0625	-0.189355
Fold1.Rep10	0.403226	61	0	0.842263	0.727568	0.612175	0.04	0.810811	0.189189	0.5	0.125	0.04	0.0606061	-0.218306
Fold1.Rep10	0.403226	66	0	0.842263	0.727568	0.612175	0.04	0.783784	0.216216	0.483871	0.111111	0.04	0.0588235	-0.24539
Fold1.Rep10	0.403226	69	0	0.842263	0.727568	0.612175	0.08	0.783784	0.216216	0.5	0.2	0.08	0.114286	-0.181676
Fold1.Rep10	0.403226	71	0	0.842263	0.727568	0.612175	0.08	0.756757	0.243243	0.483871	0.181818	0.08	0.111111	-0.209616
Fold1.Rep10	0.403226	80	0	0.842263	0.727568	0.612175	0.08	0.72973	0.27027	0.467742	0.166667	0.08	0.108108	-0.236247
Fold1.Rep10	0.403226	85	0	0.842263	0.727568	0.612175	0.08	0.702703	0.297297	0.451613	0.153846	0.08	0.105263	-0.261852
Fold1.Rep10	0.403226	86	0	0.842263	0.727568	0.612175	0.08	0.675676	0.324324	0.435484	0.142857	0.08	0.102564	-0.286651
Fold1.Rep10	0.403226	87	0	0.842263	0.727568	0.612175	0.08	0.648649	0.351351	0.419355	0.133333	0.08	0.1	-0.31082
Fold1.Rep10	0.403226	90	0	0.842263	0.727568	0.612175	0.12	0.648649	0.351351	0.435484	0.1875	0.12	0.146341	-0.259361
Fold1.Rep10	0.403226	91	0	0.842263	0.727568	0.612175	0.12	0.621622	0.378378	0.419355	0.176471	0.12	0.142857	-0.284116
Fold1.Rep10	0.403226	92	0	0.842263	0.727568	0.612175	0.16	0.621622	0.378378	0.435484	0.222222	0.16	0.186047	-0.236003
Fold1.Rep10	0.403226	95	0	0.842263	0.727568	0.612175	0.16	0.594595	0.405405	0.419355	0.210526	0.16	0.181818	-0.261122
Fold1.Rep10	0.403226	97	0	0.842263	0.727568	0.612175	0.16	0.567568	0.432432	0.403226	0.2	0.16	0.177778	-0.285884
Fold1.Rep10	0.403226	99	0	0.842263	0.727568	0.612175	0.2	0.567568	0.432432	0.419355	0.238095	0.2	0.217391	-0.240916
Fold1.Rep10	0.403226	115	0	0.842263	0.727568	0.612175	0.2	0.540541	0.459459	0.403226	0.227273	0.2	0.212766	-0.266011
Fold1.Rep10	0.403226	121	0	0.842263	0.727568	0.612175	0.2	0.513514	0.486486	0.387097	0.217391	0.2	0.208333	-0.290923
Fold1.Rep10	0.403226	127	0	0.842263	0.727568	0.612175	0.2	0.486486	0.513514	0.370968	0.208333	0.2	0.204082	-0.31574
Fold1.Rep10	0.403226	137	0	0.842263	0.727568	0.612175	0.24	0.486486	0.513514	0.387097	0.24	0.24	0.24	-0.273514
Fold1.Rep10	0.403226	149	0	0.842263	0.727568	0.612175	0.28	0.486486	0.513514	0.403226	0.269231	0.28	0.27451	-0.232137
Fold1.Rep10	0.403226	151	0	0.842263	0.727568	0.612175	0.32	0.486486	0.513514	0.419355	0.296296	0.32	0.307692	-0.191455
Fold1.Rep10	0.403226	152	0	0.842263	0.727568	0.612175	0.36	0.486486	0.513514	0.435484	0.321429	0.36	0.339623	-0.151321
Fold1.Rep10	0.403226	155	0	0.842263	0.727568	0.612175	0.4	0.486486	0.513514	0.451613	0.344828	0.4	0.37037	-0.1116
Fold1.Rep10	0.403226	161	0	0.842263	0.727568	0.612175	0.4	0.459459	0.540541	0.435484	0.333333	0.4	0.363636	-0.137955
Fold1.Rep10	0.403226	167	0	0.842263	0.727568	0.612175	0.44	0.459459	0.540541	0.451613	0.354839	0.44	0.392857	-0.0986394
Fold1.Rep10	0.403226	168	0	0.842263	0.727568	0.612175	0.48	0.459459	0.540541	0.467742	0.375	0.48	0.421053	-0.0594267
Fold1.Rep10	0.403226	169	0	0.842263	0.727568	0.612175	0.52	0.459459	0.540541	0.483871	0.393939	0.52	0.448276	-0.0201942
Fold1.Rep10	0.403226	171	0	0.842263	0.727568	0.612175	0.56	0.459459	0.540541	0.5	0.411765	0.56	0.474576	0.0191815
Fold1.Rep10	0.403226	184	0	0.842263	0.727568	0.612175	0.6	0.459459	0.540541	0.516129	0.428571	0.6	0.5	0.0588269
Fold1.Rep10	0.403226	191	0	0.842263	0.727568	0.612175	0.64	0.459459	0.540541	0.532258	0.444444	0.64	0.52459	0.0988733
Fold1.Rep10	0.403226	198	0	0.842263	0.727568	0.612175	0.64	0.432432	0.567568	0.516129	0.432432	0.64	0.516129	0.0724324
Fold1.Rep10	0.403226	199	0	0.842263	0.727568	0.612175	0.64	0.405405	0.594595	0.5	0.421053	0.64	0.507937	0.0457279
Fold1.Rep10	0.403226	200	0	0.842263	0.727568	0.612175	0.68	0.405405	0.594595	0.516129	0.435897	0.68	0.53125	0.0867281
Fold1.Rep10	0.403226	201	0	0.842263	0.727568	0.612175	0.68	0.378378	0.621622	0.5	0.425	0.68	0.523077	0.0598524
Fold1.Rep10	0.403226	203	0	0.842263	0.727568	0.612175	0.68	0.351351	0.648649	0.483871	0.414634	0.68	0.515152	0.0324957
Fold1.Rep10	0.403226	207	0	0.842263	0.727568	0.612175	0.72	0.351351	0.648649	0.5	0.428571	0.72	0.537313	0.0748744
Fold1.Rep10	0.403226	210	0	0.842263	0.727568	0.612175	0.72	0.324324	0.675676	0.483871	0.418605	0.72	0.529412	0.0471631
Fold1.Rep10	0.403226	215	0	0.842263	0.727568	0.612175	0.76	0.324324	0.675676	0.5	0.431818	0.76	0.550725	0.09113
Fold1.Rep10	0.403226	224	0	0.842263	0.727568	0.612175	0.76	0.297297	0.702703	0.483871	0.422222	0.76	0.542857	0.0630049
Fold1.Rep10	0.403226	225	0	0.842263	0.727568	0.612175	0.8	0.297297	0.702703	0.5	0.434783	0.8	0.56338	0.109077
Fold1.Rep10	0.403226	227	0	0.842263	0.727568	0.612175	0.84	0.297297	0.702703	0.516129	0.446809	0.84	0.583333	0.157267
Fold1.Rep10	0.403226	233	0	0.842263	0.727568	0.612175	0.88	0.297297	0.702703	0.532258	0.458333	0.88	0.60274	0.208012
Fold1.Rep10	0.403226	238	0	0.842263	0.727568	0.612175	0.88	0.27027	0.72973	0.516129	0.44898	0.88	0.594595	0.181082
Fold1.Rep10	0.403226	248	0	0.842263	0.727568	0.612175	0.88	0.243243	0.756757	0.5	0.44	0.88	0.586667	0.153024
Fold1.Rep10	0.403226	250	0	0.842263	0.727568	0.612175	0.88	0.216216	0.783784	0.483871	0.431373	0.88	0.578947	0.123549
Fold1.Rep10	0.403226	254	0	0.842263	0.727568	0.612175	0.88	0.189189	0.810811	0.467742	0.423077	0.88	0.571429	0.09228
Fold1.Rep10	0.403226	257	0	0.842263	0.727568	0.612175	0.92	0.189189	0.810811	0.483871	0.433962	0.92	0.589744	0.152052
Fold1.Rep10	0.403226	258	0	0.842263	0.727568	0.612175	0.92	0.162162	0.837838	0.467742	0.425926	0.92	0.582278	0.120227
Fold1.Rep10	0.403226	260	0	0.842263	0.727568	0.612175	0.92	0.135135	0.864865	0.451613	0.418182	0.92	0.575	0.0854612
Fold1.Rep10	0.403226	267	0	0.842263	0.727568	0.612175	0.92	0.108108	0.891892	0.435484	0.410714	0.92	0.567901	0.0466372
Fold1.Rep10	0.403226	283	0	0.842263	0.727568	0.612175	0.92	0.0810811	0.918919	0.419355	0.403509	0.92	0.560976	0.00194763
Fold1.Rep10	0.403226	289	0	0.842263	0.727568	0.612175	0.96	0.0810811	0.918919	0.435484	0.413793	0.96	0.578313	0.0820292
Fold1.Rep10	0.403226	291	0	0.842263	0.727568	0.612175	1	0.0810811	0.918919	0.451613	0.423729	1	0.595238	0.185355
Fold1.Rep10	0.403226	297	0	0.842263	0.727568	0.612175	1	0.0540541	0.945946	0.435484	0.416667	1	0.588235	0.150075
Fold1.Rep10	0.403226	302	0	0.842263	0.727568	0.612175	1	0.027027	0.972973	0.419355	0.409836	1	0.581395	0.105246
Fold1.Rep10	0.403226	305	0	0.842263	0.727568	0.612175	1	0	1	0.403226	0.403226	1	0.574713	0
Fold1.Rep10	0.403226	10	1	0.842263	0.441081	0.33776	0	0.972973	0.027027	0.580645	0	0	0	-0.105246
Fold1.Rep10	0.403226	12	1	0.842263	0.441081	0.33776	0	0.945946	0.0540541	0.564516	0	0	0	-0.150075
Fold1.Rep10	0.403226	15	1	0.842263	0.441081	0.33776	0	0.918919	0.0810811	0.548387	0	0	0	-0.185355
Fold1.Rep10	0.403226	17	1	0.842263	0.441081	0.33776	0	0.891892	0.108108	0.532258	0	0	0	-0.215866
Fold1.Rep10	0.403226	31	1	0.842263	0.441081	0.33776	0.04	0.891892	0.108108	0.548387	0.2	0.04	0.0666667	-0.122701
Fold1.Rep10	0.403226	40	1	0.842263	0.441081	0.33776	0.04	0.864865	0.135135	0.532258	0.166667	0.04	0.0645161	-0.157849
Fold1.Rep10	0.403226	60	1	0.842263	0.441081	0.33776	0.04	0.837838	0.162162	0.516129	0.142857	0.04	0.0625	-0.189355
Fold1.Rep10	0.403226	61	1	0.842263	0.441081	0.33776	0.04	0.810811	0.189189	0.5	0.125	0.04	0.0606061	-0.218306
Fold1.Rep10	0.403226	66	1	0.842263	0.441081	0.33776	0.04	0.783784	0.216216	0.483871	0.111111	0.04	0.0588235	-0.24539
Fold1.Rep10	0.403226	69	1	0.842263	0.441081	0.33776	0.08	0.783784	0.216216	0.5	0.2	0.08	0.114286	-0.181676
Fold1.Rep10	0.403226	71	1	0.842263	0.441081	0.33776	0.08	0.756757	0.243243	0.483871	0.181818	0.08	0.111111	-0.209616
Fold1.Rep10	0.403226	80	1	0.842263	0.441081	0.33776	0.08	0.72973	0.27027	0.467742	0.166667	0.08	0.108108	-0.236247
Fold1.Rep10	0.403226	85	1	0.842263	0.441081	0.33776	0.08	0.702703	0.297297	0.451613	0.153846	0.08	0.105263	-0.261852
Fold1.Rep10	0.403226	86	1	0.842263	0.441081	0.33776	0.08	0.675676	0.324324	0.435484	0.142857	0.08	0.102564	-0.286651
Fold1.Rep10	0.403226	87	1	0.842263	0.441081	0.33776	0.08	0.648649	0.351351	0.419355	0.133333	0.08	0.1	-0.31082
Fold1.Rep10	0.403226	90	1	0.842263	0.441081	0.33776	0.12	0.648649	0.351351	0.435484	0.1875	0.12	0.146341	-0.259361
Fold1.Rep10	0.403226	91	1	0.842263	0.441081	0.33776	0.12	0.621622	0.378378	0.419355	0.176471	0.12	0.142857	-0.284116
Fold1.Rep10	0.403226	92	1	0.842263	0.441081	0.33776	0.16	0.621622	0.378378	0.435484	0.222222	0.16	0.186047	-0.236003
Fold1.Rep10	0.403226	95	1	0.842263	0.441081	0.33776	0.16	0.594595	0.405405	0.419355	0.210526	0.16	0.181818	-0.261122
Fold1.Rep10	0.403226	97	1	0.842263	0.441081	0.33776	0.16	0.567568	0.432432	0.403226	0.2	0.16	0.177778	-0.285884
Fold1.Rep10	0.403226	99	1	0.842263	0.441081	0.33776	0.2	0.567568	0.432432	0.419355	0.238095	0.2	0.217391	-0.240916
Fold1.Rep10	0.403226	115	1	0.842263	0.441081	0.33776	0.2	0.540541	0.459459	0.403226	0.227273	0.2	0.212766	-0.266011
Fold1.Rep10	0.403226	121	1	0.842263	0.441081	0.33776	0.2	0.513514	0.486486	0.387097	0.217391	0.2	0.208333	-0.290923
Fold1.Rep10	0.403226	127	1	0.842263	0.441081	0.33776	0.2	0.486486	0.513514	0.370968	0.208333	0.2	0.204082	-0.31574
Fold1.Rep10	0.403226	137	1	0.842263	0.441081	0.33776	0.24	0.486486	0.513514	0.387097	0.24	0.24	0.24	-0.273514
Fold1.Rep10	0.403226	149	1	0.842263	0.441081	0.33776	0.28	0.486486	0.513514	0.403226	0.269231	0.28	0.27451	-0.232137
Fold1.Rep10	0.403226	151	1	0.842263	0.441081	0.33776	0.32	0.486486	0.513514	0.419355	0.296296	0.32	0.307692	-0.191455
Fold1.Rep10	0.403226	152	1	0.842263	0.441081	0.33776	0.36	0.486486	0.513514	0.435484	0.321429	0.36	0.339623	-0.151321
Fold1.Rep10	0.403226	155	1	0.842263	0.441081	0.33776	0.4	0.486486	0.513514	0.451613	0.344828	0.4	0.37037	-0.1116
Fold1.Rep10	0.403226	161	1	0.842263	0.441081	0.33776	0.4	0.459459	0.540541	0.435484	0.333333	0.4	0.363636	-0.137955
Fold1.Rep10	0.403226	167	1	0.842263	0.441081	0.33776	0.44	0.459459	0.540541	0.451613	0.354839	0.44	0.392857	-0.0986394
Fold1.Rep10	0.403226	168	1	0.842263	0.441081	0.33776	0.48	0.459459	0.540541	0.467742	0.375	0.48	0.421053	-0.0594267
Fold1.Rep10	0.403226	169	1	0.842263	0.441081	0.33776	0.52	0.459459	0.540541	0.483871	0.393939	0.52	0.448276	-0.0201942
Fold1.Rep10	0.403226	171	1	0.842263	0.441081	0.33776	0.56	0.459459	0.540541	0.5	0.411765	0.56	0.474576	0.0191815
Fold1.Rep10	0.403226	184	1	0.842263	0.441081	0.33776	0.6	0.459459	0.540541	0.516129	0.428571	0.6	0.5	0.0588269
Fold1.Rep10	0.403226	191	1	0.842263	0.441081	0.33776	0.64	0.459459	0.540541	0.532258	0.444444	0.64	0.52459	0.0988733
Fold1.Rep10	0.403226	198	1	0.842263	0.441081	0.33776	0.64	0.432432	0.567568	0.516129	0.432432	0.64	0.516129	0.0724324
Fold1.Rep10	0.403226	199	1	0.842263	0.441081	0.33776	0.64	0.405405	0.594595	0.5	0.421053	0.64	0.507937	0.0457279
Fold1.Rep10	0.403226	200	1	0.842263	0.441081	0.33776	0.68	0.405405	0.594595	0.516129	0.435897	0.68	0.53125	0.0867281
Fold1.Rep10	0.403226	201	1	0.842263	0.441081	0.33776	0.68	0.378378	0.621622	0.5	0.425	0.68	0.523077	0.0598524
Fold1.Rep10	0.403226	203	1	0.842263	0.441081	0.33776	0.68	0.351351	0.648649	0.483871	0.414634	0.68	0.515152	0.0324957
Fold1.Rep10	0.403226	207	1	0.842263	0.441081	0.33776	0.72	0.351351	0.648649	0.5	0.428571	0.72	0.537313	0.0748744
Fold1.Rep10	0.403226	210	1	0.842263	0.441081	0.33776	0.72	0.324324	0.675676	0.483871	0.418605	0.72	0.529412	0.0471631
Fold1.Rep10	0.403226	215	1	0.842263	0.441081	0.33776	0.76	0.324324	0.675676	0.5	0.431818	0.76	0.550725	0.09113
Fold1.Rep10	0.403226	224	1	0.842263	0.441081	0.33776	0.76	0.297297	0.702703	0.483871	0.422222	0.76	0.542857	0.0630049
Fold1.Rep10	0.403226	225	1	0.842263	0.441081	0.33776	0.8	0.297297	0.702703	0.5	0.434783	0.8	0.56338	0.109077
Fold1.Rep10	0.403226	227	1	0.842263	0.441081	0.33776	0.84	0.297297	0.702703	0.516129	0.446809	0.84	0.583333	0.157267
Fold1.Rep10	0.403226	233	1	0.842263	0.441081	0.33776	0.88	0.297297	0.702703	0.532258	0.458333	0.88	0.60274	0.208012
Fold1.Rep10	0.403226	238	1	0.842263	0.441081	0.33776	0.88	0.27027	0.72973	0.516129	0.44898	0.88	0.594595	0.181082
Fold1.Rep10	0.403226	248	1	0.842263	0.441081	0.33776	0.88	0.243243	0.756757	0.5	0.44	0.88	0.586667	0.153024
Fold1.Rep10	0.403226	250	1	0.842263	0.441081	0.33776	0.88	0.216216	0.783784	0.483871	0.431373	0.88	0.578947	0.123549
Fold1.Rep10	0.403226	254	1	0.842263	0.441081	0.33776	0.88	0.189189	0.810811	0.467742	0.423077	0.88	0.571429	0.09228
Fold1.Rep10	0.403226	257	1	0.842263	0.441081	0.33776	0.92	0.189189	0.810811	0.483871	0.433962	0.92	0.589744	0.152052
Fold1.Rep10	0.403226	258	1	0.842263	0.441081	0.33776	0.92	0.162162	0.837838	0.467742	0.425926	0.92	0.582278	0.120227
Fold1.Rep10	0.403226	260	1	0.842263	0.441081	0.33776	0.92	0.135135	0.864865	0.451613	0.418182	0.92	0.575	0.0854612
Fold1.Rep10	0.403226	267	1	0.842263	0.441081	0.33776	0.92	0.108108	0.891892	0.435484	0.410714	0.92	0.567901	0.0466372
Fold1.Rep10	0.403226	283	1	0.842263	0.441081	0.33776	0.92	0.0810811	0.918919	0.419355	0.403509	0.92	0.560976	0.00194763
Fold1.Rep10	0.403226	289	1	0.842263	0.441081	0.33776	0.96	0.0810811	0.918919	0.435484	0.413793	0.96	0.578313	0.0820292
Fold1.Rep10	0.403226	291	1	0.842263	0.441081	0.33776	1	0.0810811	0.918919	0.451613	0.423729	1	0.595238	0.185355
Fold1.Rep10	0.403226	297	1	0.842263	0.441081	0.33776	1	0.0540541	0.945946	0.435484	0.416667	1	0.588235	0.150075
Fold1.Rep10	0.403226	302	1	0.842263	0.441081	0.33776	1	0.027027	0.972973	0.419355	0.409836	1	0.581395	0.105246
Fold1.Rep10	0.403226	305	1	0.842263	0.441081	0.33776	1	0	1	0.403226	0.403226	1	0.574713	0
Fold1.Rep10	0.403226	10	0	0.894842	0.728649	0.612579	0	0.972973	0.027027	0.580645	0	0	0	-0.105246
Fold1.Rep10	0.403226	12	0	0.894842	0.728649	0.612579	0	0.945946	0.0540541	0.564516	0	0	0	-0.150075
Fold1.Rep10	0.403226	15	0	0.894842	0.728649	0.612579	0	0.918919	0.0810811	0.548387	0	0	0	-0.185355
Fold1.Rep10	0.403226	17	0	0.894842	0.728649	0.612579	0	0.891892	0.108108	0.532258	0	0	0	-0.215866
Fold1.Rep10	0.403226	31	0	0.894842	0.728649	0.612579	0.04	0.891892	0.108108	0.548387	0.2	0.04	0.0666667	-0.122701
Fold1.Rep10	0.403226	40	0	0.894842	0.728649	0.612579	0.04	0.864865	0.135135	0.532258	0.166667	0.04	0.0645161	-0.157849
Fold1.Rep10	0.403226	60	0	0.894842	0.728649	0.612579	0.04	0.837838	0.162162	0.516129	0.142857	0.04	0.0625	-0.189355
Fold1.Rep10	0.403226	61	0	0.894842	0.728649	0.612579	0.04	0.810811	0.189189	0.5	0.125	0.04	0.0606061	-0.218306
Fold1.Rep10	0.403226	66	0	0.894842	0.728649	0.612579	0.04	0.783784	0.216216	0.483871	0.111111	0.04	0.0588235	-0.24539
Fold1.Rep10	0.403226	69	0	0.894842	0.728649	0.612579	0.08	0.783784	0.216216	0.5	0.2	0.08	0.114286	-0.181676
Fold1.Rep10	0.403226	71	0	0.894842	0.728649	0.612579	0.08	0.756757	0.243243	0.483871	0.181818	0.08	0.111111	-0.209616
Fold1.Rep10	0.403226	80	0	0.894842	0.728649	0.612579	0.08	0.72973	0.27027	0.467742	0.166667	0.08	0.108108	-0.236247
Fold1.Rep10	0.403226	85	0	0.894842	0.728649	0.612579	0.08	0.702703	0.297297	0.451613	0.153846	0.08	0.105263	-0.261852
Fold1.Rep10	0.403226	86	0	0.894842	0.728649	0.612579	0.08	0.675676	0.324324	0.435484	0.142857	0.08	0.102564	-0.286651
Fold1.Rep10	0.403226	87	0	0.894842	0.728649	0.612579	0.08	0.648649	0.351351	0.419355	0.133333	0.08	0.1	-0.31082
Fold1.Rep10	0.403226	90	0	0.894842	0.728649	0.612579	0.12	0.648649	0.351351	0.435484	0.1875	0.12	0.146341	-0.259361
Fold1.Rep10	0.403226	91	0	0.894842	0.728649	0.612579	0.12	0.621622	0.378378	0.419355	0.176471	0.12	0.142857	-0.284116
Fold1.Rep10	0.403226	92	0	0.894842	0.728649	0.612579	0.16	0.621622	0.378378	0.435484	0.222222	0.16	0.186047	-0.236003
Fold1.Rep10	0.403226	95	0	0.894842	0.728649	0.612579	0.16	0.594595	0.405405	0.419355	0.210526	0.16	0.181818	-0.261122
Fold1.Rep10	0.403226	97	0	0.894842	0.728649	0.612579	0.16	0.567568	0.432432	0.403226	0.2	0.16	0.177778	-0.285884
Fold1.Rep10	0.403226	99	0	0.894842	0.728649	0.612579	0.2	0.567568	0.432432	0.419355	0.238095	0.2	0.217391	-0.240916
Fold1.Rep10	0.403226	115	0	0.894842	0.728649	0.612579	0.2	0.540541	0.459459	0.403226	0.227273	0.2	0.212766	-0.266011
Fold1.Rep10	0.403226	121	0	0.894842	0.728649	0.612579	0.2	0.513514	0.486486	0.387097	0.217391	0.2	0.208333	-0.290923
Fold1.Rep10	0.403226	127	0	0.894842	0.728649	0.612579	0.2	0.486486	0.513514	0.370968	0.208333	0.2	0.204082	-0.31574
Fold1.Rep10	0.403226	137	0	0.894842	0.728649	0.612579	0.24	0.486486	0.513514	0.387097	0.24	0.24	0.24	-0.273514
Fold1.Rep10	0.403226	149	0	0.894842	0.728649	0.612579	0.28	0.486486	0.513514	0.403226	0.269231	0.28	0.27451	-0.232137
Fold1.Rep10	0.403226	151	0	0.894842	0.728649	0.612579	0.32	0.486486	0.513514	0.419355	0.296296	0.32	0.307692	-0.191455
Fold1.Rep10	0.403226	152	0	0.894842	0.728649	0.612579	0.36	0.486486	0.513514	0.435484	0.321429	0.36	0.339623	-0.151321
Fold1.Rep10	0.403226	155	0	0.894842	0.728649	0.612579	0.4	0.486486	0.513514	0.451613	0.344828	0.4	0.37037	-0.1116
Fold1.Rep10	0.403226	161	0	0.894842	0.728649	0.612579	0.4	0.459459	0.540541	0.435484	0.333333	0.4	0.363636	-0.137955
Fold1.Rep10	0.403226	167	0	0.894842	0.728649	0.612579	0.44	0.459459	0.540541	0.451613	0.354839	0.44	0.392857	-0.0986394
Fold1.Rep10	0.403226	168	0	0.894842	0.728649	0.612579	0.48	0.459459	0.540541	0.467742	0.375	0.48	0.421053	-0.0594267
Fold1.Rep10	0.403226	169	0	0.894842	0.728649	0.612579	0.52	0.459459	0.540541	0.483871	0.393939	0.52	0.448276	-0.0201942
Fold1.Rep10	0.403226	171	0	0.894842	0.728649	0.612579	0.56	0.459459	0.540541	0.5	0.411765	0.56	0.474576	0.0191815
Fold1.Rep10	0.403226	184	0	0.894842	0.728649	0.612579	0.6	0.459459	0.540541	0.516129	0.428571	0.6	0.5	0.0588269
Fold1.Rep10	0.403226	191	0	0.894842	0.728649	0.612579	0.64	0.459459	0.540541	0.532258	0.444444	0.64	0.52459	0.0988733
Fold1.Rep10	0.403226	198	0	0.894842	0.728649	0.612579	0.64	0.432432	0.567568	0.516129	0.432432	0.64	0.516129	0.0724324
Fold1.Rep10	0.403226	199	0	0.894842	0.728649	0.612579	0.64	0.405405	0.594595	0.5	0.421053	0.64	0.507937	0.0457279
Fold1.Rep10	0.403226	200	0	0.894842	0.728649	0.612579	0.68	0.405405	0.594595	0.516129	0.435897	0.68	0.53125	0.0867281
Fold1.Rep10	0.403226	201	0	0.894842	0.728649	0.612579	0.68	0.378378	0.621622	0.5	0.425	0.68	0.523077	0.0598524
Fold1.Rep10	0.403226	203	0	0.894842	0.728649	0.612579	0.68	0.351351	0.648649	0.483871	0.414634	0.68	0.515152	0.0324957
Fold1.Rep10	0.403226	207	0	0.894842	0.728649	0.612579	0.72	0.351351	0.648649	0.5	0.428571	0.72	0.537313	0.0748744
Fold1.Rep10	0.403226	210	0	0.894842	0.728649	0.612579	0.72	0.324324	0.675676	0.483871	0.418605	0.72	0.529412	0.0471631
Fold1.Rep10	0.403226	215	0	0.894842	0.728649	0.612579	0.76	0.324324	0.675676	0.5	0.431818	0.76	0.550725	0.09113
Fold1.Rep10	0.403226	224	0	0.894842	0.728649	0.612579	0.76	0.297297	0.702703	0.483871	0.422222	0.76	0.542857	0.0630049
Fold1.Rep10	0.403226	225	0	0.894842	0.728649	0.612579	0.8	0.297297	0.702703	0.5	0.434783	0.8	0.56338	0.109077
Fold1.Rep10	0.403226	227	0	0.894842	0.728649	0.612579	0.84	0.297297	0.702703	0.516129	0.446809	0.84	0.583333	0.157267
Fold1.Rep10	0.403226	233	0	0.894842	0.728649	0.612579	0.88	0.297297	0.702703	0.532258	0.458333	0.88	0.60274	0.208012
Fold1.Rep10	0.403226	238	0	0.894842	0.728649	0.612579	0.88	0.27027	0.72973	0.516129	0.44898	0.88	0.594595	0.181082
Fold1.Rep10	0.403226	248	0	0.894842	0.728649	0.612579	0.88	0.243243	0.756757	0.5	0.44	0.88	0.586667	0.153024
Fold1.Rep10	0.403226	250	0	0.894842	0.728649	0.612579	0.88	0.216216	0.783784	0.483871	0.431373	0.88	0.578947	0.123549
Fold1.Rep10	0.403226	254	0	0.894842	0.728649	0.612579	0.88	0.189189	0.810811	0.467742	0.423077	0.88	0.571429	0.09228
Fold1.Rep10	0.403226	257	0	0.894842	0.728649	0.612579	0.92	0.189189	0.810811	0.483871	0.433962	0.92	0.589744	0.152052
Fold1.Rep10	0.403226	258	0	0.894842	0.728649	0.612579	0.92	0.162162	0.837838	0.467742	0.425926	0.92	0.582278	0.120227
Fold1.Rep10	0.403226	260	0	0.894842	0.728649	0.612579	0.92	0.135135	0.864865	0.451613	0.418182	0.92	0.575	0.0854612
Fold1.Rep10	0.403226	267	0	0.894842	0.728649	0.612579	0.92	0.108108	0.891892	0.435484	0.410714	0.92	0.567901	0.0466372
Fold1.Rep10	0.403226	283	0	0.894842	0.728649	0.612579	0.92	0.0810811	0.918919	0.419355	0.403509	0.92	0.560976	0.00194763
Fold1.Rep10	0.403226	289	0	0.894842	0.728649	0.612579	0.96	0.0810811	0.918919	0.435484	0.413793	0.96	0.578313	0.0820292
Fold1.Rep10	0.403226	291	0	0.894842	0.728649	0.612579	1	0.0810811	0.918919	0.451613	0.423729	1	0.595238	0.185355
Fold1.Rep10	0.403226	297	0	0.894842	0.728649	0.612579	1	0.0540541	0.945946	0.435484	0.416667	1	0.588235	0.150075
Fold1.Rep10	0.403226	302	0	0.894842	0.728649	0.612579	1	0.027027	0.972973	0.419355	0.409836	1	0.581395	0.105246
Fold1.Rep10	0.403226	305	0	0.894842	0.728649	0.612579	1	0	1	0.403226	0.403226	1	0.574713	0
Fold1.Rep10	0.403226	10	1	0.894842	0.441081	0.33776	0	0.972973	0.027027	0.580645	0	0	0	-0.105246
Fold1.Rep10	0.403226	12	1	0.894842	0.441081	0.33776	0	0.945946	0.0540541	0.564516	0	0	0	-0.150075
Fold1.Rep10	0.403226	15	1	0.894842	0.441081	0.33776	0	0.918919	0.0810811	0.548387	0	0	0	-0.185355
Fold1.Rep10	0.403226	17	1	0.894842	0.441081	0.33776	0	0.891892	0.108108	0.532258	0	0	0	-0.215866
Fold1.Rep10	0.403226	31	1	0.894842	0.441081	0.33776	0.04	0.891892	0.108108	0.548387	0.2	0.04	0.0666667	-0.122701
Fold1.Rep10	0.403226	40	1	0.894842	0.441081	0.33776	0.04	0.864865	0.135135	0.532258	0.166667	0.04	0.0645161	-0.157849
Fold1.Rep10	0.403226	60	1	0.894842	0.441081	0.33776	0.04	0.837838	0.162162	0.516129	0.142857	0.04	0.0625	-0.189355
Fold1.Rep10	0.403226	61	1	0.894842	0.441081	0.33776	0.04	0.810811	0.189189	0.5	0.125	0.04	0.0606061	-0.218306
Fold1.Rep10	0.403226	66	1	0.894842	0.441081	0.33776	0.04	0.783784	0.216216	0.483871	0.111111	0.04	0.0588235	-0.24539
Fold1.Rep10	0.403226	69	1	0.894842	0.441081	0.33776	0.08	0.783784	0.216216	0.5	0.2	0.08	0.114286	-0.181676
Fold1.Rep10	0.403226	71	1	0.894842	0.441081	0.33776	0.08	0.756757	0.243243	0.483871	0.181818	0.08	0.111111	-0.209616
Fold1.Rep10	0.403226	80	1	0.894842	0.441081	0.33776	0.08	0.72973	0.27027	0.467742	0.166667	0.08	0.108108	-0.236247
Fold1.Rep10	0.403226	85	1	0.894842	0.441081	0.33776	0.08	0.702703	0.297297	0.451613	0.153846	0.08	0.105263	-0.261852
Fold1.Rep10	0.403226	86	1	0.894842	0.441081	0.33776	0.08	0.675676	0.324324	0.435484	0.142857	0.08	0.102564	-0.286651
Fold1.Rep10	0.403226	87	1	0.894842	0.441081	0.33776	0.08	0.648649	0.351351	0.419355	0.133333	0.08	0.1	-0.31082
Fold1.Rep10	0.403226	90	1	0.894842	0.441081	0.33776	0.12	0.648649	0.351351	0.435484	0.1875	0.12	0.146341	-0.259361
Fold1.Rep10	0.403226	91	1	0.894842	0.441081	0.33776	0.12	0.621622	0.378378	0.419355	0.176471	0.12	0.142857	-0.284116
Fold1.Rep10	0.403226	92	1	0.894842	0.441081	0.33776	0.16	0.621622	0.378378	0.435484	0.222222	0.16	0.186047	-0.236003
Fold1.Rep10	0.403226	95	1	0.894842	0.441081	0.33776	0.16	0.594595	0.405405	0.419355	0.210526	0.16	0.181818	-0.261122
Fold1.Rep10	0.403226	97	1	0.894842	0.441081	0.33776	0.16	0.567568	0.432432	0.403226	0.2	0.16	0.177778	-0.285884
Fold1.Rep10	0.403226	99	1	0.894842	0.441081	0.33776	0.2	0.567568	0.432432	0.419355	0.238095	0.2	0.217391	-0.240916
Fold1.Rep10	0.403226	115	1	0.894842	0.441081	0.33776	0.2	0.540541	0.459459	0.403226	0.227273	0.2	0.212766	-0.266011
Fold1.Rep10	0.403226	121	1	0.894842	0.441081	0.33776	0.2	0.513514	0.486486	0.387097	0.217391	0.2	0.208333	-0.290923
Fold1.Rep10	0.403226	127	1	0.894842	0.441081	0.33776	0.2	0.486486	0.513514	0.370968	0.208333	0.2	0.204082	-0.31574
Fold1.Rep10	0.403226	137	1	0.894842	0.441081	0.33776	0.24	0.486486	0.513514	0.387097	0.24	0.24	0.24	-0.273514
Fold1.Rep10	0.403226	149	1	0.894842	0.441081	0.33776	0.28	0.486486	0.513514	0.403226	0.269231	0.28	0.27451	-0.232137
Fold1.Rep10	0.403226	151	1	0.894842	0.441081	0.33776	0.32	0.486486	0.513514	0.419355	0.296296	0.32	0.307692	-0.191455
Fold1.Rep10	0.403226	152	1	0.894842	0.441081	0.33776	0.36	0.486486	0.513514	0.435484	0.321429	0.36	0.339623	-0.151321
Fold1.Rep10	0.403226	155	1	0.894842	0.441081	0.33776	0.4	0.486486	0.513514	0.451613	0.344828	0.4	0.37037	-0.1116
Fold1.Rep10	0.403226	161	1	0.894842	0.441081	0.33776	0.4	0.459459	0.540541	0.435484	0.333333	0.4	0.363636	-0.137955
Fold1.Rep10	0.403226	167	1	0.894842	0.441081	0.33776	0.44	0.459459	0.540541	0.451613	0.354839	0.44	0.392857	-0.0986394
Fold1.Rep10	0.403226	168	1	0.894842	0.441081	0.33776	0.48	0.459459	0.540541	0.467742	0.375	0.48	0.421053	-0.0594267
Fold1.Rep10	0.403226	169	1	0.894842	0.441081	0.33776	0.52	0.459459	0.540541	0.483871	0.393939	0.52	0.448276	-0.0201942
Fold1.Rep10	0.403226	171	1	0.894842	0.441081	0.33776	0.56	0.459459	0.540541	0.5	0.411765	0.56	0.474576	0.0191815
Fold1.Rep10	0.403226	184	1	0.894842	0.441081	0.33776	0.6	0.459459	0.540541	0.516129	0.428571	0.6	0.5	0.0588269
Fold1.Rep10	0.403226	191	1	0.894842	0.441081	0.33776	0.64	0.459459	0.540541	0.532258	0.444444	0.64	0.52459	0.0988733
Fold1.Rep10	0.403226	198	1	0.894842	0.441081	0.33776	0.64	0.432432	0.567568	0.516129	0.432432	0.64	0.516129	0.0724324
Fold1.Rep10	0.403226	199	1	0.894842	0.441081	0.33776	0.64	0.405405	0.594595	0.5	0.421053	0.64	0.507937	0.0457279
Fold1.Rep10	0.403226	200	1	0.894842	0.441081	0.33776	0.68	0.405405	0.594595	0.516129	0.435897	0.68	0.53125	0.0867281
Fold1.Rep10	0.403226	201	1	0.894842	0.441081	0.33776	0.68	0.378378	0.621622	0.5	0.425	0.68	0.523077	0.0598524
Fold1.Rep10	0.403226	203	1	0.894842	0.441081	0.33776	0.68	0.351351	0.648649	0.483871	0.414634	0.68	0.515152	0.0324957
Fold1.Rep10	0.403226	207	1	0.894842	0.441081	0.33776	0.72	0.351351	0.648649	0.5	0.428571	0.72	0.537313	0.0748744
Fold1.Rep10	0.403226	210	1	0.894842	0.441081	0.33776	0.72	0.324324	0.675676	0.483871	0.418605	0.72	0.529412	0.0471631
Fold1.Rep10	0.403226	215	1	0.894842	0.441081	0.33776	0.76	0.324324	0.675676	0.5	0.431818	0.76	0.550725	0.09113
Fold1.Rep10	0.403226	224	1	0.894842	0.441081	0.33776	0.76	0.297297	0.702703	0.483871	0.422222	0.76	0.542857	0.0630049
Fold1.Rep10	0.403226	225	1	0.894842	0.441081	0.33776	0.8	0.297297	0.702703	0.5	0.434783	0.8	0.56338	0.109077
Fold1.Rep10	0.403226	227	1	0.894842	0.441081	0.33776	0.84	0.297297	0.702703	0.516129	0.446809	0.84	0.583333	0.157267
Fold1.Rep10	0.403226	233	1	0.894842	0.441081	0.33776	0.88	0.297297	0.702703	0.532258	0.458333	0.88	0.60274	0.208012
Fold1.Rep10	0.403226	238	1	0.894842	0.441081	0.33776	0.88	0.27027	0.72973	0.516129	0.44898	0.88	0.594595	0.181082
Fold1.Rep10	0.403226	248	1	0.894842	0.441081	0.33776	0.88	0.243243	0.756757	0.5	0.44	0.88	0.586667	0.153024
Fold1.Rep10	0.403226	250	1	0.894842	0.441081	0.33776	0.88	0.216216	0.783784	0.483871	0.431373	0.88	0.578947	0.123549
Fold1.Rep10	0.403226	254	1	0.894842	0.441081	0.33776	0.88	0.189189	0.810811	0.467742	0.423077	0.88	0.571429	0.09228
Fold1.Rep10	0.403226	257	1	0.894842	0.441081	0.33776	0.92	0.189189	0.810811	0.483871	0.433962	0.92	0.589744	0.152052
Fold1.Rep10	0.403226	258	1	0.894842	0.441081	0.33776	0.92	0.162162	0.837838	0.467742	0.425926	0.92	0.582278	0.120227
Fold1.Rep10	0.403226	260	1	0.894842	0.441081	0.33776	0.92	0.135135	0.864865	0.451613	0.418182	0.92	0.575	0.0854612
Fold1.Rep10	0.403226	267	1	0.894842	0.441081	0.33776	0.92	0.108108	0.891892	0.435484	0.410714	0.92	0.567901	0.0466372
Fold1.Rep10	0.403226	283	1	0.894842	0.441081	0.33776	0.92	0.0810811	0.918919	0.419355	0.403509	0.92	0.560976	0.00194763
Fold1.Rep10	0.403226	289	1	0.894842	0.441081	0.33776	0.96	0.0810811	0.918919	0.435484	0.413793	0.96	0.578313	0.0820292
Fold1.Rep10	0.403226	291	1	0.894842	0.441081	0.33776	1	0.0810811	0.918919	0.451613	0.423729	1	0.595238	0.185355
Fold1.Rep10	0.403226	297	1	0.894842	0.441081	0.33776	1	0.0540541	0.945946	0.435484	0.416667	1	0.588235	0.150075
Fold1.Rep10	0.403226	302	1	0.894842	0.441081	0.33776	1	0.027027	0.972973	0.419355	0.409836	1	0.581395	0.105246
Fold1.Rep10	0.403226	305	1	0.894842	0.441081	0.33776	1	0	1	0.403226	0.403226	1	0.574713	0
Fold1.Rep10	0.403226	10	0	0.947421	0.72973	0.612915	0	0.972973	0.027027	0.580645	0	0	0	-0.105246
Fold1.Rep10	0.403226	12	0	0.947421	0.72973	0.612915	0	0.945946	0.0540541	0.564516	0	0	0	-0.150075
Fold1.Rep10	0.403226	15	0	0.947421	0.72973	0.612915	0	0.918919	0.0810811	0.548387	0	0	0	-0.185355
Fold1.Rep10	0.403226	17	0	0.947421	0.72973	0.612915	0	0.891892	0.108108	0.532258	0	0	0	-0.215866
Fold1.Rep10	0.403226	31	0	0.947421	0.72973	0.612915	0.04	0.891892	0.108108	0.548387	0.2	0.04	0.0666667	-0.122701
Fold1.Rep10	0.403226	40	0	0.947421	0.72973	0.612915	0.04	0.864865	0.135135	0.532258	0.166667	0.04	0.0645161	-0.157849
Fold1.Rep10	0.403226	60	0	0.947421	0.72973	0.612915	0.04	0.837838	0.162162	0.516129	0.142857	0.04	0.0625	-0.189355
Fold1.Rep10	0.403226	61	0	0.947421	0.72973	0.612915	0.04	0.810811	0.189189	0.5	0.125	0.04	0.0606061	-0.218306
Fold1.Rep10	0.403226	66	0	0.947421	0.72973	0.612915	0.04	0.783784	0.216216	0.483871	0.111111	0.04	0.0588235	-0.24539
Fold1.Rep10	0.403226	69	0	0.947421	0.72973	0.612915	0.08	0.783784	0.216216	0.5	0.2	0.08	0.114286	-0.181676
Fold1.Rep10	0.403226	71	0	0.947421	0.72973	0.612915	0.08	0.756757	0.243243	0.483871	0.181818	0.08	0.111111	-0.209616
Fold1.Rep10	0.403226	80	0	0.947421	0.72973	0.612915	0.08	0.72973	0.27027	0.467742	0.166667	0.08	0.108108	-0.236247
Fold1.Rep10	0.403226	85	0	0.947421	0.72973	0.612915	0.08	0.702703	0.297297	0.451613	0.153846	0.08	0.105263	-0.261852
Fold1.Rep10	0.403226	86	0	0.947421	0.72973	0.612915	0.08	0.675676	0.324324	0.435484	0.142857	0.08	0.102564	-0.286651
Fold1.Rep10	0.403226	87	0	0.947421	0.72973	0.612915	0.08	0.648649	0.351351	0.419355	0.133333	0.08	0.1	-0.31082
Fold1.Rep10	0.403226	90	0	0.947421	0.72973	0.612915	0.12	0.648649	0.351351	0.435484	0.1875	0.12	0.146341	-0.259361
Fold1.Rep10	0.403226	91	0	0.947421	0.72973	0.612915	0.12	0.621622	0.378378	0.419355	0.176471	0.12	0.142857	-0.284116
Fold1.Rep10	0.403226	92	0	0.947421	0.72973	0.612915	0.16	0.621622	0.378378	0.435484	0.222222	0.16	0.186047	-0.236003
Fold1.Rep10	0.403226	95	0	0.947421	0.72973	0.612915	0.16	0.594595	0.405405	0.419355	0.210526	0.16	0.181818	-0.261122
Fold1.Rep10	0.403226	97	0	0.947421	0.72973	0.612915	0.16	0.567568	0.432432	0.403226	0.2	0.16	0.177778	-0.285884
Fold1.Rep10	0.403226	99	0	0.947421	0.72973	0.612915	0.2	0.567568	0.432432	0.419355	0.238095	0.2	0.217391	-0.240916
Fold1.Rep10	0.403226	115	0	0.947421	0.72973	0.612915	0.2	0.540541	0.459459	0.403226	0.227273	0.2	0.212766	-0.266011
Fold1.Rep10	0.403226	121	0	0.947421	0.72973	0.612915	0.2	0.513514	0.486486	0.387097	0.217391	0.2	0.208333	-0.290923
Fold1.Rep10	0.403226	127	0	0.947421	0.72973	0.612915	0.2	0.486486	0.513514	0.370968	0.208333	0.2	0.204082	-0.31574
Fold1.Rep10	0.403226	137	0	0.947421	0.72973	0.612915	0.24	0.486486	0.513514	0.387097	0.24	0.24	0.24	-0.273514
Fold1.Rep10	0.403226	149	0	0.947421	0.72973	0.612915	0.28	0.486486	0.513514	0.403226	0.269231	0.28	0.27451	-0.232137
Fold1.Rep10	0.403226	151	0	0.947421	0.72973	0.612915	0.32	0.486486	0.513514	0.419355	0.296296	0.32	0.307692	-0.191455
Fold1.Rep10	0.403226	152	0	0.947421	0.72973	0.612915	0.36	0.486486	0.513514	0.435484	0.321429	0.36	0.339623	-0.151321
Fold1.Rep10	0.403226	155	0	0.947421	0.72973	0.612915	0.4	0.486486	0.513514	0.451613	0.344828	0.4	0.37037	-0.1116
Fold1.Rep10	0.403226	161	0	0.947421	0.72973	0.612915	0.4	0.459459	0.540541	0.435484	0.333333	0.4	0.363636	-0.137955
Fold1.Rep10	0.403226	167	0	0.947421	0.72973	0.612915	0.44	0.459459	0.540541	0.451613	0.354839	0.44	0.392857	-0.0986394
Fold1.Rep10	0.403226	168	0	0.947421	0.72973	0.612915	0.48	0.459459	0.540541	0.467742	0.375	0.48	0.421053	-0.0594267
Fold1.Rep10	0.403226	169	0	0.947421	0.72973	0.612915	0.52	0.459459	0.540541	0.483871	0.393939	0.52	0.448276	-0.0201942
Fold1.Rep10	0.403226	171	0	0.947421	0.72973	0.612915	0.56	0.459459	0.540541	0.5	0.411765	0.56	0.474576	0.0191815
Fold1.Rep10	0.403226	184	0	0.947421	0.72973	0.612915	0.6	0.459459	0.540541	0.516129	0.428571	0.6	0.5	0.0588269
Fold1.Rep10	0.403226	191	0	0.947421	0.72973	0.612915	0.64	0.459459	0.540541	0.532258	0.444444	0.64	0.52459	0.0988733
Fold1.Rep10	0.403226	198	0	0.947421	0.72973	0.612915	0.64	0.432432	0.567568	0.516129	0.432432	0.64	0.516129	0.0724324
Fold1.Rep10	0.403226	199	0	0.947421	0.72973	0.612915	0.64	0.405405	0.594595	0.5	0.421053	0.64	0.507937	0.0457279
Fold1.Rep10	0.403226	200	0	0.947421	0.72973	0.612915	0.68	0.405405	0.594595	0.516129	0.435897	0.68	0.53125	0.0867281
Fold1.Rep10	0.403226	201	0	0.947421	0.72973	0.612915	0.68	0.378378	0.621622	0.5	0.425	0.68	0.523077	0.0598524
Fold1.Rep10	0.403226	203	0	0.947421	0.72973	0.612915	0.68	0.351351	0.648649	0.483871	0.414634	0.68	0.515152	0.0324957
Fold1.Rep10	0.403226	207	0	0.947421	0.72973	0.612915	0.72	0.351351	0.648649	0.5	0.428571	0.72	0.537313	0.0748744
Fold1.Rep10	0.403226	210	0	0.947421	0.72973	0.612915	0.72	0.324324	0.675676	0.483871	0.418605	0.72	0.529412	0.0471631
Fold1.Rep10	0.403226	215	0	0.947421	0.72973	0.612915	0.76	0.324324	0.675676	0.5	0.431818	0.76	0.550725	0.09113
Fold1.Rep10	0.403226	224	0	0.947421	0.72973	0.612915	0.76	0.297297	0.702703	0.483871	0.422222	0.76	0.542857	0.0630049
Fold1.Rep10	0.403226	225	0	0.947421	0.72973	0.612915	0.8	0.297297	0.702703	0.5	0.434783	0.8	0.56338	0.109077
Fold1.Rep10	0.403226	227	0	0.947421	0.72973	0.612915	0.84	0.297297	0.702703	0.516129	0.446809	0.84	0.583333	0.157267
Fold1.Rep10	0.403226	233	0	0.947421	0.72973	0.612915	0.88	0.297297	0.702703	0.532258	0.458333	0.88	0.60274	0.208012
Fold1.Rep10	0.403226	238	0	0.947421	0.72973	0.612915	0.88	0.27027	0.72973	0.516129	0.44898	0.88	0.594595	0.181082
Fold1.Rep10	0.403226	248	0	0.947421	0.72973	0.612915	0.88	0.243243	0.756757	0.5	0.44	0.88	0.586667	0.153024
Fold1.Rep10	0.403226	250	0	0.947421	0.72973	0.612915	0.88	0.216216	0.783784	0.483871	0.431373	0.88	0.578947	0.123549
Fold1.Rep10	0.403226	254	0	0.947421	0.72973	0.612915	0.88	0.189189	0.810811	0.467742	0.423077	0.88	0.571429	0.09228
Fold1.Rep10	0.403226	257	0	0.947421	0.72973	0.612915	0.92	0.189189	0.810811	0.483871	0.433962	0.92	0.589744	0.152052
Fold1.Rep10	0.403226	258	0	0.947421	0.72973	0.612915	0.92	0.162162	0.837838	0.467742	0.425926	0.92	0.582278	0.120227
Fold1.Rep10	0.403226	260	0	0.947421	0.72973	0.612915	0.92	0.135135	0.864865	0.451613	0.418182	0.92	0.575	0.0854612
Fold1.Rep10	0.403226	267	0	0.947421	0.72973	0.612915	0.92	0.108108	0.891892	0.435484	0.410714	0.92	0.567901	0.0466372
Fold1.Rep10	0.403226	283	0	0.947421	0.72973	0.612915	0.92	0.0810811	0.918919	0.419355	0.403509	0.92	0.560976	0.00194763
Fold1.Rep10	0.403226	289	0	0.947421	0.72973	0.612915	0.96	0.0810811	0.918919	0.435484	0.413793	0.96	0.578313	0.0820292
Fold1.Rep10	0.403226	291	0	0.947421	0.72973	0.612915	1	0.0810811	0.918919	0.451613	0.423729	1	0.595238	0.185355
Fold1.Rep10	0.403226	297	0	0.947421	0.72973	0.612915	1	0.0540541	0.945946	0.435484	0.416667	1	0.588235	0.150075
Fold1.Rep10	0.403226	302	0	0.947421	0.72973	0.612915	1	0.027027	0.972973	0.419355	0.409836	1	0.581395	0.105246
Fold1.Rep10	0.403226	305	0	0.947421	0.72973	0.612915	1	0	1	0.403226	0.403226	1	0.574713	0
Fold1.Rep10	0.403226	10	1	0.947421	0.441081	0.33776	0	0.972973	0.027027	0.580645	0	0	0	-0.105246
Fold1.Rep10	0.403226	12	1	0.947421	0.441081	0.33776	0	0.945946	0.0540541	0.564516	0	0	0	-0.150075
Fold1.Rep10	0.403226	15	1	0.947421	0.441081	0.33776	0	0.918919	0.0810811	0.548387	0	0	0	-0.185355
Fold1.Rep10	0.403226	17	1	0.947421	0.441081	0.33776	0	0.891892	0.108108	0.532258	0	0	0	-0.215866
Fold1.Rep10	0.403226	31	1	0.947421	0.441081	0.33776	0.04	0.891892	0.108108	0.548387	0.2	0.04	0.0666667	-0.122701
Fold1.Rep10	0.403226	40	1	0.947421	0.441081	0.33776	0.04	0.864865	0.135135	0.532258	0.166667	0.04	0.0645161	-0.157849
Fold1.Rep10	0.403226	60	1	0.947421	0.441081	0.33776	0.04	0.837838	0.162162	0.516129	0.142857	0.04	0.0625	-0.189355
Fold1.Rep10	0.403226	61	1	0.947421	0.441081	0.33776	0.04	0.810811	0.189189	0.5	0.125	0.04	0.0606061	-0.218306
Fold1.Rep10	0.403226	66	1	0.947421	0.441081	0.33776	0.04	0.783784	0.216216	0.483871	0.111111	0.04	0.0588235	-0.24539
Fold1.Rep10	0.403226	69	1	0.947421	0.441081	0.33776	0.08	0.783784	0.216216	0.5	0.2	0.08	0.114286	-0.181676
Fold1.Rep10	0.403226	71	1	0.947421	0.441081	0.33776	0.08	0.756757	0.243243	0.483871	0.181818	0.08	0.111111	-0.209616
Fold1.Rep10	0.403226	80	1	0.947421	0.441081	0.33776	0.08	0.72973	0.27027	0.467742	0.166667	0.08	0.108108	-0.236247
Fold1.Rep10	0.403226	85	1	0.947421	0.441081	0.33776	0.08	0.702703	0.297297	0.451613	0.153846	0.08	0.105263	-0.261852
Fold1.Rep10	0.403226	86	1	0.947421	0.441081	0.33776	0.08	0.675676	0.324324	0.435484	0.142857	0.08	0.102564	-0.286651
Fold1.Rep10	0.403226	87	1	0.947421	0.441081	0.33776	0.08	0.648649	0.351351	0.419355	0.133333	0.08	0.1	-0.31082
Fold1.Rep10	0.403226	90	1	0.947421	0.441081	0.33776	0.12	0.648649	0.351351	0.435484	0.1875	0.12	0.146341	-0.259361
Fold1.Rep10	0.403226	91	1	0.947421	0.441081	0.33776	0.12	0.621622	0.378378	0.419355	0.176471	0.12	0.142857	-0.284116
Fold1.Rep10	0.403226	92	1	0.947421	0.441081	0.33776	0.16	0.621622	0.378378	0.435484	0.222222	0.16	0.186047	-0.236003
Fold1.Rep10	0.403226	95	1	0.947421	0.441081	0.33776	0.16	0.594595	0.405405	0.419355	0.210526	0.16	0.181818	-0.261122
Fold1.Rep10	0.403226	97	1	0.947421	0.441081	0.33776	0.16	0.567568	0.432432	0.403226	0.2	0.16	0.177778	-0.285884
Fold1.Rep10	0.403226	99	1	0.947421	0.441081	0.33776	0.2	0.567568	0.432432	0.419355	0.238095	0.2	0.217391	-0.240916
Fold1.Rep10	0.403226	115	1	0.947421	0.441081	0.33776	0.2	0.540541	0.459459	0.403226	0.227273	0.2	0.212766	-0.266011
Fold1.Rep10	0.403226	121	1	0.947421	0.441081	0.33776	0.2	0.513514	0.486486	0.387097	0.217391	0.2	0.208333	-0.290923
Fold1.Rep10	0.403226	127	1	0.947421	0.441081	0.33776	0.2	0.486486	0.513514	0.370968	0.208333	0.2	0.204082	-0.31574
Fold1.Rep10	0.403226	137	1	0.947421	0.441081	0.33776	0.24	0.486486	0.513514	0.387097	0.24	0.24	0.24	-0.273514
Fold1.Rep10	0.403226	149	1	0.947421	0.441081	0.33776	0.28	0.486486	0.513514	0.403226	0.269231	0.28	0.27451	-0.232137
Fold1.Rep10	0.403226	151	1	0.947421	0.441081	0.33776	0.32	0.486486	0.513514	0.419355	0.296296	0.32	0.307692	-0.191455
Fold1.Rep10	0.403226	152	1	0.947421	0.441081	0.33776	0.36	0.486486	0.513514	0.435484	0.321429	0.36	0.339623	-0.151321
Fold1.Rep10	0.403226	155	1	0.947421	0.441081	0.33776	0.4	0.486486	0.513514	0.451613	0.344828	0.4	0.37037	-0.1116
Fold1.Rep10	0.403226	161	1	0.947421	0.441081	0.33776	0.4	0.459459	0.540541	0.435484	0.333333	0.4	0.363636	-0.137955
Fold1.Rep10	0.403226	167	1	0.947421	0.441081	0.33776	0.44	0.459459	0.540541	0.451613	0.354839	0.44	0.392857	-0.0986394
Fold1.Rep10	0.403226	168	1	0.947421	0.441081	0.33776	0.48	0.459459	0.540541	0.467742	0.375	0.48	0.421053	-0.0594267
Fold1.Rep10	0.403226	169	1	0.947421	0.441081	0.33776	0.52	0.459459	0.540541	0.483871	0.393939	0.52	0.448276	-0.0201942
Fold1.Rep10	0.403226	171	1	0.947421	0.441081	0.33776	0.56	0.459459	0.540541	0.5	0.411765	0.56	0.474576	0.0191815
Fold1.Rep10	0.403226	184	1	0.947421	0.441081	0.33776	0.6	0.459459	0.540541	0.516129	0.428571	0.6	0.5	0.0588269
Fold1.Rep10	0.403226	191	1	0.947421	0.441081	0.33776	0.64	0.459459	0.540541	0.532258	0.444444	0.64	0.52459	0.0988733
Fold1.Rep10	0.403226	198	1	0.947421	0.441081	0.33776	0.64	0.432432	0.567568	0.516129	0.432432	0.64	0.516129	0.0724324
Fold1.Rep10	0.403226	199	1	0.947421	0.441081	0.33776	0.64	0.405405	0.594595	0.5	0.421053	0.64	0.507937	0.0457279
Fold1.Rep10	0.403226	200	1	0.947421	0.441081	0.33776	0.68	0.405405	0.594595	0.516129	0.435897	0.68	0.53125	0.0867281
Fold1.Rep10	0.403226	201	1	0.947421	0.441081	0.33776	0.68	0.378378	0.621622	0.5	0.425	0.68	0.523077	0.0598524
Fold1.Rep10	0.403226	203	1	0.947421	0.441081	0.33776	0.68	0.351351	0.648649	0.483871	0.414634	0.68	0.515152	0.0324957
Fold1.Rep10	0.403226	207	1	0.947421	0.441081	0.33776	0.72	0.351351	0.648649	0.5	0.428571	0.72	0.537313	0.0748744
Fold1.Rep10	0.403226	210	1	0.947421	0.441081	0.33776	0.72	0.324324	0.675676	0.483871	0.418605	0.72	0.529412	0.0471631
Fold1.Rep10	0.403226	215	1	0.947421	0.441081	0.33776	0.76	0.324324	0.675676	0.5	0.431818	0.76	0.550725	0.09113
Fold1.Rep10	0.403226	224	1	0.947421	0.441081	0.33776	0.76	0.297297	0.702703	0.483871	0.422222	0.76	0.542857	0.0630049
Fold1.Rep10	0.403226	225	1	0.947421	0.441081	0.33776	0.8	0.297297	0.702703	0.5	0.434783	0.8	0.56338	0.109077
Fold1.Rep10	0.403226	227	1	0.947421	0.441081	0.33776	0.84	0.297297	0.702703	0.516129	0.446809	0.84	0.583333	0.157267
Fold1.Rep10	0.403226	233	1	0.947421	0.441081	0.33776	0.88	0.297297	0.702703	0.532258	0.458333	0.88	0.60274	0.208012
Fold1.Rep10	0.403226	238	1	0.947421	0.441081	0.33776	0.88	0.27027	0.72973	0.516129	0.44898	0.88	0.594595	0.181082
Fold1.Rep10	0.403226	248	1	0.947421	0.441081	0.33776	0.88	0.243243	0.756757	0.5	0.44	0.88	0.586667	0.153024
Fold1.Rep10	0.403226	250	1	0.947421	0.441081	0.33776	0.88	0.216216	0.783784	0.483871	0.431373	0.88	0.578947	0.123549
Fold1.Rep10	0.403226	254	1	0.947421	0.441081	0.33776	0.88	0.189189	0.810811	0.467742	0.423077	0.88	0.571429	0.09228
Fold1.Rep10	0.403226	257	1	0.947421	0.441081	0.33776	0.92	0.189189	0.810811	0.483871	0.433962	0.92	0.589744	0.152052
Fold1.Rep10	0.403226	258	1	0.947421	0.441081	0.33776	0.92	0.162162	0.837838	0.467742	0.425926	0.92	0.582278	0.120227
Fold1.Rep10	0.403226	260	1	0.947421	0.441081	0.33776	0.92	0.135135	0.864865	0.451613	0.418182	0.92	0.575	0.0854612
Fold1.Rep10	0.403226	267	1	0.947421	0.441081	0.33776	0.92	0.108108	0.891892	0.435484	0.410714	0.92	0.567901	0.0466372
Fold1.Rep10	0.403226	283	1	0.947421	0.441081	0.33776	0.92	0.0810811	0.918919	0.419355	0.403509	0.92	0.560976	0.00194763
Fold1.Rep10	0.403226	289	1	0.947421	0.441081	0.33776	0.96	0.0810811	0.918919	0.435484	0.413793	0.96	0.578313	0.0820292
Fold1.Rep10	0.403226	291	1	0.947421	0.441081	0.33776	1	0.0810811	0.918919	0.451613	0.423729	1	0.595238	0.185355
Fold1.Rep10	0.403226	297	1	0.947421	0.441081	0.33776	1	0.0540541	0.945946	0.435484	0.416667	1	0.588235	0.150075
Fold1.Rep10	0.403226	302	1	0.947421	0.441081	0.33776	1	0.027027	0.972973	0.419355	0.409836	1	0.581395	0.105246
Fold1.Rep10	0.403226	305	1	0.947421	0.441081	0.33776	1	0	1	0.403226	0.403226	1	0.574713	0
Fold1.Rep10	0.403226	10	0	1	0.732973	0.615058	0	0.972973	0.027027	0.580645	0	0	0	-0.105246
Fold1.Rep10	0.403226	12	0	1	0.732973	0.615058	0	0.945946	0.0540541	0.564516	0	0	0	-0.150075
Fold1.Rep10	0.403226	15	0	1	0.732973	0.615058	0	0.918919	0.0810811	0.548387	0	0	0	-0.185355
Fold1.Rep10	0.403226	17	0	1	0.732973	0.615058	0	0.891892	0.108108	0.532258	0	0	0	-0.215866
Fold1.Rep10	0.403226	31	0	1	0.732973	0.615058	0.04	0.891892	0.108108	0.548387	0.2	0.04	0.0666667	-0.122701
Fold1.Rep10	0.403226	40	0	1	0.732973	0.615058	0.04	0.864865	0.135135	0.532258	0.166667	0.04	0.0645161	-0.157849
Fold1.Rep10	0.403226	60	0	1	0.732973	0.615058	0.04	0.837838	0.162162	0.516129	0.142857	0.04	0.0625	-0.189355
Fold1.Rep10	0.403226	61	0	1	0.732973	0.615058	0.04	0.810811	0.189189	0.5	0.125	0.04	0.0606061	-0.218306
Fold1.Rep10	0.403226	66	0	1	0.732973	0.615058	0.04	0.783784	0.216216	0.483871	0.111111	0.04	0.0588235	-0.24539
Fold1.Rep10	0.403226	69	0	1	0.732973	0.615058	0.08	0.783784	0.216216	0.5	0.2	0.08	0.114286	-0.181676
Fold1.Rep10	0.403226	71	0	1	0.732973	0.615058	0.08	0.756757	0.243243	0.483871	0.181818	0.08	0.111111	-0.209616
Fold1.Rep10	0.403226	80	0	1	0.732973	0.615058	0.08	0.72973	0.27027	0.467742	0.166667	0.08	0.108108	-0.236247
Fold1.Rep10	0.403226	85	0	1	0.732973	0.615058	0.08	0.702703	0.297297	0.451613	0.153846	0.08	0.105263	-0.261852
Fold1.Rep10	0.403226	86	0	1	0.732973	0.615058	0.08	0.675676	0.324324	0.435484	0.142857	0.08	0.102564	-0.286651
Fold1.Rep10	0.403226	87	0	1	0.732973	0.615058	0.08	0.648649	0.351351	0.419355	0.133333	0.08	0.1	-0.31082
Fold1.Rep10	0.403226	90	0	1	0.732973	0.615058	0.12	0.648649	0.351351	0.435484	0.1875	0.12	0.146341	-0.259361
Fold1.Rep10	0.403226	91	0	1	0.732973	0.615058	0.12	0.621622	0.378378	0.419355	0.176471	0.12	0.142857	-0.284116
Fold1.Rep10	0.403226	92	0	1	0.732973	0.615058	0.16	0.621622	0.378378	0.435484	0.222222	0.16	0.186047	-0.236003
Fold1.Rep10	0.403226	95	0	1	0.732973	0.615058	0.16	0.594595	0.405405	0.419355	0.210526	0.16	0.181818	-0.261122
Fold1.Rep10	0.403226	97	0	1	0.732973	0.615058	0.16	0.567568	0.432432	0.403226	0.2	0.16	0.177778	-0.285884
Fold1.Rep10	0.403226	99	0	1	0.732973	0.615058	0.2	0.567568	0.432432	0.419355	0.238095	0.2	0.217391	-0.240916
Fold1.Rep10	0.403226	115	0	1	0.732973	0.615058	0.2	0.540541	0.459459	0.403226	0.227273	0.2	0.212766	-0.266011
Fold1.Rep10	0.403226	121	0	1	0.732973	0.615058	0.2	0.513514	0.486486	0.387097	0.217391	0.2	0.208333	-0.290923
Fold1.Rep10	0.403226	127	0	1	0.732973	0.615058	0.2	0.486486	0.513514	0.370968	0.208333	0.2	0.204082	-0.31574
Fold1.Rep10	0.403226	137	0	1	0.732973	0.615058	0.24	0.486486	0.513514	0.387097	0.24	0.24	0.24	-0.273514
Fold1.Rep10	0.403226	149	0	1	0.732973	0.615058	0.28	0.486486	0.513514	0.403226	0.269231	0.28	0.27451	-0.232137
Fold1.Rep10	0.403226	151	0	1	0.732973	0.615058	0.32	0.486486	0.513514	0.419355	0.296296	0.32	0.307692	-0.191455
Fold1.Rep10	0.403226	152	0	1	0.732973	0.615058	0.36	0.486486	0.513514	0.435484	0.321429	0.36	0.339623	-0.151321
Fold1.Rep10	0.403226	155	0	1	0.732973	0.615058	0.4	0.486486	0.513514	0.451613	0.344828	0.4	0.37037	-0.1116
Fold1.Rep10	0.403226	161	0	1	0.732973	0.615058	0.4	0.459459	0.540541	0.435484	0.333333	0.4	0.363636	-0.137955
Fold1.Rep10	0.403226	167	0	1	0.732973	0.615058	0.44	0.459459	0.540541	0.451613	0.354839	0.44	0.392857	-0.0986394
Fold1.Rep10	0.403226	168	0	1	0.732973	0.615058	0.48	0.459459	0.540541	0.467742	0.375	0.48	0.421053	-0.0594267
Fold1.Rep10	0.403226	169	0	1	0.732973	0.615058	0.52	0.459459	0.540541	0.483871	0.393939	0.52	0.448276	-0.0201942
Fold1.Rep10	0.403226	171	0	1	0.732973	0.615058	0.56	0.459459	0.540541	0.5	0.411765	0.56	0.474576	0.0191815
Fold1.Rep10	0.403226	184	0	1	0.732973	0.615058	0.6	0.459459	0.540541	0.516129	0.428571	0.6	0.5	0.0588269
Fold1.Rep10	0.403226	191	0	1	0.732973	0.615058	0.64	0.459459	0.540541	0.532258	0.444444	0.64	0.52459	0.0988733
Fold1.Rep10	0.403226	198	0	1	0.732973	0.615058	0.64	0.432432	0.567568	0.516129	0.432432	0.64	0.516129	0.0724324
Fold1.Rep10	0.403226	199	0	1	0.732973	0.615058	0.64	0.405405	0.594595	0.5	0.421053	0.64	0.507937	0.0457279
Fold1.Rep10	0.403226	200	0	1	0.732973	0.615058	0.68	0.405405	0.594595	0.516129	0.435897	0.68	0.53125	0.0867281
Fold1.Rep10	0.403226	201	0	1	0.732973	0.615058	0.68	0.378378	0.621622	0.5	0.425	0.68	0.523077	0.0598524
Fold1.Rep10	0.403226	203	0	1	0.732973	0.615058	0.68	0.351351	0.648649	0.483871	0.414634	0.68	0.515152	0.0324957
Fold1.Rep10	0.403226	207	0	1	0.732973	0.615058	0.72	0.351351	0.648649	0.5	0.428571	0.72	0.537313	0.0748744
Fold1.Rep10	0.403226	210	0	1	0.732973	0.615058	0.72	0.324324	0.675676	0.483871	0.418605	0.72	0.529412	0.0471631
Fold1.Rep10	0.403226	215	0	1	0.732973	0.615058	0.76	0.324324	0.675676	0.5	0.431818	0.76	0.550725	0.09113
Fold1.Rep10	0.403226	224	0	1	0.732973	0.615058	0.76	0.297297	0.702703	0.483871	0.422222	0.76	0.542857	0.0630049
Fold1.Rep10	0.403226	225	0	1	0.732973	0.615058	0.8	0.297297	0.702703	0.5	0.434783	0.8	0.56338	0.109077
Fold1.Rep10	0.403226	227	0	1	0.732973	0.615058	0.84	0.297297	0.702703	0.516129	0.446809	0.84	0.583333	0.157267
Fold1.Rep10	0.403226	233	0	1	0.732973	0.615058	0.88	0.297297	0.702703	0.532258	0.458333	0.88	0.60274	0.208012
Fold1.Rep10	0.403226	238	0	1	0.732973	0.615058	0.88	0.27027	0.72973	0.516129	0.44898	0.88	0.594595	0.181082
Fold1.Rep10	0.403226	248	0	1	0.732973	0.615058	0.88	0.243243	0.756757	0.5	0.44	0.88	0.586667	0.153024
Fold1.Rep10	0.403226	250	0	1	0.732973	0.615058	0.88	0.216216	0.783784	0.483871	0.431373	0.88	0.578947	0.123549
Fold1.Rep10	0.403226	254	0	1	0.732973	0.615058	0.88	0.189189	0.810811	0.467742	0.423077	0.88	0.571429	0.09228
Fold1.Rep10	0.403226	257	0	1	0.732973	0.615058	0.92	0.189189	0.810811	0.483871	0.433962	0.92	0.589744	0.152052
Fold1.Rep10	0.403226	258	0	1	0.732973	0.615058	0.92	0.162162	0.837838	0.467742	0.425926	0.92	0.582278	0.120227
Fold1.Rep10	0.403226	260	0	1	0.732973	0.615058	0.92	0.135135	0.864865	0.451613	0.418182	0.92	0.575	0.0854612
Fold1.Rep10	0.403226	267	0	1	0.732973	0.615058	0.92	0.108108	0.891892	0.435484	0.410714	0.92	0.567901	0.0466372
Fold1.Rep10	0.403226	283	0	1	0.732973	0.615058	0.92	0.0810811	0.918919	0.419355	0.403509	0.92	0.560976	0.00194763
Fold1.Rep10	0.403226	289	0	1	0.732973	0.615058	0.96	0.0810811	0.918919	0.435484	0.413793	0.96	0.578313	0.0820292
Fold1.Rep10	0.403226	291	0	1	0.732973	0.615058	1	0.0810811	0.918919	0.451613	0.423729	1	0.595238	0.185355
Fold1.Rep10	0.403226	297	0	1	0.732973	0.615058	1	0.0540541	0.945946	0.435484	0.416667	1	0.588235	0.150075
Fold1.Rep10	0.403226	302	0	1	0.732973	0.615058	1	0.027027	0.972973	0.419355	0.409836	1	0.581395	0.105246
Fold1.Rep10	0.403226	305	0	1	0.732973	0.615058	1	0	1	0.403226	0.403226	1	0.574713	0
Fold1.Rep10	0.403226	10	1	1	0.441081	0.33776	0	0.972973	0.027027	0.580645	0	0	0	-0.105246
Fold1.Rep10	0.403226	12	1	1	0.441081	0.33776	0	0.945946	0.0540541	0.564516	0	0	0	-0.150075
Fold1.Rep10	0.403226	15	1	1	0.441081	0.33776	0	0.918919	0.0810811	0.548387	0	0	0	-0.185355
Fold1.Rep10	0.403226	17	1	1	0.441081	0.33776	0	0.891892	0.108108	0.532258	0	0	0	-0.215866
Fold1.Rep10	0.403226	31	1	1	0.441081	0.33776	0.04	0.891892	0.108108	0.548387	0.2	0.04	0.0666667	-0.122701
Fold1.Rep10	0.403226	40	1	1	0.441081	0.33776	0.04	0.864865	0.135135	0.532258	0.166667	0.04	0.0645161	-0.157849
Fold1.Rep10	0.403226	60	1	1	0.441081	0.33776	0.04	0.837838	0.162162	0.516129	0.142857	0.04	0.0625	-0.189355
Fold1.Rep10	0.403226	61	1	1	0.441081	0.33776	0.04	0.810811	0.189189	0.5	0.125	0.04	0.0606061	-0.218306
Fold1.Rep10	0.403226	66	1	1	0.441081	0.33776	0.04	0.783784	0.216216	0.483871	0.111111	0.04	0.0588235	-0.24539
Fold1.Rep10	0.403226	69	1	1	0.441081	0.33776	0.08	0.783784	0.216216	0.5	0.2	0.08	0.114286	-0.181676
Fold1.Rep10	0.403226	71	1	1	0.441081	0.33776	0.08	0.756757	0.243243	0.483871	0.181818	0.08	0.111111	-0.209616
Fold1.Rep10	0.403226	80	1	1	0.441081	0.33776	0.08	0.72973	0.27027	0.467742	0.166667	0.08	0.108108	-0.236247
Fold1.Rep10	0.403226	85	1	1	0.441081	0.33776	0.08	0.702703	0.297297	0.451613	0.153846	0.08	0.105263	-0.261852
Fold1.Rep10	0.403226	86	1	1	0.441081	0.33776	0.08	0.675676	0.324324	0.435484	0.142857	0.08	0.102564	-0.286651
Fold1.Rep10	0.403226	87	1	1	0.441081	0.33776	0.08	0.648649	0.351351	0.419355	0.133333	0.08	0.1	-0.31082
Fold1.Rep10	0.403226	90	1	1	0.441081	0.33776	0.12	0.648649	0.351351	0.435484	0.1875	0.12	0.146341	-0.259361
Fold1.Rep10	0.403226	91	1	1	0.441081	0.33776	0.12	0.621622	0.378378	0.419355	0.176471	0.12	0.142857	-0.284116
Fold1.Rep10	0.403226	92	1	1	0.441081	0.33776	0.16	0.621622	0.378378	0.435484	0.222222	0.16	0.186047	-0.236003
Fold1.Rep10	0.403226	95	1	1	0.441081	0.33776	0.16	0.594595	0.405405	0.419355	0.210526	0.16	0.181818	-0.261122
Fold1.Rep10	0.403226	97	1	1	0.441081	0.33776	0.16	0.567568	0.432432	0.403226	0.2	0.16	0.177778	-0.285884
Fold1.Rep10	0.403226	99	1	1	0.441081	0.33776	0.2	0.567568	0.432432	0.419355	0.238095	0.2	0.217391	-0.240916
Fold1.Rep10	0.403226	115	1	1	0.441081	0.33776	0.2	0.540541	0.459459	0.403226	0.227273	0.2	0.212766	-0.266011
Fold1.Rep10	0.403226	121	1	1	0.441081	0.33776	0.2	0.513514	0.486486	0.387097	0.217391	0.2	0.208333	-0.290923
Fold1.Rep10	0.403226	127	1	1	0.441081	0.33776	0.2	0.486486	0.513514	0.370968	0.208333	0.2	0.204082	-0.31574
Fold1.Rep10	0.403226	137	1	1	0.441081	0.33776	0.24	0.486486	0.513514	0.387097	0.24	0.24	0.24	-0.273514
Fold1.Rep10	0.403226	149	1	1	0.441081	0.33776	0.28	0.486486	0.513514	0.403226	0.269231	0.28	0.27451	-0.232137
Fold1.Rep10	0.403226	151	1	1	0.441081	0.33776	0.32	0.486486	0.513514	0.419355	0.296296	0.32	0.307692	-0.191455
Fold1.Rep10	0.403226	152	1	1	0.441081	0.33776	0.36	0.486486	0.513514	0.435484	0.321429	0.36	0.339623	-0.151321
Fold1.Rep10	0.403226	155	1	1	0.441081	0.33776	0.4	0.486486	0.513514	0.451613	0.344828	0.4	0.37037	-0.1116
Fold1.Rep10	0.403226	161	1	1	0.441081	0.33776	0.4	0.459459	0.540541	0.435484	0.333333	0.4	0.363636	-0.137955
Fold1.Rep10	0.403226	167	1	1	0.441081	0.33776	0.44	0.459459	0.540541	0.451613	0.354839	0.44	0.392857	-0.0986394
Fold1.Rep10	0.403226	168	1	1	0.441081	0.33776	0.48	0.459459	0.540541	0.467742	0.375	0.48	0.421053	-0.0594267
Fold1.Rep10	0.403226	169	1	1	0.441081	0.33776	0.52	0.459459	0.540541	0.483871	0.393939	0.52	0.448276	-0.0201942
Fold1.Rep10	0.403226	171	1	1	0.441081	0.33776	0.56	0.459459	0.540541	0.5	0.411765	0.56	0.474576	0.0191815
Fold1.Rep10	0.403226	184	1	1	0.441081	0.33776	0.6	0.459459	0.540541	0.516129	0.428571	0.6	0.5	0.0588269
Fold1.Rep10	0.403226	191	1	1	0.441081	0.33776	0.64	0.459459	0.540541	0.532258	0.444444	0.64	0.52459	0.0988733
Fold1.Rep10	0.403226	198	1	1	0.441081	0.33776	0.64	0.432432	0.567568	0.516129	0.432432	0.64	0.516129	0.0724324
Fold1.Rep10	0.403226	199	1	1	0.441081	0.33776	0.64	0.405405	0.594595	0.5	0.421053	0.64	0.507937	0.0457279
Fold1.Rep10	0.403226	200	1	1	0.441081	0.33776	0.68	0.405405	0.594595	0.516129	0.435897	0.68	0.53125	0.0867281
Fold1.Rep10	0.403226	201	1	1	0.441081	0.33776	0.68	0.378378	0.621622	0.5	0.425	0.68	0.523077	0.0598524
Fold1.Rep10	0.403226	203	1	1	0.441081	0.33776	0.68	0.351351	0.648649	0.483871	0.414634	0.68	0.515152	0.0324957
Fold1.Rep10	0.403226	207	1	1	0.441081	0.33776	0.72	0.351351	0.648649	0.5	0.428571	0.72	0.537313	0.0748744
Fold1.Rep10	0.403226	210	1	1	0.441081	0.33776	0.72	0.324324	0.675676	0.483871	0.418605	0.72	0.529412	0.0471631
Fold1.Rep10	0.403226	215	1	1	0.441081	0.33776	0.76	0.324324	0.675676	0.5	0.431818	0.76	0.550725	0.09113
Fold1.Rep10	0.403226	224	1	1	0.441081	0.33776	0.76	0.297297	0.702703	0.483871	0.422222	0.76	0.542857	0.0630049
Fold1.Rep10	0.403226	225	1	1	0.441081	0.33776	0.8	0.297297	0.702703	0.5	0.434783	0.8	0.56338	0.109077
Fold1.Rep10	0.403226	227	1	1	0.441081	0.33776	0.84	0.297297	0.702703	0.516129	0.446809	0.84	0.583333	0.157267
Fold1.Rep10	0.403226	233	1	1	0.441081	0.33776	0.88	0.297297	0.702703	0.532258	0.458333	0.88	0.60274	0.208012
Fold1.Rep10	0.403226	238	1	1	0.441081	0.33776	0.88	0.27027	0.72973	0.516129	0.44898	0.88	0.594595	0.181082
Fold1.Rep10	0.403226	248	1	1	0.441081	0.33776	0.88	0.243243	0.756757	0.5	0.44	0.88	0.586667	0.153024
Fold1.Rep10	0.403226	250	1	1	0.441081	0.33776	0.88	0.216216	0.783784	0.483871	0.431373	0.88	0.578947	0.123549
Fold1.Rep10	0.403226	254	1	1	0.441081	0.33776	0.88	0.189189	0.810811	0.467742	0.423077	0.88	0.571429	0.09228
Fold1.Rep10	0.403226	257	1	1	0.441081	0.33776	0.92	0.189189	0.810811	0.483871	0.433962	0.92	0.589744	0.152052
Fold1.Rep10	0.403226	258	1	1	0.441081	0.33776	0.92	0.162162	0.837838	0.467742	0.425926	0.92	0.582278	0.120227
Fold1.Rep10	0.403226	260	1	1	0.441081	0.33776	0.92	0.135135	0.864865	0.451613	0.418182	0.92	0.575	0.0854612
Fold1.Rep10	0.403226	267	1	1	0.441081	0.33776	0.92	0.108108	0.891892	0.435484	0.410714	0.92	0.567901	0.0466372
Fold1.Rep10	0.403226	283	1	1	0.441081	0.33776	0.92	0.0810811	0.918919	0.419355	0.403509	0.92	0.560976	0.00194763
Fold1.Rep10	0.403226	289	1	1	0.441081	0.33776	0.96	0.0810811	0.918919	0.435484	0.413793	0.96	0.578313	0.0820292
Fold1.Rep10	0.403226	291	1	1	0.441081	0.33776	1	0.0810811	0.918919	0.451613	0.423729	1	0.595238	0.185355
Fold1.Rep10	0.403226	297	1	1	0.441081	0.33776	1	0.0540541	0.945946	0.435484	0.416667	1	0.588235	0.150075
Fold1.Rep10	0.403226	302	1	1	0.441081	0.33776	1	0.027027	0.972973	0.419355	0.409836	1	0.581395	0.105246
Fold1.Rep10	0.403226	305	1	1	0.441081	0.33776	1	0	1	0.403226	0.403226	1	0.574713	0
Fold1.Rep2	0.988843	1	0	0.001	0.555676	0.45845	0.04	1	0	0.612903	1	0.04	0.0769231	0.155764
Fold1.Rep2	0.960837	6	0	0.001	0.555676	0.45845	0.08	1	0	0.629032	1	0.08	0.148148	0.222111
Fold1.Rep2	0.943667	15	0	0.001	0.555676	0.45845	0.08	0.972973	0.027027	0.612903	0.666667	0.08	0.142857	0.121098
Fold1.Rep2	0.922192	17	0	0.001	0.555676	0.45845	0.12	0.972973	0.027027	0.629032	0.75	0.12	0.206897	0.185645
Fold1.Rep2	0.911151	19	0	0.001	0.555676	0.45845	0.12	0.945946	0.0540541	0.612903	0.6	0.12	0.2	0.118805
Fold1.Rep2	0.894407	23	0	0.001	0.555676	0.45845	0.12	0.918919	0.0810811	0.596774	0.5	0.12	0.193548	0.0645746
Fold1.Rep2	0.87361	24	0	0.001	0.555676	0.45845	0.12	0.891892	0.108108	0.580645	0.428571	0.12	0.1875	0.0184328
Fold1.Rep2	0.869497	25	0	0.001	0.555676	0.45845	0.12	0.864865	0.135135	0.564516	0.375	0.12	0.181818	-0.022147
Fold1.Rep2	0.857613	27	0	0.001	0.555676	0.45845	0.12	0.837838	0.162162	0.548387	0.333333	0.12	0.176471	-0.058713
Fold1.Rep2	0.851187	32	0	0.001	0.555676	0.45845	0.16	0.837838	0.162162	0.564516	0.4	0.16	0.228571	-0.00288375
Fold1.Rep2	0.849619	33	0	0.001	0.555676	0.45845	0.2	0.837838	0.162162	0.580645	0.454545	0.2	0.277778	0.0485865
Fold1.Rep2	0.842331	36	0	0.001	0.555676	0.45845	0.2	0.810811	0.189189	0.564516	0.416667	0.2	0.27027	0.0134231
Fold1.Rep2	0.830775	39	0	0.001	0.555676	0.45845	0.24	0.810811	0.189189	0.580645	0.461538	0.24	0.315789	0.061229
Fold1.Rep2	0.82597	41	0	0.001	0.555676	0.45845	0.28	0.810811	0.189189	0.596774	0.5	0.28	0.358974	0.106543
Fold1.Rep2	0.78701	43	0	0.001	0.555676	0.45845	0.32	0.810811	0.189189	0.612903	0.533333	0.32	0.4	0.149837
Fold1.Rep2	0.782143	49	0	0.001	0.555676	0.45845	0.32	0.783784	0.216216	0.596774	0.5	0.32	0.390244	0.116349
Fold1.Rep2	0.721754	52	0	0.001	0.555676	0.45845	0.36	0.783784	0.216216	0.612903	0.529412	0.36	0.428571	0.158107
Fold1.Rep2	0.679088	53	0	0.001	0.555676	0.45845	0.4	0.783784	0.216216	0.629032	0.555556	0.4	0.465116	0.198617
Fold1.Rep2	0.675927	55	0	0.001	0.555676	0.45845	0.4	0.756757	0.243243	0.612903	0.526316	0.4	0.454545	0.166796
Fold1.Rep2	0.63312	68	0	0.001	0.555676	0.45845	0.44	0.756757	0.243243	0.629032	0.55	0.44	0.488889	0.206472
Fold1.Rep2	0.584269	69	0	0.001	0.555676	0.45845	0.44	0.72973	0.27027	0.612903	0.52381	0.44	0.478261	0.175925
Fold1.Rep2	0.528129	88	0	0.001	0.555676	0.45845	0.44	0.702703	0.297297	0.596774	0.5	0.44	0.468085	0.146306
Fold1.Rep2	0.523173	97	0	0.001	0.555676	0.45845	0.48	0.702703	0.297297	0.612903	0.521739	0.48	0.5	0.185532
Fold1.Rep2	0.52013	98	0	0.001	0.555676	0.45845	0.48	0.675676	0.324324	0.596774	0.5	0.48	0.489796	0.156781
Fold1.Rep2	0.509362	101	0	0.001	0.555676	0.45845	0.48	0.648649	0.351351	0.580645	0.48	0.48	0.48	0.128649
Fold1.Rep2	0.429344	103	0	0.001	0.555676	0.45845	0.52	0.648649	0.351351	0.596774	0.5	0.52	0.509804	0.167655
Fold1.Rep2	0.421024	104	0	0.001	0.555676	0.45845	0.52	0.621622	0.378378	0.580645	0.481481	0.52	0.5	0.140115
Fold1.Rep2	0.416871	107	0	0.001	0.555676	0.45845	0.52	0.594595	0.405405	0.564516	0.464286	0.52	0.490566	0.112958
Fold1.Rep2	0.402469	116	0	0.001	0.555676	0.45845	0.52	0.567568	0.432432	0.548387	0.448276	0.52	0.481481	0.0860911
Fold1.Rep2	0.392807	117	0	0.001	0.555676	0.45845	0.56	0.567568	0.432432	0.564516	0.466667	0.56	0.509091	0.125221
Fold1.Rep2	0.391211	120	0	0.001	0.555676	0.45845	0.56	0.540541	0.459459	0.548387	0.451613	0.56	0.5	0.0986394
Fold1.Rep2	0.365015	142	0	0.001	0.555676	0.45845	0.56	0.513514	0.486486	0.532258	0.4375	0.56	0.491228	0.072161
Fold1.Rep2	0.359566	144	0	0.001	0.555676	0.45845	0.56	0.486486	0.513514	0.516129	0.424242	0.56	0.482759	0.0457027
Fold1.Rep2	0.357436	146	0	0.001	0.555676	0.45845	0.56	0.459459	0.540541	0.5	0.411765	0.56	0.474576	0.0191815
Fold1.Rep2	0.356432	151	0	0.001	0.555676	0.45845	0.56	0.432432	0.567568	0.483871	0.4	0.56	0.466667	-0.00748706
Fold1.Rep2	0.328498	153	0	0.001	0.555676	0.45845	0.56	0.405405	0.594595	0.467742	0.388889	0.56	0.459016	-0.0343907
Fold1.Rep2	0.324652	155	0	0.001	0.555676	0.45845	0.56	0.378378	0.621622	0.451613	0.378378	0.56	0.451613	-0.0616216
Fold1.Rep2	0.321856	165	0	0.001	0.555676	0.45845	0.56	0.351351	0.648649	0.435484	0.368421	0.56	0.444444	-0.0892782
Fold1.Rep2	0.296188	174	0	0.001	0.555676	0.45845	0.6	0.351351	0.648649	0.451613	0.384615	0.6	0.46875	-0.0494021
Fold1.Rep2	0.282313	178	0	0.001	0.555676	0.45845	0.64	0.351351	0.648649	0.467742	0.4	0.64	0.492308	-0.00886702
Fold1.Rep2	0.279275	185	0	0.001	0.555676	0.45845	0.64	0.324324	0.675676	0.451613	0.390244	0.64	0.484848	-0.0369778
Fold1.Rep2	0.272973	196	0	0.001	0.555676	0.45845	0.68	0.324324	0.675676	0.467742	0.404762	0.68	0.507463	0.00453784
Fold1.Rep2	0.221501	199	0	0.001	0.555676	0.45845	0.72	0.324324	0.675676	0.483871	0.418605	0.72	0.529412	0.0471631
Fold1.Rep2	0.2116	203	0	0.001	0.555676	0.45845	0.72	0.297297	0.702703	0.467742	0.409091	0.72	0.521739	0.0186933
Fold1.Rep2	0.203469	204	0	0.001	0.555676	0.45845	0.76	0.297297	0.702703	0.483871	0.422222	0.76	0.542857	0.0630049
Fold1.Rep2	0.174653	218	0	0.001	0.555676	0.45845	0.76	0.27027	0.72973	0.467742	0.413043	0.76	0.535211	0.033935
Fold1.Rep2	0.117806	233	0	0.001	0.555676	0.45845	0.76	0.243243	0.756757	0.451613	0.404255	0.76	0.527778	0.00371497
Fold1.Rep2	0.105618	234	0	0.001	0.555676	0.45845	0.8	0.243243	0.756757	0.467742	0.416667	0.8	0.547945	0.0507346
Fold1.Rep2	0.0967134	236	0	0.001	0.555676	0.45845	0.8	0.216216	0.783784	0.451613	0.408163	0.8	0.540541	0.0195412
Fold1.Rep2	0.092445	243	0	0.001	0.555676	0.45845	0.8	0.189189	0.810811	0.435484	0.4	0.8	0.533333	-0.0134231
Fold1.Rep2	0.0878331	245	0	0.001	0.555676	0.45845	0.84	0.189189	0.810811	0.451613	0.411765	0.84	0.552632	0.037481
Fold1.Rep2	0.0771506	260	0	0.001	0.555676	0.45845	0.88	0.189189	0.810811	0.467742	0.423077	0.88	0.571429	0.09228
Fold1.Rep2	0.0552337	262	0	0.001	0.555676	0.45845	0.88	0.162162	0.837838	0.451613	0.415094	0.88	0.564103	0.058713
Fold1.Rep2	0.0470471	265	0	0.001	0.555676	0.45845	0.92	0.162162	0.837838	0.467742	0.425926	0.92	0.582278	0.120227
Fold1.Rep2	0.0391201	271	0	0.001	0.555676	0.45845	0.92	0.135135	0.864865	0.451613	0.418182	0.92	0.575	0.0854612
Fold1.Rep2	0.0315086	280	0	0.001	0.555676	0.45845	0.92	0.108108	0.891892	0.435484	0.410714	0.92	0.567901	0.0466372
Fold1.Rep2	0.0298616	284	0	0.001	0.555676	0.45845	0.96	0.108108	0.891892	0.451613	0.421053	0.96	0.585366	0.122701
Fold1.Rep2	0.0266216	286	0	0.001	0.555676	0.45845	0.96	0.0810811	0.918919	0.435484	0.413793	0.96	0.578313	0.0820292
Fold1.Rep2	0.0210049	305	0	0.001	0.555676	0.45845	0.96	0.0540541	0.945946	0.419355	0.40678	0.96	0.571429	0.0321282
Fold1.Rep2	0.0190532	306	0	0.001	0.555676	0.45845	0.96	0.027027	0.972973	0.403226	0.4	0.96	0.564706	-0.036018
Fold1.Rep2	0.0120528	308	0	0.001	0.555676	0.45845	1	0.027027	0.972973	0.419355	0.409836	1	0.581395	0.105246
Fold1.Rep2	0.00723867	309	0	0.001	0.555676	0.45845	1	0	1	0.403226	0.403226	1	0.574713	0
Fold1.Rep2	0.888897	1	1	0.001	0.563243	0.414144	0.04	1	0	0.612903	1	0.04	0.0769231	0.155764
Fold1.Rep2	0.882619	6	1	0.001	0.563243	0.414144	0.04	0.972973	0.027027	0.596774	0.5	0.04	0.0740741	0.036018
Fold1.Rep2	0.854866	15	1	0.001	0.563243	0.414144	0.08	0.972973	0.027027	0.612903	0.666667	0.08	0.142857	0.121098
Fold1.Rep2	0.834003	17	1	0.001	0.563243	0.414144	0.12	0.972973	0.027027	0.629032	0.75	0.12	0.206897	0.185645
Fold1.Rep2	0.819714	19	1	0.001	0.563243	0.414144	0.12	0.945946	0.0540541	0.612903	0.6	0.12	0.2	0.118805
Fold1.Rep2	0.80652	23	1	0.001	0.563243	0.414144	0.16	0.945946	0.0540541	0.629032	0.666667	0.16	0.258065	0.175787
Fold1.Rep2	0.783981	24	1	0.001	0.563243	0.414144	0.2	0.945946	0.0540541	0.645161	0.714286	0.2	0.3125	0.226221
Fold1.Rep2	0.757001	25	1	0.001	0.563243	0.414144	0.2	0.918919	0.0810811	0.629032	0.625	0.2	0.30303	0.174012
Fold1.Rep2	0.752438	27	1	0.001	0.563243	0.414144	0.2	0.891892	0.108108	0.612903	0.555556	0.2	0.294118	0.127964
Fold1.Rep2	0.749884	32	1	0.001	0.563243	0.414144	0.24	0.891892	0.108108	0.629032	0.6	0.24	0.342857	0.175909
Fold1.Rep2	0.731615	33	1	0.001	0.563243	0.414144	0.28	0.891892	0.108108	0.645161	0.636364	0.28	0.388889	0.220722
Fold1.Rep2	0.701402	36	1	0.001	0.563243	0.414144	0.28	0.864865	0.135135	0.629032	0.583333	0.28	0.378378	0.17987
Fold1.Rep2	0.677739	39	1	0.001	0.563243	0.414144	0.28	0.837838	0.162162	0.612903	0.538462	0.28	0.368421	0.141999
Fold1.Rep2	0.659073	41	1	0.001	0.563243	0.414144	0.28	0.810811	0.189189	0.596774	0.5	0.28	0.358974	0.106543
Fold1.Rep2	0.612071	43	1	0.001	0.563243	0.414144	0.32	0.810811	0.189189	0.612903	0.533333	0.32	0.4	0.149837
Fold1.Rep2	0.607477	49	1	0.001	0.563243	0.414144	0.32	0.783784	0.216216	0.596774	0.5	0.32	0.390244	0.116349
Fold1.Rep2	0.595426	52	1	0.001	0.563243	0.414144	0.32	0.756757	0.243243	0.580645	0.470588	0.32	0.380952	0.0844028
Fold1.Rep2	0.575699	53	1	0.001	0.563243	0.414144	0.36	0.756757	0.243243	0.596774	0.5	0.36	0.418605	0.12618
Fold1.Rep2	0.557578	55	1	0.001	0.563243	0.414144	0.36	0.72973	0.27027	0.580645	0.473684	0.36	0.409091	0.0954764
Fold1.Rep2	0.55558	68	1	0.001	0.563243	0.414144	0.4	0.72973	0.27027	0.596774	0.5	0.4	0.444444	0.136135
Fold1.Rep2	0.460081	69	1	0.001	0.563243	0.414144	0.4	0.702703	0.297297	0.580645	0.47619	0.4	0.434783	0.106451
Fold1.Rep2	0.453127	88	1	0.001	0.563243	0.414144	0.44	0.702703	0.297297	0.596774	0.5	0.44	0.468085	0.146306
Fold1.Rep2	0.446905	97	1	0.001	0.563243	0.414144	0.48	0.702703	0.297297	0.612903	0.521739	0.48	0.5	0.185532
Fold1.Rep2	0.432389	98	1	0.001	0.563243	0.414144	0.48	0.675676	0.324324	0.596774	0.5	0.48	0.489796	0.156781
Fold1.Rep2	0.430623	101	1	0.001	0.563243	0.414144	0.48	0.648649	0.351351	0.580645	0.48	0.48	0.48	0.128649
Fold1.Rep2	0.422796	103	1	0.001	0.563243	0.414144	0.48	0.621622	0.378378	0.564516	0.461538	0.48	0.470588	0.101023
Fold1.Rep2	0.421318	104	1	0.001	0.563243	0.414144	0.52	0.621622	0.378378	0.580645	0.481481	0.52	0.5	0.140115
Fold1.Rep2	0.414949	107	1	0.001	0.563243	0.414144	0.56	0.621622	0.378378	0.596774	0.5	0.56	0.528302	0.179028
Fold1.Rep2	0.414617	116	1	0.001	0.563243	0.414144	0.6	0.621622	0.378378	0.612903	0.517241	0.6	0.555556	0.217885
Fold1.Rep2	0.410023	117	1	0.001	0.563243	0.414144	0.6	0.594595	0.405405	0.596774	0.5	0.6	0.545455	0.191014
Fold1.Rep2	0.409432	120	1	0.001	0.563243	0.414144	0.6	0.567568	0.432432	0.580645	0.483871	0.6	0.535714	0.164399
Fold1.Rep2	0.393599	142	1	0.001	0.563243	0.414144	0.6	0.540541	0.459459	0.564516	0.46875	0.6	0.526316	0.137955
Fold1.Rep2	0.378745	144	1	0.001	0.563243	0.414144	0.6	0.513514	0.486486	0.548387	0.454545	0.6	0.517241	0.1116
Fold1.Rep2	0.367002	146	1	0.001	0.563243	0.414144	0.6	0.486486	0.513514	0.532258	0.441176	0.6	0.508475	0.0852512
Fold1.Rep2	0.353976	151	1	0.001	0.563243	0.414144	0.6	0.459459	0.540541	0.516129	0.428571	0.6	0.5	0.0588269
Fold1.Rep2	0.352422	153	1	0.001	0.563243	0.414144	0.6	0.432432	0.567568	0.5	0.416667	0.6	0.491803	0.0322413
Fold1.Rep2	0.338962	155	1	0.001	0.563243	0.414144	0.64	0.432432	0.567568	0.516129	0.432432	0.64	0.516129	0.0724324
Fold1.Rep2	0.333389	165	1	0.001	0.563243	0.414144	0.64	0.405405	0.594595	0.5	0.421053	0.64	0.507937	0.0457279
Fold1.Rep2	0.331991	174	1	0.001	0.563243	0.414144	0.64	0.378378	0.621622	0.483871	0.410256	0.64	0.5	0.018663
Fold1.Rep2	0.330796	178	1	0.001	0.563243	0.414144	0.68	0.378378	0.621622	0.5	0.425	0.68	0.523077	0.0598524
Fold1.Rep2	0.313375	185	1	0.001	0.563243	0.414144	0.68	0.351351	0.648649	0.483871	0.414634	0.68	0.515152	0.0324957
Fold1.Rep2	0.302844	196	1	0.001	0.563243	0.414144	0.68	0.324324	0.675676	0.467742	0.404762	0.68	0.507463	0.00453784
Fold1.Rep2	0.299909	199	1	0.001	0.563243	0.414144	0.72	0.324324	0.675676	0.483871	0.418605	0.72	0.529412	0.0471631
Fold1.Rep2	0.270467	203	1	0.001	0.563243	0.414144	0.76	0.324324	0.675676	0.5	0.431818	0.76	0.550725	0.09113
Fold1.Rep2	0.263809	204	1	0.001	0.563243	0.414144	0.76	0.297297	0.702703	0.483871	0.422222	0.76	0.542857	0.0630049
Fold1.Rep2	0.244496	218	1	0.001	0.563243	0.414144	0.76	0.27027	0.72973	0.467742	0.413043	0.76	0.535211	0.033935
Fold1.Rep2	0.243422	233	1	0.001	0.563243	0.414144	0.8	0.27027	0.72973	0.483871	0.425532	0.8	0.555556	0.0804911
Fold1.Rep2	0.18511	234	1	0.001	0.563243	0.414144	0.8	0.243243	0.756757	0.467742	0.416667	0.8	0.547945	0.0507346
Fold1.Rep2	0.171995	236	1	0.001	0.563243	0.414144	0.84	0.243243	0.756757	0.483871	0.428571	0.84	0.567568	0.100311
Fold1.Rep2	0.165584	243	1	0.001	0.563243	0.414144	0.84	0.216216	0.783784	0.467742	0.42	0.84	0.56	0.0698002
Fold1.Rep2	0.130858	245	1	0.001	0.563243	0.414144	0.84	0.189189	0.810811	0.451613	0.411765	0.84	0.552632	0.037481
Fold1.Rep2	0.118476	260	1	0.001	0.563243	0.414144	0.84	0.162162	0.837838	0.435484	0.403846	0.84	0.545455	0.00288375
Fold1.Rep2	0.10165	262	1	0.001	0.563243	0.414144	0.88	0.162162	0.837838	0.451613	0.415094	0.88	0.564103	0.058713
Fold1.Rep2	0.100692	265	1	0.001	0.563243	0.414144	0.88	0.135135	0.864865	0.435484	0.407407	0.88	0.556962	0.022147
Fold1.Rep2	0.0880913	271	1	0.001	0.563243	0.414144	0.88	0.108108	0.891892	0.419355	0.4	0.88	0.55	-0.0184328
Fold1.Rep2	0.0867351	280	1	0.001	0.563243	0.414144	0.88	0.0810811	0.918919	0.403226	0.392857	0.88	0.54321	-0.0645746
Fold1.Rep2	0.0854858	284	1	0.001	0.563243	0.414144	0.92	0.0810811	0.918919	0.419355	0.403509	0.92	0.560976	0.00194763
Fold1.Rep2	0.0808815	286	1	0.001	0.563243	0.414144	0.92	0.0540541	0.945946	0.403226	0.396552	0.92	0.554217	-0.0518079
Fold1.Rep2	0.0699354	305	1	0.001	0.563243	0.414144	0.92	0.027027	0.972973	0.387097	0.389831	0.92	0.547619	-0.121098
Fold1.Rep2	0.066046	306	1	0.001	0.563243	0.414144	0.96	0.027027	0.972973	0.403226	0.4	0.96	0.564706	-0.036018
Fold1.Rep2	0.0587933	308	1	0.001	0.563243	0.414144	1	0.027027	0.972973	0.419355	0.409836	1	0.581395	0.105246
Fold1.Rep2	0.0579013	309	1	0.001	0.563243	0.414144	1	0	1	0.403226	0.403226	1	0.574713	0
Fold1.Rep2	0.840169	1	0	0.0535789	0.578378	0.475942	0	0.972973	0.027027	0.580645	0	0	0	-0.105246
Fold1.Rep2	0.833748	6	0	0.0535789	0.578378	0.475942	0.04	0.972973	0.027027	0.596774	0.5	0.04	0.0740741	0.036018
Fold1.Rep2	0.814388	15	0	0.0535789	0.578378	0.475942	0.08	0.972973	0.027027	0.612903	0.666667	0.08	0.142857	0.121098
Fold1.Rep2	0.775171	17	0	0.0535789	0.578378	0.475942	0.12	0.972973	0.027027	0.629032	0.75	0.12	0.206897	0.185645
Fold1.Rep2	0.770698	19	0	0.0535789	0.578378	0.475942	0.12	0.945946	0.0540541	0.612903	0.6	0.12	0.2	0.118805
Fold1.Rep2	0.740382	23	0	0.0535789	0.578378	0.475942	0.16	0.945946	0.0540541	0.629032	0.666667	0.16	0.258065	0.175787
Fold1.Rep2	0.709916	24	0	0.0535789	0.578378	0.475942	0.16	0.918919	0.0810811	0.612903	0.571429	0.16	0.25	0.122327
Fold1.Rep2	0.707178	25	0	0.0535789	0.578378	0.475942	0.16	0.891892	0.108108	0.596774	0.5	0.16	0.242424	0.0759326
Fold1.Rep2	0.705998	27	0	0.0535789	0.578378	0.475942	0.2	0.891892	0.108108	0.612903	0.555556	0.2	0.294118	0.127964
Fold1.Rep2	0.700487	32	0	0.0535789	0.578378	0.475942	0.2	0.864865	0.135135	0.596774	0.5	0.2	0.285714	0.0865125
Fold1.Rep2	0.696592	33	0	0.0535789	0.578378	0.475942	0.24	0.864865	0.135135	0.612903	0.545455	0.24	0.333333	0.134654
Fold1.Rep2	0.656997	36	0	0.0535789	0.578378	0.475942	0.28	0.864865	0.135135	0.629032	0.583333	0.28	0.378378	0.17987
Fold1.Rep2	0.578067	39	0	0.0535789	0.578378	0.475942	0.28	0.837838	0.162162	0.612903	0.538462	0.28	0.368421	0.141999
Fold1.Rep2	0.543736	41	0	0.0535789	0.578378	0.475942	0.32	0.837838	0.162162	0.629032	0.571429	0.32	0.410256	0.185181
Fold1.Rep2	0.538226	43	0	0.0535789	0.578378	0.475942	0.36	0.837838	0.162162	0.645161	0.6	0.36	0.45	0.226613
Fold1.Rep2	0.537746	49	0	0.0535789	0.578378	0.475942	0.36	0.810811	0.189189	0.629032	0.5625	0.36	0.439024	0.191491
Fold1.Rep2	0.530218	52	0	0.0535789	0.578378	0.475942	0.4	0.810811	0.189189	0.645161	0.588235	0.4	0.47619	0.23181
Fold1.Rep2	0.507022	53	0	0.0535789	0.578378	0.475942	0.44	0.810811	0.189189	0.66129	0.611111	0.44	0.511628	0.271053
Fold1.Rep2	0.505301	55	0	0.0535789	0.578378	0.475942	0.44	0.783784	0.216216	0.645161	0.578947	0.44	0.5	0.238116
Fold1.Rep2	0.498704	68	0	0.0535789	0.578378	0.475942	0.44	0.756757	0.243243	0.629032	0.55	0.44	0.488889	0.206472
Fold1.Rep2	0.478065	69	0	0.0535789	0.578378	0.475942	0.48	0.756757	0.243243	0.645161	0.571429	0.48	0.521739	0.245398
Fold1.Rep2	0.46809	88	0	0.0535789	0.578378	0.475942	0.48	0.72973	0.27027	0.629032	0.545455	0.48	0.510638	0.215025
Fold1.Rep2	0.459928	97	0	0.0535789	0.578378	0.475942	0.48	0.702703	0.297297	0.612903	0.521739	0.48	0.5	0.185532
Fold1.Rep2	0.45258	98	0	0.0535789	0.578378	0.475942	0.48	0.675676	0.324324	0.596774	0.5	0.48	0.489796	0.156781
Fold1.Rep2	0.446454	101	0	0.0535789	0.578378	0.475942	0.48	0.648649	0.351351	0.580645	0.48	0.48	0.48	0.128649
Fold1.Rep2	0.442433	103	0	0.0535789	0.578378	0.475942	0.48	0.621622	0.378378	0.564516	0.461538	0.48	0.470588	0.101023
Fold1.Rep2	0.442264	104	0	0.0535789	0.578378	0.475942	0.52	0.621622	0.378378	0.580645	0.481481	0.52	0.5	0.140115
Fold1.Rep2	0.434975	107	0	0.0535789	0.578378	0.475942	0.52	0.594595	0.405405	0.564516	0.464286	0.52	0.490566	0.112958
Fold1.Rep2	0.420106	116	0	0.0535789	0.578378	0.475942	0.56	0.594595	0.405405	0.580645	0.482759	0.56	0.518519	0.151988
Fold1.Rep2	0.419347	117	0	0.0535789	0.578378	0.475942	0.56	0.567568	0.432432	0.564516	0.466667	0.56	0.509091	0.125221
Fold1.Rep2	0.395332	120	0	0.0535789	0.578378	0.475942	0.56	0.540541	0.459459	0.548387	0.451613	0.56	0.5	0.0986394
Fold1.Rep2	0.379904	142	0	0.0535789	0.578378	0.475942	0.6	0.540541	0.459459	0.564516	0.46875	0.6	0.526316	0.137955
Fold1.Rep2	0.377747	144	0	0.0535789	0.578378	0.475942	0.6	0.513514	0.486486	0.548387	0.454545	0.6	0.517241	0.1116
Fold1.Rep2	0.346793	146	0	0.0535789	0.578378	0.475942	0.6	0.486486	0.513514	0.532258	0.441176	0.6	0.508475	0.0852512
Fold1.Rep2	0.334948	151	0	0.0535789	0.578378	0.475942	0.6	0.459459	0.540541	0.516129	0.428571	0.6	0.5	0.0588269
Fold1.Rep2	0.334527	153	0	0.0535789	0.578378	0.475942	0.64	0.459459	0.540541	0.532258	0.444444	0.64	0.52459	0.0988733
Fold1.Rep2	0.333247	155	0	0.0535789	0.578378	0.475942	0.68	0.459459	0.540541	0.548387	0.459459	0.68	0.548387	0.139459
Fold1.Rep2	0.331361	165	0	0.0535789	0.578378	0.475942	0.68	0.432432	0.567568	0.532258	0.447368	0.68	0.539683	0.113231
Fold1.Rep2	0.325308	174	0	0.0535789	0.578378	0.475942	0.68	0.405405	0.594595	0.516129	0.435897	0.68	0.53125	0.0867281
Fold1.Rep2	0.304191	178	0	0.0535789	0.578378	0.475942	0.72	0.405405	0.594595	0.532258	0.45	0.72	0.553846	0.128572
Fold1.Rep2	0.301921	185	0	0.0535789	0.578378	0.475942	0.76	0.405405	0.594595	0.548387	0.463415	0.76	0.575758	0.171443
Fold1.Rep2	0.298093	196	0	0.0535789	0.578378	0.475942	0.76	0.378378	0.621622	0.532258	0.452381	0.76	0.567164	0.145211
Fold1.Rep2	0.295022	199	0	0.0535789	0.578378	0.475942	0.76	0.351351	0.648649	0.516129	0.44186	0.76	0.558824	0.118483
Fold1.Rep2	0.293832	203	0	0.0535789	0.578378	0.475942	0.8	0.351351	0.648649	0.532258	0.454545	0.8	0.57971	0.163567
Fold1.Rep2	0.292785	204	0	0.0535789	0.578378	0.475942	0.8	0.324324	0.675676	0.516129	0.444444	0.8	0.571429	0.136709
Fold1.Rep2	0.290737	218	0	0.0535789	0.578378	0.475942	0.8	0.297297	0.702703	0.5	0.434783	0.8	0.56338	0.109077
Fold1.Rep2	0.284256	233	0	0.0535789	0.578378	0.475942	0.8	0.27027	0.72973	0.483871	0.425532	0.8	0.555556	0.0804911
Fold1.Rep2	0.228525	234	0	0.0535789	0.578378	0.475942	0.8	0.243243	0.756757	0.467742	0.416667	0.8	0.547945	0.0507346
Fold1.Rep2	0.210047	236	0	0.0535789	0.578378	0.475942	0.84	0.243243	0.756757	0.483871	0.428571	0.84	0.567568	0.100311
Fold1.Rep2	0.18165	243	0	0.0535789	0.578378	0.475942	0.84	0.216216	0.783784	0.467742	0.42	0.84	0.56	0.0698002
Fold1.Rep2	0.168973	245	0	0.0535789	0.578378	0.475942	0.88	0.216216	0.783784	0.483871	0.431373	0.88	0.578947	0.123549
Fold1.Rep2	0.159274	260	0	0.0535789	0.578378	0.475942	0.88	0.189189	0.810811	0.467742	0.423077	0.88	0.571429	0.09228
Fold1.Rep2	0.154575	262	0	0.0535789	0.578378	0.475942	0.88	0.162162	0.837838	0.451613	0.415094	0.88	0.564103	0.058713
Fold1.Rep2	0.141902	265	0	0.0535789	0.578378	0.475942	0.88	0.135135	0.864865	0.435484	0.407407	0.88	0.556962	0.022147
Fold1.Rep2	0.136564	271	0	0.0535789	0.578378	0.475942	0.88	0.108108	0.891892	0.419355	0.4	0.88	0.55	-0.0184328
Fold1.Rep2	0.13542	280	0	0.0535789	0.578378	0.475942	0.88	0.0810811	0.918919	0.403226	0.392857	0.88	0.54321	-0.0645746
Fold1.Rep2	0.107561	284	0	0.0535789	0.578378	0.475942	0.88	0.0540541	0.945946	0.387097	0.385965	0.88	0.536585	-0.118805
Fold1.Rep2	0.10224	286	0	0.0535789	0.578378	0.475942	0.88	0.027027	0.972973	0.370968	0.37931	0.88	0.53012	-0.185645
Fold1.Rep2	0.101431	305	0	0.0535789	0.578378	0.475942	0.92	0.027027	0.972973	0.387097	0.389831	0.92	0.547619	-0.121098
Fold1.Rep2	0.0952596	306	0	0.0535789	0.578378	0.475942	0.96	0.027027	0.972973	0.403226	0.4	0.96	0.564706	-0.036018
Fold1.Rep2	0.0894698	308	0	0.0535789	0.578378	0.475942	0.96	0	1	0.387097	0.393443	0.96	0.55814	-0.155764
Fold1.Rep2	0.0811979	309	0	0.0535789	0.578378	0.475942	1	0	1	0.403226	0.403226	1	0.574713	0
Fold1.Rep2	0.830111	1	1	0.0535789	0.64	0.516693	0.04	1	0	0.612903	1	0.04	0.0769231	0.155764
Fold1.Rep2	0.812117	6	1	0.0535789	0.64	0.516693	0.04	0.972973	0.027027	0.596774	0.5	0.04	0.0740741	0.036018
Fold1.Rep2	0.79028	15	1	0.0535789	0.64	0.516693	0.08	0.972973	0.027027	0.612903	0.666667	0.08	0.142857	0.121098
Fold1.Rep2	0.742607	17	1	0.0535789	0.64	0.516693	0.08	0.945946	0.0540541	0.596774	0.5	0.08	0.137931	0.0518079
Fold1.Rep2	0.719884	19	1	0.0535789	0.64	0.516693	0.08	0.918919	0.0810811	0.580645	0.4	0.08	0.133333	-0.00194763
Fold1.Rep2	0.714486	23	1	0.0535789	0.64	0.516693	0.12	0.918919	0.0810811	0.596774	0.5	0.12	0.193548	0.0645746
Fold1.Rep2	0.704199	24	1	0.0535789	0.64	0.516693	0.16	0.918919	0.0810811	0.612903	0.571429	0.16	0.25	0.122327
Fold1.Rep2	0.682718	25	1	0.0535789	0.64	0.516693	0.16	0.891892	0.108108	0.596774	0.5	0.16	0.242424	0.0759326
Fold1.Rep2	0.670697	27	1	0.0535789	0.64	0.516693	0.2	0.891892	0.108108	0.612903	0.555556	0.2	0.294118	0.127964
Fold1.Rep2	0.668597	32	1	0.0535789	0.64	0.516693	0.2	0.864865	0.135135	0.596774	0.5	0.2	0.285714	0.0865125
Fold1.Rep2	0.650414	33	1	0.0535789	0.64	0.516693	0.24	0.864865	0.135135	0.612903	0.545455	0.24	0.333333	0.134654
Fold1.Rep2	0.613768	36	1	0.0535789	0.64	0.516693	0.28	0.864865	0.135135	0.629032	0.583333	0.28	0.378378	0.17987
Fold1.Rep2	0.563212	39	1	0.0535789	0.64	0.516693	0.32	0.864865	0.135135	0.645161	0.615385	0.32	0.421053	0.222769
Fold1.Rep2	0.52699	41	1	0.0535789	0.64	0.516693	0.36	0.864865	0.135135	0.66129	0.642857	0.36	0.461538	0.26382
Fold1.Rep2	0.51772	43	1	0.0535789	0.64	0.516693	0.36	0.837838	0.162162	0.645161	0.6	0.36	0.45	0.226613
Fold1.Rep2	0.504709	49	1	0.0535789	0.64	0.516693	0.4	0.837838	0.162162	0.66129	0.625	0.4	0.487805	0.266632
Fold1.Rep2	0.501839	52	1	0.0535789	0.64	0.516693	0.44	0.837838	0.162162	0.677419	0.647059	0.44	0.52381	0.305514
Fold1.Rep2	0.488786	53	1	0.0535789	0.64	0.516693	0.48	0.837838	0.162162	0.693548	0.666667	0.48	0.55814	0.34349
Fold1.Rep2	0.481393	55	1	0.0535789	0.64	0.516693	0.48	0.810811	0.189189	0.677419	0.631579	0.48	0.545455	0.309436
Fold1.Rep2	0.472141	68	1	0.0535789	0.64	0.516693	0.48	0.783784	0.216216	0.66129	0.6	0.48	0.533333	0.276808
Fold1.Rep2	0.466284	69	1	0.0535789	0.64	0.516693	0.48	0.756757	0.243243	0.645161	0.571429	0.48	0.521739	0.245398
Fold1.Rep2	0.464725	88	1	0.0535789	0.64	0.516693	0.48	0.72973	0.27027	0.629032	0.545455	0.48	0.510638	0.215025
Fold1.Rep2	0.451117	97	1	0.0535789	0.64	0.516693	0.48	0.702703	0.297297	0.612903	0.521739	0.48	0.5	0.185532
Fold1.Rep2	0.44802	98	1	0.0535789	0.64	0.516693	0.48	0.675676	0.324324	0.596774	0.5	0.48	0.489796	0.156781
Fold1.Rep2	0.447836	101	1	0.0535789	0.64	0.516693	0.52	0.675676	0.324324	0.612903	0.52	0.52	0.52	0.195676
Fold1.Rep2	0.443809	103	1	0.0535789	0.64	0.516693	0.52	0.648649	0.351351	0.596774	0.5	0.52	0.509804	0.167655
Fold1.Rep2	0.428046	104	1	0.0535789	0.64	0.516693	0.52	0.621622	0.378378	0.580645	0.481481	0.52	0.5	0.140115
Fold1.Rep2	0.424303	107	1	0.0535789	0.64	0.516693	0.56	0.621622	0.378378	0.596774	0.5	0.56	0.528302	0.179028
Fold1.Rep2	0.420387	116	1	0.0535789	0.64	0.516693	0.56	0.594595	0.405405	0.580645	0.482759	0.56	0.518519	0.151988
Fold1.Rep2	0.413128	117	1	0.0535789	0.64	0.516693	0.56	0.567568	0.432432	0.564516	0.466667	0.56	0.509091	0.125221
Fold1.Rep2	0.398204	120	1	0.0535789	0.64	0.516693	0.56	0.540541	0.459459	0.548387	0.451613	0.56	0.5	0.0986394
Fold1.Rep2	0.397715	142	1	0.0535789	0.64	0.516693	0.56	0.513514	0.486486	0.532258	0.4375	0.56	0.491228	0.072161
Fold1.Rep2	0.375351	144	1	0.0535789	0.64	0.516693	0.6	0.513514	0.486486	0.548387	0.454545	0.6	0.517241	0.1116
Fold1.Rep2	0.354205	146	1	0.0535789	0.64	0.516693	0.64	0.513514	0.486486	0.564516	0.470588	0.64	0.542373	0.151321
Fold1.Rep2	0.340201	151	1	0.0535789	0.64	0.516693	0.64	0.486486	0.513514	0.548387	0.457143	0.64	0.533333	0.125141
Fold1.Rep2	0.338836	153	1	0.0535789	0.64	0.516693	0.64	0.459459	0.540541	0.532258	0.444444	0.64	0.52459	0.0988733
Fold1.Rep2	0.33231	155	1	0.0535789	0.64	0.516693	0.64	0.432432	0.567568	0.516129	0.432432	0.64	0.516129	0.0724324
Fold1.Rep2	0.328415	165	1	0.0535789	0.64	0.516693	0.68	0.432432	0.567568	0.532258	0.447368	0.68	0.539683	0.113231
Fold1.Rep2	0.321276	174	1	0.0535789	0.64	0.516693	0.72	0.432432	0.567568	0.548387	0.461538	0.72	0.5625	0.154793
Fold1.Rep2	0.31405	178	1	0.0535789	0.64	0.516693	0.72	0.405405	0.594595	0.532258	0.45	0.72	0.553846	0.128572
Fold1.Rep2	0.306311	185	1	0.0535789	0.64	0.516693	0.72	0.378378	0.621622	0.516129	0.439024	0.72	0.545455	0.101969
Fold1.Rep2	0.303363	196	1	0.0535789	0.64	0.516693	0.76	0.378378	0.621622	0.532258	0.452381	0.76	0.567164	0.145211
Fold1.Rep2	0.300581	199	1	0.0535789	0.64	0.516693	0.76	0.351351	0.648649	0.516129	0.44186	0.76	0.558824	0.118483
Fold1.Rep2	0.294141	203	1	0.0535789	0.64	0.516693	0.8	0.351351	0.648649	0.532258	0.454545	0.8	0.57971	0.163567
Fold1.Rep2	0.292843	204	1	0.0535789	0.64	0.516693	0.8	0.324324	0.675676	0.516129	0.444444	0.8	0.571429	0.136709
Fold1.Rep2	0.283354	218	1	0.0535789	0.64	0.516693	0.8	0.297297	0.702703	0.5	0.434783	0.8	0.56338	0.109077
Fold1.Rep2	0.275179	233	1	0.0535789	0.64	0.516693	0.8	0.27027	0.72973	0.483871	0.425532	0.8	0.555556	0.0804911
Fold1.Rep2	0.231318	234	1	0.0535789	0.64	0.516693	0.84	0.27027	0.72973	0.5	0.4375	0.84	0.575342	0.129373
Fold1.Rep2	0.229676	236	1	0.0535789	0.64	0.516693	0.84	0.243243	0.756757	0.483871	0.428571	0.84	0.567568	0.100311
Fold1.Rep2	0.224486	243	1	0.0535789	0.64	0.516693	0.84	0.216216	0.783784	0.467742	0.42	0.84	0.56	0.0698002
Fold1.Rep2	0.214797	245	1	0.0535789	0.64	0.516693	0.88	0.216216	0.783784	0.483871	0.431373	0.88	0.578947	0.123549
Fold1.Rep2	0.190548	260	1	0.0535789	0.64	0.516693	0.88	0.189189	0.810811	0.467742	0.423077	0.88	0.571429	0.09228
Fold1.Rep2	0.169996	262	1	0.0535789	0.64	0.516693	0.88	0.162162	0.837838	0.451613	0.415094	0.88	0.564103	0.058713
Fold1.Rep2	0.163256	265	1	0.0535789	0.64	0.516693	0.88	0.135135	0.864865	0.435484	0.407407	0.88	0.556962	0.022147
Fold1.Rep2	0.159414	271	1	0.0535789	0.64	0.516693	0.88	0.108108	0.891892	0.419355	0.4	0.88	0.55	-0.0184328
Fold1.Rep2	0.150118	280	1	0.0535789	0.64	0.516693	0.88	0.0810811	0.918919	0.403226	0.392857	0.88	0.54321	-0.0645746
Fold1.Rep2	0.129736	284	1	0.0535789	0.64	0.516693	0.92	0.0810811	0.918919	0.419355	0.403509	0.92	0.560976	0.00194763
Fold1.Rep2	0.124847	286	1	0.0535789	0.64	0.516693	0.92	0.0540541	0.945946	0.403226	0.396552	0.92	0.554217	-0.0518079
Fold1.Rep2	0.113892	305	1	0.0535789	0.64	0.516693	0.92	0.027027	0.972973	0.387097	0.389831	0.92	0.547619	-0.121098
Fold1.Rep2	0.112768	306	1	0.0535789	0.64	0.516693	0.92	0	1	0.370968	0.383333	0.92	0.541176	-0.222111
Fold1.Rep2	0.103087	308	1	0.0535789	0.64	0.516693	0.96	0	1	0.387097	0.393443	0.96	0.55814	-0.155764
Fold1.Rep2	0.0924952	309	1	0.0535789	0.64	0.516693	1	0	1	0.403226	0.403226	1	0.574713	0
Fold1.Rep2	0.82483	1	0	0.106158	0.595676	0.493359	0.04	1	0	0.612903	1	0.04	0.0769231	0.155764
Fold1.Rep2	0.790849	6	0	0.106158	0.595676	0.493359	0.04	0.972973	0.027027	0.596774	0.5	0.04	0.0740741	0.036018
Fold1.Rep2	0.772826	15	0	0.106158	0.595676	0.493359	0.08	0.972973	0.027027	0.612903	0.666667	0.08	0.142857	0.121098
Fold1.Rep2	0.724085	17	0	0.106158	0.595676	0.493359	0.08	0.945946	0.0540541	0.596774	0.5	0.08	0.137931	0.0518079
Fold1.Rep2	0.72405	19	0	0.106158	0.595676	0.493359	0.08	0.918919	0.0810811	0.580645	0.4	0.08	0.133333	-0.00194763
Fold1.Rep2	0.696259	23	0	0.106158	0.595676	0.493359	0.12	0.918919	0.0810811	0.596774	0.5	0.12	0.193548	0.0645746
Fold1.Rep2	0.667426	24	0	0.106158	0.595676	0.493359	0.12	0.891892	0.108108	0.580645	0.428571	0.12	0.1875	0.0184328
Fold1.Rep2	0.657047	25	0	0.106158	0.595676	0.493359	0.16	0.891892	0.108108	0.596774	0.5	0.16	0.242424	0.0759326
Fold1.Rep2	0.655461	27	0	0.106158	0.595676	0.493359	0.2	0.891892	0.108108	0.612903	0.555556	0.2	0.294118	0.127964
Fold1.Rep2	0.646043	32	0	0.106158	0.595676	0.493359	0.2	0.864865	0.135135	0.596774	0.5	0.2	0.285714	0.0865125
Fold1.Rep2	0.612554	33	0	0.106158	0.595676	0.493359	0.24	0.864865	0.135135	0.612903	0.545455	0.24	0.333333	0.134654
Fold1.Rep2	0.585321	36	0	0.106158	0.595676	0.493359	0.28	0.864865	0.135135	0.629032	0.583333	0.28	0.378378	0.17987
Fold1.Rep2	0.580419	39	0	0.106158	0.595676	0.493359	0.32	0.864865	0.135135	0.645161	0.615385	0.32	0.421053	0.222769
Fold1.Rep2	0.516875	41	0	0.106158	0.595676	0.493359	0.36	0.864865	0.135135	0.66129	0.642857	0.36	0.461538	0.26382
Fold1.Rep2	0.514608	43	0	0.106158	0.595676	0.493359	0.4	0.864865	0.135135	0.677419	0.666667	0.4	0.5	0.30339
Fold1.Rep2	0.48391	49	0	0.106158	0.595676	0.493359	0.44	0.864865	0.135135	0.693548	0.6875	0.44	0.536585	0.341774
Fold1.Rep2	0.481872	52	0	0.106158	0.595676	0.493359	0.44	0.837838	0.162162	0.677419	0.647059	0.44	0.52381	0.305514
Fold1.Rep2	0.479624	53	0	0.106158	0.595676	0.493359	0.48	0.837838	0.162162	0.693548	0.666667	0.48	0.55814	0.34349
Fold1.Rep2	0.474795	55	0	0.106158	0.595676	0.493359	0.48	0.810811	0.189189	0.677419	0.631579	0.48	0.545455	0.309436
Fold1.Rep2	0.470034	68	0	0.106158	0.595676	0.493359	0.48	0.783784	0.216216	0.66129	0.6	0.48	0.533333	0.276808
Fold1.Rep2	0.45438	69	0	0.106158	0.595676	0.493359	0.52	0.783784	0.216216	0.677419	0.619048	0.52	0.565217	0.314872
Fold1.Rep2	0.451334	88	0	0.106158	0.595676	0.493359	0.52	0.756757	0.243243	0.66129	0.590909	0.52	0.553191	0.283745
Fold1.Rep2	0.449624	97	0	0.106158	0.595676	0.493359	0.52	0.72973	0.27027	0.645161	0.565217	0.52	0.541667	0.253597
Fold1.Rep2	0.447639	98	0	0.106158	0.595676	0.493359	0.52	0.702703	0.297297	0.629032	0.541667	0.52	0.530612	0.224284
Fold1.Rep2	0.445378	101	0	0.106158	0.595676	0.493359	0.52	0.675676	0.324324	0.612903	0.52	0.52	0.52	0.195676
Fold1.Rep2	0.426822	103	0	0.106158	0.595676	0.493359	0.56	0.675676	0.324324	0.629032	0.538462	0.56	0.54902	0.234287
Fold1.Rep2	0.423856	104	0	0.106158	0.595676	0.493359	0.56	0.648649	0.351351	0.612903	0.518519	0.56	0.538462	0.206429
Fold1.Rep2	0.417247	107	0	0.106158	0.595676	0.493359	0.56	0.621622	0.378378	0.596774	0.5	0.56	0.528302	0.179028
Fold1.Rep2	0.413159	116	0	0.106158	0.595676	0.493359	0.56	0.594595	0.405405	0.580645	0.482759	0.56	0.518519	0.151988
Fold1.Rep2	0.412549	117	0	0.106158	0.595676	0.493359	0.56	0.567568	0.432432	0.564516	0.466667	0.56	0.509091	0.125221
Fold1.Rep2	0.395727	120	0	0.106158	0.595676	0.493359	0.56	0.540541	0.459459	0.548387	0.451613	0.56	0.5	0.0986394
Fold1.Rep2	0.382001	142	0	0.106158	0.595676	0.493359	0.56	0.513514	0.486486	0.532258	0.4375	0.56	0.491228	0.072161
Fold1.Rep2	0.377715	144	0	0.106158	0.595676	0.493359	0.6	0.513514	0.486486	0.548387	0.454545	0.6	0.517241	0.1116
Fold1.Rep2	0.368757	146	0	0.106158	0.595676	0.493359	0.64	0.513514	0.486486	0.564516	0.470588	0.64	0.542373	0.151321
Fold1.Rep2	0.362606	151	0	0.106158	0.595676	0.493359	0.64	0.486486	0.513514	0.548387	0.457143	0.64	0.533333	0.125141
Fold1.Rep2	0.334733	153	0	0.106158	0.595676	0.493359	0.64	0.459459	0.540541	0.532258	0.444444	0.64	0.52459	0.0988733
Fold1.Rep2	0.329458	155	0	0.106158	0.595676	0.493359	0.68	0.459459	0.540541	0.548387	0.459459	0.68	0.548387	0.139459
Fold1.Rep2	0.329439	165	0	0.106158	0.595676	0.493359	0.68	0.432432	0.567568	0.532258	0.447368	0.68	0.539683	0.113231
Fold1.Rep2	0.323378	174	0	0.106158	0.595676	0.493359	0.72	0.432432	0.567568	0.548387	0.461538	0.72	0.5625	0.154793
Fold1.Rep2	0.311842	178	0	0.106158	0.595676	0.493359	0.72	0.405405	0.594595	0.532258	0.45	0.72	0.553846	0.128572
Fold1.Rep2	0.308331	185	0	0.106158	0.595676	0.493359	0.76	0.405405	0.594595	0.548387	0.463415	0.76	0.575758	0.171443
Fold1.Rep2	0.305611	196	0	0.106158	0.595676	0.493359	0.76	0.378378	0.621622	0.532258	0.452381	0.76	0.567164	0.145211
Fold1.Rep2	0.2935	199	0	0.106158	0.595676	0.493359	0.76	0.351351	0.648649	0.516129	0.44186	0.76	0.558824	0.118483
Fold1.Rep2	0.293052	203	0	0.106158	0.595676	0.493359	0.76	0.324324	0.675676	0.5	0.431818	0.76	0.550725	0.09113
Fold1.Rep2	0.289479	204	0	0.106158	0.595676	0.493359	0.8	0.324324	0.675676	0.516129	0.444444	0.8	0.571429	0.136709
Fold1.Rep2	0.275853	218	0	0.106158	0.595676	0.493359	0.8	0.297297	0.702703	0.5	0.434783	0.8	0.56338	0.109077
Fold1.Rep2	0.272297	233	0	0.106158	0.595676	0.493359	0.8	0.27027	0.72973	0.483871	0.425532	0.8	0.555556	0.0804911
Fold1.Rep2	0.270326	234	0	0.106158	0.595676	0.493359	0.8	0.243243	0.756757	0.467742	0.416667	0.8	0.547945	0.0507346
Fold1.Rep2	0.247731	236	0	0.106158	0.595676	0.493359	0.84	0.243243	0.756757	0.483871	0.428571	0.84	0.567568	0.100311
Fold1.Rep2	0.246234	243	0	0.106158	0.595676	0.493359	0.88	0.243243	0.756757	0.5	0.44	0.88	0.586667	0.153024
Fold1.Rep2	0.234433	245	0	0.106158	0.595676	0.493359	0.88	0.216216	0.783784	0.483871	0.431373	0.88	0.578947	0.123549
Fold1.Rep2	0.197766	260	0	0.106158	0.595676	0.493359	0.88	0.189189	0.810811	0.467742	0.423077	0.88	0.571429	0.09228
Fold1.Rep2	0.192127	262	0	0.106158	0.595676	0.493359	0.88	0.162162	0.837838	0.451613	0.415094	0.88	0.564103	0.058713
Fold1.Rep2	0.173737	265	0	0.106158	0.595676	0.493359	0.88	0.135135	0.864865	0.435484	0.407407	0.88	0.556962	0.022147
Fold1.Rep2	0.168536	271	0	0.106158	0.595676	0.493359	0.88	0.108108	0.891892	0.419355	0.4	0.88	0.55	-0.0184328
Fold1.Rep2	0.160994	280	0	0.106158	0.595676	0.493359	0.88	0.0810811	0.918919	0.403226	0.392857	0.88	0.54321	-0.0645746
Fold1.Rep2	0.15008	284	0	0.106158	0.595676	0.493359	0.92	0.0810811	0.918919	0.419355	0.403509	0.92	0.560976	0.00194763
Fold1.Rep2	0.138694	286	0	0.106158	0.595676	0.493359	0.92	0.0540541	0.945946	0.403226	0.396552	0.92	0.554217	-0.0518079
Fold1.Rep2	0.131622	305	0	0.106158	0.595676	0.493359	0.92	0.027027	0.972973	0.387097	0.389831	0.92	0.547619	-0.121098
Fold1.Rep2	0.12273	306	0	0.106158	0.595676	0.493359	0.92	0	1	0.370968	0.383333	0.92	0.541176	-0.222111
Fold1.Rep2	0.109547	308	0	0.106158	0.595676	0.493359	0.96	0	1	0.387097	0.393443	0.96	0.55814	-0.155764
Fold1.Rep2	0.101802	309	0	0.106158	0.595676	0.493359	1	0	1	0.403226	0.403226	1	0.574713	0
Fold1.Rep2	0.818858	1	1	0.106158	0.667027	0.568502	0.04	1	0	0.612903	1	0.04	0.0769231	0.155764
Fold1.Rep2	0.773599	6	1	0.106158	0.667027	0.568502	0.04	0.972973	0.027027	0.596774	0.5	0.04	0.0740741	0.036018
Fold1.Rep2	0.759054	15	1	0.106158	0.667027	0.568502	0.08	0.972973	0.027027	0.612903	0.666667	0.08	0.142857	0.121098
Fold1.Rep2	0.725974	17	1	0.106158	0.667027	0.568502	0.08	0.945946	0.0540541	0.596774	0.5	0.08	0.137931	0.0518079
Fold1.Rep2	0.71068	19	1	0.106158	0.667027	0.568502	0.08	0.918919	0.0810811	0.580645	0.4	0.08	0.133333	-0.00194763
Fold1.Rep2	0.682245	23	1	0.106158	0.667027	0.568502	0.12	0.918919	0.0810811	0.596774	0.5	0.12	0.193548	0.0645746
Fold1.Rep2	0.656708	24	1	0.106158	0.667027	0.568502	0.12	0.891892	0.108108	0.580645	0.428571	0.12	0.1875	0.0184328
Fold1.Rep2	0.645392	25	1	0.106158	0.667027	0.568502	0.16	0.891892	0.108108	0.596774	0.5	0.16	0.242424	0.0759326
Fold1.Rep2	0.628984	27	1	0.106158	0.667027	0.568502	0.16	0.864865	0.135135	0.580645	0.444444	0.16	0.235294	0.0346256
Fold1.Rep2	0.62355	32	1	0.106158	0.667027	0.568502	0.2	0.864865	0.135135	0.596774	0.5	0.2	0.285714	0.0865125
Fold1.Rep2	0.590277	33	1	0.106158	0.667027	0.568502	0.24	0.864865	0.135135	0.612903	0.545455	0.24	0.333333	0.134654
Fold1.Rep2	0.584004	36	1	0.106158	0.667027	0.568502	0.28	0.864865	0.135135	0.629032	0.583333	0.28	0.378378	0.17987
Fold1.Rep2	0.565012	39	1	0.106158	0.667027	0.568502	0.32	0.864865	0.135135	0.645161	0.615385	0.32	0.421053	0.222769
Fold1.Rep2	0.522621	41	1	0.106158	0.667027	0.568502	0.36	0.864865	0.135135	0.66129	0.642857	0.36	0.461538	0.26382
Fold1.Rep2	0.510268	43	1	0.106158	0.667027	0.568502	0.4	0.864865	0.135135	0.677419	0.666667	0.4	0.5	0.30339
Fold1.Rep2	0.474466	49	1	0.106158	0.667027	0.568502	0.44	0.864865	0.135135	0.693548	0.6875	0.44	0.536585	0.341774
Fold1.Rep2	0.474223	52	1	0.106158	0.667027	0.568502	0.44	0.837838	0.162162	0.677419	0.647059	0.44	0.52381	0.305514
Fold1.Rep2	0.472047	53	1	0.106158	0.667027	0.568502	0.44	0.810811	0.189189	0.66129	0.611111	0.44	0.511628	0.271053
Fold1.Rep2	0.468934	55	1	0.106158	0.667027	0.568502	0.48	0.810811	0.189189	0.677419	0.631579	0.48	0.545455	0.309436
Fold1.Rep2	0.460337	68	1	0.106158	0.667027	0.568502	0.52	0.810811	0.189189	0.693548	0.65	0.52	0.577778	0.347145
Fold1.Rep2	0.457994	69	1	0.106158	0.667027	0.568502	0.52	0.783784	0.216216	0.677419	0.619048	0.52	0.565217	0.314872
Fold1.Rep2	0.45347	88	1	0.106158	0.667027	0.568502	0.52	0.756757	0.243243	0.66129	0.590909	0.52	0.553191	0.283745
Fold1.Rep2	0.449279	97	1	0.106158	0.667027	0.568502	0.52	0.72973	0.27027	0.645161	0.565217	0.52	0.541667	0.253597
Fold1.Rep2	0.430663	98	1	0.106158	0.667027	0.568502	0.52	0.702703	0.297297	0.629032	0.541667	0.52	0.530612	0.224284
Fold1.Rep2	0.429758	101	1	0.106158	0.667027	0.568502	0.52	0.675676	0.324324	0.612903	0.52	0.52	0.52	0.195676
Fold1.Rep2	0.428305	103	1	0.106158	0.667027	0.568502	0.56	0.675676	0.324324	0.629032	0.538462	0.56	0.54902	0.234287
Fold1.Rep2	0.427763	104	1	0.106158	0.667027	0.568502	0.56	0.648649	0.351351	0.612903	0.518519	0.56	0.538462	0.206429
Fold1.Rep2	0.424345	107	1	0.106158	0.667027	0.568502	0.56	0.621622	0.378378	0.596774	0.5	0.56	0.528302	0.179028
Fold1.Rep2	0.399836	116	1	0.106158	0.667027	0.568502	0.56	0.594595	0.405405	0.580645	0.482759	0.56	0.518519	0.151988
Fold1.Rep2	0.394143	117	1	0.106158	0.667027	0.568502	0.56	0.567568	0.432432	0.564516	0.466667	0.56	0.509091	0.125221
Fold1.Rep2	0.392156	120	1	0.106158	0.667027	0.568502	0.56	0.540541	0.459459	0.548387	0.451613	0.56	0.5	0.0986394
Fold1.Rep2	0.381888	142	1	0.106158	0.667027	0.568502	0.6	0.540541	0.459459	0.564516	0.46875	0.6	0.526316	0.137955
Fold1.Rep2	0.379682	144	1	0.106158	0.667027	0.568502	0.64	0.540541	0.459459	0.580645	0.484848	0.64	0.551724	0.177496
Fold1.Rep2	0.376464	146	1	0.106158	0.667027	0.568502	0.64	0.513514	0.486486	0.564516	0.470588	0.64	0.542373	0.151321
Fold1.Rep2	0.361669	151	1	0.106158	0.667027	0.568502	0.64	0.486486	0.513514	0.548387	0.457143	0.64	0.533333	0.125141
Fold1.Rep2	0.333452	153	1	0.106158	0.667027	0.568502	0.68	0.486486	0.513514	0.564516	0.472222	0.68	0.557377	0.165505
Fold1.Rep2	0.330152	155	1	0.106158	0.667027	0.568502	0.68	0.459459	0.540541	0.548387	0.459459	0.68	0.548387	0.139459
Fold1.Rep2	0.327136	165	1	0.106158	0.667027	0.568502	0.68	0.432432	0.567568	0.532258	0.447368	0.68	0.539683	0.113231
Fold1.Rep2	0.319165	174	1	0.106158	0.667027	0.568502	0.72	0.432432	0.567568	0.548387	0.461538	0.72	0.5625	0.154793
Fold1.Rep2	0.313169	178	1	0.106158	0.667027	0.568502	0.72	0.405405	0.594595	0.532258	0.45	0.72	0.553846	0.128572
Fold1.Rep2	0.311134	185	1	0.106158	0.667027	0.568502	0.76	0.405405	0.594595	0.548387	0.463415	0.76	0.575758	0.171443
Fold1.Rep2	0.308707	196	1	0.106158	0.667027	0.568502	0.76	0.378378	0.621622	0.532258	0.452381	0.76	0.567164	0.145211
Fold1.Rep2	0.303134	199	1	0.106158	0.667027	0.568502	0.76	0.351351	0.648649	0.516129	0.44186	0.76	0.558824	0.118483
Fold1.Rep2	0.294425	203	1	0.106158	0.667027	0.568502	0.76	0.324324	0.675676	0.5	0.431818	0.76	0.550725	0.09113
Fold1.Rep2	0.287164	204	1	0.106158	0.667027	0.568502	0.8	0.324324	0.675676	0.516129	0.444444	0.8	0.571429	0.136709
Fold1.Rep2	0.286323	218	1	0.106158	0.667027	0.568502	0.8	0.297297	0.702703	0.5	0.434783	0.8	0.56338	0.109077
Fold1.Rep2	0.272368	233	1	0.106158	0.667027	0.568502	0.84	0.297297	0.702703	0.516129	0.446809	0.84	0.583333	0.157267
Fold1.Rep2	0.2721	234	1	0.106158	0.667027	0.568502	0.84	0.27027	0.72973	0.5	0.4375	0.84	0.575342	0.129373
Fold1.Rep2	0.271734	236	1	0.106158	0.667027	0.568502	0.84	0.243243	0.756757	0.483871	0.428571	0.84	0.567568	0.100311
Fold1.Rep2	0.257739	243	1	0.106158	0.667027	0.568502	0.88	0.243243	0.756757	0.5	0.44	0.88	0.586667	0.153024
Fold1.Rep2	0.240256	245	1	0.106158	0.667027	0.568502	0.88	0.216216	0.783784	0.483871	0.431373	0.88	0.578947	0.123549
Fold1.Rep2	0.210659	260	1	0.106158	0.667027	0.568502	0.88	0.189189	0.810811	0.467742	0.423077	0.88	0.571429	0.09228
Fold1.Rep2	0.204173	262	1	0.106158	0.667027	0.568502	0.88	0.162162	0.837838	0.451613	0.415094	0.88	0.564103	0.058713
Fold1.Rep2	0.183323	265	1	0.106158	0.667027	0.568502	0.88	0.135135	0.864865	0.435484	0.407407	0.88	0.556962	0.022147
Fold1.Rep2	0.172694	271	1	0.106158	0.667027	0.568502	0.88	0.108108	0.891892	0.419355	0.4	0.88	0.55	-0.0184328
Fold1.Rep2	0.170045	280	1	0.106158	0.667027	0.568502	0.88	0.0810811	0.918919	0.403226	0.392857	0.88	0.54321	-0.0645746
Fold1.Rep2	0.165626	284	1	0.106158	0.667027	0.568502	0.92	0.0810811	0.918919	0.419355	0.403509	0.92	0.560976	0.00194763
Fold1.Rep2	0.150029	286	1	0.106158	0.667027	0.568502	0.92	0.0540541	0.945946	0.403226	0.396552	0.92	0.554217	-0.0518079
Fold1.Rep2	0.147588	305	1	0.106158	0.667027	0.568502	0.92	0.027027	0.972973	0.387097	0.389831	0.92	0.547619	-0.121098
Fold1.Rep2	0.130237	306	1	0.106158	0.667027	0.568502	0.92	0	1	0.370968	0.383333	0.92	0.541176	-0.222111
Fold1.Rep2	0.11508	308	1	0.106158	0.667027	0.568502	0.96	0	1	0.387097	0.393443	0.96	0.55814	-0.155764
Fold1.Rep2	0.109803	309	1	0.106158	0.667027	0.568502	1	0	1	0.403226	0.403226	1	0.574713	0
Fold1.Rep2	0.812684	1	0	0.158737	0.606486	0.482301	0.04	1	0	0.612903	1	0.04	0.0769231	0.155764
Fold1.Rep2	0.758867	6	0	0.158737	0.606486	0.482301	0.04	0.972973	0.027027	0.596774	0.5	0.04	0.0740741	0.036018
Fold1.Rep2	0.747491	15	0	0.158737	0.606486	0.482301	0.08	0.972973	0.027027	0.612903	0.666667	0.08	0.142857	0.121098
Fold1.Rep2	0.726739	17	0	0.158737	0.606486	0.482301	0.08	0.945946	0.0540541	0.596774	0.5	0.08	0.137931	0.0518079
Fold1.Rep2	0.700604	19	0	0.158737	0.606486	0.482301	0.08	0.918919	0.0810811	0.580645	0.4	0.08	0.133333	-0.00194763
Fold1.Rep2	0.67126	23	0	0.158737	0.606486	0.482301	0.12	0.918919	0.0810811	0.596774	0.5	0.12	0.193548	0.0645746
Fold1.Rep2	0.648506	24	0	0.158737	0.606486	0.482301	0.12	0.891892	0.108108	0.580645	0.428571	0.12	0.1875	0.0184328
Fold1.Rep2	0.638401	25	0	0.158737	0.606486	0.482301	0.16	0.891892	0.108108	0.596774	0.5	0.16	0.242424	0.0759326
Fold1.Rep2	0.615678	27	0	0.158737	0.606486	0.482301	0.16	0.864865	0.135135	0.580645	0.444444	0.16	0.235294	0.0346256
Fold1.Rep2	0.598449	32	0	0.158737	0.606486	0.482301	0.2	0.864865	0.135135	0.596774	0.5	0.2	0.285714	0.0865125
Fold1.Rep2	0.596286	33	0	0.158737	0.606486	0.482301	0.24	0.864865	0.135135	0.612903	0.545455	0.24	0.333333	0.134654
Fold1.Rep2	0.561125	36	0	0.158737	0.606486	0.482301	0.28	0.864865	0.135135	0.629032	0.583333	0.28	0.378378	0.17987
Fold1.Rep2	0.549808	39	0	0.158737	0.606486	0.482301	0.32	0.864865	0.135135	0.645161	0.615385	0.32	0.421053	0.222769
Fold1.Rep2	0.527834	41	0	0.158737	0.606486	0.482301	0.36	0.864865	0.135135	0.66129	0.642857	0.36	0.461538	0.26382
Fold1.Rep2	0.506063	43	0	0.158737	0.606486	0.482301	0.4	0.864865	0.135135	0.677419	0.666667	0.4	0.5	0.30339
Fold1.Rep2	0.472602	49	0	0.158737	0.606486	0.482301	0.4	0.837838	0.162162	0.66129	0.625	0.4	0.487805	0.266632
Fold1.Rep2	0.472301	52	0	0.158737	0.606486	0.482301	0.4	0.810811	0.189189	0.645161	0.588235	0.4	0.47619	0.23181
Fold1.Rep2	0.471322	53	0	0.158737	0.606486	0.482301	0.44	0.810811	0.189189	0.66129	0.611111	0.44	0.511628	0.271053
Fold1.Rep2	0.465362	55	0	0.158737	0.606486	0.482301	0.48	0.810811	0.189189	0.677419	0.631579	0.48	0.545455	0.309436
Fold1.Rep2	0.457519	68	0	0.158737	0.606486	0.482301	0.52	0.810811	0.189189	0.693548	0.65	0.52	0.577778	0.347145
Fold1.Rep2	0.454802	69	0	0.158737	0.606486	0.482301	0.52	0.783784	0.216216	0.677419	0.619048	0.52	0.565217	0.314872
Fold1.Rep2	0.449723	88	0	0.158737	0.606486	0.482301	0.52	0.756757	0.243243	0.66129	0.590909	0.52	0.553191	0.283745
Fold1.Rep2	0.440651	97	0	0.158737	0.606486	0.482301	0.52	0.72973	0.27027	0.645161	0.565217	0.52	0.541667	0.253597
Fold1.Rep2	0.432842	98	0	0.158737	0.606486	0.482301	0.52	0.702703	0.297297	0.629032	0.541667	0.52	0.530612	0.224284
Fold1.Rep2	0.431873	101	0	0.158737	0.606486	0.482301	0.52	0.675676	0.324324	0.612903	0.52	0.52	0.52	0.195676
Fold1.Rep2	0.429317	103	0	0.158737	0.606486	0.482301	0.56	0.675676	0.324324	0.629032	0.538462	0.56	0.54902	0.234287
Fold1.Rep2	0.419458	104	0	0.158737	0.606486	0.482301	0.56	0.648649	0.351351	0.612903	0.518519	0.56	0.538462	0.206429
Fold1.Rep2	0.416437	107	0	0.158737	0.606486	0.482301	0.56	0.621622	0.378378	0.596774	0.5	0.56	0.528302	0.179028
Fold1.Rep2	0.389103	116	0	0.158737	0.606486	0.482301	0.56	0.594595	0.405405	0.580645	0.482759	0.56	0.518519	0.151988
Fold1.Rep2	0.388483	117	0	0.158737	0.606486	0.482301	0.6	0.594595	0.405405	0.596774	0.5	0.6	0.545455	0.191014
Fold1.Rep2	0.388069	120	0	0.158737	0.606486	0.482301	0.6	0.567568	0.432432	0.580645	0.483871	0.6	0.535714	0.164399
Fold1.Rep2	0.386455	142	0	0.158737	0.606486	0.482301	0.64	0.567568	0.432432	0.596774	0.5	0.64	0.561404	0.203749
Fold1.Rep2	0.385441	144	0	0.158737	0.606486	0.482301	0.64	0.540541	0.459459	0.580645	0.484848	0.64	0.551724	0.177496
Fold1.Rep2	0.377378	146	0	0.158737	0.606486	0.482301	0.64	0.513514	0.486486	0.564516	0.470588	0.64	0.542373	0.151321
Fold1.Rep2	0.347044	151	0	0.158737	0.606486	0.482301	0.64	0.486486	0.513514	0.548387	0.457143	0.64	0.533333	0.125141
Fold1.Rep2	0.335978	153	0	0.158737	0.606486	0.482301	0.68	0.486486	0.513514	0.564516	0.472222	0.68	0.557377	0.165505
Fold1.Rep2	0.327484	155	0	0.158737	0.606486	0.482301	0.68	0.459459	0.540541	0.548387	0.459459	0.68	0.548387	0.139459
Fold1.Rep2	0.326219	165	0	0.158737	0.606486	0.482301	0.68	0.432432	0.567568	0.532258	0.447368	0.68	0.539683	0.113231
Fold1.Rep2	0.325405	174	0	0.158737	0.606486	0.482301	0.68	0.405405	0.594595	0.516129	0.435897	0.68	0.53125	0.0867281
Fold1.Rep2	0.31589	178	0	0.158737	0.606486	0.482301	0.68	0.378378	0.621622	0.5	0.425	0.68	0.523077	0.0598524
Fold1.Rep2	0.315472	185	0	0.158737	0.606486	0.482301	0.72	0.378378	0.621622	0.516129	0.439024	0.72	0.545455	0.101969
Fold1.Rep2	0.312972	196	0	0.158737	0.606486	0.482301	0.76	0.378378	0.621622	0.532258	0.452381	0.76	0.567164	0.145211
Fold1.Rep2	0.310727	199	0	0.158737	0.606486	0.482301	0.76	0.351351	0.648649	0.516129	0.44186	0.76	0.558824	0.118483
Fold1.Rep2	0.296041	203	0	0.158737	0.606486	0.482301	0.76	0.324324	0.675676	0.5	0.431818	0.76	0.550725	0.09113
Fold1.Rep2	0.29152	204	0	0.158737	0.606486	0.482301	0.8	0.324324	0.675676	0.516129	0.444444	0.8	0.571429	0.136709
Fold1.Rep2	0.286124	218	0	0.158737	0.606486	0.482301	0.84	0.324324	0.675676	0.532258	0.456522	0.84	0.591549	0.184219
Fold1.Rep2	0.282049	233	0	0.158737	0.606486	0.482301	0.84	0.297297	0.702703	0.516129	0.446809	0.84	0.583333	0.157267
Fold1.Rep2	0.273069	234	0	0.158737	0.606486	0.482301	0.84	0.27027	0.72973	0.5	0.4375	0.84	0.575342	0.129373
Fold1.Rep2	0.269454	236	0	0.158737	0.606486	0.482301	0.84	0.243243	0.756757	0.483871	0.428571	0.84	0.567568	0.100311
Fold1.Rep2	0.266809	243	0	0.158737	0.606486	0.482301	0.88	0.243243	0.756757	0.5	0.44	0.88	0.586667	0.153024
Fold1.Rep2	0.246181	245	0	0.158737	0.606486	0.482301	0.88	0.216216	0.783784	0.483871	0.431373	0.88	0.578947	0.123549
Fold1.Rep2	0.226832	260	0	0.158737	0.606486	0.482301	0.88	0.189189	0.810811	0.467742	0.423077	0.88	0.571429	0.09228
Fold1.Rep2	0.210086	262	0	0.158737	0.606486	0.482301	0.88	0.162162	0.837838	0.451613	0.415094	0.88	0.564103	0.058713
Fold1.Rep2	0.19052	265	0	0.158737	0.606486	0.482301	0.88	0.135135	0.864865	0.435484	0.407407	0.88	0.556962	0.022147
Fold1.Rep2	0.178131	271	0	0.158737	0.606486	0.482301	0.92	0.135135	0.864865	0.451613	0.418182	0.92	0.575	0.0854612
Fold1.Rep2	0.177701	280	0	0.158737	0.606486	0.482301	0.92	0.108108	0.891892	0.435484	0.410714	0.92	0.567901	0.0466372
Fold1.Rep2	0.176236	284	0	0.158737	0.606486	0.482301	0.92	0.0810811	0.918919	0.419355	0.403509	0.92	0.560976	0.00194763
Fold1.Rep2	0.161316	286	0	0.158737	0.606486	0.482301	0.92	0.0540541	0.945946	0.403226	0.396552	0.92	0.554217	-0.0518079
Fold1.Rep2	0.159471	305	0	0.158737	0.606486	0.482301	0.92	0.027027	0.972973	0.387097	0.389831	0.92	0.547619	-0.121098
Fold1.Rep2	0.137102	306	0	0.158737	0.606486	0.482301	0.92	0	1	0.370968	0.383333	0.92	0.541176	-0.222111
Fold1.Rep2	0.119946	308	0	0.158737	0.606486	0.482301	0.96	0	1	0.387097	0.393443	0.96	0.55814	-0.155764
Fold1.Rep2	0.11671	309	0	0.158737	0.606486	0.482301	1	0	1	0.403226	0.403226	1	0.574713	0
Fold1.Rep2	0.806526	1	1	0.158737	0.455135	0.390356	0.04	1	0	0.612903	1	0.04	0.0769231	0.155764
Fold1.Rep2	0.746081	6	1	0.158737	0.455135	0.390356	0.04	0.972973	0.027027	0.596774	0.5	0.04	0.0740741	0.036018
Fold1.Rep2	0.737537	15	1	0.158737	0.455135	0.390356	0.08	0.972973	0.027027	0.612903	0.666667	0.08	0.142857	0.121098
Fold1.Rep2	0.726718	17	1	0.158737	0.455135	0.390356	0.08	0.945946	0.0540541	0.596774	0.5	0.08	0.137931	0.0518079
Fold1.Rep2	0.692564	19	1	0.158737	0.455135	0.390356	0.08	0.918919	0.0810811	0.580645	0.4	0.08	0.133333	-0.00194763
Fold1.Rep2	0.661906	23	1	0.158737	0.455135	0.390356	0.12	0.918919	0.0810811	0.596774	0.5	0.12	0.193548	0.0645746
Fold1.Rep2	0.641962	24	1	0.158737	0.455135	0.390356	0.12	0.891892	0.108108	0.580645	0.428571	0.12	0.1875	0.0184328
Fold1.Rep2	0.633097	25	1	0.158737	0.455135	0.390356	0.16	0.891892	0.108108	0.596774	0.5	0.16	0.242424	0.0759326
Fold1.Rep2	0.604833	27	1	0.158737	0.455135	0.390356	0.16	0.864865	0.135135	0.580645	0.444444	0.16	0.235294	0.0346256
Fold1.Rep2	0.599913	32	1	0.158737	0.455135	0.390356	0.2	0.864865	0.135135	0.596774	0.5	0.2	0.285714	0.0865125
Fold1.Rep2	0.578878	33	1	0.158737	0.455135	0.390356	0.24	0.864865	0.135135	0.612903	0.545455	0.24	0.333333	0.134654
Fold1.Rep2	0.542331	36	1	0.158737	0.455135	0.390356	0.28	0.864865	0.135135	0.629032	0.583333	0.28	0.378378	0.17987
Fold1.Rep2	0.53774	39	1	0.158737	0.455135	0.390356	0.32	0.864865	0.135135	0.645161	0.615385	0.32	0.421053	0.222769
Fold1.Rep2	0.531651	41	1	0.158737	0.455135	0.390356	0.36	0.864865	0.135135	0.66129	0.642857	0.36	0.461538	0.26382
Fold1.Rep2	0.503109	43	1	0.158737	0.455135	0.390356	0.4	0.864865	0.135135	0.677419	0.666667	0.4	0.5	0.30339
Fold1.Rep2	0.471592	49	1	0.158737	0.455135	0.390356	0.4	0.837838	0.162162	0.66129	0.625	0.4	0.487805	0.266632
Fold1.Rep2	0.470595	52	1	0.158737	0.455135	0.390356	0.4	0.810811	0.189189	0.645161	0.588235	0.4	0.47619	0.23181
Fold1.Rep2	0.469583	53	1	0.158737	0.455135	0.390356	0.44	0.810811	0.189189	0.66129	0.611111	0.44	0.511628	0.271053
Fold1.Rep2	0.469404	55	1	0.158737	0.455135	0.390356	0.48	0.810811	0.189189	0.677419	0.631579	0.48	0.545455	0.309436
Fold1.Rep2	0.455789	68	1	0.158737	0.455135	0.390356	0.48	0.783784	0.216216	0.66129	0.6	0.48	0.533333	0.276808
Fold1.Rep2	0.449515	69	1	0.158737	0.455135	0.390356	0.48	0.756757	0.243243	0.645161	0.571429	0.48	0.521739	0.245398
Fold1.Rep2	0.448178	88	1	0.158737	0.455135	0.390356	0.52	0.756757	0.243243	0.66129	0.590909	0.52	0.553191	0.283745
Fold1.Rep2	0.439464	97	1	0.158737	0.455135	0.390356	0.52	0.72973	0.27027	0.645161	0.565217	0.52	0.541667	0.253597
Fold1.Rep2	0.435772	98	1	0.158737	0.455135	0.390356	0.52	0.702703	0.297297	0.629032	0.541667	0.52	0.530612	0.224284
Fold1.Rep2	0.429901	101	1	0.158737	0.455135	0.390356	0.56	0.702703	0.297297	0.645161	0.56	0.56	0.56	0.262703
Fold1.Rep2	0.42767	103	1	0.158737	0.455135	0.390356	0.56	0.675676	0.324324	0.629032	0.538462	0.56	0.54902	0.234287
Fold1.Rep2	0.410807	104	1	0.158737	0.455135	0.390356	0.56	0.648649	0.351351	0.612903	0.518519	0.56	0.538462	0.206429
Fold1.Rep2	0.406983	107	1	0.158737	0.455135	0.390356	0.56	0.621622	0.378378	0.596774	0.5	0.56	0.528302	0.179028
Fold1.Rep2	0.39558	116	1	0.158737	0.455135	0.390356	0.6	0.621622	0.378378	0.612903	0.517241	0.6	0.555556	0.217885
Fold1.Rep2	0.391394	117	1	0.158737	0.455135	0.390356	0.6	0.594595	0.405405	0.596774	0.5	0.6	0.545455	0.191014
Fold1.Rep2	0.390841	120	1	0.158737	0.455135	0.390356	0.64	0.594595	0.405405	0.612903	0.516129	0.64	0.571429	0.230159
Fold1.Rep2	0.383904	142	1	0.158737	0.455135	0.390356	0.64	0.567568	0.432432	0.596774	0.5	0.64	0.561404	0.203749
Fold1.Rep2	0.380137	144	1	0.158737	0.455135	0.390356	0.64	0.540541	0.459459	0.580645	0.484848	0.64	0.551724	0.177496
Fold1.Rep2	0.3648	146	1	0.158737	0.455135	0.390356	0.64	0.513514	0.486486	0.564516	0.470588	0.64	0.542373	0.151321
Fold1.Rep2	0.345892	151	1	0.158737	0.455135	0.390356	0.64	0.486486	0.513514	0.548387	0.457143	0.64	0.533333	0.125141
Fold1.Rep2	0.337507	153	1	0.158737	0.455135	0.390356	0.68	0.486486	0.513514	0.564516	0.472222	0.68	0.557377	0.165505
Fold1.Rep2	0.336004	155	1	0.158737	0.455135	0.390356	0.68	0.459459	0.540541	0.548387	0.459459	0.68	0.548387	0.139459
Fold1.Rep2	0.324075	165	1	0.158737	0.455135	0.390356	0.68	0.432432	0.567568	0.532258	0.447368	0.68	0.539683	0.113231
Fold1.Rep2	0.322933	174	1	0.158737	0.455135	0.390356	0.68	0.405405	0.594595	0.516129	0.435897	0.68	0.53125	0.0867281
Fold1.Rep2	0.319389	178	1	0.158737	0.455135	0.390356	0.68	0.378378	0.621622	0.5	0.425	0.68	0.523077	0.0598524
Fold1.Rep2	0.314085	185	1	0.158737	0.455135	0.390356	0.72	0.378378	0.621622	0.516129	0.439024	0.72	0.545455	0.101969
Fold1.Rep2	0.31227	196	1	0.158737	0.455135	0.390356	0.72	0.351351	0.648649	0.5	0.428571	0.72	0.537313	0.0748744
Fold1.Rep2	0.312243	199	1	0.158737	0.455135	0.390356	0.76	0.351351	0.648649	0.516129	0.44186	0.76	0.558824	0.118483
Fold1.Rep2	0.306706	203	1	0.158737	0.455135	0.390356	0.8	0.351351	0.648649	0.532258	0.454545	0.8	0.57971	0.163567
Fold1.Rep2	0.297986	204	1	0.158737	0.455135	0.390356	0.8	0.324324	0.675676	0.516129	0.444444	0.8	0.571429	0.136709
Fold1.Rep2	0.285701	218	1	0.158737	0.455135	0.390356	0.84	0.324324	0.675676	0.532258	0.456522	0.84	0.591549	0.184219
Fold1.Rep2	0.279595	233	1	0.158737	0.455135	0.390356	0.84	0.297297	0.702703	0.516129	0.446809	0.84	0.583333	0.157267
Fold1.Rep2	0.274864	234	1	0.158737	0.455135	0.390356	0.84	0.27027	0.72973	0.5	0.4375	0.84	0.575342	0.129373
Fold1.Rep2	0.274359	236	1	0.158737	0.455135	0.390356	0.88	0.27027	0.72973	0.516129	0.44898	0.88	0.594595	0.181082
Fold1.Rep2	0.268272	243	1	0.158737	0.455135	0.390356	0.88	0.243243	0.756757	0.5	0.44	0.88	0.586667	0.153024
Fold1.Rep2	0.252108	245	1	0.158737	0.455135	0.390356	0.88	0.216216	0.783784	0.483871	0.431373	0.88	0.578947	0.123549
Fold1.Rep2	0.241007	260	1	0.158737	0.455135	0.390356	0.88	0.189189	0.810811	0.467742	0.423077	0.88	0.571429	0.09228
Fold1.Rep2	0.21559	262	1	0.158737	0.455135	0.390356	0.88	0.162162	0.837838	0.451613	0.415094	0.88	0.564103	0.058713
Fold1.Rep2	0.196066	265	1	0.158737	0.455135	0.390356	0.88	0.135135	0.864865	0.435484	0.407407	0.88	0.556962	0.022147
Fold1.Rep2	0.188367	271	1	0.158737	0.455135	0.390356	0.92	0.135135	0.864865	0.451613	0.418182	0.92	0.575	0.0854612
Fold1.Rep2	0.184391	280	1	0.158737	0.455135	0.390356	0.92	0.108108	0.891892	0.435484	0.410714	0.92	0.567901	0.0466372
Fold1.Rep2	0.179561	284	1	0.158737	0.455135	0.390356	0.92	0.0810811	0.918919	0.419355	0.403509	0.92	0.560976	0.00194763
Fold1.Rep2	0.173433	286	1	0.158737	0.455135	0.390356	0.92	0.0540541	0.945946	0.403226	0.396552	0.92	0.554217	-0.0518079
Fold1.Rep2	0.167614	305	1	0.158737	0.455135	0.390356	0.92	0.027027	0.972973	0.387097	0.389831	0.92	0.547619	-0.121098
Fold1.Rep2	0.143399	306	1	0.158737	0.455135	0.390356	0.92	0	1	0.370968	0.383333	0.92	0.541176	-0.222111
Fold1.Rep2	0.124319	308	1	0.158737	0.455135	0.390356	0.96	0	1	0.387097	0.393443	0.96	0.55814	-0.155764
Fold1.Rep2	0.122943	309	1	0.158737	0.455135	0.390356	1	0	1	0.403226	0.403226	1	0.574713	0
Fold1.Rep2	0.80044	1	0	0.211316	0.615135	0.488804	0.04	1	0	0.612903	1	0.04	0.0769231	0.155764
Fold1.Rep2	0.73486	6	0	0.211316	0.615135	0.488804	0.04	0.972973	0.027027	0.596774	0.5	0.04	0.0740741	0.036018
Fold1.Rep2	0.728918	15	0	0.211316	0.615135	0.488804	0.08	0.972973	0.027027	0.612903	0.666667	0.08	0.142857	0.121098
Fold1.Rep2	0.726279	17	0	0.211316	0.615135	0.488804	0.08	0.945946	0.0540541	0.596774	0.5	0.08	0.137931	0.0518079
Fold1.Rep2	0.685911	19	0	0.211316	0.615135	0.488804	0.08	0.918919	0.0810811	0.580645	0.4	0.08	0.133333	-0.00194763
Fold1.Rep2	0.653813	23	0	0.211316	0.615135	0.488804	0.12	0.918919	0.0810811	0.596774	0.5	0.12	0.193548	0.0645746
Fold1.Rep2	0.636678	24	0	0.211316	0.615135	0.488804	0.12	0.891892	0.108108	0.580645	0.428571	0.12	0.1875	0.0184328
Fold1.Rep2	0.62883	25	0	0.211316	0.615135	0.488804	0.16	0.891892	0.108108	0.596774	0.5	0.16	0.242424	0.0759326
Fold1.Rep2	0.602022	27	0	0.211316	0.615135	0.488804	0.2	0.891892	0.108108	0.612903	0.555556	0.2	0.294118	0.127964
Fold1.Rep2	0.595862	32	0	0.211316	0.615135	0.488804	0.2	0.864865	0.135135	0.596774	0.5	0.2	0.285714	0.0865125
Fold1.Rep2	0.563089	33	0	0.211316	0.615135	0.488804	0.24	0.864865	0.135135	0.612903	0.545455	0.24	0.333333	0.134654
Fold1.Rep2	0.534599	36	0	0.211316	0.615135	0.488804	0.28	0.864865	0.135135	0.629032	0.583333	0.28	0.378378	0.17987
Fold1.Rep2	0.528074	39	0	0.211316	0.615135	0.488804	0.32	0.864865	0.135135	0.645161	0.615385	0.32	0.421053	0.222769
Fold1.Rep2	0.526271	41	0	0.211316	0.615135	0.488804	0.36	0.864865	0.135135	0.66129	0.642857	0.36	0.461538	0.26382
Fold1.Rep2	0.500916	43	0	0.211316	0.615135	0.488804	0.4	0.864865	0.135135	0.677419	0.666667	0.4	0.5	0.30339
Fold1.Rep2	0.47312	49	0	0.211316	0.615135	0.488804	0.44	0.864865	0.135135	0.693548	0.6875	0.44	0.536585	0.341774
Fold1.Rep2	0.470219	52	0	0.211316	0.615135	0.488804	0.44	0.837838	0.162162	0.677419	0.647059	0.44	0.52381	0.305514
Fold1.Rep2	0.468389	53	0	0.211316	0.615135	0.488804	0.44	0.810811	0.189189	0.66129	0.611111	0.44	0.511628	0.271053
Fold1.Rep2	0.468366	55	0	0.211316	0.615135	0.488804	0.48	0.810811	0.189189	0.677419	0.631579	0.48	0.545455	0.309436
Fold1.Rep2	0.456457	68	0	0.211316	0.615135	0.488804	0.48	0.783784	0.216216	0.66129	0.6	0.48	0.533333	0.276808
Fold1.Rep2	0.449011	69	0	0.211316	0.615135	0.488804	0.48	0.756757	0.243243	0.645161	0.571429	0.48	0.521739	0.245398
Fold1.Rep2	0.444786	88	0	0.211316	0.615135	0.488804	0.48	0.72973	0.27027	0.629032	0.545455	0.48	0.510638	0.215025
Fold1.Rep2	0.44016	97	0	0.211316	0.615135	0.488804	0.52	0.72973	0.27027	0.645161	0.565217	0.52	0.541667	0.253597
Fold1.Rep2	0.439275	98	0	0.211316	0.615135	0.488804	0.52	0.702703	0.297297	0.629032	0.541667	0.52	0.530612	0.224284
Fold1.Rep2	0.430109	101	0	0.211316	0.615135	0.488804	0.56	0.702703	0.297297	0.645161	0.56	0.56	0.56	0.262703
Fold1.Rep2	0.417539	103	0	0.211316	0.615135	0.488804	0.56	0.675676	0.324324	0.629032	0.538462	0.56	0.54902	0.234287
Fold1.Rep2	0.403912	104	0	0.211316	0.615135	0.488804	0.56	0.648649	0.351351	0.612903	0.518519	0.56	0.538462	0.206429
Fold1.Rep2	0.401459	107	0	0.211316	0.615135	0.488804	0.6	0.648649	0.351351	0.629032	0.535714	0.6	0.566038	0.245097
Fold1.Rep2	0.400177	116	0	0.211316	0.615135	0.488804	0.6	0.621622	0.378378	0.612903	0.517241	0.6	0.555556	0.217885
Fold1.Rep2	0.395564	117	0	0.211316	0.615135	0.488804	0.6	0.594595	0.405405	0.596774	0.5	0.6	0.545455	0.191014
Fold1.Rep2	0.394974	120	0	0.211316	0.615135	0.488804	0.64	0.594595	0.405405	0.612903	0.516129	0.64	0.571429	0.230159
Fold1.Rep2	0.379719	142	0	0.211316	0.615135	0.488804	0.64	0.567568	0.432432	0.596774	0.5	0.64	0.561404	0.203749
Fold1.Rep2	0.372518	144	0	0.211316	0.615135	0.488804	0.64	0.540541	0.459459	0.580645	0.484848	0.64	0.551724	0.177496
Fold1.Rep2	0.36006	146	0	0.211316	0.615135	0.488804	0.64	0.513514	0.486486	0.564516	0.470588	0.64	0.542373	0.151321
Fold1.Rep2	0.355078	151	0	0.211316	0.615135	0.488804	0.64	0.486486	0.513514	0.548387	0.457143	0.64	0.533333	0.125141
Fold1.Rep2	0.338492	153	0	0.211316	0.615135	0.488804	0.68	0.486486	0.513514	0.564516	0.472222	0.68	0.557377	0.165505
Fold1.Rep2	0.327319	155	0	0.211316	0.615135	0.488804	0.68	0.459459	0.540541	0.548387	0.459459	0.68	0.548387	0.139459
Fold1.Rep2	0.323167	165	0	0.211316	0.615135	0.488804	0.68	0.432432	0.567568	0.532258	0.447368	0.68	0.539683	0.113231
Fold1.Rep2	0.323094	174	0	0.211316	0.615135	0.488804	0.68	0.405405	0.594595	0.516129	0.435897	0.68	0.53125	0.0867281
Fold1.Rep2	0.319977	178	0	0.211316	0.615135	0.488804	0.68	0.378378	0.621622	0.5	0.425	0.68	0.523077	0.0598524
Fold1.Rep2	0.319082	185	0	0.211316	0.615135	0.488804	0.72	0.378378	0.621622	0.516129	0.439024	0.72	0.545455	0.101969
Fold1.Rep2	0.314552	196	0	0.211316	0.615135	0.488804	0.76	0.378378	0.621622	0.532258	0.452381	0.76	0.567164	0.145211
Fold1.Rep2	0.313629	199	0	0.211316	0.615135	0.488804	0.76	0.351351	0.648649	0.516129	0.44186	0.76	0.558824	0.118483
Fold1.Rep2	0.309401	203	0	0.211316	0.615135	0.488804	0.8	0.351351	0.648649	0.532258	0.454545	0.8	0.57971	0.163567
Fold1.Rep2	0.300168	204	0	0.211316	0.615135	0.488804	0.8	0.324324	0.675676	0.516129	0.444444	0.8	0.571429	0.136709
Fold1.Rep2	0.285713	218	0	0.211316	0.615135	0.488804	0.84	0.324324	0.675676	0.532258	0.456522	0.84	0.591549	0.184219
Fold1.Rep2	0.280967	233	0	0.211316	0.615135	0.488804	0.88	0.324324	0.675676	0.548387	0.468085	0.88	0.611111	0.234043
Fold1.Rep2	0.278328	234	0	0.211316	0.615135	0.488804	0.88	0.297297	0.702703	0.532258	0.458333	0.88	0.60274	0.208012
Fold1.Rep2	0.277077	236	0	0.211316	0.615135	0.488804	0.88	0.27027	0.72973	0.516129	0.44898	0.88	0.594595	0.181082
Fold1.Rep2	0.267705	243	0	0.211316	0.615135	0.488804	0.88	0.243243	0.756757	0.5	0.44	0.88	0.586667	0.153024
Fold1.Rep2	0.257886	245	0	0.211316	0.615135	0.488804	0.88	0.216216	0.783784	0.483871	0.431373	0.88	0.578947	0.123549
Fold1.Rep2	0.253737	260	0	0.211316	0.615135	0.488804	0.88	0.189189	0.810811	0.467742	0.423077	0.88	0.571429	0.09228
Fold1.Rep2	0.220639	262	0	0.211316	0.615135	0.488804	0.88	0.162162	0.837838	0.451613	0.415094	0.88	0.564103	0.058713
Fold1.Rep2	0.200395	265	0	0.211316	0.615135	0.488804	0.88	0.135135	0.864865	0.435484	0.407407	0.88	0.556962	0.022147
Fold1.Rep2	0.19707	271	0	0.211316	0.615135	0.488804	0.92	0.135135	0.864865	0.451613	0.418182	0.92	0.575	0.0854612
Fold1.Rep2	0.190304	280	0	0.211316	0.615135	0.488804	0.92	0.108108	0.891892	0.435484	0.410714	0.92	0.567901	0.0466372
Fold1.Rep2	0.1843	284	0	0.211316	0.615135	0.488804	0.92	0.0810811	0.918919	0.419355	0.403509	0.92	0.560976	0.00194763
Fold1.Rep2	0.18269	286	0	0.211316	0.615135	0.488804	0.92	0.0540541	0.945946	0.403226	0.396552	0.92	0.554217	-0.0518079
Fold1.Rep2	0.174693	305	0	0.211316	0.615135	0.488804	0.92	0.027027	0.972973	0.387097	0.389831	0.92	0.547619	-0.121098
Fold1.Rep2	0.149193	306	0	0.211316	0.615135	0.488804	0.92	0	1	0.370968	0.383333	0.92	0.541176	-0.222111
Fold1.Rep2	0.128696	308	0	0.211316	0.615135	0.488804	0.96	0	1	0.387097	0.393443	0.96	0.55814	-0.155764
Fold1.Rep2	0.128325	309	0	0.211316	0.615135	0.488804	1	0	1	0.403226	0.403226	1	0.574713	0
Fold1.Rep2	0.794565	1	1	0.211316	0.455135	0.390356	0.04	1	0	0.612903	1	0.04	0.0769231	0.155764
Fold1.Rep2	0.725461	6	1	0.211316	0.455135	0.390356	0.04	0.972973	0.027027	0.596774	0.5	0.04	0.0740741	0.036018
Fold1.Rep2	0.724577	15	1	0.211316	0.455135	0.390356	0.04	0.945946	0.0540541	0.580645	0.333333	0.04	0.0714286	-0.0321282
Fold1.Rep2	0.720984	17	1	0.211316	0.455135	0.390356	0.08	0.945946	0.0540541	0.596774	0.5	0.08	0.137931	0.0518079
Fold1.Rep2	0.680309	19	1	0.211316	0.455135	0.390356	0.08	0.918919	0.0810811	0.580645	0.4	0.08	0.133333	-0.00194763
Fold1.Rep2	0.646772	23	1	0.211316	0.455135	0.390356	0.12	0.918919	0.0810811	0.596774	0.5	0.12	0.193548	0.0645746
Fold1.Rep2	0.631984	24	1	0.211316	0.455135	0.390356	0.12	0.891892	0.108108	0.580645	0.428571	0.12	0.1875	0.0184328
Fold1.Rep2	0.625421	25	1	0.211316	0.455135	0.390356	0.16	0.891892	0.108108	0.596774	0.5	0.16	0.242424	0.0759326
Fold1.Rep2	0.603238	27	1	0.211316	0.455135	0.390356	0.2	0.891892	0.108108	0.612903	0.555556	0.2	0.294118	0.127964
Fold1.Rep2	0.588236	32	1	0.211316	0.455135	0.390356	0.2	0.864865	0.135135	0.596774	0.5	0.2	0.285714	0.0865125
Fold1.Rep2	0.549968	33	1	0.211316	0.455135	0.390356	0.24	0.864865	0.135135	0.612903	0.545455	0.24	0.333333	0.134654
Fold1.Rep2	0.536789	36	1	0.211316	0.455135	0.390356	0.28	0.864865	0.135135	0.629032	0.583333	0.28	0.378378	0.17987
Fold1.Rep2	0.519859	39	1	0.211316	0.455135	0.390356	0.32	0.864865	0.135135	0.645161	0.615385	0.32	0.421053	0.222769
Fold1.Rep2	0.512465	41	1	0.211316	0.455135	0.390356	0.36	0.864865	0.135135	0.66129	0.642857	0.36	0.461538	0.26382
Fold1.Rep2	0.499511	43	1	0.211316	0.455135	0.390356	0.4	0.864865	0.135135	0.677419	0.666667	0.4	0.5	0.30339
Fold1.Rep2	0.476035	49	1	0.211316	0.455135	0.390356	0.44	0.864865	0.135135	0.693548	0.6875	0.44	0.536585	0.341774
Fold1.Rep2	0.468606	52	1	0.211316	0.455135	0.390356	0.44	0.837838	0.162162	0.677419	0.647059	0.44	0.52381	0.305514
Fold1.Rep2	0.467698	53	1	0.211316	0.455135	0.390356	0.48	0.837838	0.162162	0.693548	0.666667	0.48	0.55814	0.34349
Fold1.Rep2	0.466419	55	1	0.211316	0.455135	0.390356	0.48	0.810811	0.189189	0.677419	0.631579	0.48	0.545455	0.309436
Fold1.Rep2	0.456936	68	1	0.211316	0.455135	0.390356	0.48	0.783784	0.216216	0.66129	0.6	0.48	0.533333	0.276808
Fold1.Rep2	0.449025	69	1	0.211316	0.455135	0.390356	0.48	0.756757	0.243243	0.645161	0.571429	0.48	0.521739	0.245398
Fold1.Rep2	0.448181	88	1	0.211316	0.455135	0.390356	0.48	0.72973	0.27027	0.629032	0.545455	0.48	0.510638	0.215025
Fold1.Rep2	0.442798	97	1	0.211316	0.455135	0.390356	0.48	0.702703	0.297297	0.612903	0.521739	0.48	0.5	0.185532
Fold1.Rep2	0.433445	98	1	0.211316	0.455135	0.390356	0.52	0.702703	0.297297	0.629032	0.541667	0.52	0.530612	0.224284
Fold1.Rep2	0.430245	101	1	0.211316	0.455135	0.390356	0.56	0.702703	0.297297	0.645161	0.56	0.56	0.56	0.262703
Fold1.Rep2	0.409285	103	1	0.211316	0.455135	0.390356	0.56	0.675676	0.324324	0.629032	0.538462	0.56	0.54902	0.234287
Fold1.Rep2	0.406504	104	1	0.211316	0.455135	0.390356	0.6	0.675676	0.324324	0.645161	0.555556	0.6	0.576923	0.272743
Fold1.Rep2	0.398755	107	1	0.211316	0.455135	0.390356	0.64	0.675676	0.324324	0.66129	0.571429	0.64	0.603774	0.311167
Fold1.Rep2	0.398681	116	1	0.211316	0.455135	0.390356	0.64	0.648649	0.351351	0.645161	0.551724	0.64	0.592593	0.283782
Fold1.Rep2	0.398134	117	1	0.211316	0.455135	0.390356	0.64	0.621622	0.378378	0.629032	0.533333	0.64	0.581818	0.256808
Fold1.Rep2	0.394841	120	1	0.211316	0.455135	0.390356	0.64	0.594595	0.405405	0.612903	0.516129	0.64	0.571429	0.230159
Fold1.Rep2	0.375822	142	1	0.211316	0.455135	0.390356	0.64	0.567568	0.432432	0.596774	0.5	0.64	0.561404	0.203749
Fold1.Rep2	0.371513	144	1	0.211316	0.455135	0.390356	0.64	0.540541	0.459459	0.580645	0.484848	0.64	0.551724	0.177496
Fold1.Rep2	0.365829	146	1	0.211316	0.455135	0.390356	0.64	0.513514	0.486486	0.564516	0.470588	0.64	0.542373	0.151321
Fold1.Rep2	0.347217	151	1	0.211316	0.455135	0.390356	0.64	0.486486	0.513514	0.548387	0.457143	0.64	0.533333	0.125141
Fold1.Rep2	0.339411	153	1	0.211316	0.455135	0.390356	0.68	0.486486	0.513514	0.564516	0.472222	0.68	0.557377	0.165505
Fold1.Rep2	0.329493	155	1	0.211316	0.455135	0.390356	0.72	0.486486	0.513514	0.580645	0.486486	0.72	0.580645	0.206486
Fold1.Rep2	0.327	165	1	0.211316	0.455135	0.390356	0.72	0.459459	0.540541	0.564516	0.473684	0.72	0.571429	0.180734
Fold1.Rep2	0.322295	174	1	0.211316	0.455135	0.390356	0.72	0.432432	0.567568	0.548387	0.461538	0.72	0.5625	0.154793
Fold1.Rep2	0.320144	178	1	0.211316	0.455135	0.390356	0.72	0.405405	0.594595	0.532258	0.45	0.72	0.553846	0.128572
Fold1.Rep2	0.317525	185	1	0.211316	0.455135	0.390356	0.72	0.378378	0.621622	0.516129	0.439024	0.72	0.545455	0.101969
Fold1.Rep2	0.314985	196	1	0.211316	0.455135	0.390356	0.76	0.378378	0.621622	0.532258	0.452381	0.76	0.567164	0.145211
Fold1.Rep2	0.314691	199	1	0.211316	0.455135	0.390356	0.76	0.351351	0.648649	0.516129	0.44186	0.76	0.558824	0.118483
Fold1.Rep2	0.306776	203	1	0.211316	0.455135	0.390356	0.8	0.351351	0.648649	0.532258	0.454545	0.8	0.57971	0.163567
Fold1.Rep2	0.302151	204	1	0.211316	0.455135	0.390356	0.8	0.324324	0.675676	0.516129	0.444444	0.8	0.571429	0.136709
Fold1.Rep2	0.286478	218	1	0.211316	0.455135	0.390356	0.84	0.324324	0.675676	0.532258	0.456522	0.84	0.591549	0.184219
Fold1.Rep2	0.285954	233	1	0.211316	0.455135	0.390356	0.88	0.324324	0.675676	0.548387	0.468085	0.88	0.611111	0.234043
Fold1.Rep2	0.279457	234	1	0.211316	0.455135	0.390356	0.88	0.297297	0.702703	0.532258	0.458333	0.88	0.60274	0.208012
Fold1.Rep2	0.277643	236	1	0.211316	0.455135	0.390356	0.88	0.27027	0.72973	0.516129	0.44898	0.88	0.594595	0.181082
Fold1.Rep2	0.267566	243	1	0.211316	0.455135	0.390356	0.88	0.243243	0.756757	0.5	0.44	0.88	0.586667	0.153024
Fold1.Rep2	0.265278	245	1	0.211316	0.455135	0.390356	0.88	0.216216	0.783784	0.483871	0.431373	0.88	0.578947	0.123549
Fold1.Rep2	0.263414	260	1	0.211316	0.455135	0.390356	0.88	0.189189	0.810811	0.467742	0.423077	0.88	0.571429	0.09228
Fold1.Rep2	0.225492	262	1	0.211316	0.455135	0.390356	0.88	0.162162	0.837838	0.451613	0.415094	0.88	0.564103	0.058713
Fold1.Rep2	0.204597	265	1	0.211316	0.455135	0.390356	0.92	0.162162	0.837838	0.467742	0.425926	0.92	0.582278	0.120227
Fold1.Rep2	0.204239	271	1	0.211316	0.455135	0.390356	0.92	0.135135	0.864865	0.451613	0.418182	0.92	0.575	0.0854612
Fold1.Rep2	0.195592	280	1	0.211316	0.455135	0.390356	0.92	0.108108	0.891892	0.435484	0.410714	0.92	0.567901	0.0466372
Fold1.Rep2	0.194061	284	1	0.211316	0.455135	0.390356	0.92	0.0810811	0.918919	0.419355	0.403509	0.92	0.560976	0.00194763
Fold1.Rep2	0.18565	286	1	0.211316	0.455135	0.390356	0.92	0.0540541	0.945946	0.403226	0.396552	0.92	0.554217	-0.0518079
Fold1.Rep2	0.181037	305	1	0.211316	0.455135	0.390356	0.92	0.027027	0.972973	0.387097	0.389831	0.92	0.547619	-0.121098
Fold1.Rep2	0.154815	306	1	0.211316	0.455135	0.390356	0.92	0	1	0.370968	0.383333	0.92	0.541176	-0.222111
Fold1.Rep2	0.133913	308	1	0.211316	0.455135	0.390356	0.96	0	1	0.387097	0.393443	0.96	0.55814	-0.155764
Fold1.Rep2	0.132025	309	1	0.211316	0.455135	0.390356	1	0	1	0.403226	0.403226	1	0.574713	0
Fold1.Rep2	0.78883	1	0	0.263895	0.619459	0.488784	0.04	1	0	0.612903	1	0.04	0.0769231	0.155764
Fold1.Rep2	0.724498	6	0	0.263895	0.619459	0.488784	0.04	0.972973	0.027027	0.596774	0.5	0.04	0.0740741	0.036018
Fold1.Rep2	0.715583	15	0	0.263895	0.619459	0.488784	0.04	0.945946	0.0540541	0.580645	0.333333	0.04	0.0714286	-0.0321282
Fold1.Rep2	0.714139	17	0	0.263895	0.619459	0.488784	0.08	0.945946	0.0540541	0.596774	0.5	0.08	0.137931	0.0518079
Fold1.Rep2	0.675466	19	0	0.263895	0.619459	0.488784	0.08	0.918919	0.0810811	0.580645	0.4	0.08	0.133333	-0.00194763
Fold1.Rep2	0.640403	23	0	0.263895	0.619459	0.488784	0.12	0.918919	0.0810811	0.596774	0.5	0.12	0.193548	0.0645746
Fold1.Rep2	0.628238	24	0	0.263895	0.619459	0.488784	0.12	0.891892	0.108108	0.580645	0.428571	0.12	0.1875	0.0184328
Fold1.Rep2	0.62243	25	0	0.263895	0.619459	0.488784	0.16	0.891892	0.108108	0.596774	0.5	0.16	0.242424	0.0759326
Fold1.Rep2	0.60366	27	0	0.263895	0.619459	0.488784	0.2	0.891892	0.108108	0.612903	0.555556	0.2	0.294118	0.127964
Fold1.Rep2	0.581792	32	0	0.263895	0.619459	0.488784	0.2	0.864865	0.135135	0.596774	0.5	0.2	0.285714	0.0865125
Fold1.Rep2	0.539063	33	0	0.263895	0.619459	0.488784	0.24	0.864865	0.135135	0.612903	0.545455	0.24	0.333333	0.134654
Fold1.Rep2	0.538575	36	0	0.263895	0.619459	0.488784	0.28	0.864865	0.135135	0.629032	0.583333	0.28	0.378378	0.17987
Fold1.Rep2	0.513104	39	0	0.263895	0.619459	0.488784	0.32	0.864865	0.135135	0.645161	0.615385	0.32	0.421053	0.222769
Fold1.Rep2	0.500459	41	0	0.263895	0.619459	0.488784	0.36	0.864865	0.135135	0.66129	0.642857	0.36	0.461538	0.26382
Fold1.Rep2	0.498275	43	0	0.263895	0.619459	0.488784	0.4	0.864865	0.135135	0.677419	0.666667	0.4	0.5	0.30339
Fold1.Rep2	0.478494	49	0	0.263895	0.619459	0.488784	0.44	0.864865	0.135135	0.693548	0.6875	0.44	0.536585	0.341774
Fold1.Rep2	0.467495	52	0	0.263895	0.619459	0.488784	0.48	0.864865	0.135135	0.709677	0.705882	0.48	0.571429	0.379218
Fold1.Rep2	0.466728	53	0	0.263895	0.619459	0.488784	0.48	0.837838	0.162162	0.693548	0.666667	0.48	0.55814	0.34349
Fold1.Rep2	0.464379	55	0	0.263895	0.619459	0.488784	0.48	0.810811	0.189189	0.677419	0.631579	0.48	0.545455	0.309436
Fold1.Rep2	0.457247	68	0	0.263895	0.619459	0.488784	0.48	0.783784	0.216216	0.66129	0.6	0.48	0.533333	0.276808
Fold1.Rep2	0.452535	69	0	0.263895	0.619459	0.488784	0.48	0.756757	0.243243	0.645161	0.571429	0.48	0.521739	0.245398
Fold1.Rep2	0.447342	88	0	0.263895	0.619459	0.488784	0.48	0.72973	0.27027	0.629032	0.545455	0.48	0.510638	0.215025
Fold1.Rep2	0.445743	97	0	0.263895	0.619459	0.488784	0.48	0.702703	0.297297	0.612903	0.521739	0.48	0.5	0.185532
Fold1.Rep2	0.430142	98	0	0.263895	0.619459	0.488784	0.52	0.702703	0.297297	0.629032	0.541667	0.52	0.530612	0.224284
Fold1.Rep2	0.427349	101	0	0.263895	0.619459	0.488784	0.56	0.702703	0.297297	0.645161	0.56	0.56	0.56	0.262703
Fold1.Rep2	0.410749	103	0	0.263895	0.619459	0.488784	0.6	0.702703	0.297297	0.66129	0.576923	0.6	0.588235	0.300919
Fold1.Rep2	0.40272	104	0	0.263895	0.619459	0.488784	0.6	0.675676	0.324324	0.645161	0.555556	0.6	0.576923	0.272743
Fold1.Rep2	0.402167	107	0	0.263895	0.619459	0.488784	0.64	0.675676	0.324324	0.66129	0.571429	0.64	0.603774	0.311167
Fold1.Rep2	0.400811	116	0	0.263895	0.619459	0.488784	0.64	0.648649	0.351351	0.645161	0.551724	0.64	0.592593	0.283782
Fold1.Rep2	0.393524	117	0	0.263895	0.619459	0.488784	0.64	0.621622	0.378378	0.629032	0.533333	0.64	0.581818	0.256808
Fold1.Rep2	0.391035	120	0	0.263895	0.619459	0.488784	0.64	0.594595	0.405405	0.612903	0.516129	0.64	0.571429	0.230159
Fold1.Rep2	0.380298	142	0	0.263895	0.619459	0.488784	0.64	0.567568	0.432432	0.596774	0.5	0.64	0.561404	0.203749
Fold1.Rep2	0.372059	144	0	0.263895	0.619459	0.488784	0.64	0.540541	0.459459	0.580645	0.484848	0.64	0.551724	0.177496
Fold1.Rep2	0.360199	146	0	0.263895	0.619459	0.488784	0.64	0.513514	0.486486	0.564516	0.470588	0.64	0.542373	0.151321
Fold1.Rep2	0.341178	151	0	0.263895	0.619459	0.488784	0.64	0.486486	0.513514	0.548387	0.457143	0.64	0.533333	0.125141
Fold1.Rep2	0.339971	153	0	0.263895	0.619459	0.488784	0.68	0.486486	0.513514	0.564516	0.472222	0.68	0.557377	0.165505
Fold1.Rep2	0.337963	155	0	0.263895	0.619459	0.488784	0.72	0.486486	0.513514	0.580645	0.486486	0.72	0.580645	0.206486
Fold1.Rep2	0.330793	165	0	0.263895	0.619459	0.488784	0.72	0.459459	0.540541	0.564516	0.473684	0.72	0.571429	0.180734
Fold1.Rep2	0.321815	174	0	0.263895	0.619459	0.488784	0.72	0.432432	0.567568	0.548387	0.461538	0.72	0.5625	0.154793
Fold1.Rep2	0.315791	178	0	0.263895	0.619459	0.488784	0.72	0.405405	0.594595	0.532258	0.45	0.72	0.553846	0.128572
Fold1.Rep2	0.315234	185	0	0.263895	0.619459	0.488784	0.72	0.378378	0.621622	0.516129	0.439024	0.72	0.545455	0.101969
Fold1.Rep2	0.314867	196	0	0.263895	0.619459	0.488784	0.76	0.378378	0.621622	0.532258	0.452381	0.76	0.567164	0.145211
Fold1.Rep2	0.314389	199	0	0.263895	0.619459	0.488784	0.76	0.351351	0.648649	0.516129	0.44186	0.76	0.558824	0.118483
Fold1.Rep2	0.304547	203	0	0.263895	0.619459	0.488784	0.8	0.351351	0.648649	0.532258	0.454545	0.8	0.57971	0.163567
Fold1.Rep2	0.304393	204	0	0.263895	0.619459	0.488784	0.8	0.324324	0.675676	0.516129	0.444444	0.8	0.571429	0.136709
Fold1.Rep2	0.291549	218	0	0.263895	0.619459	0.488784	0.84	0.324324	0.675676	0.532258	0.456522	0.84	0.591549	0.184219
Fold1.Rep2	0.286397	233	0	0.263895	0.619459	0.488784	0.88	0.324324	0.675676	0.548387	0.468085	0.88	0.611111	0.234043
Fold1.Rep2	0.282043	234	0	0.263895	0.619459	0.488784	0.88	0.297297	0.702703	0.532258	0.458333	0.88	0.60274	0.208012
Fold1.Rep2	0.277701	236	0	0.263895	0.619459	0.488784	0.88	0.27027	0.72973	0.516129	0.44898	0.88	0.594595	0.181082
Fold1.Rep2	0.275604	243	0	0.263895	0.619459	0.488784	0.88	0.243243	0.756757	0.5	0.44	0.88	0.586667	0.153024
Fold1.Rep2	0.268676	245	0	0.263895	0.619459	0.488784	0.88	0.216216	0.783784	0.483871	0.431373	0.88	0.578947	0.123549
Fold1.Rep2	0.267821	260	0	0.263895	0.619459	0.488784	0.88	0.189189	0.810811	0.467742	0.423077	0.88	0.571429	0.09228
Fold1.Rep2	0.229847	262	0	0.263895	0.619459	0.488784	0.88	0.162162	0.837838	0.451613	0.415094	0.88	0.564103	0.058713
Fold1.Rep2	0.21107	265	0	0.263895	0.619459	0.488784	0.92	0.162162	0.837838	0.467742	0.425926	0.92	0.582278	0.120227
Fold1.Rep2	0.207242	271	0	0.263895	0.619459	0.488784	0.92	0.135135	0.864865	0.451613	0.418182	0.92	0.575	0.0854612
Fold1.Rep2	0.202914	280	0	0.263895	0.619459	0.488784	0.92	0.108108	0.891892	0.435484	0.410714	0.92	0.567901	0.0466372
Fold1.Rep2	0.200363	284	0	0.263895	0.619459	0.488784	0.92	0.0810811	0.918919	0.419355	0.403509	0.92	0.560976	0.00194763
Fold1.Rep2	0.188522	286	0	0.263895	0.619459	0.488784	0.92	0.0540541	0.945946	0.403226	0.396552	0.92	0.554217	-0.0518079
Fold1.Rep2	0.186617	305	0	0.263895	0.619459	0.488784	0.92	0.027027	0.972973	0.387097	0.389831	0.92	0.547619	-0.121098
Fold1.Rep2	0.15989	306	0	0.263895	0.619459	0.488784	0.92	0	1	0.370968	0.383333	0.92	0.541176	-0.222111
Fold1.Rep2	0.138845	308	0	0.263895	0.619459	0.488784	0.96	0	1	0.387097	0.393443	0.96	0.55814	-0.155764
Fold1.Rep2	0.135463	309	0	0.263895	0.619459	0.488784	1	0	1	0.403226	0.403226	1	0.574713	0
Fold1.Rep2	0.783351	1	1	0.263895	0.455135	0.390356	0.04	1	0	0.612903	1	0.04	0.0769231	0.155764
Fold1.Rep2	0.72331	6	1	0.263895	0.455135	0.390356	0.04	0.972973	0.027027	0.596774	0.5	0.04	0.0740741	0.036018
Fold1.Rep2	0.707634	15	1	0.263895	0.455135	0.390356	0.08	0.972973	0.027027	0.612903	0.666667	0.08	0.142857	0.121098
Fold1.Rep2	0.707134	17	1	0.263895	0.455135	0.390356	0.08	0.945946	0.0540541	0.596774	0.5	0.08	0.137931	0.0518079
Fold1.Rep2	0.671241	19	1	0.263895	0.455135	0.390356	0.08	0.918919	0.0810811	0.580645	0.4	0.08	0.133333	-0.00194763
Fold1.Rep2	0.634821	23	1	0.263895	0.455135	0.390356	0.12	0.918919	0.0810811	0.596774	0.5	0.12	0.193548	0.0645746
Fold1.Rep2	0.624692	24	1	0.263895	0.455135	0.390356	0.12	0.891892	0.108108	0.580645	0.428571	0.12	0.1875	0.0184328
Fold1.Rep2	0.619957	25	1	0.263895	0.455135	0.390356	0.16	0.891892	0.108108	0.596774	0.5	0.16	0.242424	0.0759326
Fold1.Rep2	0.603689	27	1	0.263895	0.455135	0.390356	0.2	0.891892	0.108108	0.612903	0.555556	0.2	0.294118	0.127964
Fold1.Rep2	0.576187	32	1	0.263895	0.455135	0.390356	0.2	0.864865	0.135135	0.596774	0.5	0.2	0.285714	0.0865125
Fold1.Rep2	0.539888	33	1	0.263895	0.455135	0.390356	0.24	0.864865	0.135135	0.612903	0.545455	0.24	0.333333	0.134654
Fold1.Rep2	0.529684	36	1	0.263895	0.455135	0.390356	0.28	0.864865	0.135135	0.629032	0.583333	0.28	0.378378	0.17987
Fold1.Rep2	0.507183	39	1	0.263895	0.455135	0.390356	0.32	0.864865	0.135135	0.645161	0.615385	0.32	0.421053	0.222769
Fold1.Rep2	0.497589	41	1	0.263895	0.455135	0.390356	0.36	0.864865	0.135135	0.66129	0.642857	0.36	0.461538	0.26382
Fold1.Rep2	0.489863	43	1	0.263895	0.455135	0.390356	0.4	0.864865	0.135135	0.677419	0.666667	0.4	0.5	0.30339
Fold1.Rep2	0.480485	49	1	0.263895	0.455135	0.390356	0.44	0.864865	0.135135	0.693548	0.6875	0.44	0.536585	0.341774
Fold1.Rep2	0.467427	52	1	0.263895	0.455135	0.390356	0.48	0.864865	0.135135	0.709677	0.705882	0.48	0.571429	0.379218
Fold1.Rep2	0.464808	53	1	0.263895	0.455135	0.390356	0.48	0.837838	0.162162	0.693548	0.666667	0.48	0.55814	0.34349
Fold1.Rep2	0.462644	55	1	0.263895	0.455135	0.390356	0.48	0.810811	0.189189	0.677419	0.631579	0.48	0.545455	0.309436
Fold1.Rep2	0.457398	68	1	0.263895	0.455135	0.390356	0.48	0.783784	0.216216	0.66129	0.6	0.48	0.533333	0.276808
Fold1.Rep2	0.455341	69	1	0.263895	0.455135	0.390356	0.48	0.756757	0.243243	0.645161	0.571429	0.48	0.521739	0.245398
Fold1.Rep2	0.44876	88	1	0.263895	0.455135	0.390356	0.48	0.72973	0.27027	0.629032	0.545455	0.48	0.510638	0.215025
Fold1.Rep2	0.446325	97	1	0.263895	0.455135	0.390356	0.48	0.702703	0.297297	0.612903	0.521739	0.48	0.5	0.185532
Fold1.Rep2	0.430024	98	1	0.263895	0.455135	0.390356	0.52	0.702703	0.297297	0.629032	0.541667	0.52	0.530612	0.224284
Fold1.Rep2	0.42221	101	1	0.263895	0.455135	0.390356	0.56	0.702703	0.297297	0.645161	0.56	0.56	0.56	0.262703
Fold1.Rep2	0.414471	103	1	0.263895	0.455135	0.390356	0.6	0.702703	0.297297	0.66129	0.576923	0.6	0.588235	0.300919
Fold1.Rep2	0.405311	104	1	0.263895	0.455135	0.390356	0.64	0.702703	0.297297	0.677419	0.592593	0.64	0.615385	0.339057
Fold1.Rep2	0.402589	107	1	0.263895	0.455135	0.390356	0.64	0.675676	0.324324	0.66129	0.571429	0.64	0.603774	0.311167
Fold1.Rep2	0.397093	116	1	0.263895	0.455135	0.390356	0.64	0.648649	0.351351	0.645161	0.551724	0.64	0.592593	0.283782
Fold1.Rep2	0.389471	117	1	0.263895	0.455135	0.390356	0.64	0.621622	0.378378	0.629032	0.533333	0.64	0.581818	0.256808
Fold1.Rep2	0.387876	120	1	0.263895	0.455135	0.390356	0.64	0.594595	0.405405	0.612903	0.516129	0.64	0.571429	0.230159
Fold1.Rep2	0.387697	142	1	0.263895	0.455135	0.390356	0.64	0.567568	0.432432	0.596774	0.5	0.64	0.561404	0.203749
Fold1.Rep2	0.368619	144	1	0.263895	0.455135	0.390356	0.64	0.540541	0.459459	0.580645	0.484848	0.64	0.551724	0.177496
Fold1.Rep2	0.355117	146	1	0.263895	0.455135	0.390356	0.64	0.513514	0.486486	0.564516	0.470588	0.64	0.542373	0.151321
Fold1.Rep2	0.345408	151	1	0.263895	0.455135	0.390356	0.68	0.513514	0.486486	0.580645	0.485714	0.68	0.566667	0.191455
Fold1.Rep2	0.340678	153	1	0.263895	0.455135	0.390356	0.72	0.513514	0.486486	0.596774	0.5	0.72	0.590164	0.232137
Fold1.Rep2	0.336052	155	1	0.263895	0.455135	0.390356	0.72	0.486486	0.513514	0.580645	0.486486	0.72	0.580645	0.206486
Fold1.Rep2	0.334435	165	1	0.263895	0.455135	0.390356	0.72	0.459459	0.540541	0.564516	0.473684	0.72	0.571429	0.180734
Fold1.Rep2	0.321395	174	1	0.263895	0.455135	0.390356	0.72	0.432432	0.567568	0.548387	0.461538	0.72	0.5625	0.154793
Fold1.Rep2	0.316676	178	1	0.263895	0.455135	0.390356	0.72	0.405405	0.594595	0.532258	0.45	0.72	0.553846	0.128572
Fold1.Rep2	0.314903	185	1	0.263895	0.455135	0.390356	0.76	0.405405	0.594595	0.548387	0.463415	0.76	0.575758	0.171443
Fold1.Rep2	0.313336	196	1	0.263895	0.455135	0.390356	0.76	0.378378	0.621622	0.532258	0.452381	0.76	0.567164	0.145211
Fold1.Rep2	0.30941	199	1	0.263895	0.455135	0.390356	0.76	0.351351	0.648649	0.516129	0.44186	0.76	0.558824	0.118483
Fold1.Rep2	0.306313	203	1	0.263895	0.455135	0.390356	0.76	0.324324	0.675676	0.5	0.431818	0.76	0.550725	0.09113
Fold1.Rep2	0.302427	204	1	0.263895	0.455135	0.390356	0.8	0.324324	0.675676	0.516129	0.444444	0.8	0.571429	0.136709
Fold1.Rep2	0.295813	218	1	0.263895	0.455135	0.390356	0.84	0.324324	0.675676	0.532258	0.456522	0.84	0.591549	0.184219
Fold1.Rep2	0.286952	233	1	0.263895	0.455135	0.390356	0.88	0.324324	0.675676	0.548387	0.468085	0.88	0.611111	0.234043
Fold1.Rep2	0.285146	234	1	0.263895	0.455135	0.390356	0.88	0.297297	0.702703	0.532258	0.458333	0.88	0.60274	0.208012
Fold1.Rep2	0.284562	236	1	0.263895	0.455135	0.390356	0.88	0.27027	0.72973	0.516129	0.44898	0.88	0.594595	0.181082
Fold1.Rep2	0.277889	243	1	0.263895	0.455135	0.390356	0.88	0.243243	0.756757	0.5	0.44	0.88	0.586667	0.153024
Fold1.Rep2	0.273682	245	1	0.263895	0.455135	0.390356	0.88	0.216216	0.783784	0.483871	0.431373	0.88	0.578947	0.123549
Fold1.Rep2	0.268178	260	1	0.263895	0.455135	0.390356	0.88	0.189189	0.810811	0.467742	0.423077	0.88	0.571429	0.09228
Fold1.Rep2	0.234075	262	1	0.263895	0.455135	0.390356	0.88	0.162162	0.837838	0.451613	0.415094	0.88	0.564103	0.058713
Fold1.Rep2	0.216888	265	1	0.263895	0.455135	0.390356	0.92	0.162162	0.837838	0.467742	0.425926	0.92	0.582278	0.120227
Fold1.Rep2	0.210931	271	1	0.263895	0.455135	0.390356	0.92	0.135135	0.864865	0.451613	0.418182	0.92	0.575	0.0854612
Fold1.Rep2	0.210112	280	1	0.263895	0.455135	0.390356	0.92	0.108108	0.891892	0.435484	0.410714	0.92	0.567901	0.0466372
Fold1.Rep2	0.204657	284	1	0.263895	0.455135	0.390356	0.92	0.0810811	0.918919	0.419355	0.403509	0.92	0.560976	0.00194763
Fold1.Rep2	0.191714	286	1	0.263895	0.455135	0.390356	0.92	0.0540541	0.945946	0.403226	0.396552	0.92	0.554217	-0.0518079
Fold1.Rep2	0.191206	305	1	0.263895	0.455135	0.390356	0.92	0.027027	0.972973	0.387097	0.389831	0.92	0.547619	-0.121098
Fold1.Rep2	0.164919	306	1	0.263895	0.455135	0.390356	0.92	0	1	0.370968	0.383333	0.92	0.541176	-0.222111
Fold1.Rep2	0.143349	308	1	0.263895	0.455135	0.390356	0.96	0	1	0.387097	0.393443	0.96	0.55814	-0.155764
Fold1.Rep2	0.138695	309	1	0.263895	0.455135	0.390356	1	0	1	0.403226	0.403226	1	0.574713	0
Fold1.Rep2	0.778068	1	0	0.316474	0.620541	0.487175	0.04	1	0	0.612903	1	0.04	0.0769231	0.155764
Fold1.Rep2	0.721981	6	0	0.316474	0.620541	0.487175	0.04	0.972973	0.027027	0.596774	0.5	0.04	0.0740741	0.036018
Fold1.Rep2	0.701607	15	0	0.316474	0.620541	0.487175	0.08	0.972973	0.027027	0.612903	0.666667	0.08	0.142857	0.121098
Fold1.Rep2	0.699323	17	0	0.316474	0.620541	0.487175	0.08	0.945946	0.0540541	0.596774	0.5	0.08	0.137931	0.0518079
Fold1.Rep2	0.66745	19	0	0.316474	0.620541	0.487175	0.08	0.918919	0.0810811	0.580645	0.4	0.08	0.133333	-0.00194763
Fold1.Rep2	0.629709	23	0	0.316474	0.620541	0.487175	0.12	0.918919	0.0810811	0.596774	0.5	0.12	0.193548	0.0645746
Fold1.Rep2	0.621489	24	0	0.316474	0.620541	0.487175	0.12	0.891892	0.108108	0.580645	0.428571	0.12	0.1875	0.0184328
Fold1.Rep2	0.617753	25	0	0.316474	0.620541	0.487175	0.16	0.891892	0.108108	0.596774	0.5	0.16	0.242424	0.0759326
Fold1.Rep2	0.603378	27	0	0.316474	0.620541	0.487175	0.2	0.891892	0.108108	0.612903	0.555556	0.2	0.294118	0.127964
Fold1.Rep2	0.571245	32	0	0.316474	0.620541	0.487175	0.2	0.864865	0.135135	0.596774	0.5	0.2	0.285714	0.0865125
Fold1.Rep2	0.540951	33	0	0.316474	0.620541	0.487175	0.24	0.864865	0.135135	0.612903	0.545455	0.24	0.333333	0.134654
Fold1.Rep2	0.521514	36	0	0.316474	0.620541	0.487175	0.28	0.864865	0.135135	0.629032	0.583333	0.28	0.378378	0.17987
Fold1.Rep2	0.501972	39	0	0.316474	0.620541	0.487175	0.32	0.864865	0.135135	0.645161	0.615385	0.32	0.421053	0.222769
Fold1.Rep2	0.497107	41	0	0.316474	0.620541	0.487175	0.36	0.864865	0.135135	0.66129	0.642857	0.36	0.461538	0.26382
Fold1.Rep2	0.482143	43	0	0.316474	0.620541	0.487175	0.4	0.864865	0.135135	0.677419	0.666667	0.4	0.5	0.30339
Fold1.Rep2	0.480413	49	0	0.316474	0.620541	0.487175	0.44	0.864865	0.135135	0.693548	0.6875	0.44	0.536585	0.341774
Fold1.Rep2	0.46751	52	0	0.316474	0.620541	0.487175	0.48	0.864865	0.135135	0.709677	0.705882	0.48	0.571429	0.379218
Fold1.Rep2	0.462863	53	0	0.316474	0.620541	0.487175	0.48	0.837838	0.162162	0.693548	0.666667	0.48	0.55814	0.34349
Fold1.Rep2	0.461057	55	0	0.316474	0.620541	0.487175	0.48	0.810811	0.189189	0.677419	0.631579	0.48	0.545455	0.309436
Fold1.Rep2	0.457665	68	0	0.316474	0.620541	0.487175	0.48	0.783784	0.216216	0.66129	0.6	0.48	0.533333	0.276808
Fold1.Rep2	0.457471	69	0	0.316474	0.620541	0.487175	0.48	0.756757	0.243243	0.645161	0.571429	0.48	0.521739	0.245398
Fold1.Rep2	0.45158	88	0	0.316474	0.620541	0.487175	0.48	0.72973	0.27027	0.629032	0.545455	0.48	0.510638	0.215025
Fold1.Rep2	0.445262	97	0	0.316474	0.620541	0.487175	0.48	0.702703	0.297297	0.612903	0.521739	0.48	0.5	0.185532
Fold1.Rep2	0.429829	98	0	0.316474	0.620541	0.487175	0.52	0.702703	0.297297	0.629032	0.541667	0.52	0.530612	0.224284
Fold1.Rep2	0.417718	101	0	0.316474	0.620541	0.487175	0.56	0.702703	0.297297	0.645161	0.56	0.56	0.56	0.262703
Fold1.Rep2	0.417625	103	0	0.316474	0.620541	0.487175	0.6	0.702703	0.297297	0.66129	0.576923	0.6	0.588235	0.300919
Fold1.Rep2	0.408173	104	0	0.316474	0.620541	0.487175	0.64	0.702703	0.297297	0.677419	0.592593	0.64	0.615385	0.339057
Fold1.Rep2	0.403976	107	0	0.316474	0.620541	0.487175	0.64	0.675676	0.324324	0.66129	0.571429	0.64	0.603774	0.311167
Fold1.Rep2	0.39383	116	0	0.316474	0.620541	0.487175	0.64	0.648649	0.351351	0.645161	0.551724	0.64	0.592593	0.283782
Fold1.Rep2	0.392322	117	0	0.316474	0.620541	0.487175	0.64	0.621622	0.378378	0.629032	0.533333	0.64	0.581818	0.256808
Fold1.Rep2	0.385996	120	0	0.316474	0.620541	0.487175	0.64	0.594595	0.405405	0.612903	0.516129	0.64	0.571429	0.230159
Fold1.Rep2	0.385321	142	0	0.316474	0.620541	0.487175	0.64	0.567568	0.432432	0.596774	0.5	0.64	0.561404	0.203749
Fold1.Rep2	0.365411	144	0	0.316474	0.620541	0.487175	0.64	0.540541	0.459459	0.580645	0.484848	0.64	0.551724	0.177496
Fold1.Rep2	0.35189	146	0	0.316474	0.620541	0.487175	0.68	0.540541	0.459459	0.596774	0.5	0.68	0.576271	0.217391
Fold1.Rep2	0.350615	151	0	0.316474	0.620541	0.487175	0.68	0.513514	0.486486	0.580645	0.485714	0.68	0.566667	0.191455
Fold1.Rep2	0.341333	153	0	0.316474	0.620541	0.487175	0.72	0.513514	0.486486	0.596774	0.5	0.72	0.590164	0.232137
Fold1.Rep2	0.337956	155	0	0.316474	0.620541	0.487175	0.72	0.486486	0.513514	0.580645	0.486486	0.72	0.580645	0.206486
Fold1.Rep2	0.331774	165	0	0.316474	0.620541	0.487175	0.72	0.459459	0.540541	0.564516	0.473684	0.72	0.571429	0.180734
Fold1.Rep2	0.321075	174	0	0.316474	0.620541	0.487175	0.72	0.432432	0.567568	0.548387	0.461538	0.72	0.5625	0.154793
Fold1.Rep2	0.317513	178	0	0.316474	0.620541	0.487175	0.72	0.405405	0.594595	0.532258	0.45	0.72	0.553846	0.128572
Fold1.Rep2	0.314857	185	0	0.316474	0.620541	0.487175	0.76	0.405405	0.594595	0.548387	0.463415	0.76	0.575758	0.171443
Fold1.Rep2	0.311678	196	0	0.316474	0.620541	0.487175	0.76	0.378378	0.621622	0.532258	0.452381	0.76	0.567164	0.145211
Fold1.Rep2	0.308175	199	0	0.316474	0.620541	0.487175	0.76	0.351351	0.648649	0.516129	0.44186	0.76	0.558824	0.118483
Fold1.Rep2	0.305129	203	0	0.316474	0.620541	0.487175	0.76	0.324324	0.675676	0.5	0.431818	0.76	0.550725	0.09113
Fold1.Rep2	0.300493	204	0	0.316474	0.620541	0.487175	0.8	0.324324	0.675676	0.516129	0.444444	0.8	0.571429	0.136709
Fold1.Rep2	0.299629	218	0	0.316474	0.620541	0.487175	0.84	0.324324	0.675676	0.532258	0.456522	0.84	0.591549	0.184219
Fold1.Rep2	0.293927	233	0	0.316474	0.620541	0.487175	0.84	0.297297	0.702703	0.516129	0.446809	0.84	0.583333	0.157267
Fold1.Rep2	0.287576	234	0	0.316474	0.620541	0.487175	0.88	0.297297	0.702703	0.532258	0.458333	0.88	0.60274	0.208012
Fold1.Rep2	0.287087	236	0	0.316474	0.620541	0.487175	0.88	0.27027	0.72973	0.516129	0.44898	0.88	0.594595	0.181082
Fold1.Rep2	0.278466	243	0	0.316474	0.620541	0.487175	0.88	0.243243	0.756757	0.5	0.44	0.88	0.586667	0.153024
Fold1.Rep2	0.278303	245	0	0.316474	0.620541	0.487175	0.88	0.216216	0.783784	0.483871	0.431373	0.88	0.578947	0.123549
Fold1.Rep2	0.268661	260	0	0.316474	0.620541	0.487175	0.88	0.189189	0.810811	0.467742	0.423077	0.88	0.571429	0.09228
Fold1.Rep2	0.238076	262	0	0.316474	0.620541	0.487175	0.88	0.162162	0.837838	0.451613	0.415094	0.88	0.564103	0.058713
Fold1.Rep2	0.222113	265	0	0.316474	0.620541	0.487175	0.92	0.162162	0.837838	0.467742	0.425926	0.92	0.582278	0.120227
Fold1.Rep2	0.218313	271	0	0.316474	0.620541	0.487175	0.92	0.135135	0.864865	0.451613	0.418182	0.92	0.575	0.0854612
Fold1.Rep2	0.212683	280	0	0.316474	0.620541	0.487175	0.92	0.108108	0.891892	0.435484	0.410714	0.92	0.567901	0.0466372
Fold1.Rep2	0.208603	284	0	0.316474	0.620541	0.487175	0.92	0.0810811	0.918919	0.419355	0.403509	0.92	0.560976	0.00194763
Fold1.Rep2	0.196397	286	0	0.316474	0.620541	0.487175	0.92	0.0540541	0.945946	0.403226	0.396552	0.92	0.554217	-0.0518079
Fold1.Rep2	0.193793	305	0	0.316474	0.620541	0.487175	0.92	0.027027	0.972973	0.387097	0.389831	0.92	0.547619	-0.121098
Fold1.Rep2	0.169735	306	0	0.316474	0.620541	0.487175	0.92	0	1	0.370968	0.383333	0.92	0.541176	-0.222111
Fold1.Rep2	0.147594	308	0	0.316474	0.620541	0.487175	0.96	0	1	0.387097	0.393443	0.96	0.55814	-0.155764
Fold1.Rep2	0.141752	309	0	0.316474	0.620541	0.487175	1	0	1	0.403226	0.403226	1	0.574713	0
Fold1.Rep2	0.772978	1	1	0.316474	0.455135	0.390356	0.04	1	0	0.612903	1	0.04	0.0769231	0.155764
Fold1.Rep2	0.720547	6	1	0.316474	0.455135	0.390356	0.04	0.972973	0.027027	0.596774	0.5	0.04	0.0740741	0.036018
Fold1.Rep2	0.695994	15	1	0.316474	0.455135	0.390356	0.08	0.972973	0.027027	0.612903	0.666667	0.08	0.142857	0.121098
Fold1.Rep2	0.692072	17	1	0.316474	0.455135	0.390356	0.08	0.945946	0.0540541	0.596774	0.5	0.08	0.137931	0.0518079
Fold1.Rep2	0.664014	19	1	0.316474	0.455135	0.390356	0.08	0.918919	0.0810811	0.580645	0.4	0.08	0.133333	-0.00194763
Fold1.Rep2	0.625	23	1	0.316474	0.455135	0.390356	0.12	0.918919	0.0810811	0.596774	0.5	0.12	0.193548	0.0645746
Fold1.Rep2	0.618567	24	1	0.316474	0.455135	0.390356	0.12	0.891892	0.108108	0.580645	0.428571	0.12	0.1875	0.0184328
Fold1.Rep2	0.615757	25	1	0.316474	0.455135	0.390356	0.16	0.891892	0.108108	0.596774	0.5	0.16	0.242424	0.0759326
Fold1.Rep2	0.602817	27	1	0.316474	0.455135	0.390356	0.2	0.891892	0.108108	0.612903	0.555556	0.2	0.294118	0.127964
Fold1.Rep2	0.566855	32	1	0.316474	0.455135	0.390356	0.2	0.864865	0.135135	0.596774	0.5	0.2	0.285714	0.0865125
Fold1.Rep2	0.541811	33	1	0.316474	0.455135	0.390356	0.24	0.864865	0.135135	0.612903	0.545455	0.24	0.333333	0.134654
Fold1.Rep2	0.514334	36	1	0.316474	0.455135	0.390356	0.28	0.864865	0.135135	0.629032	0.583333	0.28	0.378378	0.17987
Fold1.Rep2	0.497342	39	1	0.316474	0.455135	0.390356	0.32	0.864865	0.135135	0.645161	0.615385	0.32	0.421053	0.222769
Fold1.Rep2	0.496777	41	1	0.316474	0.455135	0.390356	0.36	0.864865	0.135135	0.66129	0.642857	0.36	0.461538	0.26382
Fold1.Rep2	0.48352	43	1	0.316474	0.455135	0.390356	0.4	0.864865	0.135135	0.677419	0.666667	0.4	0.5	0.30339
Fold1.Rep2	0.471932	49	1	0.316474	0.455135	0.390356	0.44	0.864865	0.135135	0.693548	0.6875	0.44	0.536585	0.341774
Fold1.Rep2	0.467702	52	1	0.316474	0.455135	0.390356	0.48	0.864865	0.135135	0.709677	0.705882	0.48	0.571429	0.379218
Fold1.Rep2	0.460928	53	1	0.316474	0.455135	0.390356	0.48	0.837838	0.162162	0.693548	0.666667	0.48	0.55814	0.34349
Fold1.Rep2	0.45961	55	1	0.316474	0.455135	0.390356	0.48	0.810811	0.189189	0.677419	0.631579	0.48	0.545455	0.309436
Fold1.Rep2	0.459601	68	1	0.316474	0.455135	0.390356	0.48	0.783784	0.216216	0.66129	0.6	0.48	0.533333	0.276808
Fold1.Rep2	0.457482	69	1	0.316474	0.455135	0.390356	0.48	0.756757	0.243243	0.645161	0.571429	0.48	0.521739	0.245398
Fold1.Rep2	0.454213	88	1	0.316474	0.455135	0.390356	0.48	0.72973	0.27027	0.629032	0.545455	0.48	0.510638	0.215025
Fold1.Rep2	0.444175	97	1	0.316474	0.455135	0.390356	0.48	0.702703	0.297297	0.612903	0.521739	0.48	0.5	0.185532
Fold1.Rep2	0.429577	98	1	0.316474	0.455135	0.390356	0.52	0.702703	0.297297	0.629032	0.541667	0.52	0.530612	0.224284
Fold1.Rep2	0.420569	101	1	0.316474	0.455135	0.390356	0.56	0.702703	0.297297	0.645161	0.56	0.56	0.56	0.262703
Fold1.Rep2	0.413509	103	1	0.316474	0.455135	0.390356	0.6	0.702703	0.297297	0.66129	0.576923	0.6	0.588235	0.300919
Fold1.Rep2	0.410781	104	1	0.316474	0.455135	0.390356	0.64	0.702703	0.297297	0.677419	0.592593	0.64	0.615385	0.339057
Fold1.Rep2	0.405069	107	1	0.316474	0.455135	0.390356	0.64	0.675676	0.324324	0.66129	0.571429	0.64	0.603774	0.311167
Fold1.Rep2	0.398949	116	1	0.316474	0.455135	0.390356	0.64	0.648649	0.351351	0.645161	0.551724	0.64	0.592593	0.283782
Fold1.Rep2	0.38824	117	1	0.316474	0.455135	0.390356	0.64	0.621622	0.378378	0.629032	0.533333	0.64	0.581818	0.256808
Fold1.Rep2	0.383235	120	1	0.316474	0.455135	0.390356	0.64	0.594595	0.405405	0.612903	0.516129	0.64	0.571429	0.230159
Fold1.Rep2	0.382993	142	1	0.316474	0.455135	0.390356	0.64	0.567568	0.432432	0.596774	0.5	0.64	0.561404	0.203749
Fold1.Rep2	0.362423	144	1	0.316474	0.455135	0.390356	0.64	0.540541	0.459459	0.580645	0.484848	0.64	0.551724	0.177496
Fold1.Rep2	0.357574	146	1	0.316474	0.455135	0.390356	0.68	0.540541	0.459459	0.596774	0.5	0.68	0.576271	0.217391
Fold1.Rep2	0.346606	151	1	0.316474	0.455135	0.390356	0.68	0.513514	0.486486	0.580645	0.485714	0.68	0.566667	0.191455
Fold1.Rep2	0.341955	153	1	0.316474	0.455135	0.390356	0.72	0.513514	0.486486	0.596774	0.5	0.72	0.590164	0.232137
Fold1.Rep2	0.341337	155	1	0.316474	0.455135	0.390356	0.72	0.486486	0.513514	0.580645	0.486486	0.72	0.580645	0.206486
Fold1.Rep2	0.328177	165	1	0.316474	0.455135	0.390356	0.72	0.459459	0.540541	0.564516	0.473684	0.72	0.571429	0.180734
Fold1.Rep2	0.320839	174	1	0.316474	0.455135	0.390356	0.72	0.432432	0.567568	0.548387	0.461538	0.72	0.5625	0.154793
Fold1.Rep2	0.318315	178	1	0.316474	0.455135	0.390356	0.72	0.405405	0.594595	0.532258	0.45	0.72	0.553846	0.128572
Fold1.Rep2	0.314753	185	1	0.316474	0.455135	0.390356	0.76	0.405405	0.594595	0.548387	0.463415	0.76	0.575758	0.171443
Fold1.Rep2	0.310226	196	1	0.316474	0.455135	0.390356	0.76	0.378378	0.621622	0.532258	0.452381	0.76	0.567164	0.145211
Fold1.Rep2	0.309974	199	1	0.316474	0.455135	0.390356	0.76	0.351351	0.648649	0.516129	0.44186	0.76	0.558824	0.118483
Fold1.Rep2	0.303066	203	1	0.316474	0.455135	0.390356	0.8	0.351351	0.648649	0.532258	0.454545	0.8	0.57971	0.163567
Fold1.Rep2	0.30203	204	1	0.316474	0.455135	0.390356	0.8	0.324324	0.675676	0.516129	0.444444	0.8	0.571429	0.136709
Fold1.Rep2	0.301413	218	1	0.316474	0.455135	0.390356	0.8	0.297297	0.702703	0.5	0.434783	0.8	0.56338	0.109077
Fold1.Rep2	0.298726	233	1	0.316474	0.455135	0.390356	0.84	0.297297	0.702703	0.516129	0.446809	0.84	0.583333	0.157267
Fold1.Rep2	0.289589	234	1	0.316474	0.455135	0.390356	0.84	0.27027	0.72973	0.5	0.4375	0.84	0.575342	0.129373
Fold1.Rep2	0.288247	236	1	0.316474	0.455135	0.390356	0.88	0.27027	0.72973	0.516129	0.44898	0.88	0.594595	0.181082
Fold1.Rep2	0.283031	243	1	0.316474	0.455135	0.390356	0.88	0.243243	0.756757	0.5	0.44	0.88	0.586667	0.153024
Fold1.Rep2	0.278882	245	1	0.316474	0.455135	0.390356	0.88	0.216216	0.783784	0.483871	0.431373	0.88	0.578947	0.123549
Fold1.Rep2	0.269236	260	1	0.316474	0.455135	0.390356	0.88	0.189189	0.810811	0.467742	0.423077	0.88	0.571429	0.09228
Fold1.Rep2	0.241864	262	1	0.316474	0.455135	0.390356	0.88	0.162162	0.837838	0.451613	0.415094	0.88	0.564103	0.058713
Fold1.Rep2	0.22684	265	1	0.316474	0.455135	0.390356	0.92	0.162162	0.837838	0.467742	0.425926	0.92	0.582278	0.120227
Fold1.Rep2	0.225135	271	1	0.316474	0.455135	0.390356	0.92	0.135135	0.864865	0.451613	0.418182	0.92	0.575	0.0854612
Fold1.Rep2	0.215014	280	1	0.316474	0.455135	0.390356	0.92	0.108108	0.891892	0.435484	0.410714	0.92	0.567901	0.0466372
Fold1.Rep2	0.212248	284	1	0.316474	0.455135	0.390356	0.92	0.0810811	0.918919	0.419355	0.403509	0.92	0.560976	0.00194763
Fold1.Rep2	0.200722	286	1	0.316474	0.455135	0.390356	0.92	0.0540541	0.945946	0.403226	0.396552	0.92	0.554217	-0.0518079
Fold1.Rep2	0.196288	305	1	0.316474	0.455135	0.390356	0.92	0.027027	0.972973	0.387097	0.389831	0.92	0.547619	-0.121098
Fold1.Rep2	0.174352	306	1	0.316474	0.455135	0.390356	0.92	0	1	0.370968	0.383333	0.92	0.541176	-0.222111
Fold1.Rep2	0.151608	308	1	0.316474	0.455135	0.390356	0.96	0	1	0.387097	0.393443	0.96	0.55814	-0.155764
Fold1.Rep2	0.144654	309	1	0.316474	0.455135	0.390356	1	0	1	0.403226	0.403226	1	0.574713	0
Fold1.Rep2	0.768129	1	0	0.369053	0.622703	0.487331	0.04	1	0	0.612903	1	0.04	0.0769231	0.155764
Fold1.Rep2	0.719023	6	0	0.369053	0.622703	0.487331	0.04	0.972973	0.027027	0.596774	0.5	0.04	0.0740741	0.036018
Fold1.Rep2	0.690819	15	0	0.369053	0.622703	0.487331	0.08	0.972973	0.027027	0.612903	0.666667	0.08	0.142857	0.121098
Fold1.Rep2	0.68542	17	0	0.369053	0.622703	0.487331	0.08	0.945946	0.0540541	0.596774	0.5	0.08	0.137931	0.0518079
Fold1.Rep2	0.660923	19	0	0.369053	0.622703	0.487331	0.08	0.918919	0.0810811	0.580645	0.4	0.08	0.133333	-0.00194763
Fold1.Rep2	0.620705	23	0	0.369053	0.622703	0.487331	0.12	0.918919	0.0810811	0.596774	0.5	0.12	0.193548	0.0645746
Fold1.Rep2	0.615921	24	0	0.369053	0.622703	0.487331	0.12	0.891892	0.108108	0.580645	0.428571	0.12	0.1875	0.0184328
Fold1.Rep2	0.613953	25	0	0.369053	0.622703	0.487331	0.16	0.891892	0.108108	0.596774	0.5	0.16	0.242424	0.0759326
Fold1.Rep2	0.602044	27	0	0.369053	0.622703	0.487331	0.2	0.891892	0.108108	0.612903	0.555556	0.2	0.294118	0.127964
Fold1.Rep2	0.563011	32	0	0.369053	0.622703	0.487331	0.2	0.864865	0.135135	0.596774	0.5	0.2	0.285714	0.0865125
Fold1.Rep2	0.542475	33	0	0.369053	0.622703	0.487331	0.24	0.864865	0.135135	0.612903	0.545455	0.24	0.333333	0.134654
Fold1.Rep2	0.508109	36	0	0.369053	0.622703	0.487331	0.28	0.864865	0.135135	0.629032	0.583333	0.28	0.378378	0.17987
Fold1.Rep2	0.496574	39	0	0.369053	0.622703	0.487331	0.32	0.864865	0.135135	0.645161	0.615385	0.32	0.421053	0.222769
Fold1.Rep2	0.493274	41	0	0.369053	0.622703	0.487331	0.36	0.864865	0.135135	0.66129	0.642857	0.36	0.461538	0.26382
Fold1.Rep2	0.484617	43	0	0.369053	0.622703	0.487331	0.4	0.864865	0.135135	0.677419	0.666667	0.4	0.5	0.30339
Fold1.Rep2	0.467978	49	0	0.369053	0.622703	0.487331	0.44	0.864865	0.135135	0.693548	0.6875	0.44	0.536585	0.341774
Fold1.Rep2	0.464424	52	0	0.369053	0.622703	0.487331	0.48	0.864865	0.135135	0.709677	0.705882	0.48	0.571429	0.379218
Fold1.Rep2	0.461167	53	0	0.369053	0.622703	0.487331	0.48	0.837838	0.162162	0.693548	0.666667	0.48	0.55814	0.34349
Fold1.Rep2	0.459034	55	0	0.369053	0.622703	0.487331	0.48	0.810811	0.189189	0.677419	0.631579	0.48	0.545455	0.309436
Fold1.Rep2	0.458314	68	0	0.369053	0.622703	0.487331	0.48	0.783784	0.216216	0.66129	0.6	0.48	0.533333	0.276808
Fold1.Rep2	0.457434	69	0	0.369053	0.622703	0.487331	0.48	0.756757	0.243243	0.645161	0.571429	0.48	0.521739	0.245398
Fold1.Rep2	0.456636	88	0	0.369053	0.622703	0.487331	0.48	0.72973	0.27027	0.629032	0.545455	0.48	0.510638	0.215025
Fold1.Rep2	0.443084	97	0	0.369053	0.622703	0.487331	0.48	0.702703	0.297297	0.612903	0.521739	0.48	0.5	0.185532
Fold1.Rep2	0.429278	98	0	0.369053	0.622703	0.487331	0.52	0.702703	0.297297	0.629032	0.541667	0.52	0.530612	0.224284
Fold1.Rep2	0.423027	101	0	0.369053	0.622703	0.487331	0.56	0.702703	0.297297	0.645161	0.56	0.56	0.56	0.262703
Fold1.Rep2	0.413116	103	0	0.369053	0.622703	0.487331	0.6	0.702703	0.297297	0.66129	0.576923	0.6	0.588235	0.300919
Fold1.Rep2	0.409859	104	0	0.369053	0.622703	0.487331	0.64	0.702703	0.297297	0.677419	0.592593	0.64	0.615385	0.339057
Fold1.Rep2	0.405905	107	0	0.369053	0.622703	0.487331	0.64	0.675676	0.324324	0.66129	0.571429	0.64	0.603774	0.311167
Fold1.Rep2	0.403114	116	0	0.369053	0.622703	0.487331	0.64	0.648649	0.351351	0.645161	0.551724	0.64	0.592593	0.283782
Fold1.Rep2	0.384809	117	0	0.369053	0.622703	0.487331	0.64	0.621622	0.378378	0.629032	0.533333	0.64	0.581818	0.256808
Fold1.Rep2	0.381576	120	0	0.369053	0.622703	0.487331	0.64	0.594595	0.405405	0.612903	0.516129	0.64	0.571429	0.230159
Fold1.Rep2	0.380443	142	0	0.369053	0.622703	0.487331	0.64	0.567568	0.432432	0.596774	0.5	0.64	0.561404	0.203749
Fold1.Rep2	0.36248	144	0	0.369053	0.622703	0.487331	0.68	0.567568	0.432432	0.612903	0.515152	0.68	0.586207	0.243393
Fold1.Rep2	0.359683	146	0	0.369053	0.622703	0.487331	0.68	0.540541	0.459459	0.596774	0.5	0.68	0.576271	0.217391
Fold1.Rep2	0.344533	151	0	0.369053	0.622703	0.487331	0.68	0.513514	0.486486	0.580645	0.485714	0.68	0.566667	0.191455
Fold1.Rep2	0.343093	153	0	0.369053	0.622703	0.487331	0.68	0.486486	0.513514	0.564516	0.472222	0.68	0.557377	0.165505
Fold1.Rep2	0.342552	155	0	0.369053	0.622703	0.487331	0.72	0.486486	0.513514	0.580645	0.486486	0.72	0.580645	0.206486
Fold1.Rep2	0.325225	165	0	0.369053	0.622703	0.487331	0.72	0.459459	0.540541	0.564516	0.473684	0.72	0.571429	0.180734
Fold1.Rep2	0.320686	174	0	0.369053	0.622703	0.487331	0.72	0.432432	0.567568	0.548387	0.461538	0.72	0.5625	0.154793
Fold1.Rep2	0.319085	178	0	0.369053	0.622703	0.487331	0.72	0.405405	0.594595	0.532258	0.45	0.72	0.553846	0.128572
Fold1.Rep2	0.314606	185	0	0.369053	0.622703	0.487331	0.76	0.405405	0.594595	0.548387	0.463415	0.76	0.575758	0.171443
Fold1.Rep2	0.311694	196	0	0.369053	0.622703	0.487331	0.76	0.378378	0.621622	0.532258	0.452381	0.76	0.567164	0.145211
Fold1.Rep2	0.309396	199	0	0.369053	0.622703	0.487331	0.76	0.351351	0.648649	0.516129	0.44186	0.76	0.558824	0.118483
Fold1.Rep2	0.308981	203	0	0.369053	0.622703	0.487331	0.76	0.324324	0.675676	0.5	0.431818	0.76	0.550725	0.09113
Fold1.Rep2	0.306119	204	0	0.369053	0.622703	0.487331	0.8	0.324324	0.675676	0.516129	0.444444	0.8	0.571429	0.136709
Fold1.Rep2	0.298236	218	0	0.369053	0.622703	0.487331	0.8	0.297297	0.702703	0.5	0.434783	0.8	0.56338	0.109077
Fold1.Rep2	0.297137	233	0	0.369053	0.622703	0.487331	0.84	0.297297	0.702703	0.516129	0.446809	0.84	0.583333	0.157267
Fold1.Rep2	0.292033	234	0	0.369053	0.622703	0.487331	0.84	0.27027	0.72973	0.5	0.4375	0.84	0.575342	0.129373
Fold1.Rep2	0.288955	236	0	0.369053	0.622703	0.487331	0.88	0.27027	0.72973	0.516129	0.44898	0.88	0.594595	0.181082
Fold1.Rep2	0.287334	243	0	0.369053	0.622703	0.487331	0.88	0.243243	0.756757	0.5	0.44	0.88	0.586667	0.153024
Fold1.Rep2	0.279593	245	0	0.369053	0.622703	0.487331	0.88	0.216216	0.783784	0.483871	0.431373	0.88	0.578947	0.123549
Fold1.Rep2	0.269887	260	0	0.369053	0.622703	0.487331	0.88	0.189189	0.810811	0.467742	0.423077	0.88	0.571429	0.09228
Fold1.Rep2	0.245409	262	0	0.369053	0.622703	0.487331	0.88	0.162162	0.837838	0.451613	0.415094	0.88	0.564103	0.058713
Fold1.Rep2	0.231344	265	0	0.369053	0.622703	0.487331	0.88	0.135135	0.864865	0.435484	0.407407	0.88	0.556962	0.022147
Fold1.Rep2	0.231059	271	0	0.369053	0.622703	0.487331	0.92	0.135135	0.864865	0.451613	0.418182	0.92	0.575	0.0854612
Fold1.Rep2	0.217113	280	0	0.369053	0.622703	0.487331	0.92	0.108108	0.891892	0.435484	0.410714	0.92	0.567901	0.0466372
Fold1.Rep2	0.215573	284	0	0.369053	0.622703	0.487331	0.92	0.0810811	0.918919	0.419355	0.403509	0.92	0.560976	0.00194763
Fold1.Rep2	0.20467	286	0	0.369053	0.622703	0.487331	0.92	0.0540541	0.945946	0.403226	0.396552	0.92	0.554217	-0.0518079
Fold1.Rep2	0.198674	305	0	0.369053	0.622703	0.487331	0.92	0.027027	0.972973	0.387097	0.389831	0.92	0.547619	-0.121098
Fold1.Rep2	0.178729	306	0	0.369053	0.622703	0.487331	0.92	0	1	0.370968	0.383333	0.92	0.541176	-0.222111
Fold1.Rep2	0.15536	308	0	0.369053	0.622703	0.487331	0.96	0	1	0.387097	0.393443	0.96	0.55814	-0.155764
Fold1.Rep2	0.147387	309	0	0.369053	0.622703	0.487331	1	0	1	0.403226	0.403226	1	0.574713	0
Fold1.Rep2	0.763451	1	1	0.369053	0.455135	0.390356	0.04	1	0	0.612903	1	0.04	0.0769231	0.155764
Fold1.Rep2	0.717451	6	1	0.369053	0.455135	0.390356	0.04	0.972973	0.027027	0.596774	0.5	0.04	0.0740741	0.036018
Fold1.Rep2	0.685941	15	1	0.369053	0.455135	0.390356	0.08	0.972973	0.027027	0.612903	0.666667	0.08	0.142857	0.121098
Fold1.Rep2	0.679175	17	1	0.369053	0.455135	0.390356	0.08	0.945946	0.0540541	0.596774	0.5	0.08	0.137931	0.0518079
Fold1.Rep2	0.658055	19	1	0.369053	0.455135	0.390356	0.08	0.918919	0.0810811	0.580645	0.4	0.08	0.133333	-0.00194763
Fold1.Rep2	0.616694	23	1	0.369053	0.455135	0.390356	0.12	0.918919	0.0810811	0.596774	0.5	0.12	0.193548	0.0645746
Fold1.Rep2	0.613455	24	1	0.369053	0.455135	0.390356	0.12	0.891892	0.108108	0.580645	0.428571	0.12	0.1875	0.0184328
Fold1.Rep2	0.612267	25	1	0.369053	0.455135	0.390356	0.16	0.891892	0.108108	0.596774	0.5	0.16	0.242424	0.0759326
Fold1.Rep2	0.601152	27	1	0.369053	0.455135	0.390356	0.2	0.891892	0.108108	0.612903	0.555556	0.2	0.294118	0.127964
Fold1.Rep2	0.559529	32	1	0.369053	0.455135	0.390356	0.2	0.864865	0.135135	0.596774	0.5	0.2	0.285714	0.0865125
Fold1.Rep2	0.54301	33	1	0.369053	0.455135	0.390356	0.24	0.864865	0.135135	0.612903	0.545455	0.24	0.333333	0.134654
Fold1.Rep2	0.50251	36	1	0.369053	0.455135	0.390356	0.28	0.864865	0.135135	0.629032	0.583333	0.28	0.378378	0.17987
Fold1.Rep2	0.496442	39	1	0.369053	0.455135	0.390356	0.32	0.864865	0.135135	0.645161	0.615385	0.32	0.421053	0.222769
Fold1.Rep2	0.489576	41	1	0.369053	0.455135	0.390356	0.36	0.864865	0.135135	0.66129	0.642857	0.36	0.461538	0.26382
Fold1.Rep2	0.485527	43	1	0.369053	0.455135	0.390356	0.4	0.864865	0.135135	0.677419	0.666667	0.4	0.5	0.30339
Fold1.Rep2	0.468296	49	1	0.369053	0.455135	0.390356	0.44	0.864865	0.135135	0.693548	0.6875	0.44	0.536585	0.341774
Fold1.Rep2	0.462495	52	1	0.369053	0.455135	0.390356	0.44	0.837838	0.162162	0.677419	0.647059	0.44	0.52381	0.305514
Fold1.Rep2	0.458902	53	1	0.369053	0.455135	0.390356	0.44	0.810811	0.189189	0.66129	0.611111	0.44	0.511628	0.271053
Fold1.Rep2	0.457579	55	1	0.369053	0.455135	0.390356	0.48	0.810811	0.189189	0.677419	0.631579	0.48	0.545455	0.309436
Fold1.Rep2	0.457347	68	1	0.369053	0.455135	0.390356	0.48	0.783784	0.216216	0.66129	0.6	0.48	0.533333	0.276808
Fold1.Rep2	0.457192	69	1	0.369053	0.455135	0.390356	0.48	0.756757	0.243243	0.645161	0.571429	0.48	0.521739	0.245398
Fold1.Rep2	0.457129	88	1	0.369053	0.455135	0.390356	0.48	0.72973	0.27027	0.629032	0.545455	0.48	0.510638	0.215025
Fold1.Rep2	0.442003	97	1	0.369053	0.455135	0.390356	0.48	0.702703	0.297297	0.612903	0.521739	0.48	0.5	0.185532
Fold1.Rep2	0.428953	98	1	0.369053	0.455135	0.390356	0.52	0.702703	0.297297	0.629032	0.541667	0.52	0.530612	0.224284
Fold1.Rep2	0.425223	101	1	0.369053	0.455135	0.390356	0.56	0.702703	0.297297	0.645161	0.56	0.56	0.56	0.262703
Fold1.Rep2	0.415258	103	1	0.369053	0.455135	0.390356	0.6	0.702703	0.297297	0.66129	0.576923	0.6	0.588235	0.300919
Fold1.Rep2	0.406678	104	1	0.369053	0.455135	0.390356	0.6	0.675676	0.324324	0.645161	0.555556	0.6	0.576923	0.272743
Fold1.Rep2	0.406589	107	1	0.369053	0.455135	0.390356	0.6	0.648649	0.351351	0.629032	0.535714	0.6	0.566038	0.245097
Fold1.Rep2	0.40653	116	1	0.369053	0.455135	0.390356	0.64	0.648649	0.351351	0.645161	0.551724	0.64	0.592593	0.283782
Fold1.Rep2	0.381799	117	1	0.369053	0.455135	0.390356	0.64	0.621622	0.378378	0.629032	0.533333	0.64	0.581818	0.256808
Fold1.Rep2	0.380183	120	1	0.369053	0.455135	0.390356	0.64	0.594595	0.405405	0.612903	0.516129	0.64	0.571429	0.230159
Fold1.Rep2	0.378192	142	1	0.369053	0.455135	0.390356	0.64	0.567568	0.432432	0.596774	0.5	0.64	0.561404	0.203749
Fold1.Rep2	0.366877	144	1	0.369053	0.455135	0.390356	0.68	0.567568	0.432432	0.612903	0.515152	0.68	0.586207	0.243393
Fold1.Rep2	0.357131	146	1	0.369053	0.455135	0.390356	0.68	0.540541	0.459459	0.596774	0.5	0.68	0.576271	0.217391
Fold1.Rep2	0.347581	151	1	0.369053	0.455135	0.390356	0.68	0.513514	0.486486	0.580645	0.485714	0.68	0.566667	0.191455
Fold1.Rep2	0.343139	153	1	0.369053	0.455135	0.390356	0.72	0.513514	0.486486	0.596774	0.5	0.72	0.590164	0.232137
Fold1.Rep2	0.339924	155	1	0.369053	0.455135	0.390356	0.72	0.486486	0.513514	0.580645	0.486486	0.72	0.580645	0.206486
Fold1.Rep2	0.322691	165	1	0.369053	0.455135	0.390356	0.72	0.459459	0.540541	0.564516	0.473684	0.72	0.571429	0.180734
Fold1.Rep2	0.320587	174	1	0.369053	0.455135	0.390356	0.72	0.432432	0.567568	0.548387	0.461538	0.72	0.5625	0.154793
Fold1.Rep2	0.319834	178	1	0.369053	0.455135	0.390356	0.72	0.405405	0.594595	0.532258	0.45	0.72	0.553846	0.128572
Fold1.Rep2	0.316258	185	1	0.369053	0.455135	0.390356	0.72	0.378378	0.621622	0.516129	0.439024	0.72	0.545455	0.101969
Fold1.Rep2	0.314441	196	1	0.369053	0.455135	0.390356	0.76	0.378378	0.621622	0.532258	0.452381	0.76	0.567164	0.145211
Fold1.Rep2	0.313351	199	1	0.369053	0.455135	0.390356	0.76	0.351351	0.648649	0.516129	0.44186	0.76	0.558824	0.118483
Fold1.Rep2	0.308916	203	1	0.369053	0.455135	0.390356	0.8	0.351351	0.648649	0.532258	0.454545	0.8	0.57971	0.163567
Fold1.Rep2	0.307879	204	1	0.369053	0.455135	0.390356	0.8	0.324324	0.675676	0.516129	0.444444	0.8	0.571429	0.136709
Fold1.Rep2	0.295678	218	1	0.369053	0.455135	0.390356	0.84	0.324324	0.675676	0.532258	0.456522	0.84	0.591549	0.184219
Fold1.Rep2	0.295416	233	1	0.369053	0.455135	0.390356	0.84	0.297297	0.702703	0.516129	0.446809	0.84	0.583333	0.157267
Fold1.Rep2	0.29442	234	1	0.369053	0.455135	0.390356	0.84	0.27027	0.72973	0.5	0.4375	0.84	0.575342	0.129373
Fold1.Rep2	0.291443	236	1	0.369053	0.455135	0.390356	0.84	0.243243	0.756757	0.483871	0.428571	0.84	0.567568	0.100311
Fold1.Rep2	0.28968	243	1	0.369053	0.455135	0.390356	0.88	0.243243	0.756757	0.5	0.44	0.88	0.586667	0.153024
Fold1.Rep2	0.280375	245	1	0.369053	0.455135	0.390356	0.88	0.216216	0.783784	0.483871	0.431373	0.88	0.578947	0.123549
Fold1.Rep2	0.270579	260	1	0.369053	0.455135	0.390356	0.88	0.189189	0.810811	0.467742	0.423077	0.88	0.571429	0.09228
Fold1.Rep2	0.248779	262	1	0.369053	0.455135	0.390356	0.88	0.162162	0.837838	0.451613	0.415094	0.88	0.564103	0.058713
Fold1.Rep2	0.237145	265	1	0.369053	0.455135	0.390356	0.88	0.135135	0.864865	0.435484	0.407407	0.88	0.556962	0.022147
Fold1.Rep2	0.234949	271	1	0.369053	0.455135	0.390356	0.92	0.135135	0.864865	0.451613	0.418182	0.92	0.575	0.0854612
Fold1.Rep2	0.219066	280	1	0.369053	0.455135	0.390356	0.92	0.108108	0.891892	0.435484	0.410714	0.92	0.567901	0.0466372
Fold1.Rep2	0.218684	284	1	0.369053	0.455135	0.390356	0.92	0.0810811	0.918919	0.419355	0.403509	0.92	0.560976	0.00194763
Fold1.Rep2	0.208367	286	1	0.369053	0.455135	0.390356	0.92	0.0540541	0.945946	0.403226	0.396552	0.92	0.554217	-0.0518079
Fold1.Rep2	0.200979	305	1	0.369053	0.455135	0.390356	0.92	0.027027	0.972973	0.387097	0.389831	0.92	0.547619	-0.121098
Fold1.Rep2	0.182943	306	1	0.369053	0.455135	0.390356	0.92	0	1	0.370968	0.383333	0.92	0.541176	-0.222111
Fold1.Rep2	0.158941	308	1	0.369053	0.455135	0.390356	0.96	0	1	0.387097	0.393443	0.96	0.55814	-0.155764
Fold1.Rep2	0.150007	309	1	0.369053	0.455135	0.390356	1	0	1	0.403226	0.403226	1	0.574713	0
Fold1.Rep2	0.758909	1	0	0.421632	0.629189	0.493538	0.04	1	0	0.612903	1	0.04	0.0769231	0.155764
Fold1.Rep2	0.715843	6	0	0.421632	0.629189	0.493538	0.04	0.972973	0.027027	0.596774	0.5	0.04	0.0740741	0.036018
Fold1.Rep2	0.681295	15	0	0.421632	0.629189	0.493538	0.08	0.972973	0.027027	0.612903	0.666667	0.08	0.142857	0.121098
Fold1.Rep2	0.67325	17	0	0.421632	0.629189	0.493538	0.08	0.945946	0.0540541	0.596774	0.5	0.08	0.137931	0.0518079
Fold1.Rep2	0.655358	19	0	0.421632	0.629189	0.493538	0.08	0.918919	0.0810811	0.580645	0.4	0.08	0.133333	-0.00194763
Fold1.Rep2	0.612906	23	0	0.421632	0.629189	0.493538	0.12	0.918919	0.0810811	0.596774	0.5	0.12	0.193548	0.0645746
Fold1.Rep2	0.611129	24	0	0.421632	0.629189	0.493538	0.12	0.891892	0.108108	0.580645	0.428571	0.12	0.1875	0.0184328
Fold1.Rep2	0.61067	25	0	0.421632	0.629189	0.493538	0.16	0.891892	0.108108	0.596774	0.5	0.16	0.242424	0.0759326
Fold1.Rep2	0.600177	27	0	0.421632	0.629189	0.493538	0.2	0.891892	0.108108	0.612903	0.555556	0.2	0.294118	0.127964
Fold1.Rep2	0.556326	32	0	0.421632	0.629189	0.493538	0.2	0.864865	0.135135	0.596774	0.5	0.2	0.285714	0.0865125
Fold1.Rep2	0.543443	33	0	0.421632	0.629189	0.493538	0.24	0.864865	0.135135	0.612903	0.545455	0.24	0.333333	0.134654
Fold1.Rep2	0.497392	36	0	0.421632	0.629189	0.493538	0.28	0.864865	0.135135	0.629032	0.583333	0.28	0.378378	0.17987
Fold1.Rep2	0.496359	39	0	0.421632	0.629189	0.493538	0.32	0.864865	0.135135	0.645161	0.615385	0.32	0.421053	0.222769
Fold1.Rep2	0.486293	41	0	0.421632	0.629189	0.493538	0.36	0.864865	0.135135	0.66129	0.642857	0.36	0.461538	0.26382
Fold1.Rep2	0.486165	43	0	0.421632	0.629189	0.493538	0.4	0.864865	0.135135	0.677419	0.666667	0.4	0.5	0.30339
Fold1.Rep2	0.468639	49	0	0.421632	0.629189	0.493538	0.44	0.864865	0.135135	0.693548	0.6875	0.44	0.536585	0.341774
Fold1.Rep2	0.463642	52	0	0.421632	0.629189	0.493538	0.44	0.837838	0.162162	0.677419	0.647059	0.44	0.52381	0.305514
Fold1.Rep2	0.461038	53	0	0.421632	0.629189	0.493538	0.44	0.810811	0.189189	0.66129	0.611111	0.44	0.511628	0.271053
Fold1.Rep2	0.457231	55	0	0.421632	0.629189	0.493538	0.44	0.783784	0.216216	0.645161	0.578947	0.44	0.5	0.238116
Fold1.Rep2	0.456031	68	0	0.421632	0.629189	0.493538	0.44	0.756757	0.243243	0.629032	0.55	0.44	0.488889	0.206472
Fold1.Rep2	0.455399	69	0	0.421632	0.629189	0.493538	0.44	0.72973	0.27027	0.612903	0.52381	0.44	0.478261	0.175925
Fold1.Rep2	0.451258	88	0	0.421632	0.629189	0.493538	0.48	0.72973	0.27027	0.629032	0.545455	0.48	0.510638	0.215025
Fold1.Rep2	0.440934	97	0	0.421632	0.629189	0.493538	0.48	0.702703	0.297297	0.612903	0.521739	0.48	0.5	0.185532
Fold1.Rep2	0.428611	98	0	0.421632	0.629189	0.493538	0.52	0.702703	0.297297	0.629032	0.541667	0.52	0.530612	0.224284
Fold1.Rep2	0.427216	101	0	0.421632	0.629189	0.493538	0.56	0.702703	0.297297	0.645161	0.56	0.56	0.56	0.262703
Fold1.Rep2	0.417245	103	0	0.421632	0.629189	0.493538	0.6	0.702703	0.297297	0.66129	0.576923	0.6	0.588235	0.300919
Fold1.Rep2	0.40979	104	0	0.421632	0.629189	0.493538	0.6	0.675676	0.324324	0.645161	0.555556	0.6	0.576923	0.272743
Fold1.Rep2	0.407164	107	0	0.421632	0.629189	0.493538	0.6	0.648649	0.351351	0.629032	0.535714	0.6	0.566038	0.245097
Fold1.Rep2	0.403454	116	0	0.421632	0.629189	0.493538	0.64	0.648649	0.351351	0.645161	0.551724	0.64	0.592593	0.283782
Fold1.Rep2	0.379109	117	0	0.421632	0.629189	0.493538	0.64	0.621622	0.378378	0.629032	0.533333	0.64	0.581818	0.256808
Fold1.Rep2	0.378987	120	0	0.421632	0.629189	0.493538	0.64	0.594595	0.405405	0.612903	0.516129	0.64	0.571429	0.230159
Fold1.Rep2	0.37617	142	0	0.421632	0.629189	0.493538	0.64	0.567568	0.432432	0.596774	0.5	0.64	0.561404	0.203749
Fold1.Rep2	0.370884	144	0	0.421632	0.629189	0.493538	0.68	0.567568	0.432432	0.612903	0.515152	0.68	0.586207	0.243393
Fold1.Rep2	0.354734	146	0	0.421632	0.629189	0.493538	0.68	0.540541	0.459459	0.596774	0.5	0.68	0.576271	0.217391
Fold1.Rep2	0.350503	151	0	0.421632	0.629189	0.493538	0.68	0.513514	0.486486	0.580645	0.485714	0.68	0.566667	0.191455
Fold1.Rep2	0.343718	153	0	0.421632	0.629189	0.493538	0.72	0.513514	0.486486	0.596774	0.5	0.72	0.590164	0.232137
Fold1.Rep2	0.337025	155	0	0.421632	0.629189	0.493538	0.72	0.486486	0.513514	0.580645	0.486486	0.72	0.580645	0.206486
Fold1.Rep2	0.322719	165	0	0.421632	0.629189	0.493538	0.72	0.459459	0.540541	0.564516	0.473684	0.72	0.571429	0.180734
Fold1.Rep2	0.320566	174	0	0.421632	0.629189	0.493538	0.72	0.432432	0.567568	0.548387	0.461538	0.72	0.5625	0.154793
Fold1.Rep2	0.32053	178	0	0.421632	0.629189	0.493538	0.72	0.405405	0.594595	0.532258	0.45	0.72	0.553846	0.128572
Fold1.Rep2	0.320476	185	0	0.421632	0.629189	0.493538	0.72	0.378378	0.621622	0.516129	0.439024	0.72	0.545455	0.101969
Fold1.Rep2	0.314953	196	0	0.421632	0.629189	0.493538	0.72	0.351351	0.648649	0.5	0.428571	0.72	0.537313	0.0748744
Fold1.Rep2	0.314266	199	0	0.421632	0.629189	0.493538	0.76	0.351351	0.648649	0.516129	0.44186	0.76	0.558824	0.118483
Fold1.Rep2	0.311512	203	0	0.421632	0.629189	0.493538	0.8	0.351351	0.648649	0.532258	0.454545	0.8	0.57971	0.163567
Fold1.Rep2	0.30689	204	0	0.421632	0.629189	0.493538	0.8	0.324324	0.675676	0.516129	0.444444	0.8	0.571429	0.136709
Fold1.Rep2	0.296753	218	0	0.421632	0.629189	0.493538	0.8	0.297297	0.702703	0.5	0.434783	0.8	0.56338	0.109077
Fold1.Rep2	0.295391	233	0	0.421632	0.629189	0.493538	0.8	0.27027	0.72973	0.483871	0.425532	0.8	0.555556	0.0804911
Fold1.Rep2	0.294324	234	0	0.421632	0.629189	0.493538	0.84	0.27027	0.72973	0.5	0.4375	0.84	0.575342	0.129373
Fold1.Rep2	0.292873	236	0	0.421632	0.629189	0.493538	0.84	0.243243	0.756757	0.483871	0.428571	0.84	0.567568	0.100311
Fold1.Rep2	0.290417	243	0	0.421632	0.629189	0.493538	0.88	0.243243	0.756757	0.5	0.44	0.88	0.586667	0.153024
Fold1.Rep2	0.281206	245	0	0.421632	0.629189	0.493538	0.88	0.216216	0.783784	0.483871	0.431373	0.88	0.578947	0.123549
Fold1.Rep2	0.271299	260	0	0.421632	0.629189	0.493538	0.88	0.189189	0.810811	0.467742	0.423077	0.88	0.571429	0.09228
Fold1.Rep2	0.25201	262	0	0.421632	0.629189	0.493538	0.88	0.162162	0.837838	0.451613	0.415094	0.88	0.564103	0.058713
Fold1.Rep2	0.242627	265	0	0.421632	0.629189	0.493538	0.88	0.135135	0.864865	0.435484	0.407407	0.88	0.556962	0.022147
Fold1.Rep2	0.238584	271	0	0.421632	0.629189	0.493538	0.92	0.135135	0.864865	0.451613	0.418182	0.92	0.575	0.0854612
Fold1.Rep2	0.221627	280	0	0.421632	0.629189	0.493538	0.92	0.108108	0.891892	0.435484	0.410714	0.92	0.567901	0.0466372
Fold1.Rep2	0.220908	284	0	0.421632	0.629189	0.493538	0.92	0.0810811	0.918919	0.419355	0.403509	0.92	0.560976	0.00194763
Fold1.Rep2	0.211872	286	0	0.421632	0.629189	0.493538	0.92	0.0540541	0.945946	0.403226	0.396552	0.92	0.554217	-0.0518079
Fold1.Rep2	0.20322	305	0	0.421632	0.629189	0.493538	0.92	0.027027	0.972973	0.387097	0.389831	0.92	0.547619	-0.121098
Fold1.Rep2	0.18703	306	0	0.421632	0.629189	0.493538	0.92	0	1	0.370968	0.383333	0.92	0.541176	-0.222111
Fold1.Rep2	0.162387	308	0	0.421632	0.629189	0.493538	0.96	0	1	0.387097	0.393443	0.96	0.55814	-0.155764
Fold1.Rep2	0.152539	309	0	0.421632	0.629189	0.493538	1	0	1	0.403226	0.403226	1	0.574713	0
Fold1.Rep2	0.754542	1	1	0.421632	0.455135	0.390356	0.04	1	0	0.612903	1	0.04	0.0769231	0.155764
Fold1.Rep2	0.714203	6	1	0.421632	0.455135	0.390356	0.04	0.972973	0.027027	0.596774	0.5	0.04	0.0740741	0.036018
Fold1.Rep2	0.676916	15	1	0.421632	0.455135	0.390356	0.08	0.972973	0.027027	0.612903	0.666667	0.08	0.142857	0.121098
Fold1.Rep2	0.667698	17	1	0.421632	0.455135	0.390356	0.08	0.945946	0.0540541	0.596774	0.5	0.08	0.137931	0.0518079
Fold1.Rep2	0.652846	19	1	0.421632	0.455135	0.390356	0.08	0.918919	0.0810811	0.580645	0.4	0.08	0.133333	-0.00194763
Fold1.Rep2	0.609368	23	1	0.421632	0.455135	0.390356	0.12	0.918919	0.0810811	0.596774	0.5	0.12	0.193548	0.0645746
Fold1.Rep2	0.609166	24	1	0.421632	0.455135	0.390356	0.16	0.918919	0.0810811	0.612903	0.571429	0.16	0.25	0.122327
Fold1.Rep2	0.608955	25	1	0.421632	0.455135	0.390356	0.16	0.891892	0.108108	0.596774	0.5	0.16	0.242424	0.0759326
Fold1.Rep2	0.599121	27	1	0.421632	0.455135	0.390356	0.2	0.891892	0.108108	0.612903	0.555556	0.2	0.294118	0.127964
Fold1.Rep2	0.553426	32	1	0.421632	0.455135	0.390356	0.2	0.864865	0.135135	0.596774	0.5	0.2	0.285714	0.0865125
Fold1.Rep2	0.543767	33	1	0.421632	0.455135	0.390356	0.24	0.864865	0.135135	0.612903	0.545455	0.24	0.333333	0.134654
Fold1.Rep2	0.496322	36	1	0.421632	0.455135	0.390356	0.28	0.864865	0.135135	0.629032	0.583333	0.28	0.378378	0.17987
Fold1.Rep2	0.492792	39	1	0.421632	0.455135	0.390356	0.32	0.864865	0.135135	0.645161	0.615385	0.32	0.421053	0.222769
Fold1.Rep2	0.486902	41	1	0.421632	0.455135	0.390356	0.36	0.864865	0.135135	0.66129	0.642857	0.36	0.461538	0.26382
Fold1.Rep2	0.483064	43	1	0.421632	0.455135	0.390356	0.4	0.864865	0.135135	0.677419	0.666667	0.4	0.5	0.30339
Fold1.Rep2	0.469002	49	1	0.421632	0.455135	0.390356	0.44	0.864865	0.135135	0.693548	0.6875	0.44	0.536585	0.341774
Fold1.Rep2	0.464596	52	1	0.421632	0.455135	0.390356	0.44	0.837838	0.162162	0.677419	0.647059	0.44	0.52381	0.305514
Fold1.Rep2	0.463026	53	1	0.421632	0.455135	0.390356	0.44	0.810811	0.189189	0.66129	0.611111	0.44	0.511628	0.271053
Fold1.Rep2	0.457083	55	1	0.421632	0.455135	0.390356	0.44	0.783784	0.216216	0.645161	0.578947	0.44	0.5	0.238116
Fold1.Rep2	0.455031	68	1	0.421632	0.455135	0.390356	0.44	0.756757	0.243243	0.629032	0.55	0.44	0.488889	0.206472
Fold1.Rep2	0.45367	69	1	0.421632	0.455135	0.390356	0.44	0.72973	0.27027	0.612903	0.52381	0.44	0.478261	0.175925
Fold1.Rep2	0.44551	88	1	0.421632	0.455135	0.390356	0.48	0.72973	0.27027	0.629032	0.545455	0.48	0.510638	0.215025
Fold1.Rep2	0.439886	97	1	0.421632	0.455135	0.390356	0.48	0.702703	0.297297	0.612903	0.521739	0.48	0.5	0.185532
Fold1.Rep2	0.428988	98	1	0.421632	0.455135	0.390356	0.52	0.702703	0.297297	0.629032	0.541667	0.52	0.530612	0.224284
Fold1.Rep2	0.428255	101	1	0.421632	0.455135	0.390356	0.56	0.702703	0.297297	0.645161	0.56	0.56	0.56	0.262703
Fold1.Rep2	0.41906	103	1	0.421632	0.455135	0.390356	0.6	0.702703	0.297297	0.66129	0.576923	0.6	0.588235	0.300919
Fold1.Rep2	0.412423	104	1	0.421632	0.455135	0.390356	0.6	0.675676	0.324324	0.645161	0.555556	0.6	0.576923	0.272743
Fold1.Rep2	0.407627	107	1	0.421632	0.455135	0.390356	0.6	0.648649	0.351351	0.629032	0.535714	0.6	0.566038	0.245097
Fold1.Rep2	0.400656	116	1	0.421632	0.455135	0.390356	0.64	0.648649	0.351351	0.645161	0.551724	0.64	0.592593	0.283782
Fold1.Rep2	0.377996	117	1	0.421632	0.455135	0.390356	0.64	0.621622	0.378378	0.629032	0.533333	0.64	0.581818	0.256808
Fold1.Rep2	0.376759	120	1	0.421632	0.455135	0.390356	0.64	0.594595	0.405405	0.612903	0.516129	0.64	0.571429	0.230159
Fold1.Rep2	0.374465	142	1	0.421632	0.455135	0.390356	0.68	0.594595	0.405405	0.629032	0.53125	0.68	0.596491	0.269542
Fold1.Rep2	0.374392	144	1	0.421632	0.455135	0.390356	0.68	0.567568	0.432432	0.612903	0.515152	0.68	0.586207	0.243393
Fold1.Rep2	0.353271	146	1	0.421632	0.455135	0.390356	0.68	0.540541	0.459459	0.596774	0.5	0.68	0.576271	0.217391
Fold1.Rep2	0.352515	151	1	0.421632	0.455135	0.390356	0.68	0.513514	0.486486	0.580645	0.485714	0.68	0.566667	0.191455
Fold1.Rep2	0.344291	153	1	0.421632	0.455135	0.390356	0.72	0.513514	0.486486	0.596774	0.5	0.72	0.590164	0.232137
Fold1.Rep2	0.334421	155	1	0.421632	0.455135	0.390356	0.72	0.486486	0.513514	0.580645	0.486486	0.72	0.580645	0.206486
Fold1.Rep2	0.32871	165	1	0.421632	0.455135	0.390356	0.72	0.459459	0.540541	0.564516	0.473684	0.72	0.571429	0.180734
Fold1.Rep2	0.32128	174	1	0.421632	0.455135	0.390356	0.72	0.432432	0.567568	0.548387	0.461538	0.72	0.5625	0.154793
Fold1.Rep2	0.32052	178	1	0.421632	0.455135	0.390356	0.72	0.405405	0.594595	0.532258	0.45	0.72	0.553846	0.128572
Fold1.Rep2	0.318598	185	1	0.421632	0.455135	0.390356	0.72	0.378378	0.621622	0.516129	0.439024	0.72	0.545455	0.101969
Fold1.Rep2	0.316488	196	1	0.421632	0.455135	0.390356	0.72	0.351351	0.648649	0.5	0.428571	0.72	0.537313	0.0748744
Fold1.Rep2	0.314087	199	1	0.421632	0.455135	0.390356	0.76	0.351351	0.648649	0.516129	0.44186	0.76	0.558824	0.118483
Fold1.Rep2	0.313885	203	1	0.421632	0.455135	0.390356	0.8	0.351351	0.648649	0.532258	0.454545	0.8	0.57971	0.163567
Fold1.Rep2	0.306025	204	1	0.421632	0.455135	0.390356	0.8	0.324324	0.675676	0.516129	0.444444	0.8	0.571429	0.136709
Fold1.Rep2	0.299143	218	1	0.421632	0.455135	0.390356	0.8	0.297297	0.702703	0.5	0.434783	0.8	0.56338	0.109077
Fold1.Rep2	0.299015	233	1	0.421632	0.455135	0.390356	0.8	0.27027	0.72973	0.483871	0.425532	0.8	0.555556	0.0804911
Fold1.Rep2	0.29309	234	1	0.421632	0.455135	0.390356	0.84	0.27027	0.72973	0.5	0.4375	0.84	0.575342	0.129373
Fold1.Rep2	0.291164	236	1	0.421632	0.455135	0.390356	0.88	0.27027	0.72973	0.516129	0.44898	0.88	0.594595	0.181082
Fold1.Rep2	0.290626	243	1	0.421632	0.455135	0.390356	0.88	0.243243	0.756757	0.5	0.44	0.88	0.586667	0.153024
Fold1.Rep2	0.282079	245	1	0.421632	0.455135	0.390356	0.88	0.216216	0.783784	0.483871	0.431373	0.88	0.578947	0.123549
Fold1.Rep2	0.272046	260	1	0.421632	0.455135	0.390356	0.88	0.189189	0.810811	0.467742	0.423077	0.88	0.571429	0.09228
Fold1.Rep2	0.255072	262	1	0.421632	0.455135	0.390356	0.88	0.162162	0.837838	0.451613	0.415094	0.88	0.564103	0.058713
Fold1.Rep2	0.247725	265	1	0.421632	0.455135	0.390356	0.88	0.135135	0.864865	0.435484	0.407407	0.88	0.556962	0.022147
Fold1.Rep2	0.24193	271	1	0.421632	0.455135	0.390356	0.92	0.135135	0.864865	0.451613	0.418182	0.92	0.575	0.0854612
Fold1.Rep2	0.224376	280	1	0.421632	0.455135	0.390356	0.92	0.108108	0.891892	0.435484	0.410714	0.92	0.567901	0.0466372
Fold1.Rep2	0.222631	284	1	0.421632	0.455135	0.390356	0.92	0.0810811	0.918919	0.419355	0.403509	0.92	0.560976	0.00194763
Fold1.Rep2	0.21515	286	1	0.421632	0.455135	0.390356	0.92	0.0540541	0.945946	0.403226	0.396552	0.92	0.554217	-0.0518079
Fold1.Rep2	0.20538	305	1	0.421632	0.455135	0.390356	0.92	0.027027	0.972973	0.387097	0.389831	0.92	0.547619	-0.121098
Fold1.Rep2	0.19095	306	1	0.421632	0.455135	0.390356	0.92	0	1	0.370968	0.383333	0.92	0.541176	-0.222111
Fold1.Rep2	0.165668	308	1	0.421632	0.455135	0.390356	0.96	0	1	0.387097	0.393443	0.96	0.55814	-0.155764
Fold1.Rep2	0.154966	309	1	0.421632	0.455135	0.390356	1	0	1	0.403226	0.403226	1	0.574713	0
Fold1.Rep2	0.750372	1	0	0.474211	0.637838	0.492561	0.04	1	0	0.612903	1	0.04	0.0769231	0.155764
Fold1.Rep2	0.712542	6	0	0.474211	0.637838	0.492561	0.04	0.972973	0.027027	0.596774	0.5	0.04	0.0740741	0.036018
Fold1.Rep2	0.672811	15	0	0.474211	0.637838	0.492561	0.08	0.972973	0.027027	0.612903	0.666667	0.08	0.142857	0.121098
Fold1.Rep2	0.66253	17	0	0.474211	0.637838	0.492561	0.08	0.945946	0.0540541	0.596774	0.5	0.08	0.137931	0.0518079
Fold1.Rep2	0.650509	19	0	0.474211	0.637838	0.492561	0.08	0.918919	0.0810811	0.580645	0.4	0.08	0.133333	-0.00194763
Fold1.Rep2	0.607747	23	0	0.474211	0.637838	0.492561	0.12	0.918919	0.0810811	0.596774	0.5	0.12	0.193548	0.0645746
Fold1.Rep2	0.606926	24	0	0.474211	0.637838	0.492561	0.12	0.891892	0.108108	0.580645	0.428571	0.12	0.1875	0.0184328
Fold1.Rep2	0.606083	25	0	0.474211	0.637838	0.492561	0.16	0.891892	0.108108	0.596774	0.5	0.16	0.242424	0.0759326
Fold1.Rep2	0.598005	27	0	0.474211	0.637838	0.492561	0.2	0.891892	0.108108	0.612903	0.555556	0.2	0.294118	0.127964
Fold1.Rep2	0.550814	32	0	0.474211	0.637838	0.492561	0.2	0.864865	0.135135	0.596774	0.5	0.2	0.285714	0.0865125
Fold1.Rep2	0.543986	33	0	0.474211	0.637838	0.492561	0.24	0.864865	0.135135	0.612903	0.545455	0.24	0.333333	0.134654
Fold1.Rep2	0.496316	36	0	0.474211	0.637838	0.492561	0.28	0.864865	0.135135	0.629032	0.583333	0.28	0.378378	0.17987
Fold1.Rep2	0.488685	39	0	0.474211	0.637838	0.492561	0.32	0.864865	0.135135	0.645161	0.615385	0.32	0.421053	0.222769
Fold1.Rep2	0.487363	41	0	0.474211	0.637838	0.492561	0.36	0.864865	0.135135	0.66129	0.642857	0.36	0.461538	0.26382
Fold1.Rep2	0.480258	43	0	0.474211	0.637838	0.492561	0.4	0.864865	0.135135	0.677419	0.666667	0.4	0.5	0.30339
Fold1.Rep2	0.469369	49	0	0.474211	0.637838	0.492561	0.44	0.864865	0.135135	0.693548	0.6875	0.44	0.536585	0.341774
Fold1.Rep2	0.46537	52	0	0.474211	0.637838	0.492561	0.44	0.837838	0.162162	0.677419	0.647059	0.44	0.52381	0.305514
Fold1.Rep2	0.464856	53	0	0.474211	0.637838	0.492561	0.44	0.810811	0.189189	0.66129	0.611111	0.44	0.511628	0.271053
Fold1.Rep2	0.456907	55	0	0.474211	0.637838	0.492561	0.44	0.783784	0.216216	0.645161	0.578947	0.44	0.5	0.238116
Fold1.Rep2	0.45413	68	0	0.474211	0.637838	0.492561	0.44	0.756757	0.243243	0.629032	0.55	0.44	0.488889	0.206472
Fold1.Rep2	0.452023	69	0	0.474211	0.637838	0.492561	0.44	0.72973	0.27027	0.612903	0.52381	0.44	0.478261	0.175925
Fold1.Rep2	0.440325	88	0	0.474211	0.637838	0.492561	0.48	0.72973	0.27027	0.629032	0.545455	0.48	0.510638	0.215025
Fold1.Rep2	0.438868	97	0	0.474211	0.637838	0.492561	0.48	0.702703	0.297297	0.612903	0.521739	0.48	0.5	0.185532
Fold1.Rep2	0.430545	98	0	0.474211	0.637838	0.492561	0.52	0.702703	0.297297	0.629032	0.541667	0.52	0.530612	0.224284
Fold1.Rep2	0.427892	101	0	0.474211	0.637838	0.492561	0.56	0.702703	0.297297	0.645161	0.56	0.56	0.56	0.262703
Fold1.Rep2	0.420698	103	0	0.474211	0.637838	0.492561	0.6	0.702703	0.297297	0.66129	0.576923	0.6	0.588235	0.300919
Fold1.Rep2	0.414623	104	0	0.474211	0.637838	0.492561	0.6	0.675676	0.324324	0.645161	0.555556	0.6	0.576923	0.272743
Fold1.Rep2	0.407997	107	0	0.474211	0.637838	0.492561	0.6	0.648649	0.351351	0.629032	0.535714	0.6	0.566038	0.245097
Fold1.Rep2	0.398135	116	0	0.474211	0.637838	0.492561	0.64	0.648649	0.351351	0.645161	0.551724	0.64	0.592593	0.283782
Fold1.Rep2	0.377641	117	0	0.474211	0.637838	0.492561	0.68	0.648649	0.351351	0.66129	0.566667	0.68	0.618182	0.322602
Fold1.Rep2	0.377186	120	0	0.474211	0.637838	0.492561	0.68	0.621622	0.378378	0.645161	0.548387	0.68	0.607143	0.295918
Fold1.Rep2	0.374724	142	0	0.474211	0.637838	0.492561	0.68	0.594595	0.405405	0.629032	0.53125	0.68	0.596491	0.269542
Fold1.Rep2	0.372847	144	0	0.474211	0.637838	0.492561	0.68	0.567568	0.432432	0.612903	0.515152	0.68	0.586207	0.243393
Fold1.Rep2	0.355866	146	0	0.474211	0.637838	0.492561	0.68	0.540541	0.459459	0.596774	0.5	0.68	0.576271	0.217391
Fold1.Rep2	0.350486	151	0	0.474211	0.637838	0.492561	0.68	0.513514	0.486486	0.580645	0.485714	0.68	0.566667	0.191455
Fold1.Rep2	0.344858	153	0	0.474211	0.637838	0.492561	0.72	0.513514	0.486486	0.596774	0.5	0.72	0.590164	0.232137
Fold1.Rep2	0.334211	155	0	0.474211	0.637838	0.492561	0.72	0.486486	0.513514	0.580645	0.486486	0.72	0.580645	0.206486
Fold1.Rep2	0.332109	165	0	0.474211	0.637838	0.492561	0.72	0.459459	0.540541	0.564516	0.473684	0.72	0.571429	0.180734
Fold1.Rep2	0.321973	174	0	0.474211	0.637838	0.492561	0.72	0.432432	0.567568	0.548387	0.461538	0.72	0.5625	0.154793
Fold1.Rep2	0.320553	178	0	0.474211	0.637838	0.492561	0.72	0.405405	0.594595	0.532258	0.45	0.72	0.553846	0.128572
Fold1.Rep2	0.317947	185	0	0.474211	0.637838	0.492561	0.72	0.378378	0.621622	0.516129	0.439024	0.72	0.545455	0.101969
Fold1.Rep2	0.317031	196	0	0.474211	0.637838	0.492561	0.72	0.351351	0.648649	0.5	0.428571	0.72	0.537313	0.0748744
Fold1.Rep2	0.316038	199	0	0.474211	0.637838	0.492561	0.76	0.351351	0.648649	0.516129	0.44186	0.76	0.558824	0.118483
Fold1.Rep2	0.313916	203	0	0.474211	0.637838	0.492561	0.8	0.351351	0.648649	0.532258	0.454545	0.8	0.57971	0.163567
Fold1.Rep2	0.305287	204	0	0.474211	0.637838	0.492561	0.8	0.324324	0.675676	0.516129	0.444444	0.8	0.571429	0.136709
Fold1.Rep2	0.302678	218	0	0.474211	0.637838	0.492561	0.8	0.297297	0.702703	0.5	0.434783	0.8	0.56338	0.109077
Fold1.Rep2	0.301186	233	0	0.474211	0.637838	0.492561	0.8	0.27027	0.72973	0.483871	0.425532	0.8	0.555556	0.0804911
Fold1.Rep2	0.291982	234	0	0.474211	0.637838	0.492561	0.84	0.27027	0.72973	0.5	0.4375	0.84	0.575342	0.129373
Fold1.Rep2	0.291913	236	0	0.474211	0.637838	0.492561	0.88	0.27027	0.72973	0.516129	0.44898	0.88	0.594595	0.181082
Fold1.Rep2	0.288664	243	0	0.474211	0.637838	0.492561	0.88	0.243243	0.756757	0.5	0.44	0.88	0.586667	0.153024
Fold1.Rep2	0.282978	245	0	0.474211	0.637838	0.492561	0.88	0.216216	0.783784	0.483871	0.431373	0.88	0.578947	0.123549
Fold1.Rep2	0.272809	260	0	0.474211	0.637838	0.492561	0.88	0.189189	0.810811	0.467742	0.423077	0.88	0.571429	0.09228
Fold1.Rep2	0.257954	262	0	0.474211	0.637838	0.492561	0.88	0.162162	0.837838	0.451613	0.415094	0.88	0.564103	0.058713
Fold1.Rep2	0.252428	265	0	0.474211	0.637838	0.492561	0.88	0.135135	0.864865	0.435484	0.407407	0.88	0.556962	0.022147
Fold1.Rep2	0.244994	271	0	0.474211	0.637838	0.492561	0.92	0.135135	0.864865	0.451613	0.418182	0.92	0.575	0.0854612
Fold1.Rep2	0.226928	280	0	0.474211	0.637838	0.492561	0.92	0.108108	0.891892	0.435484	0.410714	0.92	0.567901	0.0466372
Fold1.Rep2	0.224241	284	0	0.474211	0.637838	0.492561	0.92	0.0810811	0.918919	0.419355	0.403509	0.92	0.560976	0.00194763
Fold1.Rep2	0.218199	286	0	0.474211	0.637838	0.492561	0.92	0.0540541	0.945946	0.403226	0.396552	0.92	0.554217	-0.0518079
Fold1.Rep2	0.207448	305	0	0.474211	0.637838	0.492561	0.92	0.027027	0.972973	0.387097	0.389831	0.92	0.547619	-0.121098
Fold1.Rep2	0.194684	306	0	0.474211	0.637838	0.492561	0.92	0	1	0.370968	0.383333	0.92	0.541176	-0.222111
Fold1.Rep2	0.168768	308	0	0.474211	0.637838	0.492561	0.96	0	1	0.387097	0.393443	0.96	0.55814	-0.155764
Fold1.Rep2	0.157278	309	0	0.474211	0.637838	0.492561	1	0	1	0.403226	0.403226	1	0.574713	0
Fold1.Rep2	0.746259	1	1	0.474211	0.455135	0.390356	0.04	1	0	0.612903	1	0.04	0.0769231	0.155764
Fold1.Rep2	0.71087	6	1	0.474211	0.455135	0.390356	0.04	0.972973	0.027027	0.596774	0.5	0.04	0.0740741	0.036018
Fold1.Rep2	0.668803	15	1	0.474211	0.455135	0.390356	0.08	0.972973	0.027027	0.612903	0.666667	0.08	0.142857	0.121098
Fold1.Rep2	0.657498	17	1	0.474211	0.455135	0.390356	0.08	0.945946	0.0540541	0.596774	0.5	0.08	0.137931	0.0518079
Fold1.Rep2	0.648238	19	1	0.474211	0.455135	0.390356	0.08	0.918919	0.0810811	0.580645	0.4	0.08	0.133333	-0.00194763
Fold1.Rep2	0.606361	23	1	0.474211	0.455135	0.390356	0.12	0.918919	0.0810811	0.596774	0.5	0.12	0.193548	0.0645746
Fold1.Rep2	0.604953	24	1	0.474211	0.455135	0.390356	0.12	0.891892	0.108108	0.580645	0.428571	0.12	0.1875	0.0184328
Fold1.Rep2	0.602895	25	1	0.474211	0.455135	0.390356	0.16	0.891892	0.108108	0.596774	0.5	0.16	0.242424	0.0759326
Fold1.Rep2	0.596866	27	1	0.474211	0.455135	0.390356	0.2	0.891892	0.108108	0.612903	0.555556	0.2	0.294118	0.127964
Fold1.Rep2	0.548316	32	1	0.474211	0.455135	0.390356	0.2	0.864865	0.135135	0.596774	0.5	0.2	0.285714	0.0865125
Fold1.Rep2	0.544162	33	1	0.474211	0.455135	0.390356	0.24	0.864865	0.135135	0.612903	0.545455	0.24	0.333333	0.134654
Fold1.Rep2	0.496322	36	1	0.474211	0.455135	0.390356	0.28	0.864865	0.135135	0.629032	0.583333	0.28	0.378378	0.17987
Fold1.Rep2	0.487765	39	1	0.474211	0.455135	0.390356	0.32	0.864865	0.135135	0.645161	0.615385	0.32	0.421053	0.222769
Fold1.Rep2	0.484775	41	1	0.474211	0.455135	0.390356	0.36	0.864865	0.135135	0.66129	0.642857	0.36	0.461538	0.26382
Fold1.Rep2	0.477572	43	1	0.474211	0.455135	0.390356	0.4	0.864865	0.135135	0.677419	0.666667	0.4	0.5	0.30339
Fold1.Rep2	0.469737	49	1	0.474211	0.455135	0.390356	0.44	0.864865	0.135135	0.693548	0.6875	0.44	0.536585	0.341774
Fold1.Rep2	0.46662	52	1	0.474211	0.455135	0.390356	0.44	0.837838	0.162162	0.677419	0.647059	0.44	0.52381	0.305514
Fold1.Rep2	0.466073	53	1	0.474211	0.455135	0.390356	0.44	0.810811	0.189189	0.66129	0.611111	0.44	0.511628	0.271053
Fold1.Rep2	0.45672	55	1	0.474211	0.455135	0.390356	0.44	0.783784	0.216216	0.645161	0.578947	0.44	0.5	0.238116
Fold1.Rep2	0.453269	68	1	0.474211	0.455135	0.390356	0.44	0.756757	0.243243	0.629032	0.55	0.44	0.488889	0.206472
Fold1.Rep2	0.450411	69	1	0.474211	0.455135	0.390356	0.44	0.72973	0.27027	0.612903	0.52381	0.44	0.478261	0.175925
Fold1.Rep2	0.437864	88	1	0.474211	0.455135	0.390356	0.44	0.702703	0.297297	0.596774	0.5	0.44	0.468085	0.146306
Fold1.Rep2	0.435375	97	1	0.474211	0.455135	0.390356	0.48	0.702703	0.297297	0.612903	0.521739	0.48	0.5	0.185532
Fold1.Rep2	0.432016	98	1	0.474211	0.455135	0.390356	0.52	0.702703	0.297297	0.629032	0.541667	0.52	0.530612	0.224284
Fold1.Rep2	0.427527	101	1	0.474211	0.455135	0.390356	0.56	0.702703	0.297297	0.645161	0.56	0.56	0.56	0.262703
Fold1.Rep2	0.422267	103	1	0.474211	0.455135	0.390356	0.6	0.702703	0.297297	0.66129	0.576923	0.6	0.588235	0.300919
Fold1.Rep2	0.416655	104	1	0.474211	0.455135	0.390356	0.6	0.675676	0.324324	0.645161	0.555556	0.6	0.576923	0.272743
Fold1.Rep2	0.408332	107	1	0.474211	0.455135	0.390356	0.6	0.648649	0.351351	0.629032	0.535714	0.6	0.566038	0.245097
Fold1.Rep2	0.395728	116	1	0.474211	0.455135	0.390356	0.64	0.648649	0.351351	0.645161	0.551724	0.64	0.592593	0.283782
Fold1.Rep2	0.380661	117	1	0.474211	0.455135	0.390356	0.68	0.648649	0.351351	0.66129	0.566667	0.68	0.618182	0.322602
Fold1.Rep2	0.376446	120	1	0.474211	0.455135	0.390356	0.68	0.621622	0.378378	0.645161	0.548387	0.68	0.607143	0.295918
Fold1.Rep2	0.372817	142	1	0.474211	0.455135	0.390356	0.68	0.594595	0.405405	0.629032	0.53125	0.68	0.596491	0.269542
Fold1.Rep2	0.371395	144	1	0.474211	0.455135	0.390356	0.68	0.567568	0.432432	0.612903	0.515152	0.68	0.586207	0.243393
Fold1.Rep2	0.358394	146	1	0.474211	0.455135	0.390356	0.68	0.540541	0.459459	0.596774	0.5	0.68	0.576271	0.217391
Fold1.Rep2	0.348538	151	1	0.474211	0.455135	0.390356	0.68	0.513514	0.486486	0.580645	0.485714	0.68	0.566667	0.191455
Fold1.Rep2	0.345424	153	1	0.474211	0.455135	0.390356	0.72	0.513514	0.486486	0.596774	0.5	0.72	0.590164	0.232137
Fold1.Rep2	0.339536	155	1	0.474211	0.455135	0.390356	0.72	0.486486	0.513514	0.580645	0.486486	0.72	0.580645	0.206486
Fold1.Rep2	0.329918	165	1	0.474211	0.455135	0.390356	0.72	0.459459	0.540541	0.564516	0.473684	0.72	0.571429	0.180734
Fold1.Rep2	0.322658	174	1	0.474211	0.455135	0.390356	0.72	0.432432	0.567568	0.548387	0.461538	0.72	0.5625	0.154793
Fold1.Rep2	0.320604	178	1	0.474211	0.455135	0.390356	0.72	0.405405	0.594595	0.532258	0.45	0.72	0.553846	0.128572
Fold1.Rep2	0.319376	185	1	0.474211	0.455135	0.390356	0.72	0.378378	0.621622	0.516129	0.439024	0.72	0.545455	0.101969
Fold1.Rep2	0.318107	196	1	0.474211	0.455135	0.390356	0.76	0.378378	0.621622	0.532258	0.452381	0.76	0.567164	0.145211
Fold1.Rep2	0.31559	199	1	0.474211	0.455135	0.390356	0.76	0.351351	0.648649	0.516129	0.44186	0.76	0.558824	0.118483
Fold1.Rep2	0.313749	203	1	0.474211	0.455135	0.390356	0.8	0.351351	0.648649	0.532258	0.454545	0.8	0.57971	0.163567
Fold1.Rep2	0.306136	204	1	0.474211	0.455135	0.390356	0.8	0.324324	0.675676	0.516129	0.444444	0.8	0.571429	0.136709
Fold1.Rep2	0.304599	218	1	0.474211	0.455135	0.390356	0.8	0.297297	0.702703	0.5	0.434783	0.8	0.56338	0.109077
Fold1.Rep2	0.303323	233	1	0.474211	0.455135	0.390356	0.8	0.27027	0.72973	0.483871	0.425532	0.8	0.555556	0.0804911
Fold1.Rep2	0.292664	234	1	0.474211	0.455135	0.390356	0.84	0.27027	0.72973	0.5	0.4375	0.84	0.575342	0.129373
Fold1.Rep2	0.290926	236	1	0.474211	0.455135	0.390356	0.88	0.27027	0.72973	0.516129	0.44898	0.88	0.594595	0.181082
Fold1.Rep2	0.286818	243	1	0.474211	0.455135	0.390356	0.88	0.243243	0.756757	0.5	0.44	0.88	0.586667	0.153024
Fold1.Rep2	0.283887	245	1	0.474211	0.455135	0.390356	0.88	0.216216	0.783784	0.483871	0.431373	0.88	0.578947	0.123549
Fold1.Rep2	0.273579	260	1	0.474211	0.455135	0.390356	0.88	0.189189	0.810811	0.467742	0.423077	0.88	0.571429	0.09228
Fold1.Rep2	0.260772	262	1	0.474211	0.455135	0.390356	0.88	0.162162	0.837838	0.451613	0.415094	0.88	0.564103	0.058713
Fold1.Rep2	0.256999	265	1	0.474211	0.455135	0.390356	0.88	0.135135	0.864865	0.435484	0.407407	0.88	0.556962	0.022147
Fold1.Rep2	0.247958	271	1	0.474211	0.455135	0.390356	0.92	0.135135	0.864865	0.451613	0.418182	0.92	0.575	0.0854612
Fold1.Rep2	0.229411	280	1	0.474211	0.455135	0.390356	0.92	0.108108	0.891892	0.435484	0.410714	0.92	0.567901	0.0466372
Fold1.Rep2	0.225811	284	1	0.474211	0.455135	0.390356	0.92	0.0810811	0.918919	0.419355	0.403509	0.92	0.560976	0.00194763
Fold1.Rep2	0.221172	286	1	0.474211	0.455135	0.390356	0.92	0.0540541	0.945946	0.403226	0.396552	0.92	0.554217	-0.0518079
Fold1.Rep2	0.209487	305	1	0.474211	0.455135	0.390356	0.92	0.027027	0.972973	0.387097	0.389831	0.92	0.547619	-0.121098
Fold1.Rep2	0.198369	306	1	0.474211	0.455135	0.390356	0.92	0	1	0.370968	0.383333	0.92	0.541176	-0.222111
Fold1.Rep2	0.171819	308	1	0.474211	0.455135	0.390356	0.96	0	1	0.387097	0.393443	0.96	0.55814	-0.155764
Fold1.Rep2	0.159559	309	1	0.474211	0.455135	0.390356	1	0	1	0.403226	0.403226	1	0.574713	0
Fold1.Rep2	1	1	0	0.526789	0.64	0.495013	0.04	1	0	0.612903	1	0.04	0.0769231	0.155764
Fold1.Rep2	0.999996	6	0	0.526789	0.64	0.495013	0.04	0.972973	0.027027	0.596774	0.5	0.04	0.0740741	0.036018
Fold1.Rep2	0.999993	15	0	0.526789	0.64	0.495013	0.04	0.945946	0.0540541	0.580645	0.333333	0.04	0.0714286	-0.0321282
Fold1.Rep2	0.999958	17	0	0.526789	0.64	0.495013	0.08	0.945946	0.0540541	0.596774	0.5	0.08	0.137931	0.0518079
Fold1.Rep2	0.999954	19	0	0.526789	0.64	0.495013	0.08	0.918919	0.0810811	0.580645	0.4	0.08	0.133333	-0.00194763
Fold1.Rep2	0.999904	23	0	0.526789	0.64	0.495013	0.08	0.891892	0.108108	0.564516	0.333333	0.08	0.129032	-0.0466372
Fold1.Rep2	0.999422	24	0	0.526789	0.64	0.495013	0.12	0.891892	0.108108	0.580645	0.428571	0.12	0.1875	0.0184328
Fold1.Rep2	0.999401	25	0	0.526789	0.64	0.495013	0.12	0.864865	0.135135	0.564516	0.375	0.12	0.181818	-0.022147
Fold1.Rep2	0.999263	27	0	0.526789	0.64	0.495013	0.12	0.837838	0.162162	0.548387	0.333333	0.12	0.176471	-0.058713
Fold1.Rep2	0.998666	32	0	0.526789	0.64	0.495013	0.16	0.837838	0.162162	0.564516	0.4	0.16	0.228571	-0.00288375
Fold1.Rep2	0.998306	33	0	0.526789	0.64	0.495013	0.16	0.810811	0.189189	0.548387	0.363636	0.16	0.222222	-0.037481
Fold1.Rep2	0.993767	36	0	0.526789	0.64	0.495013	0.2	0.810811	0.189189	0.564516	0.416667	0.2	0.27027	0.0134231
Fold1.Rep2	0.990451	39	0	0.526789	0.64	0.495013	0.2	0.783784	0.216216	0.548387	0.384615	0.2	0.263158	-0.0195412
Fold1.Rep2	0.978779	41	0	0.526789	0.64	0.495013	0.2	0.756757	0.243243	0.532258	0.357143	0.2	0.25641	-0.0507346
Fold1.Rep2	0.975146	43	0	0.526789	0.64	0.495013	0.2	0.72973	0.27027	0.516129	0.333333	0.2	0.25	-0.0804911
Fold1.Rep2	0.975104	49	0	0.526789	0.64	0.495013	0.24	0.72973	0.27027	0.532258	0.375	0.24	0.292683	-0.033935
Fold1.Rep2	0.970332	52	0	0.526789	0.64	0.495013	0.28	0.72973	0.27027	0.548387	0.411765	0.28	0.333333	0.0106989
Fold1.Rep2	0.968217	53	0	0.526789	0.64	0.495013	0.32	0.72973	0.27027	0.564516	0.444444	0.32	0.372093	0.0537433
Fold1.Rep2	0.959339	55	0	0.526789	0.64	0.495013	0.32	0.702703	0.297297	0.548387	0.421053	0.32	0.363636	0.0241567
Fold1.Rep2	0.947256	68	0	0.526789	0.64	0.495013	0.36	0.702703	0.297297	0.564516	0.45	0.36	0.4	0.0657987
Fold1.Rep2	0.906627	69	0	0.526789	0.64	0.495013	0.4	0.702703	0.297297	0.580645	0.47619	0.4	0.434783	0.106451
Fold1.Rep2	0.884678	88	0	0.526789	0.64	0.495013	0.44	0.702703	0.297297	0.596774	0.5	0.44	0.468085	0.146306
Fold1.Rep2	0.808167	97	0	0.526789	0.64	0.495013	0.44	0.675676	0.324324	0.580645	0.478261	0.44	0.458333	0.117467
Fold1.Rep2	0.802408	98	0	0.526789	0.64	0.495013	0.44	0.648649	0.351351	0.564516	0.458333	0.44	0.44898	0.0892782
Fold1.Rep2	0.730035	101	0	0.526789	0.64	0.495013	0.48	0.648649	0.351351	0.580645	0.48	0.48	0.48	0.128649
Fold1.Rep2	0.687082	103	0	0.526789	0.64	0.495013	0.48	0.621622	0.378378	0.564516	0.461538	0.48	0.470588	0.101023
Fold1.Rep2	0.616572	104	0	0.526789	0.64	0.495013	0.52	0.621622	0.378378	0.580645	0.481481	0.52	0.5	0.140115
Fold1.Rep2	0.597883	107	0	0.526789	0.64	0.495013	0.52	0.594595	0.405405	0.564516	0.464286	0.52	0.490566	0.112958
Fold1.Rep2	0.491486	116	0	0.526789	0.64	0.495013	0.56	0.594595	0.405405	0.580645	0.482759	0.56	0.518519	0.151988
Fold1.Rep2	0.464009	117	0	0.526789	0.64	0.495013	0.56	0.567568	0.432432	0.564516	0.466667	0.56	0.509091	0.125221
Fold1.Rep2	0.454972	120	0	0.526789	0.64	0.495013	0.6	0.567568	0.432432	0.580645	0.483871	0.6	0.535714	0.164399
Fold1.Rep2	0.359116	142	0	0.526789	0.64	0.495013	0.6	0.540541	0.459459	0.564516	0.46875	0.6	0.526316	0.137955
Fold1.Rep2	0.203955	144	0	0.526789	0.64	0.495013	0.64	0.540541	0.459459	0.580645	0.484848	0.64	0.551724	0.177496
Fold1.Rep2	0.158474	146	0	0.526789	0.64	0.495013	0.68	0.540541	0.459459	0.596774	0.5	0.68	0.576271	0.217391
Fold1.Rep2	0.143514	151	0	0.526789	0.64	0.495013	0.68	0.513514	0.486486	0.580645	0.485714	0.68	0.566667	0.191455
Fold1.Rep2	0.143019	153	0	0.526789	0.64	0.495013	0.68	0.486486	0.513514	0.564516	0.472222	0.68	0.557377	0.165505
Fold1.Rep2	0.0863254	155	0	0.526789	0.64	0.495013	0.68	0.459459	0.540541	0.548387	0.459459	0.68	0.548387	0.139459
Fold1.Rep2	0.0608827	165	0	0.526789	0.64	0.495013	0.68	0.432432	0.567568	0.532258	0.447368	0.68	0.539683	0.113231
Fold1.Rep2	0.0485553	174	0	0.526789	0.64	0.495013	0.68	0.405405	0.594595	0.516129	0.435897	0.68	0.53125	0.0867281
Fold1.Rep2	0.048004	178	0	0.526789	0.64	0.495013	0.68	0.378378	0.621622	0.5	0.425	0.68	0.523077	0.0598524
Fold1.Rep2	0.0415163	185	0	0.526789	0.64	0.495013	0.68	0.351351	0.648649	0.483871	0.414634	0.68	0.515152	0.0324957
Fold1.Rep2	0.0159022	196	0	0.526789	0.64	0.495013	0.68	0.324324	0.675676	0.467742	0.404762	0.68	0.507463	0.00453784
Fold1.Rep2	0.0109695	199	0	0.526789	0.64	0.495013	0.72	0.324324	0.675676	0.483871	0.418605	0.72	0.529412	0.0471631
Fold1.Rep2	0.010641	203	0	0.526789	0.64	0.495013	0.72	0.297297	0.702703	0.467742	0.409091	0.72	0.521739	0.0186933
Fold1.Rep2	0.00674528	204	0	0.526789	0.64	0.495013	0.72	0.27027	0.72973	0.451613	0.4	0.72	0.514286	-0.0106989
Fold1.Rep2	0.0037591	218	0	0.526789	0.64	0.495013	0.76	0.27027	0.72973	0.467742	0.413043	0.76	0.535211	0.033935
Fold1.Rep2	0.00351839	233	0	0.526789	0.64	0.495013	0.8	0.27027	0.72973	0.483871	0.425532	0.8	0.555556	0.0804911
Fold1.Rep2	0.00318181	234	0	0.526789	0.64	0.495013	0.84	0.27027	0.72973	0.5	0.4375	0.84	0.575342	0.129373
Fold1.Rep2	0.00250459	236	0	0.526789	0.64	0.495013	0.88	0.27027	0.72973	0.516129	0.44898	0.88	0.594595	0.181082
Fold1.Rep2	0.00153803	243	0	0.526789	0.64	0.495013	0.88	0.243243	0.756757	0.5	0.44	0.88	0.586667	0.153024
Fold1.Rep2	0.00131521	245	0	0.526789	0.64	0.495013	0.92	0.243243	0.756757	0.516129	0.45098	0.92	0.605263	0.209616
Fold1.Rep2	0.000141612	260	0	0.526789	0.64	0.495013	0.92	0.216216	0.783784	0.5	0.442308	0.92	0.597403	0.181676
Fold1.Rep2	0.000121256	262	0	0.526789	0.64	0.495013	0.92	0.189189	0.810811	0.483871	0.433962	0.92	0.589744	0.152052
Fold1.Rep2	9.729e-05	265	0	0.526789	0.64	0.495013	0.92	0.162162	0.837838	0.467742	0.425926	0.92	0.582278	0.120227
Fold1.Rep2	9.72102e-05	271	0	0.526789	0.64	0.495013	0.92	0.135135	0.864865	0.451613	0.418182	0.92	0.575	0.0854612
Fold1.Rep2	7.17963e-05	280	0	0.526789	0.64	0.495013	0.92	0.108108	0.891892	0.435484	0.410714	0.92	0.567901	0.0466372
Fold1.Rep2	4.51524e-05	284	0	0.526789	0.64	0.495013	0.92	0.0810811	0.918919	0.419355	0.403509	0.92	0.560976	0.00194763
Fold1.Rep2	2.96778e-05	286	0	0.526789	0.64	0.495013	0.96	0.0810811	0.918919	0.435484	0.413793	0.96	0.578313	0.0820292
Fold1.Rep2	2.67386e-05	305	0	0.526789	0.64	0.495013	0.96	0.0540541	0.945946	0.419355	0.40678	0.96	0.571429	0.0321282
Fold1.Rep2	7.23902e-06	306	0	0.526789	0.64	0.495013	1	0.0540541	0.945946	0.435484	0.416667	1	0.588235	0.150075
Fold1.Rep2	4.77185e-07	308	0	0.526789	0.64	0.495013	1	0.027027	0.972973	0.419355	0.409836	1	0.581395	0.105246
Fold1.Rep2	3.79884e-07	309	0	0.526789	0.64	0.495013	1	0	1	0.403226	0.403226	1	0.574713	0
Fold1.Rep2	0.683852	1	1	0.526789	0.455135	0.390356	0	0.972973	0.027027	0.580645	0	0	0	-0.105246
Fold1.Rep2	0.674915	6	1	0.526789	0.455135	0.390356	0	0.945946	0.0540541	0.564516	0	0	0	-0.150075
Fold1.Rep2	0.665809	15	1	0.526789	0.455135	0.390356	0.04	0.945946	0.0540541	0.580645	0.333333	0.04	0.0714286	-0.0321282
Fold1.Rep2	0.602006	17	1	0.526789	0.455135	0.390356	0.08	0.945946	0.0540541	0.596774	0.5	0.08	0.137931	0.0518079
Fold1.Rep2	0.586129	19	1	0.526789	0.455135	0.390356	0.12	0.945946	0.0540541	0.612903	0.6	0.12	0.2	0.118805
Fold1.Rep2	0.586032	23	1	0.526789	0.455135	0.390356	0.16	0.945946	0.0540541	0.629032	0.666667	0.16	0.258065	0.175787
Fold1.Rep2	0.575836	24	1	0.526789	0.455135	0.390356	0.2	0.945946	0.0540541	0.645161	0.714286	0.2	0.3125	0.226221
Fold1.Rep2	0.569247	25	1	0.526789	0.455135	0.390356	0.2	0.918919	0.0810811	0.629032	0.625	0.2	0.30303	0.174012
Fold1.Rep2	0.559468	27	1	0.526789	0.455135	0.390356	0.24	0.918919	0.0810811	0.645161	0.666667	0.24	0.352941	0.221303
Fold1.Rep2	0.551634	32	1	0.526789	0.455135	0.390356	0.24	0.891892	0.108108	0.629032	0.6	0.24	0.342857	0.175909
Fold1.Rep2	0.54471	33	1	0.526789	0.455135	0.390356	0.28	0.891892	0.108108	0.645161	0.636364	0.28	0.388889	0.220722
Fold1.Rep2	0.510414	36	1	0.526789	0.455135	0.390356	0.32	0.891892	0.108108	0.66129	0.666667	0.32	0.432432	0.263093
Fold1.Rep2	0.50785	39	1	0.526789	0.455135	0.390356	0.36	0.891892	0.108108	0.677419	0.692308	0.36	0.473684	0.30354
Fold1.Rep2	0.493046	41	1	0.526789	0.455135	0.390356	0.36	0.864865	0.135135	0.66129	0.642857	0.36	0.461538	0.26382
Fold1.Rep2	0.481351	43	1	0.526789	0.455135	0.390356	0.4	0.864865	0.135135	0.677419	0.666667	0.4	0.5	0.30339
Fold1.Rep2	0.474507	49	1	0.526789	0.455135	0.390356	0.4	0.837838	0.162162	0.66129	0.625	0.4	0.487805	0.266632
Fold1.Rep2	0.460524	52	1	0.526789	0.455135	0.390356	0.4	0.810811	0.189189	0.645161	0.588235	0.4	0.47619	0.23181
Fold1.Rep2	0.443248	53	1	0.526789	0.455135	0.390356	0.4	0.783784	0.216216	0.629032	0.555556	0.4	0.465116	0.198617
Fold1.Rep2	0.43668	55	1	0.526789	0.455135	0.390356	0.4	0.756757	0.243243	0.612903	0.526316	0.4	0.454545	0.166796
Fold1.Rep2	0.434397	68	1	0.526789	0.455135	0.390356	0.4	0.72973	0.27027	0.596774	0.5	0.4	0.444444	0.136135
Fold1.Rep2	0.430113	69	1	0.526789	0.455135	0.390356	0.44	0.72973	0.27027	0.612903	0.52381	0.44	0.478261	0.175925
Fold1.Rep2	0.415113	88	1	0.526789	0.455135	0.390356	0.48	0.72973	0.27027	0.629032	0.545455	0.48	0.510638	0.215025
Fold1.Rep2	0.406544	97	1	0.526789	0.455135	0.390356	0.48	0.702703	0.297297	0.612903	0.521739	0.48	0.5	0.185532
Fold1.Rep2	0.406213	98	1	0.526789	0.455135	0.390356	0.52	0.702703	0.297297	0.629032	0.541667	0.52	0.530612	0.224284
Fold1.Rep2	0.403637	101	1	0.526789	0.455135	0.390356	0.52	0.675676	0.324324	0.612903	0.52	0.52	0.52	0.195676
Fold1.Rep2	0.401532	103	1	0.526789	0.455135	0.390356	0.56	0.675676	0.324324	0.629032	0.538462	0.56	0.54902	0.234287
Fold1.Rep2	0.401344	104	1	0.526789	0.455135	0.390356	0.56	0.648649	0.351351	0.612903	0.518519	0.56	0.538462	0.206429
Fold1.Rep2	0.401287	107	1	0.526789	0.455135	0.390356	0.56	0.621622	0.378378	0.596774	0.5	0.56	0.528302	0.179028
Fold1.Rep2	0.401076	116	1	0.526789	0.455135	0.390356	0.6	0.621622	0.378378	0.612903	0.517241	0.6	0.555556	0.217885
Fold1.Rep2	0.394684	117	1	0.526789	0.455135	0.390356	0.64	0.621622	0.378378	0.629032	0.533333	0.64	0.581818	0.256808
Fold1.Rep2	0.392508	120	1	0.526789	0.455135	0.390356	0.68	0.621622	0.378378	0.645161	0.548387	0.68	0.607143	0.295918
Fold1.Rep2	0.38446	142	1	0.526789	0.455135	0.390356	0.68	0.594595	0.405405	0.629032	0.53125	0.68	0.596491	0.269542
Fold1.Rep2	0.382821	144	1	0.526789	0.455135	0.390356	0.68	0.567568	0.432432	0.612903	0.515152	0.68	0.586207	0.243393
Fold1.Rep2	0.37098	146	1	0.526789	0.455135	0.390356	0.68	0.540541	0.459459	0.596774	0.5	0.68	0.576271	0.217391
Fold1.Rep2	0.370784	151	1	0.526789	0.455135	0.390356	0.72	0.540541	0.459459	0.612903	0.514286	0.72	0.6	0.257769
Fold1.Rep2	0.363294	153	1	0.526789	0.455135	0.390356	0.72	0.513514	0.486486	0.596774	0.5	0.72	0.590164	0.232137
Fold1.Rep2	0.360694	155	1	0.526789	0.455135	0.390356	0.72	0.486486	0.513514	0.580645	0.486486	0.72	0.580645	0.206486
Fold1.Rep2	0.360561	165	1	0.526789	0.455135	0.390356	0.72	0.459459	0.540541	0.564516	0.473684	0.72	0.571429	0.180734
Fold1.Rep2	0.349992	174	1	0.526789	0.455135	0.390356	0.72	0.432432	0.567568	0.548387	0.461538	0.72	0.5625	0.154793
Fold1.Rep2	0.34727	178	1	0.526789	0.455135	0.390356	0.76	0.432432	0.567568	0.564516	0.475	0.76	0.584615	0.197291
Fold1.Rep2	0.345915	185	1	0.526789	0.455135	0.390356	0.76	0.405405	0.594595	0.548387	0.463415	0.76	0.575758	0.171443
Fold1.Rep2	0.345199	196	1	0.526789	0.455135	0.390356	0.76	0.378378	0.621622	0.532258	0.452381	0.76	0.567164	0.145211
Fold1.Rep2	0.332626	199	1	0.526789	0.455135	0.390356	0.8	0.378378	0.621622	0.548387	0.465116	0.8	0.588235	0.189803
Fold1.Rep2	0.323703	203	1	0.526789	0.455135	0.390356	0.8	0.351351	0.648649	0.532258	0.454545	0.8	0.57971	0.163567
Fold1.Rep2	0.313855	204	1	0.526789	0.455135	0.390356	0.8	0.324324	0.675676	0.516129	0.444444	0.8	0.571429	0.136709
Fold1.Rep2	0.31355	218	1	0.526789	0.455135	0.390356	0.8	0.297297	0.702703	0.5	0.434783	0.8	0.56338	0.109077
Fold1.Rep2	0.308297	233	1	0.526789	0.455135	0.390356	0.84	0.297297	0.702703	0.516129	0.446809	0.84	0.583333	0.157267
Fold1.Rep2	0.305285	234	1	0.526789	0.455135	0.390356	0.84	0.27027	0.72973	0.5	0.4375	0.84	0.575342	0.129373
Fold1.Rep2	0.30443	236	1	0.526789	0.455135	0.390356	0.84	0.243243	0.756757	0.483871	0.428571	0.84	0.567568	0.100311
Fold1.Rep2	0.299299	243	1	0.526789	0.455135	0.390356	0.88	0.243243	0.756757	0.5	0.44	0.88	0.586667	0.153024
Fold1.Rep2	0.297615	245	1	0.526789	0.455135	0.390356	0.88	0.216216	0.783784	0.483871	0.431373	0.88	0.578947	0.123549
Fold1.Rep2	0.286513	260	1	0.526789	0.455135	0.390356	0.88	0.189189	0.810811	0.467742	0.423077	0.88	0.571429	0.09228
Fold1.Rep2	0.28553	262	1	0.526789	0.455135	0.390356	0.88	0.162162	0.837838	0.451613	0.415094	0.88	0.564103	0.058713
Fold1.Rep2	0.274088	265	1	0.526789	0.455135	0.390356	0.88	0.135135	0.864865	0.435484	0.407407	0.88	0.556962	0.022147
Fold1.Rep2	0.235657	271	1	0.526789	0.455135	0.390356	0.88	0.108108	0.891892	0.419355	0.4	0.88	0.55	-0.0184328
Fold1.Rep2	0.222667	280	1	0.526789	0.455135	0.390356	0.92	0.108108	0.891892	0.435484	0.410714	0.92	0.567901	0.0466372
Fold1.Rep2	0.221598	284	1	0.526789	0.455135	0.390356	0.92	0.0810811	0.918919	0.419355	0.403509	0.92	0.560976	0.00194763
Fold1.Rep2	0.214325	286	1	0.526789	0.455135	0.390356	0.96	0.0810811	0.918919	0.435484	0.413793	0.96	0.578313	0.0820292
Fold1.Rep2	0.209099	305	1	0.526789	0.455135	0.390356	0.96	0.0540541	0.945946	0.419355	0.40678	0.96	0.571429	0.0321282
Fold1.Rep2	0.203453	306	1	0.526789	0.455135	0.390356	0.96	0.027027	0.972973	0.403226	0.4	0.96	0.564706	-0.036018
Fold1.Rep2	0.198875	308	1	0.526789	0.455135	0.390356	1	0.027027	0.972973	0.419355	0.409836	1	0.581395	0.105246
Fold1.Rep2	0.196457	309	1	0.526789	0.455135	0.390356	1	0	1	0.403226	0.403226	1	0.574713	0
Fold1.Rep2	0.512599	1	0	0.579368	0.644324	0.503646	0	0.972973	0.027027	0.580645	0	0	0	-0.105246
Fold1.Rep2	0.494113	6	0	0.579368	0.644324	0.503646	0.04	0.972973	0.027027	0.596774	0.5	0.04	0.0740741	0.036018
Fold1.Rep2	0.485679	15	0	0.579368	0.644324	0.503646	0.08	0.972973	0.027027	0.612903	0.666667	0.08	0.142857	0.121098
Fold1.Rep2	0.469791	17	0	0.579368	0.644324	0.503646	0.12	0.972973	0.027027	0.629032	0.75	0.12	0.206897	0.185645
Fold1.Rep2	0.46721	19	0	0.579368	0.644324	0.503646	0.16	0.972973	0.027027	0.645161	0.8	0.16	0.266667	0.239559
Fold1.Rep2	0.465703	23	0	0.579368	0.644324	0.503646	0.2	0.972973	0.027027	0.66129	0.833333	0.2	0.322581	0.286998
Fold1.Rep2	0.46117	24	0	0.579368	0.644324	0.503646	0.24	0.972973	0.027027	0.677419	0.857143	0.24	0.375	0.330115
Fold1.Rep2	0.456396	25	0	0.579368	0.644324	0.503646	0.24	0.945946	0.0540541	0.66129	0.75	0.24	0.363636	0.272092
Fold1.Rep2	0.450818	27	0	0.579368	0.644324	0.503646	0.28	0.945946	0.0540541	0.677419	0.777778	0.28	0.411765	0.314642
Fold1.Rep2	0.448238	32	0	0.579368	0.644324	0.503646	0.32	0.945946	0.0540541	0.693548	0.8	0.32	0.457143	0.354701
Fold1.Rep2	0.446179	33	0	0.579368	0.644324	0.503646	0.32	0.918919	0.0810811	0.677419	0.727273	0.32	0.444444	0.306789
Fold1.Rep2	0.446	36	0	0.579368	0.644324	0.503646	0.32	0.891892	0.108108	0.66129	0.666667	0.32	0.432432	0.263093
Fold1.Rep2	0.444836	39	0	0.579368	0.644324	0.503646	0.36	0.891892	0.108108	0.677419	0.692308	0.36	0.473684	0.30354
Fold1.Rep2	0.441139	41	0	0.579368	0.644324	0.503646	0.36	0.864865	0.135135	0.66129	0.642857	0.36	0.461538	0.26382
Fold1.Rep2	0.439915	43	0	0.579368	0.644324	0.503646	0.36	0.837838	0.162162	0.645161	0.6	0.36	0.45	0.226613
Fold1.Rep2	0.439025	49	0	0.579368	0.644324	0.503646	0.36	0.810811	0.189189	0.629032	0.5625	0.36	0.439024	0.191491
Fold1.Rep2	0.438461	52	0	0.579368	0.644324	0.503646	0.4	0.810811	0.189189	0.645161	0.588235	0.4	0.47619	0.23181
Fold1.Rep2	0.438099	53	0	0.579368	0.644324	0.503646	0.44	0.810811	0.189189	0.66129	0.611111	0.44	0.511628	0.271053
Fold1.Rep2	0.432947	55	0	0.579368	0.644324	0.503646	0.44	0.783784	0.216216	0.645161	0.578947	0.44	0.5	0.238116
Fold1.Rep2	0.432184	68	0	0.579368	0.644324	0.503646	0.44	0.756757	0.243243	0.629032	0.55	0.44	0.488889	0.206472
Fold1.Rep2	0.429679	69	0	0.579368	0.644324	0.503646	0.48	0.756757	0.243243	0.645161	0.571429	0.48	0.521739	0.245398
Fold1.Rep2	0.429005	88	0	0.579368	0.644324	0.503646	0.52	0.756757	0.243243	0.66129	0.590909	0.52	0.553191	0.283745
Fold1.Rep2	0.426051	97	0	0.579368	0.644324	0.503646	0.52	0.72973	0.27027	0.645161	0.565217	0.52	0.541667	0.253597
Fold1.Rep2	0.425881	98	0	0.579368	0.644324	0.503646	0.52	0.702703	0.297297	0.629032	0.541667	0.52	0.530612	0.224284
Fold1.Rep2	0.417212	101	0	0.579368	0.644324	0.503646	0.52	0.675676	0.324324	0.612903	0.52	0.52	0.52	0.195676
Fold1.Rep2	0.416848	103	0	0.579368	0.644324	0.503646	0.56	0.675676	0.324324	0.629032	0.538462	0.56	0.54902	0.234287
Fold1.Rep2	0.412499	104	0	0.579368	0.644324	0.503646	0.56	0.648649	0.351351	0.612903	0.518519	0.56	0.538462	0.206429
Fold1.Rep2	0.410204	107	0	0.579368	0.644324	0.503646	0.6	0.648649	0.351351	0.629032	0.535714	0.6	0.566038	0.245097
Fold1.Rep2	0.408838	116	0	0.579368	0.644324	0.503646	0.6	0.621622	0.378378	0.612903	0.517241	0.6	0.555556	0.217885
Fold1.Rep2	0.399015	117	0	0.579368	0.644324	0.503646	0.64	0.621622	0.378378	0.629032	0.533333	0.64	0.581818	0.256808
Fold1.Rep2	0.398343	120	0	0.579368	0.644324	0.503646	0.64	0.594595	0.405405	0.612903	0.516129	0.64	0.571429	0.230159
Fold1.Rep2	0.396091	142	0	0.579368	0.644324	0.503646	0.64	0.567568	0.432432	0.596774	0.5	0.64	0.561404	0.203749
Fold1.Rep2	0.395261	144	0	0.579368	0.644324	0.503646	0.68	0.567568	0.432432	0.612903	0.515152	0.68	0.586207	0.243393
Fold1.Rep2	0.394914	146	0	0.579368	0.644324	0.503646	0.68	0.540541	0.459459	0.596774	0.5	0.68	0.576271	0.217391
Fold1.Rep2	0.393732	151	0	0.579368	0.644324	0.503646	0.68	0.513514	0.486486	0.580645	0.485714	0.68	0.566667	0.191455
Fold1.Rep2	0.389875	153	0	0.579368	0.644324	0.503646	0.68	0.486486	0.513514	0.564516	0.472222	0.68	0.557377	0.165505
Fold1.Rep2	0.385751	155	0	0.579368	0.644324	0.503646	0.68	0.459459	0.540541	0.548387	0.459459	0.68	0.548387	0.139459
Fold1.Rep2	0.384123	165	0	0.579368	0.644324	0.503646	0.68	0.432432	0.567568	0.532258	0.447368	0.68	0.539683	0.113231
Fold1.Rep2	0.38344	174	0	0.579368	0.644324	0.503646	0.72	0.432432	0.567568	0.548387	0.461538	0.72	0.5625	0.154793
Fold1.Rep2	0.382679	178	0	0.579368	0.644324	0.503646	0.76	0.432432	0.567568	0.564516	0.475	0.76	0.584615	0.197291
Fold1.Rep2	0.378228	185	0	0.579368	0.644324	0.503646	0.76	0.405405	0.594595	0.548387	0.463415	0.76	0.575758	0.171443
Fold1.Rep2	0.377474	196	0	0.579368	0.644324	0.503646	0.76	0.378378	0.621622	0.532258	0.452381	0.76	0.567164	0.145211
Fold1.Rep2	0.373486	199	0	0.579368	0.644324	0.503646	0.8	0.378378	0.621622	0.548387	0.465116	0.8	0.588235	0.189803
Fold1.Rep2	0.371226	203	0	0.579368	0.644324	0.503646	0.84	0.378378	0.621622	0.564516	0.477273	0.84	0.608696	0.236003
Fold1.Rep2	0.369144	204	0	0.579368	0.644324	0.503646	0.84	0.351351	0.648649	0.548387	0.466667	0.84	0.6	0.210413
Fold1.Rep2	0.367317	218	0	0.579368	0.644324	0.503646	0.84	0.324324	0.675676	0.532258	0.456522	0.84	0.591549	0.184219
Fold1.Rep2	0.363755	233	0	0.579368	0.644324	0.503646	0.84	0.297297	0.702703	0.516129	0.446809	0.84	0.583333	0.157267
Fold1.Rep2	0.362722	234	0	0.579368	0.644324	0.503646	0.84	0.27027	0.72973	0.5	0.4375	0.84	0.575342	0.129373
Fold1.Rep2	0.362131	236	0	0.579368	0.644324	0.503646	0.84	0.243243	0.756757	0.483871	0.428571	0.84	0.567568	0.100311
Fold1.Rep2	0.356034	243	0	0.579368	0.644324	0.503646	0.84	0.216216	0.783784	0.467742	0.42	0.84	0.56	0.0698002
Fold1.Rep2	0.352032	245	0	0.579368	0.644324	0.503646	0.88	0.216216	0.783784	0.483871	0.431373	0.88	0.578947	0.123549
Fold1.Rep2	0.350975	260	0	0.579368	0.644324	0.503646	0.88	0.189189	0.810811	0.467742	0.423077	0.88	0.571429	0.09228
Fold1.Rep2	0.348731	262	0	0.579368	0.644324	0.503646	0.92	0.189189	0.810811	0.483871	0.433962	0.92	0.589744	0.152052
Fold1.Rep2	0.345638	265	0	0.579368	0.644324	0.503646	0.96	0.189189	0.810811	0.5	0.444444	0.96	0.607595	0.218306
Fold1.Rep2	0.340983	271	0	0.579368	0.644324	0.503646	1	0.189189	0.810811	0.516129	0.454545	1	0.625	0.293249
Fold1.Rep2	0.339107	280	0	0.579368	0.644324	0.503646	1	0.162162	0.837838	0.5	0.446429	1	0.617284	0.269061
Fold1.Rep2	0.335369	284	0	0.579368	0.644324	0.503646	1	0.135135	0.864865	0.483871	0.438596	1	0.609756	0.243454
Fold1.Rep2	0.323595	286	0	0.579368	0.644324	0.503646	1	0.108108	0.891892	0.467742	0.431034	1	0.60241	0.215866
Fold1.Rep2	0.321807	305	0	0.579368	0.644324	0.503646	1	0.0810811	0.918919	0.451613	0.423729	1	0.595238	0.185355
Fold1.Rep2	0.319375	306	0	0.579368	0.644324	0.503646	1	0.0540541	0.945946	0.435484	0.416667	1	0.588235	0.150075
Fold1.Rep2	0.30942	308	0	0.579368	0.644324	0.503646	1	0.027027	0.972973	0.419355	0.409836	1	0.581395	0.105246
Fold1.Rep2	0.308676	309	0	0.579368	0.644324	0.503646	1	0	1	0.403226	0.403226	1	0.574713	0
Fold1.Rep2	0.403226	1	1	0.579368	0.455135	0.390356	0.04	1	0	0.612903	1	0.04	0.0769231	0.155764
Fold1.Rep2	0.403226	6	1	0.579368	0.455135	0.390356	0.08	1	0	0.629032	1	0.08	0.148148	0.222111
Fold1.Rep2	0.403226	15	1	0.579368	0.455135	0.390356	0.08	0.972973	0.027027	0.612903	0.666667	0.08	0.142857	0.121098
Fold1.Rep2	0.403226	17	1	0.579368	0.455135	0.390356	0.08	0.945946	0.0540541	0.596774	0.5	0.08	0.137931	0.0518079
Fold1.Rep2	0.403226	19	1	0.579368	0.455135	0.390356	0.12	0.945946	0.0540541	0.612903	0.6	0.12	0.2	0.118805
Fold1.Rep2	0.403226	23	1	0.579368	0.455135	0.390356	0.12	0.918919	0.0810811	0.596774	0.5	0.12	0.193548	0.0645746
Fold1.Rep2	0.403226	24	1	0.579368	0.455135	0.390356	0.12	0.891892	0.108108	0.580645	0.428571	0.12	0.1875	0.0184328
Fold1.Rep2	0.403226	25	1	0.579368	0.455135	0.390356	0.12	0.864865	0.135135	0.564516	0.375	0.12	0.181818	-0.022147
Fold1.Rep2	0.403226	27	1	0.579368	0.455135	0.390356	0.16	0.864865	0.135135	0.580645	0.444444	0.16	0.235294	0.0346256
Fold1.Rep2	0.403226	32	1	0.579368	0.455135	0.390356	0.16	0.837838	0.162162	0.564516	0.4	0.16	0.228571	-0.00288375
Fold1.Rep2	0.403226	33	1	0.579368	0.455135	0.390356	0.16	0.810811	0.189189	0.548387	0.363636	0.16	0.222222	-0.037481
Fold1.Rep2	0.403226	36	1	0.579368	0.455135	0.390356	0.16	0.783784	0.216216	0.532258	0.333333	0.16	0.216216	-0.0698002
Fold1.Rep2	0.403226	39	1	0.579368	0.455135	0.390356	0.2	0.783784	0.216216	0.548387	0.384615	0.2	0.263158	-0.0195412
Fold1.Rep2	0.403226	41	1	0.579368	0.455135	0.390356	0.2	0.756757	0.243243	0.532258	0.357143	0.2	0.25641	-0.0507346
Fold1.Rep2	0.403226	43	1	0.579368	0.455135	0.390356	0.24	0.756757	0.243243	0.548387	0.4	0.24	0.3	-0.00371497
Fold1.Rep2	0.403226	49	1	0.579368	0.455135	0.390356	0.24	0.72973	0.27027	0.532258	0.375	0.24	0.292683	-0.033935
Fold1.Rep2	0.403226	52	1	0.579368	0.455135	0.390356	0.24	0.702703	0.297297	0.516129	0.352941	0.24	0.285714	-0.0630049
Fold1.Rep2	0.403226	53	1	0.579368	0.455135	0.390356	0.24	0.675676	0.324324	0.5	0.333333	0.24	0.27907	-0.09113
Fold1.Rep2	0.403226	55	1	0.579368	0.455135	0.390356	0.24	0.648649	0.351351	0.483871	0.315789	0.24	0.272727	-0.118483
Fold1.Rep2	0.403226	68	1	0.579368	0.455135	0.390356	0.28	0.648649	0.351351	0.5	0.35	0.28	0.311111	-0.0748744
Fold1.Rep2	0.403226	69	1	0.579368	0.455135	0.390356	0.32	0.648649	0.351351	0.516129	0.380952	0.32	0.347826	-0.0324957
Fold1.Rep2	0.403226	88	1	0.579368	0.455135	0.390356	0.32	0.621622	0.378378	0.5	0.363636	0.32	0.340426	-0.0598524
Fold1.Rep2	0.403226	97	1	0.579368	0.455135	0.390356	0.32	0.594595	0.405405	0.483871	0.347826	0.32	0.333333	-0.0867281
Fold1.Rep2	0.403226	98	1	0.579368	0.455135	0.390356	0.32	0.567568	0.432432	0.467742	0.333333	0.32	0.326531	-0.113231
Fold1.Rep2	0.403226	101	1	0.579368	0.455135	0.390356	0.32	0.540541	0.459459	0.451613	0.32	0.32	0.32	-0.139459
Fold1.Rep2	0.403226	103	1	0.579368	0.455135	0.390356	0.32	0.513514	0.486486	0.435484	0.307692	0.32	0.313725	-0.165505
Fold1.Rep2	0.403226	104	1	0.579368	0.455135	0.390356	0.32	0.486486	0.513514	0.419355	0.296296	0.32	0.307692	-0.191455
Fold1.Rep2	0.403226	107	1	0.579368	0.455135	0.390356	0.32	0.459459	0.540541	0.403226	0.285714	0.32	0.301887	-0.217391
Fold1.Rep2	0.403226	116	1	0.579368	0.455135	0.390356	0.32	0.432432	0.567568	0.387097	0.275862	0.32	0.296296	-0.243393
Fold1.Rep2	0.403226	117	1	0.579368	0.455135	0.390356	0.32	0.405405	0.594595	0.370968	0.266667	0.32	0.290909	-0.269542
Fold1.Rep2	0.403226	120	1	0.579368	0.455135	0.390356	0.36	0.405405	0.594595	0.387097	0.290323	0.36	0.321429	-0.230159
Fold1.Rep2	0.403226	142	1	0.579368	0.455135	0.390356	0.36	0.378378	0.621622	0.370968	0.28125	0.36	0.315789	-0.256808
Fold1.Rep2	0.403226	144	1	0.579368	0.455135	0.390356	0.4	0.378378	0.621622	0.387097	0.30303	0.4	0.344828	-0.217885
Fold1.Rep2	0.403226	146	1	0.579368	0.455135	0.390356	0.4	0.351351	0.648649	0.370968	0.294118	0.4	0.338983	-0.245097
Fold1.Rep2	0.403226	151	1	0.579368	0.455135	0.390356	0.44	0.351351	0.648649	0.387097	0.314286	0.44	0.366667	-0.206429
Fold1.Rep2	0.403226	153	1	0.579368	0.455135	0.390356	0.48	0.351351	0.648649	0.403226	0.333333	0.48	0.393443	-0.167655
Fold1.Rep2	0.403226	155	1	0.579368	0.455135	0.390356	0.52	0.351351	0.648649	0.419355	0.351351	0.52	0.419355	-0.128649
Fold1.Rep2	0.403226	165	1	0.579368	0.455135	0.390356	0.56	0.351351	0.648649	0.435484	0.368421	0.56	0.444444	-0.0892782
Fold1.Rep2	0.403226	174	1	0.579368	0.455135	0.390356	0.6	0.351351	0.648649	0.451613	0.384615	0.6	0.46875	-0.0494021
Fold1.Rep2	0.403226	178	1	0.579368	0.455135	0.390356	0.64	0.351351	0.648649	0.467742	0.4	0.64	0.492308	-0.00886702
Fold1.Rep2	0.403226	185	1	0.579368	0.455135	0.390356	0.68	0.351351	0.648649	0.483871	0.414634	0.68	0.515152	0.0324957
Fold1.Rep2	0.403226	196	1	0.579368	0.455135	0.390356	0.68	0.324324	0.675676	0.467742	0.404762	0.68	0.507463	0.00453784
Fold1.Rep2	0.403226	199	1	0.579368	0.455135	0.390356	0.68	0.297297	0.702703	0.451613	0.395349	0.68	0.5	-0.0241567
Fold1.Rep2	0.403226	203	1	0.579368	0.455135	0.390356	0.68	0.27027	0.72973	0.435484	0.386364	0.68	0.492754	-0.0537433
Fold1.Rep2	0.403226	204	1	0.579368	0.455135	0.390356	0.72	0.27027	0.72973	0.451613	0.4	0.72	0.514286	-0.0106989
Fold1.Rep2	0.403226	218	1	0.579368	0.455135	0.390356	0.76	0.27027	0.72973	0.467742	0.413043	0.76	0.535211	0.033935
Fold1.Rep2	0.403226	233	1	0.579368	0.455135	0.390356	0.8	0.27027	0.72973	0.483871	0.425532	0.8	0.555556	0.0804911
Fold1.Rep2	0.403226	234	1	0.579368	0.455135	0.390356	0.8	0.243243	0.756757	0.467742	0.416667	0.8	0.547945	0.0507346
Fold1.Rep2	0.403226	236	1	0.579368	0.455135	0.390356	0.8	0.216216	0.783784	0.451613	0.408163	0.8	0.540541	0.0195412
Fold1.Rep2	0.403226	243	1	0.579368	0.455135	0.390356	0.84	0.216216	0.783784	0.467742	0.42	0.84	0.56	0.0698002
Fold1.Rep2	0.403226	245	1	0.579368	0.455135	0.390356	0.88	0.216216	0.783784	0.483871	0.431373	0.88	0.578947	0.123549
Fold1.Rep2	0.403226	260	1	0.579368	0.455135	0.390356	0.88	0.189189	0.810811	0.467742	0.423077	0.88	0.571429	0.09228
Fold1.Rep2	0.403226	262	1	0.579368	0.455135	0.390356	0.88	0.162162	0.837838	0.451613	0.415094	0.88	0.564103	0.058713
Fold1.Rep2	0.403226	265	1	0.579368	0.455135	0.390356	0.92	0.162162	0.837838	0.467742	0.425926	0.92	0.582278	0.120227
Fold1.Rep2	0.403226	271	1	0.579368	0.455135	0.390356	0.92	0.135135	0.864865	0.451613	0.418182	0.92	0.575	0.0854612
Fold1.Rep2	0.403226	280	1	0.579368	0.455135	0.390356	0.92	0.108108	0.891892	0.435484	0.410714	0.92	0.567901	0.0466372
Fold1.Rep2	0.403226	284	1	0.579368	0.455135	0.390356	0.92	0.0810811	0.918919	0.419355	0.403509	0.92	0.560976	0.00194763
Fold1.Rep2	0.403226	286	1	0.579368	0.455135	0.390356	0.96	0.0810811	0.918919	0.435484	0.413793	0.96	0.578313	0.0820292
Fold1.Rep2	0.403226	305	1	0.579368	0.455135	0.390356	0.96	0.0540541	0.945946	0.419355	0.40678	0.96	0.571429	0.0321282
Fold1.Rep2	0.403226	306	1	0.579368	0.455135	0.390356	0.96	0.027027	0.972973	0.403226	0.4	0.96	0.564706	-0.036018
Fold1.Rep2	0.403226	308	1	0.579368	0.455135	0.390356	0.96	0	1	0.387097	0.393443	0.96	0.55814	-0.155764
Fold1.Rep2	0.403226	309	1	0.579368	0.455135	0.390356	1	0	1	0.403226	0.403226	1	0.574713	0
Fold1.Rep2	0.403226	1	0	0.631947	0.644324	0.503828	0.04	1	0	0.612903	1	0.04	0.0769231	0.155764
Fold1.Rep2	0.403226	6	0	0.631947	0.644324	0.503828	0.08	1	0	0.629032	1	0.08	0.148148	0.222111
Fold1.Rep2	0.403226	15	0	0.631947	0.644324	0.503828	0.08	0.972973	0.027027	0.612903	0.666667	0.08	0.142857	0.121098
Fold1.Rep2	0.403226	17	0	0.631947	0.644324	0.503828	0.08	0.945946	0.0540541	0.596774	0.5	0.08	0.137931	0.0518079
Fold1.Rep2	0.403226	19	0	0.631947	0.644324	0.503828	0.12	0.945946	0.0540541	0.612903	0.6	0.12	0.2	0.118805
Fold1.Rep2	0.403226	23	0	0.631947	0.644324	0.503828	0.12	0.918919	0.0810811	0.596774	0.5	0.12	0.193548	0.0645746
Fold1.Rep2	0.403226	24	0	0.631947	0.644324	0.503828	0.12	0.891892	0.108108	0.580645	0.428571	0.12	0.1875	0.0184328
Fold1.Rep2	0.403226	25	0	0.631947	0.644324	0.503828	0.12	0.864865	0.135135	0.564516	0.375	0.12	0.181818	-0.022147
Fold1.Rep2	0.403226	27	0	0.631947	0.644324	0.503828	0.16	0.864865	0.135135	0.580645	0.444444	0.16	0.235294	0.0346256
Fold1.Rep2	0.403226	32	0	0.631947	0.644324	0.503828	0.16	0.837838	0.162162	0.564516	0.4	0.16	0.228571	-0.00288375
Fold1.Rep2	0.403226	33	0	0.631947	0.644324	0.503828	0.16	0.810811	0.189189	0.548387	0.363636	0.16	0.222222	-0.037481
Fold1.Rep2	0.403226	36	0	0.631947	0.644324	0.503828	0.16	0.783784	0.216216	0.532258	0.333333	0.16	0.216216	-0.0698002
Fold1.Rep2	0.403226	39	0	0.631947	0.644324	0.503828	0.2	0.783784	0.216216	0.548387	0.384615	0.2	0.263158	-0.0195412
Fold1.Rep2	0.403226	41	0	0.631947	0.644324	0.503828	0.2	0.756757	0.243243	0.532258	0.357143	0.2	0.25641	-0.0507346
Fold1.Rep2	0.403226	43	0	0.631947	0.644324	0.503828	0.24	0.756757	0.243243	0.548387	0.4	0.24	0.3	-0.00371497
Fold1.Rep2	0.403226	49	0	0.631947	0.644324	0.503828	0.24	0.72973	0.27027	0.532258	0.375	0.24	0.292683	-0.033935
Fold1.Rep2	0.403226	52	0	0.631947	0.644324	0.503828	0.24	0.702703	0.297297	0.516129	0.352941	0.24	0.285714	-0.0630049
Fold1.Rep2	0.403226	53	0	0.631947	0.644324	0.503828	0.24	0.675676	0.324324	0.5	0.333333	0.24	0.27907	-0.09113
Fold1.Rep2	0.403226	55	0	0.631947	0.644324	0.503828	0.24	0.648649	0.351351	0.483871	0.315789	0.24	0.272727	-0.118483
Fold1.Rep2	0.403226	68	0	0.631947	0.644324	0.503828	0.28	0.648649	0.351351	0.5	0.35	0.28	0.311111	-0.0748744
Fold1.Rep2	0.403226	69	0	0.631947	0.644324	0.503828	0.32	0.648649	0.351351	0.516129	0.380952	0.32	0.347826	-0.0324957
Fold1.Rep2	0.403226	88	0	0.631947	0.644324	0.503828	0.32	0.621622	0.378378	0.5	0.363636	0.32	0.340426	-0.0598524
Fold1.Rep2	0.403226	97	0	0.631947	0.644324	0.503828	0.32	0.594595	0.405405	0.483871	0.347826	0.32	0.333333	-0.0867281
Fold1.Rep2	0.403226	98	0	0.631947	0.644324	0.503828	0.32	0.567568	0.432432	0.467742	0.333333	0.32	0.326531	-0.113231
Fold1.Rep2	0.403226	101	0	0.631947	0.644324	0.503828	0.32	0.540541	0.459459	0.451613	0.32	0.32	0.32	-0.139459
Fold1.Rep2	0.403226	103	0	0.631947	0.644324	0.503828	0.32	0.513514	0.486486	0.435484	0.307692	0.32	0.313725	-0.165505
Fold1.Rep2	0.403226	104	0	0.631947	0.644324	0.503828	0.32	0.486486	0.513514	0.419355	0.296296	0.32	0.307692	-0.191455
Fold1.Rep2	0.403226	107	0	0.631947	0.644324	0.503828	0.32	0.459459	0.540541	0.403226	0.285714	0.32	0.301887	-0.217391
Fold1.Rep2	0.403226	116	0	0.631947	0.644324	0.503828	0.32	0.432432	0.567568	0.387097	0.275862	0.32	0.296296	-0.243393
Fold1.Rep2	0.403226	117	0	0.631947	0.644324	0.503828	0.32	0.405405	0.594595	0.370968	0.266667	0.32	0.290909	-0.269542
Fold1.Rep2	0.403226	120	0	0.631947	0.644324	0.503828	0.36	0.405405	0.594595	0.387097	0.290323	0.36	0.321429	-0.230159
Fold1.Rep2	0.403226	142	0	0.631947	0.644324	0.503828	0.36	0.378378	0.621622	0.370968	0.28125	0.36	0.315789	-0.256808
Fold1.Rep2	0.403226	144	0	0.631947	0.644324	0.503828	0.4	0.378378	0.621622	0.387097	0.30303	0.4	0.344828	-0.217885
Fold1.Rep2	0.403226	146	0	0.631947	0.644324	0.503828	0.4	0.351351	0.648649	0.370968	0.294118	0.4	0.338983	-0.245097
Fold1.Rep2	0.403226	151	0	0.631947	0.644324	0.503828	0.44	0.351351	0.648649	0.387097	0.314286	0.44	0.366667	-0.206429
Fold1.Rep2	0.403226	153	0	0.631947	0.644324	0.503828	0.48	0.351351	0.648649	0.403226	0.333333	0.48	0.393443	-0.167655
Fold1.Rep2	0.403226	155	0	0.631947	0.644324	0.503828	0.52	0.351351	0.648649	0.419355	0.351351	0.52	0.419355	-0.128649
Fold1.Rep2	0.403226	165	0	0.631947	0.644324	0.503828	0.56	0.351351	0.648649	0.435484	0.368421	0.56	0.444444	-0.0892782
Fold1.Rep2	0.403226	174	0	0.631947	0.644324	0.503828	0.6	0.351351	0.648649	0.451613	0.384615	0.6	0.46875	-0.0494021
Fold1.Rep2	0.403226	178	0	0.631947	0.644324	0.503828	0.64	0.351351	0.648649	0.467742	0.4	0.64	0.492308	-0.00886702
Fold1.Rep2	0.403226	185	0	0.631947	0.644324	0.503828	0.68	0.351351	0.648649	0.483871	0.414634	0.68	0.515152	0.0324957
Fold1.Rep2	0.403226	196	0	0.631947	0.644324	0.503828	0.68	0.324324	0.675676	0.467742	0.404762	0.68	0.507463	0.00453784
Fold1.Rep2	0.403226	199	0	0.631947	0.644324	0.503828	0.68	0.297297	0.702703	0.451613	0.395349	0.68	0.5	-0.0241567
Fold1.Rep2	0.403226	203	0	0.631947	0.644324	0.503828	0.68	0.27027	0.72973	0.435484	0.386364	0.68	0.492754	-0.0537433
Fold1.Rep2	0.403226	204	0	0.631947	0.644324	0.503828	0.72	0.27027	0.72973	0.451613	0.4	0.72	0.514286	-0.0106989
Fold1.Rep2	0.403226	218	0	0.631947	0.644324	0.503828	0.76	0.27027	0.72973	0.467742	0.413043	0.76	0.535211	0.033935
Fold1.Rep2	0.403226	233	0	0.631947	0.644324	0.503828	0.8	0.27027	0.72973	0.483871	0.425532	0.8	0.555556	0.0804911
Fold1.Rep2	0.403226	234	0	0.631947	0.644324	0.503828	0.8	0.243243	0.756757	0.467742	0.416667	0.8	0.547945	0.0507346
Fold1.Rep2	0.403226	236	0	0.631947	0.644324	0.503828	0.8	0.216216	0.783784	0.451613	0.408163	0.8	0.540541	0.0195412
Fold1.Rep2	0.403226	243	0	0.631947	0.644324	0.503828	0.84	0.216216	0.783784	0.467742	0.42	0.84	0.56	0.0698002
Fold1.Rep2	0.403226	245	0	0.631947	0.644324	0.503828	0.88	0.216216	0.783784	0.483871	0.431373	0.88	0.578947	0.123549
Fold1.Rep2	0.403226	260	0	0.631947	0.644324	0.503828	0.88	0.189189	0.810811	0.467742	0.423077	0.88	0.571429	0.09228
Fold1.Rep2	0.403226	262	0	0.631947	0.644324	0.503828	0.88	0.162162	0.837838	0.451613	0.415094	0.88	0.564103	0.058713
Fold1.Rep2	0.403226	265	0	0.631947	0.644324	0.503828	0.92	0.162162	0.837838	0.467742	0.425926	0.92	0.582278	0.120227
Fold1.Rep2	0.403226	271	0	0.631947	0.644324	0.503828	0.92	0.135135	0.864865	0.451613	0.418182	0.92	0.575	0.0854612
Fold1.Rep2	0.403226	280	0	0.631947	0.644324	0.503828	0.92	0.108108	0.891892	0.435484	0.410714	0.92	0.567901	0.0466372
Fold1.Rep2	0.403226	284	0	0.631947	0.644324	0.503828	0.92	0.0810811	0.918919	0.419355	0.403509	0.92	0.560976	0.00194763
Fold1.Rep2	0.403226	286	0	0.631947	0.644324	0.503828	0.96	0.0810811	0.918919	0.435484	0.413793	0.96	0.578313	0.0820292
Fold1.Rep2	0.403226	305	0	0.631947	0.644324	0.503828	0.96	0.0540541	0.945946	0.419355	0.40678	0.96	0.571429	0.0321282
Fold1.Rep2	0.403226	306	0	0.631947	0.644324	0.503828	0.96	0.027027	0.972973	0.403226	0.4	0.96	0.564706	-0.036018
Fold1.Rep2	0.403226	308	0	0.631947	0.644324	0.503828	0.96	0	1	0.387097	0.393443	0.96	0.55814	-0.155764
Fold1.Rep2	0.403226	309	0	0.631947	0.644324	0.503828	1	0	1	0.403226	0.403226	1	0.574713	0
Fold1.Rep2	0.403226	1	1	0.631947	0.455135	0.390356	0.04	1	0	0.612903	1	0.04	0.0769231	0.155764
Fold1.Rep2	0.403226	6	1	0.631947	0.455135	0.390356	0.08	1	0	0.629032	1	0.08	0.148148	0.222111
Fold1.Rep2	0.403226	15	1	0.631947	0.455135	0.390356	0.08	0.972973	0.027027	0.612903	0.666667	0.08	0.142857	0.121098
Fold1.Rep2	0.403226	17	1	0.631947	0.455135	0.390356	0.08	0.945946	0.0540541	0.596774	0.5	0.08	0.137931	0.0518079
Fold1.Rep2	0.403226	19	1	0.631947	0.455135	0.390356	0.12	0.945946	0.0540541	0.612903	0.6	0.12	0.2	0.118805
Fold1.Rep2	0.403226	23	1	0.631947	0.455135	0.390356	0.12	0.918919	0.0810811	0.596774	0.5	0.12	0.193548	0.0645746
Fold1.Rep2	0.403226	24	1	0.631947	0.455135	0.390356	0.12	0.891892	0.108108	0.580645	0.428571	0.12	0.1875	0.0184328
Fold1.Rep2	0.403226	25	1	0.631947	0.455135	0.390356	0.12	0.864865	0.135135	0.564516	0.375	0.12	0.181818	-0.022147
Fold1.Rep2	0.403226	27	1	0.631947	0.455135	0.390356	0.16	0.864865	0.135135	0.580645	0.444444	0.16	0.235294	0.0346256
Fold1.Rep2	0.403226	32	1	0.631947	0.455135	0.390356	0.16	0.837838	0.162162	0.564516	0.4	0.16	0.228571	-0.00288375
Fold1.Rep2	0.403226	33	1	0.631947	0.455135	0.390356	0.16	0.810811	0.189189	0.548387	0.363636	0.16	0.222222	-0.037481
Fold1.Rep2	0.403226	36	1	0.631947	0.455135	0.390356	0.16	0.783784	0.216216	0.532258	0.333333	0.16	0.216216	-0.0698002
Fold1.Rep2	0.403226	39	1	0.631947	0.455135	0.390356	0.2	0.783784	0.216216	0.548387	0.384615	0.2	0.263158	-0.0195412
Fold1.Rep2	0.403226	41	1	0.631947	0.455135	0.390356	0.2	0.756757	0.243243	0.532258	0.357143	0.2	0.25641	-0.0507346
Fold1.Rep2	0.403226	43	1	0.631947	0.455135	0.390356	0.24	0.756757	0.243243	0.548387	0.4	0.24	0.3	-0.00371497
Fold1.Rep2	0.403226	49	1	0.631947	0.455135	0.390356	0.24	0.72973	0.27027	0.532258	0.375	0.24	0.292683	-0.033935
Fold1.Rep2	0.403226	52	1	0.631947	0.455135	0.390356	0.24	0.702703	0.297297	0.516129	0.352941	0.24	0.285714	-0.0630049
Fold1.Rep2	0.403226	53	1	0.631947	0.455135	0.390356	0.24	0.675676	0.324324	0.5	0.333333	0.24	0.27907	-0.09113
Fold1.Rep2	0.403226	55	1	0.631947	0.455135	0.390356	0.24	0.648649	0.351351	0.483871	0.315789	0.24	0.272727	-0.118483
Fold1.Rep2	0.403226	68	1	0.631947	0.455135	0.390356	0.28	0.648649	0.351351	0.5	0.35	0.28	0.311111	-0.0748744
Fold1.Rep2	0.403226	69	1	0.631947	0.455135	0.390356	0.32	0.648649	0.351351	0.516129	0.380952	0.32	0.347826	-0.0324957
Fold1.Rep2	0.403226	88	1	0.631947	0.455135	0.390356	0.32	0.621622	0.378378	0.5	0.363636	0.32	0.340426	-0.0598524
Fold1.Rep2	0.403226	97	1	0.631947	0.455135	0.390356	0.32	0.594595	0.405405	0.483871	0.347826	0.32	0.333333	-0.0867281
Fold1.Rep2	0.403226	98	1	0.631947	0.455135	0.390356	0.32	0.567568	0.432432	0.467742	0.333333	0.32	0.326531	-0.113231
Fold1.Rep2	0.403226	101	1	0.631947	0.455135	0.390356	0.32	0.540541	0.459459	0.451613	0.32	0.32	0.32	-0.139459
Fold1.Rep2	0.403226	103	1	0.631947	0.455135	0.390356	0.32	0.513514	0.486486	0.435484	0.307692	0.32	0.313725	-0.165505
Fold1.Rep2	0.403226	104	1	0.631947	0.455135	0.390356	0.32	0.486486	0.513514	0.419355	0.296296	0.32	0.307692	-0.191455
Fold1.Rep2	0.403226	107	1	0.631947	0.455135	0.390356	0.32	0.459459	0.540541	0.403226	0.285714	0.32	0.301887	-0.217391
Fold1.Rep2	0.403226	116	1	0.631947	0.455135	0.390356	0.32	0.432432	0.567568	0.387097	0.275862	0.32	0.296296	-0.243393
Fold1.Rep2	0.403226	117	1	0.631947	0.455135	0.390356	0.32	0.405405	0.594595	0.370968	0.266667	0.32	0.290909	-0.269542
Fold1.Rep2	0.403226	120	1	0.631947	0.455135	0.390356	0.36	0.405405	0.594595	0.387097	0.290323	0.36	0.321429	-0.230159
Fold1.Rep2	0.403226	142	1	0.631947	0.455135	0.390356	0.36	0.378378	0.621622	0.370968	0.28125	0.36	0.315789	-0.256808
Fold1.Rep2	0.403226	144	1	0.631947	0.455135	0.390356	0.4	0.378378	0.621622	0.387097	0.30303	0.4	0.344828	-0.217885
Fold1.Rep2	0.403226	146	1	0.631947	0.455135	0.390356	0.4	0.351351	0.648649	0.370968	0.294118	0.4	0.338983	-0.245097
Fold1.Rep2	0.403226	151	1	0.631947	0.455135	0.390356	0.44	0.351351	0.648649	0.387097	0.314286	0.44	0.366667	-0.206429
Fold1.Rep2	0.403226	153	1	0.631947	0.455135	0.390356	0.48	0.351351	0.648649	0.403226	0.333333	0.48	0.393443	-0.167655
Fold1.Rep2	0.403226	155	1	0.631947	0.455135	0.390356	0.52	0.351351	0.648649	0.419355	0.351351	0.52	0.419355	-0.128649
Fold1.Rep2	0.403226	165	1	0.631947	0.455135	0.390356	0.56	0.351351	0.648649	0.435484	0.368421	0.56	0.444444	-0.0892782
Fold1.Rep2	0.403226	174	1	0.631947	0.455135	0.390356	0.6	0.351351	0.648649	0.451613	0.384615	0.6	0.46875	-0.0494021
Fold1.Rep2	0.403226	178	1	0.631947	0.455135	0.390356	0.64	0.351351	0.648649	0.467742	0.4	0.64	0.492308	-0.00886702
Fold1.Rep2	0.403226	185	1	0.631947	0.455135	0.390356	0.68	0.351351	0.648649	0.483871	0.414634	0.68	0.515152	0.0324957
Fold1.Rep2	0.403226	196	1	0.631947	0.455135	0.390356	0.68	0.324324	0.675676	0.467742	0.404762	0.68	0.507463	0.00453784
Fold1.Rep2	0.403226	199	1	0.631947	0.455135	0.390356	0.68	0.297297	0.702703	0.451613	0.395349	0.68	0.5	-0.0241567
Fold1.Rep2	0.403226	203	1	0.631947	0.455135	0.390356	0.68	0.27027	0.72973	0.435484	0.386364	0.68	0.492754	-0.0537433
Fold1.Rep2	0.403226	204	1	0.631947	0.455135	0.390356	0.72	0.27027	0.72973	0.451613	0.4	0.72	0.514286	-0.0106989
Fold1.Rep2	0.403226	218	1	0.631947	0.455135	0.390356	0.76	0.27027	0.72973	0.467742	0.413043	0.76	0.535211	0.033935
Fold1.Rep2	0.403226	233	1	0.631947	0.455135	0.390356	0.8	0.27027	0.72973	0.483871	0.425532	0.8	0.555556	0.0804911
Fold1.Rep2	0.403226	234	1	0.631947	0.455135	0.390356	0.8	0.243243	0.756757	0.467742	0.416667	0.8	0.547945	0.0507346
Fold1.Rep2	0.403226	236	1	0.631947	0.455135	0.390356	0.8	0.216216	0.783784	0.451613	0.408163	0.8	0.540541	0.0195412
Fold1.Rep2	0.403226	243	1	0.631947	0.455135	0.390356	0.84	0.216216	0.783784	0.467742	0.42	0.84	0.56	0.0698002
Fold1.Rep2	0.403226	245	1	0.631947	0.455135	0.390356	0.88	0.216216	0.783784	0.483871	0.431373	0.88	0.578947	0.123549
Fold1.Rep2	0.403226	260	1	0.631947	0.455135	0.390356	0.88	0.189189	0.810811	0.467742	0.423077	0.88	0.571429	0.09228
Fold1.Rep2	0.403226	262	1	0.631947	0.455135	0.390356	0.88	0.162162	0.837838	0.451613	0.415094	0.88	0.564103	0.058713
Fold1.Rep2	0.403226	265	1	0.631947	0.455135	0.390356	0.92	0.162162	0.837838	0.467742	0.425926	0.92	0.582278	0.120227
Fold1.Rep2	0.403226	271	1	0.631947	0.455135	0.390356	0.92	0.135135	0.864865	0.451613	0.418182	0.92	0.575	0.0854612
Fold1.Rep2	0.403226	280	1	0.631947	0.455135	0.390356	0.92	0.108108	0.891892	0.435484	0.410714	0.92	0.567901	0.0466372
Fold1.Rep2	0.403226	284	1	0.631947	0.455135	0.390356	0.92	0.0810811	0.918919	0.419355	0.403509	0.92	0.560976	0.00194763
Fold1.Rep2	0.403226	286	1	0.631947	0.455135	0.390356	0.96	0.0810811	0.918919	0.435484	0.413793	0.96	0.578313	0.0820292
Fold1.Rep2	0.403226	305	1	0.631947	0.455135	0.390356	0.96	0.0540541	0.945946	0.419355	0.40678	0.96	0.571429	0.0321282
Fold1.Rep2	0.403226	306	1	0.631947	0.455135	0.390356	0.96	0.027027	0.972973	0.403226	0.4	0.96	0.564706	-0.036018
Fold1.Rep2	0.403226	308	1	0.631947	0.455135	0.390356	0.96	0	1	0.387097	0.393443	0.96	0.55814	-0.155764
Fold1.Rep2	0.403226	309	1	0.631947	0.455135	0.390356	1	0	1	0.403226	0.403226	1	0.574713	0
Fold1.Rep2	0.403226	1	0	0.684526	0.643243	0.50347	0.04	1	0	0.612903	1	0.04	0.0769231	0.155764
Fold1.Rep2	0.403226	6	0	0.684526	0.643243	0.50347	0.08	1	0	0.629032	1	0.08	0.148148	0.222111
Fold1.Rep2	0.403226	15	0	0.684526	0.643243	0.50347	0.08	0.972973	0.027027	0.612903	0.666667	0.08	0.142857	0.121098
Fold1.Rep2	0.403226	17	0	0.684526	0.643243	0.50347	0.08	0.945946	0.0540541	0.596774	0.5	0.08	0.137931	0.0518079
Fold1.Rep2	0.403226	19	0	0.684526	0.643243	0.50347	0.12	0.945946	0.0540541	0.612903	0.6	0.12	0.2	0.118805
Fold1.Rep2	0.403226	23	0	0.684526	0.643243	0.50347	0.12	0.918919	0.0810811	0.596774	0.5	0.12	0.193548	0.0645746
Fold1.Rep2	0.403226	24	0	0.684526	0.643243	0.50347	0.12	0.891892	0.108108	0.580645	0.428571	0.12	0.1875	0.0184328
Fold1.Rep2	0.403226	25	0	0.684526	0.643243	0.50347	0.12	0.864865	0.135135	0.564516	0.375	0.12	0.181818	-0.022147
Fold1.Rep2	0.403226	27	0	0.684526	0.643243	0.50347	0.16	0.864865	0.135135	0.580645	0.444444	0.16	0.235294	0.0346256
Fold1.Rep2	0.403226	32	0	0.684526	0.643243	0.50347	0.16	0.837838	0.162162	0.564516	0.4	0.16	0.228571	-0.00288375
Fold1.Rep2	0.403226	33	0	0.684526	0.643243	0.50347	0.16	0.810811	0.189189	0.548387	0.363636	0.16	0.222222	-0.037481
Fold1.Rep2	0.403226	36	0	0.684526	0.643243	0.50347	0.16	0.783784	0.216216	0.532258	0.333333	0.16	0.216216	-0.0698002
Fold1.Rep2	0.403226	39	0	0.684526	0.643243	0.50347	0.2	0.783784	0.216216	0.548387	0.384615	0.2	0.263158	-0.0195412
Fold1.Rep2	0.403226	41	0	0.684526	0.643243	0.50347	0.2	0.756757	0.243243	0.532258	0.357143	0.2	0.25641	-0.0507346
Fold1.Rep2	0.403226	43	0	0.684526	0.643243	0.50347	0.24	0.756757	0.243243	0.548387	0.4	0.24	0.3	-0.00371497
Fold1.Rep2	0.403226	49	0	0.684526	0.643243	0.50347	0.24	0.72973	0.27027	0.532258	0.375	0.24	0.292683	-0.033935
Fold1.Rep2	0.403226	52	0	0.684526	0.643243	0.50347	0.24	0.702703	0.297297	0.516129	0.352941	0.24	0.285714	-0.0630049
Fold1.Rep2	0.403226	53	0	0.684526	0.643243	0.50347	0.24	0.675676	0.324324	0.5	0.333333	0.24	0.27907	-0.09113
Fold1.Rep2	0.403226	55	0	0.684526	0.643243	0.50347	0.24	0.648649	0.351351	0.483871	0.315789	0.24	0.272727	-0.118483
Fold1.Rep2	0.403226	68	0	0.684526	0.643243	0.50347	0.28	0.648649	0.351351	0.5	0.35	0.28	0.311111	-0.0748744
Fold1.Rep2	0.403226	69	0	0.684526	0.643243	0.50347	0.32	0.648649	0.351351	0.516129	0.380952	0.32	0.347826	-0.0324957
Fold1.Rep2	0.403226	88	0	0.684526	0.643243	0.50347	0.32	0.621622	0.378378	0.5	0.363636	0.32	0.340426	-0.0598524
Fold1.Rep2	0.403226	97	0	0.684526	0.643243	0.50347	0.32	0.594595	0.405405	0.483871	0.347826	0.32	0.333333	-0.0867281
Fold1.Rep2	0.403226	98	0	0.684526	0.643243	0.50347	0.32	0.567568	0.432432	0.467742	0.333333	0.32	0.326531	-0.113231
Fold1.Rep2	0.403226	101	0	0.684526	0.643243	0.50347	0.32	0.540541	0.459459	0.451613	0.32	0.32	0.32	-0.139459
Fold1.Rep2	0.403226	103	0	0.684526	0.643243	0.50347	0.32	0.513514	0.486486	0.435484	0.307692	0.32	0.313725	-0.165505
Fold1.Rep2	0.403226	104	0	0.684526	0.643243	0.50347	0.32	0.486486	0.513514	0.419355	0.296296	0.32	0.307692	-0.191455
Fold1.Rep2	0.403226	107	0	0.684526	0.643243	0.50347	0.32	0.459459	0.540541	0.403226	0.285714	0.32	0.301887	-0.217391
Fold1.Rep2	0.403226	116	0	0.684526	0.643243	0.50347	0.32	0.432432	0.567568	0.387097	0.275862	0.32	0.296296	-0.243393
Fold1.Rep2	0.403226	117	0	0.684526	0.643243	0.50347	0.32	0.405405	0.594595	0.370968	0.266667	0.32	0.290909	-0.269542
Fold1.Rep2	0.403226	120	0	0.684526	0.643243	0.50347	0.36	0.405405	0.594595	0.387097	0.290323	0.36	0.321429	-0.230159
Fold1.Rep2	0.403226	142	0	0.684526	0.643243	0.50347	0.36	0.378378	0.621622	0.370968	0.28125	0.36	0.315789	-0.256808
Fold1.Rep2	0.403226	144	0	0.684526	0.643243	0.50347	0.4	0.378378	0.621622	0.387097	0.30303	0.4	0.344828	-0.217885
Fold1.Rep2	0.403226	146	0	0.684526	0.643243	0.50347	0.4	0.351351	0.648649	0.370968	0.294118	0.4	0.338983	-0.245097
Fold1.Rep2	0.403226	151	0	0.684526	0.643243	0.50347	0.44	0.351351	0.648649	0.387097	0.314286	0.44	0.366667	-0.206429
Fold1.Rep2	0.403226	153	0	0.684526	0.643243	0.50347	0.48	0.351351	0.648649	0.403226	0.333333	0.48	0.393443	-0.167655
Fold1.Rep2	0.403226	155	0	0.684526	0.643243	0.50347	0.52	0.351351	0.648649	0.419355	0.351351	0.52	0.419355	-0.128649
Fold1.Rep2	0.403226	165	0	0.684526	0.643243	0.50347	0.56	0.351351	0.648649	0.435484	0.368421	0.56	0.444444	-0.0892782
Fold1.Rep2	0.403226	174	0	0.684526	0.643243	0.50347	0.6	0.351351	0.648649	0.451613	0.384615	0.6	0.46875	-0.0494021
Fold1.Rep2	0.403226	178	0	0.684526	0.643243	0.50347	0.64	0.351351	0.648649	0.467742	0.4	0.64	0.492308	-0.00886702
Fold1.Rep2	0.403226	185	0	0.684526	0.643243	0.50347	0.68	0.351351	0.648649	0.483871	0.414634	0.68	0.515152	0.0324957
Fold1.Rep2	0.403226	196	0	0.684526	0.643243	0.50347	0.68	0.324324	0.675676	0.467742	0.404762	0.68	0.507463	0.00453784
Fold1.Rep2	0.403226	199	0	0.684526	0.643243	0.50347	0.68	0.297297	0.702703	0.451613	0.395349	0.68	0.5	-0.0241567
Fold1.Rep2	0.403226	203	0	0.684526	0.643243	0.50347	0.68	0.27027	0.72973	0.435484	0.386364	0.68	0.492754	-0.0537433
Fold1.Rep2	0.403226	204	0	0.684526	0.643243	0.50347	0.72	0.27027	0.72973	0.451613	0.4	0.72	0.514286	-0.0106989
Fold1.Rep2	0.403226	218	0	0.684526	0.643243	0.50347	0.76	0.27027	0.72973	0.467742	0.413043	0.76	0.535211	0.033935
Fold1.Rep2	0.403226	233	0	0.684526	0.643243	0.50347	0.8	0.27027	0.72973	0.483871	0.425532	0.8	0.555556	0.0804911
Fold1.Rep2	0.403226	234	0	0.684526	0.643243	0.50347	0.8	0.243243	0.756757	0.467742	0.416667	0.8	0.547945	0.0507346
Fold1.Rep2	0.403226	236	0	0.684526	0.643243	0.50347	0.8	0.216216	0.783784	0.451613	0.408163	0.8	0.540541	0.0195412
Fold1.Rep2	0.403226	243	0	0.684526	0.643243	0.50347	0.84	0.216216	0.783784	0.467742	0.42	0.84	0.56	0.0698002
Fold1.Rep2	0.403226	245	0	0.684526	0.643243	0.50347	0.88	0.216216	0.783784	0.483871	0.431373	0.88	0.578947	0.123549
Fold1.Rep2	0.403226	260	0	0.684526	0.643243	0.50347	0.88	0.189189	0.810811	0.467742	0.423077	0.88	0.571429	0.09228
Fold1.Rep2	0.403226	262	0	0.684526	0.643243	0.50347	0.88	0.162162	0.837838	0.451613	0.415094	0.88	0.564103	0.058713
Fold1.Rep2	0.403226	265	0	0.684526	0.643243	0.50347	0.92	0.162162	0.837838	0.467742	0.425926	0.92	0.582278	0.120227
Fold1.Rep2	0.403226	271	0	0.684526	0.643243	0.50347	0.92	0.135135	0.864865	0.451613	0.418182	0.92	0.575	0.0854612
Fold1.Rep2	0.403226	280	0	0.684526	0.643243	0.50347	0.92	0.108108	0.891892	0.435484	0.410714	0.92	0.567901	0.0466372
Fold1.Rep2	0.403226	284	0	0.684526	0.643243	0.50347	0.92	0.0810811	0.918919	0.419355	0.403509	0.92	0.560976	0.00194763
Fold1.Rep2	0.403226	286	0	0.684526	0.643243	0.50347	0.96	0.0810811	0.918919	0.435484	0.413793	0.96	0.578313	0.0820292
Fold1.Rep2	0.403226	305	0	0.684526	0.643243	0.50347	0.96	0.0540541	0.945946	0.419355	0.40678	0.96	0.571429	0.0321282
Fold1.Rep2	0.403226	306	0	0.684526	0.643243	0.50347	0.96	0.027027	0.972973	0.403226	0.4	0.96	0.564706	-0.036018
Fold1.Rep2	0.403226	308	0	0.684526	0.643243	0.50347	0.96	0	1	0.387097	0.393443	0.96	0.55814	-0.155764
Fold1.Rep2	0.403226	309	0	0.684526	0.643243	0.50347	1	0	1	0.403226	0.403226	1	0.574713	0
Fold1.Rep2	0.403226	1	1	0.684526	0.455135	0.390356	0.04	1	0	0.612903	1	0.04	0.0769231	0.155764
Fold1.Rep2	0.403226	6	1	0.684526	0.455135	0.390356	0.08	1	0	0.629032	1	0.08	0.148148	0.222111
Fold1.Rep2	0.403226	15	1	0.684526	0.455135	0.390356	0.08	0.972973	0.027027	0.612903	0.666667	0.08	0.142857	0.121098
Fold1.Rep2	0.403226	17	1	0.684526	0.455135	0.390356	0.08	0.945946	0.0540541	0.596774	0.5	0.08	0.137931	0.0518079
Fold1.Rep2	0.403226	19	1	0.684526	0.455135	0.390356	0.12	0.945946	0.0540541	0.612903	0.6	0.12	0.2	0.118805
Fold1.Rep2	0.403226	23	1	0.684526	0.455135	0.390356	0.12	0.918919	0.0810811	0.596774	0.5	0.12	0.193548	0.0645746
Fold1.Rep2	0.403226	24	1	0.684526	0.455135	0.390356	0.12	0.891892	0.108108	0.580645	0.428571	0.12	0.1875	0.0184328
Fold1.Rep2	0.403226	25	1	0.684526	0.455135	0.390356	0.12	0.864865	0.135135	0.564516	0.375	0.12	0.181818	-0.022147
Fold1.Rep2	0.403226	27	1	0.684526	0.455135	0.390356	0.16	0.864865	0.135135	0.580645	0.444444	0.16	0.235294	0.0346256
Fold1.Rep2	0.403226	32	1	0.684526	0.455135	0.390356	0.16	0.837838	0.162162	0.564516	0.4	0.16	0.228571	-0.00288375
Fold1.Rep2	0.403226	33	1	0.684526	0.455135	0.390356	0.16	0.810811	0.189189	0.548387	0.363636	0.16	0.222222	-0.037481
Fold1.Rep2	0.403226	36	1	0.684526	0.455135	0.390356	0.16	0.783784	0.216216	0.532258	0.333333	0.16	0.216216	-0.0698002
Fold1.Rep2	0.403226	39	1	0.684526	0.455135	0.390356	0.2	0.783784	0.216216	0.548387	0.384615	0.2	0.263158	-0.0195412
Fold1.Rep2	0.403226	41	1	0.684526	0.455135	0.390356	0.2	0.756757	0.243243	0.532258	0.357143	0.2	0.25641	-0.0507346
Fold1.Rep2	0.403226	43	1	0.684526	0.455135	0.390356	0.24	0.756757	0.243243	0.548387	0.4	0.24	0.3	-0.00371497
Fold1.Rep2	0.403226	49	1	0.684526	0.455135	0.390356	0.24	0.72973	0.27027	0.532258	0.375	0.24	0.292683	-0.033935
Fold1.Rep2	0.403226	52	1	0.684526	0.455135	0.390356	0.24	0.702703	0.297297	0.516129	0.352941	0.24	0.285714	-0.0630049
Fold1.Rep2	0.403226	53	1	0.684526	0.455135	0.390356	0.24	0.675676	0.324324	0.5	0.333333	0.24	0.27907	-0.09113
Fold1.Rep2	0.403226	55	1	0.684526	0.455135	0.390356	0.24	0.648649	0.351351	0.483871	0.315789	0.24	0.272727	-0.118483
Fold1.Rep2	0.403226	68	1	0.684526	0.455135	0.390356	0.28	0.648649	0.351351	0.5	0.35	0.28	0.311111	-0.0748744
Fold1.Rep2	0.403226	69	1	0.684526	0.455135	0.390356	0.32	0.648649	0.351351	0.516129	0.380952	0.32	0.347826	-0.0324957
Fold1.Rep2	0.403226	88	1	0.684526	0.455135	0.390356	0.32	0.621622	0.378378	0.5	0.363636	0.32	0.340426	-0.0598524
Fold1.Rep2	0.403226	97	1	0.684526	0.455135	0.390356	0.32	0.594595	0.405405	0.483871	0.347826	0.32	0.333333	-0.0867281
Fold1.Rep2	0.403226	98	1	0.684526	0.455135	0.390356	0.32	0.567568	0.432432	0.467742	0.333333	0.32	0.326531	-0.113231
Fold1.Rep2	0.403226	101	1	0.684526	0.455135	0.390356	0.32	0.540541	0.459459	0.451613	0.32	0.32	0.32	-0.139459
Fold1.Rep2	0.403226	103	1	0.684526	0.455135	0.390356	0.32	0.513514	0.486486	0.435484	0.307692	0.32	0.313725	-0.165505
Fold1.Rep2	0.403226	104	1	0.684526	0.455135	0.390356	0.32	0.486486	0.513514	0.419355	0.296296	0.32	0.307692	-0.191455
Fold1.Rep2	0.403226	107	1	0.684526	0.455135	0.390356	0.32	0.459459	0.540541	0.403226	0.285714	0.32	0.301887	-0.217391
Fold1.Rep2	0.403226	116	1	0.684526	0.455135	0.390356	0.32	0.432432	0.567568	0.387097	0.275862	0.32	0.296296	-0.243393
Fold1.Rep2	0.403226	117	1	0.684526	0.455135	0.390356	0.32	0.405405	0.594595	0.370968	0.266667	0.32	0.290909	-0.269542
Fold1.Rep2	0.403226	120	1	0.684526	0.455135	0.390356	0.36	0.405405	0.594595	0.387097	0.290323	0.36	0.321429	-0.230159
Fold1.Rep2	0.403226	142	1	0.684526	0.455135	0.390356	0.36	0.378378	0.621622	0.370968	0.28125	0.36	0.315789	-0.256808
Fold1.Rep2	0.403226	144	1	0.684526	0.455135	0.390356	0.4	0.378378	0.621622	0.387097	0.30303	0.4	0.344828	-0.217885
Fold1.Rep2	0.403226	146	1	0.684526	0.455135	0.390356	0.4	0.351351	0.648649	0.370968	0.294118	0.4	0.338983	-0.245097
Fold1.Rep2	0.403226	151	1	0.684526	0.455135	0.390356	0.44	0.351351	0.648649	0.387097	0.314286	0.44	0.366667	-0.206429
Fold1.Rep2	0.403226	153	1	0.684526	0.455135	0.390356	0.48	0.351351	0.648649	0.403226	0.333333	0.48	0.393443	-0.167655
Fold1.Rep2	0.403226	155	1	0.684526	0.455135	0.390356	0.52	0.351351	0.648649	0.419355	0.351351	0.52	0.419355	-0.128649
Fold1.Rep2	0.403226	165	1	0.684526	0.455135	0.390356	0.56	0.351351	0.648649	0.435484	0.368421	0.56	0.444444	-0.0892782
Fold1.Rep2	0.403226	174	1	0.684526	0.455135	0.390356	0.6	0.351351	0.648649	0.451613	0.384615	0.6	0.46875	-0.0494021
Fold1.Rep2	0.403226	178	1	0.684526	0.455135	0.390356	0.64	0.351351	0.648649	0.467742	0.4	0.64	0.492308	-0.00886702
Fold1.Rep2	0.403226	185	1	0.684526	0.455135	0.390356	0.68	0.351351	0.648649	0.483871	0.414634	0.68	0.515152	0.0324957
Fold1.Rep2	0.403226	196	1	0.684526	0.455135	0.390356	0.68	0.324324	0.675676	0.467742	0.404762	0.68	0.507463	0.00453784
Fold1.Rep2	0.403226	199	1	0.684526	0.455135	0.390356	0.68	0.297297	0.702703	0.451613	0.395349	0.68	0.5	-0.0241567
Fold1.Rep2	0.403226	203	1	0.684526	0.455135	0.390356	0.68	0.27027	0.72973	0.435484	0.386364	0.68	0.492754	-0.0537433
Fold1.Rep2	0.403226	204	1	0.684526	0.455135	0.390356	0.72	0.27027	0.72973	0.451613	0.4	0.72	0.514286	-0.0106989
Fold1.Rep2	0.403226	218	1	0.684526	0.455135	0.390356	0.76	0.27027	0.72973	0.467742	0.413043	0.76	0.535211	0.033935
Fold1.Rep2	0.403226	233	1	0.684526	0.455135	0.390356	0.8	0.27027	0.72973	0.483871	0.425532	0.8	0.555556	0.0804911
Fold1.Rep2	0.403226	234	1	0.684526	0.455135	0.390356	0.8	0.243243	0.756757	0.467742	0.416667	0.8	0.547945	0.0507346
Fold1.Rep2	0.403226	236	1	0.684526	0.455135	0.390356	0.8	0.216216	0.783784	0.451613	0.408163	0.8	0.540541	0.0195412
Fold1.Rep2	0.403226	243	1	0.684526	0.455135	0.390356	0.84	0.216216	0.783784	0.467742	0.42	0.84	0.56	0.0698002
Fold1.Rep2	0.403226	245	1	0.684526	0.455135	0.390356	0.88	0.216216	0.783784	0.483871	0.431373	0.88	0.578947	0.123549
Fold1.Rep2	0.403226	260	1	0.684526	0.455135	0.390356	0.88	0.189189	0.810811	0.467742	0.423077	0.88	0.571429	0.09228
Fold1.Rep2	0.403226	262	1	0.684526	0.455135	0.390356	0.88	0.162162	0.837838	0.451613	0.415094	0.88	0.564103	0.058713
Fold1.Rep2	0.403226	265	1	0.684526	0.455135	0.390356	0.92	0.162162	0.837838	0.467742	0.425926	0.92	0.582278	0.120227
Fold1.Rep2	0.403226	271	1	0.684526	0.455135	0.390356	0.92	0.135135	0.864865	0.451613	0.418182	0.92	0.575	0.0854612
Fold1.Rep2	0.403226	280	1	0.684526	0.455135	0.390356	0.92	0.108108	0.891892	0.435484	0.410714	0.92	0.567901	0.0466372
Fold1.Rep2	0.403226	284	1	0.684526	0.455135	0.390356	0.92	0.0810811	0.918919	0.419355	0.403509	0.92	0.560976	0.00194763
Fold1.Rep2	0.403226	286	1	0.684526	0.455135	0.390356	0.96	0.0810811	0.918919	0.435484	0.413793	0.96	0.578313	0.0820292
Fold1.Rep2	0.403226	305	1	0.684526	0.455135	0.390356	0.96	0.0540541	0.945946	0.419355	0.40678	0.96	0.571429	0.0321282
Fold1.Rep2	0.403226	306	1	0.684526	0.455135	0.390356	0.96	0.027027	0.972973	0.403226	0.4	0.96	0.564706	-0.036018
Fold1.Rep2	0.403226	308	1	0.684526	0.455135	0.390356	0.96	0	1	0.387097	0.393443	0.96	0.55814	-0.155764
Fold1.Rep2	0.403226	309	1	0.684526	0.455135	0.390356	1	0	1	0.403226	0.403226	1	0.574713	0
Fold1.Rep2	0.403226	1	0	0.737105	0.641081	0.502824	0.04	1	0	0.612903	1	0.04	0.0769231	0.155764
Fold1.Rep2	0.403226	6	0	0.737105	0.641081	0.502824	0.08	1	0	0.629032	1	0.08	0.148148	0.222111
Fold1.Rep2	0.403226	15	0	0.737105	0.641081	0.502824	0.08	0.972973	0.027027	0.612903	0.666667	0.08	0.142857	0.121098
Fold1.Rep2	0.403226	17	0	0.737105	0.641081	0.502824	0.08	0.945946	0.0540541	0.596774	0.5	0.08	0.137931	0.0518079
Fold1.Rep2	0.403226	19	0	0.737105	0.641081	0.502824	0.12	0.945946	0.0540541	0.612903	0.6	0.12	0.2	0.118805
Fold1.Rep2	0.403226	23	0	0.737105	0.641081	0.502824	0.12	0.918919	0.0810811	0.596774	0.5	0.12	0.193548	0.0645746
Fold1.Rep2	0.403226	24	0	0.737105	0.641081	0.502824	0.12	0.891892	0.108108	0.580645	0.428571	0.12	0.1875	0.0184328
Fold1.Rep2	0.403226	25	0	0.737105	0.641081	0.502824	0.12	0.864865	0.135135	0.564516	0.375	0.12	0.181818	-0.022147
Fold1.Rep2	0.403226	27	0	0.737105	0.641081	0.502824	0.16	0.864865	0.135135	0.580645	0.444444	0.16	0.235294	0.0346256
Fold1.Rep2	0.403226	32	0	0.737105	0.641081	0.502824	0.16	0.837838	0.162162	0.564516	0.4	0.16	0.228571	-0.00288375
Fold1.Rep2	0.403226	33	0	0.737105	0.641081	0.502824	0.16	0.810811	0.189189	0.548387	0.363636	0.16	0.222222	-0.037481
Fold1.Rep2	0.403226	36	0	0.737105	0.641081	0.502824	0.16	0.783784	0.216216	0.532258	0.333333	0.16	0.216216	-0.0698002
Fold1.Rep2	0.403226	39	0	0.737105	0.641081	0.502824	0.2	0.783784	0.216216	0.548387	0.384615	0.2	0.263158	-0.0195412
Fold1.Rep2	0.403226	41	0	0.737105	0.641081	0.502824	0.2	0.756757	0.243243	0.532258	0.357143	0.2	0.25641	-0.0507346
Fold1.Rep2	0.403226	43	0	0.737105	0.641081	0.502824	0.24	0.756757	0.243243	0.548387	0.4	0.24	0.3	-0.00371497
Fold1.Rep2	0.403226	49	0	0.737105	0.641081	0.502824	0.24	0.72973	0.27027	0.532258	0.375	0.24	0.292683	-0.033935
Fold1.Rep2	0.403226	52	0	0.737105	0.641081	0.502824	0.24	0.702703	0.297297	0.516129	0.352941	0.24	0.285714	-0.0630049
Fold1.Rep2	0.403226	53	0	0.737105	0.641081	0.502824	0.24	0.675676	0.324324	0.5	0.333333	0.24	0.27907	-0.09113
Fold1.Rep2	0.403226	55	0	0.737105	0.641081	0.502824	0.24	0.648649	0.351351	0.483871	0.315789	0.24	0.272727	-0.118483
Fold1.Rep2	0.403226	68	0	0.737105	0.641081	0.502824	0.28	0.648649	0.351351	0.5	0.35	0.28	0.311111	-0.0748744
Fold1.Rep2	0.403226	69	0	0.737105	0.641081	0.502824	0.32	0.648649	0.351351	0.516129	0.380952	0.32	0.347826	-0.0324957
Fold1.Rep2	0.403226	88	0	0.737105	0.641081	0.502824	0.32	0.621622	0.378378	0.5	0.363636	0.32	0.340426	-0.0598524
Fold1.Rep2	0.403226	97	0	0.737105	0.641081	0.502824	0.32	0.594595	0.405405	0.483871	0.347826	0.32	0.333333	-0.0867281
Fold1.Rep2	0.403226	98	0	0.737105	0.641081	0.502824	0.32	0.567568	0.432432	0.467742	0.333333	0.32	0.326531	-0.113231
Fold1.Rep2	0.403226	101	0	0.737105	0.641081	0.502824	0.32	0.540541	0.459459	0.451613	0.32	0.32	0.32	-0.139459
Fold1.Rep2	0.403226	103	0	0.737105	0.641081	0.502824	0.32	0.513514	0.486486	0.435484	0.307692	0.32	0.313725	-0.165505
Fold1.Rep2	0.403226	104	0	0.737105	0.641081	0.502824	0.32	0.486486	0.513514	0.419355	0.296296	0.32	0.307692	-0.191455
Fold1.Rep2	0.403226	107	0	0.737105	0.641081	0.502824	0.32	0.459459	0.540541	0.403226	0.285714	0.32	0.301887	-0.217391
Fold1.Rep2	0.403226	116	0	0.737105	0.641081	0.502824	0.32	0.432432	0.567568	0.387097	0.275862	0.32	0.296296	-0.243393
Fold1.Rep2	0.403226	117	0	0.737105	0.641081	0.502824	0.32	0.405405	0.594595	0.370968	0.266667	0.32	0.290909	-0.269542
Fold1.Rep2	0.403226	120	0	0.737105	0.641081	0.502824	0.36	0.405405	0.594595	0.387097	0.290323	0.36	0.321429	-0.230159
Fold1.Rep2	0.403226	142	0	0.737105	0.641081	0.502824	0.36	0.378378	0.621622	0.370968	0.28125	0.36	0.315789	-0.256808
Fold1.Rep2	0.403226	144	0	0.737105	0.641081	0.502824	0.4	0.378378	0.621622	0.387097	0.30303	0.4	0.344828	-0.217885
Fold1.Rep2	0.403226	146	0	0.737105	0.641081	0.502824	0.4	0.351351	0.648649	0.370968	0.294118	0.4	0.338983	-0.245097
Fold1.Rep2	0.403226	151	0	0.737105	0.641081	0.502824	0.44	0.351351	0.648649	0.387097	0.314286	0.44	0.366667	-0.206429
Fold1.Rep2	0.403226	153	0	0.737105	0.641081	0.502824	0.48	0.351351	0.648649	0.403226	0.333333	0.48	0.393443	-0.167655
Fold1.Rep2	0.403226	155	0	0.737105	0.641081	0.502824	0.52	0.351351	0.648649	0.419355	0.351351	0.52	0.419355	-0.128649
Fold1.Rep2	0.403226	165	0	0.737105	0.641081	0.502824	0.56	0.351351	0.648649	0.435484	0.368421	0.56	0.444444	-0.0892782
Fold1.Rep2	0.403226	174	0	0.737105	0.641081	0.502824	0.6	0.351351	0.648649	0.451613	0.384615	0.6	0.46875	-0.0494021
Fold1.Rep2	0.403226	178	0	0.737105	0.641081	0.502824	0.64	0.351351	0.648649	0.467742	0.4	0.64	0.492308	-0.00886702
Fold1.Rep2	0.403226	185	0	0.737105	0.641081	0.502824	0.68	0.351351	0.648649	0.483871	0.414634	0.68	0.515152	0.0324957
Fold1.Rep2	0.403226	196	0	0.737105	0.641081	0.502824	0.68	0.324324	0.675676	0.467742	0.404762	0.68	0.507463	0.00453784
Fold1.Rep2	0.403226	199	0	0.737105	0.641081	0.502824	0.68	0.297297	0.702703	0.451613	0.395349	0.68	0.5	-0.0241567
Fold1.Rep2	0.403226	203	0	0.737105	0.641081	0.502824	0.68	0.27027	0.72973	0.435484	0.386364	0.68	0.492754	-0.0537433
Fold1.Rep2	0.403226	204	0	0.737105	0.641081	0.502824	0.72	0.27027	0.72973	0.451613	0.4	0.72	0.514286	-0.0106989
Fold1.Rep2	0.403226	218	0	0.737105	0.641081	0.502824	0.76	0.27027	0.72973	0.467742	0.413043	0.76	0.535211	0.033935
Fold1.Rep2	0.403226	233	0	0.737105	0.641081	0.502824	0.8	0.27027	0.72973	0.483871	0.425532	0.8	0.555556	0.0804911
Fold1.Rep2	0.403226	234	0	0.737105	0.641081	0.502824	0.8	0.243243	0.756757	0.467742	0.416667	0.8	0.547945	0.0507346
Fold1.Rep2	0.403226	236	0	0.737105	0.641081	0.502824	0.8	0.216216	0.783784	0.451613	0.408163	0.8	0.540541	0.0195412
Fold1.Rep2	0.403226	243	0	0.737105	0.641081	0.502824	0.84	0.216216	0.783784	0.467742	0.42	0.84	0.56	0.0698002
Fold1.Rep2	0.403226	245	0	0.737105	0.641081	0.502824	0.88	0.216216	0.783784	0.483871	0.431373	0.88	0.578947	0.123549
Fold1.Rep2	0.403226	260	0	0.737105	0.641081	0.502824	0.88	0.189189	0.810811	0.467742	0.423077	0.88	0.571429	0.09228
Fold1.Rep2	0.403226	262	0	0.737105	0.641081	0.502824	0.88	0.162162	0.837838	0.451613	0.415094	0.88	0.564103	0.058713
Fold1.Rep2	0.403226	265	0	0.737105	0.641081	0.502824	0.92	0.162162	0.837838	0.467742	0.425926	0.92	0.582278	0.120227
Fold1.Rep2	0.403226	271	0	0.737105	0.641081	0.502824	0.92	0.135135	0.864865	0.451613	0.418182	0.92	0.575	0.0854612
Fold1.Rep2	0.403226	280	0	0.737105	0.641081	0.502824	0.92	0.108108	0.891892	0.435484	0.410714	0.92	0.567901	0.0466372
Fold1.Rep2	0.403226	284	0	0.737105	0.641081	0.502824	0.92	0.0810811	0.918919	0.419355	0.403509	0.92	0.560976	0.00194763
Fold1.Rep2	0.403226	286	0	0.737105	0.641081	0.502824	0.96	0.0810811	0.918919	0.435484	0.413793	0.96	0.578313	0.0820292
Fold1.Rep2	0.403226	305	0	0.737105	0.641081	0.502824	0.96	0.0540541	0.945946	0.419355	0.40678	0.96	0.571429	0.0321282
Fold1.Rep2	0.403226	306	0	0.737105	0.641081	0.502824	0.96	0.027027	0.972973	0.403226	0.4	0.96	0.564706	-0.036018
Fold1.Rep2	0.403226	308	0	0.737105	0.641081	0.502824	0.96	0	1	0.387097	0.393443	0.96	0.55814	-0.155764
Fold1.Rep2	0.403226	309	0	0.737105	0.641081	0.502824	1	0	1	0.403226	0.403226	1	0.574713	0
Fold1.Rep2	0.403226	1	1	0.737105	0.455135	0.390356	0.04	1	0	0.612903	1	0.04	0.0769231	0.155764
Fold1.Rep2	0.403226	6	1	0.737105	0.455135	0.390356	0.08	1	0	0.629032	1	0.08	0.148148	0.222111
Fold1.Rep2	0.403226	15	1	0.737105	0.455135	0.390356	0.08	0.972973	0.027027	0.612903	0.666667	0.08	0.142857	0.121098
Fold1.Rep2	0.403226	17	1	0.737105	0.455135	0.390356	0.08	0.945946	0.0540541	0.596774	0.5	0.08	0.137931	0.0518079
Fold1.Rep2	0.403226	19	1	0.737105	0.455135	0.390356	0.12	0.945946	0.0540541	0.612903	0.6	0.12	0.2	0.118805
Fold1.Rep2	0.403226	23	1	0.737105	0.455135	0.390356	0.12	0.918919	0.0810811	0.596774	0.5	0.12	0.193548	0.0645746
Fold1.Rep2	0.403226	24	1	0.737105	0.455135	0.390356	0.12	0.891892	0.108108	0.580645	0.428571	0.12	0.1875	0.0184328
Fold1.Rep2	0.403226	25	1	0.737105	0.455135	0.390356	0.12	0.864865	0.135135	0.564516	0.375	0.12	0.181818	-0.022147
Fold1.Rep2	0.403226	27	1	0.737105	0.455135	0.390356	0.16	0.864865	0.135135	0.580645	0.444444	0.16	0.235294	0.0346256
Fold1.Rep2	0.403226	32	1	0.737105	0.455135	0.390356	0.16	0.837838	0.162162	0.564516	0.4	0.16	0.228571	-0.00288375
Fold1.Rep2	0.403226	33	1	0.737105	0.455135	0.390356	0.16	0.810811	0.189189	0.548387	0.363636	0.16	0.222222	-0.037481
Fold1.Rep2	0.403226	36	1	0.737105	0.455135	0.390356	0.16	0.783784	0.216216	0.532258	0.333333	0.16	0.216216	-0.0698002
Fold1.Rep2	0.403226	39	1	0.737105	0.455135	0.390356	0.2	0.783784	0.216216	0.548387	0.384615	0.2	0.263158	-0.0195412
Fold1.Rep2	0.403226	41	1	0.737105	0.455135	0.390356	0.2	0.756757	0.243243	0.532258	0.357143	0.2	0.25641	-0.0507346
Fold1.Rep2	0.403226	43	1	0.737105	0.455135	0.390356	0.24	0.756757	0.243243	0.548387	0.4	0.24	0.3	-0.00371497
Fold1.Rep2	0.403226	49	1	0.737105	0.455135	0.390356	0.24	0.72973	0.27027	0.532258	0.375	0.24	0.292683	-0.033935
Fold1.Rep2	0.403226	52	1	0.737105	0.455135	0.390356	0.24	0.702703	0.297297	0.516129	0.352941	0.24	0.285714	-0.0630049
Fold1.Rep2	0.403226	53	1	0.737105	0.455135	0.390356	0.24	0.675676	0.324324	0.5	0.333333	0.24	0.27907	-0.09113
Fold1.Rep2	0.403226	55	1	0.737105	0.455135	0.390356	0.24	0.648649	0.351351	0.483871	0.315789	0.24	0.272727	-0.118483
Fold1.Rep2	0.403226	68	1	0.737105	0.455135	0.390356	0.28	0.648649	0.351351	0.5	0.35	0.28	0.311111	-0.0748744
Fold1.Rep2	0.403226	69	1	0.737105	0.455135	0.390356	0.32	0.648649	0.351351	0.516129	0.380952	0.32	0.347826	-0.0324957
Fold1.Rep2	0.403226	88	1	0.737105	0.455135	0.390356	0.32	0.621622	0.378378	0.5	0.363636	0.32	0.340426	-0.0598524
Fold1.Rep2	0.403226	97	1	0.737105	0.455135	0.390356	0.32	0.594595	0.405405	0.483871	0.347826	0.32	0.333333	-0.0867281
Fold1.Rep2	0.403226	98	1	0.737105	0.455135	0.390356	0.32	0.567568	0.432432	0.467742	0.333333	0.32	0.326531	-0.113231
Fold1.Rep2	0.403226	101	1	0.737105	0.455135	0.390356	0.32	0.540541	0.459459	0.451613	0.32	0.32	0.32	-0.139459
Fold1.Rep2	0.403226	103	1	0.737105	0.455135	0.390356	0.32	0.513514	0.486486	0.435484	0.307692	0.32	0.313725	-0.165505
Fold1.Rep2	0.403226	104	1	0.737105	0.455135	0.390356	0.32	0.486486	0.513514	0.419355	0.296296	0.32	0.307692	-0.191455
Fold1.Rep2	0.403226	107	1	0.737105	0.455135	0.390356	0.32	0.459459	0.540541	0.403226	0.285714	0.32	0.301887	-0.217391
Fold1.Rep2	0.403226	116	1	0.737105	0.455135	0.390356	0.32	0.432432	0.567568	0.387097	0.275862	0.32	0.296296	-0.243393
Fold1.Rep2	0.403226	117	1	0.737105	0.455135	0.390356	0.32	0.405405	0.594595	0.370968	0.266667	0.32	0.290909	-0.269542
Fold1.Rep2	0.403226	120	1	0.737105	0.455135	0.390356	0.36	0.405405	0.594595	0.387097	0.290323	0.36	0.321429	-0.230159
Fold1.Rep2	0.403226	142	1	0.737105	0.455135	0.390356	0.36	0.378378	0.621622	0.370968	0.28125	0.36	0.315789	-0.256808
Fold1.Rep2	0.403226	144	1	0.737105	0.455135	0.390356	0.4	0.378378	0.621622	0.387097	0.30303	0.4	0.344828	-0.217885
Fold1.Rep2	0.403226	146	1	0.737105	0.455135	0.390356	0.4	0.351351	0.648649	0.370968	0.294118	0.4	0.338983	-0.245097
Fold1.Rep2	0.403226	151	1	0.737105	0.455135	0.390356	0.44	0.351351	0.648649	0.387097	0.314286	0.44	0.366667	-0.206429
Fold1.Rep2	0.403226	153	1	0.737105	0.455135	0.390356	0.48	0.351351	0.648649	0.403226	0.333333	0.48	0.393443	-0.167655
Fold1.Rep2	0.403226	155	1	0.737105	0.455135	0.390356	0.52	0.351351	0.648649	0.419355	0.351351	0.52	0.419355	-0.128649
Fold1.Rep2	0.403226	165	1	0.737105	0.455135	0.390356	0.56	0.351351	0.648649	0.435484	0.368421	0.56	0.444444	-0.0892782
Fold1.Rep2	0.403226	174	1	0.737105	0.455135	0.390356	0.6	0.351351	0.648649	0.451613	0.384615	0.6	0.46875	-0.0494021
Fold1.Rep2	0.403226	178	1	0.737105	0.455135	0.390356	0.64	0.351351	0.648649	0.467742	0.4	0.64	0.492308	-0.00886702
Fold1.Rep2	0.403226	185	1	0.737105	0.455135	0.390356	0.68	0.351351	0.648649	0.483871	0.414634	0.68	0.515152	0.0324957
Fold1.Rep2	0.403226	196	1	0.737105	0.455135	0.390356	0.68	0.324324	0.675676	0.467742	0.404762	0.68	0.507463	0.00453784
Fold1.Rep2	0.403226	199	1	0.737105	0.455135	0.390356	0.68	0.297297	0.702703	0.451613	0.395349	0.68	0.5	-0.0241567
Fold1.Rep2	0.403226	203	1	0.737105	0.455135	0.390356	0.68	0.27027	0.72973	0.435484	0.386364	0.68	0.492754	-0.0537433
Fold1.Rep2	0.403226	204	1	0.737105	0.455135	0.390356	0.72	0.27027	0.72973	0.451613	0.4	0.72	0.514286	-0.0106989
Fold1.Rep2	0.403226	218	1	0.737105	0.455135	0.390356	0.76	0.27027	0.72973	0.467742	0.413043	0.76	0.535211	0.033935
Fold1.Rep2	0.403226	233	1	0.737105	0.455135	0.390356	0.8	0.27027	0.72973	0.483871	0.425532	0.8	0.555556	0.0804911
Fold1.Rep2	0.403226	234	1	0.737105	0.455135	0.390356	0.8	0.243243	0.756757	0.467742	0.416667	0.8	0.547945	0.0507346
Fold1.Rep2	0.403226	236	1	0.737105	0.455135	0.390356	0.8	0.216216	0.783784	0.451613	0.408163	0.8	0.540541	0.0195412
Fold1.Rep2	0.403226	243	1	0.737105	0.455135	0.390356	0.84	0.216216	0.783784	0.467742	0.42	0.84	0.56	0.0698002
Fold1.Rep2	0.403226	245	1	0.737105	0.455135	0.390356	0.88	0.216216	0.783784	0.483871	0.431373	0.88	0.578947	0.123549
Fold1.Rep2	0.403226	260	1	0.737105	0.455135	0.390356	0.88	0.189189	0.810811	0.467742	0.423077	0.88	0.571429	0.09228
Fold1.Rep2	0.403226	262	1	0.737105	0.455135	0.390356	0.88	0.162162	0.837838	0.451613	0.415094	0.88	0.564103	0.058713
Fold1.Rep2	0.403226	265	1	0.737105	0.455135	0.390356	0.92	0.162162	0.837838	0.467742	0.425926	0.92	0.582278	0.120227
Fold1.Rep2	0.403226	271	1	0.737105	0.455135	0.390356	0.92	0.135135	0.864865	0.451613	0.418182	0.92	0.575	0.0854612
Fold1.Rep2	0.403226	280	1	0.737105	0.455135	0.390356	0.92	0.108108	0.891892	0.435484	0.410714	0.92	0.567901	0.0466372
Fold1.Rep2	0.403226	284	1	0.737105	0.455135	0.390356	0.92	0.0810811	0.918919	0.419355	0.403509	0.92	0.560976	0.00194763
Fold1.Rep2	0.403226	286	1	0.737105	0.455135	0.390356	0.96	0.0810811	0.918919	0.435484	0.413793	0.96	0.578313	0.0820292
Fold1.Rep2	0.403226	305	1	0.737105	0.455135	0.390356	0.96	0.0540541	0.945946	0.419355	0.40678	0.96	0.571429	0.0321282
Fold1.Rep2	0.403226	306	1	0.737105	0.455135	0.390356	0.96	0.027027	0.972973	0.403226	0.4	0.96	0.564706	-0.036018
Fold1.Rep2	0.403226	308	1	0.737105	0.455135	0.390356	0.96	0	1	0.387097	0.393443	0.96	0.55814	-0.155764
Fold1.Rep2	0.403226	309	1	0.737105	0.455135	0.390356	1	0	1	0.403226	0.403226	1	0.574713	0
Fold1.Rep2	0.403226	1	0	0.789684	0.637838	0.498701	0.04	1	0	0.612903	1	0.04	0.0769231	0.155764
Fold1.Rep2	0.403226	6	0	0.789684	0.637838	0.498701	0.08	1	0	0.629032	1	0.08	0.148148	0.222111
Fold1.Rep2	0.403226	15	0	0.789684	0.637838	0.498701	0.08	0.972973	0.027027	0.612903	0.666667	0.08	0.142857	0.121098
Fold1.Rep2	0.403226	17	0	0.789684	0.637838	0.498701	0.08	0.945946	0.0540541	0.596774	0.5	0.08	0.137931	0.0518079
Fold1.Rep2	0.403226	19	0	0.789684	0.637838	0.498701	0.12	0.945946	0.0540541	0.612903	0.6	0.12	0.2	0.118805
Fold1.Rep2	0.403226	23	0	0.789684	0.637838	0.498701	0.12	0.918919	0.0810811	0.596774	0.5	0.12	0.193548	0.0645746
Fold1.Rep2	0.403226	24	0	0.789684	0.637838	0.498701	0.12	0.891892	0.108108	0.580645	0.428571	0.12	0.1875	0.0184328
Fold1.Rep2	0.403226	25	0	0.789684	0.637838	0.498701	0.12	0.864865	0.135135	0.564516	0.375	0.12	0.181818	-0.022147
Fold1.Rep2	0.403226	27	0	0.789684	0.637838	0.498701	0.16	0.864865	0.135135	0.580645	0.444444	0.16	0.235294	0.0346256
Fold1.Rep2	0.403226	32	0	0.789684	0.637838	0.498701	0.16	0.837838	0.162162	0.564516	0.4	0.16	0.228571	-0.00288375
Fold1.Rep2	0.403226	33	0	0.789684	0.637838	0.498701	0.16	0.810811	0.189189	0.548387	0.363636	0.16	0.222222	-0.037481
Fold1.Rep2	0.403226	36	0	0.789684	0.637838	0.498701	0.16	0.783784	0.216216	0.532258	0.333333	0.16	0.216216	-0.0698002
Fold1.Rep2	0.403226	39	0	0.789684	0.637838	0.498701	0.2	0.783784	0.216216	0.548387	0.384615	0.2	0.263158	-0.0195412
Fold1.Rep2	0.403226	41	0	0.789684	0.637838	0.498701	0.2	0.756757	0.243243	0.532258	0.357143	0.2	0.25641	-0.0507346
Fold1.Rep2	0.403226	43	0	0.789684	0.637838	0.498701	0.24	0.756757	0.243243	0.548387	0.4	0.24	0.3	-0.00371497
Fold1.Rep2	0.403226	49	0	0.789684	0.637838	0.498701	0.24	0.72973	0.27027	0.532258	0.375	0.24	0.292683	-0.033935
Fold1.Rep2	0.403226	52	0	0.789684	0.637838	0.498701	0.24	0.702703	0.297297	0.516129	0.352941	0.24	0.285714	-0.0630049
Fold1.Rep2	0.403226	53	0	0.789684	0.637838	0.498701	0.24	0.675676	0.324324	0.5	0.333333	0.24	0.27907	-0.09113
Fold1.Rep2	0.403226	55	0	0.789684	0.637838	0.498701	0.24	0.648649	0.351351	0.483871	0.315789	0.24	0.272727	-0.118483
Fold1.Rep2	0.403226	68	0	0.789684	0.637838	0.498701	0.28	0.648649	0.351351	0.5	0.35	0.28	0.311111	-0.0748744
Fold1.Rep2	0.403226	69	0	0.789684	0.637838	0.498701	0.32	0.648649	0.351351	0.516129	0.380952	0.32	0.347826	-0.0324957
Fold1.Rep2	0.403226	88	0	0.789684	0.637838	0.498701	0.32	0.621622	0.378378	0.5	0.363636	0.32	0.340426	-0.0598524
Fold1.Rep2	0.403226	97	0	0.789684	0.637838	0.498701	0.32	0.594595	0.405405	0.483871	0.347826	0.32	0.333333	-0.0867281
Fold1.Rep2	0.403226	98	0	0.789684	0.637838	0.498701	0.32	0.567568	0.432432	0.467742	0.333333	0.32	0.326531	-0.113231
Fold1.Rep2	0.403226	101	0	0.789684	0.637838	0.498701	0.32	0.540541	0.459459	0.451613	0.32	0.32	0.32	-0.139459
Fold1.Rep2	0.403226	103	0	0.789684	0.637838	0.498701	0.32	0.513514	0.486486	0.435484	0.307692	0.32	0.313725	-0.165505
Fold1.Rep2	0.403226	104	0	0.789684	0.637838	0.498701	0.32	0.486486	0.513514	0.419355	0.296296	0.32	0.307692	-0.191455
Fold1.Rep2	0.403226	107	0	0.789684	0.637838	0.498701	0.32	0.459459	0.540541	0.403226	0.285714	0.32	0.301887	-0.217391
Fold1.Rep2	0.403226	116	0	0.789684	0.637838	0.498701	0.32	0.432432	0.567568	0.387097	0.275862	0.32	0.296296	-0.243393
Fold1.Rep2	0.403226	117	0	0.789684	0.637838	0.498701	0.32	0.405405	0.594595	0.370968	0.266667	0.32	0.290909	-0.269542
Fold1.Rep2	0.403226	120	0	0.789684	0.637838	0.498701	0.36	0.405405	0.594595	0.387097	0.290323	0.36	0.321429	-0.230159
Fold1.Rep2	0.403226	142	0	0.789684	0.637838	0.498701	0.36	0.378378	0.621622	0.370968	0.28125	0.36	0.315789	-0.256808
Fold1.Rep2	0.403226	144	0	0.789684	0.637838	0.498701	0.4	0.378378	0.621622	0.387097	0.30303	0.4	0.344828	-0.217885
Fold1.Rep2	0.403226	146	0	0.789684	0.637838	0.498701	0.4	0.351351	0.648649	0.370968	0.294118	0.4	0.338983	-0.245097
Fold1.Rep2	0.403226	151	0	0.789684	0.637838	0.498701	0.44	0.351351	0.648649	0.387097	0.314286	0.44	0.366667	-0.206429
Fold1.Rep2	0.403226	153	0	0.789684	0.637838	0.498701	0.48	0.351351	0.648649	0.403226	0.333333	0.48	0.393443	-0.167655
Fold1.Rep2	0.403226	155	0	0.789684	0.637838	0.498701	0.52	0.351351	0.648649	0.419355	0.351351	0.52	0.419355	-0.128649
Fold1.Rep2	0.403226	165	0	0.789684	0.637838	0.498701	0.56	0.351351	0.648649	0.435484	0.368421	0.56	0.444444	-0.0892782
Fold1.Rep2	0.403226	174	0	0.789684	0.637838	0.498701	0.6	0.351351	0.648649	0.451613	0.384615	0.6	0.46875	-0.0494021
Fold1.Rep2	0.403226	178	0	0.789684	0.637838	0.498701	0.64	0.351351	0.648649	0.467742	0.4	0.64	0.492308	-0.00886702
Fold1.Rep2	0.403226	185	0	0.789684	0.637838	0.498701	0.68	0.351351	0.648649	0.483871	0.414634	0.68	0.515152	0.0324957
Fold1.Rep2	0.403226	196	0	0.789684	0.637838	0.498701	0.68	0.324324	0.675676	0.467742	0.404762	0.68	0.507463	0.00453784
Fold1.Rep2	0.403226	199	0	0.789684	0.637838	0.498701	0.68	0.297297	0.702703	0.451613	0.395349	0.68	0.5	-0.0241567
Fold1.Rep2	0.403226	203	0	0.789684	0.637838	0.498701	0.68	0.27027	0.72973	0.435484	0.386364	0.68	0.492754	-0.0537433
Fold1.Rep2	0.403226	204	0	0.789684	0.637838	0.498701	0.72	0.27027	0.72973	0.451613	0.4	0.72	0.514286	-0.0106989
Fold1.Rep2	0.403226	218	0	0.789684	0.637838	0.498701	0.76	0.27027	0.72973	0.467742	0.413043	0.76	0.535211	0.033935
Fold1.Rep2	0.403226	233	0	0.789684	0.637838	0.498701	0.8	0.27027	0.72973	0.483871	0.425532	0.8	0.555556	0.0804911
Fold1.Rep2	0.403226	234	0	0.789684	0.637838	0.498701	0.8	0.243243	0.756757	0.467742	0.416667	0.8	0.547945	0.0507346
Fold1.Rep2	0.403226	236	0	0.789684	0.637838	0.498701	0.8	0.216216	0.783784	0.451613	0.408163	0.8	0.540541	0.0195412
Fold1.Rep2	0.403226	243	0	0.789684	0.637838	0.498701	0.84	0.216216	0.783784	0.467742	0.42	0.84	0.56	0.0698002
Fold1.Rep2	0.403226	245	0	0.789684	0.637838	0.498701	0.88	0.216216	0.783784	0.483871	0.431373	0.88	0.578947	0.123549
Fold1.Rep2	0.403226	260	0	0.789684	0.637838	0.498701	0.88	0.189189	0.810811	0.467742	0.423077	0.88	0.571429	0.09228
Fold1.Rep2	0.403226	262	0	0.789684	0.637838	0.498701	0.88	0.162162	0.837838	0.451613	0.415094	0.88	0.564103	0.058713
Fold1.Rep2	0.403226	265	0	0.789684	0.637838	0.498701	0.92	0.162162	0.837838	0.467742	0.425926	0.92	0.582278	0.120227
Fold1.Rep2	0.403226	271	0	0.789684	0.637838	0.498701	0.92	0.135135	0.864865	0.451613	0.418182	0.92	0.575	0.0854612
Fold1.Rep2	0.403226	280	0	0.789684	0.637838	0.498701	0.92	0.108108	0.891892	0.435484	0.410714	0.92	0.567901	0.0466372
Fold1.Rep2	0.403226	284	0	0.789684	0.637838	0.498701	0.92	0.0810811	0.918919	0.419355	0.403509	0.92	0.560976	0.00194763
Fold1.Rep2	0.403226	286	0	0.789684	0.637838	0.498701	0.96	0.0810811	0.918919	0.435484	0.413793	0.96	0.578313	0.0820292
Fold1.Rep2	0.403226	305	0	0.789684	0.637838	0.498701	0.96	0.0540541	0.945946	0.419355	0.40678	0.96	0.571429	0.0321282
Fold1.Rep2	0.403226	306	0	0.789684	0.637838	0.498701	0.96	0.027027	0.972973	0.403226	0.4	0.96	0.564706	-0.036018
Fold1.Rep2	0.403226	308	0	0.789684	0.637838	0.498701	0.96	0	1	0.387097	0.393443	0.96	0.55814	-0.155764
Fold1.Rep2	0.403226	309	0	0.789684	0.637838	0.498701	1	0	1	0.403226	0.403226	1	0.574713	0
Fold1.Rep2	0.403226	1	1	0.789684	0.455135	0.390356	0.04	1	0	0.612903	1	0.04	0.0769231	0.155764
Fold1.Rep2	0.403226	6	1	0.789684	0.455135	0.390356	0.08	1	0	0.629032	1	0.08	0.148148	0.222111
Fold1.Rep2	0.403226	15	1	0.789684	0.455135	0.390356	0.08	0.972973	0.027027	0.612903	0.666667	0.08	0.142857	0.121098
Fold1.Rep2	0.403226	17	1	0.789684	0.455135	0.390356	0.08	0.945946	0.0540541	0.596774	0.5	0.08	0.137931	0.0518079
Fold1.Rep2	0.403226	19	1	0.789684	0.455135	0.390356	0.12	0.945946	0.0540541	0.612903	0.6	0.12	0.2	0.118805
Fold1.Rep2	0.403226	23	1	0.789684	0.455135	0.390356	0.12	0.918919	0.0810811	0.596774	0.5	0.12	0.193548	0.0645746
Fold1.Rep2	0.403226	24	1	0.789684	0.455135	0.390356	0.12	0.891892	0.108108	0.580645	0.428571	0.12	0.1875	0.0184328
Fold1.Rep2	0.403226	25	1	0.789684	0.455135	0.390356	0.12	0.864865	0.135135	0.564516	0.375	0.12	0.181818	-0.022147
Fold1.Rep2	0.403226	27	1	0.789684	0.455135	0.390356	0.16	0.864865	0.135135	0.580645	0.444444	0.16	0.235294	0.0346256
Fold1.Rep2	0.403226	32	1	0.789684	0.455135	0.390356	0.16	0.837838	0.162162	0.564516	0.4	0.16	0.228571	-0.00288375
Fold1.Rep2	0.403226	33	1	0.789684	0.455135	0.390356	0.16	0.810811	0.189189	0.548387	0.363636	0.16	0.222222	-0.037481
Fold1.Rep2	0.403226	36	1	0.789684	0.455135	0.390356	0.16	0.783784	0.216216	0.532258	0.333333	0.16	0.216216	-0.0698002
Fold1.Rep2	0.403226	39	1	0.789684	0.455135	0.390356	0.2	0.783784	0.216216	0.548387	0.384615	0.2	0.263158	-0.0195412
Fold1.Rep2	0.403226	41	1	0.789684	0.455135	0.390356	0.2	0.756757	0.243243	0.532258	0.357143	0.2	0.25641	-0.0507346
Fold1.Rep2	0.403226	43	1	0.789684	0.455135	0.390356	0.24	0.756757	0.243243	0.548387	0.4	0.24	0.3	-0.00371497
Fold1.Rep2	0.403226	49	1	0.789684	0.455135	0.390356	0.24	0.72973	0.27027	0.532258	0.375	0.24	0.292683	-0.033935
Fold1.Rep2	0.403226	52	1	0.789684	0.455135	0.390356	0.24	0.702703	0.297297	0.516129	0.352941	0.24	0.285714	-0.0630049
Fold1.Rep2	0.403226	53	1	0.789684	0.455135	0.390356	0.24	0.675676	0.324324	0.5	0.333333	0.24	0.27907	-0.09113
Fold1.Rep2	0.403226	55	1	0.789684	0.455135	0.390356	0.24	0.648649	0.351351	0.483871	0.315789	0.24	0.272727	-0.118483
Fold1.Rep2	0.403226	68	1	0.789684	0.455135	0.390356	0.28	0.648649	0.351351	0.5	0.35	0.28	0.311111	-0.0748744
Fold1.Rep2	0.403226	69	1	0.789684	0.455135	0.390356	0.32	0.648649	0.351351	0.516129	0.380952	0.32	0.347826	-0.0324957
Fold1.Rep2	0.403226	88	1	0.789684	0.455135	0.390356	0.32	0.621622	0.378378	0.5	0.363636	0.32	0.340426	-0.0598524
Fold1.Rep2	0.403226	97	1	0.789684	0.455135	0.390356	0.32	0.594595	0.405405	0.483871	0.347826	0.32	0.333333	-0.0867281
Fold1.Rep2	0.403226	98	1	0.789684	0.455135	0.390356	0.32	0.567568	0.432432	0.467742	0.333333	0.32	0.326531	-0.113231
Fold1.Rep2	0.403226	101	1	0.789684	0.455135	0.390356	0.32	0.540541	0.459459	0.451613	0.32	0.32	0.32	-0.139459
Fold1.Rep2	0.403226	103	1	0.789684	0.455135	0.390356	0.32	0.513514	0.486486	0.435484	0.307692	0.32	0.313725	-0.165505
Fold1.Rep2	0.403226	104	1	0.789684	0.455135	0.390356	0.32	0.486486	0.513514	0.419355	0.296296	0.32	0.307692	-0.191455
Fold1.Rep2	0.403226	107	1	0.789684	0.455135	0.390356	0.32	0.459459	0.540541	0.403226	0.285714	0.32	0.301887	-0.217391
Fold1.Rep2	0.403226	116	1	0.789684	0.455135	0.390356	0.32	0.432432	0.567568	0.387097	0.275862	0.32	0.296296	-0.243393
Fold1.Rep2	0.403226	117	1	0.789684	0.455135	0.390356	0.32	0.405405	0.594595	0.370968	0.266667	0.32	0.290909	-0.269542
Fold1.Rep2	0.403226	120	1	0.789684	0.455135	0.390356	0.36	0.405405	0.594595	0.387097	0.290323	0.36	0.321429	-0.230159
Fold1.Rep2	0.403226	142	1	0.789684	0.455135	0.390356	0.36	0.378378	0.621622	0.370968	0.28125	0.36	0.315789	-0.256808
Fold1.Rep2	0.403226	144	1	0.789684	0.455135	0.390356	0.4	0.378378	0.621622	0.387097	0.30303	0.4	0.344828	-0.217885
Fold1.Rep2	0.403226	146	1	0.789684	0.455135	0.390356	0.4	0.351351	0.648649	0.370968	0.294118	0.4	0.338983	-0.245097
Fold1.Rep2	0.403226	151	1	0.789684	0.455135	0.390356	0.44	0.351351	0.648649	0.387097	0.314286	0.44	0.366667	-0.206429
Fold1.Rep2	0.403226	153	1	0.789684	0.455135	0.390356	0.48	0.351351	0.648649	0.403226	0.333333	0.48	0.393443	-0.167655
Fold1.Rep2	0.403226	155	1	0.789684	0.455135	0.390356	0.52	0.351351	0.648649	0.419355	0.351351	0.52	0.419355	-0.128649
Fold1.Rep2	0.403226	165	1	0.789684	0.455135	0.390356	0.56	0.351351	0.648649	0.435484	0.368421	0.56	0.444444	-0.0892782
Fold1.Rep2	0.403226	174	1	0.789684	0.455135	0.390356	0.6	0.351351	0.648649	0.451613	0.384615	0.6	0.46875	-0.0494021
Fold1.Rep2	0.403226	178	1	0.789684	0.455135	0.390356	0.64	0.351351	0.648649	0.467742	0.4	0.64	0.492308	-0.00886702
Fold1.Rep2	0.403226	185	1	0.789684	0.455135	0.390356	0.68	0.351351	0.648649	0.483871	0.414634	0.68	0.515152	0.0324957
Fold1.Rep2	0.403226	196	1	0.789684	0.455135	0.390356	0.68	0.324324	0.675676	0.467742	0.404762	0.68	0.507463	0.00453784
Fold1.Rep2	0.403226	199	1	0.789684	0.455135	0.390356	0.68	0.297297	0.702703	0.451613	0.395349	0.68	0.5	-0.0241567
Fold1.Rep2	0.403226	203	1	0.789684	0.455135	0.390356	0.68	0.27027	0.72973	0.435484	0.386364	0.68	0.492754	-0.0537433
Fold1.Rep2	0.403226	204	1	0.789684	0.455135	0.390356	0.72	0.27027	0.72973	0.451613	0.4	0.72	0.514286	-0.0106989
Fold1.Rep2	0.403226	218	1	0.789684	0.455135	0.390356	0.76	0.27027	0.72973	0.467742	0.413043	0.76	0.535211	0.033935
Fold1.Rep2	0.403226	233	1	0.789684	0.455135	0.390356	0.8	0.27027	0.72973	0.483871	0.425532	0.8	0.555556	0.0804911
Fold1.Rep2	0.403226	234	1	0.789684	0.455135	0.390356	0.8	0.243243	0.756757	0.467742	0.416667	0.8	0.547945	0.0507346
Fold1.Rep2	0.403226	236	1	0.789684	0.455135	0.390356	0.8	0.216216	0.783784	0.451613	0.408163	0.8	0.540541	0.0195412
Fold1.Rep2	0.403226	243	1	0.789684	0.455135	0.390356	0.84	0.216216	0.783784	0.467742	0.42	0.84	0.56	0.0698002
Fold1.Rep2	0.403226	245	1	0.789684	0.455135	0.390356	0.88	0.216216	0.783784	0.483871	0.431373	0.88	0.578947	0.123549
Fold1.Rep2	0.403226	260	1	0.789684	0.455135	0.390356	0.88	0.189189	0.810811	0.467742	0.423077	0.88	0.571429	0.09228
Fold1.Rep2	0.403226	262	1	0.789684	0.455135	0.390356	0.88	0.162162	0.837838	0.451613	0.415094	0.88	0.564103	0.058713
Fold1.Rep2	0.403226	265	1	0.789684	0.455135	0.390356	0.92	0.162162	0.837838	0.467742	0.425926	0.92	0.582278	0.120227
Fold1.Rep2	0.403226	271	1	0.789684	0.455135	0.390356	0.92	0.135135	0.864865	0.451613	0.418182	0.92	0.575	0.0854612
Fold1.Rep2	0.403226	280	1	0.789684	0.455135	0.390356	0.92	0.108108	0.891892	0.435484	0.410714	0.92	0.567901	0.0466372
Fold1.Rep2	0.403226	284	1	0.789684	0.455135	0.390356	0.92	0.0810811	0.918919	0.419355	0.403509	0.92	0.560976	0.00194763
Fold1.Rep2	0.403226	286	1	0.789684	0.455135	0.390356	0.96	0.0810811	0.918919	0.435484	0.413793	0.96	0.578313	0.0820292
Fold1.Rep2	0.403226	305	1	0.789684	0.455135	0.390356	0.96	0.0540541	0.945946	0.419355	0.40678	0.96	0.571429	0.0321282
Fold1.Rep2	0.403226	306	1	0.789684	0.455135	0.390356	0.96	0.027027	0.972973	0.403226	0.4	0.96	0.564706	-0.036018
Fold1.Rep2	0.403226	308	1	0.789684	0.455135	0.390356	0.96	0	1	0.387097	0.393443	0.96	0.55814	-0.155764
Fold1.Rep2	0.403226	309	1	0.789684	0.455135	0.390356	1	0	1	0.403226	0.403226	1	0.574713	0
Fold1.Rep2	0.403226	1	0	0.842263	0.631351	0.494054	0.04	1	0	0.612903	1	0.04	0.0769231	0.155764
Fold1.Rep2	0.403226	6	0	0.842263	0.631351	0.494054	0.08	1	0	0.629032	1	0.08	0.148148	0.222111
Fold1.Rep2	0.403226	15	0	0.842263	0.631351	0.494054	0.08	0.972973	0.027027	0.612903	0.666667	0.08	0.142857	0.121098
Fold1.Rep2	0.403226	17	0	0.842263	0.631351	0.494054	0.08	0.945946	0.0540541	0.596774	0.5	0.08	0.137931	0.0518079
Fold1.Rep2	0.403226	19	0	0.842263	0.631351	0.494054	0.12	0.945946	0.0540541	0.612903	0.6	0.12	0.2	0.118805
Fold1.Rep2	0.403226	23	0	0.842263	0.631351	0.494054	0.12	0.918919	0.0810811	0.596774	0.5	0.12	0.193548	0.0645746
Fold1.Rep2	0.403226	24	0	0.842263	0.631351	0.494054	0.12	0.891892	0.108108	0.580645	0.428571	0.12	0.1875	0.0184328
Fold1.Rep2	0.403226	25	0	0.842263	0.631351	0.494054	0.12	0.864865	0.135135	0.564516	0.375	0.12	0.181818	-0.022147
Fold1.Rep2	0.403226	27	0	0.842263	0.631351	0.494054	0.16	0.864865	0.135135	0.580645	0.444444	0.16	0.235294	0.0346256
Fold1.Rep2	0.403226	32	0	0.842263	0.631351	0.494054	0.16	0.837838	0.162162	0.564516	0.4	0.16	0.228571	-0.00288375
Fold1.Rep2	0.403226	33	0	0.842263	0.631351	0.494054	0.16	0.810811	0.189189	0.548387	0.363636	0.16	0.222222	-0.037481
Fold1.Rep2	0.403226	36	0	0.842263	0.631351	0.494054	0.16	0.783784	0.216216	0.532258	0.333333	0.16	0.216216	-0.0698002
Fold1.Rep2	0.403226	39	0	0.842263	0.631351	0.494054	0.2	0.783784	0.216216	0.548387	0.384615	0.2	0.263158	-0.0195412
Fold1.Rep2	0.403226	41	0	0.842263	0.631351	0.494054	0.2	0.756757	0.243243	0.532258	0.357143	0.2	0.25641	-0.0507346
Fold1.Rep2	0.403226	43	0	0.842263	0.631351	0.494054	0.24	0.756757	0.243243	0.548387	0.4	0.24	0.3	-0.00371497
Fold1.Rep2	0.403226	49	0	0.842263	0.631351	0.494054	0.24	0.72973	0.27027	0.532258	0.375	0.24	0.292683	-0.033935
Fold1.Rep2	0.403226	52	0	0.842263	0.631351	0.494054	0.24	0.702703	0.297297	0.516129	0.352941	0.24	0.285714	-0.0630049
Fold1.Rep2	0.403226	53	0	0.842263	0.631351	0.494054	0.24	0.675676	0.324324	0.5	0.333333	0.24	0.27907	-0.09113
Fold1.Rep2	0.403226	55	0	0.842263	0.631351	0.494054	0.24	0.648649	0.351351	0.483871	0.315789	0.24	0.272727	-0.118483
Fold1.Rep2	0.403226	68	0	0.842263	0.631351	0.494054	0.28	0.648649	0.351351	0.5	0.35	0.28	0.311111	-0.0748744
Fold1.Rep2	0.403226	69	0	0.842263	0.631351	0.494054	0.32	0.648649	0.351351	0.516129	0.380952	0.32	0.347826	-0.0324957
Fold1.Rep2	0.403226	88	0	0.842263	0.631351	0.494054	0.32	0.621622	0.378378	0.5	0.363636	0.32	0.340426	-0.0598524
Fold1.Rep2	0.403226	97	0	0.842263	0.631351	0.494054	0.32	0.594595	0.405405	0.483871	0.347826	0.32	0.333333	-0.0867281
Fold1.Rep2	0.403226	98	0	0.842263	0.631351	0.494054	0.32	0.567568	0.432432	0.467742	0.333333	0.32	0.326531	-0.113231
Fold1.Rep2	0.403226	101	0	0.842263	0.631351	0.494054	0.32	0.540541	0.459459	0.451613	0.32	0.32	0.32	-0.139459
Fold1.Rep2	0.403226	103	0	0.842263	0.631351	0.494054	0.32	0.513514	0.486486	0.435484	0.307692	0.32	0.313725	-0.165505
Fold1.Rep2	0.403226	104	0	0.842263	0.631351	0.494054	0.32	0.486486	0.513514	0.419355	0.296296	0.32	0.307692	-0.191455
Fold1.Rep2	0.403226	107	0	0.842263	0.631351	0.494054	0.32	0.459459	0.540541	0.403226	0.285714	0.32	0.301887	-0.217391
Fold1.Rep2	0.403226	116	0	0.842263	0.631351	0.494054	0.32	0.432432	0.567568	0.387097	0.275862	0.32	0.296296	-0.243393
Fold1.Rep2	0.403226	117	0	0.842263	0.631351	0.494054	0.32	0.405405	0.594595	0.370968	0.266667	0.32	0.290909	-0.269542
Fold1.Rep2	0.403226	120	0	0.842263	0.631351	0.494054	0.36	0.405405	0.594595	0.387097	0.290323	0.36	0.321429	-0.230159
Fold1.Rep2	0.403226	142	0	0.842263	0.631351	0.494054	0.36	0.378378	0.621622	0.370968	0.28125	0.36	0.315789	-0.256808
Fold1.Rep2	0.403226	144	0	0.842263	0.631351	0.494054	0.4	0.378378	0.621622	0.387097	0.30303	0.4	0.344828	-0.217885
Fold1.Rep2	0.403226	146	0	0.842263	0.631351	0.494054	0.4	0.351351	0.648649	0.370968	0.294118	0.4	0.338983	-0.245097
Fold1.Rep2	0.403226	151	0	0.842263	0.631351	0.494054	0.44	0.351351	0.648649	0.387097	0.314286	0.44	0.366667	-0.206429
Fold1.Rep2	0.403226	153	0	0.842263	0.631351	0.494054	0.48	0.351351	0.648649	0.403226	0.333333	0.48	0.393443	-0.167655
Fold1.Rep2	0.403226	155	0	0.842263	0.631351	0.494054	0.52	0.351351	0.648649	0.419355	0.351351	0.52	0.419355	-0.128649
Fold1.Rep2	0.403226	165	0	0.842263	0.631351	0.494054	0.56	0.351351	0.648649	0.435484	0.368421	0.56	0.444444	-0.0892782
Fold1.Rep2	0.403226	174	0	0.842263	0.631351	0.494054	0.6	0.351351	0.648649	0.451613	0.384615	0.6	0.46875	-0.0494021
Fold1.Rep2	0.403226	178	0	0.842263	0.631351	0.494054	0.64	0.351351	0.648649	0.467742	0.4	0.64	0.492308	-0.00886702
Fold1.Rep2	0.403226	185	0	0.842263	0.631351	0.494054	0.68	0.351351	0.648649	0.483871	0.414634	0.68	0.515152	0.0324957
Fold1.Rep2	0.403226	196	0	0.842263	0.631351	0.494054	0.68	0.324324	0.675676	0.467742	0.404762	0.68	0.507463	0.00453784
Fold1.Rep2	0.403226	199	0	0.842263	0.631351	0.494054	0.68	0.297297	0.702703	0.451613	0.395349	0.68	0.5	-0.0241567
Fold1.Rep2	0.403226	203	0	0.842263	0.631351	0.494054	0.68	0.27027	0.72973	0.435484	0.386364	0.68	0.492754	-0.0537433
Fold1.Rep2	0.403226	204	0	0.842263	0.631351	0.494054	0.72	0.27027	0.72973	0.451613	0.4	0.72	0.514286	-0.0106989
Fold1.Rep2	0.403226	218	0	0.842263	0.631351	0.494054	0.76	0.27027	0.72973	0.467742	0.413043	0.76	0.535211	0.033935
Fold1.Rep2	0.403226	233	0	0.842263	0.631351	0.494054	0.8	0.27027	0.72973	0.483871	0.425532	0.8	0.555556	0.0804911
Fold1.Rep2	0.403226	234	0	0.842263	0.631351	0.494054	0.8	0.243243	0.756757	0.467742	0.416667	0.8	0.547945	0.0507346
Fold1.Rep2	0.403226	236	0	0.842263	0.631351	0.494054	0.8	0.216216	0.783784	0.451613	0.408163	0.8	0.540541	0.0195412
Fold1.Rep2	0.403226	243	0	0.842263	0.631351	0.494054	0.84	0.216216	0.783784	0.467742	0.42	0.84	0.56	0.0698002
Fold1.Rep2	0.403226	245	0	0.842263	0.631351	0.494054	0.88	0.216216	0.783784	0.483871	0.431373	0.88	0.578947	0.123549
Fold1.Rep2	0.403226	260	0	0.842263	0.631351	0.494054	0.88	0.189189	0.810811	0.467742	0.423077	0.88	0.571429	0.09228
Fold1.Rep2	0.403226	262	0	0.842263	0.631351	0.494054	0.88	0.162162	0.837838	0.451613	0.415094	0.88	0.564103	0.058713
Fold1.Rep2	0.403226	265	0	0.842263	0.631351	0.494054	0.92	0.162162	0.837838	0.467742	0.425926	0.92	0.582278	0.120227
Fold1.Rep2	0.403226	271	0	0.842263	0.631351	0.494054	0.92	0.135135	0.864865	0.451613	0.418182	0.92	0.575	0.0854612
Fold1.Rep2	0.403226	280	0	0.842263	0.631351	0.494054	0.92	0.108108	0.891892	0.435484	0.410714	0.92	0.567901	0.0466372
Fold1.Rep2	0.403226	284	0	0.842263	0.631351	0.494054	0.92	0.0810811	0.918919	0.419355	0.403509	0.92	0.560976	0.00194763
Fold1.Rep2	0.403226	286	0	0.842263	0.631351	0.494054	0.96	0.0810811	0.918919	0.435484	0.413793	0.96	0.578313	0.0820292
Fold1.Rep2	0.403226	305	0	0.842263	0.631351	0.494054	0.96	0.0540541	0.945946	0.419355	0.40678	0.96	0.571429	0.0321282
Fold1.Rep2	0.403226	306	0	0.842263	0.631351	0.494054	0.96	0.027027	0.972973	0.403226	0.4	0.96	0.564706	-0.036018
Fold1.Rep2	0.403226	308	0	0.842263	0.631351	0.494054	0.96	0	1	0.387097	0.393443	0.96	0.55814	-0.155764
Fold1.Rep2	0.403226	309	0	0.842263	0.631351	0.494054	1	0	1	0.403226	0.403226	1	0.574713	0
Fold1.Rep2	0.403226	1	1	0.842263	0.455135	0.390356	0.04	1	0	0.612903	1	0.04	0.0769231	0.155764
Fold1.Rep2	0.403226	6	1	0.842263	0.455135	0.390356	0.08	1	0	0.629032	1	0.08	0.148148	0.222111
Fold1.Rep2	0.403226	15	1	0.842263	0.455135	0.390356	0.08	0.972973	0.027027	0.612903	0.666667	0.08	0.142857	0.121098
Fold1.Rep2	0.403226	17	1	0.842263	0.455135	0.390356	0.08	0.945946	0.0540541	0.596774	0.5	0.08	0.137931	0.0518079
Fold1.Rep2	0.403226	19	1	0.842263	0.455135	0.390356	0.12	0.945946	0.0540541	0.612903	0.6	0.12	0.2	0.118805
Fold1.Rep2	0.403226	23	1	0.842263	0.455135	0.390356	0.12	0.918919	0.0810811	0.596774	0.5	0.12	0.193548	0.0645746
Fold1.Rep2	0.403226	24	1	0.842263	0.455135	0.390356	0.12	0.891892	0.108108	0.580645	0.428571	0.12	0.1875	0.0184328
Fold1.Rep2	0.403226	25	1	0.842263	0.455135	0.390356	0.12	0.864865	0.135135	0.564516	0.375	0.12	0.181818	-0.022147
Fold1.Rep2	0.403226	27	1	0.842263	0.455135	0.390356	0.16	0.864865	0.135135	0.580645	0.444444	0.16	0.235294	0.0346256
Fold1.Rep2	0.403226	32	1	0.842263	0.455135	0.390356	0.16	0.837838	0.162162	0.564516	0.4	0.16	0.228571	-0.00288375
Fold1.Rep2	0.403226	33	1	0.842263	0.455135	0.390356	0.16	0.810811	0.189189	0.548387	0.363636	0.16	0.222222	-0.037481
Fold1.Rep2	0.403226	36	1	0.842263	0.455135	0.390356	0.16	0.783784	0.216216	0.532258	0.333333	0.16	0.216216	-0.0698002
Fold1.Rep2	0.403226	39	1	0.842263	0.455135	0.390356	0.2	0.783784	0.216216	0.548387	0.384615	0.2	0.263158	-0.0195412
Fold1.Rep2	0.403226	41	1	0.842263	0.455135	0.390356	0.2	0.756757	0.243243	0.532258	0.357143	0.2	0.25641	-0.0507346
Fold1.Rep2	0.403226	43	1	0.842263	0.455135	0.390356	0.24	0.756757	0.243243	0.548387	0.4	0.24	0.3	-0.00371497
Fold1.Rep2	0.403226	49	1	0.842263	0.455135	0.390356	0.24	0.72973	0.27027	0.532258	0.375	0.24	0.292683	-0.033935
Fold1.Rep2	0.403226	52	1	0.842263	0.455135	0.390356	0.24	0.702703	0.297297	0.516129	0.352941	0.24	0.285714	-0.0630049
Fold1.Rep2	0.403226	53	1	0.842263	0.455135	0.390356	0.24	0.675676	0.324324	0.5	0.333333	0.24	0.27907	-0.09113
Fold1.Rep2	0.403226	55	1	0.842263	0.455135	0.390356	0.24	0.648649	0.351351	0.483871	0.315789	0.24	0.272727	-0.118483
Fold1.Rep2	0.403226	68	1	0.842263	0.455135	0.390356	0.28	0.648649	0.351351	0.5	0.35	0.28	0.311111	-0.0748744
Fold1.Rep2	0.403226	69	1	0.842263	0.455135	0.390356	0.32	0.648649	0.351351	0.516129	0.380952	0.32	0.347826	-0.0324957
Fold1.Rep2	0.403226	88	1	0.842263	0.455135	0.390356	0.32	0.621622	0.378378	0.5	0.363636	0.32	0.340426	-0.0598524
Fold1.Rep2	0.403226	97	1	0.842263	0.455135	0.390356	0.32	0.594595	0.405405	0.483871	0.347826	0.32	0.333333	-0.0867281
Fold1.Rep2	0.403226	98	1	0.842263	0.455135	0.390356	0.32	0.567568	0.432432	0.467742	0.333333	0.32	0.326531	-0.113231
Fold1.Rep2	0.403226	101	1	0.842263	0.455135	0.390356	0.32	0.540541	0.459459	0.451613	0.32	0.32	0.32	-0.139459
Fold1.Rep2	0.403226	103	1	0.842263	0.455135	0.390356	0.32	0.513514	0.486486	0.435484	0.307692	0.32	0.313725	-0.165505
Fold1.Rep2	0.403226	104	1	0.842263	0.455135	0.390356	0.32	0.486486	0.513514	0.419355	0.296296	0.32	0.307692	-0.191455
Fold1.Rep2	0.403226	107	1	0.842263	0.455135	0.390356	0.32	0.459459	0.540541	0.403226	0.285714	0.32	0.301887	-0.217391
Fold1.Rep2	0.403226	116	1	0.842263	0.455135	0.390356	0.32	0.432432	0.567568	0.387097	0.275862	0.32	0.296296	-0.243393
Fold1.Rep2	0.403226	117	1	0.842263	0.455135	0.390356	0.32	0.405405	0.594595	0.370968	0.266667	0.32	0.290909	-0.269542
Fold1.Rep2	0.403226	120	1	0.842263	0.455135	0.390356	0.36	0.405405	0.594595	0.387097	0.290323	0.36	0.321429	-0.230159
Fold1.Rep2	0.403226	142	1	0.842263	0.455135	0.390356	0.36	0.378378	0.621622	0.370968	0.28125	0.36	0.315789	-0.256808
Fold1.Rep2	0.403226	144	1	0.842263	0.455135	0.390356	0.4	0.378378	0.621622	0.387097	0.30303	0.4	0.344828	-0.217885
Fold1.Rep2	0.403226	146	1	0.842263	0.455135	0.390356	0.4	0.351351	0.648649	0.370968	0.294118	0.4	0.338983	-0.245097
Fold1.Rep2	0.403226	151	1	0.842263	0.455135	0.390356	0.44	0.351351	0.648649	0.387097	0.314286	0.44	0.366667	-0.206429
Fold1.Rep2	0.403226	153	1	0.842263	0.455135	0.390356	0.48	0.351351	0.648649	0.403226	0.333333	0.48	0.393443	-0.167655
Fold1.Rep2	0.403226	155	1	0.842263	0.455135	0.390356	0.52	0.351351	0.648649	0.419355	0.351351	0.52	0.419355	-0.128649
Fold1.Rep2	0.403226	165	1	0.842263	0.455135	0.390356	0.56	0.351351	0.648649	0.435484	0.368421	0.56	0.444444	-0.0892782
Fold1.Rep2	0.403226	174	1	0.842263	0.455135	0.390356	0.6	0.351351	0.648649	0.451613	0.384615	0.6	0.46875	-0.0494021
Fold1.Rep2	0.403226	178	1	0.842263	0.455135	0.390356	0.64	0.351351	0.648649	0.467742	0.4	0.64	0.492308	-0.00886702
Fold1.Rep2	0.403226	185	1	0.842263	0.455135	0.390356	0.68	0.351351	0.648649	0.483871	0.414634	0.68	0.515152	0.0324957
Fold1.Rep2	0.403226	196	1	0.842263	0.455135	0.390356	0.68	0.324324	0.675676	0.467742	0.404762	0.68	0.507463	0.00453784
Fold1.Rep2	0.403226	199	1	0.842263	0.455135	0.390356	0.68	0.297297	0.702703	0.451613	0.395349	0.68	0.5	-0.0241567
Fold1.Rep2	0.403226	203	1	0.842263	0.455135	0.390356	0.68	0.27027	0.72973	0.435484	0.386364	0.68	0.492754	-0.0537433
Fold1.Rep2	0.403226	204	1	0.842263	0.455135	0.390356	0.72	0.27027	0.72973	0.451613	0.4	0.72	0.514286	-0.0106989
Fold1.Rep2	0.403226	218	1	0.842263	0.455135	0.390356	0.76	0.27027	0.72973	0.467742	0.413043	0.76	0.535211	0.033935
Fold1.Rep2	0.403226	233	1	0.842263	0.455135	0.390356	0.8	0.27027	0.72973	0.483871	0.425532	0.8	0.555556	0.0804911
Fold1.Rep2	0.403226	234	1	0.842263	0.455135	0.390356	0.8	0.243243	0.756757	0.467742	0.416667	0.8	0.547945	0.0507346
Fold1.Rep2	0.403226	236	1	0.842263	0.455135	0.390356	0.8	0.216216	0.783784	0.451613	0.408163	0.8	0.540541	0.0195412
Fold1.Rep2	0.403226	243	1	0.842263	0.455135	0.390356	0.84	0.216216	0.783784	0.467742	0.42	0.84	0.56	0.0698002
Fold1.Rep2	0.403226	245	1	0.842263	0.455135	0.390356	0.88	0.216216	0.783784	0.483871	0.431373	0.88	0.578947	0.123549
Fold1.Rep2	0.403226	260	1	0.842263	0.455135	0.390356	0.88	0.189189	0.810811	0.467742	0.423077	0.88	0.571429	0.09228
Fold1.Rep2	0.403226	262	1	0.842263	0.455135	0.390356	0.88	0.162162	0.837838	0.451613	0.415094	0.88	0.564103	0.058713
Fold1.Rep2	0.403226	265	1	0.842263	0.455135	0.390356	0.92	0.162162	0.837838	0.467742	0.425926	0.92	0.582278	0.120227
Fold1.Rep2	0.403226	271	1	0.842263	0.455135	0.390356	0.92	0.135135	0.864865	0.451613	0.418182	0.92	0.575	0.0854612
Fold1.Rep2	0.403226	280	1	0.842263	0.455135	0.390356	0.92	0.108108	0.891892	0.435484	0.410714	0.92	0.567901	0.0466372
Fold1.Rep2	0.403226	284	1	0.842263	0.455135	0.390356	0.92	0.0810811	0.918919	0.419355	0.403509	0.92	0.560976	0.00194763
Fold1.Rep2	0.403226	286	1	0.842263	0.455135	0.390356	0.96	0.0810811	0.918919	0.435484	0.413793	0.96	0.578313	0.0820292
Fold1.Rep2	0.403226	305	1	0.842263	0.455135	0.390356	0.96	0.0540541	0.945946	0.419355	0.40678	0.96	0.571429	0.0321282
Fold1.Rep2	0.403226	306	1	0.842263	0.455135	0.390356	0.96	0.027027	0.972973	0.403226	0.4	0.96	0.564706	-0.036018
Fold1.Rep2	0.403226	308	1	0.842263	0.455135	0.390356	0.96	0	1	0.387097	0.393443	0.96	0.55814	-0.155764
Fold1.Rep2	0.403226	309	1	0.842263	0.455135	0.390356	1	0	1	0.403226	0.403226	1	0.574713	0
Fold1.Rep2	0.403226	1	0	0.894842	0.634595	0.497914	0.04	1	0	0.612903	1	0.04	0.0769231	0.155764
Fold1.Rep2	0.403226	6	0	0.894842	0.634595	0.497914	0.08	1	0	0.629032	1	0.08	0.148148	0.222111
Fold1.Rep2	0.403226	15	0	0.894842	0.634595	0.497914	0.08	0.972973	0.027027	0.612903	0.666667	0.08	0.142857	0.121098
Fold1.Rep2	0.403226	17	0	0.894842	0.634595	0.497914	0.08	0.945946	0.0540541	0.596774	0.5	0.08	0.137931	0.0518079
Fold1.Rep2	0.403226	19	0	0.894842	0.634595	0.497914	0.12	0.945946	0.0540541	0.612903	0.6	0.12	0.2	0.118805
Fold1.Rep2	0.403226	23	0	0.894842	0.634595	0.497914	0.12	0.918919	0.0810811	0.596774	0.5	0.12	0.193548	0.0645746
Fold1.Rep2	0.403226	24	0	0.894842	0.634595	0.497914	0.12	0.891892	0.108108	0.580645	0.428571	0.12	0.1875	0.0184328
Fold1.Rep2	0.403226	25	0	0.894842	0.634595	0.497914	0.12	0.864865	0.135135	0.564516	0.375	0.12	0.181818	-0.022147
Fold1.Rep2	0.403226	27	0	0.894842	0.634595	0.497914	0.16	0.864865	0.135135	0.580645	0.444444	0.16	0.235294	0.0346256
Fold1.Rep2	0.403226	32	0	0.894842	0.634595	0.497914	0.16	0.837838	0.162162	0.564516	0.4	0.16	0.228571	-0.00288375
Fold1.Rep2	0.403226	33	0	0.894842	0.634595	0.497914	0.16	0.810811	0.189189	0.548387	0.363636	0.16	0.222222	-0.037481
Fold1.Rep2	0.403226	36	0	0.894842	0.634595	0.497914	0.16	0.783784	0.216216	0.532258	0.333333	0.16	0.216216	-0.0698002
Fold1.Rep2	0.403226	39	0	0.894842	0.634595	0.497914	0.2	0.783784	0.216216	0.548387	0.384615	0.2	0.263158	-0.0195412
Fold1.Rep2	0.403226	41	0	0.894842	0.634595	0.497914	0.2	0.756757	0.243243	0.532258	0.357143	0.2	0.25641	-0.0507346
Fold1.Rep2	0.403226	43	0	0.894842	0.634595	0.497914	0.24	0.756757	0.243243	0.548387	0.4	0.24	0.3	-0.00371497
Fold1.Rep2	0.403226	49	0	0.894842	0.634595	0.497914	0.24	0.72973	0.27027	0.532258	0.375	0.24	0.292683	-0.033935
Fold1.Rep2	0.403226	52	0	0.894842	0.634595	0.497914	0.24	0.702703	0.297297	0.516129	0.352941	0.24	0.285714	-0.0630049
Fold1.Rep2	0.403226	53	0	0.894842	0.634595	0.497914	0.24	0.675676	0.324324	0.5	0.333333	0.24	0.27907	-0.09113
Fold1.Rep2	0.403226	55	0	0.894842	0.634595	0.497914	0.24	0.648649	0.351351	0.483871	0.315789	0.24	0.272727	-0.118483
Fold1.Rep2	0.403226	68	0	0.894842	0.634595	0.497914	0.28	0.648649	0.351351	0.5	0.35	0.28	0.311111	-0.0748744
Fold1.Rep2	0.403226	69	0	0.894842	0.634595	0.497914	0.32	0.648649	0.351351	0.516129	0.380952	0.32	0.347826	-0.0324957
Fold1.Rep2	0.403226	88	0	0.894842	0.634595	0.497914	0.32	0.621622	0.378378	0.5	0.363636	0.32	0.340426	-0.0598524
Fold1.Rep2	0.403226	97	0	0.894842	0.634595	0.497914	0.32	0.594595	0.405405	0.483871	0.347826	0.32	0.333333	-0.0867281
Fold1.Rep2	0.403226	98	0	0.894842	0.634595	0.497914	0.32	0.567568	0.432432	0.467742	0.333333	0.32	0.326531	-0.113231
Fold1.Rep2	0.403226	101	0	0.894842	0.634595	0.497914	0.32	0.540541	0.459459	0.451613	0.32	0.32	0.32	-0.139459
Fold1.Rep2	0.403226	103	0	0.894842	0.634595	0.497914	0.32	0.513514	0.486486	0.435484	0.307692	0.32	0.313725	-0.165505
Fold1.Rep2	0.403226	104	0	0.894842	0.634595	0.497914	0.32	0.486486	0.513514	0.419355	0.296296	0.32	0.307692	-0.191455
Fold1.Rep2	0.403226	107	0	0.894842	0.634595	0.497914	0.32	0.459459	0.540541	0.403226	0.285714	0.32	0.301887	-0.217391
Fold1.Rep2	0.403226	116	0	0.894842	0.634595	0.497914	0.32	0.432432	0.567568	0.387097	0.275862	0.32	0.296296	-0.243393
Fold1.Rep2	0.403226	117	0	0.894842	0.634595	0.497914	0.32	0.405405	0.594595	0.370968	0.266667	0.32	0.290909	-0.269542
Fold1.Rep2	0.403226	120	0	0.894842	0.634595	0.497914	0.36	0.405405	0.594595	0.387097	0.290323	0.36	0.321429	-0.230159
Fold1.Rep2	0.403226	142	0	0.894842	0.634595	0.497914	0.36	0.378378	0.621622	0.370968	0.28125	0.36	0.315789	-0.256808
Fold1.Rep2	0.403226	144	0	0.894842	0.634595	0.497914	0.4	0.378378	0.621622	0.387097	0.30303	0.4	0.344828	-0.217885
Fold1.Rep2	0.403226	146	0	0.894842	0.634595	0.497914	0.4	0.351351	0.648649	0.370968	0.294118	0.4	0.338983	-0.245097
Fold1.Rep2	0.403226	151	0	0.894842	0.634595	0.497914	0.44	0.351351	0.648649	0.387097	0.314286	0.44	0.366667	-0.206429
Fold1.Rep2	0.403226	153	0	0.894842	0.634595	0.497914	0.48	0.351351	0.648649	0.403226	0.333333	0.48	0.393443	-0.167655
Fold1.Rep2	0.403226	155	0	0.894842	0.634595	0.497914	0.52	0.351351	0.648649	0.419355	0.351351	0.52	0.419355	-0.128649
Fold1.Rep2	0.403226	165	0	0.894842	0.634595	0.497914	0.56	0.351351	0.648649	0.435484	0.368421	0.56	0.444444	-0.0892782
Fold1.Rep2	0.403226	174	0	0.894842	0.634595	0.497914	0.6	0.351351	0.648649	0.451613	0.384615	0.6	0.46875	-0.0494021
Fold1.Rep2	0.403226	178	0	0.894842	0.634595	0.497914	0.64	0.351351	0.648649	0.467742	0.4	0.64	0.492308	-0.00886702
Fold1.Rep2	0.403226	185	0	0.894842	0.634595	0.497914	0.68	0.351351	0.648649	0.483871	0.414634	0.68	0.515152	0.0324957
Fold1.Rep2	0.403226	196	0	0.894842	0.634595	0.497914	0.68	0.324324	0.675676	0.467742	0.404762	0.68	0.507463	0.00453784
Fold1.Rep2	0.403226	199	0	0.894842	0.634595	0.497914	0.68	0.297297	0.702703	0.451613	0.395349	0.68	0.5	-0.0241567
Fold1.Rep2	0.403226	203	0	0.894842	0.634595	0.497914	0.68	0.27027	0.72973	0.435484	0.386364	0.68	0.492754	-0.0537433
Fold1.Rep2	0.403226	204	0	0.894842	0.634595	0.497914	0.72	0.27027	0.72973	0.451613	0.4	0.72	0.514286	-0.0106989
Fold1.Rep2	0.403226	218	0	0.894842	0.634595	0.497914	0.76	0.27027	0.72973	0.467742	0.413043	0.76	0.535211	0.033935
Fold1.Rep2	0.403226	233	0	0.894842	0.634595	0.497914	0.8	0.27027	0.72973	0.483871	0.425532	0.8	0.555556	0.0804911
Fold1.Rep2	0.403226	234	0	0.894842	0.634595	0.497914	0.8	0.243243	0.756757	0.467742	0.416667	0.8	0.547945	0.0507346
Fold1.Rep2	0.403226	236	0	0.894842	0.634595	0.497914	0.8	0.216216	0.783784	0.451613	0.408163	0.8	0.540541	0.0195412
Fold1.Rep2	0.403226	243	0	0.894842	0.634595	0.497914	0.84	0.216216	0.783784	0.467742	0.42	0.84	0.56	0.0698002
Fold1.Rep2	0.403226	245	0	0.894842	0.634595	0.497914	0.88	0.216216	0.783784	0.483871	0.431373	0.88	0.578947	0.123549
Fold1.Rep2	0.403226	260	0	0.894842	0.634595	0.497914	0.88	0.189189	0.810811	0.467742	0.423077	0.88	0.571429	0.09228
Fold1.Rep2	0.403226	262	0	0.894842	0.634595	0.497914	0.88	0.162162	0.837838	0.451613	0.415094	0.88	0.564103	0.058713
Fold1.Rep2	0.403226	265	0	0.894842	0.634595	0.497914	0.92	0.162162	0.837838	0.467742	0.425926	0.92	0.582278	0.120227
Fold1.Rep2	0.403226	271	0	0.894842	0.634595	0.497914	0.92	0.135135	0.864865	0.451613	0.418182	0.92	0.575	0.0854612
Fold1.Rep2	0.403226	280	0	0.894842	0.634595	0.497914	0.92	0.108108	0.891892	0.435484	0.410714	0.92	0.567901	0.0466372
Fold1.Rep2	0.403226	284	0	0.894842	0.634595	0.497914	0.92	0.0810811	0.918919	0.419355	0.403509	0.92	0.560976	0.00194763
Fold1.Rep2	0.403226	286	0	0.894842	0.634595	0.497914	0.96	0.0810811	0.918919	0.435484	0.413793	0.96	0.578313	0.0820292
Fold1.Rep2	0.403226	305	0	0.894842	0.634595	0.497914	0.96	0.0540541	0.945946	0.419355	0.40678	0.96	0.571429	0.0321282
Fold1.Rep2	0.403226	306	0	0.894842	0.634595	0.497914	0.96	0.027027	0.972973	0.403226	0.4	0.96	0.564706	-0.036018
Fold1.Rep2	0.403226	308	0	0.894842	0.634595	0.497914	0.96	0	1	0.387097	0.393443	0.96	0.55814	-0.155764
Fold1.Rep2	0.403226	309	0	0.894842	0.634595	0.497914	1	0	1	0.403226	0.403226	1	0.574713	0
Fold1.Rep2	0.403226	1	1	0.894842	0.455135	0.390356	0.04	1	0	0.612903	1	0.04	0.0769231	0.155764
Fold1.Rep2	0.403226	6	1	0.894842	0.455135	0.390356	0.08	1	0	0.629032	1	0.08	0.148148	0.222111
Fold1.Rep2	0.403226	15	1	0.894842	0.455135	0.390356	0.08	0.972973	0.027027	0.612903	0.666667	0.08	0.142857	0.121098
Fold1.Rep2	0.403226	17	1	0.894842	0.455135	0.390356	0.08	0.945946	0.0540541	0.596774	0.5	0.08	0.137931	0.0518079
Fold1.Rep2	0.403226	19	1	0.894842	0.455135	0.390356	0.12	0.945946	0.0540541	0.612903	0.6	0.12	0.2	0.118805
Fold1.Rep2	0.403226	23	1	0.894842	0.455135	0.390356	0.12	0.918919	0.0810811	0.596774	0.5	0.12	0.193548	0.0645746
Fold1.Rep2	0.403226	24	1	0.894842	0.455135	0.390356	0.12	0.891892	0.108108	0.580645	0.428571	0.12	0.1875	0.0184328
Fold1.Rep2	0.403226	25	1	0.894842	0.455135	0.390356	0.12	0.864865	0.135135	0.564516	0.375	0.12	0.181818	-0.022147
Fold1.Rep2	0.403226	27	1	0.894842	0.455135	0.390356	0.16	0.864865	0.135135	0.580645	0.444444	0.16	0.235294	0.0346256
Fold1.Rep2	0.403226	32	1	0.894842	0.455135	0.390356	0.16	0.837838	0.162162	0.564516	0.4	0.16	0.228571	-0.00288375
Fold1.Rep2	0.403226	33	1	0.894842	0.455135	0.390356	0.16	0.810811	0.189189	0.548387	0.363636	0.16	0.222222	-0.037481
Fold1.Rep2	0.403226	36	1	0.894842	0.455135	0.390356	0.16	0.783784	0.216216	0.532258	0.333333	0.16	0.216216	-0.0698002
Fold1.Rep2	0.403226	39	1	0.894842	0.455135	0.390356	0.2	0.783784	0.216216	0.548387	0.384615	0.2	0.263158	-0.0195412
Fold1.Rep2	0.403226	41	1	0.894842	0.455135	0.390356	0.2	0.756757	0.243243	0.532258	0.357143	0.2	0.25641	-0.0507346
Fold1.Rep2	0.403226	43	1	0.894842	0.455135	0.390356	0.24	0.756757	0.243243	0.548387	0.4	0.24	0.3	-0.00371497
Fold1.Rep2	0.403226	49	1	0.894842	0.455135	0.390356	0.24	0.72973	0.27027	0.532258	0.375	0.24	0.292683	-0.033935
Fold1.Rep2	0.403226	52	1	0.894842	0.455135	0.390356	0.24	0.702703	0.297297	0.516129	0.352941	0.24	0.285714	-0.0630049
Fold1.Rep2	0.403226	53	1	0.894842	0.455135	0.390356	0.24	0.675676	0.324324	0.5	0.333333	0.24	0.27907	-0.09113
Fold1.Rep2	0.403226	55	1	0.894842	0.455135	0.390356	0.24	0.648649	0.351351	0.483871	0.315789	0.24	0.272727	-0.118483
Fold1.Rep2	0.403226	68	1	0.894842	0.455135	0.390356	0.28	0.648649	0.351351	0.5	0.35	0.28	0.311111	-0.0748744
Fold1.Rep2	0.403226	69	1	0.894842	0.455135	0.390356	0.32	0.648649	0.351351	0.516129	0.380952	0.32	0.347826	-0.0324957
Fold1.Rep2	0.403226	88	1	0.894842	0.455135	0.390356	0.32	0.621622	0.378378	0.5	0.363636	0.32	0.340426	-0.0598524
Fold1.Rep2	0.403226	97	1	0.894842	0.455135	0.390356	0.32	0.594595	0.405405	0.483871	0.347826	0.32	0.333333	-0.0867281
Fold1.Rep2	0.403226	98	1	0.894842	0.455135	0.390356	0.32	0.567568	0.432432	0.467742	0.333333	0.32	0.326531	-0.113231
Fold1.Rep2	0.403226	101	1	0.894842	0.455135	0.390356	0.32	0.540541	0.459459	0.451613	0.32	0.32	0.32	-0.139459
Fold1.Rep2	0.403226	103	1	0.894842	0.455135	0.390356	0.32	0.513514	0.486486	0.435484	0.307692	0.32	0.313725	-0.165505
Fold1.Rep2	0.403226	104	1	0.894842	0.455135	0.390356	0.32	0.486486	0.513514	0.419355	0.296296	0.32	0.307692	-0.191455
Fold1.Rep2	0.403226	107	1	0.894842	0.455135	0.390356	0.32	0.459459	0.540541	0.403226	0.285714	0.32	0.301887	-0.217391
Fold1.Rep2	0.403226	116	1	0.894842	0.455135	0.390356	0.32	0.432432	0.567568	0.387097	0.275862	0.32	0.296296	-0.243393
Fold1.Rep2	0.403226	117	1	0.894842	0.455135	0.390356	0.32	0.405405	0.594595	0.370968	0.266667	0.32	0.290909	-0.269542
Fold1.Rep2	0.403226	120	1	0.894842	0.455135	0.390356	0.36	0.405405	0.594595	0.387097	0.290323	0.36	0.321429	-0.230159
Fold1.Rep2	0.403226	142	1	0.894842	0.455135	0.390356	0.36	0.378378	0.621622	0.370968	0.28125	0.36	0.315789	-0.256808
Fold1.Rep2	0.403226	144	1	0.894842	0.455135	0.390356	0.4	0.378378	0.621622	0.387097	0.30303	0.4	0.344828	-0.217885
Fold1.Rep2	0.403226	146	1	0.894842	0.455135	0.390356	0.4	0.351351	0.648649	0.370968	0.294118	0.4	0.338983	-0.245097
Fold1.Rep2	0.403226	151	1	0.894842	0.455135	0.390356	0.44	0.351351	0.648649	0.387097	0.314286	0.44	0.366667	-0.206429
Fold1.Rep2	0.403226	153	1	0.894842	0.455135	0.390356	0.48	0.351351	0.648649	0.403226	0.333333	0.48	0.393443	-0.167655
Fold1.Rep2	0.403226	155	1	0.894842	0.455135	0.390356	0.52	0.351351	0.648649	0.419355	0.351351	0.52	0.419355	-0.128649
Fold1.Rep2	0.403226	165	1	0.894842	0.455135	0.390356	0.56	0.351351	0.648649	0.435484	0.368421	0.56	0.444444	-0.0892782
Fold1.Rep2	0.403226	174	1	0.894842	0.455135	0.390356	0.6	0.351351	0.648649	0.451613	0.384615	0.6	0.46875	-0.0494021
Fold1.Rep2	0.403226	178	1	0.894842	0.455135	0.390356	0.64	0.351351	0.648649	0.467742	0.4	0.64	0.492308	-0.00886702
Fold1.Rep2	0.403226	185	1	0.894842	0.455135	0.390356	0.68	0.351351	0.648649	0.483871	0.414634	0.68	0.515152	0.0324957
Fold1.Rep2	0.403226	196	1	0.894842	0.455135	0.390356	0.68	0.324324	0.675676	0.467742	0.404762	0.68	0.507463	0.00453784
Fold1.Rep2	0.403226	199	1	0.894842	0.455135	0.390356	0.68	0.297297	0.702703	0.451613	0.395349	0.68	0.5	-0.0241567
Fold1.Rep2	0.403226	203	1	0.894842	0.455135	0.390356	0.68	0.27027	0.72973	0.435484	0.386364	0.68	0.492754	-0.0537433
Fold1.Rep2	0.403226	204	1	0.894842	0.455135	0.390356	0.72	0.27027	0.72973	0.451613	0.4	0.72	0.514286	-0.0106989
Fold1.Rep2	0.403226	218	1	0.894842	0.455135	0.390356	0.76	0.27027	0.72973	0.467742	0.413043	0.76	0.535211	0.033935
Fold1.Rep2	0.403226	233	1	0.894842	0.455135	0.390356	0.8	0.27027	0.72973	0.483871	0.425532	0.8	0.555556	0.0804911
Fold1.Rep2	0.403226	234	1	0.894842	0.455135	0.390356	0.8	0.243243	0.756757	0.467742	0.416667	0.8	0.547945	0.0507346
Fold1.Rep2	0.403226	236	1	0.894842	0.455135	0.390356	0.8	0.216216	0.783784	0.451613	0.408163	0.8	0.540541	0.0195412
Fold1.Rep2	0.403226	243	1	0.894842	0.455135	0.390356	0.84	0.216216	0.783784	0.467742	0.42	0.84	0.56	0.0698002
Fold1.Rep2	0.403226	245	1	0.894842	0.455135	0.390356	0.88	0.216216	0.783784	0.483871	0.431373	0.88	0.578947	0.123549
Fold1.Rep2	0.403226	260	1	0.894842	0.455135	0.390356	0.88	0.189189	0.810811	0.467742	0.423077	0.88	0.571429	0.09228
Fold1.Rep2	0.403226	262	1	0.894842	0.455135	0.390356	0.88	0.162162	0.837838	0.451613	0.415094	0.88	0.564103	0.058713
Fold1.Rep2	0.403226	265	1	0.894842	0.455135	0.390356	0.92	0.162162	0.837838	0.467742	0.425926	0.92	0.582278	0.120227
Fold1.Rep2	0.403226	271	1	0.894842	0.455135	0.390356	0.92	0.135135	0.864865	0.451613	0.418182	0.92	0.575	0.0854612
Fold1.Rep2	0.403226	280	1	0.894842	0.455135	0.390356	0.92	0.108108	0.891892	0.435484	0.410714	0.92	0.567901	0.0466372
Fold1.Rep2	0.403226	284	1	0.894842	0.455135	0.390356	0.92	0.0810811	0.918919	0.419355	0.403509	0.92	0.560976	0.00194763
Fold1.Rep2	0.403226	286	1	0.894842	0.455135	0.390356	0.96	0.0810811	0.918919	0.435484	0.413793	0.96	0.578313	0.0820292
Fold1.Rep2	0.403226	305	1	0.894842	0.455135	0.390356	0.96	0.0540541	0.945946	0.419355	0.40678	0.96	0.571429	0.0321282
Fold1.Rep2	0.403226	306	1	0.894842	0.455135	0.390356	0.96	0.027027	0.972973	0.403226	0.4	0.96	0.564706	-0.036018
Fold1.Rep2	0.403226	308	1	0.894842	0.455135	0.390356	0.96	0	1	0.387097	0.393443	0.96	0.55814	-0.155764
Fold1.Rep2	0.403226	309	1	0.894842	0.455135	0.390356	1	0	1	0.403226	0.403226	1	0.574713	0
Fold1.Rep2	0.403226	1	0	0.947421	0.635676	0.496477	0.04	1	0	0.612903	1	0.04	0.0769231	0.155764
Fold1.Rep2	0.403226	6	0	0.947421	0.635676	0.496477	0.08	1	0	0.629032	1	0.08	0.148148	0.222111
Fold1.Rep2	0.403226	15	0	0.947421	0.635676	0.496477	0.08	0.972973	0.027027	0.612903	0.666667	0.08	0.142857	0.121098
Fold1.Rep2	0.403226	17	0	0.947421	0.635676	0.496477	0.08	0.945946	0.0540541	0.596774	0.5	0.08	0.137931	0.0518079
Fold1.Rep2	0.403226	19	0	0.947421	0.635676	0.496477	0.12	0.945946	0.0540541	0.612903	0.6	0.12	0.2	0.118805
Fold1.Rep2	0.403226	23	0	0.947421	0.635676	0.496477	0.12	0.918919	0.0810811	0.596774	0.5	0.12	0.193548	0.0645746
Fold1.Rep2	0.403226	24	0	0.947421	0.635676	0.496477	0.12	0.891892	0.108108	0.580645	0.428571	0.12	0.1875	0.0184328
Fold1.Rep2	0.403226	25	0	0.947421	0.635676	0.496477	0.12	0.864865	0.135135	0.564516	0.375	0.12	0.181818	-0.022147
Fold1.Rep2	0.403226	27	0	0.947421	0.635676	0.496477	0.16	0.864865	0.135135	0.580645	0.444444	0.16	0.235294	0.0346256
Fold1.Rep2	0.403226	32	0	0.947421	0.635676	0.496477	0.16	0.837838	0.162162	0.564516	0.4	0.16	0.228571	-0.00288375
Fold1.Rep2	0.403226	33	0	0.947421	0.635676	0.496477	0.16	0.810811	0.189189	0.548387	0.363636	0.16	0.222222	-0.037481
Fold1.Rep2	0.403226	36	0	0.947421	0.635676	0.496477	0.16	0.783784	0.216216	0.532258	0.333333	0.16	0.216216	-0.0698002
Fold1.Rep2	0.403226	39	0	0.947421	0.635676	0.496477	0.2	0.783784	0.216216	0.548387	0.384615	0.2	0.263158	-0.0195412
Fold1.Rep2	0.403226	41	0	0.947421	0.635676	0.496477	0.2	0.756757	0.243243	0.532258	0.357143	0.2	0.25641	-0.0507346
Fold1.Rep2	0.403226	43	0	0.947421	0.635676	0.496477	0.24	0.756757	0.243243	0.548387	0.4	0.24	0.3	-0.00371497
Fold1.Rep2	0.403226	49	0	0.947421	0.635676	0.496477	0.24	0.72973	0.27027	0.532258	0.375	0.24	0.292683	-0.033935
Fold1.Rep2	0.403226	52	0	0.947421	0.635676	0.496477	0.24	0.702703	0.297297	0.516129	0.352941	0.24	0.285714	-0.0630049
Fold1.Rep2	0.403226	53	0	0.947421	0.635676	0.496477	0.24	0.675676	0.324324	0.5	0.333333	0.24	0.27907	-0.09113
Fold1.Rep2	0.403226	55	0	0.947421	0.635676	0.496477	0.24	0.648649	0.351351	0.483871	0.315789	0.24	0.272727	-0.118483
Fold1.Rep2	0.403226	68	0	0.947421	0.635676	0.496477	0.28	0.648649	0.351351	0.5	0.35	0.28	0.311111	-0.0748744
Fold1.Rep2	0.403226	69	0	0.947421	0.635676	0.496477	0.32	0.648649	0.351351	0.516129	0.380952	0.32	0.347826	-0.0324957
Fold1.Rep2	0.403226	88	0	0.947421	0.635676	0.496477	0.32	0.621622	0.378378	0.5	0.363636	0.32	0.340426	-0.0598524
Fold1.Rep2	0.403226	97	0	0.947421	0.635676	0.496477	0.32	0.594595	0.405405	0.483871	0.347826	0.32	0.333333	-0.0867281
Fold1.Rep2	0.403226	98	0	0.947421	0.635676	0.496477	0.32	0.567568	0.432432	0.467742	0.333333	0.32	0.326531	-0.113231
Fold1.Rep2	0.403226	101	0	0.947421	0.635676	0.496477	0.32	0.540541	0.459459	0.451613	0.32	0.32	0.32	-0.139459
Fold1.Rep2	0.403226	103	0	0.947421	0.635676	0.496477	0.32	0.513514	0.486486	0.435484	0.307692	0.32	0.313725	-0.165505
Fold1.Rep2	0.403226	104	0	0.947421	0.635676	0.496477	0.32	0.486486	0.513514	0.419355	0.296296	0.32	0.307692	-0.191455
Fold1.Rep2	0.403226	107	0	0.947421	0.635676	0.496477	0.32	0.459459	0.540541	0.403226	0.285714	0.32	0.301887	-0.217391
Fold1.Rep2	0.403226	116	0	0.947421	0.635676	0.496477	0.32	0.432432	0.567568	0.387097	0.275862	0.32	0.296296	-0.243393
Fold1.Rep2	0.403226	117	0	0.947421	0.635676	0.496477	0.32	0.405405	0.594595	0.370968	0.266667	0.32	0.290909	-0.269542
Fold1.Rep2	0.403226	120	0	0.947421	0.635676	0.496477	0.36	0.405405	0.594595	0.387097	0.290323	0.36	0.321429	-0.230159
Fold1.Rep2	0.403226	142	0	0.947421	0.635676	0.496477	0.36	0.378378	0.621622	0.370968	0.28125	0.36	0.315789	-0.256808
Fold1.Rep2	0.403226	144	0	0.947421	0.635676	0.496477	0.4	0.378378	0.621622	0.387097	0.30303	0.4	0.344828	-0.217885
Fold1.Rep2	0.403226	146	0	0.947421	0.635676	0.496477	0.4	0.351351	0.648649	0.370968	0.294118	0.4	0.338983	-0.245097
Fold1.Rep2	0.403226	151	0	0.947421	0.635676	0.496477	0.44	0.351351	0.648649	0.387097	0.314286	0.44	0.366667	-0.206429
Fold1.Rep2	0.403226	153	0	0.947421	0.635676	0.496477	0.48	0.351351	0.648649	0.403226	0.333333	0.48	0.393443	-0.167655
Fold1.Rep2	0.403226	155	0	0.947421	0.635676	0.496477	0.52	0.351351	0.648649	0.419355	0.351351	0.52	0.419355	-0.128649
Fold1.Rep2	0.403226	165	0	0.947421	0.635676	0.496477	0.56	0.351351	0.648649	0.435484	0.368421	0.56	0.444444	-0.0892782
Fold1.Rep2	0.403226	174	0	0.947421	0.635676	0.496477	0.6	0.351351	0.648649	0.451613	0.384615	0.6	0.46875	-0.0494021
Fold1.Rep2	0.403226	178	0	0.947421	0.635676	0.496477	0.64	0.351351	0.648649	0.467742	0.4	0.64	0.492308	-0.00886702
Fold1.Rep2	0.403226	185	0	0.947421	0.635676	0.496477	0.68	0.351351	0.648649	0.483871	0.414634	0.68	0.515152	0.0324957
Fold1.Rep2	0.403226	196	0	0.947421	0.635676	0.496477	0.68	0.324324	0.675676	0.467742	0.404762	0.68	0.507463	0.00453784
Fold1.Rep2	0.403226	199	0	0.947421	0.635676	0.496477	0.68	0.297297	0.702703	0.451613	0.395349	0.68	0.5	-0.0241567
Fold1.Rep2	0.403226	203	0	0.947421	0.635676	0.496477	0.68	0.27027	0.72973	0.435484	0.386364	0.68	0.492754	-0.0537433
Fold1.Rep2	0.403226	204	0	0.947421	0.635676	0.496477	0.72	0.27027	0.72973	0.451613	0.4	0.72	0.514286	-0.0106989
Fold1.Rep2	0.403226	218	0	0.947421	0.635676	0.496477	0.76	0.27027	0.72973	0.467742	0.413043	0.76	0.535211	0.033935
Fold1.Rep2	0.403226	233	0	0.947421	0.635676	0.496477	0.8	0.27027	0.72973	0.483871	0.425532	0.8	0.555556	0.0804911
Fold1.Rep2	0.403226	234	0	0.947421	0.635676	0.496477	0.8	0.243243	0.756757	0.467742	0.416667	0.8	0.547945	0.0507346
Fold1.Rep2	0.403226	236	0	0.947421	0.635676	0.496477	0.8	0.216216	0.783784	0.451613	0.408163	0.8	0.540541	0.0195412
Fold1.Rep2	0.403226	243	0	0.947421	0.635676	0.496477	0.84	0.216216	0.783784	0.467742	0.42	0.84	0.56	0.0698002
Fold1.Rep2	0.403226	245	0	0.947421	0.635676	0.496477	0.88	0.216216	0.783784	0.483871	0.431373	0.88	0.578947	0.123549
Fold1.Rep2	0.403226	260	0	0.947421	0.635676	0.496477	0.88	0.189189	0.810811	0.467742	0.423077	0.88	0.571429	0.09228
Fold1.Rep2	0.403226	262	0	0.947421	0.635676	0.496477	0.88	0.162162	0.837838	0.451613	0.415094	0.88	0.564103	0.058713
Fold1.Rep2	0.403226	265	0	0.947421	0.635676	0.496477	0.92	0.162162	0.837838	0.467742	0.425926	0.92	0.582278	0.120227
Fold1.Rep2	0.403226	271	0	0.947421	0.635676	0.496477	0.92	0.135135	0.864865	0.451613	0.418182	0.92	0.575	0.0854612
Fold1.Rep2	0.403226	280	0	0.947421	0.635676	0.496477	0.92	0.108108	0.891892	0.435484	0.410714	0.92	0.567901	0.0466372
Fold1.Rep2	0.403226	284	0	0.947421	0.635676	0.496477	0.92	0.0810811	0.918919	0.419355	0.403509	0.92	0.560976	0.00194763
Fold1.Rep2	0.403226	286	0	0.947421	0.635676	0.496477	0.96	0.0810811	0.918919	0.435484	0.413793	0.96	0.578313	0.0820292
Fold1.Rep2	0.403226	305	0	0.947421	0.635676	0.496477	0.96	0.0540541	0.945946	0.419355	0.40678	0.96	0.571429	0.0321282
Fold1.Rep2	0.403226	306	0	0.947421	0.635676	0.496477	0.96	0.027027	0.972973	0.403226	0.4	0.96	0.564706	-0.036018
Fold1.Rep2	0.403226	308	0	0.947421	0.635676	0.496477	0.96	0	1	0.387097	0.393443	0.96	0.55814	-0.155764
Fold1.Rep2	0.403226	309	0	0.947421	0.635676	0.496477	1	0	1	0.403226	0.403226	1	0.574713	0
Fold1.Rep2	0.403226	1	1	0.947421	0.455135	0.390356	0.04	1	0	0.612903	1	0.04	0.0769231	0.155764
Fold1.Rep2	0.403226	6	1	0.947421	0.455135	0.390356	0.08	1	0	0.629032	1	0.08	0.148148	0.222111
Fold1.Rep2	0.403226	15	1	0.947421	0.455135	0.390356	0.08	0.972973	0.027027	0.612903	0.666667	0.08	0.142857	0.121098
Fold1.Rep2	0.403226	17	1	0.947421	0.455135	0.390356	0.08	0.945946	0.0540541	0.596774	0.5	0.08	0.137931	0.0518079
Fold1.Rep2	0.403226	19	1	0.947421	0.455135	0.390356	0.12	0.945946	0.0540541	0.612903	0.6	0.12	0.2	0.118805
Fold1.Rep2	0.403226	23	1	0.947421	0.455135	0.390356	0.12	0.918919	0.0810811	0.596774	0.5	0.12	0.193548	0.0645746
Fold1.Rep2	0.403226	24	1	0.947421	0.455135	0.390356	0.12	0.891892	0.108108	0.580645	0.428571	0.12	0.1875	0.0184328
Fold1.Rep2	0.403226	25	1	0.947421	0.455135	0.390356	0.12	0.864865	0.135135	0.564516	0.375	0.12	0.181818	-0.022147
Fold1.Rep2	0.403226	27	1	0.947421	0.455135	0.390356	0.16	0.864865	0.135135	0.580645	0.444444	0.16	0.235294	0.0346256
Fold1.Rep2	0.403226	32	1	0.947421	0.455135	0.390356	0.16	0.837838	0.162162	0.564516	0.4	0.16	0.228571	-0.00288375
Fold1.Rep2	0.403226	33	1	0.947421	0.455135	0.390356	0.16	0.810811	0.189189	0.548387	0.363636	0.16	0.222222	-0.037481
Fold1.Rep2	0.403226	36	1	0.947421	0.455135	0.390356	0.16	0.783784	0.216216	0.532258	0.333333	0.16	0.216216	-0.0698002
Fold1.Rep2	0.403226	39	1	0.947421	0.455135	0.390356	0.2	0.783784	0.216216	0.548387	0.384615	0.2	0.263158	-0.0195412
Fold1.Rep2	0.403226	41	1	0.947421	0.455135	0.390356	0.2	0.756757	0.243243	0.532258	0.357143	0.2	0.25641	-0.0507346
Fold1.Rep2	0.403226	43	1	0.947421	0.455135	0.390356	0.24	0.756757	0.243243	0.548387	0.4	0.24	0.3	-0.00371497
Fold1.Rep2	0.403226	49	1	0.947421	0.455135	0.390356	0.24	0.72973	0.27027	0.532258	0.375	0.24	0.292683	-0.033935
Fold1.Rep2	0.403226	52	1	0.947421	0.455135	0.390356	0.24	0.702703	0.297297	0.516129	0.352941	0.24	0.285714	-0.0630049
Fold1.Rep2	0.403226	53	1	0.947421	0.455135	0.390356	0.24	0.675676	0.324324	0.5	0.333333	0.24	0.27907	-0.09113
Fold1.Rep2	0.403226	55	1	0.947421	0.455135	0.390356	0.24	0.648649	0.351351	0.483871	0.315789	0.24	0.272727	-0.118483
Fold1.Rep2	0.403226	68	1	0.947421	0.455135	0.390356	0.28	0.648649	0.351351	0.5	0.35	0.28	0.311111	-0.0748744
Fold1.Rep2	0.403226	69	1	0.947421	0.455135	0.390356	0.32	0.648649	0.351351	0.516129	0.380952	0.32	0.347826	-0.0324957
Fold1.Rep2	0.403226	88	1	0.947421	0.455135	0.390356	0.32	0.621622	0.378378	0.5	0.363636	0.32	0.340426	-0.0598524
Fold1.Rep2	0.403226	97	1	0.947421	0.455135	0.390356	0.32	0.594595	0.405405	0.483871	0.347826	0.32	0.333333	-0.0867281
Fold1.Rep2	0.403226	98	1	0.947421	0.455135	0.390356	0.32	0.567568	0.432432	0.467742	0.333333	0.32	0.326531	-0.113231
Fold1.Rep2	0.403226	101	1	0.947421	0.455135	0.390356	0.32	0.540541	0.459459	0.451613	0.32	0.32	0.32	-0.139459
Fold1.Rep2	0.403226	103	1	0.947421	0.455135	0.390356	0.32	0.513514	0.486486	0.435484	0.307692	0.32	0.313725	-0.165505
Fold1.Rep2	0.403226	104	1	0.947421	0.455135	0.390356	0.32	0.486486	0.513514	0.419355	0.296296	0.32	0.307692	-0.191455
Fold1.Rep2	0.403226	107	1	0.947421	0.455135	0.390356	0.32	0.459459	0.540541	0.403226	0.285714	0.32	0.301887	-0.217391
Fold1.Rep2	0.403226	116	1	0.947421	0.455135	0.390356	0.32	0.432432	0.567568	0.387097	0.275862	0.32	0.296296	-0.243393
Fold1.Rep2	0.403226	117	1	0.947421	0.455135	0.390356	0.32	0.405405	0.594595	0.370968	0.266667	0.32	0.290909	-0.269542
Fold1.Rep2	0.403226	120	1	0.947421	0.455135	0.390356	0.36	0.405405	0.594595	0.387097	0.290323	0.36	0.321429	-0.230159
Fold1.Rep2	0.403226	142	1	0.947421	0.455135	0.390356	0.36	0.378378	0.621622	0.370968	0.28125	0.36	0.315789	-0.256808
Fold1.Rep2	0.403226	144	1	0.947421	0.455135	0.390356	0.4	0.378378	0.621622	0.387097	0.30303	0.4	0.344828	-0.217885
Fold1.Rep2	0.403226	146	1	0.947421	0.455135	0.390356	0.4	0.351351	0.648649	0.370968	0.294118	0.4	0.338983	-0.245097
Fold1.Rep2	0.403226	151	1	0.947421	0.455135	0.390356	0.44	0.351351	0.648649	0.387097	0.314286	0.44	0.366667	-0.206429
Fold1.Rep2	0.403226	153	1	0.947421	0.455135	0.390356	0.48	0.351351	0.648649	0.403226	0.333333	0.48	0.393443	-0.167655
Fold1.Rep2	0.403226	155	1	0.947421	0.455135	0.390356	0.52	0.351351	0.648649	0.419355	0.351351	0.52	0.419355	-0.128649
Fold1.Rep2	0.403226	165	1	0.947421	0.455135	0.390356	0.56	0.351351	0.648649	0.435484	0.368421	0.56	0.444444	-0.0892782
Fold1.Rep2	0.403226	174	1	0.947421	0.455135	0.390356	0.6	0.351351	0.648649	0.451613	0.384615	0.6	0.46875	-0.0494021
Fold1.Rep2	0.403226	178	1	0.947421	0.455135	0.390356	0.64	0.351351	0.648649	0.467742	0.4	0.64	0.492308	-0.00886702
Fold1.Rep2	0.403226	185	1	0.947421	0.455135	0.390356	0.68	0.351351	0.648649	0.483871	0.414634	0.68	0.515152	0.0324957
Fold1.Rep2	0.403226	196	1	0.947421	0.455135	0.390356	0.68	0.324324	0.675676	0.467742	0.404762	0.68	0.507463	0.00453784
Fold1.Rep2	0.403226	199	1	0.947421	0.455135	0.390356	0.68	0.297297	0.702703	0.451613	0.395349	0.68	0.5	-0.0241567
Fold1.Rep2	0.403226	203	1	0.947421	0.455135	0.390356	0.68	0.27027	0.72973	0.435484	0.386364	0.68	0.492754	-0.0537433
Fold1.Rep2	0.403226	204	1	0.947421	0.455135	0.390356	0.72	0.27027	0.72973	0.451613	0.4	0.72	0.514286	-0.0106989
Fold1.Rep2	0.403226	218	1	0.947421	0.455135	0.390356	0.76	0.27027	0.72973	0.467742	0.413043	0.76	0.535211	0.033935
Fold1.Rep2	0.403226	233	1	0.947421	0.455135	0.390356	0.8	0.27027	0.72973	0.483871	0.425532	0.8	0.555556	0.0804911
Fold1.Rep2	0.403226	234	1	0.947421	0.455135	0.390356	0.8	0.243243	0.756757	0.467742	0.416667	0.8	0.547945	0.0507346
Fold1.Rep2	0.403226	236	1	0.947421	0.455135	0.390356	0.8	0.216216	0.783784	0.451613	0.408163	0.8	0.540541	0.0195412
Fold1.Rep2	0.403226	243	1	0.947421	0.455135	0.390356	0.84	0.216216	0.783784	0.467742	0.42	0.84	0.56	0.0698002
Fold1.Rep2	0.403226	245	1	0.947421	0.455135	0.390356	0.88	0.216216	0.783784	0.483871	0.431373	0.88	0.578947	0.123549
Fold1.Rep2	0.403226	260	1	0.947421	0.455135	0.390356	0.88	0.189189	0.810811	0.467742	0.423077	0.88	0.571429	0.09228
Fold1.Rep2	0.403226	262	1	0.947421	0.455135	0.390356	0.88	0.162162	0.837838	0.451613	0.415094	0.88	0.564103	0.058713
Fold1.Rep2	0.403226	265	1	0.947421	0.455135	0.390356	0.92	0.162162	0.837838	0.467742	0.425926	0.92	0.582278	0.120227
Fold1.Rep2	0.403226	271	1	0.947421	0.455135	0.390356	0.92	0.135135	0.864865	0.451613	0.418182	0.92	0.575	0.0854612
Fold1.Rep2	0.403226	280	1	0.947421	0.455135	0.390356	0.92	0.108108	0.891892	0.435484	0.410714	0.92	0.567901	0.0466372
Fold1.Rep2	0.403226	284	1	0.947421	0.455135	0.390356	0.92	0.0810811	0.918919	0.419355	0.403509	0.92	0.560976	0.00194763
Fold1.Rep2	0.403226	286	1	0.947421	0.455135	0.390356	0.96	0.0810811	0.918919	0.435484	0.413793	0.96	0.578313	0.0820292
Fold1.Rep2	0.403226	305	1	0.947421	0.455135	0.390356	0.96	0.0540541	0.945946	0.419355	0.40678	0.96	0.571429	0.0321282
Fold1.Rep2	0.403226	306	1	0.947421	0.455135	0.390356	0.96	0.027027	0.972973	0.403226	0.4	0.96	0.564706	-0.036018
Fold1.Rep2	0.403226	308	1	0.947421	0.455135	0.390356	0.96	0	1	0.387097	0.393443	0.96	0.55814	-0.155764
Fold1.Rep2	0.403226	309	1	0.947421	0.455135	0.390356	1	0	1	0.403226	0.403226	1	0.574713	0
Fold1.Rep2	0.403226	1	0	1	0.635676	0.495946	0.04	1	0	0.612903	1	0.04	0.0769231	0.155764
Fold1.Rep2	0.403226	6	0	1	0.635676	0.495946	0.08	1	0	0.629032	1	0.08	0.148148	0.222111
Fold1.Rep2	0.403226	15	0	1	0.635676	0.495946	0.08	0.972973	0.027027	0.612903	0.666667	0.08	0.142857	0.121098
Fold1.Rep2	0.403226	17	0	1	0.635676	0.495946	0.08	0.945946	0.0540541	0.596774	0.5	0.08	0.137931	0.0518079
Fold1.Rep2	0.403226	19	0	1	0.635676	0.495946	0.12	0.945946	0.0540541	0.612903	0.6	0.12	0.2	0.118805
Fold1.Rep2	0.403226	23	0	1	0.635676	0.495946	0.12	0.918919	0.0810811	0.596774	0.5	0.12	0.193548	0.0645746
Fold1.Rep2	0.403226	24	0	1	0.635676	0.495946	0.12	0.891892	0.108108	0.580645	0.428571	0.12	0.1875	0.0184328
Fold1.Rep2	0.403226	25	0	1	0.635676	0.495946	0.12	0.864865	0.135135	0.564516	0.375	0.12	0.181818	-0.022147
Fold1.Rep2	0.403226	27	0	1	0.635676	0.495946	0.16	0.864865	0.135135	0.580645	0.444444	0.16	0.235294	0.0346256
Fold1.Rep2	0.403226	32	0	1	0.635676	0.495946	0.16	0.837838	0.162162	0.564516	0.4	0.16	0.228571	-0.00288375
Fold1.Rep2	0.403226	33	0	1	0.635676	0.495946	0.16	0.810811	0.189189	0.548387	0.363636	0.16	0.222222	-0.037481
Fold1.Rep2	0.403226	36	0	1	0.635676	0.495946	0.16	0.783784	0.216216	0.532258	0.333333	0.16	0.216216	-0.0698002
Fold1.Rep2	0.403226	39	0	1	0.635676	0.495946	0.2	0.783784	0.216216	0.548387	0.384615	0.2	0.263158	-0.0195412
Fold1.Rep2	0.403226	41	0	1	0.635676	0.495946	0.2	0.756757	0.243243	0.532258	0.357143	0.2	0.25641	-0.0507346
Fold1.Rep2	0.403226	43	0	1	0.635676	0.495946	0.24	0.756757	0.243243	0.548387	0.4	0.24	0.3	-0.00371497
Fold1.Rep2	0.403226	49	0	1	0.635676	0.495946	0.24	0.72973	0.27027	0.532258	0.375	0.24	0.292683	-0.033935
Fold1.Rep2	0.403226	52	0	1	0.635676	0.495946	0.24	0.702703	0.297297	0.516129	0.352941	0.24	0.285714	-0.0630049
Fold1.Rep2	0.403226	53	0	1	0.635676	0.495946	0.24	0.675676	0.324324	0.5	0.333333	0.24	0.27907	-0.09113
Fold1.Rep2	0.403226	55	0	1	0.635676	0.495946	0.24	0.648649	0.351351	0.483871	0.315789	0.24	0.272727	-0.118483
Fold1.Rep2	0.403226	68	0	1	0.635676	0.495946	0.28	0.648649	0.351351	0.5	0.35	0.28	0.311111	-0.0748744
Fold1.Rep2	0.403226	69	0	1	0.635676	0.495946	0.32	0.648649	0.351351	0.516129	0.380952	0.32	0.347826	-0.0324957
Fold1.Rep2	0.403226	88	0	1	0.635676	0.495946	0.32	0.621622	0.378378	0.5	0.363636	0.32	0.340426	-0.0598524
Fold1.Rep2	0.403226	97	0	1	0.635676	0.495946	0.32	0.594595	0.405405	0.483871	0.347826	0.32	0.333333	-0.0867281
Fold1.Rep2	0.403226	98	0	1	0.635676	0.495946	0.32	0.567568	0.432432	0.467742	0.333333	0.32	0.326531	-0.113231
Fold1.Rep2	0.403226	101	0	1	0.635676	0.495946	0.32	0.540541	0.459459	0.451613	0.32	0.32	0.32	-0.139459
Fold1.Rep2	0.403226	103	0	1	0.635676	0.495946	0.32	0.513514	0.486486	0.435484	0.307692	0.32	0.313725	-0.165505
Fold1.Rep2	0.403226	104	0	1	0.635676	0.495946	0.32	0.486486	0.513514	0.419355	0.296296	0.32	0.307692	-0.191455
Fold1.Rep2	0.403226	107	0	1	0.635676	0.495946	0.32	0.459459	0.540541	0.403226	0.285714	0.32	0.301887	-0.217391
Fold1.Rep2	0.403226	116	0	1	0.635676	0.495946	0.32	0.432432	0.567568	0.387097	0.275862	0.32	0.296296	-0.243393
Fold1.Rep2	0.403226	117	0	1	0.635676	0.495946	0.32	0.405405	0.594595	0.370968	0.266667	0.32	0.290909	-0.269542
Fold1.Rep2	0.403226	120	0	1	0.635676	0.495946	0.36	0.405405	0.594595	0.387097	0.290323	0.36	0.321429	-0.230159
Fold1.Rep2	0.403226	142	0	1	0.635676	0.495946	0.36	0.378378	0.621622	0.370968	0.28125	0.36	0.315789	-0.256808
Fold1.Rep2	0.403226	144	0	1	0.635676	0.495946	0.4	0.378378	0.621622	0.387097	0.30303	0.4	0.344828	-0.217885
Fold1.Rep2	0.403226	146	0	1	0.635676	0.495946	0.4	0.351351	0.648649	0.370968	0.294118	0.4	0.338983	-0.245097
Fold1.Rep2	0.403226	151	0	1	0.635676	0.495946	0.44	0.351351	0.648649	0.387097	0.314286	0.44	0.366667	-0.206429
Fold1.Rep2	0.403226	153	0	1	0.635676	0.495946	0.48	0.351351	0.648649	0.403226	0.333333	0.48	0.393443	-0.167655
Fold1.Rep2	0.403226	155	0	1	0.635676	0.495946	0.52	0.351351	0.648649	0.419355	0.351351	0.52	0.419355	-0.128649
Fold1.Rep2	0.403226	165	0	1	0.635676	0.495946	0.56	0.351351	0.648649	0.435484	0.368421	0.56	0.444444	-0.0892782
Fold1.Rep2	0.403226	174	0	1	0.635676	0.495946	0.6	0.351351	0.648649	0.451613	0.384615	0.6	0.46875	-0.0494021
Fold1.Rep2	0.403226	178	0	1	0.635676	0.495946	0.64	0.351351	0.648649	0.467742	0.4	0.64	0.492308	-0.00886702
Fold1.Rep2	0.403226	185	0	1	0.635676	0.495946	0.68	0.351351	0.648649	0.483871	0.414634	0.68	0.515152	0.0324957
Fold1.Rep2	0.403226	196	0	1	0.635676	0.495946	0.68	0.324324	0.675676	0.467742	0.404762	0.68	0.507463	0.00453784
Fold1.Rep2	0.403226	199	0	1	0.635676	0.495946	0.68	0.297297	0.702703	0.451613	0.395349	0.68	0.5	-0.0241567
Fold1.Rep2	0.403226	203	0	1	0.635676	0.495946	0.68	0.27027	0.72973	0.435484	0.386364	0.68	0.492754	-0.0537433
Fold1.Rep2	0.403226	204	0	1	0.635676	0.495946	0.72	0.27027	0.72973	0.451613	0.4	0.72	0.514286	-0.0106989
Fold1.Rep2	0.403226	218	0	1	0.635676	0.495946	0.76	0.27027	0.72973	0.467742	0.413043	0.76	0.535211	0.033935
Fold1.Rep2	0.403226	233	0	1	0.635676	0.495946	0.8	0.27027	0.72973	0.483871	0.425532	0.8	0.555556	0.0804911
Fold1.Rep2	0.403226	234	0	1	0.635676	0.495946	0.8	0.243243	0.756757	0.467742	0.416667	0.8	0.547945	0.0507346
Fold1.Rep2	0.403226	236	0	1	0.635676	0.495946	0.8	0.216216	0.783784	0.451613	0.408163	0.8	0.540541	0.0195412
Fold1.Rep2	0.403226	243	0	1	0.635676	0.495946	0.84	0.216216	0.783784	0.467742	0.42	0.84	0.56	0.0698002
Fold1.Rep2	0.403226	245	0	1	0.635676	0.495946	0.88	0.216216	0.783784	0.483871	0.431373	0.88	0.578947	0.123549
Fold1.Rep2	0.403226	260	0	1	0.635676	0.495946	0.88	0.189189	0.810811	0.467742	0.423077	0.88	0.571429	0.09228
Fold1.Rep2	0.403226	262	0	1	0.635676	0.495946	0.88	0.162162	0.837838	0.451613	0.415094	0.88	0.564103	0.058713
Fold1.Rep2	0.403226	265	0	1	0.635676	0.495946	0.92	0.162162	0.837838	0.467742	0.425926	0.92	0.582278	0.120227
Fold1.Rep2	0.403226	271	0	1	0.635676	0.495946	0.92	0.135135	0.864865	0.451613	0.418182	0.92	0.575	0.0854612
Fold1.Rep2	0.403226	280	0	1	0.635676	0.495946	0.92	0.108108	0.891892	0.435484	0.410714	0.92	0.567901	0.0466372
Fold1.Rep2	0.403226	284	0	1	0.635676	0.495946	0.92	0.0810811	0.918919	0.419355	0.403509	0.92	0.560976	0.00194763
Fold1.Rep2	0.403226	286	0	1	0.635676	0.495946	0.96	0.0810811	0.918919	0.435484	0.413793	0.96	0.578313	0.0820292
Fold1.Rep2	0.403226	305	0	1	0.635676	0.495946	0.96	0.0540541	0.945946	0.419355	0.40678	0.96	0.571429	0.0321282
Fold1.Rep2	0.403226	306	0	1	0.635676	0.495946	0.96	0.027027	0.972973	0.403226	0.4	0.96	0.564706	-0.036018
Fold1.Rep2	0.403226	308	0	1	0.635676	0.495946	0.96	0	1	0.387097	0.393443	0.96	0.55814	-0.155764
Fold1.Rep2	0.403226	309	0	1	0.635676	0.495946	1	0	1	0.403226	0.403226	1	0.574713	0
Fold1.Rep2	0.403226	1	1	1	0.455135	0.390356	0.04	1	0	0.612903	1	0.04	0.0769231	0.155764
Fold1.Rep2	0.403226	6	1	1	0.455135	0.390356	0.08	1	0	0.629032	1	0.08	0.148148	0.222111
Fold1.Rep2	0.403226	15	1	1	0.455135	0.390356	0.08	0.972973	0.027027	0.612903	0.666667	0.08	0.142857	0.121098
Fold1.Rep2	0.403226	17	1	1	0.455135	0.390356	0.08	0.945946	0.0540541	0.596774	0.5	0.08	0.137931	0.0518079
Fold1.Rep2	0.403226	19	1	1	0.455135	0.390356	0.12	0.945946	0.0540541	0.612903	0.6	0.12	0.2	0.118805
Fold1.Rep2	0.403226	23	1	1	0.455135	0.390356	0.12	0.918919	0.0810811	0.596774	0.5	0.12	0.193548	0.0645746
Fold1.Rep2	0.403226	24	1	1	0.455135	0.390356	0.12	0.891892	0.108108	0.580645	0.428571	0.12	0.1875	0.0184328
Fold1.Rep2	0.403226	25	1	1	0.455135	0.390356	0.12	0.864865	0.135135	0.564516	0.375	0.12	0.181818	-0.022147
Fold1.Rep2	0.403226	27	1	1	0.455135	0.390356	0.16	0.864865	0.135135	0.580645	0.444444	0.16	0.235294	0.0346256
Fold1.Rep2	0.403226	32	1	1	0.455135	0.390356	0.16	0.837838	0.162162	0.564516	0.4	0.16	0.228571	-0.00288375
Fold1.Rep2	0.403226	33	1	1	0.455135	0.390356	0.16	0.810811	0.189189	0.548387	0.363636	0.16	0.222222	-0.037481
Fold1.Rep2	0.403226	36	1	1	0.455135	0.390356	0.16	0.783784	0.216216	0.532258	0.333333	0.16	0.216216	-0.0698002
Fold1.Rep2	0.403226	39	1	1	0.455135	0.390356	0.2	0.783784	0.216216	0.548387	0.384615	0.2	0.263158	-0.0195412
Fold1.Rep2	0.403226	41	1	1	0.455135	0.390356	0.2	0.756757	0.243243	0.532258	0.357143	0.2	0.25641	-0.0507346
Fold1.Rep2	0.403226	43	1	1	0.455135	0.390356	0.24	0.756757	0.243243	0.548387	0.4	0.24	0.3	-0.00371497
Fold1.Rep2	0.403226	49	1	1	0.455135	0.390356	0.24	0.72973	0.27027	0.532258	0.375	0.24	0.292683	-0.033935
Fold1.Rep2	0.403226	52	1	1	0.455135	0.390356	0.24	0.702703	0.297297	0.516129	0.352941	0.24	0.285714	-0.0630049
Fold1.Rep2	0.403226	53	1	1	0.455135	0.390356	0.24	0.675676	0.324324	0.5	0.333333	0.24	0.27907	-0.09113
Fold1.Rep2	0.403226	55	1	1	0.455135	0.390356	0.24	0.648649	0.351351	0.483871	0.315789	0.24	0.272727	-0.118483
Fold1.Rep2	0.403226	68	1	1	0.455135	0.390356	0.28	0.648649	0.351351	0.5	0.35	0.28	0.311111	-0.0748744
Fold1.Rep2	0.403226	69	1	1	0.455135	0.390356	0.32	0.648649	0.351351	0.516129	0.380952	0.32	0.347826	-0.0324957
Fold1.Rep2	0.403226	88	1	1	0.455135	0.390356	0.32	0.621622	0.378378	0.5	0.363636	0.32	0.340426	-0.0598524
Fold1.Rep2	0.403226	97	1	1	0.455135	0.390356	0.32	0.594595	0.405405	0.483871	0.347826	0.32	0.333333	-0.0867281
Fold1.Rep2	0.403226	98	1	1	0.455135	0.390356	0.32	0.567568	0.432432	0.467742	0.333333	0.32	0.326531	-0.113231
Fold1.Rep2	0.403226	101	1	1	0.455135	0.390356	0.32	0.540541	0.459459	0.451613	0.32	0.32	0.32	-0.139459
Fold1.Rep2	0.403226	103	1	1	0.455135	0.390356	0.32	0.513514	0.486486	0.435484	0.307692	0.32	0.313725	-0.165505
Fold1.Rep2	0.403226	104	1	1	0.455135	0.390356	0.32	0.486486	0.513514	0.419355	0.296296	0.32	0.307692	-0.191455
Fold1.Rep2	0.403226	107	1	1	0.455135	0.390356	0.32	0.459459	0.540541	0.403226	0.285714	0.32	0.301887	-0.217391
Fold1.Rep2	0.403226	116	1	1	0.455135	0.390356	0.32	0.432432	0.567568	0.387097	0.275862	0.32	0.296296	-0.243393
Fold1.Rep2	0.403226	117	1	1	0.455135	0.390356	0.32	0.405405	0.594595	0.370968	0.266667	0.32	0.290909	-0.269542
Fold1.Rep2	0.403226	120	1	1	0.455135	0.390356	0.36	0.405405	0.594595	0.387097	0.290323	0.36	0.321429	-0.230159
Fold1.Rep2	0.403226	142	1	1	0.455135	0.390356	0.36	0.378378	0.621622	0.370968	0.28125	0.36	0.315789	-0.256808
Fold1.Rep2	0.403226	144	1	1	0.455135	0.390356	0.4	0.378378	0.621622	0.387097	0.30303	0.4	0.344828	-0.217885
Fold1.Rep2	0.403226	146	1	1	0.455135	0.390356	0.4	0.351351	0.648649	0.370968	0.294118	0.4	0.338983	-0.245097
Fold1.Rep2	0.403226	151	1	1	0.455135	0.390356	0.44	0.351351	0.648649	0.387097	0.314286	0.44	0.366667	-0.206429
Fold1.Rep2	0.403226	153	1	1	0.455135	0.390356	0.48	0.351351	0.648649	0.403226	0.333333	0.48	0.393443	-0.167655
Fold1.Rep2	0.403226	155	1	1	0.455135	0.390356	0.52	0.351351	0.648649	0.419355	0.351351	0.52	0.419355	-0.128649
Fold1.Rep2	0.403226	165	1	1	0.455135	0.390356	0.56	0.351351	0.648649	0.435484	0.368421	0.56	0.444444	-0.0892782
Fold1.Rep2	0.403226	174	1	1	0.455135	0.390356	0.6	0.351351	0.648649	0.451613	0.384615	0.6	0.46875	-0.0494021
Fold1.Rep2	0.403226	178	1	1	0.455135	0.390356	0.64	0.351351	0.648649	0.467742	0.4	0.64	0.492308	-0.00886702
Fold1.Rep2	0.403226	185	1	1	0.455135	0.390356	0.68	0.351351	0.648649	0.483871	0.414634	0.68	0.515152	0.0324957
Fold1.Rep2	0.403226	196	1	1	0.455135	0.390356	0.68	0.324324	0.675676	0.467742	0.404762	0.68	0.507463	0.00453784
Fold1.Rep2	0.403226	199	1	1	0.455135	0.390356	0.68	0.297297	0.702703	0.451613	0.395349	0.68	0.5	-0.0241567
Fold1.Rep2	0.403226	203	1	1	0.455135	0.390356	0.68	0.27027	0.72973	0.435484	0.386364	0.68	0.492754	-0.0537433
Fold1.Rep2	0.403226	204	1	1	0.455135	0.390356	0.72	0.27027	0.72973	0.451613	0.4	0.72	0.514286	-0.0106989
Fold1.Rep2	0.403226	218	1	1	0.455135	0.390356	0.76	0.27027	0.72973	0.467742	0.413043	0.76	0.535211	0.033935
Fold1.Rep2	0.403226	233	1	1	0.455135	0.390356	0.8	0.27027	0.72973	0.483871	0.425532	0.8	0.555556	0.0804911
Fold1.Rep2	0.403226	234	1	1	0.455135	0.390356	0.8	0.243243	0.756757	0.467742	0.416667	0.8	0.547945	0.0507346
Fold1.Rep2	0.403226	236	1	1	0.455135	0.390356	0.8	0.216216	0.783784	0.451613	0.408163	0.8	0.540541	0.0195412
Fold1.Rep2	0.403226	243	1	1	0.455135	0.390356	0.84	0.216216	0.783784	0.467742	0.42	0.84	0.56	0.0698002
Fold1.Rep2	0.403226	245	1	1	0.455135	0.390356	0.88	0.216216	0.783784	0.483871	0.431373	0.88	0.578947	0.123549
Fold1.Rep2	0.403226	260	1	1	0.455135	0.390356	0.88	0.189189	0.810811	0.467742	0.423077	0.88	0.571429	0.09228
Fold1.Rep2	0.403226	262	1	1	0.455135	0.390356	0.88	0.162162	0.837838	0.451613	0.415094	0.88	0.564103	0.058713
Fold1.Rep2	0.403226	265	1	1	0.455135	0.390356	0.92	0.162162	0.837838	0.467742	0.425926	0.92	0.582278	0.120227
Fold1.Rep2	0.403226	271	1	1	0.455135	0.390356	0.92	0.135135	0.864865	0.451613	0.418182	0.92	0.575	0.0854612
Fold1.Rep2	0.403226	280	1	1	0.455135	0.390356	0.92	0.108108	0.891892	0.435484	0.410714	0.92	0.567901	0.0466372
Fold1.Rep2	0.403226	284	1	1	0.455135	0.390356	0.92	0.0810811	0.918919	0.419355	0.403509	0.92	0.560976	0.00194763
Fold1.Rep2	0.403226	286	1	1	0.455135	0.390356	0.96	0.0810811	0.918919	0.435484	0.413793	0.96	0.578313	0.0820292
Fold1.Rep2	0.403226	305	1	1	0.455135	0.390356	0.96	0.0540541	0.945946	0.419355	0.40678	0.96	0.571429	0.0321282
Fold1.Rep2	0.403226	306	1	1	0.455135	0.390356	0.96	0.027027	0.972973	0.403226	0.4	0.96	0.564706	-0.036018
Fold1.Rep2	0.403226	308	1	1	0.455135	0.390356	0.96	0	1	0.387097	0.393443	0.96	0.55814	-0.155764
Fold1.Rep2	0.403226	309	1	1	0.455135	0.390356	1	0	1	0.403226	0.403226	1	0.574713	0
Fold1.Rep3	0.985926	2	0	0.001	0.618378	0.554068	0.04	1	0	0.612903	1	0.04	0.0769231	0.155764
Fold1.Rep3	0.98392	8	0	0.001	0.618378	0.554068	0.08	1	0	0.629032	1	0.08	0.148148	0.222111
Fold1.Rep3	0.982148	11	0	0.001	0.618378	0.554068	0.12	1	0	0.645161	1	0.12	0.214286	0.274325
Fold1.Rep3	0.976784	14	0	0.001	0.618378	0.554068	0.12	0.972973	0.027027	0.629032	0.75	0.12	0.206897	0.185645
Fold1.Rep3	0.97491	15	0	0.001	0.618378	0.554068	0.16	0.972973	0.027027	0.645161	0.8	0.16	0.266667	0.239559
Fold1.Rep3	0.973728	16	0	0.001	0.618378	0.554068	0.2	0.972973	0.027027	0.66129	0.833333	0.2	0.322581	0.286998
Fold1.Rep3	0.950285	21	0	0.001	0.618378	0.554068	0.2	0.945946	0.0540541	0.645161	0.714286	0.2	0.3125	0.226221
Fold1.Rep3	0.921598	22	0	0.001	0.618378	0.554068	0.24	0.945946	0.0540541	0.66129	0.75	0.24	0.363636	0.272092
Fold1.Rep3	0.89437	25	0	0.001	0.618378	0.554068	0.24	0.918919	0.0810811	0.645161	0.666667	0.24	0.352941	0.221303
Fold1.Rep3	0.882417	26	0	0.001	0.618378	0.554068	0.28	0.918919	0.0810811	0.66129	0.7	0.28	0.4	0.265305
Fold1.Rep3	0.881208	29	0	0.001	0.618378	0.554068	0.28	0.891892	0.108108	0.645161	0.636364	0.28	0.388889	0.220722
Fold1.Rep3	0.821896	47	0	0.001	0.618378	0.554068	0.32	0.891892	0.108108	0.66129	0.666667	0.32	0.432432	0.263093
Fold1.Rep3	0.79313	48	0	0.001	0.618378	0.554068	0.32	0.864865	0.135135	0.645161	0.615385	0.32	0.421053	0.222769
Fold1.Rep3	0.762099	49	0	0.001	0.618378	0.554068	0.36	0.864865	0.135135	0.66129	0.642857	0.36	0.461538	0.26382
Fold1.Rep3	0.758745	51	0	0.001	0.618378	0.554068	0.36	0.837838	0.162162	0.645161	0.6	0.36	0.45	0.226613
Fold1.Rep3	0.682792	70	0	0.001	0.618378	0.554068	0.4	0.837838	0.162162	0.66129	0.625	0.4	0.487805	0.266632
Fold1.Rep3	0.511399	79	0	0.001	0.618378	0.554068	0.44	0.837838	0.162162	0.677419	0.647059	0.44	0.52381	0.305514
Fold1.Rep3	0.510713	80	0	0.001	0.618378	0.554068	0.44	0.810811	0.189189	0.66129	0.611111	0.44	0.511628	0.271053
Fold1.Rep3	0.480784	93	0	0.001	0.618378	0.554068	0.44	0.783784	0.216216	0.645161	0.578947	0.44	0.5	0.238116
Fold1.Rep3	0.454201	101	0	0.001	0.618378	0.554068	0.48	0.783784	0.216216	0.66129	0.6	0.48	0.533333	0.276808
Fold1.Rep3	0.451466	109	0	0.001	0.618378	0.554068	0.48	0.756757	0.243243	0.645161	0.571429	0.48	0.521739	0.245398
Fold1.Rep3	0.450945	113	0	0.001	0.618378	0.554068	0.48	0.72973	0.27027	0.629032	0.545455	0.48	0.510638	0.215025
Fold1.Rep3	0.438202	118	0	0.001	0.618378	0.554068	0.48	0.702703	0.297297	0.612903	0.521739	0.48	0.5	0.185532
Fold1.Rep3	0.433339	138	0	0.001	0.618378	0.554068	0.52	0.702703	0.297297	0.629032	0.541667	0.52	0.530612	0.224284
Fold1.Rep3	0.433151	139	0	0.001	0.618378	0.554068	0.52	0.675676	0.324324	0.612903	0.52	0.52	0.52	0.195676
Fold1.Rep3	0.398195	142	0	0.001	0.618378	0.554068	0.52	0.648649	0.351351	0.596774	0.5	0.52	0.509804	0.167655
Fold1.Rep3	0.385544	154	0	0.001	0.618378	0.554068	0.52	0.621622	0.378378	0.580645	0.481481	0.52	0.5	0.140115
Fold1.Rep3	0.383338	164	0	0.001	0.618378	0.554068	0.56	0.621622	0.378378	0.596774	0.5	0.56	0.528302	0.179028
Fold1.Rep3	0.382763	166	0	0.001	0.618378	0.554068	0.56	0.594595	0.405405	0.580645	0.482759	0.56	0.518519	0.151988
Fold1.Rep3	0.365843	170	0	0.001	0.618378	0.554068	0.56	0.567568	0.432432	0.564516	0.466667	0.56	0.509091	0.125221
Fold1.Rep3	0.342359	178	0	0.001	0.618378	0.554068	0.6	0.567568	0.432432	0.580645	0.483871	0.6	0.535714	0.164399
Fold1.Rep3	0.34131	186	0	0.001	0.618378	0.554068	0.64	0.567568	0.432432	0.596774	0.5	0.64	0.561404	0.203749
Fold1.Rep3	0.290335	193	0	0.001	0.618378	0.554068	0.64	0.540541	0.459459	0.580645	0.484848	0.64	0.551724	0.177496
Fold1.Rep3	0.281697	205	0	0.001	0.618378	0.554068	0.64	0.513514	0.486486	0.564516	0.470588	0.64	0.542373	0.151321
Fold1.Rep3	0.257704	210	0	0.001	0.618378	0.554068	0.64	0.486486	0.513514	0.548387	0.457143	0.64	0.533333	0.125141
Fold1.Rep3	0.247034	213	0	0.001	0.618378	0.554068	0.64	0.459459	0.540541	0.532258	0.444444	0.64	0.52459	0.0988733
Fold1.Rep3	0.233764	224	0	0.001	0.618378	0.554068	0.64	0.432432	0.567568	0.516129	0.432432	0.64	0.516129	0.0724324
Fold1.Rep3	0.225447	225	0	0.001	0.618378	0.554068	0.68	0.432432	0.567568	0.532258	0.447368	0.68	0.539683	0.113231
Fold1.Rep3	0.197536	230	0	0.001	0.618378	0.554068	0.68	0.405405	0.594595	0.516129	0.435897	0.68	0.53125	0.0867281
Fold1.Rep3	0.197322	233	0	0.001	0.618378	0.554068	0.68	0.378378	0.621622	0.5	0.425	0.68	0.523077	0.0598524
Fold1.Rep3	0.176979	234	0	0.001	0.618378	0.554068	0.68	0.351351	0.648649	0.483871	0.414634	0.68	0.515152	0.0324957
Fold1.Rep3	0.161176	235	0	0.001	0.618378	0.554068	0.68	0.324324	0.675676	0.467742	0.404762	0.68	0.507463	0.00453784
Fold1.Rep3	0.160846	245	0	0.001	0.618378	0.554068	0.68	0.297297	0.702703	0.451613	0.395349	0.68	0.5	-0.0241567
Fold1.Rep3	0.115108	248	0	0.001	0.618378	0.554068	0.72	0.297297	0.702703	0.467742	0.409091	0.72	0.521739	0.0186933
Fold1.Rep3	0.10842	251	0	0.001	0.618378	0.554068	0.72	0.27027	0.72973	0.451613	0.4	0.72	0.514286	-0.0106989
Fold1.Rep3	0.0857689	253	0	0.001	0.618378	0.554068	0.72	0.243243	0.756757	0.435484	0.391304	0.72	0.507042	-0.0412068
Fold1.Rep3	0.0786825	257	0	0.001	0.618378	0.554068	0.72	0.216216	0.783784	0.419355	0.382979	0.72	0.5	-0.0730612
Fold1.Rep3	0.0775169	261	0	0.001	0.618378	0.554068	0.76	0.216216	0.783784	0.435484	0.395833	0.76	0.520548	-0.027904
Fold1.Rep3	0.0754405	263	0	0.001	0.618378	0.554068	0.8	0.216216	0.783784	0.451613	0.408163	0.8	0.540541	0.0195412
Fold1.Rep3	0.0728815	269	0	0.001	0.618378	0.554068	0.8	0.189189	0.810811	0.435484	0.4	0.8	0.533333	-0.0134231
Fold1.Rep3	0.0709314	276	0	0.001	0.618378	0.554068	0.84	0.189189	0.810811	0.451613	0.411765	0.84	0.552632	0.037481
Fold1.Rep3	0.0594771	277	0	0.001	0.618378	0.554068	0.88	0.189189	0.810811	0.467742	0.423077	0.88	0.571429	0.09228
Fold1.Rep3	0.0554781	281	0	0.001	0.618378	0.554068	0.92	0.189189	0.810811	0.483871	0.433962	0.92	0.589744	0.152052
Fold1.Rep3	0.0351781	283	0	0.001	0.618378	0.554068	0.96	0.189189	0.810811	0.5	0.444444	0.96	0.607595	0.218306
Fold1.Rep3	0.0217745	284	0	0.001	0.618378	0.554068	0.96	0.162162	0.837838	0.483871	0.436364	0.96	0.6	0.189355
Fold1.Rep3	0.0161078	287	0	0.001	0.618378	0.554068	0.96	0.135135	0.864865	0.467742	0.428571	0.96	0.592593	0.157849
Fold1.Rep3	0.0121607	289	0	0.001	0.618378	0.554068	0.96	0.108108	0.891892	0.451613	0.421053	0.96	0.585366	0.122701
Fold1.Rep3	0.0113821	294	0	0.001	0.618378	0.554068	0.96	0.0810811	0.918919	0.435484	0.413793	0.96	0.578313	0.0820292
Fold1.Rep3	0.00699743	295	0	0.001	0.618378	0.554068	0.96	0.0540541	0.945946	0.419355	0.40678	0.96	0.571429	0.0321282
Fold1.Rep3	0.00422654	301	0	0.001	0.618378	0.554068	1	0.0540541	0.945946	0.435484	0.416667	1	0.588235	0.150075
Fold1.Rep3	0.00211872	305	0	0.001	0.618378	0.554068	1	0.027027	0.972973	0.419355	0.409836	1	0.581395	0.105246
Fold1.Rep3	0.001989	309	0	0.001	0.618378	0.554068	1	0	1	0.403226	0.403226	1	0.574713	0
Fold1.Rep3	0.956831	2	1	0.001	0.579459	0.494009	0.04	1	0	0.612903	1	0.04	0.0769231	0.155764
Fold1.Rep3	0.932892	8	1	0.001	0.579459	0.494009	0.08	1	0	0.629032	1	0.08	0.148148	0.222111
Fold1.Rep3	0.89409	11	1	0.001	0.579459	0.494009	0.12	1	0	0.645161	1	0.12	0.214286	0.274325
Fold1.Rep3	0.888148	14	1	0.001	0.579459	0.494009	0.16	1	0	0.66129	1	0.16	0.275862	0.319482
Fold1.Rep3	0.882068	15	1	0.001	0.579459	0.494009	0.16	0.972973	0.027027	0.645161	0.8	0.16	0.266667	0.239559
Fold1.Rep3	0.84244	16	1	0.001	0.579459	0.494009	0.16	0.945946	0.0540541	0.629032	0.666667	0.16	0.258065	0.175787
Fold1.Rep3	0.839059	21	1	0.001	0.579459	0.494009	0.2	0.945946	0.0540541	0.645161	0.714286	0.2	0.3125	0.226221
Fold1.Rep3	0.834819	22	1	0.001	0.579459	0.494009	0.24	0.945946	0.0540541	0.66129	0.75	0.24	0.363636	0.272092
Fold1.Rep3	0.819395	25	1	0.001	0.579459	0.494009	0.24	0.918919	0.0810811	0.645161	0.666667	0.24	0.352941	0.221303
Fold1.Rep3	0.788577	26	1	0.001	0.579459	0.494009	0.28	0.918919	0.0810811	0.66129	0.7	0.28	0.4	0.265305
Fold1.Rep3	0.788279	29	1	0.001	0.579459	0.494009	0.32	0.918919	0.0810811	0.677419	0.727273	0.32	0.444444	0.306789
Fold1.Rep3	0.770905	47	1	0.001	0.579459	0.494009	0.32	0.891892	0.108108	0.66129	0.666667	0.32	0.432432	0.263093
Fold1.Rep3	0.702739	48	1	0.001	0.579459	0.494009	0.32	0.864865	0.135135	0.645161	0.615385	0.32	0.421053	0.222769
Fold1.Rep3	0.645217	49	1	0.001	0.579459	0.494009	0.32	0.837838	0.162162	0.629032	0.571429	0.32	0.410256	0.185181
Fold1.Rep3	0.620353	51	1	0.001	0.579459	0.494009	0.36	0.837838	0.162162	0.645161	0.6	0.36	0.45	0.226613
Fold1.Rep3	0.584063	70	1	0.001	0.579459	0.494009	0.36	0.810811	0.189189	0.629032	0.5625	0.36	0.439024	0.191491
Fold1.Rep3	0.571235	79	1	0.001	0.579459	0.494009	0.4	0.810811	0.189189	0.645161	0.588235	0.4	0.47619	0.23181
Fold1.Rep3	0.559867	80	1	0.001	0.579459	0.494009	0.4	0.783784	0.216216	0.629032	0.555556	0.4	0.465116	0.198617
Fold1.Rep3	0.531877	93	1	0.001	0.579459	0.494009	0.4	0.756757	0.243243	0.612903	0.526316	0.4	0.454545	0.166796
Fold1.Rep3	0.531547	101	1	0.001	0.579459	0.494009	0.44	0.756757	0.243243	0.629032	0.55	0.44	0.488889	0.206472
Fold1.Rep3	0.502799	109	1	0.001	0.579459	0.494009	0.48	0.756757	0.243243	0.645161	0.571429	0.48	0.521739	0.245398
Fold1.Rep3	0.490978	113	1	0.001	0.579459	0.494009	0.52	0.756757	0.243243	0.66129	0.590909	0.52	0.553191	0.283745
Fold1.Rep3	0.477518	118	1	0.001	0.579459	0.494009	0.52	0.72973	0.27027	0.645161	0.565217	0.52	0.541667	0.253597
Fold1.Rep3	0.466187	138	1	0.001	0.579459	0.494009	0.52	0.702703	0.297297	0.629032	0.541667	0.52	0.530612	0.224284
Fold1.Rep3	0.423686	139	1	0.001	0.579459	0.494009	0.52	0.675676	0.324324	0.612903	0.52	0.52	0.52	0.195676
Fold1.Rep3	0.402966	142	1	0.001	0.579459	0.494009	0.56	0.675676	0.324324	0.629032	0.538462	0.56	0.54902	0.234287
Fold1.Rep3	0.343948	154	1	0.001	0.579459	0.494009	0.56	0.648649	0.351351	0.612903	0.518519	0.56	0.538462	0.206429
Fold1.Rep3	0.327287	164	1	0.001	0.579459	0.494009	0.56	0.621622	0.378378	0.596774	0.5	0.56	0.528302	0.179028
Fold1.Rep3	0.320511	166	1	0.001	0.579459	0.494009	0.6	0.621622	0.378378	0.612903	0.517241	0.6	0.555556	0.217885
Fold1.Rep3	0.310584	170	1	0.001	0.579459	0.494009	0.6	0.594595	0.405405	0.596774	0.5	0.6	0.545455	0.191014
Fold1.Rep3	0.310153	178	1	0.001	0.579459	0.494009	0.6	0.567568	0.432432	0.580645	0.483871	0.6	0.535714	0.164399
Fold1.Rep3	0.306244	186	1	0.001	0.579459	0.494009	0.6	0.540541	0.459459	0.564516	0.46875	0.6	0.526316	0.137955
Fold1.Rep3	0.305371	193	1	0.001	0.579459	0.494009	0.6	0.513514	0.486486	0.548387	0.454545	0.6	0.517241	0.1116
Fold1.Rep3	0.303143	205	1	0.001	0.579459	0.494009	0.64	0.513514	0.486486	0.564516	0.470588	0.64	0.542373	0.151321
Fold1.Rep3	0.302149	210	1	0.001	0.579459	0.494009	0.68	0.513514	0.486486	0.580645	0.485714	0.68	0.566667	0.191455
Fold1.Rep3	0.301967	213	1	0.001	0.579459	0.494009	0.68	0.486486	0.513514	0.564516	0.472222	0.68	0.557377	0.165505
Fold1.Rep3	0.288929	224	1	0.001	0.579459	0.494009	0.68	0.459459	0.540541	0.548387	0.459459	0.68	0.548387	0.139459
Fold1.Rep3	0.285806	225	1	0.001	0.579459	0.494009	0.68	0.432432	0.567568	0.532258	0.447368	0.68	0.539683	0.113231
Fold1.Rep3	0.280927	230	1	0.001	0.579459	0.494009	0.68	0.405405	0.594595	0.516129	0.435897	0.68	0.53125	0.0867281
Fold1.Rep3	0.232482	233	1	0.001	0.579459	0.494009	0.68	0.378378	0.621622	0.5	0.425	0.68	0.523077	0.0598524
Fold1.Rep3	0.225073	234	1	0.001	0.579459	0.494009	0.68	0.351351	0.648649	0.483871	0.414634	0.68	0.515152	0.0324957
Fold1.Rep3	0.21939	235	1	0.001	0.579459	0.494009	0.72	0.351351	0.648649	0.5	0.428571	0.72	0.537313	0.0748744
Fold1.Rep3	0.21252	245	1	0.001	0.579459	0.494009	0.72	0.324324	0.675676	0.483871	0.418605	0.72	0.529412	0.0471631
Fold1.Rep3	0.202865	248	1	0.001	0.579459	0.494009	0.72	0.297297	0.702703	0.467742	0.409091	0.72	0.521739	0.0186933
Fold1.Rep3	0.179171	251	1	0.001	0.579459	0.494009	0.76	0.297297	0.702703	0.483871	0.422222	0.76	0.542857	0.0630049
Fold1.Rep3	0.178646	253	1	0.001	0.579459	0.494009	0.8	0.297297	0.702703	0.5	0.434783	0.8	0.56338	0.109077
Fold1.Rep3	0.165788	257	1	0.001	0.579459	0.494009	0.84	0.297297	0.702703	0.516129	0.446809	0.84	0.583333	0.157267
Fold1.Rep3	0.162754	261	1	0.001	0.579459	0.494009	0.84	0.27027	0.72973	0.5	0.4375	0.84	0.575342	0.129373
Fold1.Rep3	0.157323	263	1	0.001	0.579459	0.494009	0.84	0.243243	0.756757	0.483871	0.428571	0.84	0.567568	0.100311
Fold1.Rep3	0.142939	269	1	0.001	0.579459	0.494009	0.84	0.216216	0.783784	0.467742	0.42	0.84	0.56	0.0698002
Fold1.Rep3	0.142755	276	1	0.001	0.579459	0.494009	0.88	0.216216	0.783784	0.483871	0.431373	0.88	0.578947	0.123549
Fold1.Rep3	0.138579	277	1	0.001	0.579459	0.494009	0.88	0.189189	0.810811	0.467742	0.423077	0.88	0.571429	0.09228
Fold1.Rep3	0.132002	281	1	0.001	0.579459	0.494009	0.92	0.189189	0.810811	0.483871	0.433962	0.92	0.589744	0.152052
Fold1.Rep3	0.066053	283	1	0.001	0.579459	0.494009	0.96	0.189189	0.810811	0.5	0.444444	0.96	0.607595	0.218306
Fold1.Rep3	0.0640888	284	1	0.001	0.579459	0.494009	0.96	0.162162	0.837838	0.483871	0.436364	0.96	0.6	0.189355
Fold1.Rep3	0.0592217	287	1	0.001	0.579459	0.494009	0.96	0.135135	0.864865	0.467742	0.428571	0.96	0.592593	0.157849
Fold1.Rep3	0.0579017	289	1	0.001	0.579459	0.494009	0.96	0.108108	0.891892	0.451613	0.421053	0.96	0.585366	0.122701
Fold1.Rep3	0.0464599	294	1	0.001	0.579459	0.494009	0.96	0.0810811	0.918919	0.435484	0.413793	0.96	0.578313	0.0820292
Fold1.Rep3	0.0412591	295	1	0.001	0.579459	0.494009	0.96	0.0540541	0.945946	0.419355	0.40678	0.96	0.571429	0.0321282
Fold1.Rep3	0.0313601	301	1	0.001	0.579459	0.494009	1	0.0540541	0.945946	0.435484	0.416667	1	0.588235	0.150075
Fold1.Rep3	0.0299724	305	1	0.001	0.579459	0.494009	1	0.027027	0.972973	0.419355	0.409836	1	0.581395	0.105246
Fold1.Rep3	0.0277079	309	1	0.001	0.579459	0.494009	1	0	1	0.403226	0.403226	1	0.574713	0
Fold1.Rep3	0.926971	2	0	0.0535789	0.634595	0.562039	0.04	1	0	0.612903	1	0.04	0.0769231	0.155764
Fold1.Rep3	0.886391	8	0	0.0535789	0.634595	0.562039	0.08	1	0	0.629032	1	0.08	0.148148	0.222111
Fold1.Rep3	0.834619	11	0	0.0535789	0.634595	0.562039	0.12	1	0	0.645161	1	0.12	0.214286	0.274325
Fold1.Rep3	0.828508	14	0	0.0535789	0.634595	0.562039	0.12	0.972973	0.027027	0.629032	0.75	0.12	0.206897	0.185645
Fold1.Rep3	0.816483	15	0	0.0535789	0.634595	0.562039	0.12	0.945946	0.0540541	0.612903	0.6	0.12	0.2	0.118805
Fold1.Rep3	0.808603	16	0	0.0535789	0.634595	0.562039	0.16	0.945946	0.0540541	0.629032	0.666667	0.16	0.258065	0.175787
Fold1.Rep3	0.807739	21	0	0.0535789	0.634595	0.562039	0.2	0.945946	0.0540541	0.645161	0.714286	0.2	0.3125	0.226221
Fold1.Rep3	0.771397	22	0	0.0535789	0.634595	0.562039	0.24	0.945946	0.0540541	0.66129	0.75	0.24	0.363636	0.272092
Fold1.Rep3	0.716718	25	0	0.0535789	0.634595	0.562039	0.28	0.945946	0.0540541	0.677419	0.777778	0.28	0.411765	0.314642
Fold1.Rep3	0.708367	26	0	0.0535789	0.634595	0.562039	0.32	0.945946	0.0540541	0.693548	0.8	0.32	0.457143	0.354701
Fold1.Rep3	0.693324	29	0	0.0535789	0.634595	0.562039	0.32	0.918919	0.0810811	0.677419	0.727273	0.32	0.444444	0.306789
Fold1.Rep3	0.682465	47	0	0.0535789	0.634595	0.562039	0.32	0.891892	0.108108	0.66129	0.666667	0.32	0.432432	0.263093
Fold1.Rep3	0.681786	48	0	0.0535789	0.634595	0.562039	0.32	0.864865	0.135135	0.645161	0.615385	0.32	0.421053	0.222769
Fold1.Rep3	0.66701	49	0	0.0535789	0.634595	0.562039	0.32	0.837838	0.162162	0.629032	0.571429	0.32	0.410256	0.185181
Fold1.Rep3	0.608086	51	0	0.0535789	0.634595	0.562039	0.36	0.837838	0.162162	0.645161	0.6	0.36	0.45	0.226613
Fold1.Rep3	0.605574	70	0	0.0535789	0.634595	0.562039	0.36	0.810811	0.189189	0.629032	0.5625	0.36	0.439024	0.191491
Fold1.Rep3	0.556414	79	0	0.0535789	0.634595	0.562039	0.4	0.810811	0.189189	0.645161	0.588235	0.4	0.47619	0.23181
Fold1.Rep3	0.503457	80	0	0.0535789	0.634595	0.562039	0.4	0.783784	0.216216	0.629032	0.555556	0.4	0.465116	0.198617
Fold1.Rep3	0.501878	93	0	0.0535789	0.634595	0.562039	0.4	0.756757	0.243243	0.612903	0.526316	0.4	0.454545	0.166796
Fold1.Rep3	0.500953	101	0	0.0535789	0.634595	0.562039	0.44	0.756757	0.243243	0.629032	0.55	0.44	0.488889	0.206472
Fold1.Rep3	0.499852	109	0	0.0535789	0.634595	0.562039	0.48	0.756757	0.243243	0.645161	0.571429	0.48	0.521739	0.245398
Fold1.Rep3	0.497119	113	0	0.0535789	0.634595	0.562039	0.48	0.72973	0.27027	0.629032	0.545455	0.48	0.510638	0.215025
Fold1.Rep3	0.478389	118	0	0.0535789	0.634595	0.562039	0.48	0.702703	0.297297	0.612903	0.521739	0.48	0.5	0.185532
Fold1.Rep3	0.473268	138	0	0.0535789	0.634595	0.562039	0.52	0.702703	0.297297	0.629032	0.541667	0.52	0.530612	0.224284
Fold1.Rep3	0.419549	139	0	0.0535789	0.634595	0.562039	0.52	0.675676	0.324324	0.612903	0.52	0.52	0.52	0.195676
Fold1.Rep3	0.378108	142	0	0.0535789	0.634595	0.562039	0.56	0.675676	0.324324	0.629032	0.538462	0.56	0.54902	0.234287
Fold1.Rep3	0.3528	154	0	0.0535789	0.634595	0.562039	0.56	0.648649	0.351351	0.612903	0.518519	0.56	0.538462	0.206429
Fold1.Rep3	0.349743	164	0	0.0535789	0.634595	0.562039	0.56	0.621622	0.378378	0.596774	0.5	0.56	0.528302	0.179028
Fold1.Rep3	0.344735	166	0	0.0535789	0.634595	0.562039	0.56	0.594595	0.405405	0.580645	0.482759	0.56	0.518519	0.151988
Fold1.Rep3	0.329722	170	0	0.0535789	0.634595	0.562039	0.56	0.567568	0.432432	0.564516	0.466667	0.56	0.509091	0.125221
Fold1.Rep3	0.309085	178	0	0.0535789	0.634595	0.562039	0.56	0.540541	0.459459	0.548387	0.451613	0.56	0.5	0.0986394
Fold1.Rep3	0.308444	186	0	0.0535789	0.634595	0.562039	0.56	0.513514	0.486486	0.532258	0.4375	0.56	0.491228	0.072161
Fold1.Rep3	0.305587	193	0	0.0535789	0.634595	0.562039	0.6	0.513514	0.486486	0.548387	0.454545	0.6	0.517241	0.1116
Fold1.Rep3	0.304474	205	0	0.0535789	0.634595	0.562039	0.64	0.513514	0.486486	0.564516	0.470588	0.64	0.542373	0.151321
Fold1.Rep3	0.298881	210	0	0.0535789	0.634595	0.562039	0.68	0.513514	0.486486	0.580645	0.485714	0.68	0.566667	0.191455
Fold1.Rep3	0.29164	213	0	0.0535789	0.634595	0.562039	0.72	0.513514	0.486486	0.596774	0.5	0.72	0.590164	0.232137
Fold1.Rep3	0.286485	224	0	0.0535789	0.634595	0.562039	0.72	0.486486	0.513514	0.580645	0.486486	0.72	0.580645	0.206486
Fold1.Rep3	0.278114	225	0	0.0535789	0.634595	0.562039	0.72	0.459459	0.540541	0.564516	0.473684	0.72	0.571429	0.180734
Fold1.Rep3	0.259544	230	0	0.0535789	0.634595	0.562039	0.76	0.459459	0.540541	0.580645	0.487179	0.76	0.59375	0.222858
Fold1.Rep3	0.258697	233	0	0.0535789	0.634595	0.562039	0.76	0.432432	0.567568	0.564516	0.475	0.76	0.584615	0.197291
Fold1.Rep3	0.249969	234	0	0.0535789	0.634595	0.562039	0.76	0.405405	0.594595	0.548387	0.463415	0.76	0.575758	0.171443
Fold1.Rep3	0.249463	235	0	0.0535789	0.634595	0.562039	0.76	0.378378	0.621622	0.532258	0.452381	0.76	0.567164	0.145211
Fold1.Rep3	0.247825	245	0	0.0535789	0.634595	0.562039	0.76	0.351351	0.648649	0.516129	0.44186	0.76	0.558824	0.118483
Fold1.Rep3	0.234939	248	0	0.0535789	0.634595	0.562039	0.76	0.324324	0.675676	0.5	0.431818	0.76	0.550725	0.09113
Fold1.Rep3	0.230637	251	0	0.0535789	0.634595	0.562039	0.8	0.324324	0.675676	0.516129	0.444444	0.8	0.571429	0.136709
Fold1.Rep3	0.218953	253	0	0.0535789	0.634595	0.562039	0.84	0.324324	0.675676	0.532258	0.456522	0.84	0.591549	0.184219
Fold1.Rep3	0.197916	257	0	0.0535789	0.634595	0.562039	0.84	0.297297	0.702703	0.516129	0.446809	0.84	0.583333	0.157267
Fold1.Rep3	0.192876	261	0	0.0535789	0.634595	0.562039	0.84	0.27027	0.72973	0.5	0.4375	0.84	0.575342	0.129373
Fold1.Rep3	0.190498	263	0	0.0535789	0.634595	0.562039	0.84	0.243243	0.756757	0.483871	0.428571	0.84	0.567568	0.100311
Fold1.Rep3	0.188019	269	0	0.0535789	0.634595	0.562039	0.84	0.216216	0.783784	0.467742	0.42	0.84	0.56	0.0698002
Fold1.Rep3	0.180189	276	0	0.0535789	0.634595	0.562039	0.88	0.216216	0.783784	0.483871	0.431373	0.88	0.578947	0.123549
Fold1.Rep3	0.168734	277	0	0.0535789	0.634595	0.562039	0.92	0.216216	0.783784	0.5	0.442308	0.92	0.597403	0.181676
Fold1.Rep3	0.154081	281	0	0.0535789	0.634595	0.562039	0.92	0.189189	0.810811	0.483871	0.433962	0.92	0.589744	0.152052
Fold1.Rep3	0.119809	283	0	0.0535789	0.634595	0.562039	0.92	0.162162	0.837838	0.467742	0.425926	0.92	0.582278	0.120227
Fold1.Rep3	0.11928	284	0	0.0535789	0.634595	0.562039	0.92	0.135135	0.864865	0.451613	0.418182	0.92	0.575	0.0854612
Fold1.Rep3	0.0984355	287	0	0.0535789	0.634595	0.562039	0.96	0.135135	0.864865	0.467742	0.428571	0.96	0.592593	0.157849
Fold1.Rep3	0.0885239	289	0	0.0535789	0.634595	0.562039	0.96	0.108108	0.891892	0.451613	0.421053	0.96	0.585366	0.122701
Fold1.Rep3	0.0710929	294	0	0.0535789	0.634595	0.562039	0.96	0.0810811	0.918919	0.435484	0.413793	0.96	0.578313	0.0820292
Fold1.Rep3	0.0699937	295	0	0.0535789	0.634595	0.562039	0.96	0.0540541	0.945946	0.419355	0.40678	0.96	0.571429	0.0321282
Fold1.Rep3	0.0690658	301	0	0.0535789	0.634595	0.562039	0.96	0.027027	0.972973	0.403226	0.4	0.96	0.564706	-0.036018
Fold1.Rep3	0.0655145	305	0	0.0535789	0.634595	0.562039	1	0.027027	0.972973	0.419355	0.409836	1	0.581395	0.105246
Fold1.Rep3	0.0551605	309	0	0.0535789	0.634595	0.562039	1	0	1	0.403226	0.403226	1	0.574713	0
Fold1.Rep3	0.901245	2	1	0.0535789	0.652973	0.560728	0.04	1	0	0.612903	1	0.04	0.0769231	0.155764
Fold1.Rep3	0.854604	8	1	0.0535789	0.652973	0.560728	0.08	1	0	0.629032	1	0.08	0.148148	0.222111
Fold1.Rep3	0.797672	11	1	0.0535789	0.652973	0.560728	0.12	1	0	0.645161	1	0.12	0.214286	0.274325
Fold1.Rep3	0.79495	14	1	0.0535789	0.652973	0.560728	0.12	0.972973	0.027027	0.629032	0.75	0.12	0.206897	0.185645
Fold1.Rep3	0.791467	15	1	0.0535789	0.652973	0.560728	0.16	0.972973	0.027027	0.645161	0.8	0.16	0.266667	0.239559
Fold1.Rep3	0.790546	16	1	0.0535789	0.652973	0.560728	0.16	0.945946	0.0540541	0.629032	0.666667	0.16	0.258065	0.175787
Fold1.Rep3	0.760696	21	1	0.0535789	0.652973	0.560728	0.2	0.945946	0.0540541	0.645161	0.714286	0.2	0.3125	0.226221
Fold1.Rep3	0.754704	22	1	0.0535789	0.652973	0.560728	0.24	0.945946	0.0540541	0.66129	0.75	0.24	0.363636	0.272092
Fold1.Rep3	0.668201	25	1	0.0535789	0.652973	0.560728	0.24	0.918919	0.0810811	0.645161	0.666667	0.24	0.352941	0.221303
Fold1.Rep3	0.664975	26	1	0.0535789	0.652973	0.560728	0.28	0.918919	0.0810811	0.66129	0.7	0.28	0.4	0.265305
Fold1.Rep3	0.659498	29	1	0.0535789	0.652973	0.560728	0.28	0.891892	0.108108	0.645161	0.636364	0.28	0.388889	0.220722
Fold1.Rep3	0.64676	47	1	0.0535789	0.652973	0.560728	0.28	0.864865	0.135135	0.629032	0.583333	0.28	0.378378	0.17987
Fold1.Rep3	0.64567	48	1	0.0535789	0.652973	0.560728	0.32	0.864865	0.135135	0.645161	0.615385	0.32	0.421053	0.222769
Fold1.Rep3	0.615836	49	1	0.0535789	0.652973	0.560728	0.36	0.864865	0.135135	0.66129	0.642857	0.36	0.461538	0.26382
Fold1.Rep3	0.608506	51	1	0.0535789	0.652973	0.560728	0.36	0.837838	0.162162	0.645161	0.6	0.36	0.45	0.226613
Fold1.Rep3	0.60541	70	1	0.0535789	0.652973	0.560728	0.36	0.810811	0.189189	0.629032	0.5625	0.36	0.439024	0.191491
Fold1.Rep3	0.533979	79	1	0.0535789	0.652973	0.560728	0.4	0.810811	0.189189	0.645161	0.588235	0.4	0.47619	0.23181
Fold1.Rep3	0.507935	80	1	0.0535789	0.652973	0.560728	0.4	0.783784	0.216216	0.629032	0.555556	0.4	0.465116	0.198617
Fold1.Rep3	0.507842	93	1	0.0535789	0.652973	0.560728	0.4	0.756757	0.243243	0.612903	0.526316	0.4	0.454545	0.166796
Fold1.Rep3	0.50256	101	1	0.0535789	0.652973	0.560728	0.44	0.756757	0.243243	0.629032	0.55	0.44	0.488889	0.206472
Fold1.Rep3	0.492921	109	1	0.0535789	0.652973	0.560728	0.48	0.756757	0.243243	0.645161	0.571429	0.48	0.521739	0.245398
Fold1.Rep3	0.481782	113	1	0.0535789	0.652973	0.560728	0.48	0.72973	0.27027	0.629032	0.545455	0.48	0.510638	0.215025
Fold1.Rep3	0.449999	118	1	0.0535789	0.652973	0.560728	0.48	0.702703	0.297297	0.612903	0.521739	0.48	0.5	0.185532
Fold1.Rep3	0.446664	138	1	0.0535789	0.652973	0.560728	0.52	0.702703	0.297297	0.629032	0.541667	0.52	0.530612	0.224284
Fold1.Rep3	0.417055	139	1	0.0535789	0.652973	0.560728	0.52	0.675676	0.324324	0.612903	0.52	0.52	0.52	0.195676
Fold1.Rep3	0.372244	142	1	0.0535789	0.652973	0.560728	0.56	0.675676	0.324324	0.629032	0.538462	0.56	0.54902	0.234287
Fold1.Rep3	0.371316	154	1	0.0535789	0.652973	0.560728	0.56	0.648649	0.351351	0.612903	0.518519	0.56	0.538462	0.206429
Fold1.Rep3	0.369563	164	1	0.0535789	0.652973	0.560728	0.56	0.621622	0.378378	0.596774	0.5	0.56	0.528302	0.179028
Fold1.Rep3	0.35264	166	1	0.0535789	0.652973	0.560728	0.56	0.594595	0.405405	0.580645	0.482759	0.56	0.518519	0.151988
Fold1.Rep3	0.346899	170	1	0.0535789	0.652973	0.560728	0.56	0.567568	0.432432	0.564516	0.466667	0.56	0.509091	0.125221
Fold1.Rep3	0.337008	178	1	0.0535789	0.652973	0.560728	0.6	0.567568	0.432432	0.580645	0.483871	0.6	0.535714	0.164399
Fold1.Rep3	0.312882	186	1	0.0535789	0.652973	0.560728	0.6	0.540541	0.459459	0.564516	0.46875	0.6	0.526316	0.137955
Fold1.Rep3	0.309353	193	1	0.0535789	0.652973	0.560728	0.64	0.540541	0.459459	0.580645	0.484848	0.64	0.551724	0.177496
Fold1.Rep3	0.29878	205	1	0.0535789	0.652973	0.560728	0.68	0.540541	0.459459	0.596774	0.5	0.68	0.576271	0.217391
Fold1.Rep3	0.29807	210	1	0.0535789	0.652973	0.560728	0.72	0.540541	0.459459	0.612903	0.514286	0.72	0.6	0.257769
Fold1.Rep3	0.295766	213	1	0.0535789	0.652973	0.560728	0.72	0.513514	0.486486	0.596774	0.5	0.72	0.590164	0.232137
Fold1.Rep3	0.29016	224	1	0.0535789	0.652973	0.560728	0.76	0.513514	0.486486	0.612903	0.513514	0.76	0.612903	0.273514
Fold1.Rep3	0.27595	225	1	0.0535789	0.652973	0.560728	0.76	0.486486	0.513514	0.596774	0.5	0.76	0.603175	0.248237
Fold1.Rep3	0.273343	230	1	0.0535789	0.652973	0.560728	0.76	0.459459	0.540541	0.580645	0.487179	0.76	0.59375	0.222858
Fold1.Rep3	0.272979	233	1	0.0535789	0.652973	0.560728	0.76	0.432432	0.567568	0.564516	0.475	0.76	0.584615	0.197291
Fold1.Rep3	0.26368	234	1	0.0535789	0.652973	0.560728	0.76	0.405405	0.594595	0.548387	0.463415	0.76	0.575758	0.171443
Fold1.Rep3	0.26022	235	1	0.0535789	0.652973	0.560728	0.8	0.405405	0.594595	0.564516	0.47619	0.8	0.597015	0.215548
Fold1.Rep3	0.241475	245	1	0.0535789	0.652973	0.560728	0.84	0.405405	0.594595	0.580645	0.488372	0.84	0.617647	0.261122
Fold1.Rep3	0.239634	248	1	0.0535789	0.652973	0.560728	0.84	0.378378	0.621622	0.564516	0.477273	0.84	0.608696	0.236003
Fold1.Rep3	0.23692	251	1	0.0535789	0.652973	0.560728	0.84	0.351351	0.648649	0.548387	0.466667	0.84	0.6	0.210413
Fold1.Rep3	0.23575	253	1	0.0535789	0.652973	0.560728	0.84	0.324324	0.675676	0.532258	0.456522	0.84	0.591549	0.184219
Fold1.Rep3	0.229613	257	1	0.0535789	0.652973	0.560728	0.84	0.297297	0.702703	0.516129	0.446809	0.84	0.583333	0.157267
Fold1.Rep3	0.213816	261	1	0.0535789	0.652973	0.560728	0.84	0.27027	0.72973	0.5	0.4375	0.84	0.575342	0.129373
Fold1.Rep3	0.208861	263	1	0.0535789	0.652973	0.560728	0.84	0.243243	0.756757	0.483871	0.428571	0.84	0.567568	0.100311
Fold1.Rep3	0.20385	269	1	0.0535789	0.652973	0.560728	0.88	0.243243	0.756757	0.5	0.44	0.88	0.586667	0.153024
Fold1.Rep3	0.190251	276	1	0.0535789	0.652973	0.560728	0.92	0.243243	0.756757	0.516129	0.45098	0.92	0.605263	0.209616
Fold1.Rep3	0.184617	277	1	0.0535789	0.652973	0.560728	0.92	0.216216	0.783784	0.5	0.442308	0.92	0.597403	0.181676
Fold1.Rep3	0.170616	281	1	0.0535789	0.652973	0.560728	0.92	0.189189	0.810811	0.483871	0.433962	0.92	0.589744	0.152052
Fold1.Rep3	0.161714	283	1	0.0535789	0.652973	0.560728	0.92	0.162162	0.837838	0.467742	0.425926	0.92	0.582278	0.120227
Fold1.Rep3	0.156983	284	1	0.0535789	0.652973	0.560728	0.92	0.135135	0.864865	0.451613	0.418182	0.92	0.575	0.0854612
Fold1.Rep3	0.124714	287	1	0.0535789	0.652973	0.560728	0.96	0.135135	0.864865	0.467742	0.428571	0.96	0.592593	0.157849
Fold1.Rep3	0.108191	289	1	0.0535789	0.652973	0.560728	0.96	0.108108	0.891892	0.451613	0.421053	0.96	0.585366	0.122701
Fold1.Rep3	0.1066	294	1	0.0535789	0.652973	0.560728	0.96	0.0810811	0.918919	0.435484	0.413793	0.96	0.578313	0.0820292
Fold1.Rep3	0.0988779	295	1	0.0535789	0.652973	0.560728	0.96	0.0540541	0.945946	0.419355	0.40678	0.96	0.571429	0.0321282
Fold1.Rep3	0.09269	301	1	0.0535789	0.652973	0.560728	1	0.0540541	0.945946	0.435484	0.416667	1	0.588235	0.150075
Fold1.Rep3	0.087532	305	1	0.0535789	0.652973	0.560728	1	0.027027	0.972973	0.419355	0.409836	1	0.581395	0.105246
Fold1.Rep3	0.0642714	309	1	0.0535789	0.652973	0.560728	1	0	1	0.403226	0.403226	1	0.574713	0
Fold1.Rep3	0.878721	2	0	0.106158	0.641081	0.554763	0.04	1	0	0.612903	1	0.04	0.0769231	0.155764
Fold1.Rep3	0.830282	8	0	0.106158	0.641081	0.554763	0.08	1	0	0.629032	1	0.08	0.148148	0.222111
Fold1.Rep3	0.777822	11	0	0.106158	0.641081	0.554763	0.12	1	0	0.645161	1	0.12	0.214286	0.274325
Fold1.Rep3	0.775816	14	0	0.106158	0.641081	0.554763	0.12	0.972973	0.027027	0.629032	0.75	0.12	0.206897	0.185645
Fold1.Rep3	0.770842	15	0	0.106158	0.641081	0.554763	0.16	0.972973	0.027027	0.645161	0.8	0.16	0.266667	0.239559
Fold1.Rep3	0.760555	16	0	0.106158	0.641081	0.554763	0.16	0.945946	0.0540541	0.629032	0.666667	0.16	0.258065	0.175787
Fold1.Rep3	0.740513	21	0	0.106158	0.641081	0.554763	0.2	0.945946	0.0540541	0.645161	0.714286	0.2	0.3125	0.226221
Fold1.Rep3	0.729566	22	0	0.106158	0.641081	0.554763	0.24	0.945946	0.0540541	0.66129	0.75	0.24	0.363636	0.272092
Fold1.Rep3	0.657559	25	0	0.106158	0.641081	0.554763	0.24	0.918919	0.0810811	0.645161	0.666667	0.24	0.352941	0.221303
Fold1.Rep3	0.646932	26	0	0.106158	0.641081	0.554763	0.24	0.891892	0.108108	0.629032	0.6	0.24	0.342857	0.175909
Fold1.Rep3	0.637262	29	0	0.106158	0.641081	0.554763	0.28	0.891892	0.108108	0.645161	0.636364	0.28	0.388889	0.220722
Fold1.Rep3	0.616807	47	0	0.106158	0.641081	0.554763	0.32	0.891892	0.108108	0.66129	0.666667	0.32	0.432432	0.263093
Fold1.Rep3	0.614098	48	0	0.106158	0.641081	0.554763	0.32	0.864865	0.135135	0.645161	0.615385	0.32	0.421053	0.222769
Fold1.Rep3	0.600274	49	0	0.106158	0.641081	0.554763	0.32	0.837838	0.162162	0.629032	0.571429	0.32	0.410256	0.185181
Fold1.Rep3	0.600129	51	0	0.106158	0.641081	0.554763	0.36	0.837838	0.162162	0.645161	0.6	0.36	0.45	0.226613
Fold1.Rep3	0.563759	70	0	0.106158	0.641081	0.554763	0.36	0.810811	0.189189	0.629032	0.5625	0.36	0.439024	0.191491
Fold1.Rep3	0.522328	79	0	0.106158	0.641081	0.554763	0.4	0.810811	0.189189	0.645161	0.588235	0.4	0.47619	0.23181
Fold1.Rep3	0.510924	80	0	0.106158	0.641081	0.554763	0.4	0.783784	0.216216	0.629032	0.555556	0.4	0.465116	0.198617
Fold1.Rep3	0.508664	93	0	0.106158	0.641081	0.554763	0.4	0.756757	0.243243	0.612903	0.526316	0.4	0.454545	0.166796
Fold1.Rep3	0.504312	101	0	0.106158	0.641081	0.554763	0.44	0.756757	0.243243	0.629032	0.55	0.44	0.488889	0.206472
Fold1.Rep3	0.484404	109	0	0.106158	0.641081	0.554763	0.48	0.756757	0.243243	0.645161	0.571429	0.48	0.521739	0.245398
Fold1.Rep3	0.466202	113	0	0.106158	0.641081	0.554763	0.48	0.72973	0.27027	0.629032	0.545455	0.48	0.510638	0.215025
Fold1.Rep3	0.436962	118	0	0.106158	0.641081	0.554763	0.48	0.702703	0.297297	0.612903	0.521739	0.48	0.5	0.185532
Fold1.Rep3	0.431314	138	0	0.106158	0.641081	0.554763	0.52	0.702703	0.297297	0.629032	0.541667	0.52	0.530612	0.224284
Fold1.Rep3	0.414576	139	0	0.106158	0.641081	0.554763	0.52	0.675676	0.324324	0.612903	0.52	0.52	0.52	0.195676
Fold1.Rep3	0.380436	142	0	0.106158	0.641081	0.554763	0.52	0.648649	0.351351	0.596774	0.5	0.52	0.509804	0.167655
Fold1.Rep3	0.38017	154	0	0.106158	0.641081	0.554763	0.52	0.621622	0.378378	0.580645	0.481481	0.52	0.5	0.140115
Fold1.Rep3	0.371032	164	0	0.106158	0.641081	0.554763	0.56	0.621622	0.378378	0.596774	0.5	0.56	0.528302	0.179028
Fold1.Rep3	0.361353	166	0	0.106158	0.641081	0.554763	0.56	0.594595	0.405405	0.580645	0.482759	0.56	0.518519	0.151988
Fold1.Rep3	0.359915	170	0	0.106158	0.641081	0.554763	0.6	0.594595	0.405405	0.596774	0.5	0.6	0.545455	0.191014
Fold1.Rep3	0.354226	178	0	0.106158	0.641081	0.554763	0.6	0.567568	0.432432	0.580645	0.483871	0.6	0.535714	0.164399
Fold1.Rep3	0.343409	186	0	0.106158	0.641081	0.554763	0.64	0.567568	0.432432	0.596774	0.5	0.64	0.561404	0.203749
Fold1.Rep3	0.316061	193	0	0.106158	0.641081	0.554763	0.64	0.540541	0.459459	0.580645	0.484848	0.64	0.551724	0.177496
Fold1.Rep3	0.296851	205	0	0.106158	0.641081	0.554763	0.68	0.540541	0.459459	0.596774	0.5	0.68	0.576271	0.217391
Fold1.Rep3	0.291179	210	0	0.106158	0.641081	0.554763	0.72	0.540541	0.459459	0.612903	0.514286	0.72	0.6	0.257769
Fold1.Rep3	0.290901	213	0	0.106158	0.641081	0.554763	0.76	0.540541	0.459459	0.629032	0.527778	0.76	0.622951	0.298769
Fold1.Rep3	0.289353	224	0	0.106158	0.641081	0.554763	0.76	0.513514	0.486486	0.612903	0.513514	0.76	0.612903	0.273514
Fold1.Rep3	0.279453	225	0	0.106158	0.641081	0.554763	0.76	0.486486	0.513514	0.596774	0.5	0.76	0.603175	0.248237
Fold1.Rep3	0.2768	230	0	0.106158	0.641081	0.554763	0.8	0.486486	0.513514	0.612903	0.512821	0.8	0.625	0.290923
Fold1.Rep3	0.275507	233	0	0.106158	0.641081	0.554763	0.8	0.459459	0.540541	0.596774	0.5	0.8	0.615385	0.266011
Fold1.Rep3	0.27364	234	0	0.106158	0.641081	0.554763	0.8	0.432432	0.567568	0.580645	0.487805	0.8	0.606061	0.240916
Fold1.Rep3	0.26825	235	0	0.106158	0.641081	0.554763	0.8	0.405405	0.594595	0.564516	0.47619	0.8	0.597015	0.215548
Fold1.Rep3	0.264019	245	0	0.106158	0.641081	0.554763	0.8	0.378378	0.621622	0.548387	0.465116	0.8	0.588235	0.189803
Fold1.Rep3	0.255972	248	0	0.106158	0.641081	0.554763	0.84	0.378378	0.621622	0.564516	0.477273	0.84	0.608696	0.236003
Fold1.Rep3	0.244574	251	0	0.106158	0.641081	0.554763	0.84	0.351351	0.648649	0.548387	0.466667	0.84	0.6	0.210413
Fold1.Rep3	0.232068	253	0	0.106158	0.641081	0.554763	0.84	0.324324	0.675676	0.532258	0.456522	0.84	0.591549	0.184219
Fold1.Rep3	0.230914	257	0	0.106158	0.641081	0.554763	0.84	0.297297	0.702703	0.516129	0.446809	0.84	0.583333	0.157267
Fold1.Rep3	0.221947	261	0	0.106158	0.641081	0.554763	0.84	0.27027	0.72973	0.5	0.4375	0.84	0.575342	0.129373
Fold1.Rep3	0.221294	263	0	0.106158	0.641081	0.554763	0.88	0.27027	0.72973	0.516129	0.44898	0.88	0.594595	0.181082
Fold1.Rep3	0.219686	269	0	0.106158	0.641081	0.554763	0.88	0.243243	0.756757	0.5	0.44	0.88	0.586667	0.153024
Fold1.Rep3	0.205661	276	0	0.106158	0.641081	0.554763	0.92	0.243243	0.756757	0.516129	0.45098	0.92	0.605263	0.209616
Fold1.Rep3	0.190625	277	0	0.106158	0.641081	0.554763	0.92	0.216216	0.783784	0.5	0.442308	0.92	0.597403	0.181676
Fold1.Rep3	0.185224	281	0	0.106158	0.641081	0.554763	0.92	0.189189	0.810811	0.483871	0.433962	0.92	0.589744	0.152052
Fold1.Rep3	0.184924	283	0	0.106158	0.641081	0.554763	0.92	0.162162	0.837838	0.467742	0.425926	0.92	0.582278	0.120227
Fold1.Rep3	0.183869	284	0	0.106158	0.641081	0.554763	0.92	0.135135	0.864865	0.451613	0.418182	0.92	0.575	0.0854612
Fold1.Rep3	0.146753	287	0	0.106158	0.641081	0.554763	0.96	0.135135	0.864865	0.467742	0.428571	0.96	0.592593	0.157849
Fold1.Rep3	0.136819	289	0	0.106158	0.641081	0.554763	0.96	0.108108	0.891892	0.451613	0.421053	0.96	0.585366	0.122701
Fold1.Rep3	0.123537	294	0	0.106158	0.641081	0.554763	0.96	0.0810811	0.918919	0.435484	0.413793	0.96	0.578313	0.0820292
Fold1.Rep3	0.122175	295	0	0.106158	0.641081	0.554763	0.96	0.0540541	0.945946	0.419355	0.40678	0.96	0.571429	0.0321282
Fold1.Rep3	0.115149	301	0	0.106158	0.641081	0.554763	1	0.0540541	0.945946	0.435484	0.416667	1	0.588235	0.150075
Fold1.Rep3	0.100508	305	0	0.106158	0.641081	0.554763	1	0.027027	0.972973	0.419355	0.409836	1	0.581395	0.105246
Fold1.Rep3	0.0715969	309	0	0.106158	0.641081	0.554763	1	0	1	0.403226	0.403226	1	0.574713	0
Fold1.Rep3	0.858778	2	1	0.106158	0.614054	0.476825	0.04	1	0	0.612903	1	0.04	0.0769231	0.155764
Fold1.Rep3	0.810583	8	1	0.106158	0.614054	0.476825	0.08	1	0	0.629032	1	0.08	0.148148	0.222111
Fold1.Rep3	0.766165	11	1	0.106158	0.614054	0.476825	0.12	1	0	0.645161	1	0.12	0.214286	0.274325
Fold1.Rep3	0.758508	14	1	0.106158	0.614054	0.476825	0.12	0.972973	0.027027	0.629032	0.75	0.12	0.206897	0.185645
Fold1.Rep3	0.749791	15	1	0.106158	0.614054	0.476825	0.16	0.972973	0.027027	0.645161	0.8	0.16	0.266667	0.239559
Fold1.Rep3	0.735726	16	1	0.106158	0.614054	0.476825	0.16	0.945946	0.0540541	0.629032	0.666667	0.16	0.258065	0.175787
Fold1.Rep3	0.728312	21	1	0.106158	0.614054	0.476825	0.2	0.945946	0.0540541	0.645161	0.714286	0.2	0.3125	0.226221
Fold1.Rep3	0.707127	22	1	0.106158	0.614054	0.476825	0.24	0.945946	0.0540541	0.66129	0.75	0.24	0.363636	0.272092
Fold1.Rep3	0.648695	25	1	0.106158	0.614054	0.476825	0.24	0.918919	0.0810811	0.645161	0.666667	0.24	0.352941	0.221303
Fold1.Rep3	0.633499	26	1	0.106158	0.614054	0.476825	0.24	0.891892	0.108108	0.629032	0.6	0.24	0.342857	0.175909
Fold1.Rep3	0.617938	29	1	0.106158	0.614054	0.476825	0.28	0.891892	0.108108	0.645161	0.636364	0.28	0.388889	0.220722
Fold1.Rep3	0.615535	47	1	0.106158	0.614054	0.476825	0.32	0.891892	0.108108	0.66129	0.666667	0.32	0.432432	0.263093
Fold1.Rep3	0.593709	48	1	0.106158	0.614054	0.476825	0.32	0.864865	0.135135	0.645161	0.615385	0.32	0.421053	0.222769
Fold1.Rep3	0.589474	49	1	0.106158	0.614054	0.476825	0.32	0.837838	0.162162	0.629032	0.571429	0.32	0.410256	0.185181
Fold1.Rep3	0.568455	51	1	0.106158	0.614054	0.476825	0.36	0.837838	0.162162	0.645161	0.6	0.36	0.45	0.226613
Fold1.Rep3	0.534126	70	1	0.106158	0.614054	0.476825	0.36	0.810811	0.189189	0.629032	0.5625	0.36	0.439024	0.191491
Fold1.Rep3	0.514955	79	1	0.106158	0.614054	0.476825	0.4	0.810811	0.189189	0.645161	0.588235	0.4	0.47619	0.23181
Fold1.Rep3	0.510427	80	1	0.106158	0.614054	0.476825	0.4	0.783784	0.216216	0.629032	0.555556	0.4	0.465116	0.198617
Fold1.Rep3	0.507204	93	1	0.106158	0.614054	0.476825	0.4	0.756757	0.243243	0.612903	0.526316	0.4	0.454545	0.166796
Fold1.Rep3	0.505682	101	1	0.106158	0.614054	0.476825	0.44	0.756757	0.243243	0.629032	0.55	0.44	0.488889	0.206472
Fold1.Rep3	0.476315	109	1	0.106158	0.614054	0.476825	0.48	0.756757	0.243243	0.645161	0.571429	0.48	0.521739	0.245398
Fold1.Rep3	0.454833	113	1	0.106158	0.614054	0.476825	0.48	0.72973	0.27027	0.629032	0.545455	0.48	0.510638	0.215025
Fold1.Rep3	0.430331	118	1	0.106158	0.614054	0.476825	0.48	0.702703	0.297297	0.612903	0.521739	0.48	0.5	0.185532
Fold1.Rep3	0.42165	138	1	0.106158	0.614054	0.476825	0.52	0.702703	0.297297	0.629032	0.541667	0.52	0.530612	0.224284
Fold1.Rep3	0.411951	139	1	0.106158	0.614054	0.476825	0.52	0.675676	0.324324	0.612903	0.52	0.52	0.52	0.195676
Fold1.Rep3	0.386897	142	1	0.106158	0.614054	0.476825	0.52	0.648649	0.351351	0.596774	0.5	0.52	0.509804	0.167655
Fold1.Rep3	0.384631	154	1	0.106158	0.614054	0.476825	0.52	0.621622	0.378378	0.580645	0.481481	0.52	0.5	0.140115
Fold1.Rep3	0.375242	164	1	0.106158	0.614054	0.476825	0.56	0.621622	0.378378	0.596774	0.5	0.56	0.528302	0.179028
Fold1.Rep3	0.373466	166	1	0.106158	0.614054	0.476825	0.56	0.594595	0.405405	0.580645	0.482759	0.56	0.518519	0.151988
Fold1.Rep3	0.371231	170	1	0.106158	0.614054	0.476825	0.6	0.594595	0.405405	0.596774	0.5	0.6	0.545455	0.191014
Fold1.Rep3	0.368294	178	1	0.106158	0.614054	0.476825	0.64	0.594595	0.405405	0.612903	0.516129	0.64	0.571429	0.230159
Fold1.Rep3	0.35373	186	1	0.106158	0.614054	0.476825	0.64	0.567568	0.432432	0.596774	0.5	0.64	0.561404	0.203749
Fold1.Rep3	0.318413	193	1	0.106158	0.614054	0.476825	0.64	0.540541	0.459459	0.580645	0.484848	0.64	0.551724	0.177496
Fold1.Rep3	0.296549	205	1	0.106158	0.614054	0.476825	0.68	0.540541	0.459459	0.596774	0.5	0.68	0.576271	0.217391
Fold1.Rep3	0.292197	210	1	0.106158	0.614054	0.476825	0.72	0.540541	0.459459	0.612903	0.514286	0.72	0.6	0.257769
Fold1.Rep3	0.287491	213	1	0.106158	0.614054	0.476825	0.76	0.540541	0.459459	0.629032	0.527778	0.76	0.622951	0.298769
Fold1.Rep3	0.286093	224	1	0.106158	0.614054	0.476825	0.8	0.540541	0.459459	0.645161	0.540541	0.8	0.645161	0.340541
Fold1.Rep3	0.28602	225	1	0.106158	0.614054	0.476825	0.8	0.513514	0.486486	0.629032	0.526316	0.8	0.634921	0.31574
Fold1.Rep3	0.285976	230	1	0.106158	0.614054	0.476825	0.8	0.486486	0.513514	0.612903	0.512821	0.8	0.625	0.290923
Fold1.Rep3	0.283385	233	1	0.106158	0.614054	0.476825	0.8	0.459459	0.540541	0.596774	0.5	0.8	0.615385	0.266011
Fold1.Rep3	0.281643	234	1	0.106158	0.614054	0.476825	0.8	0.432432	0.567568	0.580645	0.487805	0.8	0.606061	0.240916
Fold1.Rep3	0.276025	235	1	0.106158	0.614054	0.476825	0.8	0.405405	0.594595	0.564516	0.47619	0.8	0.597015	0.215548
Fold1.Rep3	0.266487	245	1	0.106158	0.614054	0.476825	0.8	0.378378	0.621622	0.548387	0.465116	0.8	0.588235	0.189803
Fold1.Rep3	0.266163	248	1	0.106158	0.614054	0.476825	0.84	0.378378	0.621622	0.564516	0.477273	0.84	0.608696	0.236003
Fold1.Rep3	0.249372	251	1	0.106158	0.614054	0.476825	0.84	0.351351	0.648649	0.548387	0.466667	0.84	0.6	0.210413
Fold1.Rep3	0.245453	253	1	0.106158	0.614054	0.476825	0.84	0.324324	0.675676	0.532258	0.456522	0.84	0.591549	0.184219
Fold1.Rep3	0.234962	257	1	0.106158	0.614054	0.476825	0.88	0.324324	0.675676	0.548387	0.468085	0.88	0.611111	0.234043
Fold1.Rep3	0.232391	261	1	0.106158	0.614054	0.476825	0.88	0.297297	0.702703	0.532258	0.458333	0.88	0.60274	0.208012
Fold1.Rep3	0.230608	263	1	0.106158	0.614054	0.476825	0.88	0.27027	0.72973	0.516129	0.44898	0.88	0.594595	0.181082
Fold1.Rep3	0.217641	269	1	0.106158	0.614054	0.476825	0.92	0.27027	0.72973	0.532258	0.46	0.92	0.613333	0.236247
Fold1.Rep3	0.213736	276	1	0.106158	0.614054	0.476825	0.92	0.243243	0.756757	0.516129	0.45098	0.92	0.605263	0.209616
Fold1.Rep3	0.211609	277	1	0.106158	0.614054	0.476825	0.92	0.216216	0.783784	0.5	0.442308	0.92	0.597403	0.181676
Fold1.Rep3	0.203762	281	1	0.106158	0.614054	0.476825	0.92	0.189189	0.810811	0.483871	0.433962	0.92	0.589744	0.152052
Fold1.Rep3	0.197843	283	1	0.106158	0.614054	0.476825	0.92	0.162162	0.837838	0.467742	0.425926	0.92	0.582278	0.120227
Fold1.Rep3	0.186933	284	1	0.106158	0.614054	0.476825	0.92	0.135135	0.864865	0.451613	0.418182	0.92	0.575	0.0854612
Fold1.Rep3	0.165676	287	1	0.106158	0.614054	0.476825	0.96	0.135135	0.864865	0.467742	0.428571	0.96	0.592593	0.157849
Fold1.Rep3	0.161663	289	1	0.106158	0.614054	0.476825	0.96	0.108108	0.891892	0.451613	0.421053	0.96	0.585366	0.122701
Fold1.Rep3	0.141048	294	1	0.106158	0.614054	0.476825	0.96	0.0810811	0.918919	0.435484	0.413793	0.96	0.578313	0.0820292
Fold1.Rep3	0.136343	295	1	0.106158	0.614054	0.476825	0.96	0.0540541	0.945946	0.419355	0.40678	0.96	0.571429	0.0321282
Fold1.Rep3	0.13432	301	1	0.106158	0.614054	0.476825	1	0.0540541	0.945946	0.435484	0.416667	1	0.588235	0.150075
Fold1.Rep3	0.111568	305	1	0.106158	0.614054	0.476825	1	0.027027	0.972973	0.419355	0.409836	1	0.581395	0.105246
Fold1.Rep3	0.0779478	309	1	0.106158	0.614054	0.476825	1	0	1	0.403226	0.403226	1	0.574713	0
Fold1.Rep3	0.840951	2	0	0.158737	0.656216	0.558798	0.04	1	0	0.612903	1	0.04	0.0769231	0.155764
Fold1.Rep3	0.793938	8	0	0.158737	0.656216	0.558798	0.08	1	0	0.629032	1	0.08	0.148148	0.222111
Fold1.Rep3	0.755749	11	0	0.158737	0.656216	0.558798	0.12	1	0	0.645161	1	0.12	0.214286	0.274325
Fold1.Rep3	0.74273	14	0	0.158737	0.656216	0.558798	0.12	0.972973	0.027027	0.629032	0.75	0.12	0.206897	0.185645
Fold1.Rep3	0.732271	15	0	0.158737	0.656216	0.558798	0.16	0.972973	0.027027	0.645161	0.8	0.16	0.266667	0.239559
Fold1.Rep3	0.717724	16	0	0.158737	0.656216	0.558798	0.2	0.972973	0.027027	0.66129	0.833333	0.2	0.322581	0.286998
Fold1.Rep3	0.714521	21	0	0.158737	0.656216	0.558798	0.2	0.945946	0.0540541	0.645161	0.714286	0.2	0.3125	0.226221
Fold1.Rep3	0.689954	22	0	0.158737	0.656216	0.558798	0.24	0.945946	0.0540541	0.66129	0.75	0.24	0.363636	0.272092
Fold1.Rep3	0.641015	25	0	0.158737	0.656216	0.558798	0.24	0.918919	0.0810811	0.645161	0.666667	0.24	0.352941	0.221303
Fold1.Rep3	0.620693	26	0	0.158737	0.656216	0.558798	0.24	0.891892	0.108108	0.629032	0.6	0.24	0.342857	0.175909
Fold1.Rep3	0.613314	29	0	0.158737	0.656216	0.558798	0.28	0.891892	0.108108	0.645161	0.636364	0.28	0.388889	0.220722
Fold1.Rep3	0.60364	47	0	0.158737	0.656216	0.558798	0.32	0.891892	0.108108	0.66129	0.666667	0.32	0.432432	0.263093
Fold1.Rep3	0.58696	48	0	0.158737	0.656216	0.558798	0.32	0.864865	0.135135	0.645161	0.615385	0.32	0.421053	0.222769
Fold1.Rep3	0.569997	49	0	0.158737	0.656216	0.558798	0.32	0.837838	0.162162	0.629032	0.571429	0.32	0.410256	0.185181
Fold1.Rep3	0.544897	51	0	0.158737	0.656216	0.558798	0.36	0.837838	0.162162	0.645161	0.6	0.36	0.45	0.226613
Fold1.Rep3	0.513135	70	0	0.158737	0.656216	0.558798	0.36	0.810811	0.189189	0.629032	0.5625	0.36	0.439024	0.191491
Fold1.Rep3	0.509457	79	0	0.158737	0.656216	0.558798	0.4	0.810811	0.189189	0.645161	0.588235	0.4	0.47619	0.23181
Fold1.Rep3	0.508201	80	0	0.158737	0.656216	0.558798	0.4	0.783784	0.216216	0.629032	0.555556	0.4	0.465116	0.198617
Fold1.Rep3	0.507023	93	0	0.158737	0.656216	0.558798	0.44	0.783784	0.216216	0.645161	0.578947	0.44	0.5	0.238116
Fold1.Rep3	0.504907	101	0	0.158737	0.656216	0.558798	0.44	0.756757	0.243243	0.629032	0.55	0.44	0.488889	0.206472
Fold1.Rep3	0.468757	109	0	0.158737	0.656216	0.558798	0.48	0.756757	0.243243	0.645161	0.571429	0.48	0.521739	0.245398
Fold1.Rep3	0.446157	113	0	0.158737	0.656216	0.558798	0.48	0.72973	0.27027	0.629032	0.545455	0.48	0.510638	0.215025
Fold1.Rep3	0.42678	118	0	0.158737	0.656216	0.558798	0.48	0.702703	0.297297	0.612903	0.521739	0.48	0.5	0.185532
Fold1.Rep3	0.415119	138	0	0.158737	0.656216	0.558798	0.52	0.702703	0.297297	0.629032	0.541667	0.52	0.530612	0.224284
Fold1.Rep3	0.409153	139	0	0.158737	0.656216	0.558798	0.52	0.675676	0.324324	0.612903	0.52	0.52	0.52	0.195676
Fold1.Rep3	0.390774	142	0	0.158737	0.656216	0.558798	0.52	0.648649	0.351351	0.596774	0.5	0.52	0.509804	0.167655
Fold1.Rep3	0.387446	154	0	0.158737	0.656216	0.558798	0.56	0.648649	0.351351	0.612903	0.518519	0.56	0.538462	0.206429
Fold1.Rep3	0.386999	164	0	0.158737	0.656216	0.558798	0.56	0.621622	0.378378	0.596774	0.5	0.56	0.528302	0.179028
Fold1.Rep3	0.386461	166	0	0.158737	0.656216	0.558798	0.6	0.621622	0.378378	0.612903	0.517241	0.6	0.555556	0.217885
Fold1.Rep3	0.383543	170	0	0.158737	0.656216	0.558798	0.6	0.594595	0.405405	0.596774	0.5	0.6	0.545455	0.191014
Fold1.Rep3	0.372012	178	0	0.158737	0.656216	0.558798	0.64	0.594595	0.405405	0.612903	0.516129	0.64	0.571429	0.230159
Fold1.Rep3	0.352601	186	0	0.158737	0.656216	0.558798	0.64	0.567568	0.432432	0.596774	0.5	0.64	0.561404	0.203749
Fold1.Rep3	0.320164	193	0	0.158737	0.656216	0.558798	0.64	0.540541	0.459459	0.580645	0.484848	0.64	0.551724	0.177496
Fold1.Rep3	0.30374	205	0	0.158737	0.656216	0.558798	0.64	0.513514	0.486486	0.564516	0.470588	0.64	0.542373	0.151321
Fold1.Rep3	0.297067	210	0	0.158737	0.656216	0.558798	0.68	0.513514	0.486486	0.580645	0.485714	0.68	0.566667	0.191455
Fold1.Rep3	0.295038	213	0	0.158737	0.656216	0.558798	0.72	0.513514	0.486486	0.596774	0.5	0.72	0.590164	0.232137
Fold1.Rep3	0.293541	224	0	0.158737	0.656216	0.558798	0.76	0.513514	0.486486	0.612903	0.513514	0.76	0.612903	0.273514
Fold1.Rep3	0.288379	225	0	0.158737	0.656216	0.558798	0.76	0.486486	0.513514	0.596774	0.5	0.76	0.603175	0.248237
Fold1.Rep3	0.286449	230	0	0.158737	0.656216	0.558798	0.76	0.459459	0.540541	0.580645	0.487179	0.76	0.59375	0.222858
Fold1.Rep3	0.284298	233	0	0.158737	0.656216	0.558798	0.76	0.432432	0.567568	0.564516	0.475	0.76	0.584615	0.197291
Fold1.Rep3	0.282521	234	0	0.158737	0.656216	0.558798	0.8	0.432432	0.567568	0.580645	0.487805	0.8	0.606061	0.240916
Fold1.Rep3	0.277113	235	0	0.158737	0.656216	0.558798	0.8	0.405405	0.594595	0.564516	0.47619	0.8	0.597015	0.215548
Fold1.Rep3	0.273614	245	0	0.158737	0.656216	0.558798	0.84	0.405405	0.594595	0.580645	0.488372	0.84	0.617647	0.261122
Fold1.Rep3	0.26611	248	0	0.158737	0.656216	0.558798	0.84	0.378378	0.621622	0.564516	0.477273	0.84	0.608696	0.236003
Fold1.Rep3	0.258322	251	0	0.158737	0.656216	0.558798	0.84	0.351351	0.648649	0.548387	0.466667	0.84	0.6	0.210413
Fold1.Rep3	0.253937	253	0	0.158737	0.656216	0.558798	0.84	0.324324	0.675676	0.532258	0.456522	0.84	0.591549	0.184219
Fold1.Rep3	0.246063	257	0	0.158737	0.656216	0.558798	0.88	0.324324	0.675676	0.548387	0.468085	0.88	0.611111	0.234043
Fold1.Rep3	0.241148	261	0	0.158737	0.656216	0.558798	0.88	0.297297	0.702703	0.532258	0.458333	0.88	0.60274	0.208012
Fold1.Rep3	0.230895	263	0	0.158737	0.656216	0.558798	0.88	0.27027	0.72973	0.516129	0.44898	0.88	0.594595	0.181082
Fold1.Rep3	0.227546	269	0	0.158737	0.656216	0.558798	0.88	0.243243	0.756757	0.5	0.44	0.88	0.586667	0.153024
Fold1.Rep3	0.22734	276	0	0.158737	0.656216	0.558798	0.92	0.243243	0.756757	0.516129	0.45098	0.92	0.605263	0.209616
Fold1.Rep3	0.219209	277	0	0.158737	0.656216	0.558798	0.92	0.216216	0.783784	0.5	0.442308	0.92	0.597403	0.181676
Fold1.Rep3	0.209887	281	0	0.158737	0.656216	0.558798	0.92	0.189189	0.810811	0.483871	0.433962	0.92	0.589744	0.152052
Fold1.Rep3	0.208896	283	0	0.158737	0.656216	0.558798	0.92	0.162162	0.837838	0.467742	0.425926	0.92	0.582278	0.120227
Fold1.Rep3	0.189661	284	0	0.158737	0.656216	0.558798	0.92	0.135135	0.864865	0.451613	0.418182	0.92	0.575	0.0854612
Fold1.Rep3	0.182441	287	0	0.158737	0.656216	0.558798	0.92	0.108108	0.891892	0.435484	0.410714	0.92	0.567901	0.0466372
Fold1.Rep3	0.182118	289	0	0.158737	0.656216	0.558798	0.96	0.108108	0.891892	0.451613	0.421053	0.96	0.585366	0.122701
Fold1.Rep3	0.156965	294	0	0.158737	0.656216	0.558798	0.96	0.0810811	0.918919	0.435484	0.413793	0.96	0.578313	0.0820292
Fold1.Rep3	0.151164	295	0	0.158737	0.656216	0.558798	1	0.0810811	0.918919	0.451613	0.423729	1	0.595238	0.185355
Fold1.Rep3	0.147591	301	0	0.158737	0.656216	0.558798	1	0.0540541	0.945946	0.435484	0.416667	1	0.588235	0.150075
Fold1.Rep3	0.121399	305	0	0.158737	0.656216	0.558798	1	0.027027	0.972973	0.419355	0.409836	1	0.581395	0.105246
Fold1.Rep3	0.0836301	309	0	0.158737	0.656216	0.558798	1	0	1	0.403226	0.403226	1	0.574713	0
Fold1.Rep3	0.824865	2	1	0.158737	0.436757	0.351425	0.04	1	0	0.612903	1	0.04	0.0769231	0.155764
Fold1.Rep3	0.779527	8	1	0.158737	0.436757	0.351425	0.08	1	0	0.629032	1	0.08	0.148148	0.222111
Fold1.Rep3	0.746274	11	1	0.158737	0.436757	0.351425	0.12	1	0	0.645161	1	0.12	0.214286	0.274325
Fold1.Rep3	0.728244	14	1	0.158737	0.436757	0.351425	0.12	0.972973	0.027027	0.629032	0.75	0.12	0.206897	0.185645
Fold1.Rep3	0.717254	15	1	0.158737	0.436757	0.351425	0.16	0.972973	0.027027	0.645161	0.8	0.16	0.266667	0.239559
Fold1.Rep3	0.708351	16	1	0.158737	0.436757	0.351425	0.2	0.972973	0.027027	0.66129	0.833333	0.2	0.322581	0.286998
Fold1.Rep3	0.69607	21	1	0.158737	0.436757	0.351425	0.2	0.945946	0.0540541	0.645161	0.714286	0.2	0.3125	0.226221
Fold1.Rep3	0.676178	22	1	0.158737	0.436757	0.351425	0.24	0.945946	0.0540541	0.66129	0.75	0.24	0.363636	0.272092
Fold1.Rep3	0.634225	25	1	0.158737	0.436757	0.351425	0.24	0.918919	0.0810811	0.645161	0.666667	0.24	0.352941	0.221303
Fold1.Rep3	0.610722	26	1	0.158737	0.436757	0.351425	0.28	0.918919	0.0810811	0.66129	0.7	0.28	0.4	0.265305
Fold1.Rep3	0.60865	29	1	0.158737	0.436757	0.351425	0.28	0.891892	0.108108	0.645161	0.636364	0.28	0.388889	0.220722
Fold1.Rep3	0.592595	47	1	0.158737	0.436757	0.351425	0.32	0.891892	0.108108	0.66129	0.666667	0.32	0.432432	0.263093
Fold1.Rep3	0.580313	48	1	0.158737	0.436757	0.351425	0.32	0.864865	0.135135	0.645161	0.615385	0.32	0.421053	0.222769
Fold1.Rep3	0.554066	49	1	0.158737	0.436757	0.351425	0.32	0.837838	0.162162	0.629032	0.571429	0.32	0.410256	0.185181
Fold1.Rep3	0.526604	51	1	0.158737	0.436757	0.351425	0.36	0.837838	0.162162	0.645161	0.6	0.36	0.45	0.226613
Fold1.Rep3	0.508226	70	1	0.158737	0.436757	0.351425	0.4	0.837838	0.162162	0.66129	0.625	0.4	0.487805	0.266632
Fold1.Rep3	0.505101	79	1	0.158737	0.436757	0.351425	0.44	0.837838	0.162162	0.677419	0.647059	0.44	0.52381	0.305514
Fold1.Rep3	0.505087	80	1	0.158737	0.436757	0.351425	0.44	0.810811	0.189189	0.66129	0.611111	0.44	0.511628	0.271053
Fold1.Rep3	0.502237	93	1	0.158737	0.436757	0.351425	0.44	0.783784	0.216216	0.645161	0.578947	0.44	0.5	0.238116
Fold1.Rep3	0.497524	101	1	0.158737	0.436757	0.351425	0.44	0.756757	0.243243	0.629032	0.55	0.44	0.488889	0.206472
Fold1.Rep3	0.461767	109	1	0.158737	0.436757	0.351425	0.48	0.756757	0.243243	0.645161	0.571429	0.48	0.521739	0.245398
Fold1.Rep3	0.43944	113	1	0.158737	0.436757	0.351425	0.48	0.72973	0.27027	0.629032	0.545455	0.48	0.510638	0.215025
Fold1.Rep3	0.424992	118	1	0.158737	0.436757	0.351425	0.48	0.702703	0.297297	0.612903	0.521739	0.48	0.5	0.185532
Fold1.Rep3	0.410642	138	1	0.158737	0.436757	0.351425	0.52	0.702703	0.297297	0.629032	0.541667	0.52	0.530612	0.224284
Fold1.Rep3	0.406318	139	1	0.158737	0.436757	0.351425	0.52	0.675676	0.324324	0.612903	0.52	0.52	0.52	0.195676
Fold1.Rep3	0.402666	142	1	0.158737	0.436757	0.351425	0.56	0.675676	0.324324	0.629032	0.538462	0.56	0.54902	0.234287
Fold1.Rep3	0.394966	154	1	0.158737	0.436757	0.351425	0.6	0.675676	0.324324	0.645161	0.555556	0.6	0.576923	0.272743
Fold1.Rep3	0.393173	164	1	0.158737	0.436757	0.351425	0.6	0.648649	0.351351	0.629032	0.535714	0.6	0.566038	0.245097
Fold1.Rep3	0.392105	166	1	0.158737	0.436757	0.351425	0.6	0.621622	0.378378	0.612903	0.517241	0.6	0.555556	0.217885
Fold1.Rep3	0.388125	170	1	0.158737	0.436757	0.351425	0.6	0.594595	0.405405	0.596774	0.5	0.6	0.545455	0.191014
Fold1.Rep3	0.372954	178	1	0.158737	0.436757	0.351425	0.64	0.594595	0.405405	0.612903	0.516129	0.64	0.571429	0.230159
Fold1.Rep3	0.351227	186	1	0.158737	0.436757	0.351425	0.64	0.567568	0.432432	0.596774	0.5	0.64	0.561404	0.203749
Fold1.Rep3	0.321499	193	1	0.158737	0.436757	0.351425	0.64	0.540541	0.459459	0.580645	0.484848	0.64	0.551724	0.177496
Fold1.Rep3	0.318278	205	1	0.158737	0.436757	0.351425	0.64	0.513514	0.486486	0.564516	0.470588	0.64	0.542373	0.151321
Fold1.Rep3	0.300766	210	1	0.158737	0.436757	0.351425	0.68	0.513514	0.486486	0.580645	0.485714	0.68	0.566667	0.191455
Fold1.Rep3	0.297997	213	1	0.158737	0.436757	0.351425	0.72	0.513514	0.486486	0.596774	0.5	0.72	0.590164	0.232137
Fold1.Rep3	0.294828	224	1	0.158737	0.436757	0.351425	0.76	0.513514	0.486486	0.612903	0.513514	0.76	0.612903	0.273514
Fold1.Rep3	0.294255	225	1	0.158737	0.436757	0.351425	0.76	0.486486	0.513514	0.596774	0.5	0.76	0.603175	0.248237
Fold1.Rep3	0.289087	230	1	0.158737	0.436757	0.351425	0.76	0.459459	0.540541	0.580645	0.487179	0.76	0.59375	0.222858
Fold1.Rep3	0.28356	233	1	0.158737	0.436757	0.351425	0.76	0.432432	0.567568	0.564516	0.475	0.76	0.584615	0.197291
Fold1.Rep3	0.280135	234	1	0.158737	0.436757	0.351425	0.8	0.432432	0.567568	0.580645	0.487805	0.8	0.606061	0.240916
Fold1.Rep3	0.279301	235	1	0.158737	0.436757	0.351425	0.84	0.432432	0.567568	0.596774	0.5	0.84	0.626866	0.285884
Fold1.Rep3	0.278498	245	1	0.158737	0.436757	0.351425	0.84	0.405405	0.594595	0.580645	0.488372	0.84	0.617647	0.261122
Fold1.Rep3	0.269742	248	1	0.158737	0.436757	0.351425	0.84	0.378378	0.621622	0.564516	0.477273	0.84	0.608696	0.236003
Fold1.Rep3	0.266514	251	1	0.158737	0.436757	0.351425	0.84	0.351351	0.648649	0.548387	0.466667	0.84	0.6	0.210413
Fold1.Rep3	0.25824	253	1	0.158737	0.436757	0.351425	0.84	0.324324	0.675676	0.532258	0.456522	0.84	0.591549	0.184219
Fold1.Rep3	0.255366	257	1	0.158737	0.436757	0.351425	0.88	0.324324	0.675676	0.548387	0.468085	0.88	0.611111	0.234043
Fold1.Rep3	0.248776	261	1	0.158737	0.436757	0.351425	0.88	0.297297	0.702703	0.532258	0.458333	0.88	0.60274	0.208012
Fold1.Rep3	0.240141	263	1	0.158737	0.436757	0.351425	0.88	0.27027	0.72973	0.516129	0.44898	0.88	0.594595	0.181082
Fold1.Rep3	0.235433	269	1	0.158737	0.436757	0.351425	0.92	0.27027	0.72973	0.532258	0.46	0.92	0.613333	0.236247
Fold1.Rep3	0.232154	276	1	0.158737	0.436757	0.351425	0.92	0.243243	0.756757	0.516129	0.45098	0.92	0.605263	0.209616
Fold1.Rep3	0.231478	277	1	0.158737	0.436757	0.351425	0.92	0.216216	0.783784	0.5	0.442308	0.92	0.597403	0.181676
Fold1.Rep3	0.218614	281	1	0.158737	0.436757	0.351425	0.92	0.189189	0.810811	0.483871	0.433962	0.92	0.589744	0.152052
Fold1.Rep3	0.207356	283	1	0.158737	0.436757	0.351425	0.92	0.162162	0.837838	0.467742	0.425926	0.92	0.582278	0.120227
Fold1.Rep3	0.200002	284	1	0.158737	0.436757	0.351425	0.92	0.135135	0.864865	0.451613	0.418182	0.92	0.575	0.0854612
Fold1.Rep3	0.196643	287	1	0.158737	0.436757	0.351425	0.96	0.135135	0.864865	0.467742	0.428571	0.96	0.592593	0.157849
Fold1.Rep3	0.192811	289	1	0.158737	0.436757	0.351425	0.96	0.108108	0.891892	0.451613	0.421053	0.96	0.585366	0.122701
Fold1.Rep3	0.17067	294	1	0.158737	0.436757	0.351425	0.96	0.0810811	0.918919	0.435484	0.413793	0.96	0.578313	0.0820292
Fold1.Rep3	0.166202	295	1	0.158737	0.436757	0.351425	1	0.0810811	0.918919	0.451613	0.423729	1	0.595238	0.185355
Fold1.Rep3	0.157662	301	1	0.158737	0.436757	0.351425	1	0.0540541	0.945946	0.435484	0.416667	1	0.588235	0.150075
Fold1.Rep3	0.130349	305	1	0.158737	0.436757	0.351425	1	0.027027	0.972973	0.419355	0.409836	1	0.581395	0.105246
Fold1.Rep3	0.0888459	309	1	0.158737	0.436757	0.351425	1	0	1	0.403226	0.403226	1	0.574713	0
Fold1.Rep3	0.81033	2	0	0.211316	0.659459	0.558202	0.04	1	0	0.612903	1	0.04	0.0769231	0.155764
Fold1.Rep3	0.766899	8	0	0.211316	0.659459	0.558202	0.08	1	0	0.629032	1	0.08	0.148148	0.222111
Fold1.Rep3	0.737592	11	0	0.211316	0.659459	0.558202	0.12	1	0	0.645161	1	0.12	0.214286	0.274325
Fold1.Rep3	0.714938	14	0	0.211316	0.659459	0.558202	0.12	0.972973	0.027027	0.629032	0.75	0.12	0.206897	0.185645
Fold1.Rep3	0.704175	15	0	0.211316	0.659459	0.558202	0.16	0.972973	0.027027	0.645161	0.8	0.16	0.266667	0.239559
Fold1.Rep3	0.700031	16	0	0.211316	0.659459	0.558202	0.2	0.972973	0.027027	0.66129	0.833333	0.2	0.322581	0.286998
Fold1.Rep3	0.679861	21	0	0.211316	0.659459	0.558202	0.2	0.945946	0.0540541	0.645161	0.714286	0.2	0.3125	0.226221
Fold1.Rep3	0.66483	22	0	0.211316	0.659459	0.558202	0.24	0.945946	0.0540541	0.66129	0.75	0.24	0.363636	0.272092
Fold1.Rep3	0.628149	25	0	0.211316	0.659459	0.558202	0.24	0.918919	0.0810811	0.645161	0.666667	0.24	0.352941	0.221303
Fold1.Rep3	0.607959	26	0	0.211316	0.659459	0.558202	0.28	0.918919	0.0810811	0.66129	0.7	0.28	0.4	0.265305
Fold1.Rep3	0.597514	29	0	0.211316	0.659459	0.558202	0.28	0.891892	0.108108	0.645161	0.636364	0.28	0.388889	0.220722
Fold1.Rep3	0.583865	47	0	0.211316	0.659459	0.558202	0.32	0.891892	0.108108	0.66129	0.666667	0.32	0.432432	0.263093
Fold1.Rep3	0.573962	48	0	0.211316	0.659459	0.558202	0.32	0.864865	0.135135	0.645161	0.615385	0.32	0.421053	0.222769
Fold1.Rep3	0.540801	49	0	0.211316	0.659459	0.558202	0.32	0.837838	0.162162	0.629032	0.571429	0.32	0.410256	0.185181
Fold1.Rep3	0.512008	51	0	0.211316	0.659459	0.558202	0.36	0.837838	0.162162	0.645161	0.6	0.36	0.45	0.226613
Fold1.Rep3	0.509268	70	0	0.211316	0.659459	0.558202	0.4	0.837838	0.162162	0.66129	0.625	0.4	0.487805	0.266632
Fold1.Rep3	0.501534	79	0	0.211316	0.659459	0.558202	0.4	0.810811	0.189189	0.645161	0.588235	0.4	0.47619	0.23181
Fold1.Rep3	0.50146	80	0	0.211316	0.659459	0.558202	0.44	0.810811	0.189189	0.66129	0.611111	0.44	0.511628	0.271053
Fold1.Rep3	0.499456	93	0	0.211316	0.659459	0.558202	0.44	0.783784	0.216216	0.645161	0.578947	0.44	0.5	0.238116
Fold1.Rep3	0.485625	101	0	0.211316	0.659459	0.558202	0.44	0.756757	0.243243	0.629032	0.55	0.44	0.488889	0.206472
Fold1.Rep3	0.455319	109	0	0.211316	0.659459	0.558202	0.48	0.756757	0.243243	0.645161	0.571429	0.48	0.521739	0.245398
Fold1.Rep3	0.434198	113	0	0.211316	0.659459	0.558202	0.48	0.72973	0.27027	0.629032	0.545455	0.48	0.510638	0.215025
Fold1.Rep3	0.424277	118	0	0.211316	0.659459	0.558202	0.48	0.702703	0.297297	0.612903	0.521739	0.48	0.5	0.185532
Fold1.Rep3	0.414966	138	0	0.211316	0.659459	0.558202	0.52	0.702703	0.297297	0.629032	0.541667	0.52	0.530612	0.224284
Fold1.Rep3	0.407559	139	0	0.211316	0.659459	0.558202	0.56	0.702703	0.297297	0.645161	0.56	0.56	0.56	0.262703
Fold1.Rep3	0.403489	142	0	0.211316	0.659459	0.558202	0.56	0.675676	0.324324	0.629032	0.538462	0.56	0.54902	0.234287
Fold1.Rep3	0.401536	154	0	0.211316	0.659459	0.558202	0.6	0.675676	0.324324	0.645161	0.555556	0.6	0.576923	0.272743
Fold1.Rep3	0.399401	164	0	0.211316	0.659459	0.558202	0.6	0.648649	0.351351	0.629032	0.535714	0.6	0.566038	0.245097
Fold1.Rep3	0.394585	166	0	0.211316	0.659459	0.558202	0.6	0.621622	0.378378	0.612903	0.517241	0.6	0.555556	0.217885
Fold1.Rep3	0.388497	170	0	0.211316	0.659459	0.558202	0.6	0.594595	0.405405	0.596774	0.5	0.6	0.545455	0.191014
Fold1.Rep3	0.373944	178	0	0.211316	0.659459	0.558202	0.64	0.594595	0.405405	0.612903	0.516129	0.64	0.571429	0.230159
Fold1.Rep3	0.349838	186	0	0.211316	0.659459	0.558202	0.64	0.567568	0.432432	0.596774	0.5	0.64	0.561404	0.203749
Fold1.Rep3	0.330336	193	0	0.211316	0.659459	0.558202	0.64	0.540541	0.459459	0.580645	0.484848	0.64	0.551724	0.177496
Fold1.Rep3	0.322537	205	0	0.211316	0.659459	0.558202	0.64	0.513514	0.486486	0.564516	0.470588	0.64	0.542373	0.151321
Fold1.Rep3	0.305281	210	0	0.211316	0.659459	0.558202	0.68	0.513514	0.486486	0.580645	0.485714	0.68	0.566667	0.191455
Fold1.Rep3	0.299433	213	0	0.211316	0.659459	0.558202	0.68	0.486486	0.513514	0.564516	0.472222	0.68	0.557377	0.165505
Fold1.Rep3	0.299132	224	0	0.211316	0.659459	0.558202	0.72	0.486486	0.513514	0.580645	0.486486	0.72	0.580645	0.206486
Fold1.Rep3	0.296011	225	0	0.211316	0.659459	0.558202	0.76	0.486486	0.513514	0.596774	0.5	0.76	0.603175	0.248237
Fold1.Rep3	0.291523	230	0	0.211316	0.659459	0.558202	0.76	0.459459	0.540541	0.580645	0.487179	0.76	0.59375	0.222858
Fold1.Rep3	0.283725	233	0	0.211316	0.659459	0.558202	0.8	0.459459	0.540541	0.596774	0.5	0.8	0.615385	0.266011
Fold1.Rep3	0.283422	234	0	0.211316	0.659459	0.558202	0.8	0.432432	0.567568	0.580645	0.487805	0.8	0.606061	0.240916
Fold1.Rep3	0.280062	235	0	0.211316	0.659459	0.558202	0.8	0.405405	0.594595	0.564516	0.47619	0.8	0.597015	0.215548
Fold1.Rep3	0.279934	245	0	0.211316	0.659459	0.558202	0.8	0.378378	0.621622	0.548387	0.465116	0.8	0.588235	0.189803
Fold1.Rep3	0.278683	248	0	0.211316	0.659459	0.558202	0.84	0.378378	0.621622	0.564516	0.477273	0.84	0.608696	0.236003
Fold1.Rep3	0.267346	251	0	0.211316	0.659459	0.558202	0.84	0.351351	0.648649	0.548387	0.466667	0.84	0.6	0.210413
Fold1.Rep3	0.263259	253	0	0.211316	0.659459	0.558202	0.88	0.351351	0.648649	0.564516	0.478261	0.88	0.619718	0.259361
Fold1.Rep3	0.26229	257	0	0.211316	0.659459	0.558202	0.88	0.324324	0.675676	0.548387	0.468085	0.88	0.611111	0.234043
Fold1.Rep3	0.255501	261	0	0.211316	0.659459	0.558202	0.88	0.297297	0.702703	0.532258	0.458333	0.88	0.60274	0.208012
Fold1.Rep3	0.250299	263	0	0.211316	0.659459	0.558202	0.88	0.27027	0.72973	0.516129	0.44898	0.88	0.594595	0.181082
Fold1.Rep3	0.2423	269	0	0.211316	0.659459	0.558202	0.92	0.27027	0.72973	0.532258	0.46	0.92	0.613333	0.236247
Fold1.Rep3	0.241358	276	0	0.211316	0.659459	0.558202	0.92	0.243243	0.756757	0.516129	0.45098	0.92	0.605263	0.209616
Fold1.Rep3	0.233996	277	0	0.211316	0.659459	0.558202	0.92	0.216216	0.783784	0.5	0.442308	0.92	0.597403	0.181676
Fold1.Rep3	0.227183	281	0	0.211316	0.659459	0.558202	0.92	0.189189	0.810811	0.483871	0.433962	0.92	0.589744	0.152052
Fold1.Rep3	0.214902	283	0	0.211316	0.659459	0.558202	0.92	0.162162	0.837838	0.467742	0.425926	0.92	0.582278	0.120227
Fold1.Rep3	0.209512	284	0	0.211316	0.659459	0.558202	0.96	0.162162	0.837838	0.483871	0.436364	0.96	0.6	0.189355
Fold1.Rep3	0.205722	287	0	0.211316	0.659459	0.558202	0.96	0.135135	0.864865	0.467742	0.428571	0.96	0.592593	0.157849
Fold1.Rep3	0.196172	289	0	0.211316	0.659459	0.558202	0.96	0.108108	0.891892	0.451613	0.421053	0.96	0.585366	0.122701
Fold1.Rep3	0.182584	294	0	0.211316	0.659459	0.558202	0.96	0.0810811	0.918919	0.435484	0.413793	0.96	0.578313	0.0820292
Fold1.Rep3	0.179683	295	0	0.211316	0.659459	0.558202	1	0.0810811	0.918919	0.451613	0.423729	1	0.595238	0.185355
Fold1.Rep3	0.166778	301	0	0.211316	0.659459	0.558202	1	0.0540541	0.945946	0.435484	0.416667	1	0.588235	0.150075
Fold1.Rep3	0.138561	305	0	0.211316	0.659459	0.558202	1	0.027027	0.972973	0.419355	0.409836	1	0.581395	0.105246
Fold1.Rep3	0.0936731	309	0	0.211316	0.659459	0.558202	1	0	1	0.403226	0.403226	1	0.574713	0
Fold1.Rep3	0.797012	2	1	0.211316	0.436757	0.351425	0.04	1	0	0.612903	1	0.04	0.0769231	0.155764
Fold1.Rep3	0.75561	8	1	0.211316	0.436757	0.351425	0.08	1	0	0.629032	1	0.08	0.148148	0.222111
Fold1.Rep3	0.729591	11	1	0.211316	0.436757	0.351425	0.12	1	0	0.645161	1	0.12	0.214286	0.274325
Fold1.Rep3	0.70252	14	1	0.211316	0.436757	0.351425	0.12	0.972973	0.027027	0.629032	0.75	0.12	0.206897	0.185645
Fold1.Rep3	0.692543	15	1	0.211316	0.436757	0.351425	0.16	0.972973	0.027027	0.645161	0.8	0.16	0.266667	0.239559
Fold1.Rep3	0.692349	16	1	0.211316	0.436757	0.351425	0.2	0.972973	0.027027	0.66129	0.833333	0.2	0.322581	0.286998
Fold1.Rep3	0.665131	21	1	0.211316	0.436757	0.351425	0.2	0.945946	0.0540541	0.645161	0.714286	0.2	0.3125	0.226221
Fold1.Rep3	0.655111	22	1	0.211316	0.436757	0.351425	0.24	0.945946	0.0540541	0.66129	0.75	0.24	0.363636	0.272092
Fold1.Rep3	0.622717	25	1	0.211316	0.436757	0.351425	0.24	0.918919	0.0810811	0.645161	0.666667	0.24	0.352941	0.221303
Fold1.Rep3	0.605217	26	1	0.211316	0.436757	0.351425	0.28	0.918919	0.0810811	0.66129	0.7	0.28	0.4	0.265305
Fold1.Rep3	0.586959	29	1	0.211316	0.436757	0.351425	0.28	0.891892	0.108108	0.645161	0.636364	0.28	0.388889	0.220722
Fold1.Rep3	0.576655	47	1	0.211316	0.436757	0.351425	0.32	0.891892	0.108108	0.66129	0.666667	0.32	0.432432	0.263093
Fold1.Rep3	0.567906	48	1	0.211316	0.436757	0.351425	0.32	0.864865	0.135135	0.645161	0.615385	0.32	0.421053	0.222769
Fold1.Rep3	0.529324	49	1	0.211316	0.436757	0.351425	0.32	0.837838	0.162162	0.629032	0.571429	0.32	0.410256	0.185181
Fold1.Rep3	0.510169	51	1	0.211316	0.436757	0.351425	0.36	0.837838	0.162162	0.645161	0.6	0.36	0.45	0.226613
Fold1.Rep3	0.50017	70	1	0.211316	0.436757	0.351425	0.4	0.837838	0.162162	0.66129	0.625	0.4	0.487805	0.266632
Fold1.Rep3	0.498432	79	1	0.211316	0.436757	0.351425	0.44	0.837838	0.162162	0.677419	0.647059	0.44	0.52381	0.305514
Fold1.Rep3	0.497686	80	1	0.211316	0.436757	0.351425	0.44	0.810811	0.189189	0.66129	0.611111	0.44	0.511628	0.271053
Fold1.Rep3	0.496578	93	1	0.211316	0.436757	0.351425	0.44	0.783784	0.216216	0.645161	0.578947	0.44	0.5	0.238116
Fold1.Rep3	0.476155	101	1	0.211316	0.436757	0.351425	0.44	0.756757	0.243243	0.629032	0.55	0.44	0.488889	0.206472
Fold1.Rep3	0.449278	109	1	0.211316	0.436757	0.351425	0.48	0.756757	0.243243	0.645161	0.571429	0.48	0.521739	0.245398
Fold1.Rep3	0.429864	113	1	0.211316	0.436757	0.351425	0.48	0.72973	0.27027	0.629032	0.545455	0.48	0.510638	0.215025
Fold1.Rep3	0.42527	118	1	0.211316	0.436757	0.351425	0.52	0.72973	0.27027	0.645161	0.565217	0.52	0.541667	0.253597
Fold1.Rep3	0.424148	138	1	0.211316	0.436757	0.351425	0.52	0.702703	0.297297	0.629032	0.541667	0.52	0.530612	0.224284
Fold1.Rep3	0.406871	139	1	0.211316	0.436757	0.351425	0.56	0.702703	0.297297	0.645161	0.56	0.56	0.56	0.262703
Fold1.Rep3	0.405946	142	1	0.211316	0.436757	0.351425	0.56	0.675676	0.324324	0.629032	0.538462	0.56	0.54902	0.234287
Fold1.Rep3	0.405323	154	1	0.211316	0.436757	0.351425	0.6	0.675676	0.324324	0.645161	0.555556	0.6	0.576923	0.272743
Fold1.Rep3	0.400657	164	1	0.211316	0.436757	0.351425	0.6	0.648649	0.351351	0.629032	0.535714	0.6	0.566038	0.245097
Fold1.Rep3	0.395367	166	1	0.211316	0.436757	0.351425	0.6	0.621622	0.378378	0.612903	0.517241	0.6	0.555556	0.217885
Fold1.Rep3	0.388557	170	1	0.211316	0.436757	0.351425	0.6	0.594595	0.405405	0.596774	0.5	0.6	0.545455	0.191014
Fold1.Rep3	0.374889	178	1	0.211316	0.436757	0.351425	0.64	0.594595	0.405405	0.612903	0.516129	0.64	0.571429	0.230159
Fold1.Rep3	0.348405	186	1	0.211316	0.436757	0.351425	0.64	0.567568	0.432432	0.596774	0.5	0.64	0.561404	0.203749
Fold1.Rep3	0.340608	193	1	0.211316	0.436757	0.351425	0.64	0.540541	0.459459	0.580645	0.484848	0.64	0.551724	0.177496
Fold1.Rep3	0.323541	205	1	0.211316	0.436757	0.351425	0.64	0.513514	0.486486	0.564516	0.470588	0.64	0.542373	0.151321
Fold1.Rep3	0.308976	210	1	0.211316	0.436757	0.351425	0.68	0.513514	0.486486	0.580645	0.485714	0.68	0.566667	0.191455
Fold1.Rep3	0.304075	213	1	0.211316	0.436757	0.351425	0.68	0.486486	0.513514	0.564516	0.472222	0.68	0.557377	0.165505
Fold1.Rep3	0.300385	224	1	0.211316	0.436757	0.351425	0.72	0.486486	0.513514	0.580645	0.486486	0.72	0.580645	0.206486
Fold1.Rep3	0.297217	225	1	0.211316	0.436757	0.351425	0.76	0.486486	0.513514	0.596774	0.5	0.76	0.603175	0.248237
Fold1.Rep3	0.293702	230	1	0.211316	0.436757	0.351425	0.76	0.459459	0.540541	0.580645	0.487179	0.76	0.59375	0.222858
Fold1.Rep3	0.289078	233	1	0.211316	0.436757	0.351425	0.76	0.432432	0.567568	0.564516	0.475	0.76	0.584615	0.197291
Fold1.Rep3	0.287403	234	1	0.211316	0.436757	0.351425	0.8	0.432432	0.567568	0.580645	0.487805	0.8	0.606061	0.240916
Fold1.Rep3	0.283588	235	1	0.211316	0.436757	0.351425	0.8	0.405405	0.594595	0.564516	0.47619	0.8	0.597015	0.215548
Fold1.Rep3	0.281767	245	1	0.211316	0.436757	0.351425	0.8	0.378378	0.621622	0.548387	0.465116	0.8	0.588235	0.189803
Fold1.Rep3	0.277833	248	1	0.211316	0.436757	0.351425	0.84	0.378378	0.621622	0.564516	0.477273	0.84	0.608696	0.236003
Fold1.Rep3	0.270225	251	1	0.211316	0.436757	0.351425	0.88	0.378378	0.621622	0.580645	0.488889	0.88	0.628571	0.284116
Fold1.Rep3	0.268575	253	1	0.211316	0.436757	0.351425	0.88	0.351351	0.648649	0.564516	0.478261	0.88	0.619718	0.259361
Fold1.Rep3	0.26602	257	1	0.211316	0.436757	0.351425	0.88	0.324324	0.675676	0.548387	0.468085	0.88	0.611111	0.234043
Fold1.Rep3	0.261668	261	1	0.211316	0.436757	0.351425	0.88	0.297297	0.702703	0.532258	0.458333	0.88	0.60274	0.208012
Fold1.Rep3	0.2588	263	1	0.211316	0.436757	0.351425	0.88	0.27027	0.72973	0.516129	0.44898	0.88	0.594595	0.181082
Fold1.Rep3	0.249546	269	1	0.211316	0.436757	0.351425	0.88	0.243243	0.756757	0.5	0.44	0.88	0.586667	0.153024
Fold1.Rep3	0.248339	276	1	0.211316	0.436757	0.351425	0.92	0.243243	0.756757	0.516129	0.45098	0.92	0.605263	0.209616
Fold1.Rep3	0.236017	277	1	0.211316	0.436757	0.351425	0.92	0.216216	0.783784	0.5	0.442308	0.92	0.597403	0.181676
Fold1.Rep3	0.234904	281	1	0.211316	0.436757	0.351425	0.92	0.189189	0.810811	0.483871	0.433962	0.92	0.589744	0.152052
Fold1.Rep3	0.228005	283	1	0.211316	0.436757	0.351425	0.92	0.162162	0.837838	0.467742	0.425926	0.92	0.582278	0.120227
Fold1.Rep3	0.221254	284	1	0.211316	0.436757	0.351425	0.96	0.162162	0.837838	0.483871	0.436364	0.96	0.6	0.189355
Fold1.Rep3	0.204676	287	1	0.211316	0.436757	0.351425	0.96	0.135135	0.864865	0.467742	0.428571	0.96	0.592593	0.157849
Fold1.Rep3	0.199607	289	1	0.211316	0.436757	0.351425	0.96	0.108108	0.891892	0.451613	0.421053	0.96	0.585366	0.122701
Fold1.Rep3	0.193142	294	1	0.211316	0.436757	0.351425	0.96	0.0810811	0.918919	0.435484	0.413793	0.96	0.578313	0.0820292
Fold1.Rep3	0.191955	295	1	0.211316	0.436757	0.351425	1	0.0810811	0.918919	0.451613	0.423729	1	0.595238	0.185355
Fold1.Rep3	0.175135	301	1	0.211316	0.436757	0.351425	1	0.0540541	0.945946	0.435484	0.416667	1	0.588235	0.150075
Fold1.Rep3	0.146129	305	1	0.211316	0.436757	0.351425	1	0.027027	0.972973	0.419355	0.409836	1	0.581395	0.105246
Fold1.Rep3	0.0982361	309	1	0.211316	0.436757	0.351425	1	0	1	0.403226	0.403226	1	0.574713	0
Fold1.Rep3	0.78486	2	0	0.263895	0.665946	0.56108	0.04	1	0	0.612903	1	0.04	0.0769231	0.155764
Fold1.Rep3	0.745435	8	0	0.263895	0.665946	0.56108	0.08	1	0	0.629032	1	0.08	0.148148	0.222111
Fold1.Rep3	0.722068	11	0	0.263895	0.665946	0.56108	0.12	1	0	0.645161	1	0.12	0.214286	0.274325
Fold1.Rep3	0.691097	14	0	0.263895	0.665946	0.56108	0.12	0.972973	0.027027	0.629032	0.75	0.12	0.206897	0.185645
Fold1.Rep3	0.68548	15	0	0.263895	0.665946	0.56108	0.16	0.972973	0.027027	0.645161	0.8	0.16	0.266667	0.239559
Fold1.Rep3	0.682034	16	0	0.263895	0.665946	0.56108	0.2	0.972973	0.027027	0.66129	0.833333	0.2	0.322581	0.286998
Fold1.Rep3	0.652036	21	0	0.263895	0.665946	0.56108	0.2	0.945946	0.0540541	0.645161	0.714286	0.2	0.3125	0.226221
Fold1.Rep3	0.646792	22	0	0.263895	0.665946	0.56108	0.24	0.945946	0.0540541	0.66129	0.75	0.24	0.363636	0.272092
Fold1.Rep3	0.617713	25	0	0.263895	0.665946	0.56108	0.24	0.918919	0.0810811	0.645161	0.666667	0.24	0.352941	0.221303
Fold1.Rep3	0.602466	26	0	0.263895	0.665946	0.56108	0.28	0.918919	0.0810811	0.66129	0.7	0.28	0.4	0.265305
Fold1.Rep3	0.577411	29	0	0.263895	0.665946	0.56108	0.28	0.891892	0.108108	0.645161	0.636364	0.28	0.388889	0.220722
Fold1.Rep3	0.57072	47	0	0.263895	0.665946	0.56108	0.32	0.891892	0.108108	0.66129	0.666667	0.32	0.432432	0.263093
Fold1.Rep3	0.562265	48	0	0.263895	0.665946	0.56108	0.32	0.864865	0.135135	0.645161	0.615385	0.32	0.421053	0.222769
Fold1.Rep3	0.519507	49	0	0.263895	0.665946	0.56108	0.32	0.837838	0.162162	0.629032	0.571429	0.32	0.410256	0.185181
Fold1.Rep3	0.511073	51	0	0.263895	0.665946	0.56108	0.36	0.837838	0.162162	0.645161	0.6	0.36	0.45	0.226613
Fold1.Rep3	0.495667	70	0	0.263895	0.665946	0.56108	0.4	0.837838	0.162162	0.66129	0.625	0.4	0.487805	0.266632
Fold1.Rep3	0.493863	79	0	0.263895	0.665946	0.56108	0.4	0.810811	0.189189	0.645161	0.588235	0.4	0.47619	0.23181
Fold1.Rep3	0.493848	80	0	0.263895	0.665946	0.56108	0.4	0.783784	0.216216	0.629032	0.555556	0.4	0.465116	0.198617
Fold1.Rep3	0.490183	93	0	0.263895	0.665946	0.56108	0.44	0.783784	0.216216	0.645161	0.578947	0.44	0.5	0.238116
Fold1.Rep3	0.468543	101	0	0.263895	0.665946	0.56108	0.44	0.756757	0.243243	0.629032	0.55	0.44	0.488889	0.206472
Fold1.Rep3	0.443705	109	0	0.263895	0.665946	0.56108	0.48	0.756757	0.243243	0.645161	0.571429	0.48	0.521739	0.245398
Fold1.Rep3	0.433897	113	0	0.263895	0.665946	0.56108	0.52	0.756757	0.243243	0.66129	0.590909	0.52	0.553191	0.283745
Fold1.Rep3	0.426374	118	0	0.263895	0.665946	0.56108	0.52	0.72973	0.27027	0.645161	0.565217	0.52	0.541667	0.253597
Fold1.Rep3	0.424448	138	0	0.263895	0.665946	0.56108	0.52	0.702703	0.297297	0.629032	0.541667	0.52	0.530612	0.224284
Fold1.Rep3	0.411482	139	0	0.263895	0.665946	0.56108	0.52	0.675676	0.324324	0.612903	0.52	0.52	0.52	0.195676
Fold1.Rep3	0.411227	142	0	0.263895	0.665946	0.56108	0.56	0.675676	0.324324	0.629032	0.538462	0.56	0.54902	0.234287
Fold1.Rep3	0.403773	154	0	0.263895	0.665946	0.56108	0.6	0.675676	0.324324	0.645161	0.555556	0.6	0.576923	0.272743
Fold1.Rep3	0.397916	164	0	0.263895	0.665946	0.56108	0.6	0.648649	0.351351	0.629032	0.535714	0.6	0.566038	0.245097
Fold1.Rep3	0.395658	166	0	0.263895	0.665946	0.56108	0.6	0.621622	0.378378	0.612903	0.517241	0.6	0.555556	0.217885
Fold1.Rep3	0.388327	170	0	0.263895	0.665946	0.56108	0.6	0.594595	0.405405	0.596774	0.5	0.6	0.545455	0.191014
Fold1.Rep3	0.375802	178	0	0.263895	0.665946	0.56108	0.64	0.594595	0.405405	0.612903	0.516129	0.64	0.571429	0.230159
Fold1.Rep3	0.349361	186	0	0.263895	0.665946	0.56108	0.64	0.567568	0.432432	0.596774	0.5	0.64	0.561404	0.203749
Fold1.Rep3	0.347148	193	0	0.263895	0.665946	0.56108	0.64	0.540541	0.459459	0.580645	0.484848	0.64	0.551724	0.177496
Fold1.Rep3	0.324265	205	0	0.263895	0.665946	0.56108	0.64	0.513514	0.486486	0.564516	0.470588	0.64	0.542373	0.151321
Fold1.Rep3	0.312098	210	0	0.263895	0.665946	0.56108	0.68	0.513514	0.486486	0.580645	0.485714	0.68	0.566667	0.191455
Fold1.Rep3	0.308273	213	0	0.263895	0.665946	0.56108	0.68	0.486486	0.513514	0.564516	0.472222	0.68	0.557377	0.165505
Fold1.Rep3	0.30169	224	0	0.263895	0.665946	0.56108	0.72	0.486486	0.513514	0.580645	0.486486	0.72	0.580645	0.206486
Fold1.Rep3	0.298245	225	0	0.263895	0.665946	0.56108	0.76	0.486486	0.513514	0.596774	0.5	0.76	0.603175	0.248237
Fold1.Rep3	0.297445	230	0	0.263895	0.665946	0.56108	0.76	0.459459	0.540541	0.580645	0.487179	0.76	0.59375	0.222858
Fold1.Rep3	0.295903	233	0	0.263895	0.665946	0.56108	0.76	0.432432	0.567568	0.564516	0.475	0.76	0.584615	0.197291
Fold1.Rep3	0.290316	234	0	0.263895	0.665946	0.56108	0.8	0.432432	0.567568	0.580645	0.487805	0.8	0.606061	0.240916
Fold1.Rep3	0.284086	235	0	0.263895	0.665946	0.56108	0.8	0.405405	0.594595	0.564516	0.47619	0.8	0.597015	0.215548
Fold1.Rep3	0.28347	245	0	0.263895	0.665946	0.56108	0.8	0.378378	0.621622	0.548387	0.465116	0.8	0.588235	0.189803
Fold1.Rep3	0.277485	248	0	0.263895	0.665946	0.56108	0.84	0.378378	0.621622	0.564516	0.477273	0.84	0.608696	0.236003
Fold1.Rep3	0.276249	251	0	0.263895	0.665946	0.56108	0.88	0.378378	0.621622	0.580645	0.488889	0.88	0.628571	0.284116
Fold1.Rep3	0.269779	253	0	0.263895	0.665946	0.56108	0.88	0.351351	0.648649	0.564516	0.478261	0.88	0.619718	0.259361
Fold1.Rep3	0.269574	257	0	0.263895	0.665946	0.56108	0.88	0.324324	0.675676	0.548387	0.468085	0.88	0.611111	0.234043
Fold1.Rep3	0.267186	261	0	0.263895	0.665946	0.56108	0.88	0.297297	0.702703	0.532258	0.458333	0.88	0.60274	0.208012
Fold1.Rep3	0.265947	263	0	0.263895	0.665946	0.56108	0.88	0.27027	0.72973	0.516129	0.44898	0.88	0.594595	0.181082
Fold1.Rep3	0.256457	269	0	0.263895	0.665946	0.56108	0.88	0.243243	0.756757	0.5	0.44	0.88	0.586667	0.153024
Fold1.Rep3	0.253545	276	0	0.263895	0.665946	0.56108	0.92	0.243243	0.756757	0.516129	0.45098	0.92	0.605263	0.209616
Fold1.Rep3	0.241831	277	0	0.263895	0.665946	0.56108	0.92	0.216216	0.783784	0.5	0.442308	0.92	0.597403	0.181676
Fold1.Rep3	0.239317	281	0	0.263895	0.665946	0.56108	0.92	0.189189	0.810811	0.483871	0.433962	0.92	0.589744	0.152052
Fold1.Rep3	0.238333	283	0	0.263895	0.665946	0.56108	0.92	0.162162	0.837838	0.467742	0.425926	0.92	0.582278	0.120227
Fold1.Rep3	0.231717	284	0	0.263895	0.665946	0.56108	0.96	0.162162	0.837838	0.483871	0.436364	0.96	0.6	0.189355
Fold1.Rep3	0.204034	287	0	0.263895	0.665946	0.56108	0.96	0.135135	0.864865	0.467742	0.428571	0.96	0.592593	0.157849
Fold1.Rep3	0.203181	289	0	0.263895	0.665946	0.56108	1	0.135135	0.864865	0.483871	0.438596	1	0.609756	0.243454
Fold1.Rep3	0.203011	294	0	0.263895	0.665946	0.56108	1	0.108108	0.891892	0.467742	0.431034	1	0.60241	0.215866
Fold1.Rep3	0.202622	295	0	0.263895	0.665946	0.56108	1	0.0810811	0.918919	0.451613	0.423729	1	0.595238	0.185355
Fold1.Rep3	0.182898	301	0	0.263895	0.665946	0.56108	1	0.0540541	0.945946	0.435484	0.416667	1	0.588235	0.150075
Fold1.Rep3	0.153235	305	0	0.263895	0.665946	0.56108	1	0.027027	0.972973	0.419355	0.409836	1	0.581395	0.105246
Fold1.Rep3	0.102496	309	0	0.263895	0.665946	0.56108	1	0	1	0.403226	0.403226	1	0.574713	0
Fold1.Rep3	0.773691	2	1	0.263895	0.436757	0.351425	0.04	1	0	0.612903	1	0.04	0.0769231	0.155764
Fold1.Rep3	0.736183	8	1	0.263895	0.436757	0.351425	0.08	1	0	0.629032	1	0.08	0.148148	0.222111
Fold1.Rep3	0.715012	11	1	0.263895	0.436757	0.351425	0.12	1	0	0.645161	1	0.12	0.214286	0.274325
Fold1.Rep3	0.680497	14	1	0.263895	0.436757	0.351425	0.12	0.972973	0.027027	0.629032	0.75	0.12	0.206897	0.185645
Fold1.Rep3	0.679212	15	1	0.263895	0.436757	0.351425	0.16	0.972973	0.027027	0.645161	0.8	0.16	0.266667	0.239559
Fold1.Rep3	0.672475	16	1	0.263895	0.436757	0.351425	0.2	0.972973	0.027027	0.66129	0.833333	0.2	0.322581	0.286998
Fold1.Rep3	0.640187	21	1	0.263895	0.436757	0.351425	0.2	0.945946	0.0540541	0.645161	0.714286	0.2	0.3125	0.226221
Fold1.Rep3	0.639499	22	1	0.263895	0.436757	0.351425	0.24	0.945946	0.0540541	0.66129	0.75	0.24	0.363636	0.272092
Fold1.Rep3	0.61311	25	1	0.263895	0.436757	0.351425	0.24	0.918919	0.0810811	0.645161	0.666667	0.24	0.352941	0.221303
Fold1.Rep3	0.599766	26	1	0.263895	0.436757	0.351425	0.28	0.918919	0.0810811	0.66129	0.7	0.28	0.4	0.265305
Fold1.Rep3	0.568611	29	1	0.263895	0.436757	0.351425	0.28	0.891892	0.108108	0.645161	0.636364	0.28	0.388889	0.220722
Fold1.Rep3	0.565708	47	1	0.263895	0.436757	0.351425	0.32	0.891892	0.108108	0.66129	0.666667	0.32	0.432432	0.263093
Fold1.Rep3	0.556976	48	1	0.263895	0.436757	0.351425	0.32	0.864865	0.135135	0.645161	0.615385	0.32	0.421053	0.222769
Fold1.Rep3	0.511899	49	1	0.263895	0.436757	0.351425	0.36	0.864865	0.135135	0.66129	0.642857	0.36	0.461538	0.26382
Fold1.Rep3	0.510923	51	1	0.263895	0.436757	0.351425	0.36	0.837838	0.162162	0.645161	0.6	0.36	0.45	0.226613
Fold1.Rep3	0.493174	70	1	0.263895	0.436757	0.351425	0.4	0.837838	0.162162	0.66129	0.625	0.4	0.487805	0.266632
Fold1.Rep3	0.491233	79	1	0.263895	0.436757	0.351425	0.4	0.810811	0.189189	0.645161	0.588235	0.4	0.47619	0.23181
Fold1.Rep3	0.490091	80	1	0.263895	0.436757	0.351425	0.4	0.783784	0.216216	0.629032	0.555556	0.4	0.465116	0.198617
Fold1.Rep3	0.481693	93	1	0.263895	0.436757	0.351425	0.44	0.783784	0.216216	0.645161	0.578947	0.44	0.5	0.238116
Fold1.Rep3	0.462294	101	1	0.263895	0.436757	0.351425	0.44	0.756757	0.243243	0.629032	0.55	0.44	0.488889	0.206472
Fold1.Rep3	0.441241	109	1	0.263895	0.436757	0.351425	0.48	0.756757	0.243243	0.645161	0.571429	0.48	0.521739	0.245398
Fold1.Rep3	0.438529	113	1	0.263895	0.436757	0.351425	0.52	0.756757	0.243243	0.66129	0.590909	0.52	0.553191	0.283745
Fold1.Rep3	0.425015	118	1	0.263895	0.436757	0.351425	0.52	0.72973	0.27027	0.645161	0.565217	0.52	0.541667	0.253597
Fold1.Rep3	0.423506	138	1	0.263895	0.436757	0.351425	0.52	0.702703	0.297297	0.629032	0.541667	0.52	0.530612	0.224284
Fold1.Rep3	0.416325	139	1	0.263895	0.436757	0.351425	0.52	0.675676	0.324324	0.612903	0.52	0.52	0.52	0.195676
Fold1.Rep3	0.414829	142	1	0.263895	0.436757	0.351425	0.56	0.675676	0.324324	0.629032	0.538462	0.56	0.54902	0.234287
Fold1.Rep3	0.402708	154	1	0.263895	0.436757	0.351425	0.6	0.675676	0.324324	0.645161	0.555556	0.6	0.576923	0.272743
Fold1.Rep3	0.395642	164	1	0.263895	0.436757	0.351425	0.6	0.648649	0.351351	0.629032	0.535714	0.6	0.566038	0.245097
Fold1.Rep3	0.395269	166	1	0.263895	0.436757	0.351425	0.6	0.621622	0.378378	0.612903	0.517241	0.6	0.555556	0.217885
Fold1.Rep3	0.387941	170	1	0.263895	0.436757	0.351425	0.6	0.594595	0.405405	0.596774	0.5	0.6	0.545455	0.191014
Fold1.Rep3	0.376659	178	1	0.263895	0.436757	0.351425	0.64	0.594595	0.405405	0.612903	0.516129	0.64	0.571429	0.230159
Fold1.Rep3	0.356913	186	1	0.263895	0.436757	0.351425	0.64	0.567568	0.432432	0.596774	0.5	0.64	0.561404	0.203749
Fold1.Rep3	0.346004	193	1	0.263895	0.436757	0.351425	0.64	0.540541	0.459459	0.580645	0.484848	0.64	0.551724	0.177496
Fold1.Rep3	0.324864	205	1	0.263895	0.436757	0.351425	0.64	0.513514	0.486486	0.564516	0.470588	0.64	0.542373	0.151321
Fold1.Rep3	0.314788	210	1	0.263895	0.436757	0.351425	0.68	0.513514	0.486486	0.580645	0.485714	0.68	0.566667	0.191455
Fold1.Rep3	0.312101	213	1	0.263895	0.436757	0.351425	0.68	0.486486	0.513514	0.564516	0.472222	0.68	0.557377	0.165505
Fold1.Rep3	0.305075	224	1	0.263895	0.436757	0.351425	0.68	0.459459	0.540541	0.548387	0.459459	0.68	0.548387	0.139459
Fold1.Rep3	0.303003	225	1	0.263895	0.436757	0.351425	0.72	0.459459	0.540541	0.564516	0.473684	0.72	0.571429	0.180734
Fold1.Rep3	0.299187	230	1	0.263895	0.436757	0.351425	0.76	0.459459	0.540541	0.580645	0.487179	0.76	0.59375	0.222858
Fold1.Rep3	0.298039	233	1	0.263895	0.436757	0.351425	0.76	0.432432	0.567568	0.564516	0.475	0.76	0.584615	0.197291
Fold1.Rep3	0.292718	234	1	0.263895	0.436757	0.351425	0.8	0.432432	0.567568	0.580645	0.487805	0.8	0.606061	0.240916
Fold1.Rep3	0.285174	235	1	0.263895	0.436757	0.351425	0.8	0.405405	0.594595	0.564516	0.47619	0.8	0.597015	0.215548
Fold1.Rep3	0.284763	245	1	0.263895	0.436757	0.351425	0.8	0.378378	0.621622	0.548387	0.465116	0.8	0.588235	0.189803
Fold1.Rep3	0.281578	248	1	0.263895	0.436757	0.351425	0.84	0.378378	0.621622	0.564516	0.477273	0.84	0.608696	0.236003
Fold1.Rep3	0.277506	251	1	0.263895	0.436757	0.351425	0.88	0.378378	0.621622	0.580645	0.488889	0.88	0.628571	0.284116
Fold1.Rep3	0.272925	253	1	0.263895	0.436757	0.351425	0.88	0.351351	0.648649	0.564516	0.478261	0.88	0.619718	0.259361
Fold1.Rep3	0.272221	257	1	0.263895	0.436757	0.351425	0.88	0.324324	0.675676	0.548387	0.468085	0.88	0.611111	0.234043
Fold1.Rep3	0.272084	261	1	0.263895	0.436757	0.351425	0.88	0.297297	0.702703	0.532258	0.458333	0.88	0.60274	0.208012
Fold1.Rep3	0.271031	263	1	0.263895	0.436757	0.351425	0.88	0.27027	0.72973	0.516129	0.44898	0.88	0.594595	0.181082
Fold1.Rep3	0.262347	269	1	0.263895	0.436757	0.351425	0.88	0.243243	0.756757	0.5	0.44	0.88	0.586667	0.153024
Fold1.Rep3	0.258133	276	1	0.263895	0.436757	0.351425	0.92	0.243243	0.756757	0.516129	0.45098	0.92	0.605263	0.209616
Fold1.Rep3	0.249259	277	1	0.263895	0.436757	0.351425	0.92	0.216216	0.783784	0.5	0.442308	0.92	0.597403	0.181676
Fold1.Rep3	0.248097	281	1	0.263895	0.436757	0.351425	0.92	0.189189	0.810811	0.483871	0.433962	0.92	0.589744	0.152052
Fold1.Rep3	0.241195	283	1	0.263895	0.436757	0.351425	0.96	0.189189	0.810811	0.5	0.444444	0.96	0.607595	0.218306
Fold1.Rep3	0.240761	284	1	0.263895	0.436757	0.351425	0.96	0.162162	0.837838	0.483871	0.436364	0.96	0.6	0.189355
Fold1.Rep3	0.213498	287	1	0.263895	0.436757	0.351425	1	0.162162	0.837838	0.5	0.446429	1	0.617284	0.269061
Fold1.Rep3	0.211182	289	1	0.263895	0.436757	0.351425	1	0.135135	0.864865	0.483871	0.438596	1	0.609756	0.243454
Fold1.Rep3	0.206368	294	1	0.263895	0.436757	0.351425	1	0.108108	0.891892	0.467742	0.431034	1	0.60241	0.215866
Fold1.Rep3	0.203704	295	1	0.263895	0.436757	0.351425	1	0.0810811	0.918919	0.451613	0.423729	1	0.595238	0.185355
Fold1.Rep3	0.190124	301	1	0.263895	0.436757	0.351425	1	0.0540541	0.945946	0.435484	0.416667	1	0.588235	0.150075
Fold1.Rep3	0.159902	305	1	0.263895	0.436757	0.351425	1	0.027027	0.972973	0.419355	0.409836	1	0.581395	0.105246
Fold1.Rep3	0.10652	309	1	0.263895	0.436757	0.351425	1	0	1	0.403226	0.403226	1	0.574713	0
Fold1.Rep3	0.763315	2	0	0.316474	0.662703	0.564964	0.04	1	0	0.612903	1	0.04	0.0769231	0.155764
Fold1.Rep3	0.727661	8	0	0.316474	0.662703	0.564964	0.08	1	0	0.629032	1	0.08	0.148148	0.222111
Fold1.Rep3	0.708345	11	0	0.316474	0.662703	0.564964	0.12	1	0	0.645161	1	0.12	0.214286	0.274325
Fold1.Rep3	0.673418	14	0	0.316474	0.662703	0.564964	0.16	1	0	0.66129	1	0.16	0.275862	0.319482
Fold1.Rep3	0.670585	15	0	0.316474	0.662703	0.564964	0.16	0.972973	0.027027	0.645161	0.8	0.16	0.266667	0.239559
Fold1.Rep3	0.663666	16	0	0.316474	0.662703	0.564964	0.2	0.972973	0.027027	0.66129	0.833333	0.2	0.322581	0.286998
Fold1.Rep3	0.632973	21	0	0.316474	0.662703	0.564964	0.24	0.972973	0.027027	0.677419	0.857143	0.24	0.375	0.330115
Fold1.Rep3	0.629322	22	0	0.316474	0.662703	0.564964	0.24	0.945946	0.0540541	0.66129	0.75	0.24	0.363636	0.272092
Fold1.Rep3	0.608837	25	0	0.316474	0.662703	0.564964	0.24	0.918919	0.0810811	0.645161	0.666667	0.24	0.352941	0.221303
Fold1.Rep3	0.597133	26	0	0.316474	0.662703	0.564964	0.28	0.918919	0.0810811	0.66129	0.7	0.28	0.4	0.265305
Fold1.Rep3	0.561373	29	0	0.316474	0.662703	0.564964	0.32	0.918919	0.0810811	0.677419	0.727273	0.32	0.444444	0.306789
Fold1.Rep3	0.560435	47	0	0.316474	0.662703	0.564964	0.32	0.891892	0.108108	0.66129	0.666667	0.32	0.432432	0.263093
Fold1.Rep3	0.551999	48	0	0.316474	0.662703	0.564964	0.32	0.864865	0.135135	0.645161	0.615385	0.32	0.421053	0.222769
Fold1.Rep3	0.512652	49	0	0.316474	0.662703	0.564964	0.36	0.864865	0.135135	0.66129	0.642857	0.36	0.461538	0.26382
Fold1.Rep3	0.503282	51	0	0.316474	0.662703	0.564964	0.36	0.837838	0.162162	0.645161	0.6	0.36	0.45	0.226613
Fold1.Rep3	0.490898	70	0	0.316474	0.662703	0.564964	0.4	0.837838	0.162162	0.66129	0.625	0.4	0.487805	0.266632
Fold1.Rep3	0.488729	79	0	0.316474	0.662703	0.564964	0.4	0.810811	0.189189	0.645161	0.588235	0.4	0.47619	0.23181
Fold1.Rep3	0.486407	80	0	0.316474	0.662703	0.564964	0.4	0.783784	0.216216	0.629032	0.555556	0.4	0.465116	0.198617
Fold1.Rep3	0.474335	93	0	0.316474	0.662703	0.564964	0.44	0.783784	0.216216	0.645161	0.578947	0.44	0.5	0.238116
Fold1.Rep3	0.457033	101	0	0.316474	0.662703	0.564964	0.44	0.756757	0.243243	0.629032	0.55	0.44	0.488889	0.206472
Fold1.Rep3	0.447613	109	0	0.316474	0.662703	0.564964	0.48	0.756757	0.243243	0.645161	0.571429	0.48	0.521739	0.245398
Fold1.Rep3	0.433691	113	0	0.316474	0.662703	0.564964	0.52	0.756757	0.243243	0.66129	0.590909	0.52	0.553191	0.283745
Fold1.Rep3	0.425742	118	0	0.316474	0.662703	0.564964	0.52	0.72973	0.27027	0.645161	0.565217	0.52	0.541667	0.253597
Fold1.Rep3	0.421097	138	0	0.316474	0.662703	0.564964	0.52	0.702703	0.297297	0.629032	0.541667	0.52	0.530612	0.224284
Fold1.Rep3	0.420631	139	0	0.316474	0.662703	0.564964	0.52	0.675676	0.324324	0.612903	0.52	0.52	0.52	0.195676
Fold1.Rep3	0.417873	142	0	0.316474	0.662703	0.564964	0.56	0.675676	0.324324	0.629032	0.538462	0.56	0.54902	0.234287
Fold1.Rep3	0.401979	154	0	0.316474	0.662703	0.564964	0.6	0.675676	0.324324	0.645161	0.555556	0.6	0.576923	0.272743
Fold1.Rep3	0.395425	164	0	0.316474	0.662703	0.564964	0.6	0.648649	0.351351	0.629032	0.535714	0.6	0.566038	0.245097
Fold1.Rep3	0.392717	166	0	0.316474	0.662703	0.564964	0.6	0.621622	0.378378	0.612903	0.517241	0.6	0.555556	0.217885
Fold1.Rep3	0.387473	170	0	0.316474	0.662703	0.564964	0.6	0.594595	0.405405	0.596774	0.5	0.6	0.545455	0.191014
Fold1.Rep3	0.377461	178	0	0.316474	0.662703	0.564964	0.64	0.594595	0.405405	0.612903	0.516129	0.64	0.571429	0.230159
Fold1.Rep3	0.36354	186	0	0.316474	0.662703	0.564964	0.64	0.567568	0.432432	0.596774	0.5	0.64	0.561404	0.203749
Fold1.Rep3	0.344956	193	0	0.316474	0.662703	0.564964	0.64	0.540541	0.459459	0.580645	0.484848	0.64	0.551724	0.177496
Fold1.Rep3	0.325382	205	0	0.316474	0.662703	0.564964	0.64	0.513514	0.486486	0.564516	0.470588	0.64	0.542373	0.151321
Fold1.Rep3	0.317161	210	0	0.316474	0.662703	0.564964	0.68	0.513514	0.486486	0.580645	0.485714	0.68	0.566667	0.191455
Fold1.Rep3	0.315631	213	0	0.316474	0.662703	0.564964	0.68	0.486486	0.513514	0.564516	0.472222	0.68	0.557377	0.165505
Fold1.Rep3	0.312095	224	0	0.316474	0.662703	0.564964	0.68	0.459459	0.540541	0.548387	0.459459	0.68	0.548387	0.139459
Fold1.Rep3	0.304304	225	0	0.316474	0.662703	0.564964	0.72	0.459459	0.540541	0.564516	0.473684	0.72	0.571429	0.180734
Fold1.Rep3	0.300107	230	0	0.316474	0.662703	0.564964	0.72	0.432432	0.567568	0.548387	0.461538	0.72	0.5625	0.154793
Fold1.Rep3	0.300066	233	0	0.316474	0.662703	0.564964	0.76	0.432432	0.567568	0.564516	0.475	0.76	0.584615	0.197291
Fold1.Rep3	0.294756	234	0	0.316474	0.662703	0.564964	0.8	0.432432	0.567568	0.580645	0.487805	0.8	0.606061	0.240916
Fold1.Rep3	0.286867	235	0	0.316474	0.662703	0.564964	0.8	0.405405	0.594595	0.564516	0.47619	0.8	0.597015	0.215548
Fold1.Rep3	0.286372	245	0	0.316474	0.662703	0.564964	0.84	0.405405	0.594595	0.580645	0.488372	0.84	0.617647	0.261122
Fold1.Rep3	0.285551	248	0	0.316474	0.662703	0.564964	0.84	0.378378	0.621622	0.564516	0.477273	0.84	0.608696	0.236003
Fold1.Rep3	0.277788	251	0	0.316474	0.662703	0.564964	0.88	0.378378	0.621622	0.580645	0.488889	0.88	0.628571	0.284116
Fold1.Rep3	0.277471	253	0	0.316474	0.662703	0.564964	0.88	0.351351	0.648649	0.564516	0.478261	0.88	0.619718	0.259361
Fold1.Rep3	0.276873	257	0	0.316474	0.662703	0.564964	0.88	0.324324	0.675676	0.548387	0.468085	0.88	0.611111	0.234043
Fold1.Rep3	0.276096	261	0	0.316474	0.662703	0.564964	0.88	0.297297	0.702703	0.532258	0.458333	0.88	0.60274	0.208012
Fold1.Rep3	0.272306	263	0	0.316474	0.662703	0.564964	0.88	0.27027	0.72973	0.516129	0.44898	0.88	0.594595	0.181082
Fold1.Rep3	0.26747	269	0	0.316474	0.662703	0.564964	0.88	0.243243	0.756757	0.5	0.44	0.88	0.586667	0.153024
Fold1.Rep3	0.262246	276	0	0.316474	0.662703	0.564964	0.92	0.243243	0.756757	0.516129	0.45098	0.92	0.605263	0.209616
Fold1.Rep3	0.258146	277	0	0.316474	0.662703	0.564964	0.92	0.216216	0.783784	0.5	0.442308	0.92	0.597403	0.181676
Fold1.Rep3	0.253835	281	0	0.316474	0.662703	0.564964	0.92	0.189189	0.810811	0.483871	0.433962	0.92	0.589744	0.152052
Fold1.Rep3	0.249889	283	0	0.316474	0.662703	0.564964	0.96	0.189189	0.810811	0.5	0.444444	0.96	0.607595	0.218306
Fold1.Rep3	0.243233	284	0	0.316474	0.662703	0.564964	0.96	0.162162	0.837838	0.483871	0.436364	0.96	0.6	0.189355
Fold1.Rep3	0.223079	287	0	0.316474	0.662703	0.564964	1	0.162162	0.837838	0.5	0.446429	1	0.617284	0.269061
Fold1.Rep3	0.219018	289	0	0.316474	0.662703	0.564964	1	0.135135	0.864865	0.483871	0.438596	1	0.609756	0.243454
Fold1.Rep3	0.209659	294	0	0.316474	0.662703	0.564964	1	0.108108	0.891892	0.467742	0.431034	1	0.60241	0.215866
Fold1.Rep3	0.203598	295	0	0.316474	0.662703	0.564964	1	0.0810811	0.918919	0.451613	0.423729	1	0.595238	0.185355
Fold1.Rep3	0.196913	301	0	0.316474	0.662703	0.564964	1	0.0540541	0.945946	0.435484	0.416667	1	0.588235	0.150075
Fold1.Rep3	0.166206	305	0	0.316474	0.662703	0.564964	1	0.027027	0.972973	0.419355	0.409836	1	0.581395	0.105246
Fold1.Rep3	0.110358	309	0	0.316474	0.662703	0.564964	1	0	1	0.403226	0.403226	1	0.574713	0
Fold1.Rep3	0.753785	2	1	0.316474	0.436757	0.351425	0.04	1	0	0.612903	1	0.04	0.0769231	0.155764
Fold1.Rep3	0.719874	8	1	0.316474	0.436757	0.351425	0.08	1	0	0.629032	1	0.08	0.148148	0.222111
Fold1.Rep3	0.702089	11	1	0.316474	0.436757	0.351425	0.12	1	0	0.645161	1	0.12	0.214286	0.274325
Fold1.Rep3	0.668102	14	1	0.316474	0.436757	0.351425	0.16	1	0	0.66129	1	0.16	0.275862	0.319482
Fold1.Rep3	0.661404	15	1	0.316474	0.436757	0.351425	0.16	0.972973	0.027027	0.645161	0.8	0.16	0.266667	0.239559
Fold1.Rep3	0.655605	16	1	0.316474	0.436757	0.351425	0.2	0.972973	0.027027	0.66129	0.833333	0.2	0.322581	0.286998
Fold1.Rep3	0.627169	21	1	0.316474	0.436757	0.351425	0.24	0.972973	0.027027	0.677419	0.857143	0.24	0.375	0.330115
Fold1.Rep3	0.619446	22	1	0.316474	0.436757	0.351425	0.24	0.945946	0.0540541	0.66129	0.75	0.24	0.363636	0.272092
Fold1.Rep3	0.604897	25	1	0.316474	0.436757	0.351425	0.24	0.918919	0.0810811	0.645161	0.666667	0.24	0.352941	0.221303
Fold1.Rep3	0.594586	26	1	0.316474	0.436757	0.351425	0.28	0.918919	0.0810811	0.66129	0.7	0.28	0.4	0.265305
Fold1.Rep3	0.55765	29	1	0.316474	0.436757	0.351425	0.32	0.918919	0.0810811	0.677419	0.727273	0.32	0.444444	0.306789
Fold1.Rep3	0.55291	47	1	0.316474	0.436757	0.351425	0.32	0.891892	0.108108	0.66129	0.666667	0.32	0.432432	0.263093
Fold1.Rep3	0.54736	48	1	0.316474	0.436757	0.351425	0.32	0.864865	0.135135	0.645161	0.615385	0.32	0.421053	0.222769
Fold1.Rep3	0.513332	49	1	0.316474	0.436757	0.351425	0.36	0.864865	0.135135	0.66129	0.642857	0.36	0.461538	0.26382
Fold1.Rep3	0.496533	51	1	0.316474	0.436757	0.351425	0.36	0.837838	0.162162	0.645161	0.6	0.36	0.45	0.226613
Fold1.Rep3	0.488827	70	1	0.316474	0.436757	0.351425	0.4	0.837838	0.162162	0.66129	0.625	0.4	0.487805	0.266632
Fold1.Rep3	0.486357	79	1	0.316474	0.436757	0.351425	0.4	0.810811	0.189189	0.645161	0.588235	0.4	0.47619	0.23181
Fold1.Rep3	0.482855	80	1	0.316474	0.436757	0.351425	0.4	0.783784	0.216216	0.629032	0.555556	0.4	0.465116	0.198617
Fold1.Rep3	0.468012	93	1	0.316474	0.436757	0.351425	0.44	0.783784	0.216216	0.645161	0.578947	0.44	0.5	0.238116
Fold1.Rep3	0.453081	101	1	0.316474	0.436757	0.351425	0.48	0.783784	0.216216	0.66129	0.6	0.48	0.533333	0.276808
Fold1.Rep3	0.452647	109	1	0.316474	0.436757	0.351425	0.48	0.756757	0.243243	0.645161	0.571429	0.48	0.521739	0.245398
Fold1.Rep3	0.429204	113	1	0.316474	0.436757	0.351425	0.52	0.756757	0.243243	0.66129	0.590909	0.52	0.553191	0.283745
Fold1.Rep3	0.426581	118	1	0.316474	0.436757	0.351425	0.52	0.72973	0.27027	0.645161	0.565217	0.52	0.541667	0.253597
Fold1.Rep3	0.424418	138	1	0.316474	0.436757	0.351425	0.52	0.702703	0.297297	0.629032	0.541667	0.52	0.530612	0.224284
Fold1.Rep3	0.42041	139	1	0.316474	0.436757	0.351425	0.56	0.702703	0.297297	0.645161	0.56	0.56	0.56	0.262703
Fold1.Rep3	0.419101	142	1	0.316474	0.436757	0.351425	0.56	0.675676	0.324324	0.629032	0.538462	0.56	0.54902	0.234287
Fold1.Rep3	0.401533	154	1	0.316474	0.436757	0.351425	0.6	0.675676	0.324324	0.645161	0.555556	0.6	0.576923	0.272743
Fold1.Rep3	0.395047	164	1	0.316474	0.436757	0.351425	0.6	0.648649	0.351351	0.629032	0.535714	0.6	0.566038	0.245097
Fold1.Rep3	0.39028	166	1	0.316474	0.436757	0.351425	0.6	0.621622	0.378378	0.612903	0.517241	0.6	0.555556	0.217885
Fold1.Rep3	0.386959	170	1	0.316474	0.436757	0.351425	0.6	0.594595	0.405405	0.596774	0.5	0.6	0.545455	0.191014
Fold1.Rep3	0.378202	178	1	0.316474	0.436757	0.351425	0.64	0.594595	0.405405	0.612903	0.516129	0.64	0.571429	0.230159
Fold1.Rep3	0.369288	186	1	0.316474	0.436757	0.351425	0.64	0.567568	0.432432	0.596774	0.5	0.64	0.561404	0.203749
Fold1.Rep3	0.344014	193	1	0.316474	0.436757	0.351425	0.64	0.540541	0.459459	0.580645	0.484848	0.64	0.551724	0.177496
Fold1.Rep3	0.325832	205	1	0.316474	0.436757	0.351425	0.64	0.513514	0.486486	0.564516	0.470588	0.64	0.542373	0.151321
Fold1.Rep3	0.319248	210	1	0.316474	0.436757	0.351425	0.68	0.513514	0.486486	0.580645	0.485714	0.68	0.566667	0.191455
Fold1.Rep3	0.318862	213	1	0.316474	0.436757	0.351425	0.68	0.486486	0.513514	0.564516	0.472222	0.68	0.557377	0.165505
Fold1.Rep3	0.318489	224	1	0.316474	0.436757	0.351425	0.68	0.459459	0.540541	0.548387	0.459459	0.68	0.548387	0.139459
Fold1.Rep3	0.305579	225	1	0.316474	0.436757	0.351425	0.72	0.459459	0.540541	0.564516	0.473684	0.72	0.571429	0.180734
Fold1.Rep3	0.302102	230	1	0.316474	0.436757	0.351425	0.72	0.432432	0.567568	0.548387	0.461538	0.72	0.5625	0.154793
Fold1.Rep3	0.300883	233	1	0.316474	0.436757	0.351425	0.76	0.432432	0.567568	0.564516	0.475	0.76	0.584615	0.197291
Fold1.Rep3	0.296469	234	1	0.316474	0.436757	0.351425	0.8	0.432432	0.567568	0.580645	0.487805	0.8	0.606061	0.240916
Fold1.Rep3	0.29065	235	1	0.316474	0.436757	0.351425	0.84	0.432432	0.567568	0.596774	0.5	0.84	0.626866	0.285884
Fold1.Rep3	0.28853	245	1	0.316474	0.436757	0.351425	0.84	0.405405	0.594595	0.580645	0.488372	0.84	0.617647	0.261122
Fold1.Rep3	0.286422	248	1	0.316474	0.436757	0.351425	0.84	0.378378	0.621622	0.564516	0.477273	0.84	0.608696	0.236003
Fold1.Rep3	0.28216	251	1	0.316474	0.436757	0.351425	0.84	0.351351	0.648649	0.548387	0.466667	0.84	0.6	0.210413
Fold1.Rep3	0.281139	253	1	0.316474	0.436757	0.351425	0.84	0.324324	0.675676	0.532258	0.456522	0.84	0.591549	0.184219
Fold1.Rep3	0.279072	257	1	0.316474	0.436757	0.351425	0.84	0.297297	0.702703	0.516129	0.446809	0.84	0.583333	0.157267
Fold1.Rep3	0.278291	261	1	0.316474	0.436757	0.351425	0.88	0.297297	0.702703	0.532258	0.458333	0.88	0.60274	0.208012
Fold1.Rep3	0.273583	263	1	0.316474	0.436757	0.351425	0.88	0.27027	0.72973	0.516129	0.44898	0.88	0.594595	0.181082
Fold1.Rep3	0.271882	269	1	0.316474	0.436757	0.351425	0.88	0.243243	0.756757	0.5	0.44	0.88	0.586667	0.153024
Fold1.Rep3	0.266	276	1	0.316474	0.436757	0.351425	0.88	0.216216	0.783784	0.483871	0.431373	0.88	0.578947	0.123549
Fold1.Rep3	0.265901	277	1	0.316474	0.436757	0.351425	0.92	0.216216	0.783784	0.5	0.442308	0.92	0.597403	0.181676
Fold1.Rep3	0.25904	281	1	0.316474	0.436757	0.351425	0.92	0.189189	0.810811	0.483871	0.433962	0.92	0.589744	0.152052
Fold1.Rep3	0.257773	283	1	0.316474	0.436757	0.351425	0.96	0.189189	0.810811	0.5	0.444444	0.96	0.607595	0.218306
Fold1.Rep3	0.245709	284	1	0.316474	0.436757	0.351425	0.96	0.162162	0.837838	0.483871	0.436364	0.96	0.6	0.189355
Fold1.Rep3	0.231875	287	1	0.316474	0.436757	0.351425	1	0.162162	0.837838	0.5	0.446429	1	0.617284	0.269061
Fold1.Rep3	0.226118	289	1	0.316474	0.436757	0.351425	1	0.135135	0.864865	0.483871	0.438596	1	0.609756	0.243454
Fold1.Rep3	0.212849	294	1	0.316474	0.436757	0.351425	1	0.108108	0.891892	0.467742	0.431034	1	0.60241	0.215866
Fold1.Rep3	0.203686	295	1	0.316474	0.436757	0.351425	1	0.0810811	0.918919	0.451613	0.423729	1	0.595238	0.185355
Fold1.Rep3	0.203234	301	1	0.316474	0.436757	0.351425	1	0.0540541	0.945946	0.435484	0.416667	1	0.588235	0.150075
Fold1.Rep3	0.17211	305	1	0.316474	0.436757	0.351425	1	0.027027	0.972973	0.419355	0.409836	1	0.581395	0.105246
Fold1.Rep3	0.113987	309	1	0.316474	0.436757	0.351425	1	0	1	0.403226	0.403226	1	0.574713	0
Fold1.Rep3	0.744926	2	0	0.369053	0.673514	0.575265	0.04	1	0	0.612903	1	0.04	0.0769231	0.155764
Fold1.Rep3	0.712663	8	0	0.369053	0.673514	0.575265	0.08	1	0	0.629032	1	0.08	0.148148	0.222111
Fold1.Rep3	0.69617	11	0	0.369053	0.673514	0.575265	0.12	1	0	0.645161	1	0.12	0.214286	0.274325
Fold1.Rep3	0.663165	14	0	0.369053	0.673514	0.575265	0.16	1	0	0.66129	1	0.16	0.275862	0.319482
Fold1.Rep3	0.652827	15	0	0.369053	0.673514	0.575265	0.16	0.972973	0.027027	0.645161	0.8	0.16	0.266667	0.239559
Fold1.Rep3	0.648134	16	0	0.369053	0.673514	0.575265	0.2	0.972973	0.027027	0.66129	0.833333	0.2	0.322581	0.286998
Fold1.Rep3	0.62191	21	0	0.369053	0.673514	0.575265	0.24	0.972973	0.027027	0.677419	0.857143	0.24	0.375	0.330115
Fold1.Rep3	0.610357	22	0	0.369053	0.673514	0.575265	0.24	0.945946	0.0540541	0.66129	0.75	0.24	0.363636	0.272092
Fold1.Rep3	0.601226	25	0	0.369053	0.673514	0.575265	0.24	0.918919	0.0810811	0.645161	0.666667	0.24	0.352941	0.221303
Fold1.Rep3	0.592126	26	0	0.369053	0.673514	0.575265	0.28	0.918919	0.0810811	0.66129	0.7	0.28	0.4	0.265305
Fold1.Rep3	0.554378	29	0	0.369053	0.673514	0.575265	0.32	0.918919	0.0810811	0.677419	0.727273	0.32	0.444444	0.306789
Fold1.Rep3	0.545927	47	0	0.369053	0.673514	0.575265	0.32	0.891892	0.108108	0.66129	0.666667	0.32	0.432432	0.263093
Fold1.Rep3	0.543013	48	0	0.369053	0.673514	0.575265	0.32	0.864865	0.135135	0.645161	0.615385	0.32	0.421053	0.222769
Fold1.Rep3	0.51395	49	0	0.369053	0.673514	0.575265	0.36	0.864865	0.135135	0.66129	0.642857	0.36	0.461538	0.26382
Fold1.Rep3	0.490469	51	0	0.369053	0.673514	0.575265	0.36	0.837838	0.162162	0.645161	0.6	0.36	0.45	0.226613
Fold1.Rep3	0.486917	70	0	0.369053	0.673514	0.575265	0.4	0.837838	0.162162	0.66129	0.625	0.4	0.487805	0.266632
Fold1.Rep3	0.484107	79	0	0.369053	0.673514	0.575265	0.4	0.810811	0.189189	0.645161	0.588235	0.4	0.47619	0.23181
Fold1.Rep3	0.479444	80	0	0.369053	0.673514	0.575265	0.4	0.783784	0.216216	0.629032	0.555556	0.4	0.465116	0.198617
Fold1.Rep3	0.462464	93	0	0.369053	0.673514	0.575265	0.44	0.783784	0.216216	0.645161	0.578947	0.44	0.5	0.238116
Fold1.Rep3	0.457866	101	0	0.369053	0.673514	0.575265	0.48	0.783784	0.216216	0.66129	0.6	0.48	0.533333	0.276808
Fold1.Rep3	0.448893	109	0	0.369053	0.673514	0.575265	0.48	0.756757	0.243243	0.645161	0.571429	0.48	0.521739	0.245398
Fold1.Rep3	0.427797	113	0	0.369053	0.673514	0.575265	0.48	0.72973	0.27027	0.629032	0.545455	0.48	0.510638	0.215025
Fold1.Rep3	0.427476	118	0	0.369053	0.673514	0.575265	0.48	0.702703	0.297297	0.612903	0.521739	0.48	0.5	0.185532
Fold1.Rep3	0.425015	138	0	0.369053	0.673514	0.575265	0.52	0.702703	0.297297	0.629032	0.541667	0.52	0.530612	0.224284
Fold1.Rep3	0.422574	139	0	0.369053	0.673514	0.575265	0.56	0.702703	0.297297	0.645161	0.56	0.56	0.56	0.262703
Fold1.Rep3	0.417409	142	0	0.369053	0.673514	0.575265	0.56	0.675676	0.324324	0.629032	0.538462	0.56	0.54902	0.234287
Fold1.Rep3	0.401277	154	0	0.369053	0.673514	0.575265	0.6	0.675676	0.324324	0.645161	0.555556	0.6	0.576923	0.272743
Fold1.Rep3	0.394569	164	0	0.369053	0.673514	0.575265	0.6	0.648649	0.351351	0.629032	0.535714	0.6	0.566038	0.245097
Fold1.Rep3	0.387955	166	0	0.369053	0.673514	0.575265	0.6	0.621622	0.378378	0.612903	0.517241	0.6	0.555556	0.217885
Fold1.Rep3	0.386431	170	0	0.369053	0.673514	0.575265	0.6	0.594595	0.405405	0.596774	0.5	0.6	0.545455	0.191014
Fold1.Rep3	0.37889	178	0	0.369053	0.673514	0.575265	0.64	0.594595	0.405405	0.612903	0.516129	0.64	0.571429	0.230159
Fold1.Rep3	0.374368	186	0	0.369053	0.673514	0.575265	0.64	0.567568	0.432432	0.596774	0.5	0.64	0.561404	0.203749
Fold1.Rep3	0.343163	193	0	0.369053	0.673514	0.575265	0.64	0.540541	0.459459	0.580645	0.484848	0.64	0.551724	0.177496
Fold1.Rep3	0.326233	205	0	0.369053	0.673514	0.575265	0.64	0.513514	0.486486	0.564516	0.470588	0.64	0.542373	0.151321
Fold1.Rep3	0.324378	210	0	0.369053	0.673514	0.575265	0.64	0.486486	0.513514	0.548387	0.457143	0.64	0.533333	0.125141
Fold1.Rep3	0.321852	213	0	0.369053	0.673514	0.575265	0.64	0.459459	0.540541	0.532258	0.444444	0.64	0.52459	0.0988733
Fold1.Rep3	0.321125	224	0	0.369053	0.673514	0.575265	0.68	0.459459	0.540541	0.548387	0.459459	0.68	0.548387	0.139459
Fold1.Rep3	0.30682	225	0	0.369053	0.673514	0.575265	0.72	0.459459	0.540541	0.564516	0.473684	0.72	0.571429	0.180734
Fold1.Rep3	0.30403	230	0	0.369053	0.673514	0.575265	0.72	0.432432	0.567568	0.548387	0.461538	0.72	0.5625	0.154793
Fold1.Rep3	0.301652	233	0	0.369053	0.673514	0.575265	0.76	0.432432	0.567568	0.564516	0.475	0.76	0.584615	0.197291
Fold1.Rep3	0.297951	234	0	0.369053	0.673514	0.575265	0.8	0.432432	0.567568	0.580645	0.487805	0.8	0.606061	0.240916
Fold1.Rep3	0.294528	235	0	0.369053	0.673514	0.575265	0.84	0.432432	0.567568	0.596774	0.5	0.84	0.626866	0.285884
Fold1.Rep3	0.290156	245	0	0.369053	0.673514	0.575265	0.84	0.405405	0.594595	0.580645	0.488372	0.84	0.617647	0.261122
Fold1.Rep3	0.287341	248	0	0.369053	0.673514	0.575265	0.84	0.378378	0.621622	0.564516	0.477273	0.84	0.608696	0.236003
Fold1.Rep3	0.286332	251	0	0.369053	0.673514	0.575265	0.84	0.351351	0.648649	0.548387	0.466667	0.84	0.6	0.210413
Fold1.Rep3	0.285096	253	0	0.369053	0.673514	0.575265	0.84	0.324324	0.675676	0.532258	0.456522	0.84	0.591549	0.184219
Fold1.Rep3	0.281883	257	0	0.369053	0.673514	0.575265	0.84	0.297297	0.702703	0.516129	0.446809	0.84	0.583333	0.157267
Fold1.Rep3	0.278942	261	0	0.369053	0.673514	0.575265	0.88	0.297297	0.702703	0.532258	0.458333	0.88	0.60274	0.208012
Fold1.Rep3	0.27577	263	0	0.369053	0.673514	0.575265	0.88	0.27027	0.72973	0.516129	0.44898	0.88	0.594595	0.181082
Fold1.Rep3	0.274844	269	0	0.369053	0.673514	0.575265	0.88	0.243243	0.756757	0.5	0.44	0.88	0.586667	0.153024
Fold1.Rep3	0.273065	276	0	0.369053	0.673514	0.575265	0.88	0.216216	0.783784	0.483871	0.431373	0.88	0.578947	0.123549
Fold1.Rep3	0.269204	277	0	0.369053	0.673514	0.575265	0.92	0.216216	0.783784	0.5	0.442308	0.92	0.597403	0.181676
Fold1.Rep3	0.265015	281	0	0.369053	0.673514	0.575265	0.96	0.216216	0.783784	0.516129	0.45283	0.96	0.615385	0.24539
Fold1.Rep3	0.263822	283	0	0.369053	0.673514	0.575265	0.96	0.189189	0.810811	0.5	0.444444	0.96	0.607595	0.218306
Fold1.Rep3	0.248163	284	0	0.369053	0.673514	0.575265	0.96	0.162162	0.837838	0.483871	0.436364	0.96	0.6	0.189355
Fold1.Rep3	0.240049	287	0	0.369053	0.673514	0.575265	1	0.162162	0.837838	0.5	0.446429	1	0.617284	0.269061
Fold1.Rep3	0.232649	289	0	0.369053	0.673514	0.575265	1	0.135135	0.864865	0.483871	0.438596	1	0.609756	0.243454
Fold1.Rep3	0.215937	294	0	0.369053	0.673514	0.575265	1	0.108108	0.891892	0.467742	0.431034	1	0.60241	0.215866
Fold1.Rep3	0.20918	295	0	0.369053	0.673514	0.575265	1	0.0810811	0.918919	0.451613	0.423729	1	0.595238	0.185355
Fold1.Rep3	0.203911	301	0	0.369053	0.673514	0.575265	1	0.0540541	0.945946	0.435484	0.416667	1	0.588235	0.150075
Fold1.Rep3	0.177692	305	0	0.369053	0.673514	0.575265	1	0.027027	0.972973	0.419355	0.409836	1	0.581395	0.105246
Fold1.Rep3	0.117449	309	0	0.369053	0.673514	0.575265	1	0	1	0.403226	0.403226	1	0.574713	0
Fold1.Rep3	0.736596	2	1	0.369053	0.436757	0.351425	0.04	1	0	0.612903	1	0.04	0.0769231	0.155764
Fold1.Rep3	0.705902	8	1	0.369053	0.436757	0.351425	0.08	1	0	0.629032	1	0.08	0.148148	0.222111
Fold1.Rep3	0.690523	11	1	0.369053	0.436757	0.351425	0.12	1	0	0.645161	1	0.12	0.214286	0.274325
Fold1.Rep3	0.658531	14	1	0.369053	0.436757	0.351425	0.16	1	0	0.66129	1	0.16	0.275862	0.319482
Fold1.Rep3	0.64474	15	1	0.369053	0.436757	0.351425	0.16	0.972973	0.027027	0.645161	0.8	0.16	0.266667	0.239559
Fold1.Rep3	0.641127	16	1	0.369053	0.436757	0.351425	0.2	0.972973	0.027027	0.66129	0.833333	0.2	0.322581	0.286998
Fold1.Rep3	0.617067	21	1	0.369053	0.436757	0.351425	0.24	0.972973	0.027027	0.677419	0.857143	0.24	0.375	0.330115
Fold1.Rep3	0.601893	22	1	0.369053	0.436757	0.351425	0.24	0.945946	0.0540541	0.66129	0.75	0.24	0.363636	0.272092
Fold1.Rep3	0.597771	25	1	0.369053	0.436757	0.351425	0.24	0.918919	0.0810811	0.645161	0.666667	0.24	0.352941	0.221303
Fold1.Rep3	0.589744	26	1	0.369053	0.436757	0.351425	0.28	0.918919	0.0810811	0.66129	0.7	0.28	0.4	0.265305
Fold1.Rep3	0.55144	29	1	0.369053	0.436757	0.351425	0.32	0.918919	0.0810811	0.677419	0.727273	0.32	0.444444	0.306789
Fold1.Rep3	0.53939	47	1	0.369053	0.436757	0.351425	0.32	0.891892	0.108108	0.66129	0.666667	0.32	0.432432	0.263093
Fold1.Rep3	0.53891	48	1	0.369053	0.436757	0.351425	0.32	0.864865	0.135135	0.645161	0.615385	0.32	0.421053	0.222769
Fold1.Rep3	0.514517	49	1	0.369053	0.436757	0.351425	0.36	0.864865	0.135135	0.66129	0.642857	0.36	0.461538	0.26382
Fold1.Rep3	0.485134	51	1	0.369053	0.436757	0.351425	0.4	0.864865	0.135135	0.677419	0.666667	0.4	0.5	0.30339
Fold1.Rep3	0.484938	70	1	0.369053	0.436757	0.351425	0.4	0.837838	0.162162	0.66129	0.625	0.4	0.487805	0.266632
Fold1.Rep3	0.481965	79	1	0.369053	0.436757	0.351425	0.4	0.810811	0.189189	0.645161	0.588235	0.4	0.47619	0.23181
Fold1.Rep3	0.476166	80	1	0.369053	0.436757	0.351425	0.4	0.783784	0.216216	0.629032	0.555556	0.4	0.465116	0.198617
Fold1.Rep3	0.46213	93	1	0.369053	0.436757	0.351425	0.44	0.783784	0.216216	0.645161	0.578947	0.44	0.5	0.238116
Fold1.Rep3	0.457502	101	1	0.369053	0.436757	0.351425	0.48	0.783784	0.216216	0.66129	0.6	0.48	0.533333	0.276808
Fold1.Rep3	0.445605	109	1	0.369053	0.436757	0.351425	0.48	0.756757	0.243243	0.645161	0.571429	0.48	0.521739	0.245398
Fold1.Rep3	0.430857	113	1	0.369053	0.436757	0.351425	0.48	0.72973	0.27027	0.629032	0.545455	0.48	0.510638	0.215025
Fold1.Rep3	0.428396	118	1	0.369053	0.436757	0.351425	0.48	0.702703	0.297297	0.612903	0.521739	0.48	0.5	0.185532
Fold1.Rep3	0.424459	138	1	0.369053	0.436757	0.351425	0.52	0.702703	0.297297	0.629032	0.541667	0.52	0.530612	0.224284
Fold1.Rep3	0.421076	139	1	0.369053	0.436757	0.351425	0.56	0.702703	0.297297	0.645161	0.56	0.56	0.56	0.262703
Fold1.Rep3	0.415943	142	1	0.369053	0.436757	0.351425	0.56	0.675676	0.324324	0.629032	0.538462	0.56	0.54902	0.234287
Fold1.Rep3	0.401153	154	1	0.369053	0.436757	0.351425	0.6	0.675676	0.324324	0.645161	0.555556	0.6	0.576923	0.272743
Fold1.Rep3	0.394029	164	1	0.369053	0.436757	0.351425	0.6	0.648649	0.351351	0.629032	0.535714	0.6	0.566038	0.245097
Fold1.Rep3	0.385905	166	1	0.369053	0.436757	0.351425	0.6	0.621622	0.378378	0.612903	0.517241	0.6	0.555556	0.217885
Fold1.Rep3	0.385731	170	1	0.369053	0.436757	0.351425	0.6	0.594595	0.405405	0.596774	0.5	0.6	0.545455	0.191014
Fold1.Rep3	0.379534	178	1	0.369053	0.436757	0.351425	0.64	0.594595	0.405405	0.612903	0.516129	0.64	0.571429	0.230159
Fold1.Rep3	0.378936	186	1	0.369053	0.436757	0.351425	0.64	0.567568	0.432432	0.596774	0.5	0.64	0.561404	0.203749
Fold1.Rep3	0.342387	193	1	0.369053	0.436757	0.351425	0.64	0.540541	0.459459	0.580645	0.484848	0.64	0.551724	0.177496
Fold1.Rep3	0.329862	205	1	0.369053	0.436757	0.351425	0.64	0.513514	0.486486	0.564516	0.470588	0.64	0.542373	0.151321
Fold1.Rep3	0.326599	210	1	0.369053	0.436757	0.351425	0.64	0.486486	0.513514	0.548387	0.457143	0.64	0.533333	0.125141
Fold1.Rep3	0.32465	213	1	0.369053	0.436757	0.351425	0.64	0.459459	0.540541	0.532258	0.444444	0.64	0.52459	0.0988733
Fold1.Rep3	0.322844	224	1	0.369053	0.436757	0.351425	0.68	0.459459	0.540541	0.548387	0.459459	0.68	0.548387	0.139459
Fold1.Rep3	0.308028	225	1	0.369053	0.436757	0.351425	0.72	0.459459	0.540541	0.564516	0.473684	0.72	0.571429	0.180734
Fold1.Rep3	0.305899	230	1	0.369053	0.436757	0.351425	0.72	0.432432	0.567568	0.548387	0.461538	0.72	0.5625	0.154793
Fold1.Rep3	0.302381	233	1	0.369053	0.436757	0.351425	0.76	0.432432	0.567568	0.564516	0.475	0.76	0.584615	0.197291
Fold1.Rep3	0.299263	234	1	0.369053	0.436757	0.351425	0.8	0.432432	0.567568	0.580645	0.487805	0.8	0.606061	0.240916
Fold1.Rep3	0.298096	235	1	0.369053	0.436757	0.351425	0.84	0.432432	0.567568	0.596774	0.5	0.84	0.626866	0.285884
Fold1.Rep3	0.291743	245	1	0.369053	0.436757	0.351425	0.84	0.405405	0.594595	0.580645	0.488372	0.84	0.617647	0.261122
Fold1.Rep3	0.290115	248	1	0.369053	0.436757	0.351425	0.84	0.378378	0.621622	0.564516	0.477273	0.84	0.608696	0.236003
Fold1.Rep3	0.288806	251	1	0.369053	0.436757	0.351425	0.84	0.351351	0.648649	0.548387	0.466667	0.84	0.6	0.210413
Fold1.Rep3	0.288286	253	1	0.369053	0.436757	0.351425	0.84	0.324324	0.675676	0.532258	0.456522	0.84	0.591549	0.184219
Fold1.Rep3	0.284559	257	1	0.369053	0.436757	0.351425	0.84	0.297297	0.702703	0.516129	0.446809	0.84	0.583333	0.157267
Fold1.Rep3	0.279692	261	1	0.369053	0.436757	0.351425	0.88	0.297297	0.702703	0.532258	0.458333	0.88	0.60274	0.208012
Fold1.Rep3	0.279524	263	1	0.369053	0.436757	0.351425	0.88	0.27027	0.72973	0.516129	0.44898	0.88	0.594595	0.181082
Fold1.Rep3	0.279266	269	1	0.369053	0.436757	0.351425	0.88	0.243243	0.756757	0.5	0.44	0.88	0.586667	0.153024
Fold1.Rep3	0.276085	276	1	0.369053	0.436757	0.351425	0.88	0.216216	0.783784	0.483871	0.431373	0.88	0.578947	0.123549
Fold1.Rep3	0.272234	277	1	0.369053	0.436757	0.351425	0.92	0.216216	0.783784	0.5	0.442308	0.92	0.597403	0.181676
Fold1.Rep3	0.27175	281	1	0.369053	0.436757	0.351425	0.96	0.216216	0.783784	0.516129	0.45283	0.96	0.615385	0.24539
Fold1.Rep3	0.268272	283	1	0.369053	0.436757	0.351425	0.96	0.189189	0.810811	0.5	0.444444	0.96	0.607595	0.218306
Fold1.Rep3	0.250585	284	1	0.369053	0.436757	0.351425	0.96	0.162162	0.837838	0.483871	0.436364	0.96	0.6	0.189355
Fold1.Rep3	0.247732	287	1	0.369053	0.436757	0.351425	1	0.162162	0.837838	0.5	0.446429	1	0.617284	0.269061
Fold1.Rep3	0.238737	289	1	0.369053	0.436757	0.351425	1	0.135135	0.864865	0.483871	0.438596	1	0.609756	0.243454
Fold1.Rep3	0.218932	294	1	0.369053	0.436757	0.351425	1	0.108108	0.891892	0.467742	0.431034	1	0.60241	0.215866
Fold1.Rep3	0.214828	295	1	0.369053	0.436757	0.351425	1	0.0810811	0.918919	0.451613	0.423729	1	0.595238	0.185355
Fold1.Rep3	0.204233	301	1	0.369053	0.436757	0.351425	1	0.0540541	0.945946	0.435484	0.416667	1	0.588235	0.150075
Fold1.Rep3	0.183019	305	1	0.369053	0.436757	0.351425	1	0.027027	0.972973	0.419355	0.409836	1	0.581395	0.105246
Fold1.Rep3	0.12078	309	1	0.369053	0.436757	0.351425	1	0	1	0.403226	0.403226	1	0.574713	0
Fold1.Rep3	0.728679	2	0	0.421632	0.672432	0.57389	0.04	1	0	0.612903	1	0.04	0.0769231	0.155764
Fold1.Rep3	0.699491	8	0	0.421632	0.672432	0.57389	0.08	1	0	0.629032	1	0.08	0.148148	0.222111
Fold1.Rep3	0.685091	11	0	0.421632	0.672432	0.57389	0.12	1	0	0.645161	1	0.12	0.214286	0.274325
Fold1.Rep3	0.654134	14	0	0.421632	0.672432	0.57389	0.16	1	0	0.66129	1	0.16	0.275862	0.319482
Fold1.Rep3	0.637047	15	0	0.421632	0.672432	0.57389	0.16	0.972973	0.027027	0.645161	0.8	0.16	0.266667	0.239559
Fold1.Rep3	0.634486	16	0	0.421632	0.672432	0.57389	0.2	0.972973	0.027027	0.66129	0.833333	0.2	0.322581	0.286998
Fold1.Rep3	0.612547	21	0	0.421632	0.672432	0.57389	0.24	0.972973	0.027027	0.677419	0.857143	0.24	0.375	0.330115
Fold1.Rep3	0.594489	22	0	0.421632	0.672432	0.57389	0.24	0.945946	0.0540541	0.66129	0.75	0.24	0.363636	0.272092
Fold1.Rep3	0.593924	25	0	0.421632	0.672432	0.57389	0.24	0.918919	0.0810811	0.645161	0.666667	0.24	0.352941	0.221303
Fold1.Rep3	0.587427	26	0	0.421632	0.672432	0.57389	0.28	0.918919	0.0810811	0.66129	0.7	0.28	0.4	0.265305
Fold1.Rep3	0.548758	29	0	0.421632	0.672432	0.57389	0.32	0.918919	0.0810811	0.677419	0.727273	0.32	0.444444	0.306789
Fold1.Rep3	0.535006	47	0	0.421632	0.672432	0.57389	0.32	0.891892	0.108108	0.66129	0.666667	0.32	0.432432	0.263093
Fold1.Rep3	0.533212	48	0	0.421632	0.672432	0.57389	0.32	0.864865	0.135135	0.645161	0.615385	0.32	0.421053	0.222769
Fold1.Rep3	0.515043	49	0	0.421632	0.672432	0.57389	0.36	0.864865	0.135135	0.66129	0.642857	0.36	0.461538	0.26382
Fold1.Rep3	0.48345	51	0	0.421632	0.672432	0.57389	0.4	0.864865	0.135135	0.677419	0.666667	0.4	0.5	0.30339
Fold1.Rep3	0.479912	70	0	0.421632	0.672432	0.57389	0.4	0.837838	0.162162	0.66129	0.625	0.4	0.487805	0.266632
Fold1.Rep3	0.479823	79	0	0.421632	0.672432	0.57389	0.4	0.810811	0.189189	0.645161	0.588235	0.4	0.47619	0.23181
Fold1.Rep3	0.473004	80	0	0.421632	0.672432	0.57389	0.4	0.783784	0.216216	0.629032	0.555556	0.4	0.465116	0.198617
Fold1.Rep3	0.465991	93	0	0.421632	0.672432	0.57389	0.44	0.783784	0.216216	0.645161	0.578947	0.44	0.5	0.238116
Fold1.Rep3	0.452992	101	0	0.421632	0.672432	0.57389	0.48	0.783784	0.216216	0.66129	0.6	0.48	0.533333	0.276808
Fold1.Rep3	0.442669	109	0	0.421632	0.672432	0.57389	0.48	0.756757	0.243243	0.645161	0.571429	0.48	0.521739	0.245398
Fold1.Rep3	0.433665	113	0	0.421632	0.672432	0.57389	0.48	0.72973	0.27027	0.629032	0.545455	0.48	0.510638	0.215025
Fold1.Rep3	0.429329	118	0	0.421632	0.672432	0.57389	0.48	0.702703	0.297297	0.612903	0.521739	0.48	0.5	0.185532
Fold1.Rep3	0.426131	138	0	0.421632	0.672432	0.57389	0.52	0.702703	0.297297	0.629032	0.541667	0.52	0.530612	0.224284
Fold1.Rep3	0.417342	139	0	0.421632	0.672432	0.57389	0.56	0.702703	0.297297	0.645161	0.56	0.56	0.56	0.262703
Fold1.Rep3	0.414649	142	0	0.421632	0.672432	0.57389	0.56	0.675676	0.324324	0.629032	0.538462	0.56	0.54902	0.234287
Fold1.Rep3	0.401124	154	0	0.421632	0.672432	0.57389	0.6	0.675676	0.324324	0.645161	0.555556	0.6	0.576923	0.272743
Fold1.Rep3	0.393448	164	0	0.421632	0.672432	0.57389	0.6	0.648649	0.351351	0.629032	0.535714	0.6	0.566038	0.245097
Fold1.Rep3	0.385386	166	0	0.421632	0.672432	0.57389	0.6	0.621622	0.378378	0.612903	0.517241	0.6	0.555556	0.217885
Fold1.Rep3	0.383595	170	0	0.421632	0.672432	0.57389	0.6	0.594595	0.405405	0.596774	0.5	0.6	0.545455	0.191014
Fold1.Rep3	0.383105	178	0	0.421632	0.672432	0.57389	0.6	0.567568	0.432432	0.580645	0.483871	0.6	0.535714	0.164399
Fold1.Rep3	0.380142	186	0	0.421632	0.672432	0.57389	0.64	0.567568	0.432432	0.596774	0.5	0.64	0.561404	0.203749
Fold1.Rep3	0.341674	193	0	0.421632	0.672432	0.57389	0.64	0.540541	0.459459	0.580645	0.484848	0.64	0.551724	0.177496
Fold1.Rep3	0.335024	205	0	0.421632	0.672432	0.57389	0.64	0.513514	0.486486	0.564516	0.470588	0.64	0.542373	0.151321
Fold1.Rep3	0.327296	210	0	0.421632	0.672432	0.57389	0.64	0.486486	0.513514	0.548387	0.457143	0.64	0.533333	0.125141
Fold1.Rep3	0.326938	213	0	0.421632	0.672432	0.57389	0.64	0.459459	0.540541	0.532258	0.444444	0.64	0.52459	0.0988733
Fold1.Rep3	0.324444	224	0	0.421632	0.672432	0.57389	0.68	0.459459	0.540541	0.548387	0.459459	0.68	0.548387	0.139459
Fold1.Rep3	0.309208	225	0	0.421632	0.672432	0.57389	0.72	0.459459	0.540541	0.564516	0.473684	0.72	0.571429	0.180734
Fold1.Rep3	0.307719	230	0	0.421632	0.672432	0.57389	0.72	0.432432	0.567568	0.548387	0.461538	0.72	0.5625	0.154793
Fold1.Rep3	0.303079	233	0	0.421632	0.672432	0.57389	0.76	0.432432	0.567568	0.564516	0.475	0.76	0.584615	0.197291
Fold1.Rep3	0.301423	234	0	0.421632	0.672432	0.57389	0.8	0.432432	0.567568	0.580645	0.487805	0.8	0.606061	0.240916
Fold1.Rep3	0.300449	235	0	0.421632	0.672432	0.57389	0.84	0.432432	0.567568	0.596774	0.5	0.84	0.626866	0.285884
Fold1.Rep3	0.293599	245	0	0.421632	0.672432	0.57389	0.84	0.405405	0.594595	0.580645	0.488372	0.84	0.617647	0.261122
Fold1.Rep3	0.293296	248	0	0.421632	0.672432	0.57389	0.84	0.378378	0.621622	0.564516	0.477273	0.84	0.608696	0.236003
Fold1.Rep3	0.292322	251	0	0.421632	0.672432	0.57389	0.84	0.351351	0.648649	0.548387	0.466667	0.84	0.6	0.210413
Fold1.Rep3	0.289247	253	0	0.421632	0.672432	0.57389	0.84	0.324324	0.675676	0.532258	0.456522	0.84	0.591549	0.184219
Fold1.Rep3	0.287125	257	0	0.421632	0.672432	0.57389	0.84	0.297297	0.702703	0.516129	0.446809	0.84	0.583333	0.157267
Fold1.Rep3	0.285511	261	0	0.421632	0.672432	0.57389	0.84	0.27027	0.72973	0.5	0.4375	0.84	0.575342	0.129373
Fold1.Rep3	0.282463	263	0	0.421632	0.672432	0.57389	0.84	0.243243	0.756757	0.483871	0.428571	0.84	0.567568	0.100311
Fold1.Rep3	0.280514	269	0	0.421632	0.672432	0.57389	0.88	0.243243	0.756757	0.5	0.44	0.88	0.586667	0.153024
Fold1.Rep3	0.278085	276	0	0.421632	0.672432	0.57389	0.92	0.243243	0.756757	0.516129	0.45098	0.92	0.605263	0.209616
Fold1.Rep3	0.277304	277	0	0.421632	0.672432	0.57389	0.92	0.216216	0.783784	0.5	0.442308	0.92	0.597403	0.181676
Fold1.Rep3	0.275053	281	0	0.421632	0.672432	0.57389	0.96	0.216216	0.783784	0.516129	0.45283	0.96	0.615385	0.24539
Fold1.Rep3	0.272459	283	0	0.421632	0.672432	0.57389	0.96	0.189189	0.810811	0.5	0.444444	0.96	0.607595	0.218306
Fold1.Rep3	0.255028	284	0	0.421632	0.672432	0.57389	1	0.189189	0.810811	0.516129	0.454545	1	0.625	0.293249
Fold1.Rep3	0.252976	287	0	0.421632	0.672432	0.57389	1	0.162162	0.837838	0.5	0.446429	1	0.617284	0.269061
Fold1.Rep3	0.244479	289	0	0.421632	0.672432	0.57389	1	0.135135	0.864865	0.483871	0.438596	1	0.609756	0.243454
Fold1.Rep3	0.221851	294	0	0.421632	0.672432	0.57389	1	0.108108	0.891892	0.467742	0.431034	1	0.60241	0.215866
Fold1.Rep3	0.220244	295	0	0.421632	0.672432	0.57389	1	0.0810811	0.918919	0.451613	0.423729	1	0.595238	0.185355
Fold1.Rep3	0.204627	301	0	0.421632	0.672432	0.57389	1	0.0540541	0.945946	0.435484	0.416667	1	0.588235	0.150075
Fold1.Rep3	0.188148	305	0	0.421632	0.672432	0.57389	1	0.027027	0.972973	0.419355	0.409836	1	0.581395	0.105246
Fold1.Rep3	0.124013	309	0	0.421632	0.672432	0.57389	1	0	1	0.403226	0.403226	1	0.574713	0
Fold1.Rep3	0.721403	2	1	0.421632	0.436757	0.351425	0.04	1	0	0.612903	1	0.04	0.0769231	0.155764
Fold1.Rep3	0.693594	8	1	0.421632	0.436757	0.351425	0.08	1	0	0.629032	1	0.08	0.148148	0.222111
Fold1.Rep3	0.679988	11	1	0.421632	0.436757	0.351425	0.12	1	0	0.645161	1	0.12	0.214286	0.274325
Fold1.Rep3	0.650076	14	1	0.421632	0.436757	0.351425	0.16	1	0	0.66129	1	0.16	0.275862	0.319482
Fold1.Rep3	0.629939	15	1	0.421632	0.436757	0.351425	0.16	0.972973	0.027027	0.645161	0.8	0.16	0.266667	0.239559
Fold1.Rep3	0.628368	16	1	0.421632	0.436757	0.351425	0.2	0.972973	0.027027	0.66129	0.833333	0.2	0.322581	0.286998
Fold1.Rep3	0.608459	21	1	0.421632	0.436757	0.351425	0.24	0.972973	0.027027	0.677419	0.857143	0.24	0.375	0.330115
Fold1.Rep3	0.591444	22	1	0.421632	0.436757	0.351425	0.24	0.945946	0.0540541	0.66129	0.75	0.24	0.363636	0.272092
Fold1.Rep3	0.586656	25	1	0.421632	0.436757	0.351425	0.24	0.918919	0.0810811	0.645161	0.666667	0.24	0.352941	0.221303
Fold1.Rep3	0.585211	26	1	0.421632	0.436757	0.351425	0.28	0.918919	0.0810811	0.66129	0.7	0.28	0.4	0.265305
Fold1.Rep3	0.5464	29	1	0.421632	0.436757	0.351425	0.32	0.918919	0.0810811	0.677419	0.727273	0.32	0.444444	0.306789
Fold1.Rep3	0.531385	47	1	0.421632	0.436757	0.351425	0.32	0.891892	0.108108	0.66129	0.666667	0.32	0.432432	0.263093
Fold1.Rep3	0.527541	48	1	0.421632	0.436757	0.351425	0.32	0.864865	0.135135	0.645161	0.615385	0.32	0.421053	0.222769
Fold1.Rep3	0.515508	49	1	0.421632	0.436757	0.351425	0.36	0.864865	0.135135	0.66129	0.642857	0.36	0.461538	0.26382
Fold1.Rep3	0.481901	51	1	0.421632	0.436757	0.351425	0.4	0.864865	0.135135	0.677419	0.666667	0.4	0.5	0.30339
Fold1.Rep3	0.477991	70	1	0.421632	0.436757	0.351425	0.4	0.837838	0.162162	0.66129	0.625	0.4	0.487805	0.266632
Fold1.Rep3	0.475256	79	1	0.421632	0.436757	0.351425	0.4	0.810811	0.189189	0.645161	0.588235	0.4	0.47619	0.23181
Fold1.Rep3	0.470019	80	1	0.421632	0.436757	0.351425	0.4	0.783784	0.216216	0.629032	0.555556	0.4	0.465116	0.198617
Fold1.Rep3	0.469326	93	1	0.421632	0.436757	0.351425	0.44	0.783784	0.216216	0.645161	0.578947	0.44	0.5	0.238116
Fold1.Rep3	0.449059	101	1	0.421632	0.436757	0.351425	0.48	0.783784	0.216216	0.66129	0.6	0.48	0.533333	0.276808
Fold1.Rep3	0.440172	109	1	0.421632	0.436757	0.351425	0.48	0.756757	0.243243	0.645161	0.571429	0.48	0.521739	0.245398
Fold1.Rep3	0.436135	113	1	0.421632	0.436757	0.351425	0.48	0.72973	0.27027	0.629032	0.545455	0.48	0.510638	0.215025
Fold1.Rep3	0.43026	118	1	0.421632	0.436757	0.351425	0.48	0.702703	0.297297	0.612903	0.521739	0.48	0.5	0.185532
Fold1.Rep3	0.427531	138	1	0.421632	0.436757	0.351425	0.52	0.702703	0.297297	0.629032	0.541667	0.52	0.530612	0.224284
Fold1.Rep3	0.413892	139	1	0.421632	0.436757	0.351425	0.56	0.702703	0.297297	0.645161	0.56	0.56	0.56	0.262703
Fold1.Rep3	0.413572	142	1	0.421632	0.436757	0.351425	0.56	0.675676	0.324324	0.629032	0.538462	0.56	0.54902	0.234287
Fold1.Rep3	0.401203	154	1	0.421632	0.436757	0.351425	0.6	0.675676	0.324324	0.645161	0.555556	0.6	0.576923	0.272743
Fold1.Rep3	0.392828	164	1	0.421632	0.436757	0.351425	0.6	0.648649	0.351351	0.629032	0.535714	0.6	0.566038	0.245097
Fold1.Rep3	0.386746	166	1	0.421632	0.436757	0.351425	0.6	0.621622	0.378378	0.612903	0.517241	0.6	0.555556	0.217885
Fold1.Rep3	0.384887	170	1	0.421632	0.436757	0.351425	0.6	0.594595	0.405405	0.596774	0.5	0.6	0.545455	0.191014
Fold1.Rep3	0.381586	178	1	0.421632	0.436757	0.351425	0.6	0.567568	0.432432	0.580645	0.483871	0.6	0.535714	0.164399
Fold1.Rep3	0.3807	186	1	0.421632	0.436757	0.351425	0.64	0.567568	0.432432	0.596774	0.5	0.64	0.561404	0.203749
Fold1.Rep3	0.341047	193	1	0.421632	0.436757	0.351425	0.64	0.540541	0.459459	0.580645	0.484848	0.64	0.551724	0.177496
Fold1.Rep3	0.339724	205	1	0.421632	0.436757	0.351425	0.64	0.513514	0.486486	0.564516	0.470588	0.64	0.542373	0.151321
Fold1.Rep3	0.329727	210	1	0.421632	0.436757	0.351425	0.64	0.486486	0.513514	0.548387	0.457143	0.64	0.533333	0.125141
Fold1.Rep3	0.327245	213	1	0.421632	0.436757	0.351425	0.64	0.459459	0.540541	0.532258	0.444444	0.64	0.52459	0.0988733
Fold1.Rep3	0.32589	224	1	0.421632	0.436757	0.351425	0.68	0.459459	0.540541	0.548387	0.459459	0.68	0.548387	0.139459
Fold1.Rep3	0.310341	225	1	0.421632	0.436757	0.351425	0.72	0.459459	0.540541	0.564516	0.473684	0.72	0.571429	0.180734
Fold1.Rep3	0.309462	230	1	0.421632	0.436757	0.351425	0.72	0.432432	0.567568	0.548387	0.461538	0.72	0.5625	0.154793
Fold1.Rep3	0.304419	233	1	0.421632	0.436757	0.351425	0.76	0.432432	0.567568	0.564516	0.475	0.76	0.584615	0.197291
Fold1.Rep3	0.303734	234	1	0.421632	0.436757	0.351425	0.8	0.432432	0.567568	0.580645	0.487805	0.8	0.606061	0.240916
Fold1.Rep3	0.301475	235	1	0.421632	0.436757	0.351425	0.84	0.432432	0.567568	0.596774	0.5	0.84	0.626866	0.285884
Fold1.Rep3	0.296689	245	1	0.421632	0.436757	0.351425	0.84	0.405405	0.594595	0.580645	0.488372	0.84	0.617647	0.261122
Fold1.Rep3	0.295557	248	1	0.421632	0.436757	0.351425	0.84	0.378378	0.621622	0.564516	0.477273	0.84	0.608696	0.236003
Fold1.Rep3	0.294792	251	1	0.421632	0.436757	0.351425	0.84	0.351351	0.648649	0.548387	0.466667	0.84	0.6	0.210413
Fold1.Rep3	0.290839	253	1	0.421632	0.436757	0.351425	0.84	0.324324	0.675676	0.532258	0.456522	0.84	0.591549	0.184219
Fold1.Rep3	0.290217	257	1	0.421632	0.436757	0.351425	0.84	0.297297	0.702703	0.516129	0.446809	0.84	0.583333	0.157267
Fold1.Rep3	0.28953	261	1	0.421632	0.436757	0.351425	0.84	0.27027	0.72973	0.5	0.4375	0.84	0.575342	0.129373
Fold1.Rep3	0.285267	263	1	0.421632	0.436757	0.351425	0.84	0.243243	0.756757	0.483871	0.428571	0.84	0.567568	0.100311
Fold1.Rep3	0.283831	269	1	0.421632	0.436757	0.351425	0.88	0.243243	0.756757	0.5	0.44	0.88	0.586667	0.153024
Fold1.Rep3	0.281412	276	1	0.421632	0.436757	0.351425	0.92	0.243243	0.756757	0.516129	0.45098	0.92	0.605263	0.209616
Fold1.Rep3	0.278485	277	1	0.421632	0.436757	0.351425	0.92	0.216216	0.783784	0.5	0.442308	0.92	0.597403	0.181676
Fold1.Rep3	0.277582	281	1	0.421632	0.436757	0.351425	0.96	0.216216	0.783784	0.516129	0.45283	0.96	0.615385	0.24539
Fold1.Rep3	0.276272	283	1	0.421632	0.436757	0.351425	0.96	0.189189	0.810811	0.5	0.444444	0.96	0.607595	0.218306
Fold1.Rep3	0.261724	284	1	0.421632	0.436757	0.351425	1	0.189189	0.810811	0.516129	0.454545	1	0.625	0.293249
Fold1.Rep3	0.255302	287	1	0.421632	0.436757	0.351425	1	0.162162	0.837838	0.5	0.446429	1	0.617284	0.269061
Fold1.Rep3	0.249713	289	1	0.421632	0.436757	0.351425	1	0.135135	0.864865	0.483871	0.438596	1	0.609756	0.243454
Fold1.Rep3	0.225287	294	1	0.421632	0.436757	0.351425	1	0.108108	0.891892	0.467742	0.431034	1	0.60241	0.215866
Fold1.Rep3	0.224638	295	1	0.421632	0.436757	0.351425	1	0.0810811	0.918919	0.451613	0.423729	1	0.595238	0.185355
Fold1.Rep3	0.205109	301	1	0.421632	0.436757	0.351425	1	0.0540541	0.945946	0.435484	0.416667	1	0.588235	0.150075
Fold1.Rep3	0.192944	305	1	0.421632	0.436757	0.351425	1	0.027027	0.972973	0.419355	0.409836	1	0.581395	0.105246
Fold1.Rep3	0.127069	309	1	0.421632	0.436757	0.351425	1	0	1	0.403226	0.403226	1	0.574713	0
Fold1.Rep3	0.714519	2	0	0.474211	0.673514	0.575867	0.04	1	0	0.612903	1	0.04	0.0769231	0.155764
Fold1.Rep3	0.688015	8	0	0.474211	0.673514	0.575867	0.08	1	0	0.629032	1	0.08	0.148148	0.222111
Fold1.Rep3	0.675099	11	0	0.474211	0.673514	0.575867	0.12	1	0	0.645161	1	0.12	0.214286	0.274325
Fold1.Rep3	0.646235	14	0	0.474211	0.673514	0.575867	0.16	1	0	0.66129	1	0.16	0.275862	0.319482
Fold1.Rep3	0.623214	15	0	0.474211	0.673514	0.575867	0.16	0.972973	0.027027	0.645161	0.8	0.16	0.266667	0.239559
Fold1.Rep3	0.622583	16	0	0.474211	0.673514	0.575867	0.2	0.972973	0.027027	0.66129	0.833333	0.2	0.322581	0.286998
Fold1.Rep3	0.604638	21	0	0.474211	0.673514	0.575867	0.24	0.972973	0.027027	0.677419	0.857143	0.24	0.375	0.330115
Fold1.Rep3	0.588555	22	0	0.474211	0.673514	0.575867	0.24	0.945946	0.0540541	0.66129	0.75	0.24	0.363636	0.272092
Fold1.Rep3	0.583068	25	0	0.474211	0.673514	0.575867	0.28	0.945946	0.0540541	0.677419	0.777778	0.28	0.411765	0.314642
Fold1.Rep3	0.579841	26	0	0.474211	0.673514	0.575867	0.28	0.918919	0.0810811	0.66129	0.7	0.28	0.4	0.265305
Fold1.Rep3	0.544237	29	0	0.474211	0.673514	0.575867	0.32	0.918919	0.0810811	0.677419	0.727273	0.32	0.444444	0.306789
Fold1.Rep3	0.527957	47	0	0.474211	0.673514	0.575867	0.32	0.891892	0.108108	0.66129	0.666667	0.32	0.432432	0.263093
Fold1.Rep3	0.522212	48	0	0.474211	0.673514	0.575867	0.32	0.864865	0.135135	0.645161	0.615385	0.32	0.421053	0.222769
Fold1.Rep3	0.515931	49	0	0.474211	0.673514	0.575867	0.36	0.864865	0.135135	0.66129	0.642857	0.36	0.461538	0.26382
Fold1.Rep3	0.480438	51	0	0.474211	0.673514	0.575867	0.4	0.864865	0.135135	0.677419	0.666667	0.4	0.5	0.30339
Fold1.Rep3	0.476165	70	0	0.474211	0.673514	0.575867	0.4	0.837838	0.162162	0.66129	0.625	0.4	0.487805	0.266632
Fold1.Rep3	0.472333	79	0	0.474211	0.673514	0.575867	0.44	0.837838	0.162162	0.677419	0.647059	0.44	0.52381	0.305514
Fold1.Rep3	0.471039	80	0	0.474211	0.673514	0.575867	0.44	0.810811	0.189189	0.66129	0.611111	0.44	0.511628	0.271053
Fold1.Rep3	0.467169	93	0	0.474211	0.673514	0.575867	0.44	0.783784	0.216216	0.645161	0.578947	0.44	0.5	0.238116
Fold1.Rep3	0.445482	101	0	0.474211	0.673514	0.575867	0.48	0.783784	0.216216	0.66129	0.6	0.48	0.533333	0.276808
Fold1.Rep3	0.438389	109	0	0.474211	0.673514	0.575867	0.48	0.756757	0.243243	0.645161	0.571429	0.48	0.521739	0.245398
Fold1.Rep3	0.437937	113	0	0.474211	0.673514	0.575867	0.48	0.72973	0.27027	0.629032	0.545455	0.48	0.510638	0.215025
Fold1.Rep3	0.431177	118	0	0.474211	0.673514	0.575867	0.48	0.702703	0.297297	0.612903	0.521739	0.48	0.5	0.185532
Fold1.Rep3	0.428765	138	0	0.474211	0.673514	0.575867	0.52	0.702703	0.297297	0.629032	0.541667	0.52	0.530612	0.224284
Fold1.Rep3	0.412626	139	0	0.474211	0.673514	0.575867	0.52	0.675676	0.324324	0.612903	0.52	0.52	0.52	0.195676
Fold1.Rep3	0.41064	142	0	0.474211	0.673514	0.575867	0.56	0.675676	0.324324	0.629032	0.538462	0.56	0.54902	0.234287
Fold1.Rep3	0.401338	154	0	0.474211	0.673514	0.575867	0.6	0.675676	0.324324	0.645161	0.555556	0.6	0.576923	0.272743
Fold1.Rep3	0.392198	164	0	0.474211	0.673514	0.575867	0.6	0.648649	0.351351	0.629032	0.535714	0.6	0.566038	0.245097
Fold1.Rep3	0.390059	166	0	0.474211	0.673514	0.575867	0.6	0.621622	0.378378	0.612903	0.517241	0.6	0.555556	0.217885
Fold1.Rep3	0.384408	170	0	0.474211	0.673514	0.575867	0.6	0.594595	0.405405	0.596774	0.5	0.6	0.545455	0.191014
Fold1.Rep3	0.381223	178	0	0.474211	0.673514	0.575867	0.64	0.594595	0.405405	0.612903	0.516129	0.64	0.571429	0.230159
Fold1.Rep3	0.379675	186	0	0.474211	0.673514	0.575867	0.64	0.567568	0.432432	0.596774	0.5	0.64	0.561404	0.203749
Fold1.Rep3	0.344125	193	0	0.474211	0.673514	0.575867	0.64	0.540541	0.459459	0.580645	0.484848	0.64	0.551724	0.177496
Fold1.Rep3	0.34048	205	0	0.474211	0.673514	0.575867	0.64	0.513514	0.486486	0.564516	0.470588	0.64	0.542373	0.151321
Fold1.Rep3	0.33202	210	0	0.474211	0.673514	0.575867	0.64	0.486486	0.513514	0.548387	0.457143	0.64	0.533333	0.125141
Fold1.Rep3	0.327533	213	0	0.474211	0.673514	0.575867	0.64	0.459459	0.540541	0.532258	0.444444	0.64	0.52459	0.0988733
Fold1.Rep3	0.327242	224	0	0.474211	0.673514	0.575867	0.68	0.459459	0.540541	0.548387	0.459459	0.68	0.548387	0.139459
Fold1.Rep3	0.311439	225	0	0.474211	0.673514	0.575867	0.72	0.459459	0.540541	0.564516	0.473684	0.72	0.571429	0.180734
Fold1.Rep3	0.31115	230	0	0.474211	0.673514	0.575867	0.72	0.432432	0.567568	0.548387	0.461538	0.72	0.5625	0.154793
Fold1.Rep3	0.307208	233	0	0.474211	0.673514	0.575867	0.76	0.432432	0.567568	0.564516	0.475	0.76	0.584615	0.197291
Fold1.Rep3	0.304361	234	0	0.474211	0.673514	0.575867	0.8	0.432432	0.567568	0.580645	0.487805	0.8	0.606061	0.240916
Fold1.Rep3	0.30241	235	0	0.474211	0.673514	0.575867	0.84	0.432432	0.567568	0.596774	0.5	0.84	0.626866	0.285884
Fold1.Rep3	0.299539	245	0	0.474211	0.673514	0.575867	0.84	0.405405	0.594595	0.580645	0.488372	0.84	0.617647	0.261122
Fold1.Rep3	0.29861	248	0	0.474211	0.673514	0.575867	0.84	0.378378	0.621622	0.564516	0.477273	0.84	0.608696	0.236003
Fold1.Rep3	0.296243	251	0	0.474211	0.673514	0.575867	0.84	0.351351	0.648649	0.548387	0.466667	0.84	0.6	0.210413
Fold1.Rep3	0.295764	253	0	0.474211	0.673514	0.575867	0.84	0.324324	0.675676	0.532258	0.456522	0.84	0.591549	0.184219
Fold1.Rep3	0.291827	257	0	0.474211	0.673514	0.575867	0.84	0.297297	0.702703	0.516129	0.446809	0.84	0.583333	0.157267
Fold1.Rep3	0.291186	261	0	0.474211	0.673514	0.575867	0.84	0.27027	0.72973	0.5	0.4375	0.84	0.575342	0.129373
Fold1.Rep3	0.289209	263	0	0.474211	0.673514	0.575867	0.88	0.27027	0.72973	0.516129	0.44898	0.88	0.594595	0.181082
Fold1.Rep3	0.287837	269	0	0.474211	0.673514	0.575867	0.88	0.243243	0.756757	0.5	0.44	0.88	0.586667	0.153024
Fold1.Rep3	0.282346	276	0	0.474211	0.673514	0.575867	0.92	0.243243	0.756757	0.516129	0.45098	0.92	0.605263	0.209616
Fold1.Rep3	0.27993	277	0	0.474211	0.673514	0.575867	0.96	0.243243	0.756757	0.532258	0.461538	0.96	0.623377	0.271072
Fold1.Rep3	0.279846	281	0	0.474211	0.673514	0.575867	0.96	0.216216	0.783784	0.516129	0.45283	0.96	0.615385	0.24539
Fold1.Rep3	0.279635	283	0	0.474211	0.673514	0.575867	0.96	0.189189	0.810811	0.5	0.444444	0.96	0.607595	0.218306
Fold1.Rep3	0.268048	284	0	0.474211	0.673514	0.575867	1	0.189189	0.810811	0.516129	0.454545	1	0.625	0.293249
Fold1.Rep3	0.257576	287	0	0.474211	0.673514	0.575867	1	0.162162	0.837838	0.5	0.446429	1	0.617284	0.269061
Fold1.Rep3	0.254634	289	0	0.474211	0.673514	0.575867	1	0.135135	0.864865	0.483871	0.438596	1	0.609756	0.243454
Fold1.Rep3	0.230098	294	0	0.474211	0.673514	0.575867	1	0.108108	0.891892	0.467742	0.431034	1	0.60241	0.215866
Fold1.Rep3	0.227334	295	0	0.474211	0.673514	0.575867	1	0.0810811	0.918919	0.451613	0.423729	1	0.595238	0.185355
Fold1.Rep3	0.20564	301	0	0.474211	0.673514	0.575867	1	0.0540541	0.945946	0.435484	0.416667	1	0.588235	0.150075
Fold1.Rep3	0.197537	305	0	0.474211	0.673514	0.575867	1	0.027027	0.972973	0.419355	0.409836	1	0.581395	0.105246
Fold1.Rep3	0.13002	309	0	0.474211	0.673514	0.575867	1	0	1	0.403226	0.403226	1	0.574713	0
Fold1.Rep3	0.707871	2	1	0.474211	0.436757	0.351425	0.04	1	0	0.612903	1	0.04	0.0769231	0.155764
Fold1.Rep3	0.682632	8	1	0.474211	0.436757	0.351425	0.08	1	0	0.629032	1	0.08	0.148148	0.222111
Fold1.Rep3	0.67034	11	1	0.474211	0.436757	0.351425	0.12	1	0	0.645161	1	0.12	0.214286	0.274325
Fold1.Rep3	0.642533	14	1	0.474211	0.436757	0.351425	0.16	1	0	0.66129	1	0.16	0.275862	0.319482
Fold1.Rep3	0.617008	15	1	0.474211	0.436757	0.351425	0.2	1	0	0.677419	1	0.2	0.333333	0.360312
Fold1.Rep3	0.616729	16	1	0.474211	0.436757	0.351425	0.2	0.972973	0.027027	0.66129	0.833333	0.2	0.322581	0.286998
Fold1.Rep3	0.600989	21	1	0.474211	0.436757	0.351425	0.24	0.972973	0.027027	0.677419	0.857143	0.24	0.375	0.330115
Fold1.Rep3	0.585766	22	1	0.474211	0.436757	0.351425	0.24	0.945946	0.0540541	0.66129	0.75	0.24	0.363636	0.272092
Fold1.Rep3	0.580971	25	1	0.474211	0.436757	0.351425	0.28	0.945946	0.0540541	0.677419	0.777778	0.28	0.411765	0.314642
Fold1.Rep3	0.573315	26	1	0.474211	0.436757	0.351425	0.28	0.918919	0.0810811	0.66129	0.7	0.28	0.4	0.265305
Fold1.Rep3	0.542201	29	1	0.474211	0.436757	0.351425	0.32	0.918919	0.0810811	0.677419	0.727273	0.32	0.444444	0.306789
Fold1.Rep3	0.524654	47	1	0.474211	0.436757	0.351425	0.32	0.891892	0.108108	0.66129	0.666667	0.32	0.432432	0.263093
Fold1.Rep3	0.517104	48	1	0.474211	0.436757	0.351425	0.32	0.864865	0.135135	0.645161	0.615385	0.32	0.421053	0.222769
Fold1.Rep3	0.516326	49	1	0.474211	0.436757	0.351425	0.36	0.864865	0.135135	0.66129	0.642857	0.36	0.461538	0.26382
Fold1.Rep3	0.479031	51	1	0.474211	0.436757	0.351425	0.4	0.864865	0.135135	0.677419	0.666667	0.4	0.5	0.30339
Fold1.Rep3	0.475127	70	1	0.474211	0.436757	0.351425	0.44	0.864865	0.135135	0.693548	0.6875	0.44	0.536585	0.341774
Fold1.Rep3	0.4744	79	1	0.474211	0.436757	0.351425	0.44	0.837838	0.162162	0.677419	0.647059	0.44	0.52381	0.305514
Fold1.Rep3	0.46705	80	1	0.474211	0.436757	0.351425	0.44	0.810811	0.189189	0.66129	0.611111	0.44	0.511628	0.271053
Fold1.Rep3	0.464406	93	1	0.474211	0.436757	0.351425	0.44	0.783784	0.216216	0.645161	0.578947	0.44	0.5	0.238116
Fold1.Rep3	0.442138	101	1	0.474211	0.436757	0.351425	0.48	0.783784	0.216216	0.66129	0.6	0.48	0.533333	0.276808
Fold1.Rep3	0.440502	109	1	0.474211	0.436757	0.351425	0.48	0.756757	0.243243	0.645161	0.571429	0.48	0.521739	0.245398
Fold1.Rep3	0.435873	113	1	0.474211	0.436757	0.351425	0.48	0.72973	0.27027	0.629032	0.545455	0.48	0.510638	0.215025
Fold1.Rep3	0.432084	118	1	0.474211	0.436757	0.351425	0.48	0.702703	0.297297	0.612903	0.521739	0.48	0.5	0.185532
Fold1.Rep3	0.42989	138	1	0.474211	0.436757	0.351425	0.52	0.702703	0.297297	0.629032	0.541667	0.52	0.530612	0.224284
Fold1.Rep3	0.411765	139	1	0.474211	0.436757	0.351425	0.52	0.675676	0.324324	0.612903	0.52	0.52	0.52	0.195676
Fold1.Rep3	0.407519	142	1	0.474211	0.436757	0.351425	0.56	0.675676	0.324324	0.629032	0.538462	0.56	0.54902	0.234287
Fold1.Rep3	0.401511	154	1	0.474211	0.436757	0.351425	0.6	0.675676	0.324324	0.645161	0.555556	0.6	0.576923	0.272743
Fold1.Rep3	0.39316	164	1	0.474211	0.436757	0.351425	0.6	0.648649	0.351351	0.629032	0.535714	0.6	0.566038	0.245097
Fold1.Rep3	0.391561	166	1	0.474211	0.436757	0.351425	0.6	0.621622	0.378378	0.612903	0.517241	0.6	0.555556	0.217885
Fold1.Rep3	0.383943	170	1	0.474211	0.436757	0.351425	0.6	0.594595	0.405405	0.596774	0.5	0.6	0.545455	0.191014
Fold1.Rep3	0.381723	178	1	0.474211	0.436757	0.351425	0.64	0.594595	0.405405	0.612903	0.516129	0.64	0.571429	0.230159
Fold1.Rep3	0.377828	186	1	0.474211	0.436757	0.351425	0.64	0.567568	0.432432	0.596774	0.5	0.64	0.561404	0.203749
Fold1.Rep3	0.348336	193	1	0.474211	0.436757	0.351425	0.64	0.540541	0.459459	0.580645	0.484848	0.64	0.551724	0.177496
Fold1.Rep3	0.339952	205	1	0.474211	0.436757	0.351425	0.64	0.513514	0.486486	0.564516	0.470588	0.64	0.542373	0.151321
Fold1.Rep3	0.334223	210	1	0.474211	0.436757	0.351425	0.64	0.486486	0.513514	0.548387	0.457143	0.64	0.533333	0.125141
Fold1.Rep3	0.328533	213	1	0.474211	0.436757	0.351425	0.68	0.486486	0.513514	0.564516	0.472222	0.68	0.557377	0.165505
Fold1.Rep3	0.327809	224	1	0.474211	0.436757	0.351425	0.68	0.459459	0.540541	0.548387	0.459459	0.68	0.548387	0.139459
Fold1.Rep3	0.312803	225	1	0.474211	0.436757	0.351425	0.68	0.432432	0.567568	0.532258	0.447368	0.68	0.539683	0.113231
Fold1.Rep3	0.312514	230	1	0.474211	0.436757	0.351425	0.72	0.432432	0.567568	0.548387	0.461538	0.72	0.5625	0.154793
Fold1.Rep3	0.309865	233	1	0.474211	0.436757	0.351425	0.76	0.432432	0.567568	0.564516	0.475	0.76	0.584615	0.197291
Fold1.Rep3	0.30497	234	1	0.474211	0.436757	0.351425	0.8	0.432432	0.567568	0.580645	0.487805	0.8	0.606061	0.240916
Fold1.Rep3	0.303284	235	1	0.474211	0.436757	0.351425	0.84	0.432432	0.567568	0.596774	0.5	0.84	0.626866	0.285884
Fold1.Rep3	0.302237	245	1	0.474211	0.436757	0.351425	0.84	0.405405	0.594595	0.580645	0.488372	0.84	0.617647	0.261122
Fold1.Rep3	0.301547	248	1	0.474211	0.436757	0.351425	0.84	0.378378	0.621622	0.564516	0.477273	0.84	0.608696	0.236003
Fold1.Rep3	0.300435	251	1	0.474211	0.436757	0.351425	0.84	0.351351	0.648649	0.548387	0.466667	0.84	0.6	0.210413
Fold1.Rep3	0.297666	253	1	0.474211	0.436757	0.351425	0.84	0.324324	0.675676	0.532258	0.456522	0.84	0.591549	0.184219
Fold1.Rep3	0.294357	257	1	0.474211	0.436757	0.351425	0.88	0.324324	0.675676	0.548387	0.468085	0.88	0.611111	0.234043
Fold1.Rep3	0.294058	261	1	0.474211	0.436757	0.351425	0.88	0.297297	0.702703	0.532258	0.458333	0.88	0.60274	0.208012
Fold1.Rep3	0.292153	263	1	0.474211	0.436757	0.351425	0.88	0.27027	0.72973	0.516129	0.44898	0.88	0.594595	0.181082
Fold1.Rep3	0.290257	269	1	0.474211	0.436757	0.351425	0.88	0.243243	0.756757	0.5	0.44	0.88	0.586667	0.153024
Fold1.Rep3	0.283305	276	1	0.474211	0.436757	0.351425	0.92	0.243243	0.756757	0.516129	0.45098	0.92	0.605263	0.209616
Fold1.Rep3	0.283271	277	1	0.474211	0.436757	0.351425	0.92	0.216216	0.783784	0.5	0.442308	0.92	0.597403	0.181676
Fold1.Rep3	0.282163	281	1	0.474211	0.436757	0.351425	0.96	0.216216	0.783784	0.516129	0.45283	0.96	0.615385	0.24539
Fold1.Rep3	0.280764	283	1	0.474211	0.436757	0.351425	0.96	0.189189	0.810811	0.5	0.444444	0.96	0.607595	0.218306
Fold1.Rep3	0.27415	284	1	0.474211	0.436757	0.351425	1	0.189189	0.810811	0.516129	0.454545	1	0.625	0.293249
Fold1.Rep3	0.25982	287	1	0.474211	0.436757	0.351425	1	0.162162	0.837838	0.5	0.446429	1	0.617284	0.269061
Fold1.Rep3	0.259365	289	1	0.474211	0.436757	0.351425	1	0.135135	0.864865	0.483871	0.438596	1	0.609756	0.243454
Fold1.Rep3	0.234773	294	1	0.474211	0.436757	0.351425	1	0.108108	0.891892	0.467742	0.431034	1	0.60241	0.215866
Fold1.Rep3	0.229976	295	1	0.474211	0.436757	0.351425	1	0.0810811	0.918919	0.451613	0.423729	1	0.595238	0.185355
Fold1.Rep3	0.206202	301	1	0.474211	0.436757	0.351425	1	0.0540541	0.945946	0.435484	0.416667	1	0.588235	0.150075
Fold1.Rep3	0.202017	305	1	0.474211	0.436757	0.351425	1	0.027027	0.972973	0.419355	0.409836	1	0.581395	0.105246
Fold1.Rep3	0.132917	309	1	0.474211	0.436757	0.351425	1	0	1	0.403226	0.403226	1	0.574713	0
Fold1.Rep3	1	2	0	0.526789	0.673514	0.573878	0.04	1	0	0.612903	1	0.04	0.0769231	0.155764
Fold1.Rep3	1	8	0	0.526789	0.673514	0.573878	0.04	0.972973	0.027027	0.596774	0.5	0.04	0.0740741	0.036018
Fold1.Rep3	0.999999	11	0	0.526789	0.673514	0.573878	0.08	0.972973	0.027027	0.612903	0.666667	0.08	0.142857	0.121098
Fold1.Rep3	0.999998	14	0	0.526789	0.673514	0.573878	0.12	0.972973	0.027027	0.629032	0.75	0.12	0.206897	0.185645
Fold1.Rep3	0.999997	15	0	0.526789	0.673514	0.573878	0.16	0.972973	0.027027	0.645161	0.8	0.16	0.266667	0.239559
Fold1.Rep3	0.999972	16	0	0.526789	0.673514	0.573878	0.2	0.972973	0.027027	0.66129	0.833333	0.2	0.322581	0.286998
Fold1.Rep3	0.999643	21	0	0.526789	0.673514	0.573878	0.2	0.945946	0.0540541	0.645161	0.714286	0.2	0.3125	0.226221
Fold1.Rep3	0.999628	22	0	0.526789	0.673514	0.573878	0.2	0.918919	0.0810811	0.629032	0.625	0.2	0.30303	0.174012
Fold1.Rep3	0.999274	25	0	0.526789	0.673514	0.573878	0.24	0.918919	0.0810811	0.645161	0.666667	0.24	0.352941	0.221303
Fold1.Rep3	0.99876	26	0	0.526789	0.673514	0.573878	0.28	0.918919	0.0810811	0.66129	0.7	0.28	0.4	0.265305
Fold1.Rep3	0.998442	29	0	0.526789	0.673514	0.573878	0.28	0.891892	0.108108	0.645161	0.636364	0.28	0.388889	0.220722
Fold1.Rep3	0.996663	47	0	0.526789	0.673514	0.573878	0.32	0.891892	0.108108	0.66129	0.666667	0.32	0.432432	0.263093
Fold1.Rep3	0.988408	48	0	0.526789	0.673514	0.573878	0.36	0.891892	0.108108	0.677419	0.692308	0.36	0.473684	0.30354
Fold1.Rep3	0.987264	49	0	0.526789	0.673514	0.573878	0.36	0.864865	0.135135	0.66129	0.642857	0.36	0.461538	0.26382
Fold1.Rep3	0.971542	51	0	0.526789	0.673514	0.573878	0.36	0.837838	0.162162	0.645161	0.6	0.36	0.45	0.226613
Fold1.Rep3	0.861882	70	0	0.526789	0.673514	0.573878	0.36	0.810811	0.189189	0.629032	0.5625	0.36	0.439024	0.191491
Fold1.Rep3	0.846863	79	0	0.526789	0.673514	0.573878	0.4	0.810811	0.189189	0.645161	0.588235	0.4	0.47619	0.23181
Fold1.Rep3	0.810705	80	0	0.526789	0.673514	0.573878	0.4	0.783784	0.216216	0.629032	0.555556	0.4	0.465116	0.198617
Fold1.Rep3	0.714399	93	0	0.526789	0.673514	0.573878	0.4	0.756757	0.243243	0.612903	0.526316	0.4	0.454545	0.166796
Fold1.Rep3	0.684686	101	0	0.526789	0.673514	0.573878	0.4	0.72973	0.27027	0.596774	0.5	0.4	0.444444	0.136135
Fold1.Rep3	0.507611	109	0	0.526789	0.673514	0.573878	0.4	0.702703	0.297297	0.580645	0.47619	0.4	0.434783	0.106451
Fold1.Rep3	0.458241	113	0	0.526789	0.673514	0.573878	0.4	0.675676	0.324324	0.564516	0.454545	0.4	0.425532	0.0775864
Fold1.Rep3	0.447004	118	0	0.526789	0.673514	0.573878	0.4	0.648649	0.351351	0.548387	0.434783	0.4	0.416667	0.0494021
Fold1.Rep3	0.442628	138	0	0.526789	0.673514	0.573878	0.4	0.621622	0.378378	0.532258	0.416667	0.4	0.408163	0.0217752
Fold1.Rep3	0.409356	139	0	0.526789	0.673514	0.573878	0.4	0.594595	0.405405	0.516129	0.4	0.4	0.4	-0.00540541
Fold1.Rep3	0.398235	142	0	0.526789	0.673514	0.573878	0.4	0.567568	0.432432	0.5	0.384615	0.4	0.392157	-0.0322413
Fold1.Rep3	0.386822	154	0	0.526789	0.673514	0.573878	0.44	0.567568	0.432432	0.516129	0.407407	0.44	0.423077	0.00748706
Fold1.Rep3	0.242569	164	0	0.526789	0.673514	0.573878	0.44	0.540541	0.459459	0.5	0.392857	0.44	0.415094	-0.0191815
Fold1.Rep3	0.0941762	166	0	0.526789	0.673514	0.573878	0.44	0.513514	0.486486	0.483871	0.37931	0.44	0.407407	-0.0457027
Fold1.Rep3	0.0832354	170	0	0.526789	0.673514	0.573878	0.44	0.486486	0.513514	0.467742	0.366667	0.44	0.4	-0.072161
Fold1.Rep3	0.065311	178	0	0.526789	0.673514	0.573878	0.48	0.486486	0.513514	0.483871	0.387097	0.48	0.428571	-0.0328798
Fold1.Rep3	0.0524117	186	0	0.526789	0.673514	0.573878	0.48	0.459459	0.540541	0.467742	0.375	0.48	0.421053	-0.0594267
Fold1.Rep3	0.0512306	193	0	0.526789	0.673514	0.573878	0.52	0.459459	0.540541	0.483871	0.393939	0.52	0.448276	-0.0201942
Fold1.Rep3	0.026103	205	0	0.526789	0.673514	0.573878	0.56	0.459459	0.540541	0.5	0.411765	0.56	0.474576	0.0191815
Fold1.Rep3	0.0195891	210	0	0.526789	0.673514	0.573878	0.56	0.432432	0.567568	0.483871	0.4	0.56	0.466667	-0.00748706
Fold1.Rep3	0.0181296	213	0	0.526789	0.673514	0.573878	0.56	0.405405	0.594595	0.467742	0.388889	0.56	0.459016	-0.0343907
Fold1.Rep3	0.0164701	224	0	0.526789	0.673514	0.573878	0.6	0.405405	0.594595	0.483871	0.405405	0.6	0.483871	0.00540541
Fold1.Rep3	0.0146286	225	0	0.526789	0.673514	0.573878	0.6	0.378378	0.621622	0.467742	0.394737	0.6	0.47619	-0.0217752
Fold1.Rep3	0.0143446	230	0	0.526789	0.673514	0.573878	0.64	0.378378	0.621622	0.483871	0.410256	0.64	0.5	0.018663
Fold1.Rep3	0.00830512	233	0	0.526789	0.673514	0.573878	0.64	0.351351	0.648649	0.467742	0.4	0.64	0.492308	-0.00886702
Fold1.Rep3	0.0079664	234	0	0.526789	0.673514	0.573878	0.68	0.351351	0.648649	0.483871	0.414634	0.68	0.515152	0.0324957
Fold1.Rep3	0.00385025	235	0	0.526789	0.673514	0.573878	0.72	0.351351	0.648649	0.5	0.428571	0.72	0.537313	0.0748744
Fold1.Rep3	0.00334541	245	0	0.526789	0.673514	0.573878	0.76	0.351351	0.648649	0.516129	0.44186	0.76	0.558824	0.118483
Fold1.Rep3	0.00290699	248	0	0.526789	0.673514	0.573878	0.76	0.324324	0.675676	0.5	0.431818	0.76	0.550725	0.09113
Fold1.Rep3	0.00240696	251	0	0.526789	0.673514	0.573878	0.8	0.324324	0.675676	0.516129	0.444444	0.8	0.571429	0.136709
Fold1.Rep3	0.00182479	253	0	0.526789	0.673514	0.573878	0.84	0.324324	0.675676	0.532258	0.456522	0.84	0.591549	0.184219
Fold1.Rep3	0.00172707	257	0	0.526789	0.673514	0.573878	0.84	0.297297	0.702703	0.516129	0.446809	0.84	0.583333	0.157267
Fold1.Rep3	0.00100003	261	0	0.526789	0.673514	0.573878	0.84	0.27027	0.72973	0.5	0.4375	0.84	0.575342	0.129373
Fold1.Rep3	0.000833871	263	0	0.526789	0.673514	0.573878	0.84	0.243243	0.756757	0.483871	0.428571	0.84	0.567568	0.100311
Fold1.Rep3	0.000629075	269	0	0.526789	0.673514	0.573878	0.84	0.216216	0.783784	0.467742	0.42	0.84	0.56	0.0698002
Fold1.Rep3	0.000153797	276	0	0.526789	0.673514	0.573878	0.88	0.216216	0.783784	0.483871	0.431373	0.88	0.578947	0.123549
Fold1.Rep3	7.95678e-05	277	0	0.526789	0.673514	0.573878	0.88	0.189189	0.810811	0.467742	0.423077	0.88	0.571429	0.09228
Fold1.Rep3	5.66151e-05	281	0	0.526789	0.673514	0.573878	0.88	0.162162	0.837838	0.451613	0.415094	0.88	0.564103	0.058713
Fold1.Rep3	2.85936e-05	283	0	0.526789	0.673514	0.573878	0.92	0.162162	0.837838	0.467742	0.425926	0.92	0.582278	0.120227
Fold1.Rep3	1.10959e-05	284	0	0.526789	0.673514	0.573878	0.96	0.162162	0.837838	0.483871	0.436364	0.96	0.6	0.189355
Fold1.Rep3	7.54292e-07	287	0	0.526789	0.673514	0.573878	1	0.162162	0.837838	0.5	0.446429	1	0.617284	0.269061
Fold1.Rep3	7.02327e-07	289	0	0.526789	0.673514	0.573878	1	0.135135	0.864865	0.483871	0.438596	1	0.609756	0.243454
Fold1.Rep3	4.25625e-07	294	0	0.526789	0.673514	0.573878	1	0.108108	0.891892	0.467742	0.431034	1	0.60241	0.215866
Fold1.Rep3	1.2694e-07	295	0	0.526789	0.673514	0.573878	1	0.0810811	0.918919	0.451613	0.423729	1	0.595238	0.185355
Fold1.Rep3	1.25459e-08	301	0	0.526789	0.673514	0.573878	1	0.0540541	0.945946	0.435484	0.416667	1	0.588235	0.150075
Fold1.Rep3	5.21467e-09	305	0	0.526789	0.673514	0.573878	1	0.027027	0.972973	0.419355	0.409836	1	0.581395	0.105246
Fold1.Rep3	3.3005e-10	309	0	0.526789	0.673514	0.573878	1	0	1	0.403226	0.403226	1	0.574713	0
Fold1.Rep3	0.654926	2	1	0.526789	0.436757	0.351425	0.04	1	0	0.612903	1	0.04	0.0769231	0.155764
Fold1.Rep3	0.610069	8	1	0.526789	0.436757	0.351425	0.08	1	0	0.629032	1	0.08	0.148148	0.222111
Fold1.Rep3	0.592425	11	1	0.526789	0.436757	0.351425	0.12	1	0	0.645161	1	0.12	0.214286	0.274325
Fold1.Rep3	0.587762	14	1	0.526789	0.436757	0.351425	0.12	0.972973	0.027027	0.629032	0.75	0.12	0.206897	0.185645
Fold1.Rep3	0.587366	15	1	0.526789	0.436757	0.351425	0.16	0.972973	0.027027	0.645161	0.8	0.16	0.266667	0.239559
Fold1.Rep3	0.571407	16	1	0.526789	0.436757	0.351425	0.16	0.945946	0.0540541	0.629032	0.666667	0.16	0.258065	0.175787
Fold1.Rep3	0.571293	21	1	0.526789	0.436757	0.351425	0.2	0.945946	0.0540541	0.645161	0.714286	0.2	0.3125	0.226221
Fold1.Rep3	0.569703	22	1	0.526789	0.436757	0.351425	0.24	0.945946	0.0540541	0.66129	0.75	0.24	0.363636	0.272092
Fold1.Rep3	0.557919	25	1	0.526789	0.436757	0.351425	0.24	0.918919	0.0810811	0.645161	0.666667	0.24	0.352941	0.221303
Fold1.Rep3	0.550926	26	1	0.526789	0.436757	0.351425	0.24	0.891892	0.108108	0.629032	0.6	0.24	0.342857	0.175909
Fold1.Rep3	0.537689	29	1	0.526789	0.436757	0.351425	0.28	0.891892	0.108108	0.645161	0.636364	0.28	0.388889	0.220722
Fold1.Rep3	0.534008	47	1	0.526789	0.436757	0.351425	0.32	0.891892	0.108108	0.66129	0.666667	0.32	0.432432	0.263093
Fold1.Rep3	0.532226	48	1	0.526789	0.436757	0.351425	0.36	0.891892	0.108108	0.677419	0.692308	0.36	0.473684	0.30354
Fold1.Rep3	0.516745	49	1	0.526789	0.436757	0.351425	0.36	0.864865	0.135135	0.66129	0.642857	0.36	0.461538	0.26382
Fold1.Rep3	0.508665	51	1	0.526789	0.436757	0.351425	0.36	0.837838	0.162162	0.645161	0.6	0.36	0.45	0.226613
Fold1.Rep3	0.498895	70	1	0.526789	0.436757	0.351425	0.4	0.837838	0.162162	0.66129	0.625	0.4	0.487805	0.266632
Fold1.Rep3	0.466086	79	1	0.526789	0.436757	0.351425	0.4	0.810811	0.189189	0.645161	0.588235	0.4	0.47619	0.23181
Fold1.Rep3	0.455385	80	1	0.526789	0.436757	0.351425	0.4	0.783784	0.216216	0.629032	0.555556	0.4	0.465116	0.198617
Fold1.Rep3	0.455315	93	1	0.526789	0.436757	0.351425	0.44	0.783784	0.216216	0.645161	0.578947	0.44	0.5	0.238116
Fold1.Rep3	0.448687	101	1	0.526789	0.436757	0.351425	0.44	0.756757	0.243243	0.629032	0.55	0.44	0.488889	0.206472
Fold1.Rep3	0.437541	109	1	0.526789	0.436757	0.351425	0.48	0.756757	0.243243	0.645161	0.571429	0.48	0.521739	0.245398
Fold1.Rep3	0.433428	113	1	0.526789	0.436757	0.351425	0.48	0.72973	0.27027	0.629032	0.545455	0.48	0.510638	0.215025
Fold1.Rep3	0.422572	118	1	0.526789	0.436757	0.351425	0.52	0.72973	0.27027	0.645161	0.565217	0.52	0.541667	0.253597
Fold1.Rep3	0.420518	138	1	0.526789	0.436757	0.351425	0.52	0.702703	0.297297	0.629032	0.541667	0.52	0.530612	0.224284
Fold1.Rep3	0.417453	139	1	0.526789	0.436757	0.351425	0.52	0.675676	0.324324	0.612903	0.52	0.52	0.52	0.195676
Fold1.Rep3	0.40772	142	1	0.526789	0.436757	0.351425	0.52	0.648649	0.351351	0.596774	0.5	0.52	0.509804	0.167655
Fold1.Rep3	0.395817	154	1	0.526789	0.436757	0.351425	0.56	0.648649	0.351351	0.612903	0.518519	0.56	0.538462	0.206429
Fold1.Rep3	0.384224	164	1	0.526789	0.436757	0.351425	0.6	0.648649	0.351351	0.629032	0.535714	0.6	0.566038	0.245097
Fold1.Rep3	0.3782	166	1	0.526789	0.436757	0.351425	0.6	0.621622	0.378378	0.612903	0.517241	0.6	0.555556	0.217885
Fold1.Rep3	0.375287	170	1	0.526789	0.436757	0.351425	0.6	0.594595	0.405405	0.596774	0.5	0.6	0.545455	0.191014
Fold1.Rep3	0.373977	178	1	0.526789	0.436757	0.351425	0.6	0.567568	0.432432	0.580645	0.483871	0.6	0.535714	0.164399
Fold1.Rep3	0.36907	186	1	0.526789	0.436757	0.351425	0.64	0.567568	0.432432	0.596774	0.5	0.64	0.561404	0.203749
Fold1.Rep3	0.367197	193	1	0.526789	0.436757	0.351425	0.64	0.540541	0.459459	0.580645	0.484848	0.64	0.551724	0.177496
Fold1.Rep3	0.354453	205	1	0.526789	0.436757	0.351425	0.64	0.513514	0.486486	0.564516	0.470588	0.64	0.542373	0.151321
Fold1.Rep3	0.353341	210	1	0.526789	0.436757	0.351425	0.64	0.486486	0.513514	0.548387	0.457143	0.64	0.533333	0.125141
Fold1.Rep3	0.352098	213	1	0.526789	0.436757	0.351425	0.68	0.486486	0.513514	0.564516	0.472222	0.68	0.557377	0.165505
Fold1.Rep3	0.351343	224	1	0.526789	0.436757	0.351425	0.72	0.486486	0.513514	0.580645	0.486486	0.72	0.580645	0.206486
Fold1.Rep3	0.349949	225	1	0.526789	0.436757	0.351425	0.76	0.486486	0.513514	0.596774	0.5	0.76	0.603175	0.248237
Fold1.Rep3	0.3458	230	1	0.526789	0.436757	0.351425	0.76	0.459459	0.540541	0.580645	0.487179	0.76	0.59375	0.222858
Fold1.Rep3	0.344365	233	1	0.526789	0.436757	0.351425	0.76	0.432432	0.567568	0.564516	0.475	0.76	0.584615	0.197291
Fold1.Rep3	0.343689	234	1	0.526789	0.436757	0.351425	0.76	0.405405	0.594595	0.548387	0.463415	0.76	0.575758	0.171443
Fold1.Rep3	0.341716	235	1	0.526789	0.436757	0.351425	0.76	0.378378	0.621622	0.532258	0.452381	0.76	0.567164	0.145211
Fold1.Rep3	0.340608	245	1	0.526789	0.436757	0.351425	0.8	0.378378	0.621622	0.548387	0.465116	0.8	0.588235	0.189803
Fold1.Rep3	0.324261	248	1	0.526789	0.436757	0.351425	0.8	0.351351	0.648649	0.532258	0.454545	0.8	0.57971	0.163567
Fold1.Rep3	0.318471	251	1	0.526789	0.436757	0.351425	0.8	0.324324	0.675676	0.516129	0.444444	0.8	0.571429	0.136709
Fold1.Rep3	0.316652	253	1	0.526789	0.436757	0.351425	0.8	0.297297	0.702703	0.5	0.434783	0.8	0.56338	0.109077
Fold1.Rep3	0.314175	257	1	0.526789	0.436757	0.351425	0.84	0.297297	0.702703	0.516129	0.446809	0.84	0.583333	0.157267
Fold1.Rep3	0.309135	261	1	0.526789	0.436757	0.351425	0.84	0.27027	0.72973	0.5	0.4375	0.84	0.575342	0.129373
Fold1.Rep3	0.30843	263	1	0.526789	0.436757	0.351425	0.84	0.243243	0.756757	0.483871	0.428571	0.84	0.567568	0.100311
Fold1.Rep3	0.306596	269	1	0.526789	0.436757	0.351425	0.84	0.216216	0.783784	0.467742	0.42	0.84	0.56	0.0698002
Fold1.Rep3	0.302168	276	1	0.526789	0.436757	0.351425	0.84	0.189189	0.810811	0.451613	0.411765	0.84	0.552632	0.037481
Fold1.Rep3	0.286751	277	1	0.526789	0.436757	0.351425	0.88	0.189189	0.810811	0.467742	0.423077	0.88	0.571429	0.09228
Fold1.Rep3	0.286047	281	1	0.526789	0.436757	0.351425	0.88	0.162162	0.837838	0.451613	0.415094	0.88	0.564103	0.058713
Fold1.Rep3	0.283785	283	1	0.526789	0.436757	0.351425	0.92	0.162162	0.837838	0.467742	0.425926	0.92	0.582278	0.120227
Fold1.Rep3	0.279698	284	1	0.526789	0.436757	0.351425	0.96	0.162162	0.837838	0.483871	0.436364	0.96	0.6	0.189355
Fold1.Rep3	0.277839	287	1	0.526789	0.436757	0.351425	1	0.162162	0.837838	0.5	0.446429	1	0.617284	0.269061
Fold1.Rep3	0.265309	289	1	0.526789	0.436757	0.351425	1	0.135135	0.864865	0.483871	0.438596	1	0.609756	0.243454
Fold1.Rep3	0.262604	294	1	0.526789	0.436757	0.351425	1	0.108108	0.891892	0.467742	0.431034	1	0.60241	0.215866
Fold1.Rep3	0.25812	295	1	0.526789	0.436757	0.351425	1	0.0810811	0.918919	0.451613	0.423729	1	0.595238	0.185355
Fold1.Rep3	0.238854	301	1	0.526789	0.436757	0.351425	1	0.0540541	0.945946	0.435484	0.416667	1	0.588235	0.150075
Fold1.Rep3	0.207276	305	1	0.526789	0.436757	0.351425	1	0.027027	0.972973	0.419355	0.409836	1	0.581395	0.105246
Fold1.Rep3	0.180536	309	1	0.526789	0.436757	0.351425	1	0	1	0.403226	0.403226	1	0.574713	0
Fold1.Rep3	0.492254	2	0	0.579368	0.674595	0.575226	0.04	1	0	0.612903	1	0.04	0.0769231	0.155764
Fold1.Rep3	0.485294	8	0	0.579368	0.674595	0.575226	0.04	0.972973	0.027027	0.596774	0.5	0.04	0.0740741	0.036018
Fold1.Rep3	0.481167	11	0	0.579368	0.674595	0.575226	0.08	0.972973	0.027027	0.612903	0.666667	0.08	0.142857	0.121098
Fold1.Rep3	0.480986	14	0	0.579368	0.674595	0.575226	0.08	0.945946	0.0540541	0.596774	0.5	0.08	0.137931	0.0518079
Fold1.Rep3	0.476897	15	0	0.579368	0.674595	0.575226	0.12	0.945946	0.0540541	0.612903	0.6	0.12	0.2	0.118805
Fold1.Rep3	0.471245	16	0	0.579368	0.674595	0.575226	0.12	0.918919	0.0810811	0.596774	0.5	0.12	0.193548	0.0645746
Fold1.Rep3	0.470179	21	0	0.579368	0.674595	0.575226	0.16	0.918919	0.0810811	0.612903	0.571429	0.16	0.25	0.122327
Fold1.Rep3	0.464266	22	0	0.579368	0.674595	0.575226	0.2	0.918919	0.0810811	0.629032	0.625	0.2	0.30303	0.174012
Fold1.Rep3	0.462299	25	0	0.579368	0.674595	0.575226	0.2	0.891892	0.108108	0.612903	0.555556	0.2	0.294118	0.127964
Fold1.Rep3	0.460835	26	0	0.579368	0.674595	0.575226	0.24	0.891892	0.108108	0.629032	0.6	0.24	0.342857	0.175909
Fold1.Rep3	0.460204	29	0	0.579368	0.674595	0.575226	0.28	0.891892	0.108108	0.645161	0.636364	0.28	0.388889	0.220722
Fold1.Rep3	0.459277	47	0	0.579368	0.674595	0.575226	0.28	0.864865	0.135135	0.629032	0.583333	0.28	0.378378	0.17987
Fold1.Rep3	0.458179	48	0	0.579368	0.674595	0.575226	0.28	0.837838	0.162162	0.612903	0.538462	0.28	0.368421	0.141999
Fold1.Rep3	0.453242	49	0	0.579368	0.674595	0.575226	0.32	0.837838	0.162162	0.629032	0.571429	0.32	0.410256	0.185181
Fold1.Rep3	0.430111	51	0	0.579368	0.674595	0.575226	0.36	0.837838	0.162162	0.645161	0.6	0.36	0.45	0.226613
Fold1.Rep3	0.427516	70	0	0.579368	0.674595	0.575226	0.36	0.810811	0.189189	0.629032	0.5625	0.36	0.439024	0.191491
Fold1.Rep3	0.420737	79	0	0.579368	0.674595	0.575226	0.36	0.783784	0.216216	0.612903	0.529412	0.36	0.428571	0.158107
Fold1.Rep3	0.41985	80	0	0.579368	0.674595	0.575226	0.36	0.756757	0.243243	0.596774	0.5	0.36	0.418605	0.12618
Fold1.Rep3	0.419633	93	0	0.579368	0.674595	0.575226	0.36	0.72973	0.27027	0.580645	0.473684	0.36	0.409091	0.0954764
Fold1.Rep3	0.414965	101	0	0.579368	0.674595	0.575226	0.4	0.72973	0.27027	0.596774	0.5	0.4	0.444444	0.136135
Fold1.Rep3	0.414139	109	0	0.579368	0.674595	0.575226	0.4	0.702703	0.297297	0.580645	0.47619	0.4	0.434783	0.106451
Fold1.Rep3	0.41163	113	0	0.579368	0.674595	0.575226	0.4	0.675676	0.324324	0.564516	0.454545	0.4	0.425532	0.0775864
Fold1.Rep3	0.409459	118	0	0.579368	0.674595	0.575226	0.44	0.675676	0.324324	0.580645	0.478261	0.44	0.458333	0.117467
Fold1.Rep3	0.408764	138	0	0.579368	0.674595	0.575226	0.44	0.648649	0.351351	0.564516	0.458333	0.44	0.44898	0.0892782
Fold1.Rep3	0.406235	139	0	0.579368	0.674595	0.575226	0.48	0.648649	0.351351	0.580645	0.48	0.48	0.48	0.128649
Fold1.Rep3	0.402526	142	0	0.579368	0.674595	0.575226	0.52	0.648649	0.351351	0.596774	0.5	0.52	0.509804	0.167655
Fold1.Rep3	0.400469	154	0	0.579368	0.674595	0.575226	0.52	0.621622	0.378378	0.580645	0.481481	0.52	0.5	0.140115
Fold1.Rep3	0.399278	164	0	0.579368	0.674595	0.575226	0.52	0.594595	0.405405	0.564516	0.464286	0.52	0.490566	0.112958
Fold1.Rep3	0.397938	166	0	0.579368	0.674595	0.575226	0.52	0.567568	0.432432	0.548387	0.448276	0.52	0.481481	0.0860911
Fold1.Rep3	0.397729	170	0	0.579368	0.674595	0.575226	0.52	0.540541	0.459459	0.532258	0.433333	0.52	0.472727	0.0594267
Fold1.Rep3	0.396345	178	0	0.579368	0.674595	0.575226	0.52	0.513514	0.486486	0.516129	0.419355	0.52	0.464286	0.0328798
Fold1.Rep3	0.396342	186	0	0.579368	0.674595	0.575226	0.52	0.486486	0.513514	0.5	0.40625	0.52	0.45614	0.00636715
Fold1.Rep3	0.396052	193	0	0.579368	0.674595	0.575226	0.56	0.486486	0.513514	0.516129	0.424242	0.56	0.482759	0.0457027
Fold1.Rep3	0.394391	205	0	0.579368	0.674595	0.575226	0.6	0.486486	0.513514	0.532258	0.441176	0.6	0.508475	0.0852512
Fold1.Rep3	0.393739	210	0	0.579368	0.674595	0.575226	0.64	0.486486	0.513514	0.548387	0.457143	0.64	0.533333	0.125141
Fold1.Rep3	0.393378	213	0	0.579368	0.674595	0.575226	0.68	0.486486	0.513514	0.564516	0.472222	0.68	0.557377	0.165505
Fold1.Rep3	0.38942	224	0	0.579368	0.674595	0.575226	0.72	0.486486	0.513514	0.580645	0.486486	0.72	0.580645	0.206486
