## Supplementary Table 3 for "A new pipeline for cross-validation fold-aware machine learning prediction of clinical outcomes addresses hidden data-leakage in omics based ‘predictors’" (part 2 of 3)

### Sheet: Held_out_Hugo_GSVA (continued)
Resample	yes	rowIndex	alpha	lambda	AUROC	AUPRC	Sensitivity	Specificity	fpr	Accuracy	Precision	Recall	F1	MCC
Fold1.Rep3	0.388956	225	0	0.579368	0.674595	0.575226	0.76	0.486486	0.513514	0.596774	0.5	0.76	0.603175	0.248237
Fold1.Rep3	0.387917	230	0	0.579368	0.674595	0.575226	0.76	0.459459	0.540541	0.580645	0.487179	0.76	0.59375	0.222858
Fold1.Rep3	0.387363	233	0	0.579368	0.674595	0.575226	0.76	0.432432	0.567568	0.564516	0.475	0.76	0.584615	0.197291
Fold1.Rep3	0.377517	234	0	0.579368	0.674595	0.575226	0.8	0.432432	0.567568	0.580645	0.487805	0.8	0.606061	0.240916
Fold1.Rep3	0.377269	235	0	0.579368	0.674595	0.575226	0.8	0.405405	0.594595	0.564516	0.47619	0.8	0.597015	0.215548
Fold1.Rep3	0.375171	245	0	0.579368	0.674595	0.575226	0.8	0.378378	0.621622	0.548387	0.465116	0.8	0.588235	0.189803
Fold1.Rep3	0.372355	248	0	0.579368	0.674595	0.575226	0.8	0.351351	0.648649	0.532258	0.454545	0.8	0.57971	0.163567
Fold1.Rep3	0.371118	251	0	0.579368	0.674595	0.575226	0.8	0.324324	0.675676	0.516129	0.444444	0.8	0.571429	0.136709
Fold1.Rep3	0.369428	253	0	0.579368	0.674595	0.575226	0.84	0.324324	0.675676	0.532258	0.456522	0.84	0.591549	0.184219
Fold1.Rep3	0.368991	257	0	0.579368	0.674595	0.575226	0.84	0.297297	0.702703	0.516129	0.446809	0.84	0.583333	0.157267
Fold1.Rep3	0.364698	261	0	0.579368	0.674595	0.575226	0.88	0.297297	0.702703	0.532258	0.458333	0.88	0.60274	0.208012
Fold1.Rep3	0.364515	263	0	0.579368	0.674595	0.575226	0.88	0.27027	0.72973	0.516129	0.44898	0.88	0.594595	0.181082
Fold1.Rep3	0.363081	269	0	0.579368	0.674595	0.575226	0.88	0.243243	0.756757	0.5	0.44	0.88	0.586667	0.153024
Fold1.Rep3	0.361616	276	0	0.579368	0.674595	0.575226	0.88	0.216216	0.783784	0.483871	0.431373	0.88	0.578947	0.123549
Fold1.Rep3	0.353018	277	0	0.579368	0.674595	0.575226	0.88	0.189189	0.810811	0.467742	0.423077	0.88	0.571429	0.09228
Fold1.Rep3	0.350983	281	0	0.579368	0.674595	0.575226	0.92	0.189189	0.810811	0.483871	0.433962	0.92	0.589744	0.152052
Fold1.Rep3	0.349983	283	0	0.579368	0.674595	0.575226	0.92	0.162162	0.837838	0.467742	0.425926	0.92	0.582278	0.120227
Fold1.Rep3	0.349582	284	0	0.579368	0.674595	0.575226	0.92	0.135135	0.864865	0.451613	0.418182	0.92	0.575	0.0854612
Fold1.Rep3	0.34786	287	0	0.579368	0.674595	0.575226	0.96	0.135135	0.864865	0.467742	0.428571	0.96	0.592593	0.157849
Fold1.Rep3	0.344677	289	0	0.579368	0.674595	0.575226	1	0.135135	0.864865	0.483871	0.438596	1	0.609756	0.243454
Fold1.Rep3	0.342603	294	0	0.579368	0.674595	0.575226	1	0.108108	0.891892	0.467742	0.431034	1	0.60241	0.215866
Fold1.Rep3	0.329766	295	0	0.579368	0.674595	0.575226	1	0.0810811	0.918919	0.451613	0.423729	1	0.595238	0.185355
Fold1.Rep3	0.328911	301	0	0.579368	0.674595	0.575226	1	0.0540541	0.945946	0.435484	0.416667	1	0.588235	0.150075
Fold1.Rep3	0.32339	305	0	0.579368	0.674595	0.575226	1	0.027027	0.972973	0.419355	0.409836	1	0.581395	0.105246
Fold1.Rep3	0.314843	309	0	0.579368	0.674595	0.575226	1	0	1	0.403226	0.403226	1	0.574713	0
Fold1.Rep3	0.403226	2	1	0.579368	0.436757	0.351425	0	0.972973	0.027027	0.580645	0	0	0	-0.105246
Fold1.Rep3	0.403226	8	1	0.579368	0.436757	0.351425	0.04	0.972973	0.027027	0.596774	0.5	0.04	0.0740741	0.036018
Fold1.Rep3	0.403226	11	1	0.579368	0.436757	0.351425	0.04	0.945946	0.0540541	0.580645	0.333333	0.04	0.0714286	-0.0321282
Fold1.Rep3	0.403226	14	1	0.579368	0.436757	0.351425	0.08	0.945946	0.0540541	0.596774	0.5	0.08	0.137931	0.0518079
Fold1.Rep3	0.403226	15	1	0.579368	0.436757	0.351425	0.08	0.918919	0.0810811	0.580645	0.4	0.08	0.133333	-0.00194763
Fold1.Rep3	0.403226	16	1	0.579368	0.436757	0.351425	0.08	0.891892	0.108108	0.564516	0.333333	0.08	0.129032	-0.0466372
Fold1.Rep3	0.403226	21	1	0.579368	0.436757	0.351425	0.08	0.864865	0.135135	0.548387	0.285714	0.08	0.125	-0.0854612
Fold1.Rep3	0.403226	22	1	0.579368	0.436757	0.351425	0.08	0.837838	0.162162	0.532258	0.25	0.08	0.121212	-0.120227
Fold1.Rep3	0.403226	25	1	0.579368	0.436757	0.351425	0.08	0.810811	0.189189	0.516129	0.222222	0.08	0.117647	-0.152052
Fold1.Rep3	0.403226	26	1	0.579368	0.436757	0.351425	0.12	0.810811	0.189189	0.532258	0.3	0.12	0.171429	-0.09228
Fold1.Rep3	0.403226	29	1	0.579368	0.436757	0.351425	0.12	0.783784	0.216216	0.516129	0.272727	0.12	0.166667	-0.123549
Fold1.Rep3	0.403226	47	1	0.579368	0.436757	0.351425	0.12	0.756757	0.243243	0.5	0.25	0.12	0.162162	-0.153024
Fold1.Rep3	0.403226	48	1	0.579368	0.436757	0.351425	0.16	0.756757	0.243243	0.516129	0.307692	0.16	0.210526	-0.100311
Fold1.Rep3	0.403226	49	1	0.579368	0.436757	0.351425	0.16	0.72973	0.27027	0.5	0.285714	0.16	0.205128	-0.129373
Fold1.Rep3	0.403226	51	1	0.579368	0.436757	0.351425	0.16	0.702703	0.297297	0.483871	0.266667	0.16	0.2	-0.157267
Fold1.Rep3	0.403226	70	1	0.579368	0.436757	0.351425	0.16	0.675676	0.324324	0.467742	0.25	0.16	0.195122	-0.184219
Fold1.Rep3	0.403226	79	1	0.579368	0.436757	0.351425	0.16	0.648649	0.351351	0.451613	0.235294	0.16	0.190476	-0.210413
Fold1.Rep3	0.403226	80	1	0.579368	0.436757	0.351425	0.16	0.621622	0.378378	0.435484	0.222222	0.16	0.186047	-0.236003
Fold1.Rep3	0.403226	93	1	0.579368	0.436757	0.351425	0.16	0.594595	0.405405	0.419355	0.210526	0.16	0.181818	-0.261122
Fold1.Rep3	0.403226	101	1	0.579368	0.436757	0.351425	0.16	0.567568	0.432432	0.403226	0.2	0.16	0.177778	-0.285884
Fold1.Rep3	0.403226	109	1	0.579368	0.436757	0.351425	0.16	0.540541	0.459459	0.387097	0.190476	0.16	0.173913	-0.31039
Fold1.Rep3	0.403226	113	1	0.579368	0.436757	0.351425	0.2	0.540541	0.459459	0.403226	0.227273	0.2	0.212766	-0.266011
Fold1.Rep3	0.403226	118	1	0.579368	0.436757	0.351425	0.2	0.513514	0.486486	0.387097	0.217391	0.2	0.208333	-0.290923
Fold1.Rep3	0.403226	138	1	0.579368	0.436757	0.351425	0.2	0.486486	0.513514	0.370968	0.208333	0.2	0.204082	-0.31574
Fold1.Rep3	0.403226	139	1	0.579368	0.436757	0.351425	0.2	0.459459	0.540541	0.354839	0.2	0.2	0.2	-0.340541
Fold1.Rep3	0.403226	142	1	0.579368	0.436757	0.351425	0.2	0.432432	0.567568	0.33871	0.192308	0.2	0.196078	-0.365401
Fold1.Rep3	0.403226	154	1	0.579368	0.436757	0.351425	0.24	0.432432	0.567568	0.354839	0.222222	0.24	0.230769	-0.324083
Fold1.Rep3	0.403226	164	1	0.579368	0.436757	0.351425	0.28	0.432432	0.567568	0.370968	0.25	0.28	0.264151	-0.28346
Fold1.Rep3	0.403226	166	1	0.579368	0.436757	0.351425	0.32	0.432432	0.567568	0.387097	0.275862	0.32	0.296296	-0.243393
Fold1.Rep3	0.403226	170	1	0.579368	0.436757	0.351425	0.36	0.432432	0.567568	0.403226	0.3	0.36	0.327273	-0.203749
Fold1.Rep3	0.403226	178	1	0.579368	0.436757	0.351425	0.4	0.432432	0.567568	0.419355	0.322581	0.4	0.357143	-0.164399
Fold1.Rep3	0.403226	186	1	0.579368	0.436757	0.351425	0.44	0.432432	0.567568	0.435484	0.34375	0.44	0.385965	-0.125221
Fold1.Rep3	0.403226	193	1	0.579368	0.436757	0.351425	0.48	0.432432	0.567568	0.451613	0.363636	0.48	0.413793	-0.0860911
Fold1.Rep3	0.403226	205	1	0.579368	0.436757	0.351425	0.52	0.432432	0.567568	0.467742	0.382353	0.52	0.440678	-0.0468882
Fold1.Rep3	0.403226	210	1	0.579368	0.436757	0.351425	0.52	0.405405	0.594595	0.451613	0.371429	0.52	0.433333	-0.073801
Fold1.Rep3	0.403226	213	1	0.579368	0.436757	0.351425	0.56	0.405405	0.594595	0.467742	0.388889	0.56	0.459016	-0.0343907
Fold1.Rep3	0.403226	224	1	0.579368	0.436757	0.351425	0.56	0.378378	0.621622	0.451613	0.378378	0.56	0.451613	-0.0616216
Fold1.Rep3	0.403226	225	1	0.579368	0.436757	0.351425	0.6	0.378378	0.621622	0.467742	0.394737	0.6	0.47619	-0.0217752
Fold1.Rep3	0.403226	230	1	0.579368	0.436757	0.351425	0.64	0.378378	0.621622	0.483871	0.410256	0.64	0.5	0.018663
Fold1.Rep3	0.403226	233	1	0.579368	0.436757	0.351425	0.68	0.378378	0.621622	0.5	0.425	0.68	0.523077	0.0598524
Fold1.Rep3	0.403226	234	1	0.579368	0.436757	0.351425	0.68	0.351351	0.648649	0.483871	0.414634	0.68	0.515152	0.0324957
Fold1.Rep3	0.403226	235	1	0.579368	0.436757	0.351425	0.68	0.324324	0.675676	0.467742	0.404762	0.68	0.507463	0.00453784
Fold1.Rep3	0.403226	245	1	0.579368	0.436757	0.351425	0.72	0.324324	0.675676	0.483871	0.418605	0.72	0.529412	0.0471631
Fold1.Rep3	0.403226	248	1	0.579368	0.436757	0.351425	0.72	0.297297	0.702703	0.467742	0.409091	0.72	0.521739	0.0186933
Fold1.Rep3	0.403226	251	1	0.579368	0.436757	0.351425	0.76	0.297297	0.702703	0.483871	0.422222	0.76	0.542857	0.0630049
Fold1.Rep3	0.403226	253	1	0.579368	0.436757	0.351425	0.8	0.297297	0.702703	0.5	0.434783	0.8	0.56338	0.109077
Fold1.Rep3	0.403226	257	1	0.579368	0.436757	0.351425	0.84	0.297297	0.702703	0.516129	0.446809	0.84	0.583333	0.157267
Fold1.Rep3	0.403226	261	1	0.579368	0.436757	0.351425	0.88	0.297297	0.702703	0.532258	0.458333	0.88	0.60274	0.208012
Fold1.Rep3	0.403226	263	1	0.579368	0.436757	0.351425	0.88	0.27027	0.72973	0.516129	0.44898	0.88	0.594595	0.181082
Fold1.Rep3	0.403226	269	1	0.579368	0.436757	0.351425	0.92	0.27027	0.72973	0.532258	0.46	0.92	0.613333	0.236247
Fold1.Rep3	0.403226	276	1	0.579368	0.436757	0.351425	0.92	0.243243	0.756757	0.516129	0.45098	0.92	0.605263	0.209616
Fold1.Rep3	0.403226	277	1	0.579368	0.436757	0.351425	0.92	0.216216	0.783784	0.5	0.442308	0.92	0.597403	0.181676
Fold1.Rep3	0.403226	281	1	0.579368	0.436757	0.351425	0.92	0.189189	0.810811	0.483871	0.433962	0.92	0.589744	0.152052
Fold1.Rep3	0.403226	283	1	0.579368	0.436757	0.351425	0.92	0.162162	0.837838	0.467742	0.425926	0.92	0.582278	0.120227
Fold1.Rep3	0.403226	284	1	0.579368	0.436757	0.351425	0.92	0.135135	0.864865	0.451613	0.418182	0.92	0.575	0.0854612
Fold1.Rep3	0.403226	287	1	0.579368	0.436757	0.351425	0.92	0.108108	0.891892	0.435484	0.410714	0.92	0.567901	0.0466372
Fold1.Rep3	0.403226	289	1	0.579368	0.436757	0.351425	0.96	0.108108	0.891892	0.451613	0.421053	0.96	0.585366	0.122701
Fold1.Rep3	0.403226	294	1	0.579368	0.436757	0.351425	0.96	0.0810811	0.918919	0.435484	0.413793	0.96	0.578313	0.0820292
Fold1.Rep3	0.403226	295	1	0.579368	0.436757	0.351425	0.96	0.0540541	0.945946	0.419355	0.40678	0.96	0.571429	0.0321282
Fold1.Rep3	0.403226	301	1	0.579368	0.436757	0.351425	0.96	0.027027	0.972973	0.403226	0.4	0.96	0.564706	-0.036018
Fold1.Rep3	0.403226	305	1	0.579368	0.436757	0.351425	0.96	0	1	0.387097	0.393443	0.96	0.55814	-0.155764
Fold1.Rep3	0.403226	309	1	0.579368	0.436757	0.351425	1	0	1	0.403226	0.403226	1	0.574713	0
Fold1.Rep3	0.403226	2	0	0.631947	0.677838	0.591191	0	0.972973	0.027027	0.580645	0	0	0	-0.105246
Fold1.Rep3	0.403226	8	0	0.631947	0.677838	0.591191	0.04	0.972973	0.027027	0.596774	0.5	0.04	0.0740741	0.036018
Fold1.Rep3	0.403226	11	0	0.631947	0.677838	0.591191	0.04	0.945946	0.0540541	0.580645	0.333333	0.04	0.0714286	-0.0321282
Fold1.Rep3	0.403226	14	0	0.631947	0.677838	0.591191	0.08	0.945946	0.0540541	0.596774	0.5	0.08	0.137931	0.0518079
Fold1.Rep3	0.403226	15	0	0.631947	0.677838	0.591191	0.08	0.918919	0.0810811	0.580645	0.4	0.08	0.133333	-0.00194763
Fold1.Rep3	0.403226	16	0	0.631947	0.677838	0.591191	0.08	0.891892	0.108108	0.564516	0.333333	0.08	0.129032	-0.0466372
Fold1.Rep3	0.403226	21	0	0.631947	0.677838	0.591191	0.08	0.864865	0.135135	0.548387	0.285714	0.08	0.125	-0.0854612
Fold1.Rep3	0.403226	22	0	0.631947	0.677838	0.591191	0.08	0.837838	0.162162	0.532258	0.25	0.08	0.121212	-0.120227
Fold1.Rep3	0.403226	25	0	0.631947	0.677838	0.591191	0.08	0.810811	0.189189	0.516129	0.222222	0.08	0.117647	-0.152052
Fold1.Rep3	0.403226	26	0	0.631947	0.677838	0.591191	0.12	0.810811	0.189189	0.532258	0.3	0.12	0.171429	-0.09228
Fold1.Rep3	0.403226	29	0	0.631947	0.677838	0.591191	0.12	0.783784	0.216216	0.516129	0.272727	0.12	0.166667	-0.123549
Fold1.Rep3	0.403226	47	0	0.631947	0.677838	0.591191	0.12	0.756757	0.243243	0.5	0.25	0.12	0.162162	-0.153024
Fold1.Rep3	0.403226	48	0	0.631947	0.677838	0.591191	0.16	0.756757	0.243243	0.516129	0.307692	0.16	0.210526	-0.100311
Fold1.Rep3	0.403226	49	0	0.631947	0.677838	0.591191	0.16	0.72973	0.27027	0.5	0.285714	0.16	0.205128	-0.129373
Fold1.Rep3	0.403226	51	0	0.631947	0.677838	0.591191	0.16	0.702703	0.297297	0.483871	0.266667	0.16	0.2	-0.157267
Fold1.Rep3	0.403226	70	0	0.631947	0.677838	0.591191	0.16	0.675676	0.324324	0.467742	0.25	0.16	0.195122	-0.184219
Fold1.Rep3	0.403226	79	0	0.631947	0.677838	0.591191	0.16	0.648649	0.351351	0.451613	0.235294	0.16	0.190476	-0.210413
Fold1.Rep3	0.403226	80	0	0.631947	0.677838	0.591191	0.16	0.621622	0.378378	0.435484	0.222222	0.16	0.186047	-0.236003
Fold1.Rep3	0.403226	93	0	0.631947	0.677838	0.591191	0.16	0.594595	0.405405	0.419355	0.210526	0.16	0.181818	-0.261122
Fold1.Rep3	0.403226	101	0	0.631947	0.677838	0.591191	0.16	0.567568	0.432432	0.403226	0.2	0.16	0.177778	-0.285884
Fold1.Rep3	0.403226	109	0	0.631947	0.677838	0.591191	0.16	0.540541	0.459459	0.387097	0.190476	0.16	0.173913	-0.31039
Fold1.Rep3	0.403226	113	0	0.631947	0.677838	0.591191	0.2	0.540541	0.459459	0.403226	0.227273	0.2	0.212766	-0.266011
Fold1.Rep3	0.403226	118	0	0.631947	0.677838	0.591191	0.2	0.513514	0.486486	0.387097	0.217391	0.2	0.208333	-0.290923
Fold1.Rep3	0.403226	138	0	0.631947	0.677838	0.591191	0.2	0.486486	0.513514	0.370968	0.208333	0.2	0.204082	-0.31574
Fold1.Rep3	0.403226	139	0	0.631947	0.677838	0.591191	0.2	0.459459	0.540541	0.354839	0.2	0.2	0.2	-0.340541
Fold1.Rep3	0.403226	142	0	0.631947	0.677838	0.591191	0.2	0.432432	0.567568	0.33871	0.192308	0.2	0.196078	-0.365401
Fold1.Rep3	0.403226	154	0	0.631947	0.677838	0.591191	0.24	0.432432	0.567568	0.354839	0.222222	0.24	0.230769	-0.324083
Fold1.Rep3	0.403226	164	0	0.631947	0.677838	0.591191	0.28	0.432432	0.567568	0.370968	0.25	0.28	0.264151	-0.28346
Fold1.Rep3	0.403226	166	0	0.631947	0.677838	0.591191	0.32	0.432432	0.567568	0.387097	0.275862	0.32	0.296296	-0.243393
Fold1.Rep3	0.403226	170	0	0.631947	0.677838	0.591191	0.36	0.432432	0.567568	0.403226	0.3	0.36	0.327273	-0.203749
Fold1.Rep3	0.403226	178	0	0.631947	0.677838	0.591191	0.4	0.432432	0.567568	0.419355	0.322581	0.4	0.357143	-0.164399
Fold1.Rep3	0.403226	186	0	0.631947	0.677838	0.591191	0.44	0.432432	0.567568	0.435484	0.34375	0.44	0.385965	-0.125221
Fold1.Rep3	0.403226	193	0	0.631947	0.677838	0.591191	0.48	0.432432	0.567568	0.451613	0.363636	0.48	0.413793	-0.0860911
Fold1.Rep3	0.403226	205	0	0.631947	0.677838	0.591191	0.52	0.432432	0.567568	0.467742	0.382353	0.52	0.440678	-0.0468882
Fold1.Rep3	0.403226	210	0	0.631947	0.677838	0.591191	0.52	0.405405	0.594595	0.451613	0.371429	0.52	0.433333	-0.073801
Fold1.Rep3	0.403226	213	0	0.631947	0.677838	0.591191	0.56	0.405405	0.594595	0.467742	0.388889	0.56	0.459016	-0.0343907
Fold1.Rep3	0.403226	224	0	0.631947	0.677838	0.591191	0.56	0.378378	0.621622	0.451613	0.378378	0.56	0.451613	-0.0616216
Fold1.Rep3	0.403226	225	0	0.631947	0.677838	0.591191	0.6	0.378378	0.621622	0.467742	0.394737	0.6	0.47619	-0.0217752
Fold1.Rep3	0.403226	230	0	0.631947	0.677838	0.591191	0.64	0.378378	0.621622	0.483871	0.410256	0.64	0.5	0.018663
Fold1.Rep3	0.403226	233	0	0.631947	0.677838	0.591191	0.68	0.378378	0.621622	0.5	0.425	0.68	0.523077	0.0598524
Fold1.Rep3	0.403226	234	0	0.631947	0.677838	0.591191	0.68	0.351351	0.648649	0.483871	0.414634	0.68	0.515152	0.0324957
Fold1.Rep3	0.403226	235	0	0.631947	0.677838	0.591191	0.68	0.324324	0.675676	0.467742	0.404762	0.68	0.507463	0.00453784
Fold1.Rep3	0.403226	245	0	0.631947	0.677838	0.591191	0.72	0.324324	0.675676	0.483871	0.418605	0.72	0.529412	0.0471631
Fold1.Rep3	0.403226	248	0	0.631947	0.677838	0.591191	0.72	0.297297	0.702703	0.467742	0.409091	0.72	0.521739	0.0186933
Fold1.Rep3	0.403226	251	0	0.631947	0.677838	0.591191	0.76	0.297297	0.702703	0.483871	0.422222	0.76	0.542857	0.0630049
Fold1.Rep3	0.403226	253	0	0.631947	0.677838	0.591191	0.8	0.297297	0.702703	0.5	0.434783	0.8	0.56338	0.109077
Fold1.Rep3	0.403226	257	0	0.631947	0.677838	0.591191	0.84	0.297297	0.702703	0.516129	0.446809	0.84	0.583333	0.157267
Fold1.Rep3	0.403226	261	0	0.631947	0.677838	0.591191	0.88	0.297297	0.702703	0.532258	0.458333	0.88	0.60274	0.208012
Fold1.Rep3	0.403226	263	0	0.631947	0.677838	0.591191	0.88	0.27027	0.72973	0.516129	0.44898	0.88	0.594595	0.181082
Fold1.Rep3	0.403226	269	0	0.631947	0.677838	0.591191	0.92	0.27027	0.72973	0.532258	0.46	0.92	0.613333	0.236247
Fold1.Rep3	0.403226	276	0	0.631947	0.677838	0.591191	0.92	0.243243	0.756757	0.516129	0.45098	0.92	0.605263	0.209616
Fold1.Rep3	0.403226	277	0	0.631947	0.677838	0.591191	0.92	0.216216	0.783784	0.5	0.442308	0.92	0.597403	0.181676
Fold1.Rep3	0.403226	281	0	0.631947	0.677838	0.591191	0.92	0.189189	0.810811	0.483871	0.433962	0.92	0.589744	0.152052
Fold1.Rep3	0.403226	283	0	0.631947	0.677838	0.591191	0.92	0.162162	0.837838	0.467742	0.425926	0.92	0.582278	0.120227
Fold1.Rep3	0.403226	284	0	0.631947	0.677838	0.591191	0.92	0.135135	0.864865	0.451613	0.418182	0.92	0.575	0.0854612
Fold1.Rep3	0.403226	287	0	0.631947	0.677838	0.591191	0.92	0.108108	0.891892	0.435484	0.410714	0.92	0.567901	0.0466372
Fold1.Rep3	0.403226	289	0	0.631947	0.677838	0.591191	0.96	0.108108	0.891892	0.451613	0.421053	0.96	0.585366	0.122701
Fold1.Rep3	0.403226	294	0	0.631947	0.677838	0.591191	0.96	0.0810811	0.918919	0.435484	0.413793	0.96	0.578313	0.0820292
Fold1.Rep3	0.403226	295	0	0.631947	0.677838	0.591191	0.96	0.0540541	0.945946	0.419355	0.40678	0.96	0.571429	0.0321282
Fold1.Rep3	0.403226	301	0	0.631947	0.677838	0.591191	0.96	0.027027	0.972973	0.403226	0.4	0.96	0.564706	-0.036018
Fold1.Rep3	0.403226	305	0	0.631947	0.677838	0.591191	0.96	0	1	0.387097	0.393443	0.96	0.55814	-0.155764
Fold1.Rep3	0.403226	309	0	0.631947	0.677838	0.591191	1	0	1	0.403226	0.403226	1	0.574713	0
Fold1.Rep3	0.403226	2	1	0.631947	0.436757	0.351425	0	0.972973	0.027027	0.580645	0	0	0	-0.105246
Fold1.Rep3	0.403226	8	1	0.631947	0.436757	0.351425	0.04	0.972973	0.027027	0.596774	0.5	0.04	0.0740741	0.036018
Fold1.Rep3	0.403226	11	1	0.631947	0.436757	0.351425	0.04	0.945946	0.0540541	0.580645	0.333333	0.04	0.0714286	-0.0321282
Fold1.Rep3	0.403226	14	1	0.631947	0.436757	0.351425	0.08	0.945946	0.0540541	0.596774	0.5	0.08	0.137931	0.0518079
Fold1.Rep3	0.403226	15	1	0.631947	0.436757	0.351425	0.08	0.918919	0.0810811	0.580645	0.4	0.08	0.133333	-0.00194763
Fold1.Rep3	0.403226	16	1	0.631947	0.436757	0.351425	0.08	0.891892	0.108108	0.564516	0.333333	0.08	0.129032	-0.0466372
Fold1.Rep3	0.403226	21	1	0.631947	0.436757	0.351425	0.08	0.864865	0.135135	0.548387	0.285714	0.08	0.125	-0.0854612
Fold1.Rep3	0.403226	22	1	0.631947	0.436757	0.351425	0.08	0.837838	0.162162	0.532258	0.25	0.08	0.121212	-0.120227
Fold1.Rep3	0.403226	25	1	0.631947	0.436757	0.351425	0.08	0.810811	0.189189	0.516129	0.222222	0.08	0.117647	-0.152052
Fold1.Rep3	0.403226	26	1	0.631947	0.436757	0.351425	0.12	0.810811	0.189189	0.532258	0.3	0.12	0.171429	-0.09228
Fold1.Rep3	0.403226	29	1	0.631947	0.436757	0.351425	0.12	0.783784	0.216216	0.516129	0.272727	0.12	0.166667	-0.123549
Fold1.Rep3	0.403226	47	1	0.631947	0.436757	0.351425	0.12	0.756757	0.243243	0.5	0.25	0.12	0.162162	-0.153024
Fold1.Rep3	0.403226	48	1	0.631947	0.436757	0.351425	0.16	0.756757	0.243243	0.516129	0.307692	0.16	0.210526	-0.100311
Fold1.Rep3	0.403226	49	1	0.631947	0.436757	0.351425	0.16	0.72973	0.27027	0.5	0.285714	0.16	0.205128	-0.129373
Fold1.Rep3	0.403226	51	1	0.631947	0.436757	0.351425	0.16	0.702703	0.297297	0.483871	0.266667	0.16	0.2	-0.157267
Fold1.Rep3	0.403226	70	1	0.631947	0.436757	0.351425	0.16	0.675676	0.324324	0.467742	0.25	0.16	0.195122	-0.184219
Fold1.Rep3	0.403226	79	1	0.631947	0.436757	0.351425	0.16	0.648649	0.351351	0.451613	0.235294	0.16	0.190476	-0.210413
Fold1.Rep3	0.403226	80	1	0.631947	0.436757	0.351425	0.16	0.621622	0.378378	0.435484	0.222222	0.16	0.186047	-0.236003
Fold1.Rep3	0.403226	93	1	0.631947	0.436757	0.351425	0.16	0.594595	0.405405	0.419355	0.210526	0.16	0.181818	-0.261122
Fold1.Rep3	0.403226	101	1	0.631947	0.436757	0.351425	0.16	0.567568	0.432432	0.403226	0.2	0.16	0.177778	-0.285884
Fold1.Rep3	0.403226	109	1	0.631947	0.436757	0.351425	0.16	0.540541	0.459459	0.387097	0.190476	0.16	0.173913	-0.31039
Fold1.Rep3	0.403226	113	1	0.631947	0.436757	0.351425	0.2	0.540541	0.459459	0.403226	0.227273	0.2	0.212766	-0.266011
Fold1.Rep3	0.403226	118	1	0.631947	0.436757	0.351425	0.2	0.513514	0.486486	0.387097	0.217391	0.2	0.208333	-0.290923
Fold1.Rep3	0.403226	138	1	0.631947	0.436757	0.351425	0.2	0.486486	0.513514	0.370968	0.208333	0.2	0.204082	-0.31574
Fold1.Rep3	0.403226	139	1	0.631947	0.436757	0.351425	0.2	0.459459	0.540541	0.354839	0.2	0.2	0.2	-0.340541
Fold1.Rep3	0.403226	142	1	0.631947	0.436757	0.351425	0.2	0.432432	0.567568	0.33871	0.192308	0.2	0.196078	-0.365401
Fold1.Rep3	0.403226	154	1	0.631947	0.436757	0.351425	0.24	0.432432	0.567568	0.354839	0.222222	0.24	0.230769	-0.324083
Fold1.Rep3	0.403226	164	1	0.631947	0.436757	0.351425	0.28	0.432432	0.567568	0.370968	0.25	0.28	0.264151	-0.28346
Fold1.Rep3	0.403226	166	1	0.631947	0.436757	0.351425	0.32	0.432432	0.567568	0.387097	0.275862	0.32	0.296296	-0.243393
Fold1.Rep3	0.403226	170	1	0.631947	0.436757	0.351425	0.36	0.432432	0.567568	0.403226	0.3	0.36	0.327273	-0.203749
Fold1.Rep3	0.403226	178	1	0.631947	0.436757	0.351425	0.4	0.432432	0.567568	0.419355	0.322581	0.4	0.357143	-0.164399
Fold1.Rep3	0.403226	186	1	0.631947	0.436757	0.351425	0.44	0.432432	0.567568	0.435484	0.34375	0.44	0.385965	-0.125221
Fold1.Rep3	0.403226	193	1	0.631947	0.436757	0.351425	0.48	0.432432	0.567568	0.451613	0.363636	0.48	0.413793	-0.0860911
Fold1.Rep3	0.403226	205	1	0.631947	0.436757	0.351425	0.52	0.432432	0.567568	0.467742	0.382353	0.52	0.440678	-0.0468882
Fold1.Rep3	0.403226	210	1	0.631947	0.436757	0.351425	0.52	0.405405	0.594595	0.451613	0.371429	0.52	0.433333	-0.073801
Fold1.Rep3	0.403226	213	1	0.631947	0.436757	0.351425	0.56	0.405405	0.594595	0.467742	0.388889	0.56	0.459016	-0.0343907
Fold1.Rep3	0.403226	224	1	0.631947	0.436757	0.351425	0.56	0.378378	0.621622	0.451613	0.378378	0.56	0.451613	-0.0616216
Fold1.Rep3	0.403226	225	1	0.631947	0.436757	0.351425	0.6	0.378378	0.621622	0.467742	0.394737	0.6	0.47619	-0.0217752
Fold1.Rep3	0.403226	230	1	0.631947	0.436757	0.351425	0.64	0.378378	0.621622	0.483871	0.410256	0.64	0.5	0.018663
Fold1.Rep3	0.403226	233	1	0.631947	0.436757	0.351425	0.68	0.378378	0.621622	0.5	0.425	0.68	0.523077	0.0598524
Fold1.Rep3	0.403226	234	1	0.631947	0.436757	0.351425	0.68	0.351351	0.648649	0.483871	0.414634	0.68	0.515152	0.0324957
Fold1.Rep3	0.403226	235	1	0.631947	0.436757	0.351425	0.68	0.324324	0.675676	0.467742	0.404762	0.68	0.507463	0.00453784
Fold1.Rep3	0.403226	245	1	0.631947	0.436757	0.351425	0.72	0.324324	0.675676	0.483871	0.418605	0.72	0.529412	0.0471631
Fold1.Rep3	0.403226	248	1	0.631947	0.436757	0.351425	0.72	0.297297	0.702703	0.467742	0.409091	0.72	0.521739	0.0186933
Fold1.Rep3	0.403226	251	1	0.631947	0.436757	0.351425	0.76	0.297297	0.702703	0.483871	0.422222	0.76	0.542857	0.0630049
Fold1.Rep3	0.403226	253	1	0.631947	0.436757	0.351425	0.8	0.297297	0.702703	0.5	0.434783	0.8	0.56338	0.109077
Fold1.Rep3	0.403226	257	1	0.631947	0.436757	0.351425	0.84	0.297297	0.702703	0.516129	0.446809	0.84	0.583333	0.157267
Fold1.Rep3	0.403226	261	1	0.631947	0.436757	0.351425	0.88	0.297297	0.702703	0.532258	0.458333	0.88	0.60274	0.208012
Fold1.Rep3	0.403226	263	1	0.631947	0.436757	0.351425	0.88	0.27027	0.72973	0.516129	0.44898	0.88	0.594595	0.181082
Fold1.Rep3	0.403226	269	1	0.631947	0.436757	0.351425	0.92	0.27027	0.72973	0.532258	0.46	0.92	0.613333	0.236247
Fold1.Rep3	0.403226	276	1	0.631947	0.436757	0.351425	0.92	0.243243	0.756757	0.516129	0.45098	0.92	0.605263	0.209616
Fold1.Rep3	0.403226	277	1	0.631947	0.436757	0.351425	0.92	0.216216	0.783784	0.5	0.442308	0.92	0.597403	0.181676
Fold1.Rep3	0.403226	281	1	0.631947	0.436757	0.351425	0.92	0.189189	0.810811	0.483871	0.433962	0.92	0.589744	0.152052
Fold1.Rep3	0.403226	283	1	0.631947	0.436757	0.351425	0.92	0.162162	0.837838	0.467742	0.425926	0.92	0.582278	0.120227
Fold1.Rep3	0.403226	284	1	0.631947	0.436757	0.351425	0.92	0.135135	0.864865	0.451613	0.418182	0.92	0.575	0.0854612
Fold1.Rep3	0.403226	287	1	0.631947	0.436757	0.351425	0.92	0.108108	0.891892	0.435484	0.410714	0.92	0.567901	0.0466372
Fold1.Rep3	0.403226	289	1	0.631947	0.436757	0.351425	0.96	0.108108	0.891892	0.451613	0.421053	0.96	0.585366	0.122701
Fold1.Rep3	0.403226	294	1	0.631947	0.436757	0.351425	0.96	0.0810811	0.918919	0.435484	0.413793	0.96	0.578313	0.0820292
Fold1.Rep3	0.403226	295	1	0.631947	0.436757	0.351425	0.96	0.0540541	0.945946	0.419355	0.40678	0.96	0.571429	0.0321282
Fold1.Rep3	0.403226	301	1	0.631947	0.436757	0.351425	0.96	0.027027	0.972973	0.403226	0.4	0.96	0.564706	-0.036018
Fold1.Rep3	0.403226	305	1	0.631947	0.436757	0.351425	0.96	0	1	0.387097	0.393443	0.96	0.55814	-0.155764
Fold1.Rep3	0.403226	309	1	0.631947	0.436757	0.351425	1	0	1	0.403226	0.403226	1	0.574713	0
Fold1.Rep3	0.403226	2	0	0.684526	0.676757	0.592104	0	0.972973	0.027027	0.580645	0	0	0	-0.105246
Fold1.Rep3	0.403226	8	0	0.684526	0.676757	0.592104	0.04	0.972973	0.027027	0.596774	0.5	0.04	0.0740741	0.036018
Fold1.Rep3	0.403226	11	0	0.684526	0.676757	0.592104	0.04	0.945946	0.0540541	0.580645	0.333333	0.04	0.0714286	-0.0321282
Fold1.Rep3	0.403226	14	0	0.684526	0.676757	0.592104	0.08	0.945946	0.0540541	0.596774	0.5	0.08	0.137931	0.0518079
Fold1.Rep3	0.403226	15	0	0.684526	0.676757	0.592104	0.08	0.918919	0.0810811	0.580645	0.4	0.08	0.133333	-0.00194763
Fold1.Rep3	0.403226	16	0	0.684526	0.676757	0.592104	0.08	0.891892	0.108108	0.564516	0.333333	0.08	0.129032	-0.0466372
Fold1.Rep3	0.403226	21	0	0.684526	0.676757	0.592104	0.08	0.864865	0.135135	0.548387	0.285714	0.08	0.125	-0.0854612
Fold1.Rep3	0.403226	22	0	0.684526	0.676757	0.592104	0.08	0.837838	0.162162	0.532258	0.25	0.08	0.121212	-0.120227
Fold1.Rep3	0.403226	25	0	0.684526	0.676757	0.592104	0.08	0.810811	0.189189	0.516129	0.222222	0.08	0.117647	-0.152052
Fold1.Rep3	0.403226	26	0	0.684526	0.676757	0.592104	0.12	0.810811	0.189189	0.532258	0.3	0.12	0.171429	-0.09228
Fold1.Rep3	0.403226	29	0	0.684526	0.676757	0.592104	0.12	0.783784	0.216216	0.516129	0.272727	0.12	0.166667	-0.123549
Fold1.Rep3	0.403226	47	0	0.684526	0.676757	0.592104	0.12	0.756757	0.243243	0.5	0.25	0.12	0.162162	-0.153024
Fold1.Rep3	0.403226	48	0	0.684526	0.676757	0.592104	0.16	0.756757	0.243243	0.516129	0.307692	0.16	0.210526	-0.100311
Fold1.Rep3	0.403226	49	0	0.684526	0.676757	0.592104	0.16	0.72973	0.27027	0.5	0.285714	0.16	0.205128	-0.129373
Fold1.Rep3	0.403226	51	0	0.684526	0.676757	0.592104	0.16	0.702703	0.297297	0.483871	0.266667	0.16	0.2	-0.157267
Fold1.Rep3	0.403226	70	0	0.684526	0.676757	0.592104	0.16	0.675676	0.324324	0.467742	0.25	0.16	0.195122	-0.184219
Fold1.Rep3	0.403226	79	0	0.684526	0.676757	0.592104	0.16	0.648649	0.351351	0.451613	0.235294	0.16	0.190476	-0.210413
Fold1.Rep3	0.403226	80	0	0.684526	0.676757	0.592104	0.16	0.621622	0.378378	0.435484	0.222222	0.16	0.186047	-0.236003
Fold1.Rep3	0.403226	93	0	0.684526	0.676757	0.592104	0.16	0.594595	0.405405	0.419355	0.210526	0.16	0.181818	-0.261122
Fold1.Rep3	0.403226	101	0	0.684526	0.676757	0.592104	0.16	0.567568	0.432432	0.403226	0.2	0.16	0.177778	-0.285884
Fold1.Rep3	0.403226	109	0	0.684526	0.676757	0.592104	0.16	0.540541	0.459459	0.387097	0.190476	0.16	0.173913	-0.31039
Fold1.Rep3	0.403226	113	0	0.684526	0.676757	0.592104	0.2	0.540541	0.459459	0.403226	0.227273	0.2	0.212766	-0.266011
Fold1.Rep3	0.403226	118	0	0.684526	0.676757	0.592104	0.2	0.513514	0.486486	0.387097	0.217391	0.2	0.208333	-0.290923
Fold1.Rep3	0.403226	138	0	0.684526	0.676757	0.592104	0.2	0.486486	0.513514	0.370968	0.208333	0.2	0.204082	-0.31574
Fold1.Rep3	0.403226	139	0	0.684526	0.676757	0.592104	0.2	0.459459	0.540541	0.354839	0.2	0.2	0.2	-0.340541
Fold1.Rep3	0.403226	142	0	0.684526	0.676757	0.592104	0.2	0.432432	0.567568	0.33871	0.192308	0.2	0.196078	-0.365401
Fold1.Rep3	0.403226	154	0	0.684526	0.676757	0.592104	0.24	0.432432	0.567568	0.354839	0.222222	0.24	0.230769	-0.324083
Fold1.Rep3	0.403226	164	0	0.684526	0.676757	0.592104	0.28	0.432432	0.567568	0.370968	0.25	0.28	0.264151	-0.28346
Fold1.Rep3	0.403226	166	0	0.684526	0.676757	0.592104	0.32	0.432432	0.567568	0.387097	0.275862	0.32	0.296296	-0.243393
Fold1.Rep3	0.403226	170	0	0.684526	0.676757	0.592104	0.36	0.432432	0.567568	0.403226	0.3	0.36	0.327273	-0.203749
Fold1.Rep3	0.403226	178	0	0.684526	0.676757	0.592104	0.4	0.432432	0.567568	0.419355	0.322581	0.4	0.357143	-0.164399
Fold1.Rep3	0.403226	186	0	0.684526	0.676757	0.592104	0.44	0.432432	0.567568	0.435484	0.34375	0.44	0.385965	-0.125221
Fold1.Rep3	0.403226	193	0	0.684526	0.676757	0.592104	0.48	0.432432	0.567568	0.451613	0.363636	0.48	0.413793	-0.0860911
Fold1.Rep3	0.403226	205	0	0.684526	0.676757	0.592104	0.52	0.432432	0.567568	0.467742	0.382353	0.52	0.440678	-0.0468882
Fold1.Rep3	0.403226	210	0	0.684526	0.676757	0.592104	0.52	0.405405	0.594595	0.451613	0.371429	0.52	0.433333	-0.073801
Fold1.Rep3	0.403226	213	0	0.684526	0.676757	0.592104	0.56	0.405405	0.594595	0.467742	0.388889	0.56	0.459016	-0.0343907
Fold1.Rep3	0.403226	224	0	0.684526	0.676757	0.592104	0.56	0.378378	0.621622	0.451613	0.378378	0.56	0.451613	-0.0616216
Fold1.Rep3	0.403226	225	0	0.684526	0.676757	0.592104	0.6	0.378378	0.621622	0.467742	0.394737	0.6	0.47619	-0.0217752
Fold1.Rep3	0.403226	230	0	0.684526	0.676757	0.592104	0.64	0.378378	0.621622	0.483871	0.410256	0.64	0.5	0.018663
Fold1.Rep3	0.403226	233	0	0.684526	0.676757	0.592104	0.68	0.378378	0.621622	0.5	0.425	0.68	0.523077	0.0598524
Fold1.Rep3	0.403226	234	0	0.684526	0.676757	0.592104	0.68	0.351351	0.648649	0.483871	0.414634	0.68	0.515152	0.0324957
Fold1.Rep3	0.403226	235	0	0.684526	0.676757	0.592104	0.68	0.324324	0.675676	0.467742	0.404762	0.68	0.507463	0.00453784
Fold1.Rep3	0.403226	245	0	0.684526	0.676757	0.592104	0.72	0.324324	0.675676	0.483871	0.418605	0.72	0.529412	0.0471631
Fold1.Rep3	0.403226	248	0	0.684526	0.676757	0.592104	0.72	0.297297	0.702703	0.467742	0.409091	0.72	0.521739	0.0186933
Fold1.Rep3	0.403226	251	0	0.684526	0.676757	0.592104	0.76	0.297297	0.702703	0.483871	0.422222	0.76	0.542857	0.0630049
Fold1.Rep3	0.403226	253	0	0.684526	0.676757	0.592104	0.8	0.297297	0.702703	0.5	0.434783	0.8	0.56338	0.109077
Fold1.Rep3	0.403226	257	0	0.684526	0.676757	0.592104	0.84	0.297297	0.702703	0.516129	0.446809	0.84	0.583333	0.157267
Fold1.Rep3	0.403226	261	0	0.684526	0.676757	0.592104	0.88	0.297297	0.702703	0.532258	0.458333	0.88	0.60274	0.208012
Fold1.Rep3	0.403226	263	0	0.684526	0.676757	0.592104	0.88	0.27027	0.72973	0.516129	0.44898	0.88	0.594595	0.181082
Fold1.Rep3	0.403226	269	0	0.684526	0.676757	0.592104	0.92	0.27027	0.72973	0.532258	0.46	0.92	0.613333	0.236247
Fold1.Rep3	0.403226	276	0	0.684526	0.676757	0.592104	0.92	0.243243	0.756757	0.516129	0.45098	0.92	0.605263	0.209616
Fold1.Rep3	0.403226	277	0	0.684526	0.676757	0.592104	0.92	0.216216	0.783784	0.5	0.442308	0.92	0.597403	0.181676
Fold1.Rep3	0.403226	281	0	0.684526	0.676757	0.592104	0.92	0.189189	0.810811	0.483871	0.433962	0.92	0.589744	0.152052
Fold1.Rep3	0.403226	283	0	0.684526	0.676757	0.592104	0.92	0.162162	0.837838	0.467742	0.425926	0.92	0.582278	0.120227
Fold1.Rep3	0.403226	284	0	0.684526	0.676757	0.592104	0.92	0.135135	0.864865	0.451613	0.418182	0.92	0.575	0.0854612
Fold1.Rep3	0.403226	287	0	0.684526	0.676757	0.592104	0.92	0.108108	0.891892	0.435484	0.410714	0.92	0.567901	0.0466372
Fold1.Rep3	0.403226	289	0	0.684526	0.676757	0.592104	0.96	0.108108	0.891892	0.451613	0.421053	0.96	0.585366	0.122701
Fold1.Rep3	0.403226	294	0	0.684526	0.676757	0.592104	0.96	0.0810811	0.918919	0.435484	0.413793	0.96	0.578313	0.0820292
Fold1.Rep3	0.403226	295	0	0.684526	0.676757	0.592104	0.96	0.0540541	0.945946	0.419355	0.40678	0.96	0.571429	0.0321282
Fold1.Rep3	0.403226	301	0	0.684526	0.676757	0.592104	0.96	0.027027	0.972973	0.403226	0.4	0.96	0.564706	-0.036018
Fold1.Rep3	0.403226	305	0	0.684526	0.676757	0.592104	0.96	0	1	0.387097	0.393443	0.96	0.55814	-0.155764
Fold1.Rep3	0.403226	309	0	0.684526	0.676757	0.592104	1	0	1	0.403226	0.403226	1	0.574713	0
Fold1.Rep3	0.403226	2	1	0.684526	0.436757	0.351425	0	0.972973	0.027027	0.580645	0	0	0	-0.105246
Fold1.Rep3	0.403226	8	1	0.684526	0.436757	0.351425	0.04	0.972973	0.027027	0.596774	0.5	0.04	0.0740741	0.036018
Fold1.Rep3	0.403226	11	1	0.684526	0.436757	0.351425	0.04	0.945946	0.0540541	0.580645	0.333333	0.04	0.0714286	-0.0321282
Fold1.Rep3	0.403226	14	1	0.684526	0.436757	0.351425	0.08	0.945946	0.0540541	0.596774	0.5	0.08	0.137931	0.0518079
Fold1.Rep3	0.403226	15	1	0.684526	0.436757	0.351425	0.08	0.918919	0.0810811	0.580645	0.4	0.08	0.133333	-0.00194763
Fold1.Rep3	0.403226	16	1	0.684526	0.436757	0.351425	0.08	0.891892	0.108108	0.564516	0.333333	0.08	0.129032	-0.0466372
Fold1.Rep3	0.403226	21	1	0.684526	0.436757	0.351425	0.08	0.864865	0.135135	0.548387	0.285714	0.08	0.125	-0.0854612
Fold1.Rep3	0.403226	22	1	0.684526	0.436757	0.351425	0.08	0.837838	0.162162	0.532258	0.25	0.08	0.121212	-0.120227
Fold1.Rep3	0.403226	25	1	0.684526	0.436757	0.351425	0.08	0.810811	0.189189	0.516129	0.222222	0.08	0.117647	-0.152052
Fold1.Rep3	0.403226	26	1	0.684526	0.436757	0.351425	0.12	0.810811	0.189189	0.532258	0.3	0.12	0.171429	-0.09228
Fold1.Rep3	0.403226	29	1	0.684526	0.436757	0.351425	0.12	0.783784	0.216216	0.516129	0.272727	0.12	0.166667	-0.123549
Fold1.Rep3	0.403226	47	1	0.684526	0.436757	0.351425	0.12	0.756757	0.243243	0.5	0.25	0.12	0.162162	-0.153024
Fold1.Rep3	0.403226	48	1	0.684526	0.436757	0.351425	0.16	0.756757	0.243243	0.516129	0.307692	0.16	0.210526	-0.100311
Fold1.Rep3	0.403226	49	1	0.684526	0.436757	0.351425	0.16	0.72973	0.27027	0.5	0.285714	0.16	0.205128	-0.129373
Fold1.Rep3	0.403226	51	1	0.684526	0.436757	0.351425	0.16	0.702703	0.297297	0.483871	0.266667	0.16	0.2	-0.157267
Fold1.Rep3	0.403226	70	1	0.684526	0.436757	0.351425	0.16	0.675676	0.324324	0.467742	0.25	0.16	0.195122	-0.184219
Fold1.Rep3	0.403226	79	1	0.684526	0.436757	0.351425	0.16	0.648649	0.351351	0.451613	0.235294	0.16	0.190476	-0.210413
Fold1.Rep3	0.403226	80	1	0.684526	0.436757	0.351425	0.16	0.621622	0.378378	0.435484	0.222222	0.16	0.186047	-0.236003
Fold1.Rep3	0.403226	93	1	0.684526	0.436757	0.351425	0.16	0.594595	0.405405	0.419355	0.210526	0.16	0.181818	-0.261122
Fold1.Rep3	0.403226	101	1	0.684526	0.436757	0.351425	0.16	0.567568	0.432432	0.403226	0.2	0.16	0.177778	-0.285884
Fold1.Rep3	0.403226	109	1	0.684526	0.436757	0.351425	0.16	0.540541	0.459459	0.387097	0.190476	0.16	0.173913	-0.31039
Fold1.Rep3	0.403226	113	1	0.684526	0.436757	0.351425	0.2	0.540541	0.459459	0.403226	0.227273	0.2	0.212766	-0.266011
Fold1.Rep3	0.403226	118	1	0.684526	0.436757	0.351425	0.2	0.513514	0.486486	0.387097	0.217391	0.2	0.208333	-0.290923
Fold1.Rep3	0.403226	138	1	0.684526	0.436757	0.351425	0.2	0.486486	0.513514	0.370968	0.208333	0.2	0.204082	-0.31574
Fold1.Rep3	0.403226	139	1	0.684526	0.436757	0.351425	0.2	0.459459	0.540541	0.354839	0.2	0.2	0.2	-0.340541
Fold1.Rep3	0.403226	142	1	0.684526	0.436757	0.351425	0.2	0.432432	0.567568	0.33871	0.192308	0.2	0.196078	-0.365401
Fold1.Rep3	0.403226	154	1	0.684526	0.436757	0.351425	0.24	0.432432	0.567568	0.354839	0.222222	0.24	0.230769	-0.324083
Fold1.Rep3	0.403226	164	1	0.684526	0.436757	0.351425	0.28	0.432432	0.567568	0.370968	0.25	0.28	0.264151	-0.28346
Fold1.Rep3	0.403226	166	1	0.684526	0.436757	0.351425	0.32	0.432432	0.567568	0.387097	0.275862	0.32	0.296296	-0.243393
Fold1.Rep3	0.403226	170	1	0.684526	0.436757	0.351425	0.36	0.432432	0.567568	0.403226	0.3	0.36	0.327273	-0.203749
Fold1.Rep3	0.403226	178	1	0.684526	0.436757	0.351425	0.4	0.432432	0.567568	0.419355	0.322581	0.4	0.357143	-0.164399
Fold1.Rep3	0.403226	186	1	0.684526	0.436757	0.351425	0.44	0.432432	0.567568	0.435484	0.34375	0.44	0.385965	-0.125221
Fold1.Rep3	0.403226	193	1	0.684526	0.436757	0.351425	0.48	0.432432	0.567568	0.451613	0.363636	0.48	0.413793	-0.0860911
Fold1.Rep3	0.403226	205	1	0.684526	0.436757	0.351425	0.52	0.432432	0.567568	0.467742	0.382353	0.52	0.440678	-0.0468882
Fold1.Rep3	0.403226	210	1	0.684526	0.436757	0.351425	0.52	0.405405	0.594595	0.451613	0.371429	0.52	0.433333	-0.073801
Fold1.Rep3	0.403226	213	1	0.684526	0.436757	0.351425	0.56	0.405405	0.594595	0.467742	0.388889	0.56	0.459016	-0.0343907
Fold1.Rep3	0.403226	224	1	0.684526	0.436757	0.351425	0.56	0.378378	0.621622	0.451613	0.378378	0.56	0.451613	-0.0616216
Fold1.Rep3	0.403226	225	1	0.684526	0.436757	0.351425	0.6	0.378378	0.621622	0.467742	0.394737	0.6	0.47619	-0.0217752
Fold1.Rep3	0.403226	230	1	0.684526	0.436757	0.351425	0.64	0.378378	0.621622	0.483871	0.410256	0.64	0.5	0.018663
Fold1.Rep3	0.403226	233	1	0.684526	0.436757	0.351425	0.68	0.378378	0.621622	0.5	0.425	0.68	0.523077	0.0598524
Fold1.Rep3	0.403226	234	1	0.684526	0.436757	0.351425	0.68	0.351351	0.648649	0.483871	0.414634	0.68	0.515152	0.0324957
Fold1.Rep3	0.403226	235	1	0.684526	0.436757	0.351425	0.68	0.324324	0.675676	0.467742	0.404762	0.68	0.507463	0.00453784
Fold1.Rep3	0.403226	245	1	0.684526	0.436757	0.351425	0.72	0.324324	0.675676	0.483871	0.418605	0.72	0.529412	0.0471631
Fold1.Rep3	0.403226	248	1	0.684526	0.436757	0.351425	0.72	0.297297	0.702703	0.467742	0.409091	0.72	0.521739	0.0186933
Fold1.Rep3	0.403226	251	1	0.684526	0.436757	0.351425	0.76	0.297297	0.702703	0.483871	0.422222	0.76	0.542857	0.0630049
Fold1.Rep3	0.403226	253	1	0.684526	0.436757	0.351425	0.8	0.297297	0.702703	0.5	0.434783	0.8	0.56338	0.109077
Fold1.Rep3	0.403226	257	1	0.684526	0.436757	0.351425	0.84	0.297297	0.702703	0.516129	0.446809	0.84	0.583333	0.157267
Fold1.Rep3	0.403226	261	1	0.684526	0.436757	0.351425	0.88	0.297297	0.702703	0.532258	0.458333	0.88	0.60274	0.208012
Fold1.Rep3	0.403226	263	1	0.684526	0.436757	0.351425	0.88	0.27027	0.72973	0.516129	0.44898	0.88	0.594595	0.181082
Fold1.Rep3	0.403226	269	1	0.684526	0.436757	0.351425	0.92	0.27027	0.72973	0.532258	0.46	0.92	0.613333	0.236247
Fold1.Rep3	0.403226	276	1	0.684526	0.436757	0.351425	0.92	0.243243	0.756757	0.516129	0.45098	0.92	0.605263	0.209616
Fold1.Rep3	0.403226	277	1	0.684526	0.436757	0.351425	0.92	0.216216	0.783784	0.5	0.442308	0.92	0.597403	0.181676
Fold1.Rep3	0.403226	281	1	0.684526	0.436757	0.351425	0.92	0.189189	0.810811	0.483871	0.433962	0.92	0.589744	0.152052
Fold1.Rep3	0.403226	283	1	0.684526	0.436757	0.351425	0.92	0.162162	0.837838	0.467742	0.425926	0.92	0.582278	0.120227
Fold1.Rep3	0.403226	284	1	0.684526	0.436757	0.351425	0.92	0.135135	0.864865	0.451613	0.418182	0.92	0.575	0.0854612
Fold1.Rep3	0.403226	287	1	0.684526	0.436757	0.351425	0.92	0.108108	0.891892	0.435484	0.410714	0.92	0.567901	0.0466372
Fold1.Rep3	0.403226	289	1	0.684526	0.436757	0.351425	0.96	0.108108	0.891892	0.451613	0.421053	0.96	0.585366	0.122701
Fold1.Rep3	0.403226	294	1	0.684526	0.436757	0.351425	0.96	0.0810811	0.918919	0.435484	0.413793	0.96	0.578313	0.0820292
Fold1.Rep3	0.403226	295	1	0.684526	0.436757	0.351425	0.96	0.0540541	0.945946	0.419355	0.40678	0.96	0.571429	0.0321282
Fold1.Rep3	0.403226	301	1	0.684526	0.436757	0.351425	0.96	0.027027	0.972973	0.403226	0.4	0.96	0.564706	-0.036018
Fold1.Rep3	0.403226	305	1	0.684526	0.436757	0.351425	0.96	0	1	0.387097	0.393443	0.96	0.55814	-0.155764
Fold1.Rep3	0.403226	309	1	0.684526	0.436757	0.351425	1	0	1	0.403226	0.403226	1	0.574713	0
Fold1.Rep3	0.403226	2	0	0.737105	0.673514	0.589412	0	0.972973	0.027027	0.580645	0	0	0	-0.105246
Fold1.Rep3	0.403226	8	0	0.737105	0.673514	0.589412	0.04	0.972973	0.027027	0.596774	0.5	0.04	0.0740741	0.036018
Fold1.Rep3	0.403226	11	0	0.737105	0.673514	0.589412	0.04	0.945946	0.0540541	0.580645	0.333333	0.04	0.0714286	-0.0321282
Fold1.Rep3	0.403226	14	0	0.737105	0.673514	0.589412	0.08	0.945946	0.0540541	0.596774	0.5	0.08	0.137931	0.0518079
Fold1.Rep3	0.403226	15	0	0.737105	0.673514	0.589412	0.08	0.918919	0.0810811	0.580645	0.4	0.08	0.133333	-0.00194763
Fold1.Rep3	0.403226	16	0	0.737105	0.673514	0.589412	0.08	0.891892	0.108108	0.564516	0.333333	0.08	0.129032	-0.0466372
Fold1.Rep3	0.403226	21	0	0.737105	0.673514	0.589412	0.08	0.864865	0.135135	0.548387	0.285714	0.08	0.125	-0.0854612
Fold1.Rep3	0.403226	22	0	0.737105	0.673514	0.589412	0.08	0.837838	0.162162	0.532258	0.25	0.08	0.121212	-0.120227
Fold1.Rep3	0.403226	25	0	0.737105	0.673514	0.589412	0.08	0.810811	0.189189	0.516129	0.222222	0.08	0.117647	-0.152052
Fold1.Rep3	0.403226	26	0	0.737105	0.673514	0.589412	0.12	0.810811	0.189189	0.532258	0.3	0.12	0.171429	-0.09228
Fold1.Rep3	0.403226	29	0	0.737105	0.673514	0.589412	0.12	0.783784	0.216216	0.516129	0.272727	0.12	0.166667	-0.123549
Fold1.Rep3	0.403226	47	0	0.737105	0.673514	0.589412	0.12	0.756757	0.243243	0.5	0.25	0.12	0.162162	-0.153024
Fold1.Rep3	0.403226	48	0	0.737105	0.673514	0.589412	0.16	0.756757	0.243243	0.516129	0.307692	0.16	0.210526	-0.100311
Fold1.Rep3	0.403226	49	0	0.737105	0.673514	0.589412	0.16	0.72973	0.27027	0.5	0.285714	0.16	0.205128	-0.129373
Fold1.Rep3	0.403226	51	0	0.737105	0.673514	0.589412	0.16	0.702703	0.297297	0.483871	0.266667	0.16	0.2	-0.157267
Fold1.Rep3	0.403226	70	0	0.737105	0.673514	0.589412	0.16	0.675676	0.324324	0.467742	0.25	0.16	0.195122	-0.184219
Fold1.Rep3	0.403226	79	0	0.737105	0.673514	0.589412	0.16	0.648649	0.351351	0.451613	0.235294	0.16	0.190476	-0.210413
Fold1.Rep3	0.403226	80	0	0.737105	0.673514	0.589412	0.16	0.621622	0.378378	0.435484	0.222222	0.16	0.186047	-0.236003
Fold1.Rep3	0.403226	93	0	0.737105	0.673514	0.589412	0.16	0.594595	0.405405	0.419355	0.210526	0.16	0.181818	-0.261122
Fold1.Rep3	0.403226	101	0	0.737105	0.673514	0.589412	0.16	0.567568	0.432432	0.403226	0.2	0.16	0.177778	-0.285884
Fold1.Rep3	0.403226	109	0	0.737105	0.673514	0.589412	0.16	0.540541	0.459459	0.387097	0.190476	0.16	0.173913	-0.31039
Fold1.Rep3	0.403226	113	0	0.737105	0.673514	0.589412	0.2	0.540541	0.459459	0.403226	0.227273	0.2	0.212766	-0.266011
Fold1.Rep3	0.403226	118	0	0.737105	0.673514	0.589412	0.2	0.513514	0.486486	0.387097	0.217391	0.2	0.208333	-0.290923
Fold1.Rep3	0.403226	138	0	0.737105	0.673514	0.589412	0.2	0.486486	0.513514	0.370968	0.208333	0.2	0.204082	-0.31574
Fold1.Rep3	0.403226	139	0	0.737105	0.673514	0.589412	0.2	0.459459	0.540541	0.354839	0.2	0.2	0.2	-0.340541
Fold1.Rep3	0.403226	142	0	0.737105	0.673514	0.589412	0.2	0.432432	0.567568	0.33871	0.192308	0.2	0.196078	-0.365401
Fold1.Rep3	0.403226	154	0	0.737105	0.673514	0.589412	0.24	0.432432	0.567568	0.354839	0.222222	0.24	0.230769	-0.324083
Fold1.Rep3	0.403226	164	0	0.737105	0.673514	0.589412	0.28	0.432432	0.567568	0.370968	0.25	0.28	0.264151	-0.28346
Fold1.Rep3	0.403226	166	0	0.737105	0.673514	0.589412	0.32	0.432432	0.567568	0.387097	0.275862	0.32	0.296296	-0.243393
Fold1.Rep3	0.403226	170	0	0.737105	0.673514	0.589412	0.36	0.432432	0.567568	0.403226	0.3	0.36	0.327273	-0.203749
Fold1.Rep3	0.403226	178	0	0.737105	0.673514	0.589412	0.4	0.432432	0.567568	0.419355	0.322581	0.4	0.357143	-0.164399
Fold1.Rep3	0.403226	186	0	0.737105	0.673514	0.589412	0.44	0.432432	0.567568	0.435484	0.34375	0.44	0.385965	-0.125221
Fold1.Rep3	0.403226	193	0	0.737105	0.673514	0.589412	0.48	0.432432	0.567568	0.451613	0.363636	0.48	0.413793	-0.0860911
Fold1.Rep3	0.403226	205	0	0.737105	0.673514	0.589412	0.52	0.432432	0.567568	0.467742	0.382353	0.52	0.440678	-0.0468882
Fold1.Rep3	0.403226	210	0	0.737105	0.673514	0.589412	0.52	0.405405	0.594595	0.451613	0.371429	0.52	0.433333	-0.073801
Fold1.Rep3	0.403226	213	0	0.737105	0.673514	0.589412	0.56	0.405405	0.594595	0.467742	0.388889	0.56	0.459016	-0.0343907
Fold1.Rep3	0.403226	224	0	0.737105	0.673514	0.589412	0.56	0.378378	0.621622	0.451613	0.378378	0.56	0.451613	-0.0616216
Fold1.Rep3	0.403226	225	0	0.737105	0.673514	0.589412	0.6	0.378378	0.621622	0.467742	0.394737	0.6	0.47619	-0.0217752
Fold1.Rep3	0.403226	230	0	0.737105	0.673514	0.589412	0.64	0.378378	0.621622	0.483871	0.410256	0.64	0.5	0.018663
Fold1.Rep3	0.403226	233	0	0.737105	0.673514	0.589412	0.68	0.378378	0.621622	0.5	0.425	0.68	0.523077	0.0598524
Fold1.Rep3	0.403226	234	0	0.737105	0.673514	0.589412	0.68	0.351351	0.648649	0.483871	0.414634	0.68	0.515152	0.0324957
Fold1.Rep3	0.403226	235	0	0.737105	0.673514	0.589412	0.68	0.324324	0.675676	0.467742	0.404762	0.68	0.507463	0.00453784
Fold1.Rep3	0.403226	245	0	0.737105	0.673514	0.589412	0.72	0.324324	0.675676	0.483871	0.418605	0.72	0.529412	0.0471631
Fold1.Rep3	0.403226	248	0	0.737105	0.673514	0.589412	0.72	0.297297	0.702703	0.467742	0.409091	0.72	0.521739	0.0186933
Fold1.Rep3	0.403226	251	0	0.737105	0.673514	0.589412	0.76	0.297297	0.702703	0.483871	0.422222	0.76	0.542857	0.0630049
Fold1.Rep3	0.403226	253	0	0.737105	0.673514	0.589412	0.8	0.297297	0.702703	0.5	0.434783	0.8	0.56338	0.109077
Fold1.Rep3	0.403226	257	0	0.737105	0.673514	0.589412	0.84	0.297297	0.702703	0.516129	0.446809	0.84	0.583333	0.157267
Fold1.Rep3	0.403226	261	0	0.737105	0.673514	0.589412	0.88	0.297297	0.702703	0.532258	0.458333	0.88	0.60274	0.208012
Fold1.Rep3	0.403226	263	0	0.737105	0.673514	0.589412	0.88	0.27027	0.72973	0.516129	0.44898	0.88	0.594595	0.181082
Fold1.Rep3	0.403226	269	0	0.737105	0.673514	0.589412	0.92	0.27027	0.72973	0.532258	0.46	0.92	0.613333	0.236247
Fold1.Rep3	0.403226	276	0	0.737105	0.673514	0.589412	0.92	0.243243	0.756757	0.516129	0.45098	0.92	0.605263	0.209616
Fold1.Rep3	0.403226	277	0	0.737105	0.673514	0.589412	0.92	0.216216	0.783784	0.5	0.442308	0.92	0.597403	0.181676
Fold1.Rep3	0.403226	281	0	0.737105	0.673514	0.589412	0.92	0.189189	0.810811	0.483871	0.433962	0.92	0.589744	0.152052
Fold1.Rep3	0.403226	283	0	0.737105	0.673514	0.589412	0.92	0.162162	0.837838	0.467742	0.425926	0.92	0.582278	0.120227
Fold1.Rep3	0.403226	284	0	0.737105	0.673514	0.589412	0.92	0.135135	0.864865	0.451613	0.418182	0.92	0.575	0.0854612
Fold1.Rep3	0.403226	287	0	0.737105	0.673514	0.589412	0.92	0.108108	0.891892	0.435484	0.410714	0.92	0.567901	0.0466372
Fold1.Rep3	0.403226	289	0	0.737105	0.673514	0.589412	0.96	0.108108	0.891892	0.451613	0.421053	0.96	0.585366	0.122701
Fold1.Rep3	0.403226	294	0	0.737105	0.673514	0.589412	0.96	0.0810811	0.918919	0.435484	0.413793	0.96	0.578313	0.0820292
Fold1.Rep3	0.403226	295	0	0.737105	0.673514	0.589412	0.96	0.0540541	0.945946	0.419355	0.40678	0.96	0.571429	0.0321282
Fold1.Rep3	0.403226	301	0	0.737105	0.673514	0.589412	0.96	0.027027	0.972973	0.403226	0.4	0.96	0.564706	-0.036018
Fold1.Rep3	0.403226	305	0	0.737105	0.673514	0.589412	0.96	0	1	0.387097	0.393443	0.96	0.55814	-0.155764
Fold1.Rep3	0.403226	309	0	0.737105	0.673514	0.589412	1	0	1	0.403226	0.403226	1	0.574713	0
Fold1.Rep3	0.403226	2	1	0.737105	0.436757	0.351425	0	0.972973	0.027027	0.580645	0	0	0	-0.105246
Fold1.Rep3	0.403226	8	1	0.737105	0.436757	0.351425	0.04	0.972973	0.027027	0.596774	0.5	0.04	0.0740741	0.036018
Fold1.Rep3	0.403226	11	1	0.737105	0.436757	0.351425	0.04	0.945946	0.0540541	0.580645	0.333333	0.04	0.0714286	-0.0321282
Fold1.Rep3	0.403226	14	1	0.737105	0.436757	0.351425	0.08	0.945946	0.0540541	0.596774	0.5	0.08	0.137931	0.0518079
Fold1.Rep3	0.403226	15	1	0.737105	0.436757	0.351425	0.08	0.918919	0.0810811	0.580645	0.4	0.08	0.133333	-0.00194763
Fold1.Rep3	0.403226	16	1	0.737105	0.436757	0.351425	0.08	0.891892	0.108108	0.564516	0.333333	0.08	0.129032	-0.0466372
Fold1.Rep3	0.403226	21	1	0.737105	0.436757	0.351425	0.08	0.864865	0.135135	0.548387	0.285714	0.08	0.125	-0.0854612
Fold1.Rep3	0.403226	22	1	0.737105	0.436757	0.351425	0.08	0.837838	0.162162	0.532258	0.25	0.08	0.121212	-0.120227
Fold1.Rep3	0.403226	25	1	0.737105	0.436757	0.351425	0.08	0.810811	0.189189	0.516129	0.222222	0.08	0.117647	-0.152052
Fold1.Rep3	0.403226	26	1	0.737105	0.436757	0.351425	0.12	0.810811	0.189189	0.532258	0.3	0.12	0.171429	-0.09228
Fold1.Rep3	0.403226	29	1	0.737105	0.436757	0.351425	0.12	0.783784	0.216216	0.516129	0.272727	0.12	0.166667	-0.123549
Fold1.Rep3	0.403226	47	1	0.737105	0.436757	0.351425	0.12	0.756757	0.243243	0.5	0.25	0.12	0.162162	-0.153024
Fold1.Rep3	0.403226	48	1	0.737105	0.436757	0.351425	0.16	0.756757	0.243243	0.516129	0.307692	0.16	0.210526	-0.100311
Fold1.Rep3	0.403226	49	1	0.737105	0.436757	0.351425	0.16	0.72973	0.27027	0.5	0.285714	0.16	0.205128	-0.129373
Fold1.Rep3	0.403226	51	1	0.737105	0.436757	0.351425	0.16	0.702703	0.297297	0.483871	0.266667	0.16	0.2	-0.157267
Fold1.Rep3	0.403226	70	1	0.737105	0.436757	0.351425	0.16	0.675676	0.324324	0.467742	0.25	0.16	0.195122	-0.184219
Fold1.Rep3	0.403226	79	1	0.737105	0.436757	0.351425	0.16	0.648649	0.351351	0.451613	0.235294	0.16	0.190476	-0.210413
Fold1.Rep3	0.403226	80	1	0.737105	0.436757	0.351425	0.16	0.621622	0.378378	0.435484	0.222222	0.16	0.186047	-0.236003
Fold1.Rep3	0.403226	93	1	0.737105	0.436757	0.351425	0.16	0.594595	0.405405	0.419355	0.210526	0.16	0.181818	-0.261122
Fold1.Rep3	0.403226	101	1	0.737105	0.436757	0.351425	0.16	0.567568	0.432432	0.403226	0.2	0.16	0.177778	-0.285884
Fold1.Rep3	0.403226	109	1	0.737105	0.436757	0.351425	0.16	0.540541	0.459459	0.387097	0.190476	0.16	0.173913	-0.31039
Fold1.Rep3	0.403226	113	1	0.737105	0.436757	0.351425	0.2	0.540541	0.459459	0.403226	0.227273	0.2	0.212766	-0.266011
Fold1.Rep3	0.403226	118	1	0.737105	0.436757	0.351425	0.2	0.513514	0.486486	0.387097	0.217391	0.2	0.208333	-0.290923
Fold1.Rep3	0.403226	138	1	0.737105	0.436757	0.351425	0.2	0.486486	0.513514	0.370968	0.208333	0.2	0.204082	-0.31574
Fold1.Rep3	0.403226	139	1	0.737105	0.436757	0.351425	0.2	0.459459	0.540541	0.354839	0.2	0.2	0.2	-0.340541
Fold1.Rep3	0.403226	142	1	0.737105	0.436757	0.351425	0.2	0.432432	0.567568	0.33871	0.192308	0.2	0.196078	-0.365401
Fold1.Rep3	0.403226	154	1	0.737105	0.436757	0.351425	0.24	0.432432	0.567568	0.354839	0.222222	0.24	0.230769	-0.324083
Fold1.Rep3	0.403226	164	1	0.737105	0.436757	0.351425	0.28	0.432432	0.567568	0.370968	0.25	0.28	0.264151	-0.28346
Fold1.Rep3	0.403226	166	1	0.737105	0.436757	0.351425	0.32	0.432432	0.567568	0.387097	0.275862	0.32	0.296296	-0.243393
Fold1.Rep3	0.403226	170	1	0.737105	0.436757	0.351425	0.36	0.432432	0.567568	0.403226	0.3	0.36	0.327273	-0.203749
Fold1.Rep3	0.403226	178	1	0.737105	0.436757	0.351425	0.4	0.432432	0.567568	0.419355	0.322581	0.4	0.357143	-0.164399
Fold1.Rep3	0.403226	186	1	0.737105	0.436757	0.351425	0.44	0.432432	0.567568	0.435484	0.34375	0.44	0.385965	-0.125221
Fold1.Rep3	0.403226	193	1	0.737105	0.436757	0.351425	0.48	0.432432	0.567568	0.451613	0.363636	0.48	0.413793	-0.0860911
Fold1.Rep3	0.403226	205	1	0.737105	0.436757	0.351425	0.52	0.432432	0.567568	0.467742	0.382353	0.52	0.440678	-0.0468882
Fold1.Rep3	0.403226	210	1	0.737105	0.436757	0.351425	0.52	0.405405	0.594595	0.451613	0.371429	0.52	0.433333	-0.073801
Fold1.Rep3	0.403226	213	1	0.737105	0.436757	0.351425	0.56	0.405405	0.594595	0.467742	0.388889	0.56	0.459016	-0.0343907
Fold1.Rep3	0.403226	224	1	0.737105	0.436757	0.351425	0.56	0.378378	0.621622	0.451613	0.378378	0.56	0.451613	-0.0616216
Fold1.Rep3	0.403226	225	1	0.737105	0.436757	0.351425	0.6	0.378378	0.621622	0.467742	0.394737	0.6	0.47619	-0.0217752
Fold1.Rep3	0.403226	230	1	0.737105	0.436757	0.351425	0.64	0.378378	0.621622	0.483871	0.410256	0.64	0.5	0.018663
Fold1.Rep3	0.403226	233	1	0.737105	0.436757	0.351425	0.68	0.378378	0.621622	0.5	0.425	0.68	0.523077	0.0598524
Fold1.Rep3	0.403226	234	1	0.737105	0.436757	0.351425	0.68	0.351351	0.648649	0.483871	0.414634	0.68	0.515152	0.0324957
Fold1.Rep3	0.403226	235	1	0.737105	0.436757	0.351425	0.68	0.324324	0.675676	0.467742	0.404762	0.68	0.507463	0.00453784
Fold1.Rep3	0.403226	245	1	0.737105	0.436757	0.351425	0.72	0.324324	0.675676	0.483871	0.418605	0.72	0.529412	0.0471631
Fold1.Rep3	0.403226	248	1	0.737105	0.436757	0.351425	0.72	0.297297	0.702703	0.467742	0.409091	0.72	0.521739	0.0186933
Fold1.Rep3	0.403226	251	1	0.737105	0.436757	0.351425	0.76	0.297297	0.702703	0.483871	0.422222	0.76	0.542857	0.0630049
Fold1.Rep3	0.403226	253	1	0.737105	0.436757	0.351425	0.8	0.297297	0.702703	0.5	0.434783	0.8	0.56338	0.109077
Fold1.Rep3	0.403226	257	1	0.737105	0.436757	0.351425	0.84	0.297297	0.702703	0.516129	0.446809	0.84	0.583333	0.157267
Fold1.Rep3	0.403226	261	1	0.737105	0.436757	0.351425	0.88	0.297297	0.702703	0.532258	0.458333	0.88	0.60274	0.208012
Fold1.Rep3	0.403226	263	1	0.737105	0.436757	0.351425	0.88	0.27027	0.72973	0.516129	0.44898	0.88	0.594595	0.181082
Fold1.Rep3	0.403226	269	1	0.737105	0.436757	0.351425	0.92	0.27027	0.72973	0.532258	0.46	0.92	0.613333	0.236247
Fold1.Rep3	0.403226	276	1	0.737105	0.436757	0.351425	0.92	0.243243	0.756757	0.516129	0.45098	0.92	0.605263	0.209616
Fold1.Rep3	0.403226	277	1	0.737105	0.436757	0.351425	0.92	0.216216	0.783784	0.5	0.442308	0.92	0.597403	0.181676
Fold1.Rep3	0.403226	281	1	0.737105	0.436757	0.351425	0.92	0.189189	0.810811	0.483871	0.433962	0.92	0.589744	0.152052
Fold1.Rep3	0.403226	283	1	0.737105	0.436757	0.351425	0.92	0.162162	0.837838	0.467742	0.425926	0.92	0.582278	0.120227
Fold1.Rep3	0.403226	284	1	0.737105	0.436757	0.351425	0.92	0.135135	0.864865	0.451613	0.418182	0.92	0.575	0.0854612
Fold1.Rep3	0.403226	287	1	0.737105	0.436757	0.351425	0.92	0.108108	0.891892	0.435484	0.410714	0.92	0.567901	0.0466372
Fold1.Rep3	0.403226	289	1	0.737105	0.436757	0.351425	0.96	0.108108	0.891892	0.451613	0.421053	0.96	0.585366	0.122701
Fold1.Rep3	0.403226	294	1	0.737105	0.436757	0.351425	0.96	0.0810811	0.918919	0.435484	0.413793	0.96	0.578313	0.0820292
Fold1.Rep3	0.403226	295	1	0.737105	0.436757	0.351425	0.96	0.0540541	0.945946	0.419355	0.40678	0.96	0.571429	0.0321282
Fold1.Rep3	0.403226	301	1	0.737105	0.436757	0.351425	0.96	0.027027	0.972973	0.403226	0.4	0.96	0.564706	-0.036018
Fold1.Rep3	0.403226	305	1	0.737105	0.436757	0.351425	0.96	0	1	0.387097	0.393443	0.96	0.55814	-0.155764
Fold1.Rep3	0.403226	309	1	0.737105	0.436757	0.351425	1	0	1	0.403226	0.403226	1	0.574713	0
Fold1.Rep3	0.403226	2	0	0.789684	0.674595	0.591103	0	0.972973	0.027027	0.580645	0	0	0	-0.105246
Fold1.Rep3	0.403226	8	0	0.789684	0.674595	0.591103	0.04	0.972973	0.027027	0.596774	0.5	0.04	0.0740741	0.036018
Fold1.Rep3	0.403226	11	0	0.789684	0.674595	0.591103	0.04	0.945946	0.0540541	0.580645	0.333333	0.04	0.0714286	-0.0321282
Fold1.Rep3	0.403226	14	0	0.789684	0.674595	0.591103	0.08	0.945946	0.0540541	0.596774	0.5	0.08	0.137931	0.0518079
Fold1.Rep3	0.403226	15	0	0.789684	0.674595	0.591103	0.08	0.918919	0.0810811	0.580645	0.4	0.08	0.133333	-0.00194763
Fold1.Rep3	0.403226	16	0	0.789684	0.674595	0.591103	0.08	0.891892	0.108108	0.564516	0.333333	0.08	0.129032	-0.0466372
Fold1.Rep3	0.403226	21	0	0.789684	0.674595	0.591103	0.08	0.864865	0.135135	0.548387	0.285714	0.08	0.125	-0.0854612
Fold1.Rep3	0.403226	22	0	0.789684	0.674595	0.591103	0.08	0.837838	0.162162	0.532258	0.25	0.08	0.121212	-0.120227
Fold1.Rep3	0.403226	25	0	0.789684	0.674595	0.591103	0.08	0.810811	0.189189	0.516129	0.222222	0.08	0.117647	-0.152052
Fold1.Rep3	0.403226	26	0	0.789684	0.674595	0.591103	0.12	0.810811	0.189189	0.532258	0.3	0.12	0.171429	-0.09228
Fold1.Rep3	0.403226	29	0	0.789684	0.674595	0.591103	0.12	0.783784	0.216216	0.516129	0.272727	0.12	0.166667	-0.123549
Fold1.Rep3	0.403226	47	0	0.789684	0.674595	0.591103	0.12	0.756757	0.243243	0.5	0.25	0.12	0.162162	-0.153024
Fold1.Rep3	0.403226	48	0	0.789684	0.674595	0.591103	0.16	0.756757	0.243243	0.516129	0.307692	0.16	0.210526	-0.100311
Fold1.Rep3	0.403226	49	0	0.789684	0.674595	0.591103	0.16	0.72973	0.27027	0.5	0.285714	0.16	0.205128	-0.129373
Fold1.Rep3	0.403226	51	0	0.789684	0.674595	0.591103	0.16	0.702703	0.297297	0.483871	0.266667	0.16	0.2	-0.157267
Fold1.Rep3	0.403226	70	0	0.789684	0.674595	0.591103	0.16	0.675676	0.324324	0.467742	0.25	0.16	0.195122	-0.184219
Fold1.Rep3	0.403226	79	0	0.789684	0.674595	0.591103	0.16	0.648649	0.351351	0.451613	0.235294	0.16	0.190476	-0.210413
Fold1.Rep3	0.403226	80	0	0.789684	0.674595	0.591103	0.16	0.621622	0.378378	0.435484	0.222222	0.16	0.186047	-0.236003
Fold1.Rep3	0.403226	93	0	0.789684	0.674595	0.591103	0.16	0.594595	0.405405	0.419355	0.210526	0.16	0.181818	-0.261122
Fold1.Rep3	0.403226	101	0	0.789684	0.674595	0.591103	0.16	0.567568	0.432432	0.403226	0.2	0.16	0.177778	-0.285884
Fold1.Rep3	0.403226	109	0	0.789684	0.674595	0.591103	0.16	0.540541	0.459459	0.387097	0.190476	0.16	0.173913	-0.31039
Fold1.Rep3	0.403226	113	0	0.789684	0.674595	0.591103	0.2	0.540541	0.459459	0.403226	0.227273	0.2	0.212766	-0.266011
Fold1.Rep3	0.403226	118	0	0.789684	0.674595	0.591103	0.2	0.513514	0.486486	0.387097	0.217391	0.2	0.208333	-0.290923
Fold1.Rep3	0.403226	138	0	0.789684	0.674595	0.591103	0.2	0.486486	0.513514	0.370968	0.208333	0.2	0.204082	-0.31574
Fold1.Rep3	0.403226	139	0	0.789684	0.674595	0.591103	0.2	0.459459	0.540541	0.354839	0.2	0.2	0.2	-0.340541
Fold1.Rep3	0.403226	142	0	0.789684	0.674595	0.591103	0.2	0.432432	0.567568	0.33871	0.192308	0.2	0.196078	-0.365401
Fold1.Rep3	0.403226	154	0	0.789684	0.674595	0.591103	0.24	0.432432	0.567568	0.354839	0.222222	0.24	0.230769	-0.324083
Fold1.Rep3	0.403226	164	0	0.789684	0.674595	0.591103	0.28	0.432432	0.567568	0.370968	0.25	0.28	0.264151	-0.28346
Fold1.Rep3	0.403226	166	0	0.789684	0.674595	0.591103	0.32	0.432432	0.567568	0.387097	0.275862	0.32	0.296296	-0.243393
Fold1.Rep3	0.403226	170	0	0.789684	0.674595	0.591103	0.36	0.432432	0.567568	0.403226	0.3	0.36	0.327273	-0.203749
Fold1.Rep3	0.403226	178	0	0.789684	0.674595	0.591103	0.4	0.432432	0.567568	0.419355	0.322581	0.4	0.357143	-0.164399
Fold1.Rep3	0.403226	186	0	0.789684	0.674595	0.591103	0.44	0.432432	0.567568	0.435484	0.34375	0.44	0.385965	-0.125221
Fold1.Rep3	0.403226	193	0	0.789684	0.674595	0.591103	0.48	0.432432	0.567568	0.451613	0.363636	0.48	0.413793	-0.0860911
Fold1.Rep3	0.403226	205	0	0.789684	0.674595	0.591103	0.52	0.432432	0.567568	0.467742	0.382353	0.52	0.440678	-0.0468882
Fold1.Rep3	0.403226	210	0	0.789684	0.674595	0.591103	0.52	0.405405	0.594595	0.451613	0.371429	0.52	0.433333	-0.073801
Fold1.Rep3	0.403226	213	0	0.789684	0.674595	0.591103	0.56	0.405405	0.594595	0.467742	0.388889	0.56	0.459016	-0.0343907
Fold1.Rep3	0.403226	224	0	0.789684	0.674595	0.591103	0.56	0.378378	0.621622	0.451613	0.378378	0.56	0.451613	-0.0616216
Fold1.Rep3	0.403226	225	0	0.789684	0.674595	0.591103	0.6	0.378378	0.621622	0.467742	0.394737	0.6	0.47619	-0.0217752
Fold1.Rep3	0.403226	230	0	0.789684	0.674595	0.591103	0.64	0.378378	0.621622	0.483871	0.410256	0.64	0.5	0.018663
Fold1.Rep3	0.403226	233	0	0.789684	0.674595	0.591103	0.68	0.378378	0.621622	0.5	0.425	0.68	0.523077	0.0598524
Fold1.Rep3	0.403226	234	0	0.789684	0.674595	0.591103	0.68	0.351351	0.648649	0.483871	0.414634	0.68	0.515152	0.0324957
Fold1.Rep3	0.403226	235	0	0.789684	0.674595	0.591103	0.68	0.324324	0.675676	0.467742	0.404762	0.68	0.507463	0.00453784
Fold1.Rep3	0.403226	245	0	0.789684	0.674595	0.591103	0.72	0.324324	0.675676	0.483871	0.418605	0.72	0.529412	0.0471631
Fold1.Rep3	0.403226	248	0	0.789684	0.674595	0.591103	0.72	0.297297	0.702703	0.467742	0.409091	0.72	0.521739	0.0186933
Fold1.Rep3	0.403226	251	0	0.789684	0.674595	0.591103	0.76	0.297297	0.702703	0.483871	0.422222	0.76	0.542857	0.0630049
Fold1.Rep3	0.403226	253	0	0.789684	0.674595	0.591103	0.8	0.297297	0.702703	0.5	0.434783	0.8	0.56338	0.109077
Fold1.Rep3	0.403226	257	0	0.789684	0.674595	0.591103	0.84	0.297297	0.702703	0.516129	0.446809	0.84	0.583333	0.157267
Fold1.Rep3	0.403226	261	0	0.789684	0.674595	0.591103	0.88	0.297297	0.702703	0.532258	0.458333	0.88	0.60274	0.208012
Fold1.Rep3	0.403226	263	0	0.789684	0.674595	0.591103	0.88	0.27027	0.72973	0.516129	0.44898	0.88	0.594595	0.181082
Fold1.Rep3	0.403226	269	0	0.789684	0.674595	0.591103	0.92	0.27027	0.72973	0.532258	0.46	0.92	0.613333	0.236247
Fold1.Rep3	0.403226	276	0	0.789684	0.674595	0.591103	0.92	0.243243	0.756757	0.516129	0.45098	0.92	0.605263	0.209616
Fold1.Rep3	0.403226	277	0	0.789684	0.674595	0.591103	0.92	0.216216	0.783784	0.5	0.442308	0.92	0.597403	0.181676
Fold1.Rep3	0.403226	281	0	0.789684	0.674595	0.591103	0.92	0.189189	0.810811	0.483871	0.433962	0.92	0.589744	0.152052
Fold1.Rep3	0.403226	283	0	0.789684	0.674595	0.591103	0.92	0.162162	0.837838	0.467742	0.425926	0.92	0.582278	0.120227
Fold1.Rep3	0.403226	284	0	0.789684	0.674595	0.591103	0.92	0.135135	0.864865	0.451613	0.418182	0.92	0.575	0.0854612
Fold1.Rep3	0.403226	287	0	0.789684	0.674595	0.591103	0.92	0.108108	0.891892	0.435484	0.410714	0.92	0.567901	0.0466372
Fold1.Rep3	0.403226	289	0	0.789684	0.674595	0.591103	0.96	0.108108	0.891892	0.451613	0.421053	0.96	0.585366	0.122701
Fold1.Rep3	0.403226	294	0	0.789684	0.674595	0.591103	0.96	0.0810811	0.918919	0.435484	0.413793	0.96	0.578313	0.0820292
Fold1.Rep3	0.403226	295	0	0.789684	0.674595	0.591103	0.96	0.0540541	0.945946	0.419355	0.40678	0.96	0.571429	0.0321282
Fold1.Rep3	0.403226	301	0	0.789684	0.674595	0.591103	0.96	0.027027	0.972973	0.403226	0.4	0.96	0.564706	-0.036018
Fold1.Rep3	0.403226	305	0	0.789684	0.674595	0.591103	0.96	0	1	0.387097	0.393443	0.96	0.55814	-0.155764
Fold1.Rep3	0.403226	309	0	0.789684	0.674595	0.591103	1	0	1	0.403226	0.403226	1	0.574713	0
Fold1.Rep3	0.403226	2	1	0.789684	0.436757	0.351425	0	0.972973	0.027027	0.580645	0	0	0	-0.105246
Fold1.Rep3	0.403226	8	1	0.789684	0.436757	0.351425	0.04	0.972973	0.027027	0.596774	0.5	0.04	0.0740741	0.036018
Fold1.Rep3	0.403226	11	1	0.789684	0.436757	0.351425	0.04	0.945946	0.0540541	0.580645	0.333333	0.04	0.0714286	-0.0321282
Fold1.Rep3	0.403226	14	1	0.789684	0.436757	0.351425	0.08	0.945946	0.0540541	0.596774	0.5	0.08	0.137931	0.0518079
Fold1.Rep3	0.403226	15	1	0.789684	0.436757	0.351425	0.08	0.918919	0.0810811	0.580645	0.4	0.08	0.133333	-0.00194763
Fold1.Rep3	0.403226	16	1	0.789684	0.436757	0.351425	0.08	0.891892	0.108108	0.564516	0.333333	0.08	0.129032	-0.0466372
Fold1.Rep3	0.403226	21	1	0.789684	0.436757	0.351425	0.08	0.864865	0.135135	0.548387	0.285714	0.08	0.125	-0.0854612
Fold1.Rep3	0.403226	22	1	0.789684	0.436757	0.351425	0.08	0.837838	0.162162	0.532258	0.25	0.08	0.121212	-0.120227
Fold1.Rep3	0.403226	25	1	0.789684	0.436757	0.351425	0.08	0.810811	0.189189	0.516129	0.222222	0.08	0.117647	-0.152052
Fold1.Rep3	0.403226	26	1	0.789684	0.436757	0.351425	0.12	0.810811	0.189189	0.532258	0.3	0.12	0.171429	-0.09228
Fold1.Rep3	0.403226	29	1	0.789684	0.436757	0.351425	0.12	0.783784	0.216216	0.516129	0.272727	0.12	0.166667	-0.123549
Fold1.Rep3	0.403226	47	1	0.789684	0.436757	0.351425	0.12	0.756757	0.243243	0.5	0.25	0.12	0.162162	-0.153024
Fold1.Rep3	0.403226	48	1	0.789684	0.436757	0.351425	0.16	0.756757	0.243243	0.516129	0.307692	0.16	0.210526	-0.100311
Fold1.Rep3	0.403226	49	1	0.789684	0.436757	0.351425	0.16	0.72973	0.27027	0.5	0.285714	0.16	0.205128	-0.129373
Fold1.Rep3	0.403226	51	1	0.789684	0.436757	0.351425	0.16	0.702703	0.297297	0.483871	0.266667	0.16	0.2	-0.157267
Fold1.Rep3	0.403226	70	1	0.789684	0.436757	0.351425	0.16	0.675676	0.324324	0.467742	0.25	0.16	0.195122	-0.184219
Fold1.Rep3	0.403226	79	1	0.789684	0.436757	0.351425	0.16	0.648649	0.351351	0.451613	0.235294	0.16	0.190476	-0.210413
Fold1.Rep3	0.403226	80	1	0.789684	0.436757	0.351425	0.16	0.621622	0.378378	0.435484	0.222222	0.16	0.186047	-0.236003
Fold1.Rep3	0.403226	93	1	0.789684	0.436757	0.351425	0.16	0.594595	0.405405	0.419355	0.210526	0.16	0.181818	-0.261122
Fold1.Rep3	0.403226	101	1	0.789684	0.436757	0.351425	0.16	0.567568	0.432432	0.403226	0.2	0.16	0.177778	-0.285884
Fold1.Rep3	0.403226	109	1	0.789684	0.436757	0.351425	0.16	0.540541	0.459459	0.387097	0.190476	0.16	0.173913	-0.31039
Fold1.Rep3	0.403226	113	1	0.789684	0.436757	0.351425	0.2	0.540541	0.459459	0.403226	0.227273	0.2	0.212766	-0.266011
Fold1.Rep3	0.403226	118	1	0.789684	0.436757	0.351425	0.2	0.513514	0.486486	0.387097	0.217391	0.2	0.208333	-0.290923
Fold1.Rep3	0.403226	138	1	0.789684	0.436757	0.351425	0.2	0.486486	0.513514	0.370968	0.208333	0.2	0.204082	-0.31574
Fold1.Rep3	0.403226	139	1	0.789684	0.436757	0.351425	0.2	0.459459	0.540541	0.354839	0.2	0.2	0.2	-0.340541
Fold1.Rep3	0.403226	142	1	0.789684	0.436757	0.351425	0.2	0.432432	0.567568	0.33871	0.192308	0.2	0.196078	-0.365401
Fold1.Rep3	0.403226	154	1	0.789684	0.436757	0.351425	0.24	0.432432	0.567568	0.354839	0.222222	0.24	0.230769	-0.324083
Fold1.Rep3	0.403226	164	1	0.789684	0.436757	0.351425	0.28	0.432432	0.567568	0.370968	0.25	0.28	0.264151	-0.28346
Fold1.Rep3	0.403226	166	1	0.789684	0.436757	0.351425	0.32	0.432432	0.567568	0.387097	0.275862	0.32	0.296296	-0.243393
Fold1.Rep3	0.403226	170	1	0.789684	0.436757	0.351425	0.36	0.432432	0.567568	0.403226	0.3	0.36	0.327273	-0.203749
Fold1.Rep3	0.403226	178	1	0.789684	0.436757	0.351425	0.4	0.432432	0.567568	0.419355	0.322581	0.4	0.357143	-0.164399
Fold1.Rep3	0.403226	186	1	0.789684	0.436757	0.351425	0.44	0.432432	0.567568	0.435484	0.34375	0.44	0.385965	-0.125221
Fold1.Rep3	0.403226	193	1	0.789684	0.436757	0.351425	0.48	0.432432	0.567568	0.451613	0.363636	0.48	0.413793	-0.0860911
Fold1.Rep3	0.403226	205	1	0.789684	0.436757	0.351425	0.52	0.432432	0.567568	0.467742	0.382353	0.52	0.440678	-0.0468882
Fold1.Rep3	0.403226	210	1	0.789684	0.436757	0.351425	0.52	0.405405	0.594595	0.451613	0.371429	0.52	0.433333	-0.073801
Fold1.Rep3	0.403226	213	1	0.789684	0.436757	0.351425	0.56	0.405405	0.594595	0.467742	0.388889	0.56	0.459016	-0.0343907
Fold1.Rep3	0.403226	224	1	0.789684	0.436757	0.351425	0.56	0.378378	0.621622	0.451613	0.378378	0.56	0.451613	-0.0616216
Fold1.Rep3	0.403226	225	1	0.789684	0.436757	0.351425	0.6	0.378378	0.621622	0.467742	0.394737	0.6	0.47619	-0.0217752
Fold1.Rep3	0.403226	230	1	0.789684	0.436757	0.351425	0.64	0.378378	0.621622	0.483871	0.410256	0.64	0.5	0.018663
Fold1.Rep3	0.403226	233	1	0.789684	0.436757	0.351425	0.68	0.378378	0.621622	0.5	0.425	0.68	0.523077	0.0598524
Fold1.Rep3	0.403226	234	1	0.789684	0.436757	0.351425	0.68	0.351351	0.648649	0.483871	0.414634	0.68	0.515152	0.0324957
Fold1.Rep3	0.403226	235	1	0.789684	0.436757	0.351425	0.68	0.324324	0.675676	0.467742	0.404762	0.68	0.507463	0.00453784
Fold1.Rep3	0.403226	245	1	0.789684	0.436757	0.351425	0.72	0.324324	0.675676	0.483871	0.418605	0.72	0.529412	0.0471631
Fold1.Rep3	0.403226	248	1	0.789684	0.436757	0.351425	0.72	0.297297	0.702703	0.467742	0.409091	0.72	0.521739	0.0186933
Fold1.Rep3	0.403226	251	1	0.789684	0.436757	0.351425	0.76	0.297297	0.702703	0.483871	0.422222	0.76	0.542857	0.0630049
Fold1.Rep3	0.403226	253	1	0.789684	0.436757	0.351425	0.8	0.297297	0.702703	0.5	0.434783	0.8	0.56338	0.109077
Fold1.Rep3	0.403226	257	1	0.789684	0.436757	0.351425	0.84	0.297297	0.702703	0.516129	0.446809	0.84	0.583333	0.157267
Fold1.Rep3	0.403226	261	1	0.789684	0.436757	0.351425	0.88	0.297297	0.702703	0.532258	0.458333	0.88	0.60274	0.208012
Fold1.Rep3	0.403226	263	1	0.789684	0.436757	0.351425	0.88	0.27027	0.72973	0.516129	0.44898	0.88	0.594595	0.181082
Fold1.Rep3	0.403226	269	1	0.789684	0.436757	0.351425	0.92	0.27027	0.72973	0.532258	0.46	0.92	0.613333	0.236247
Fold1.Rep3	0.403226	276	1	0.789684	0.436757	0.351425	0.92	0.243243	0.756757	0.516129	0.45098	0.92	0.605263	0.209616
Fold1.Rep3	0.403226	277	1	0.789684	0.436757	0.351425	0.92	0.216216	0.783784	0.5	0.442308	0.92	0.597403	0.181676
Fold1.Rep3	0.403226	281	1	0.789684	0.436757	0.351425	0.92	0.189189	0.810811	0.483871	0.433962	0.92	0.589744	0.152052
Fold1.Rep3	0.403226	283	1	0.789684	0.436757	0.351425	0.92	0.162162	0.837838	0.467742	0.425926	0.92	0.582278	0.120227
Fold1.Rep3	0.403226	284	1	0.789684	0.436757	0.351425	0.92	0.135135	0.864865	0.451613	0.418182	0.92	0.575	0.0854612
Fold1.Rep3	0.403226	287	1	0.789684	0.436757	0.351425	0.92	0.108108	0.891892	0.435484	0.410714	0.92	0.567901	0.0466372
Fold1.Rep3	0.403226	289	1	0.789684	0.436757	0.351425	0.96	0.108108	0.891892	0.451613	0.421053	0.96	0.585366	0.122701
Fold1.Rep3	0.403226	294	1	0.789684	0.436757	0.351425	0.96	0.0810811	0.918919	0.435484	0.413793	0.96	0.578313	0.0820292
Fold1.Rep3	0.403226	295	1	0.789684	0.436757	0.351425	0.96	0.0540541	0.945946	0.419355	0.40678	0.96	0.571429	0.0321282
Fold1.Rep3	0.403226	301	1	0.789684	0.436757	0.351425	0.96	0.027027	0.972973	0.403226	0.4	0.96	0.564706	-0.036018
Fold1.Rep3	0.403226	305	1	0.789684	0.436757	0.351425	0.96	0	1	0.387097	0.393443	0.96	0.55814	-0.155764
Fold1.Rep3	0.403226	309	1	0.789684	0.436757	0.351425	1	0	1	0.403226	0.403226	1	0.574713	0
Fold1.Rep3	0.403226	2	0	0.842263	0.673514	0.590396	0	0.972973	0.027027	0.580645	0	0	0	-0.105246
Fold1.Rep3	0.403226	8	0	0.842263	0.673514	0.590396	0.04	0.972973	0.027027	0.596774	0.5	0.04	0.0740741	0.036018
Fold1.Rep3	0.403226	11	0	0.842263	0.673514	0.590396	0.04	0.945946	0.0540541	0.580645	0.333333	0.04	0.0714286	-0.0321282
Fold1.Rep3	0.403226	14	0	0.842263	0.673514	0.590396	0.08	0.945946	0.0540541	0.596774	0.5	0.08	0.137931	0.0518079
Fold1.Rep3	0.403226	15	0	0.842263	0.673514	0.590396	0.08	0.918919	0.0810811	0.580645	0.4	0.08	0.133333	-0.00194763
Fold1.Rep3	0.403226	16	0	0.842263	0.673514	0.590396	0.08	0.891892	0.108108	0.564516	0.333333	0.08	0.129032	-0.0466372
Fold1.Rep3	0.403226	21	0	0.842263	0.673514	0.590396	0.08	0.864865	0.135135	0.548387	0.285714	0.08	0.125	-0.0854612
Fold1.Rep3	0.403226	22	0	0.842263	0.673514	0.590396	0.08	0.837838	0.162162	0.532258	0.25	0.08	0.121212	-0.120227
Fold1.Rep3	0.403226	25	0	0.842263	0.673514	0.590396	0.08	0.810811	0.189189	0.516129	0.222222	0.08	0.117647	-0.152052
Fold1.Rep3	0.403226	26	0	0.842263	0.673514	0.590396	0.12	0.810811	0.189189	0.532258	0.3	0.12	0.171429	-0.09228
Fold1.Rep3	0.403226	29	0	0.842263	0.673514	0.590396	0.12	0.783784	0.216216	0.516129	0.272727	0.12	0.166667	-0.123549
Fold1.Rep3	0.403226	47	0	0.842263	0.673514	0.590396	0.12	0.756757	0.243243	0.5	0.25	0.12	0.162162	-0.153024
Fold1.Rep3	0.403226	48	0	0.842263	0.673514	0.590396	0.16	0.756757	0.243243	0.516129	0.307692	0.16	0.210526	-0.100311
Fold1.Rep3	0.403226	49	0	0.842263	0.673514	0.590396	0.16	0.72973	0.27027	0.5	0.285714	0.16	0.205128	-0.129373
Fold1.Rep3	0.403226	51	0	0.842263	0.673514	0.590396	0.16	0.702703	0.297297	0.483871	0.266667	0.16	0.2	-0.157267
Fold1.Rep3	0.403226	70	0	0.842263	0.673514	0.590396	0.16	0.675676	0.324324	0.467742	0.25	0.16	0.195122	-0.184219
Fold1.Rep3	0.403226	79	0	0.842263	0.673514	0.590396	0.16	0.648649	0.351351	0.451613	0.235294	0.16	0.190476	-0.210413
Fold1.Rep3	0.403226	80	0	0.842263	0.673514	0.590396	0.16	0.621622	0.378378	0.435484	0.222222	0.16	0.186047	-0.236003
Fold1.Rep3	0.403226	93	0	0.842263	0.673514	0.590396	0.16	0.594595	0.405405	0.419355	0.210526	0.16	0.181818	-0.261122
Fold1.Rep3	0.403226	101	0	0.842263	0.673514	0.590396	0.16	0.567568	0.432432	0.403226	0.2	0.16	0.177778	-0.285884
Fold1.Rep3	0.403226	109	0	0.842263	0.673514	0.590396	0.16	0.540541	0.459459	0.387097	0.190476	0.16	0.173913	-0.31039
Fold1.Rep3	0.403226	113	0	0.842263	0.673514	0.590396	0.2	0.540541	0.459459	0.403226	0.227273	0.2	0.212766	-0.266011
Fold1.Rep3	0.403226	118	0	0.842263	0.673514	0.590396	0.2	0.513514	0.486486	0.387097	0.217391	0.2	0.208333	-0.290923
Fold1.Rep3	0.403226	138	0	0.842263	0.673514	0.590396	0.2	0.486486	0.513514	0.370968	0.208333	0.2	0.204082	-0.31574
Fold1.Rep3	0.403226	139	0	0.842263	0.673514	0.590396	0.2	0.459459	0.540541	0.354839	0.2	0.2	0.2	-0.340541
Fold1.Rep3	0.403226	142	0	0.842263	0.673514	0.590396	0.2	0.432432	0.567568	0.33871	0.192308	0.2	0.196078	-0.365401
Fold1.Rep3	0.403226	154	0	0.842263	0.673514	0.590396	0.24	0.432432	0.567568	0.354839	0.222222	0.24	0.230769	-0.324083
Fold1.Rep3	0.403226	164	0	0.842263	0.673514	0.590396	0.28	0.432432	0.567568	0.370968	0.25	0.28	0.264151	-0.28346
Fold1.Rep3	0.403226	166	0	0.842263	0.673514	0.590396	0.32	0.432432	0.567568	0.387097	0.275862	0.32	0.296296	-0.243393
Fold1.Rep3	0.403226	170	0	0.842263	0.673514	0.590396	0.36	0.432432	0.567568	0.403226	0.3	0.36	0.327273	-0.203749
Fold1.Rep3	0.403226	178	0	0.842263	0.673514	0.590396	0.4	0.432432	0.567568	0.419355	0.322581	0.4	0.357143	-0.164399
Fold1.Rep3	0.403226	186	0	0.842263	0.673514	0.590396	0.44	0.432432	0.567568	0.435484	0.34375	0.44	0.385965	-0.125221
Fold1.Rep3	0.403226	193	0	0.842263	0.673514	0.590396	0.48	0.432432	0.567568	0.451613	0.363636	0.48	0.413793	-0.0860911
Fold1.Rep3	0.403226	205	0	0.842263	0.673514	0.590396	0.52	0.432432	0.567568	0.467742	0.382353	0.52	0.440678	-0.0468882
Fold1.Rep3	0.403226	210	0	0.842263	0.673514	0.590396	0.52	0.405405	0.594595	0.451613	0.371429	0.52	0.433333	-0.073801
Fold1.Rep3	0.403226	213	0	0.842263	0.673514	0.590396	0.56	0.405405	0.594595	0.467742	0.388889	0.56	0.459016	-0.0343907
Fold1.Rep3	0.403226	224	0	0.842263	0.673514	0.590396	0.56	0.378378	0.621622	0.451613	0.378378	0.56	0.451613	-0.0616216
Fold1.Rep3	0.403226	225	0	0.842263	0.673514	0.590396	0.6	0.378378	0.621622	0.467742	0.394737	0.6	0.47619	-0.0217752
Fold1.Rep3	0.403226	230	0	0.842263	0.673514	0.590396	0.64	0.378378	0.621622	0.483871	0.410256	0.64	0.5	0.018663
Fold1.Rep3	0.403226	233	0	0.842263	0.673514	0.590396	0.68	0.378378	0.621622	0.5	0.425	0.68	0.523077	0.0598524
Fold1.Rep3	0.403226	234	0	0.842263	0.673514	0.590396	0.68	0.351351	0.648649	0.483871	0.414634	0.68	0.515152	0.0324957
Fold1.Rep3	0.403226	235	0	0.842263	0.673514	0.590396	0.68	0.324324	0.675676	0.467742	0.404762	0.68	0.507463	0.00453784
Fold1.Rep3	0.403226	245	0	0.842263	0.673514	0.590396	0.72	0.324324	0.675676	0.483871	0.418605	0.72	0.529412	0.0471631
Fold1.Rep3	0.403226	248	0	0.842263	0.673514	0.590396	0.72	0.297297	0.702703	0.467742	0.409091	0.72	0.521739	0.0186933
Fold1.Rep3	0.403226	251	0	0.842263	0.673514	0.590396	0.76	0.297297	0.702703	0.483871	0.422222	0.76	0.542857	0.0630049
Fold1.Rep3	0.403226	253	0	0.842263	0.673514	0.590396	0.8	0.297297	0.702703	0.5	0.434783	0.8	0.56338	0.109077
Fold1.Rep3	0.403226	257	0	0.842263	0.673514	0.590396	0.84	0.297297	0.702703	0.516129	0.446809	0.84	0.583333	0.157267
Fold1.Rep3	0.403226	261	0	0.842263	0.673514	0.590396	0.88	0.297297	0.702703	0.532258	0.458333	0.88	0.60274	0.208012
Fold1.Rep3	0.403226	263	0	0.842263	0.673514	0.590396	0.88	0.27027	0.72973	0.516129	0.44898	0.88	0.594595	0.181082
Fold1.Rep3	0.403226	269	0	0.842263	0.673514	0.590396	0.92	0.27027	0.72973	0.532258	0.46	0.92	0.613333	0.236247
Fold1.Rep3	0.403226	276	0	0.842263	0.673514	0.590396	0.92	0.243243	0.756757	0.516129	0.45098	0.92	0.605263	0.209616
Fold1.Rep3	0.403226	277	0	0.842263	0.673514	0.590396	0.92	0.216216	0.783784	0.5	0.442308	0.92	0.597403	0.181676
Fold1.Rep3	0.403226	281	0	0.842263	0.673514	0.590396	0.92	0.189189	0.810811	0.483871	0.433962	0.92	0.589744	0.152052
Fold1.Rep3	0.403226	283	0	0.842263	0.673514	0.590396	0.92	0.162162	0.837838	0.467742	0.425926	0.92	0.582278	0.120227
Fold1.Rep3	0.403226	284	0	0.842263	0.673514	0.590396	0.92	0.135135	0.864865	0.451613	0.418182	0.92	0.575	0.0854612
Fold1.Rep3	0.403226	287	0	0.842263	0.673514	0.590396	0.92	0.108108	0.891892	0.435484	0.410714	0.92	0.567901	0.0466372
Fold1.Rep3	0.403226	289	0	0.842263	0.673514	0.590396	0.96	0.108108	0.891892	0.451613	0.421053	0.96	0.585366	0.122701
Fold1.Rep3	0.403226	294	0	0.842263	0.673514	0.590396	0.96	0.0810811	0.918919	0.435484	0.413793	0.96	0.578313	0.0820292
Fold1.Rep3	0.403226	295	0	0.842263	0.673514	0.590396	0.96	0.0540541	0.945946	0.419355	0.40678	0.96	0.571429	0.0321282
Fold1.Rep3	0.403226	301	0	0.842263	0.673514	0.590396	0.96	0.027027	0.972973	0.403226	0.4	0.96	0.564706	-0.036018
Fold1.Rep3	0.403226	305	0	0.842263	0.673514	0.590396	0.96	0	1	0.387097	0.393443	0.96	0.55814	-0.155764
Fold1.Rep3	0.403226	309	0	0.842263	0.673514	0.590396	1	0	1	0.403226	0.403226	1	0.574713	0
Fold1.Rep3	0.403226	2	1	0.842263	0.436757	0.351425	0	0.972973	0.027027	0.580645	0	0	0	-0.105246
Fold1.Rep3	0.403226	8	1	0.842263	0.436757	0.351425	0.04	0.972973	0.027027	0.596774	0.5	0.04	0.0740741	0.036018
Fold1.Rep3	0.403226	11	1	0.842263	0.436757	0.351425	0.04	0.945946	0.0540541	0.580645	0.333333	0.04	0.0714286	-0.0321282
Fold1.Rep3	0.403226	14	1	0.842263	0.436757	0.351425	0.08	0.945946	0.0540541	0.596774	0.5	0.08	0.137931	0.0518079
Fold1.Rep3	0.403226	15	1	0.842263	0.436757	0.351425	0.08	0.918919	0.0810811	0.580645	0.4	0.08	0.133333	-0.00194763
Fold1.Rep3	0.403226	16	1	0.842263	0.436757	0.351425	0.08	0.891892	0.108108	0.564516	0.333333	0.08	0.129032	-0.0466372
Fold1.Rep3	0.403226	21	1	0.842263	0.436757	0.351425	0.08	0.864865	0.135135	0.548387	0.285714	0.08	0.125	-0.0854612
Fold1.Rep3	0.403226	22	1	0.842263	0.436757	0.351425	0.08	0.837838	0.162162	0.532258	0.25	0.08	0.121212	-0.120227
Fold1.Rep3	0.403226	25	1	0.842263	0.436757	0.351425	0.08	0.810811	0.189189	0.516129	0.222222	0.08	0.117647	-0.152052
Fold1.Rep3	0.403226	26	1	0.842263	0.436757	0.351425	0.12	0.810811	0.189189	0.532258	0.3	0.12	0.171429	-0.09228
Fold1.Rep3	0.403226	29	1	0.842263	0.436757	0.351425	0.12	0.783784	0.216216	0.516129	0.272727	0.12	0.166667	-0.123549
Fold1.Rep3	0.403226	47	1	0.842263	0.436757	0.351425	0.12	0.756757	0.243243	0.5	0.25	0.12	0.162162	-0.153024
Fold1.Rep3	0.403226	48	1	0.842263	0.436757	0.351425	0.16	0.756757	0.243243	0.516129	0.307692	0.16	0.210526	-0.100311
Fold1.Rep3	0.403226	49	1	0.842263	0.436757	0.351425	0.16	0.72973	0.27027	0.5	0.285714	0.16	0.205128	-0.129373
Fold1.Rep3	0.403226	51	1	0.842263	0.436757	0.351425	0.16	0.702703	0.297297	0.483871	0.266667	0.16	0.2	-0.157267
Fold1.Rep3	0.403226	70	1	0.842263	0.436757	0.351425	0.16	0.675676	0.324324	0.467742	0.25	0.16	0.195122	-0.184219
Fold1.Rep3	0.403226	79	1	0.842263	0.436757	0.351425	0.16	0.648649	0.351351	0.451613	0.235294	0.16	0.190476	-0.210413
Fold1.Rep3	0.403226	80	1	0.842263	0.436757	0.351425	0.16	0.621622	0.378378	0.435484	0.222222	0.16	0.186047	-0.236003
Fold1.Rep3	0.403226	93	1	0.842263	0.436757	0.351425	0.16	0.594595	0.405405	0.419355	0.210526	0.16	0.181818	-0.261122
Fold1.Rep3	0.403226	101	1	0.842263	0.436757	0.351425	0.16	0.567568	0.432432	0.403226	0.2	0.16	0.177778	-0.285884
Fold1.Rep3	0.403226	109	1	0.842263	0.436757	0.351425	0.16	0.540541	0.459459	0.387097	0.190476	0.16	0.173913	-0.31039
Fold1.Rep3	0.403226	113	1	0.842263	0.436757	0.351425	0.2	0.540541	0.459459	0.403226	0.227273	0.2	0.212766	-0.266011
Fold1.Rep3	0.403226	118	1	0.842263	0.436757	0.351425	0.2	0.513514	0.486486	0.387097	0.217391	0.2	0.208333	-0.290923
Fold1.Rep3	0.403226	138	1	0.842263	0.436757	0.351425	0.2	0.486486	0.513514	0.370968	0.208333	0.2	0.204082	-0.31574
Fold1.Rep3	0.403226	139	1	0.842263	0.436757	0.351425	0.2	0.459459	0.540541	0.354839	0.2	0.2	0.2	-0.340541
Fold1.Rep3	0.403226	142	1	0.842263	0.436757	0.351425	0.2	0.432432	0.567568	0.33871	0.192308	0.2	0.196078	-0.365401
Fold1.Rep3	0.403226	154	1	0.842263	0.436757	0.351425	0.24	0.432432	0.567568	0.354839	0.222222	0.24	0.230769	-0.324083
Fold1.Rep3	0.403226	164	1	0.842263	0.436757	0.351425	0.28	0.432432	0.567568	0.370968	0.25	0.28	0.264151	-0.28346
Fold1.Rep3	0.403226	166	1	0.842263	0.436757	0.351425	0.32	0.432432	0.567568	0.387097	0.275862	0.32	0.296296	-0.243393
Fold1.Rep3	0.403226	170	1	0.842263	0.436757	0.351425	0.36	0.432432	0.567568	0.403226	0.3	0.36	0.327273	-0.203749
Fold1.Rep3	0.403226	178	1	0.842263	0.436757	0.351425	0.4	0.432432	0.567568	0.419355	0.322581	0.4	0.357143	-0.164399
Fold1.Rep3	0.403226	186	1	0.842263	0.436757	0.351425	0.44	0.432432	0.567568	0.435484	0.34375	0.44	0.385965	-0.125221
Fold1.Rep3	0.403226	193	1	0.842263	0.436757	0.351425	0.48	0.432432	0.567568	0.451613	0.363636	0.48	0.413793	-0.0860911
Fold1.Rep3	0.403226	205	1	0.842263	0.436757	0.351425	0.52	0.432432	0.567568	0.467742	0.382353	0.52	0.440678	-0.0468882
Fold1.Rep3	0.403226	210	1	0.842263	0.436757	0.351425	0.52	0.405405	0.594595	0.451613	0.371429	0.52	0.433333	-0.073801
Fold1.Rep3	0.403226	213	1	0.842263	0.436757	0.351425	0.56	0.405405	0.594595	0.467742	0.388889	0.56	0.459016	-0.0343907
Fold1.Rep3	0.403226	224	1	0.842263	0.436757	0.351425	0.56	0.378378	0.621622	0.451613	0.378378	0.56	0.451613	-0.0616216
Fold1.Rep3	0.403226	225	1	0.842263	0.436757	0.351425	0.6	0.378378	0.621622	0.467742	0.394737	0.6	0.47619	-0.0217752
Fold1.Rep3	0.403226	230	1	0.842263	0.436757	0.351425	0.64	0.378378	0.621622	0.483871	0.410256	0.64	0.5	0.018663
Fold1.Rep3	0.403226	233	1	0.842263	0.436757	0.351425	0.68	0.378378	0.621622	0.5	0.425	0.68	0.523077	0.0598524
Fold1.Rep3	0.403226	234	1	0.842263	0.436757	0.351425	0.68	0.351351	0.648649	0.483871	0.414634	0.68	0.515152	0.0324957
Fold1.Rep3	0.403226	235	1	0.842263	0.436757	0.351425	0.68	0.324324	0.675676	0.467742	0.404762	0.68	0.507463	0.00453784
Fold1.Rep3	0.403226	245	1	0.842263	0.436757	0.351425	0.72	0.324324	0.675676	0.483871	0.418605	0.72	0.529412	0.0471631
Fold1.Rep3	0.403226	248	1	0.842263	0.436757	0.351425	0.72	0.297297	0.702703	0.467742	0.409091	0.72	0.521739	0.0186933
Fold1.Rep3	0.403226	251	1	0.842263	0.436757	0.351425	0.76	0.297297	0.702703	0.483871	0.422222	0.76	0.542857	0.0630049
Fold1.Rep3	0.403226	253	1	0.842263	0.436757	0.351425	0.8	0.297297	0.702703	0.5	0.434783	0.8	0.56338	0.109077
Fold1.Rep3	0.403226	257	1	0.842263	0.436757	0.351425	0.84	0.297297	0.702703	0.516129	0.446809	0.84	0.583333	0.157267
Fold1.Rep3	0.403226	261	1	0.842263	0.436757	0.351425	0.88	0.297297	0.702703	0.532258	0.458333	0.88	0.60274	0.208012
Fold1.Rep3	0.403226	263	1	0.842263	0.436757	0.351425	0.88	0.27027	0.72973	0.516129	0.44898	0.88	0.594595	0.181082
Fold1.Rep3	0.403226	269	1	0.842263	0.436757	0.351425	0.92	0.27027	0.72973	0.532258	0.46	0.92	0.613333	0.236247
Fold1.Rep3	0.403226	276	1	0.842263	0.436757	0.351425	0.92	0.243243	0.756757	0.516129	0.45098	0.92	0.605263	0.209616
Fold1.Rep3	0.403226	277	1	0.842263	0.436757	0.351425	0.92	0.216216	0.783784	0.5	0.442308	0.92	0.597403	0.181676
Fold1.Rep3	0.403226	281	1	0.842263	0.436757	0.351425	0.92	0.189189	0.810811	0.483871	0.433962	0.92	0.589744	0.152052
Fold1.Rep3	0.403226	283	1	0.842263	0.436757	0.351425	0.92	0.162162	0.837838	0.467742	0.425926	0.92	0.582278	0.120227
Fold1.Rep3	0.403226	284	1	0.842263	0.436757	0.351425	0.92	0.135135	0.864865	0.451613	0.418182	0.92	0.575	0.0854612
Fold1.Rep3	0.403226	287	1	0.842263	0.436757	0.351425	0.92	0.108108	0.891892	0.435484	0.410714	0.92	0.567901	0.0466372
Fold1.Rep3	0.403226	289	1	0.842263	0.436757	0.351425	0.96	0.108108	0.891892	0.451613	0.421053	0.96	0.585366	0.122701
Fold1.Rep3	0.403226	294	1	0.842263	0.436757	0.351425	0.96	0.0810811	0.918919	0.435484	0.413793	0.96	0.578313	0.0820292
Fold1.Rep3	0.403226	295	1	0.842263	0.436757	0.351425	0.96	0.0540541	0.945946	0.419355	0.40678	0.96	0.571429	0.0321282
Fold1.Rep3	0.403226	301	1	0.842263	0.436757	0.351425	0.96	0.027027	0.972973	0.403226	0.4	0.96	0.564706	-0.036018
Fold1.Rep3	0.403226	305	1	0.842263	0.436757	0.351425	0.96	0	1	0.387097	0.393443	0.96	0.55814	-0.155764
Fold1.Rep3	0.403226	309	1	0.842263	0.436757	0.351425	1	0	1	0.403226	0.403226	1	0.574713	0
Fold1.Rep3	0.403226	2	0	0.894842	0.673514	0.590396	0	0.972973	0.027027	0.580645	0	0	0	-0.105246
Fold1.Rep3	0.403226	8	0	0.894842	0.673514	0.590396	0.04	0.972973	0.027027	0.596774	0.5	0.04	0.0740741	0.036018
Fold1.Rep3	0.403226	11	0	0.894842	0.673514	0.590396	0.04	0.945946	0.0540541	0.580645	0.333333	0.04	0.0714286	-0.0321282
Fold1.Rep3	0.403226	14	0	0.894842	0.673514	0.590396	0.08	0.945946	0.0540541	0.596774	0.5	0.08	0.137931	0.0518079
Fold1.Rep3	0.403226	15	0	0.894842	0.673514	0.590396	0.08	0.918919	0.0810811	0.580645	0.4	0.08	0.133333	-0.00194763
Fold1.Rep3	0.403226	16	0	0.894842	0.673514	0.590396	0.08	0.891892	0.108108	0.564516	0.333333	0.08	0.129032	-0.0466372
Fold1.Rep3	0.403226	21	0	0.894842	0.673514	0.590396	0.08	0.864865	0.135135	0.548387	0.285714	0.08	0.125	-0.0854612
Fold1.Rep3	0.403226	22	0	0.894842	0.673514	0.590396	0.08	0.837838	0.162162	0.532258	0.25	0.08	0.121212	-0.120227
Fold1.Rep3	0.403226	25	0	0.894842	0.673514	0.590396	0.08	0.810811	0.189189	0.516129	0.222222	0.08	0.117647	-0.152052
Fold1.Rep3	0.403226	26	0	0.894842	0.673514	0.590396	0.12	0.810811	0.189189	0.532258	0.3	0.12	0.171429	-0.09228
Fold1.Rep3	0.403226	29	0	0.894842	0.673514	0.590396	0.12	0.783784	0.216216	0.516129	0.272727	0.12	0.166667	-0.123549
Fold1.Rep3	0.403226	47	0	0.894842	0.673514	0.590396	0.12	0.756757	0.243243	0.5	0.25	0.12	0.162162	-0.153024
Fold1.Rep3	0.403226	48	0	0.894842	0.673514	0.590396	0.16	0.756757	0.243243	0.516129	0.307692	0.16	0.210526	-0.100311
Fold1.Rep3	0.403226	49	0	0.894842	0.673514	0.590396	0.16	0.72973	0.27027	0.5	0.285714	0.16	0.205128	-0.129373
Fold1.Rep3	0.403226	51	0	0.894842	0.673514	0.590396	0.16	0.702703	0.297297	0.483871	0.266667	0.16	0.2	-0.157267
Fold1.Rep3	0.403226	70	0	0.894842	0.673514	0.590396	0.16	0.675676	0.324324	0.467742	0.25	0.16	0.195122	-0.184219
Fold1.Rep3	0.403226	79	0	0.894842	0.673514	0.590396	0.16	0.648649	0.351351	0.451613	0.235294	0.16	0.190476	-0.210413
Fold1.Rep3	0.403226	80	0	0.894842	0.673514	0.590396	0.16	0.621622	0.378378	0.435484	0.222222	0.16	0.186047	-0.236003
Fold1.Rep3	0.403226	93	0	0.894842	0.673514	0.590396	0.16	0.594595	0.405405	0.419355	0.210526	0.16	0.181818	-0.261122
Fold1.Rep3	0.403226	101	0	0.894842	0.673514	0.590396	0.16	0.567568	0.432432	0.403226	0.2	0.16	0.177778	-0.285884
Fold1.Rep3	0.403226	109	0	0.894842	0.673514	0.590396	0.16	0.540541	0.459459	0.387097	0.190476	0.16	0.173913	-0.31039
Fold1.Rep3	0.403226	113	0	0.894842	0.673514	0.590396	0.2	0.540541	0.459459	0.403226	0.227273	0.2	0.212766	-0.266011
Fold1.Rep3	0.403226	118	0	0.894842	0.673514	0.590396	0.2	0.513514	0.486486	0.387097	0.217391	0.2	0.208333	-0.290923
Fold1.Rep3	0.403226	138	0	0.894842	0.673514	0.590396	0.2	0.486486	0.513514	0.370968	0.208333	0.2	0.204082	-0.31574
Fold1.Rep3	0.403226	139	0	0.894842	0.673514	0.590396	0.2	0.459459	0.540541	0.354839	0.2	0.2	0.2	-0.340541
Fold1.Rep3	0.403226	142	0	0.894842	0.673514	0.590396	0.2	0.432432	0.567568	0.33871	0.192308	0.2	0.196078	-0.365401
Fold1.Rep3	0.403226	154	0	0.894842	0.673514	0.590396	0.24	0.432432	0.567568	0.354839	0.222222	0.24	0.230769	-0.324083
Fold1.Rep3	0.403226	164	0	0.894842	0.673514	0.590396	0.28	0.432432	0.567568	0.370968	0.25	0.28	0.264151	-0.28346
Fold1.Rep3	0.403226	166	0	0.894842	0.673514	0.590396	0.32	0.432432	0.567568	0.387097	0.275862	0.32	0.296296	-0.243393
Fold1.Rep3	0.403226	170	0	0.894842	0.673514	0.590396	0.36	0.432432	0.567568	0.403226	0.3	0.36	0.327273	-0.203749
Fold1.Rep3	0.403226	178	0	0.894842	0.673514	0.590396	0.4	0.432432	0.567568	0.419355	0.322581	0.4	0.357143	-0.164399
Fold1.Rep3	0.403226	186	0	0.894842	0.673514	0.590396	0.44	0.432432	0.567568	0.435484	0.34375	0.44	0.385965	-0.125221
Fold1.Rep3	0.403226	193	0	0.894842	0.673514	0.590396	0.48	0.432432	0.567568	0.451613	0.363636	0.48	0.413793	-0.0860911
Fold1.Rep3	0.403226	205	0	0.894842	0.673514	0.590396	0.52	0.432432	0.567568	0.467742	0.382353	0.52	0.440678	-0.0468882
Fold1.Rep3	0.403226	210	0	0.894842	0.673514	0.590396	0.52	0.405405	0.594595	0.451613	0.371429	0.52	0.433333	-0.073801
Fold1.Rep3	0.403226	213	0	0.894842	0.673514	0.590396	0.56	0.405405	0.594595	0.467742	0.388889	0.56	0.459016	-0.0343907
Fold1.Rep3	0.403226	224	0	0.894842	0.673514	0.590396	0.56	0.378378	0.621622	0.451613	0.378378	0.56	0.451613	-0.0616216
Fold1.Rep3	0.403226	225	0	0.894842	0.673514	0.590396	0.6	0.378378	0.621622	0.467742	0.394737	0.6	0.47619	-0.0217752
Fold1.Rep3	0.403226	230	0	0.894842	0.673514	0.590396	0.64	0.378378	0.621622	0.483871	0.410256	0.64	0.5	0.018663
Fold1.Rep3	0.403226	233	0	0.894842	0.673514	0.590396	0.68	0.378378	0.621622	0.5	0.425	0.68	0.523077	0.0598524
Fold1.Rep3	0.403226	234	0	0.894842	0.673514	0.590396	0.68	0.351351	0.648649	0.483871	0.414634	0.68	0.515152	0.0324957
Fold1.Rep3	0.403226	235	0	0.894842	0.673514	0.590396	0.68	0.324324	0.675676	0.467742	0.404762	0.68	0.507463	0.00453784
Fold1.Rep3	0.403226	245	0	0.894842	0.673514	0.590396	0.72	0.324324	0.675676	0.483871	0.418605	0.72	0.529412	0.0471631
Fold1.Rep3	0.403226	248	0	0.894842	0.673514	0.590396	0.72	0.297297	0.702703	0.467742	0.409091	0.72	0.521739	0.0186933
Fold1.Rep3	0.403226	251	0	0.894842	0.673514	0.590396	0.76	0.297297	0.702703	0.483871	0.422222	0.76	0.542857	0.0630049
Fold1.Rep3	0.403226	253	0	0.894842	0.673514	0.590396	0.8	0.297297	0.702703	0.5	0.434783	0.8	0.56338	0.109077
Fold1.Rep3	0.403226	257	0	0.894842	0.673514	0.590396	0.84	0.297297	0.702703	0.516129	0.446809	0.84	0.583333	0.157267
Fold1.Rep3	0.403226	261	0	0.894842	0.673514	0.590396	0.88	0.297297	0.702703	0.532258	0.458333	0.88	0.60274	0.208012
Fold1.Rep3	0.403226	263	0	0.894842	0.673514	0.590396	0.88	0.27027	0.72973	0.516129	0.44898	0.88	0.594595	0.181082
Fold1.Rep3	0.403226	269	0	0.894842	0.673514	0.590396	0.92	0.27027	0.72973	0.532258	0.46	0.92	0.613333	0.236247
Fold1.Rep3	0.403226	276	0	0.894842	0.673514	0.590396	0.92	0.243243	0.756757	0.516129	0.45098	0.92	0.605263	0.209616
Fold1.Rep3	0.403226	277	0	0.894842	0.673514	0.590396	0.92	0.216216	0.783784	0.5	0.442308	0.92	0.597403	0.181676
Fold1.Rep3	0.403226	281	0	0.894842	0.673514	0.590396	0.92	0.189189	0.810811	0.483871	0.433962	0.92	0.589744	0.152052
Fold1.Rep3	0.403226	283	0	0.894842	0.673514	0.590396	0.92	0.162162	0.837838	0.467742	0.425926	0.92	0.582278	0.120227
Fold1.Rep3	0.403226	284	0	0.894842	0.673514	0.590396	0.92	0.135135	0.864865	0.451613	0.418182	0.92	0.575	0.0854612
Fold1.Rep3	0.403226	287	0	0.894842	0.673514	0.590396	0.92	0.108108	0.891892	0.435484	0.410714	0.92	0.567901	0.0466372
Fold1.Rep3	0.403226	289	0	0.894842	0.673514	0.590396	0.96	0.108108	0.891892	0.451613	0.421053	0.96	0.585366	0.122701
Fold1.Rep3	0.403226	294	0	0.894842	0.673514	0.590396	0.96	0.0810811	0.918919	0.435484	0.413793	0.96	0.578313	0.0820292
Fold1.Rep3	0.403226	295	0	0.894842	0.673514	0.590396	0.96	0.0540541	0.945946	0.419355	0.40678	0.96	0.571429	0.0321282
Fold1.Rep3	0.403226	301	0	0.894842	0.673514	0.590396	0.96	0.027027	0.972973	0.403226	0.4	0.96	0.564706	-0.036018
Fold1.Rep3	0.403226	305	0	0.894842	0.673514	0.590396	0.96	0	1	0.387097	0.393443	0.96	0.55814	-0.155764
Fold1.Rep3	0.403226	309	0	0.894842	0.673514	0.590396	1	0	1	0.403226	0.403226	1	0.574713	0
Fold1.Rep3	0.403226	2	1	0.894842	0.436757	0.351425	0	0.972973	0.027027	0.580645	0	0	0	-0.105246
Fold1.Rep3	0.403226	8	1	0.894842	0.436757	0.351425	0.04	0.972973	0.027027	0.596774	0.5	0.04	0.0740741	0.036018
Fold1.Rep3	0.403226	11	1	0.894842	0.436757	0.351425	0.04	0.945946	0.0540541	0.580645	0.333333	0.04	0.0714286	-0.0321282
Fold1.Rep3	0.403226	14	1	0.894842	0.436757	0.351425	0.08	0.945946	0.0540541	0.596774	0.5	0.08	0.137931	0.0518079
Fold1.Rep3	0.403226	15	1	0.894842	0.436757	0.351425	0.08	0.918919	0.0810811	0.580645	0.4	0.08	0.133333	-0.00194763
Fold1.Rep3	0.403226	16	1	0.894842	0.436757	0.351425	0.08	0.891892	0.108108	0.564516	0.333333	0.08	0.129032	-0.0466372
Fold1.Rep3	0.403226	21	1	0.894842	0.436757	0.351425	0.08	0.864865	0.135135	0.548387	0.285714	0.08	0.125	-0.0854612
Fold1.Rep3	0.403226	22	1	0.894842	0.436757	0.351425	0.08	0.837838	0.162162	0.532258	0.25	0.08	0.121212	-0.120227
Fold1.Rep3	0.403226	25	1	0.894842	0.436757	0.351425	0.08	0.810811	0.189189	0.516129	0.222222	0.08	0.117647	-0.152052
Fold1.Rep3	0.403226	26	1	0.894842	0.436757	0.351425	0.12	0.810811	0.189189	0.532258	0.3	0.12	0.171429	-0.09228
Fold1.Rep3	0.403226	29	1	0.894842	0.436757	0.351425	0.12	0.783784	0.216216	0.516129	0.272727	0.12	0.166667	-0.123549
Fold1.Rep3	0.403226	47	1	0.894842	0.436757	0.351425	0.12	0.756757	0.243243	0.5	0.25	0.12	0.162162	-0.153024
Fold1.Rep3	0.403226	48	1	0.894842	0.436757	0.351425	0.16	0.756757	0.243243	0.516129	0.307692	0.16	0.210526	-0.100311
Fold1.Rep3	0.403226	49	1	0.894842	0.436757	0.351425	0.16	0.72973	0.27027	0.5	0.285714	0.16	0.205128	-0.129373
Fold1.Rep3	0.403226	51	1	0.894842	0.436757	0.351425	0.16	0.702703	0.297297	0.483871	0.266667	0.16	0.2	-0.157267
Fold1.Rep3	0.403226	70	1	0.894842	0.436757	0.351425	0.16	0.675676	0.324324	0.467742	0.25	0.16	0.195122	-0.184219
Fold1.Rep3	0.403226	79	1	0.894842	0.436757	0.351425	0.16	0.648649	0.351351	0.451613	0.235294	0.16	0.190476	-0.210413
Fold1.Rep3	0.403226	80	1	0.894842	0.436757	0.351425	0.16	0.621622	0.378378	0.435484	0.222222	0.16	0.186047	-0.236003
Fold1.Rep3	0.403226	93	1	0.894842	0.436757	0.351425	0.16	0.594595	0.405405	0.419355	0.210526	0.16	0.181818	-0.261122
Fold1.Rep3	0.403226	101	1	0.894842	0.436757	0.351425	0.16	0.567568	0.432432	0.403226	0.2	0.16	0.177778	-0.285884
Fold1.Rep3	0.403226	109	1	0.894842	0.436757	0.351425	0.16	0.540541	0.459459	0.387097	0.190476	0.16	0.173913	-0.31039
Fold1.Rep3	0.403226	113	1	0.894842	0.436757	0.351425	0.2	0.540541	0.459459	0.403226	0.227273	0.2	0.212766	-0.266011
Fold1.Rep3	0.403226	118	1	0.894842	0.436757	0.351425	0.2	0.513514	0.486486	0.387097	0.217391	0.2	0.208333	-0.290923
Fold1.Rep3	0.403226	138	1	0.894842	0.436757	0.351425	0.2	0.486486	0.513514	0.370968	0.208333	0.2	0.204082	-0.31574
Fold1.Rep3	0.403226	139	1	0.894842	0.436757	0.351425	0.2	0.459459	0.540541	0.354839	0.2	0.2	0.2	-0.340541
Fold1.Rep3	0.403226	142	1	0.894842	0.436757	0.351425	0.2	0.432432	0.567568	0.33871	0.192308	0.2	0.196078	-0.365401
Fold1.Rep3	0.403226	154	1	0.894842	0.436757	0.351425	0.24	0.432432	0.567568	0.354839	0.222222	0.24	0.230769	-0.324083
Fold1.Rep3	0.403226	164	1	0.894842	0.436757	0.351425	0.28	0.432432	0.567568	0.370968	0.25	0.28	0.264151	-0.28346
Fold1.Rep3	0.403226	166	1	0.894842	0.436757	0.351425	0.32	0.432432	0.567568	0.387097	0.275862	0.32	0.296296	-0.243393
Fold1.Rep3	0.403226	170	1	0.894842	0.436757	0.351425	0.36	0.432432	0.567568	0.403226	0.3	0.36	0.327273	-0.203749
Fold1.Rep3	0.403226	178	1	0.894842	0.436757	0.351425	0.4	0.432432	0.567568	0.419355	0.322581	0.4	0.357143	-0.164399
Fold1.Rep3	0.403226	186	1	0.894842	0.436757	0.351425	0.44	0.432432	0.567568	0.435484	0.34375	0.44	0.385965	-0.125221
Fold1.Rep3	0.403226	193	1	0.894842	0.436757	0.351425	0.48	0.432432	0.567568	0.451613	0.363636	0.48	0.413793	-0.0860911
Fold1.Rep3	0.403226	205	1	0.894842	0.436757	0.351425	0.52	0.432432	0.567568	0.467742	0.382353	0.52	0.440678	-0.0468882
Fold1.Rep3	0.403226	210	1	0.894842	0.436757	0.351425	0.52	0.405405	0.594595	0.451613	0.371429	0.52	0.433333	-0.073801
Fold1.Rep3	0.403226	213	1	0.894842	0.436757	0.351425	0.56	0.405405	0.594595	0.467742	0.388889	0.56	0.459016	-0.0343907
Fold1.Rep3	0.403226	224	1	0.894842	0.436757	0.351425	0.56	0.378378	0.621622	0.451613	0.378378	0.56	0.451613	-0.0616216
Fold1.Rep3	0.403226	225	1	0.894842	0.436757	0.351425	0.6	0.378378	0.621622	0.467742	0.394737	0.6	0.47619	-0.0217752
Fold1.Rep3	0.403226	230	1	0.894842	0.436757	0.351425	0.64	0.378378	0.621622	0.483871	0.410256	0.64	0.5	0.018663
Fold1.Rep3	0.403226	233	1	0.894842	0.436757	0.351425	0.68	0.378378	0.621622	0.5	0.425	0.68	0.523077	0.0598524
Fold1.Rep3	0.403226	234	1	0.894842	0.436757	0.351425	0.68	0.351351	0.648649	0.483871	0.414634	0.68	0.515152	0.0324957
Fold1.Rep3	0.403226	235	1	0.894842	0.436757	0.351425	0.68	0.324324	0.675676	0.467742	0.404762	0.68	0.507463	0.00453784
Fold1.Rep3	0.403226	245	1	0.894842	0.436757	0.351425	0.72	0.324324	0.675676	0.483871	0.418605	0.72	0.529412	0.0471631
Fold1.Rep3	0.403226	248	1	0.894842	0.436757	0.351425	0.72	0.297297	0.702703	0.467742	0.409091	0.72	0.521739	0.0186933
Fold1.Rep3	0.403226	251	1	0.894842	0.436757	0.351425	0.76	0.297297	0.702703	0.483871	0.422222	0.76	0.542857	0.0630049
Fold1.Rep3	0.403226	253	1	0.894842	0.436757	0.351425	0.8	0.297297	0.702703	0.5	0.434783	0.8	0.56338	0.109077
Fold1.Rep3	0.403226	257	1	0.894842	0.436757	0.351425	0.84	0.297297	0.702703	0.516129	0.446809	0.84	0.583333	0.157267
Fold1.Rep3	0.403226	261	1	0.894842	0.436757	0.351425	0.88	0.297297	0.702703	0.532258	0.458333	0.88	0.60274	0.208012
Fold1.Rep3	0.403226	263	1	0.894842	0.436757	0.351425	0.88	0.27027	0.72973	0.516129	0.44898	0.88	0.594595	0.181082
Fold1.Rep3	0.403226	269	1	0.894842	0.436757	0.351425	0.92	0.27027	0.72973	0.532258	0.46	0.92	0.613333	0.236247
Fold1.Rep3	0.403226	276	1	0.894842	0.436757	0.351425	0.92	0.243243	0.756757	0.516129	0.45098	0.92	0.605263	0.209616
Fold1.Rep3	0.403226	277	1	0.894842	0.436757	0.351425	0.92	0.216216	0.783784	0.5	0.442308	0.92	0.597403	0.181676
Fold1.Rep3	0.403226	281	1	0.894842	0.436757	0.351425	0.92	0.189189	0.810811	0.483871	0.433962	0.92	0.589744	0.152052
Fold1.Rep3	0.403226	283	1	0.894842	0.436757	0.351425	0.92	0.162162	0.837838	0.467742	0.425926	0.92	0.582278	0.120227
Fold1.Rep3	0.403226	284	1	0.894842	0.436757	0.351425	0.92	0.135135	0.864865	0.451613	0.418182	0.92	0.575	0.0854612
Fold1.Rep3	0.403226	287	1	0.894842	0.436757	0.351425	0.92	0.108108	0.891892	0.435484	0.410714	0.92	0.567901	0.0466372
Fold1.Rep3	0.403226	289	1	0.894842	0.436757	0.351425	0.96	0.108108	0.891892	0.451613	0.421053	0.96	0.585366	0.122701
Fold1.Rep3	0.403226	294	1	0.894842	0.436757	0.351425	0.96	0.0810811	0.918919	0.435484	0.413793	0.96	0.578313	0.0820292
Fold1.Rep3	0.403226	295	1	0.894842	0.436757	0.351425	0.96	0.0540541	0.945946	0.419355	0.40678	0.96	0.571429	0.0321282
Fold1.Rep3	0.403226	301	1	0.894842	0.436757	0.351425	0.96	0.027027	0.972973	0.403226	0.4	0.96	0.564706	-0.036018
Fold1.Rep3	0.403226	305	1	0.894842	0.436757	0.351425	0.96	0	1	0.387097	0.393443	0.96	0.55814	-0.155764
Fold1.Rep3	0.403226	309	1	0.894842	0.436757	0.351425	1	0	1	0.403226	0.403226	1	0.574713	0
Fold1.Rep3	0.403226	2	0	0.947421	0.678919	0.596856	0	0.972973	0.027027	0.580645	0	0	0	-0.105246
Fold1.Rep3	0.403226	8	0	0.947421	0.678919	0.596856	0.04	0.972973	0.027027	0.596774	0.5	0.04	0.0740741	0.036018
Fold1.Rep3	0.403226	11	0	0.947421	0.678919	0.596856	0.04	0.945946	0.0540541	0.580645	0.333333	0.04	0.0714286	-0.0321282
Fold1.Rep3	0.403226	14	0	0.947421	0.678919	0.596856	0.08	0.945946	0.0540541	0.596774	0.5	0.08	0.137931	0.0518079
Fold1.Rep3	0.403226	15	0	0.947421	0.678919	0.596856	0.08	0.918919	0.0810811	0.580645	0.4	0.08	0.133333	-0.00194763
Fold1.Rep3	0.403226	16	0	0.947421	0.678919	0.596856	0.08	0.891892	0.108108	0.564516	0.333333	0.08	0.129032	-0.0466372
Fold1.Rep3	0.403226	21	0	0.947421	0.678919	0.596856	0.08	0.864865	0.135135	0.548387	0.285714	0.08	0.125	-0.0854612
Fold1.Rep3	0.403226	22	0	0.947421	0.678919	0.596856	0.08	0.837838	0.162162	0.532258	0.25	0.08	0.121212	-0.120227
Fold1.Rep3	0.403226	25	0	0.947421	0.678919	0.596856	0.08	0.810811	0.189189	0.516129	0.222222	0.08	0.117647	-0.152052
Fold1.Rep3	0.403226	26	0	0.947421	0.678919	0.596856	0.12	0.810811	0.189189	0.532258	0.3	0.12	0.171429	-0.09228
Fold1.Rep3	0.403226	29	0	0.947421	0.678919	0.596856	0.12	0.783784	0.216216	0.516129	0.272727	0.12	0.166667	-0.123549
Fold1.Rep3	0.403226	47	0	0.947421	0.678919	0.596856	0.12	0.756757	0.243243	0.5	0.25	0.12	0.162162	-0.153024
Fold1.Rep3	0.403226	48	0	0.947421	0.678919	0.596856	0.16	0.756757	0.243243	0.516129	0.307692	0.16	0.210526	-0.100311
Fold1.Rep3	0.403226	49	0	0.947421	0.678919	0.596856	0.16	0.72973	0.27027	0.5	0.285714	0.16	0.205128	-0.129373
Fold1.Rep3	0.403226	51	0	0.947421	0.678919	0.596856	0.16	0.702703	0.297297	0.483871	0.266667	0.16	0.2	-0.157267
Fold1.Rep3	0.403226	70	0	0.947421	0.678919	0.596856	0.16	0.675676	0.324324	0.467742	0.25	0.16	0.195122	-0.184219
Fold1.Rep3	0.403226	79	0	0.947421	0.678919	0.596856	0.16	0.648649	0.351351	0.451613	0.235294	0.16	0.190476	-0.210413
Fold1.Rep3	0.403226	80	0	0.947421	0.678919	0.596856	0.16	0.621622	0.378378	0.435484	0.222222	0.16	0.186047	-0.236003
Fold1.Rep3	0.403226	93	0	0.947421	0.678919	0.596856	0.16	0.594595	0.405405	0.419355	0.210526	0.16	0.181818	-0.261122
Fold1.Rep3	0.403226	101	0	0.947421	0.678919	0.596856	0.16	0.567568	0.432432	0.403226	0.2	0.16	0.177778	-0.285884
Fold1.Rep3	0.403226	109	0	0.947421	0.678919	0.596856	0.16	0.540541	0.459459	0.387097	0.190476	0.16	0.173913	-0.31039
Fold1.Rep3	0.403226	113	0	0.947421	0.678919	0.596856	0.2	0.540541	0.459459	0.403226	0.227273	0.2	0.212766	-0.266011
Fold1.Rep3	0.403226	118	0	0.947421	0.678919	0.596856	0.2	0.513514	0.486486	0.387097	0.217391	0.2	0.208333	-0.290923
Fold1.Rep3	0.403226	138	0	0.947421	0.678919	0.596856	0.2	0.486486	0.513514	0.370968	0.208333	0.2	0.204082	-0.31574
Fold1.Rep3	0.403226	139	0	0.947421	0.678919	0.596856	0.2	0.459459	0.540541	0.354839	0.2	0.2	0.2	-0.340541
Fold1.Rep3	0.403226	142	0	0.947421	0.678919	0.596856	0.2	0.432432	0.567568	0.33871	0.192308	0.2	0.196078	-0.365401
Fold1.Rep3	0.403226	154	0	0.947421	0.678919	0.596856	0.24	0.432432	0.567568	0.354839	0.222222	0.24	0.230769	-0.324083
Fold1.Rep3	0.403226	164	0	0.947421	0.678919	0.596856	0.28	0.432432	0.567568	0.370968	0.25	0.28	0.264151	-0.28346
Fold1.Rep3	0.403226	166	0	0.947421	0.678919	0.596856	0.32	0.432432	0.567568	0.387097	0.275862	0.32	0.296296	-0.243393
Fold1.Rep3	0.403226	170	0	0.947421	0.678919	0.596856	0.36	0.432432	0.567568	0.403226	0.3	0.36	0.327273	-0.203749
Fold1.Rep3	0.403226	178	0	0.947421	0.678919	0.596856	0.4	0.432432	0.567568	0.419355	0.322581	0.4	0.357143	-0.164399
Fold1.Rep3	0.403226	186	0	0.947421	0.678919	0.596856	0.44	0.432432	0.567568	0.435484	0.34375	0.44	0.385965	-0.125221
Fold1.Rep3	0.403226	193	0	0.947421	0.678919	0.596856	0.48	0.432432	0.567568	0.451613	0.363636	0.48	0.413793	-0.0860911
Fold1.Rep3	0.403226	205	0	0.947421	0.678919	0.596856	0.52	0.432432	0.567568	0.467742	0.382353	0.52	0.440678	-0.0468882
Fold1.Rep3	0.403226	210	0	0.947421	0.678919	0.596856	0.52	0.405405	0.594595	0.451613	0.371429	0.52	0.433333	-0.073801
Fold1.Rep3	0.403226	213	0	0.947421	0.678919	0.596856	0.56	0.405405	0.594595	0.467742	0.388889	0.56	0.459016	-0.0343907
Fold1.Rep3	0.403226	224	0	0.947421	0.678919	0.596856	0.56	0.378378	0.621622	0.451613	0.378378	0.56	0.451613	-0.0616216
Fold1.Rep3	0.403226	225	0	0.947421	0.678919	0.596856	0.6	0.378378	0.621622	0.467742	0.394737	0.6	0.47619	-0.0217752
Fold1.Rep3	0.403226	230	0	0.947421	0.678919	0.596856	0.64	0.378378	0.621622	0.483871	0.410256	0.64	0.5	0.018663
Fold1.Rep3	0.403226	233	0	0.947421	0.678919	0.596856	0.68	0.378378	0.621622	0.5	0.425	0.68	0.523077	0.0598524
Fold1.Rep3	0.403226	234	0	0.947421	0.678919	0.596856	0.68	0.351351	0.648649	0.483871	0.414634	0.68	0.515152	0.0324957
Fold1.Rep3	0.403226	235	0	0.947421	0.678919	0.596856	0.68	0.324324	0.675676	0.467742	0.404762	0.68	0.507463	0.00453784
Fold1.Rep3	0.403226	245	0	0.947421	0.678919	0.596856	0.72	0.324324	0.675676	0.483871	0.418605	0.72	0.529412	0.0471631
Fold1.Rep3	0.403226	248	0	0.947421	0.678919	0.596856	0.72	0.297297	0.702703	0.467742	0.409091	0.72	0.521739	0.0186933
Fold1.Rep3	0.403226	251	0	0.947421	0.678919	0.596856	0.76	0.297297	0.702703	0.483871	0.422222	0.76	0.542857	0.0630049
Fold1.Rep3	0.403226	253	0	0.947421	0.678919	0.596856	0.8	0.297297	0.702703	0.5	0.434783	0.8	0.56338	0.109077
Fold1.Rep3	0.403226	257	0	0.947421	0.678919	0.596856	0.84	0.297297	0.702703	0.516129	0.446809	0.84	0.583333	0.157267
Fold1.Rep3	0.403226	261	0	0.947421	0.678919	0.596856	0.88	0.297297	0.702703	0.532258	0.458333	0.88	0.60274	0.208012
Fold1.Rep3	0.403226	263	0	0.947421	0.678919	0.596856	0.88	0.27027	0.72973	0.516129	0.44898	0.88	0.594595	0.181082
Fold1.Rep3	0.403226	269	0	0.947421	0.678919	0.596856	0.92	0.27027	0.72973	0.532258	0.46	0.92	0.613333	0.236247
Fold1.Rep3	0.403226	276	0	0.947421	0.678919	0.596856	0.92	0.243243	0.756757	0.516129	0.45098	0.92	0.605263	0.209616
Fold1.Rep3	0.403226	277	0	0.947421	0.678919	0.596856	0.92	0.216216	0.783784	0.5	0.442308	0.92	0.597403	0.181676
Fold1.Rep3	0.403226	281	0	0.947421	0.678919	0.596856	0.92	0.189189	0.810811	0.483871	0.433962	0.92	0.589744	0.152052
Fold1.Rep3	0.403226	283	0	0.947421	0.678919	0.596856	0.92	0.162162	0.837838	0.467742	0.425926	0.92	0.582278	0.120227
Fold1.Rep3	0.403226	284	0	0.947421	0.678919	0.596856	0.92	0.135135	0.864865	0.451613	0.418182	0.92	0.575	0.0854612
Fold1.Rep3	0.403226	287	0	0.947421	0.678919	0.596856	0.92	0.108108	0.891892	0.435484	0.410714	0.92	0.567901	0.0466372
Fold1.Rep3	0.403226	289	0	0.947421	0.678919	0.596856	0.96	0.108108	0.891892	0.451613	0.421053	0.96	0.585366	0.122701
Fold1.Rep3	0.403226	294	0	0.947421	0.678919	0.596856	0.96	0.0810811	0.918919	0.435484	0.413793	0.96	0.578313	0.0820292
Fold1.Rep3	0.403226	295	0	0.947421	0.678919	0.596856	0.96	0.0540541	0.945946	0.419355	0.40678	0.96	0.571429	0.0321282
Fold1.Rep3	0.403226	301	0	0.947421	0.678919	0.596856	0.96	0.027027	0.972973	0.403226	0.4	0.96	0.564706	-0.036018
Fold1.Rep3	0.403226	305	0	0.947421	0.678919	0.596856	0.96	0	1	0.387097	0.393443	0.96	0.55814	-0.155764
Fold1.Rep3	0.403226	309	0	0.947421	0.678919	0.596856	1	0	1	0.403226	0.403226	1	0.574713	0
Fold1.Rep3	0.403226	2	1	0.947421	0.436757	0.351425	0	0.972973	0.027027	0.580645	0	0	0	-0.105246
Fold1.Rep3	0.403226	8	1	0.947421	0.436757	0.351425	0.04	0.972973	0.027027	0.596774	0.5	0.04	0.0740741	0.036018
Fold1.Rep3	0.403226	11	1	0.947421	0.436757	0.351425	0.04	0.945946	0.0540541	0.580645	0.333333	0.04	0.0714286	-0.0321282
Fold1.Rep3	0.403226	14	1	0.947421	0.436757	0.351425	0.08	0.945946	0.0540541	0.596774	0.5	0.08	0.137931	0.0518079
Fold1.Rep3	0.403226	15	1	0.947421	0.436757	0.351425	0.08	0.918919	0.0810811	0.580645	0.4	0.08	0.133333	-0.00194763
Fold1.Rep3	0.403226	16	1	0.947421	0.436757	0.351425	0.08	0.891892	0.108108	0.564516	0.333333	0.08	0.129032	-0.0466372
Fold1.Rep3	0.403226	21	1	0.947421	0.436757	0.351425	0.08	0.864865	0.135135	0.548387	0.285714	0.08	0.125	-0.0854612
Fold1.Rep3	0.403226	22	1	0.947421	0.436757	0.351425	0.08	0.837838	0.162162	0.532258	0.25	0.08	0.121212	-0.120227
Fold1.Rep3	0.403226	25	1	0.947421	0.436757	0.351425	0.08	0.810811	0.189189	0.516129	0.222222	0.08	0.117647	-0.152052
Fold1.Rep3	0.403226	26	1	0.947421	0.436757	0.351425	0.12	0.810811	0.189189	0.532258	0.3	0.12	0.171429	-0.09228
Fold1.Rep3	0.403226	29	1	0.947421	0.436757	0.351425	0.12	0.783784	0.216216	0.516129	0.272727	0.12	0.166667	-0.123549
Fold1.Rep3	0.403226	47	1	0.947421	0.436757	0.351425	0.12	0.756757	0.243243	0.5	0.25	0.12	0.162162	-0.153024
Fold1.Rep3	0.403226	48	1	0.947421	0.436757	0.351425	0.16	0.756757	0.243243	0.516129	0.307692	0.16	0.210526	-0.100311
Fold1.Rep3	0.403226	49	1	0.947421	0.436757	0.351425	0.16	0.72973	0.27027	0.5	0.285714	0.16	0.205128	-0.129373
Fold1.Rep3	0.403226	51	1	0.947421	0.436757	0.351425	0.16	0.702703	0.297297	0.483871	0.266667	0.16	0.2	-0.157267
Fold1.Rep3	0.403226	70	1	0.947421	0.436757	0.351425	0.16	0.675676	0.324324	0.467742	0.25	0.16	0.195122	-0.184219
Fold1.Rep3	0.403226	79	1	0.947421	0.436757	0.351425	0.16	0.648649	0.351351	0.451613	0.235294	0.16	0.190476	-0.210413
Fold1.Rep3	0.403226	80	1	0.947421	0.436757	0.351425	0.16	0.621622	0.378378	0.435484	0.222222	0.16	0.186047	-0.236003
Fold1.Rep3	0.403226	93	1	0.947421	0.436757	0.351425	0.16	0.594595	0.405405	0.419355	0.210526	0.16	0.181818	-0.261122
Fold1.Rep3	0.403226	101	1	0.947421	0.436757	0.351425	0.16	0.567568	0.432432	0.403226	0.2	0.16	0.177778	-0.285884
Fold1.Rep3	0.403226	109	1	0.947421	0.436757	0.351425	0.16	0.540541	0.459459	0.387097	0.190476	0.16	0.173913	-0.31039
Fold1.Rep3	0.403226	113	1	0.947421	0.436757	0.351425	0.2	0.540541	0.459459	0.403226	0.227273	0.2	0.212766	-0.266011
Fold1.Rep3	0.403226	118	1	0.947421	0.436757	0.351425	0.2	0.513514	0.486486	0.387097	0.217391	0.2	0.208333	-0.290923
Fold1.Rep3	0.403226	138	1	0.947421	0.436757	0.351425	0.2	0.486486	0.513514	0.370968	0.208333	0.2	0.204082	-0.31574
Fold1.Rep3	0.403226	139	1	0.947421	0.436757	0.351425	0.2	0.459459	0.540541	0.354839	0.2	0.2	0.2	-0.340541
Fold1.Rep3	0.403226	142	1	0.947421	0.436757	0.351425	0.2	0.432432	0.567568	0.33871	0.192308	0.2	0.196078	-0.365401
Fold1.Rep3	0.403226	154	1	0.947421	0.436757	0.351425	0.24	0.432432	0.567568	0.354839	0.222222	0.24	0.230769	-0.324083
Fold1.Rep3	0.403226	164	1	0.947421	0.436757	0.351425	0.28	0.432432	0.567568	0.370968	0.25	0.28	0.264151	-0.28346
Fold1.Rep3	0.403226	166	1	0.947421	0.436757	0.351425	0.32	0.432432	0.567568	0.387097	0.275862	0.32	0.296296	-0.243393
Fold1.Rep3	0.403226	170	1	0.947421	0.436757	0.351425	0.36	0.432432	0.567568	0.403226	0.3	0.36	0.327273	-0.203749
Fold1.Rep3	0.403226	178	1	0.947421	0.436757	0.351425	0.4	0.432432	0.567568	0.419355	0.322581	0.4	0.357143	-0.164399
Fold1.Rep3	0.403226	186	1	0.947421	0.436757	0.351425	0.44	0.432432	0.567568	0.435484	0.34375	0.44	0.385965	-0.125221
Fold1.Rep3	0.403226	193	1	0.947421	0.436757	0.351425	0.48	0.432432	0.567568	0.451613	0.363636	0.48	0.413793	-0.0860911
Fold1.Rep3	0.403226	205	1	0.947421	0.436757	0.351425	0.52	0.432432	0.567568	0.467742	0.382353	0.52	0.440678	-0.0468882
Fold1.Rep3	0.403226	210	1	0.947421	0.436757	0.351425	0.52	0.405405	0.594595	0.451613	0.371429	0.52	0.433333	-0.073801
Fold1.Rep3	0.403226	213	1	0.947421	0.436757	0.351425	0.56	0.405405	0.594595	0.467742	0.388889	0.56	0.459016	-0.0343907
Fold1.Rep3	0.403226	224	1	0.947421	0.436757	0.351425	0.56	0.378378	0.621622	0.451613	0.378378	0.56	0.451613	-0.0616216
Fold1.Rep3	0.403226	225	1	0.947421	0.436757	0.351425	0.6	0.378378	0.621622	0.467742	0.394737	0.6	0.47619	-0.0217752
Fold1.Rep3	0.403226	230	1	0.947421	0.436757	0.351425	0.64	0.378378	0.621622	0.483871	0.410256	0.64	0.5	0.018663
Fold1.Rep3	0.403226	233	1	0.947421	0.436757	0.351425	0.68	0.378378	0.621622	0.5	0.425	0.68	0.523077	0.0598524
Fold1.Rep3	0.403226	234	1	0.947421	0.436757	0.351425	0.68	0.351351	0.648649	0.483871	0.414634	0.68	0.515152	0.0324957
Fold1.Rep3	0.403226	235	1	0.947421	0.436757	0.351425	0.68	0.324324	0.675676	0.467742	0.404762	0.68	0.507463	0.00453784
Fold1.Rep3	0.403226	245	1	0.947421	0.436757	0.351425	0.72	0.324324	0.675676	0.483871	0.418605	0.72	0.529412	0.0471631
Fold1.Rep3	0.403226	248	1	0.947421	0.436757	0.351425	0.72	0.297297	0.702703	0.467742	0.409091	0.72	0.521739	0.0186933
Fold1.Rep3	0.403226	251	1	0.947421	0.436757	0.351425	0.76	0.297297	0.702703	0.483871	0.422222	0.76	0.542857	0.0630049
Fold1.Rep3	0.403226	253	1	0.947421	0.436757	0.351425	0.8	0.297297	0.702703	0.5	0.434783	0.8	0.56338	0.109077
Fold1.Rep3	0.403226	257	1	0.947421	0.436757	0.351425	0.84	0.297297	0.702703	0.516129	0.446809	0.84	0.583333	0.157267
Fold1.Rep3	0.403226	261	1	0.947421	0.436757	0.351425	0.88	0.297297	0.702703	0.532258	0.458333	0.88	0.60274	0.208012
Fold1.Rep3	0.403226	263	1	0.947421	0.436757	0.351425	0.88	0.27027	0.72973	0.516129	0.44898	0.88	0.594595	0.181082
Fold1.Rep3	0.403226	269	1	0.947421	0.436757	0.351425	0.92	0.27027	0.72973	0.532258	0.46	0.92	0.613333	0.236247
Fold1.Rep3	0.403226	276	1	0.947421	0.436757	0.351425	0.92	0.243243	0.756757	0.516129	0.45098	0.92	0.605263	0.209616
Fold1.Rep3	0.403226	277	1	0.947421	0.436757	0.351425	0.92	0.216216	0.783784	0.5	0.442308	0.92	0.597403	0.181676
Fold1.Rep3	0.403226	281	1	0.947421	0.436757	0.351425	0.92	0.189189	0.810811	0.483871	0.433962	0.92	0.589744	0.152052
Fold1.Rep3	0.403226	283	1	0.947421	0.436757	0.351425	0.92	0.162162	0.837838	0.467742	0.425926	0.92	0.582278	0.120227
Fold1.Rep3	0.403226	284	1	0.947421	0.436757	0.351425	0.92	0.135135	0.864865	0.451613	0.418182	0.92	0.575	0.0854612
Fold1.Rep3	0.403226	287	1	0.947421	0.436757	0.351425	0.92	0.108108	0.891892	0.435484	0.410714	0.92	0.567901	0.0466372
Fold1.Rep3	0.403226	289	1	0.947421	0.436757	0.351425	0.96	0.108108	0.891892	0.451613	0.421053	0.96	0.585366	0.122701
Fold1.Rep3	0.403226	294	1	0.947421	0.436757	0.351425	0.96	0.0810811	0.918919	0.435484	0.413793	0.96	0.578313	0.0820292
Fold1.Rep3	0.403226	295	1	0.947421	0.436757	0.351425	0.96	0.0540541	0.945946	0.419355	0.40678	0.96	0.571429	0.0321282
Fold1.Rep3	0.403226	301	1	0.947421	0.436757	0.351425	0.96	0.027027	0.972973	0.403226	0.4	0.96	0.564706	-0.036018
Fold1.Rep3	0.403226	305	1	0.947421	0.436757	0.351425	0.96	0	1	0.387097	0.393443	0.96	0.55814	-0.155764
Fold1.Rep3	0.403226	309	1	0.947421	0.436757	0.351425	1	0	1	0.403226	0.403226	1	0.574713	0
Fold1.Rep3	0.403226	2	0	1	0.682162	0.606271	0	0.972973	0.027027	0.580645	0	0	0	-0.105246
Fold1.Rep3	0.403226	8	0	1	0.682162	0.606271	0.04	0.972973	0.027027	0.596774	0.5	0.04	0.0740741	0.036018
Fold1.Rep3	0.403226	11	0	1	0.682162	0.606271	0.04	0.945946	0.0540541	0.580645	0.333333	0.04	0.0714286	-0.0321282
Fold1.Rep3	0.403226	14	0	1	0.682162	0.606271	0.08	0.945946	0.0540541	0.596774	0.5	0.08	0.137931	0.0518079
Fold1.Rep3	0.403226	15	0	1	0.682162	0.606271	0.08	0.918919	0.0810811	0.580645	0.4	0.08	0.133333	-0.00194763
Fold1.Rep3	0.403226	16	0	1	0.682162	0.606271	0.08	0.891892	0.108108	0.564516	0.333333	0.08	0.129032	-0.0466372
Fold1.Rep3	0.403226	21	0	1	0.682162	0.606271	0.08	0.864865	0.135135	0.548387	0.285714	0.08	0.125	-0.0854612
Fold1.Rep3	0.403226	22	0	1	0.682162	0.606271	0.08	0.837838	0.162162	0.532258	0.25	0.08	0.121212	-0.120227
Fold1.Rep3	0.403226	25	0	1	0.682162	0.606271	0.08	0.810811	0.189189	0.516129	0.222222	0.08	0.117647	-0.152052
Fold1.Rep3	0.403226	26	0	1	0.682162	0.606271	0.12	0.810811	0.189189	0.532258	0.3	0.12	0.171429	-0.09228
Fold1.Rep3	0.403226	29	0	1	0.682162	0.606271	0.12	0.783784	0.216216	0.516129	0.272727	0.12	0.166667	-0.123549
Fold1.Rep3	0.403226	47	0	1	0.682162	0.606271	0.12	0.756757	0.243243	0.5	0.25	0.12	0.162162	-0.153024
Fold1.Rep3	0.403226	48	0	1	0.682162	0.606271	0.16	0.756757	0.243243	0.516129	0.307692	0.16	0.210526	-0.100311
Fold1.Rep3	0.403226	49	0	1	0.682162	0.606271	0.16	0.72973	0.27027	0.5	0.285714	0.16	0.205128	-0.129373
Fold1.Rep3	0.403226	51	0	1	0.682162	0.606271	0.16	0.702703	0.297297	0.483871	0.266667	0.16	0.2	-0.157267
Fold1.Rep3	0.403226	70	0	1	0.682162	0.606271	0.16	0.675676	0.324324	0.467742	0.25	0.16	0.195122	-0.184219
Fold1.Rep3	0.403226	79	0	1	0.682162	0.606271	0.16	0.648649	0.351351	0.451613	0.235294	0.16	0.190476	-0.210413
Fold1.Rep3	0.403226	80	0	1	0.682162	0.606271	0.16	0.621622	0.378378	0.435484	0.222222	0.16	0.186047	-0.236003
Fold1.Rep3	0.403226	93	0	1	0.682162	0.606271	0.16	0.594595	0.405405	0.419355	0.210526	0.16	0.181818	-0.261122
Fold1.Rep3	0.403226	101	0	1	0.682162	0.606271	0.16	0.567568	0.432432	0.403226	0.2	0.16	0.177778	-0.285884
Fold1.Rep3	0.403226	109	0	1	0.682162	0.606271	0.16	0.540541	0.459459	0.387097	0.190476	0.16	0.173913	-0.31039
Fold1.Rep3	0.403226	113	0	1	0.682162	0.606271	0.2	0.540541	0.459459	0.403226	0.227273	0.2	0.212766	-0.266011
Fold1.Rep3	0.403226	118	0	1	0.682162	0.606271	0.2	0.513514	0.486486	0.387097	0.217391	0.2	0.208333	-0.290923
Fold1.Rep3	0.403226	138	0	1	0.682162	0.606271	0.2	0.486486	0.513514	0.370968	0.208333	0.2	0.204082	-0.31574
Fold1.Rep3	0.403226	139	0	1	0.682162	0.606271	0.2	0.459459	0.540541	0.354839	0.2	0.2	0.2	-0.340541
Fold1.Rep3	0.403226	142	0	1	0.682162	0.606271	0.2	0.432432	0.567568	0.33871	0.192308	0.2	0.196078	-0.365401
Fold1.Rep3	0.403226	154	0	1	0.682162	0.606271	0.24	0.432432	0.567568	0.354839	0.222222	0.24	0.230769	-0.324083
Fold1.Rep3	0.403226	164	0	1	0.682162	0.606271	0.28	0.432432	0.567568	0.370968	0.25	0.28	0.264151	-0.28346
Fold1.Rep3	0.403226	166	0	1	0.682162	0.606271	0.32	0.432432	0.567568	0.387097	0.275862	0.32	0.296296	-0.243393
Fold1.Rep3	0.403226	170	0	1	0.682162	0.606271	0.36	0.432432	0.567568	0.403226	0.3	0.36	0.327273	-0.203749
Fold1.Rep3	0.403226	178	0	1	0.682162	0.606271	0.4	0.432432	0.567568	0.419355	0.322581	0.4	0.357143	-0.164399
Fold1.Rep3	0.403226	186	0	1	0.682162	0.606271	0.44	0.432432	0.567568	0.435484	0.34375	0.44	0.385965	-0.125221
Fold1.Rep3	0.403226	193	0	1	0.682162	0.606271	0.48	0.432432	0.567568	0.451613	0.363636	0.48	0.413793	-0.0860911
Fold1.Rep3	0.403226	205	0	1	0.682162	0.606271	0.52	0.432432	0.567568	0.467742	0.382353	0.52	0.440678	-0.0468882
Fold1.Rep3	0.403226	210	0	1	0.682162	0.606271	0.52	0.405405	0.594595	0.451613	0.371429	0.52	0.433333	-0.073801
Fold1.Rep3	0.403226	213	0	1	0.682162	0.606271	0.56	0.405405	0.594595	0.467742	0.388889	0.56	0.459016	-0.0343907
Fold1.Rep3	0.403226	224	0	1	0.682162	0.606271	0.56	0.378378	0.621622	0.451613	0.378378	0.56	0.451613	-0.0616216
Fold1.Rep3	0.403226	225	0	1	0.682162	0.606271	0.6	0.378378	0.621622	0.467742	0.394737	0.6	0.47619	-0.0217752
Fold1.Rep3	0.403226	230	0	1	0.682162	0.606271	0.64	0.378378	0.621622	0.483871	0.410256	0.64	0.5	0.018663
Fold1.Rep3	0.403226	233	0	1	0.682162	0.606271	0.68	0.378378	0.621622	0.5	0.425	0.68	0.523077	0.0598524
Fold1.Rep3	0.403226	234	0	1	0.682162	0.606271	0.68	0.351351	0.648649	0.483871	0.414634	0.68	0.515152	0.0324957
Fold1.Rep3	0.403226	235	0	1	0.682162	0.606271	0.68	0.324324	0.675676	0.467742	0.404762	0.68	0.507463	0.00453784
Fold1.Rep3	0.403226	245	0	1	0.682162	0.606271	0.72	0.324324	0.675676	0.483871	0.418605	0.72	0.529412	0.0471631
Fold1.Rep3	0.403226	248	0	1	0.682162	0.606271	0.72	0.297297	0.702703	0.467742	0.409091	0.72	0.521739	0.0186933
Fold1.Rep3	0.403226	251	0	1	0.682162	0.606271	0.76	0.297297	0.702703	0.483871	0.422222	0.76	0.542857	0.0630049
Fold1.Rep3	0.403226	253	0	1	0.682162	0.606271	0.8	0.297297	0.702703	0.5	0.434783	0.8	0.56338	0.109077
Fold1.Rep3	0.403226	257	0	1	0.682162	0.606271	0.84	0.297297	0.702703	0.516129	0.446809	0.84	0.583333	0.157267
Fold1.Rep3	0.403226	261	0	1	0.682162	0.606271	0.88	0.297297	0.702703	0.532258	0.458333	0.88	0.60274	0.208012
Fold1.Rep3	0.403226	263	0	1	0.682162	0.606271	0.88	0.27027	0.72973	0.516129	0.44898	0.88	0.594595	0.181082
Fold1.Rep3	0.403226	269	0	1	0.682162	0.606271	0.92	0.27027	0.72973	0.532258	0.46	0.92	0.613333	0.236247
Fold1.Rep3	0.403226	276	0	1	0.682162	0.606271	0.92	0.243243	0.756757	0.516129	0.45098	0.92	0.605263	0.209616
Fold1.Rep3	0.403226	277	0	1	0.682162	0.606271	0.92	0.216216	0.783784	0.5	0.442308	0.92	0.597403	0.181676
Fold1.Rep3	0.403226	281	0	1	0.682162	0.606271	0.92	0.189189	0.810811	0.483871	0.433962	0.92	0.589744	0.152052
Fold1.Rep3	0.403226	283	0	1	0.682162	0.606271	0.92	0.162162	0.837838	0.467742	0.425926	0.92	0.582278	0.120227
Fold1.Rep3	0.403226	284	0	1	0.682162	0.606271	0.92	0.135135	0.864865	0.451613	0.418182	0.92	0.575	0.0854612
Fold1.Rep3	0.403226	287	0	1	0.682162	0.606271	0.92	0.108108	0.891892	0.435484	0.410714	0.92	0.567901	0.0466372
Fold1.Rep3	0.403226	289	0	1	0.682162	0.606271	0.96	0.108108	0.891892	0.451613	0.421053	0.96	0.585366	0.122701
Fold1.Rep3	0.403226	294	0	1	0.682162	0.606271	0.96	0.0810811	0.918919	0.435484	0.413793	0.96	0.578313	0.0820292
Fold1.Rep3	0.403226	295	0	1	0.682162	0.606271	0.96	0.0540541	0.945946	0.419355	0.40678	0.96	0.571429	0.0321282
Fold1.Rep3	0.403226	301	0	1	0.682162	0.606271	0.96	0.027027	0.972973	0.403226	0.4	0.96	0.564706	-0.036018
Fold1.Rep3	0.403226	305	0	1	0.682162	0.606271	0.96	0	1	0.387097	0.393443	0.96	0.55814	-0.155764
Fold1.Rep3	0.403226	309	0	1	0.682162	0.606271	1	0	1	0.403226	0.403226	1	0.574713	0
Fold1.Rep3	0.403226	2	1	1	0.436757	0.351425	0	0.972973	0.027027	0.580645	0	0	0	-0.105246
Fold1.Rep3	0.403226	8	1	1	0.436757	0.351425	0.04	0.972973	0.027027	0.596774	0.5	0.04	0.0740741	0.036018
Fold1.Rep3	0.403226	11	1	1	0.436757	0.351425	0.04	0.945946	0.0540541	0.580645	0.333333	0.04	0.0714286	-0.0321282
Fold1.Rep3	0.403226	14	1	1	0.436757	0.351425	0.08	0.945946	0.0540541	0.596774	0.5	0.08	0.137931	0.0518079
Fold1.Rep3	0.403226	15	1	1	0.436757	0.351425	0.08	0.918919	0.0810811	0.580645	0.4	0.08	0.133333	-0.00194763
Fold1.Rep3	0.403226	16	1	1	0.436757	0.351425	0.08	0.891892	0.108108	0.564516	0.333333	0.08	0.129032	-0.0466372
Fold1.Rep3	0.403226	21	1	1	0.436757	0.351425	0.08	0.864865	0.135135	0.548387	0.285714	0.08	0.125	-0.0854612
Fold1.Rep3	0.403226	22	1	1	0.436757	0.351425	0.08	0.837838	0.162162	0.532258	0.25	0.08	0.121212	-0.120227
Fold1.Rep3	0.403226	25	1	1	0.436757	0.351425	0.08	0.810811	0.189189	0.516129	0.222222	0.08	0.117647	-0.152052
Fold1.Rep3	0.403226	26	1	1	0.436757	0.351425	0.12	0.810811	0.189189	0.532258	0.3	0.12	0.171429	-0.09228
Fold1.Rep3	0.403226	29	1	1	0.436757	0.351425	0.12	0.783784	0.216216	0.516129	0.272727	0.12	0.166667	-0.123549
Fold1.Rep3	0.403226	47	1	1	0.436757	0.351425	0.12	0.756757	0.243243	0.5	0.25	0.12	0.162162	-0.153024
Fold1.Rep3	0.403226	48	1	1	0.436757	0.351425	0.16	0.756757	0.243243	0.516129	0.307692	0.16	0.210526	-0.100311
Fold1.Rep3	0.403226	49	1	1	0.436757	0.351425	0.16	0.72973	0.27027	0.5	0.285714	0.16	0.205128	-0.129373
Fold1.Rep3	0.403226	51	1	1	0.436757	0.351425	0.16	0.702703	0.297297	0.483871	0.266667	0.16	0.2	-0.157267
Fold1.Rep3	0.403226	70	1	1	0.436757	0.351425	0.16	0.675676	0.324324	0.467742	0.25	0.16	0.195122	-0.184219
Fold1.Rep3	0.403226	79	1	1	0.436757	0.351425	0.16	0.648649	0.351351	0.451613	0.235294	0.16	0.190476	-0.210413
Fold1.Rep3	0.403226	80	1	1	0.436757	0.351425	0.16	0.621622	0.378378	0.435484	0.222222	0.16	0.186047	-0.236003
Fold1.Rep3	0.403226	93	1	1	0.436757	0.351425	0.16	0.594595	0.405405	0.419355	0.210526	0.16	0.181818	-0.261122
Fold1.Rep3	0.403226	101	1	1	0.436757	0.351425	0.16	0.567568	0.432432	0.403226	0.2	0.16	0.177778	-0.285884
Fold1.Rep3	0.403226	109	1	1	0.436757	0.351425	0.16	0.540541	0.459459	0.387097	0.190476	0.16	0.173913	-0.31039
Fold1.Rep3	0.403226	113	1	1	0.436757	0.351425	0.2	0.540541	0.459459	0.403226	0.227273	0.2	0.212766	-0.266011
Fold1.Rep3	0.403226	118	1	1	0.436757	0.351425	0.2	0.513514	0.486486	0.387097	0.217391	0.2	0.208333	-0.290923
Fold1.Rep3	0.403226	138	1	1	0.436757	0.351425	0.2	0.486486	0.513514	0.370968	0.208333	0.2	0.204082	-0.31574
Fold1.Rep3	0.403226	139	1	1	0.436757	0.351425	0.2	0.459459	0.540541	0.354839	0.2	0.2	0.2	-0.340541
Fold1.Rep3	0.403226	142	1	1	0.436757	0.351425	0.2	0.432432	0.567568	0.33871	0.192308	0.2	0.196078	-0.365401
Fold1.Rep3	0.403226	154	1	1	0.436757	0.351425	0.24	0.432432	0.567568	0.354839	0.222222	0.24	0.230769	-0.324083
Fold1.Rep3	0.403226	164	1	1	0.436757	0.351425	0.28	0.432432	0.567568	0.370968	0.25	0.28	0.264151	-0.28346
Fold1.Rep3	0.403226	166	1	1	0.436757	0.351425	0.32	0.432432	0.567568	0.387097	0.275862	0.32	0.296296	-0.243393
Fold1.Rep3	0.403226	170	1	1	0.436757	0.351425	0.36	0.432432	0.567568	0.403226	0.3	0.36	0.327273	-0.203749
Fold1.Rep3	0.403226	178	1	1	0.436757	0.351425	0.4	0.432432	0.567568	0.419355	0.322581	0.4	0.357143	-0.164399
Fold1.Rep3	0.403226	186	1	1	0.436757	0.351425	0.44	0.432432	0.567568	0.435484	0.34375	0.44	0.385965	-0.125221
Fold1.Rep3	0.403226	193	1	1	0.436757	0.351425	0.48	0.432432	0.567568	0.451613	0.363636	0.48	0.413793	-0.0860911
Fold1.Rep3	0.403226	205	1	1	0.436757	0.351425	0.52	0.432432	0.567568	0.467742	0.382353	0.52	0.440678	-0.0468882
Fold1.Rep3	0.403226	210	1	1	0.436757	0.351425	0.52	0.405405	0.594595	0.451613	0.371429	0.52	0.433333	-0.073801
Fold1.Rep3	0.403226	213	1	1	0.436757	0.351425	0.56	0.405405	0.594595	0.467742	0.388889	0.56	0.459016	-0.0343907
Fold1.Rep3	0.403226	224	1	1	0.436757	0.351425	0.56	0.378378	0.621622	0.451613	0.378378	0.56	0.451613	-0.0616216
Fold1.Rep3	0.403226	225	1	1	0.436757	0.351425	0.6	0.378378	0.621622	0.467742	0.394737	0.6	0.47619	-0.0217752
Fold1.Rep3	0.403226	230	1	1	0.436757	0.351425	0.64	0.378378	0.621622	0.483871	0.410256	0.64	0.5	0.018663
Fold1.Rep3	0.403226	233	1	1	0.436757	0.351425	0.68	0.378378	0.621622	0.5	0.425	0.68	0.523077	0.0598524
Fold1.Rep3	0.403226	234	1	1	0.436757	0.351425	0.68	0.351351	0.648649	0.483871	0.414634	0.68	0.515152	0.0324957
Fold1.Rep3	0.403226	235	1	1	0.436757	0.351425	0.68	0.324324	0.675676	0.467742	0.404762	0.68	0.507463	0.00453784
Fold1.Rep3	0.403226	245	1	1	0.436757	0.351425	0.72	0.324324	0.675676	0.483871	0.418605	0.72	0.529412	0.0471631
Fold1.Rep3	0.403226	248	1	1	0.436757	0.351425	0.72	0.297297	0.702703	0.467742	0.409091	0.72	0.521739	0.0186933
Fold1.Rep3	0.403226	251	1	1	0.436757	0.351425	0.76	0.297297	0.702703	0.483871	0.422222	0.76	0.542857	0.0630049
Fold1.Rep3	0.403226	253	1	1	0.436757	0.351425	0.8	0.297297	0.702703	0.5	0.434783	0.8	0.56338	0.109077
Fold1.Rep3	0.403226	257	1	1	0.436757	0.351425	0.84	0.297297	0.702703	0.516129	0.446809	0.84	0.583333	0.157267
Fold1.Rep3	0.403226	261	1	1	0.436757	0.351425	0.88	0.297297	0.702703	0.532258	0.458333	0.88	0.60274	0.208012
Fold1.Rep3	0.403226	263	1	1	0.436757	0.351425	0.88	0.27027	0.72973	0.516129	0.44898	0.88	0.594595	0.181082
Fold1.Rep3	0.403226	269	1	1	0.436757	0.351425	0.92	0.27027	0.72973	0.532258	0.46	0.92	0.613333	0.236247
Fold1.Rep3	0.403226	276	1	1	0.436757	0.351425	0.92	0.243243	0.756757	0.516129	0.45098	0.92	0.605263	0.209616
Fold1.Rep3	0.403226	277	1	1	0.436757	0.351425	0.92	0.216216	0.783784	0.5	0.442308	0.92	0.597403	0.181676
Fold1.Rep3	0.403226	281	1	1	0.436757	0.351425	0.92	0.189189	0.810811	0.483871	0.433962	0.92	0.589744	0.152052
Fold1.Rep3	0.403226	283	1	1	0.436757	0.351425	0.92	0.162162	0.837838	0.467742	0.425926	0.92	0.582278	0.120227
Fold1.Rep3	0.403226	284	1	1	0.436757	0.351425	0.92	0.135135	0.864865	0.451613	0.418182	0.92	0.575	0.0854612
Fold1.Rep3	0.403226	287	1	1	0.436757	0.351425	0.92	0.108108	0.891892	0.435484	0.410714	0.92	0.567901	0.0466372
Fold1.Rep3	0.403226	289	1	1	0.436757	0.351425	0.96	0.108108	0.891892	0.451613	0.421053	0.96	0.585366	0.122701
Fold1.Rep3	0.403226	294	1	1	0.436757	0.351425	0.96	0.0810811	0.918919	0.435484	0.413793	0.96	0.578313	0.0820292
Fold1.Rep3	0.403226	295	1	1	0.436757	0.351425	0.96	0.0540541	0.945946	0.419355	0.40678	0.96	0.571429	0.0321282
Fold1.Rep3	0.403226	301	1	1	0.436757	0.351425	0.96	0.027027	0.972973	0.403226	0.4	0.96	0.564706	-0.036018
Fold1.Rep3	0.403226	305	1	1	0.436757	0.351425	0.96	0	1	0.387097	0.393443	0.96	0.55814	-0.155764
Fold1.Rep3	0.403226	309	1	1	0.436757	0.351425	1	0	1	0.403226	0.403226	1	0.574713	0
Fold1.Rep4	0.997062	14	0	0.001	0.59027	0.523088	0.04	1	0	0.612903	1	0.04	0.0769231	0.155764
Fold1.Rep4	0.986372	17	0	0.001	0.59027	0.523088	0.08	1	0	0.629032	1	0.08	0.148148	0.222111
Fold1.Rep4	0.979824	21	0	0.001	0.59027	0.523088	0.12	1	0	0.645161	1	0.12	0.214286	0.274325
Fold1.Rep4	0.963913	29	0	0.001	0.59027	0.523088	0.12	0.972973	0.027027	0.629032	0.75	0.12	0.206897	0.185645
Fold1.Rep4	0.950723	33	0	0.001	0.59027	0.523088	0.16	0.972973	0.027027	0.645161	0.8	0.16	0.266667	0.239559
Fold1.Rep4	0.949756	34	0	0.001	0.59027	0.523088	0.16	0.945946	0.0540541	0.629032	0.666667	0.16	0.258065	0.175787
Fold1.Rep4	0.942985	36	0	0.001	0.59027	0.523088	0.2	0.945946	0.0540541	0.645161	0.714286	0.2	0.3125	0.226221
Fold1.Rep4	0.938301	39	0	0.001	0.59027	0.523088	0.2	0.918919	0.0810811	0.629032	0.625	0.2	0.30303	0.174012
Fold1.Rep4	0.937744	42	0	0.001	0.59027	0.523088	0.2	0.891892	0.108108	0.612903	0.555556	0.2	0.294118	0.127964
Fold1.Rep4	0.934705	44	0	0.001	0.59027	0.523088	0.24	0.891892	0.108108	0.629032	0.6	0.24	0.342857	0.175909
Fold1.Rep4	0.930786	45	0	0.001	0.59027	0.523088	0.28	0.891892	0.108108	0.645161	0.636364	0.28	0.388889	0.220722
Fold1.Rep4	0.925462	46	0	0.001	0.59027	0.523088	0.28	0.864865	0.135135	0.629032	0.583333	0.28	0.378378	0.17987
Fold1.Rep4	0.893923	49	0	0.001	0.59027	0.523088	0.28	0.837838	0.162162	0.612903	0.538462	0.28	0.368421	0.141999
Fold1.Rep4	0.867702	50	0	0.001	0.59027	0.523088	0.32	0.837838	0.162162	0.629032	0.571429	0.32	0.410256	0.185181
Fold1.Rep4	0.791746	55	0	0.001	0.59027	0.523088	0.36	0.837838	0.162162	0.645161	0.6	0.36	0.45	0.226613
Fold1.Rep4	0.706181	61	0	0.001	0.59027	0.523088	0.36	0.810811	0.189189	0.629032	0.5625	0.36	0.439024	0.191491
Fold1.Rep4	0.699502	73	0	0.001	0.59027	0.523088	0.4	0.810811	0.189189	0.645161	0.588235	0.4	0.47619	0.23181
Fold1.Rep4	0.583618	82	0	0.001	0.59027	0.523088	0.4	0.783784	0.216216	0.629032	0.555556	0.4	0.465116	0.198617
Fold1.Rep4	0.583145	86	0	0.001	0.59027	0.523088	0.4	0.756757	0.243243	0.612903	0.526316	0.4	0.454545	0.166796
Fold1.Rep4	0.582567	87	0	0.001	0.59027	0.523088	0.44	0.756757	0.243243	0.629032	0.55	0.44	0.488889	0.206472
Fold1.Rep4	0.543743	104	0	0.001	0.59027	0.523088	0.44	0.72973	0.27027	0.612903	0.52381	0.44	0.478261	0.175925
Fold1.Rep4	0.505254	108	0	0.001	0.59027	0.523088	0.44	0.702703	0.297297	0.596774	0.5	0.44	0.468085	0.146306
Fold1.Rep4	0.503905	109	0	0.001	0.59027	0.523088	0.44	0.675676	0.324324	0.580645	0.478261	0.44	0.458333	0.117467
Fold1.Rep4	0.462913	111	0	0.001	0.59027	0.523088	0.48	0.675676	0.324324	0.596774	0.5	0.48	0.489796	0.156781
Fold1.Rep4	0.421387	113	0	0.001	0.59027	0.523088	0.48	0.648649	0.351351	0.580645	0.48	0.48	0.48	0.128649
Fold1.Rep4	0.420989	128	0	0.001	0.59027	0.523088	0.48	0.621622	0.378378	0.564516	0.461538	0.48	0.470588	0.101023
Fold1.Rep4	0.390208	132	0	0.001	0.59027	0.523088	0.52	0.621622	0.378378	0.580645	0.481481	0.52	0.5	0.140115
Fold1.Rep4	0.386426	135	0	0.001	0.59027	0.523088	0.56	0.621622	0.378378	0.596774	0.5	0.56	0.528302	0.179028
Fold1.Rep4	0.374736	136	0	0.001	0.59027	0.523088	0.6	0.621622	0.378378	0.612903	0.517241	0.6	0.555556	0.217885
Fold1.Rep4	0.358383	142	0	0.001	0.59027	0.523088	0.6	0.594595	0.405405	0.596774	0.5	0.6	0.545455	0.191014
Fold1.Rep4	0.350879	144	0	0.001	0.59027	0.523088	0.6	0.567568	0.432432	0.580645	0.483871	0.6	0.535714	0.164399
Fold1.Rep4	0.343255	150	0	0.001	0.59027	0.523088	0.64	0.567568	0.432432	0.596774	0.5	0.64	0.561404	0.203749
Fold1.Rep4	0.316464	151	0	0.001	0.59027	0.523088	0.68	0.567568	0.432432	0.612903	0.515152	0.68	0.586207	0.243393
Fold1.Rep4	0.299724	152	0	0.001	0.59027	0.523088	0.68	0.540541	0.459459	0.596774	0.5	0.68	0.576271	0.217391
Fold1.Rep4	0.297601	156	0	0.001	0.59027	0.523088	0.68	0.513514	0.486486	0.580645	0.485714	0.68	0.566667	0.191455
Fold1.Rep4	0.244965	157	0	0.001	0.59027	0.523088	0.68	0.486486	0.513514	0.564516	0.472222	0.68	0.557377	0.165505
Fold1.Rep4	0.218724	179	0	0.001	0.59027	0.523088	0.68	0.459459	0.540541	0.548387	0.459459	0.68	0.548387	0.139459
Fold1.Rep4	0.208736	181	0	0.001	0.59027	0.523088	0.68	0.432432	0.567568	0.532258	0.447368	0.68	0.539683	0.113231
Fold1.Rep4	0.198442	182	0	0.001	0.59027	0.523088	0.68	0.405405	0.594595	0.516129	0.435897	0.68	0.53125	0.0867281
Fold1.Rep4	0.175798	183	0	0.001	0.59027	0.523088	0.72	0.405405	0.594595	0.532258	0.45	0.72	0.553846	0.128572
Fold1.Rep4	0.174654	184	0	0.001	0.59027	0.523088	0.72	0.378378	0.621622	0.516129	0.439024	0.72	0.545455	0.101969
Fold1.Rep4	0.149969	187	0	0.001	0.59027	0.523088	0.72	0.351351	0.648649	0.5	0.428571	0.72	0.537313	0.0748744
Fold1.Rep4	0.144335	199	0	0.001	0.59027	0.523088	0.72	0.324324	0.675676	0.483871	0.418605	0.72	0.529412	0.0471631
Fold1.Rep4	0.131808	207	0	0.001	0.59027	0.523088	0.76	0.324324	0.675676	0.5	0.431818	0.76	0.550725	0.09113
Fold1.Rep4	0.105928	209	0	0.001	0.59027	0.523088	0.76	0.297297	0.702703	0.483871	0.422222	0.76	0.542857	0.0630049
Fold1.Rep4	0.0932023	220	0	0.001	0.59027	0.523088	0.76	0.27027	0.72973	0.467742	0.413043	0.76	0.535211	0.033935
Fold1.Rep4	0.087806	223	0	0.001	0.59027	0.523088	0.76	0.243243	0.756757	0.451613	0.404255	0.76	0.527778	0.00371497
Fold1.Rep4	0.0852755	225	0	0.001	0.59027	0.523088	0.76	0.216216	0.783784	0.435484	0.395833	0.76	0.520548	-0.027904
Fold1.Rep4	0.0837011	233	0	0.001	0.59027	0.523088	0.76	0.189189	0.810811	0.419355	0.387755	0.76	0.513514	-0.061229
Fold1.Rep4	0.073912	237	0	0.001	0.59027	0.523088	0.76	0.162162	0.837838	0.403226	0.38	0.76	0.506667	-0.0966465
Fold1.Rep4	0.0722839	240	0	0.001	0.59027	0.523088	0.8	0.162162	0.837838	0.419355	0.392157	0.8	0.526316	-0.0485865
Fold1.Rep4	0.0668555	242	0	0.001	0.59027	0.523088	0.8	0.135135	0.864865	0.403226	0.384615	0.8	0.519481	-0.0865125
Fold1.Rep4	0.0584713	251	0	0.001	0.59027	0.523088	0.8	0.108108	0.891892	0.387097	0.377358	0.8	0.512821	-0.127964
Fold1.Rep4	0.0548658	265	0	0.001	0.59027	0.523088	0.8	0.0810811	0.918919	0.370968	0.37037	0.8	0.506329	-0.174012
Fold1.Rep4	0.0547596	277	0	0.001	0.59027	0.523088	0.84	0.0810811	0.918919	0.387097	0.381818	0.84	0.525	-0.122327
Fold1.Rep4	0.0473451	278	0	0.001	0.59027	0.523088	0.84	0.0540541	0.945946	0.370968	0.375	0.84	0.518519	-0.175787
Fold1.Rep4	0.0344307	289	0	0.001	0.59027	0.523088	0.88	0.0540541	0.945946	0.387097	0.385965	0.88	0.536585	-0.118805
Fold1.Rep4	0.033598	290	0	0.001	0.59027	0.523088	0.92	0.0540541	0.945946	0.403226	0.396552	0.92	0.554217	-0.0518079
Fold1.Rep4	0.0268818	298	0	0.001	0.59027	0.523088	0.96	0.0540541	0.945946	0.419355	0.40678	0.96	0.571429	0.0321282
Fold1.Rep4	0.0104163	303	0	0.001	0.59027	0.523088	0.96	0.027027	0.972973	0.403226	0.4	0.96	0.564706	-0.036018
Fold1.Rep4	0.00731049	304	0	0.001	0.59027	0.523088	0.96	0	1	0.387097	0.393443	0.96	0.55814	-0.155764
Fold1.Rep4	0.00714625	306	0	0.001	0.59027	0.523088	1	0	1	0.403226	0.403226	1	0.574713	0
Fold1.Rep4	0.977254	14	1	0.001	0.618378	0.556759	0.04	1	0	0.612903	1	0.04	0.0769231	0.155764
Fold1.Rep4	0.934161	17	1	0.001	0.618378	0.556759	0.08	1	0	0.629032	1	0.08	0.148148	0.222111
Fold1.Rep4	0.866764	21	1	0.001	0.618378	0.556759	0.12	1	0	0.645161	1	0.12	0.214286	0.274325
Fold1.Rep4	0.844594	29	1	0.001	0.618378	0.556759	0.12	0.972973	0.027027	0.629032	0.75	0.12	0.206897	0.185645
Fold1.Rep4	0.829163	33	1	0.001	0.618378	0.556759	0.16	0.972973	0.027027	0.645161	0.8	0.16	0.266667	0.239559
Fold1.Rep4	0.821794	34	1	0.001	0.618378	0.556759	0.2	0.972973	0.027027	0.66129	0.833333	0.2	0.322581	0.286998
Fold1.Rep4	0.809056	36	1	0.001	0.618378	0.556759	0.24	0.972973	0.027027	0.677419	0.857143	0.24	0.375	0.330115
Fold1.Rep4	0.790145	39	1	0.001	0.618378	0.556759	0.24	0.945946	0.0540541	0.66129	0.75	0.24	0.363636	0.272092
Fold1.Rep4	0.782284	42	1	0.001	0.618378	0.556759	0.28	0.945946	0.0540541	0.677419	0.777778	0.28	0.411765	0.314642
Fold1.Rep4	0.763219	44	1	0.001	0.618378	0.556759	0.28	0.918919	0.0810811	0.66129	0.7	0.28	0.4	0.265305
Fold1.Rep4	0.759283	45	1	0.001	0.618378	0.556759	0.28	0.891892	0.108108	0.645161	0.636364	0.28	0.388889	0.220722
Fold1.Rep4	0.741098	46	1	0.001	0.618378	0.556759	0.28	0.864865	0.135135	0.629032	0.583333	0.28	0.378378	0.17987
Fold1.Rep4	0.729829	49	1	0.001	0.618378	0.556759	0.32	0.864865	0.135135	0.645161	0.615385	0.32	0.421053	0.222769
Fold1.Rep4	0.726525	50	1	0.001	0.618378	0.556759	0.36	0.864865	0.135135	0.66129	0.642857	0.36	0.461538	0.26382
Fold1.Rep4	0.671652	55	1	0.001	0.618378	0.556759	0.4	0.864865	0.135135	0.677419	0.666667	0.4	0.5	0.30339
Fold1.Rep4	0.651334	61	1	0.001	0.618378	0.556759	0.44	0.864865	0.135135	0.693548	0.6875	0.44	0.536585	0.341774
Fold1.Rep4	0.650156	73	1	0.001	0.618378	0.556759	0.44	0.837838	0.162162	0.677419	0.647059	0.44	0.52381	0.305514
Fold1.Rep4	0.640224	82	1	0.001	0.618378	0.556759	0.44	0.810811	0.189189	0.66129	0.611111	0.44	0.511628	0.271053
Fold1.Rep4	0.607765	86	1	0.001	0.618378	0.556759	0.44	0.783784	0.216216	0.645161	0.578947	0.44	0.5	0.238116
Fold1.Rep4	0.546234	87	1	0.001	0.618378	0.556759	0.44	0.756757	0.243243	0.629032	0.55	0.44	0.488889	0.206472
Fold1.Rep4	0.535755	104	1	0.001	0.618378	0.556759	0.48	0.756757	0.243243	0.645161	0.571429	0.48	0.521739	0.245398
Fold1.Rep4	0.505037	108	1	0.001	0.618378	0.556759	0.52	0.756757	0.243243	0.66129	0.590909	0.52	0.553191	0.283745
Fold1.Rep4	0.501132	109	1	0.001	0.618378	0.556759	0.52	0.72973	0.27027	0.645161	0.565217	0.52	0.541667	0.253597
Fold1.Rep4	0.463037	111	1	0.001	0.618378	0.556759	0.52	0.702703	0.297297	0.629032	0.541667	0.52	0.530612	0.224284
Fold1.Rep4	0.451002	113	1	0.001	0.618378	0.556759	0.56	0.702703	0.297297	0.645161	0.56	0.56	0.56	0.262703
Fold1.Rep4	0.423609	128	1	0.001	0.618378	0.556759	0.6	0.702703	0.297297	0.66129	0.576923	0.6	0.588235	0.300919
Fold1.Rep4	0.411639	132	1	0.001	0.618378	0.556759	0.64	0.702703	0.297297	0.677419	0.592593	0.64	0.615385	0.339057
Fold1.Rep4	0.390048	135	1	0.001	0.618378	0.556759	0.64	0.675676	0.324324	0.66129	0.571429	0.64	0.603774	0.311167
Fold1.Rep4	0.38219	136	1	0.001	0.618378	0.556759	0.64	0.648649	0.351351	0.645161	0.551724	0.64	0.592593	0.283782
Fold1.Rep4	0.378674	142	1	0.001	0.618378	0.556759	0.64	0.621622	0.378378	0.629032	0.533333	0.64	0.581818	0.256808
Fold1.Rep4	0.364434	144	1	0.001	0.618378	0.556759	0.68	0.621622	0.378378	0.645161	0.548387	0.68	0.607143	0.295918
Fold1.Rep4	0.329658	150	1	0.001	0.618378	0.556759	0.68	0.594595	0.405405	0.629032	0.53125	0.68	0.596491	0.269542
Fold1.Rep4	0.322113	151	1	0.001	0.618378	0.556759	0.68	0.567568	0.432432	0.612903	0.515152	0.68	0.586207	0.243393
Fold1.Rep4	0.306337	152	1	0.001	0.618378	0.556759	0.68	0.540541	0.459459	0.596774	0.5	0.68	0.576271	0.217391
Fold1.Rep4	0.292167	156	1	0.001	0.618378	0.556759	0.68	0.513514	0.486486	0.580645	0.485714	0.68	0.566667	0.191455
Fold1.Rep4	0.265289	157	1	0.001	0.618378	0.556759	0.72	0.513514	0.486486	0.596774	0.5	0.72	0.590164	0.232137
Fold1.Rep4	0.263494	179	1	0.001	0.618378	0.556759	0.72	0.486486	0.513514	0.580645	0.486486	0.72	0.580645	0.206486
Fold1.Rep4	0.261369	181	1	0.001	0.618378	0.556759	0.72	0.459459	0.540541	0.564516	0.473684	0.72	0.571429	0.180734
Fold1.Rep4	0.232826	182	1	0.001	0.618378	0.556759	0.72	0.432432	0.567568	0.548387	0.461538	0.72	0.5625	0.154793
Fold1.Rep4	0.232401	183	1	0.001	0.618378	0.556759	0.72	0.405405	0.594595	0.532258	0.45	0.72	0.553846	0.128572
Fold1.Rep4	0.224815	184	1	0.001	0.618378	0.556759	0.72	0.378378	0.621622	0.516129	0.439024	0.72	0.545455	0.101969
Fold1.Rep4	0.221892	187	1	0.001	0.618378	0.556759	0.72	0.351351	0.648649	0.5	0.428571	0.72	0.537313	0.0748744
Fold1.Rep4	0.221426	199	1	0.001	0.618378	0.556759	0.72	0.324324	0.675676	0.483871	0.418605	0.72	0.529412	0.0471631
Fold1.Rep4	0.220048	207	1	0.001	0.618378	0.556759	0.72	0.297297	0.702703	0.467742	0.409091	0.72	0.521739	0.0186933
Fold1.Rep4	0.205277	209	1	0.001	0.618378	0.556759	0.72	0.27027	0.72973	0.451613	0.4	0.72	0.514286	-0.0106989
Fold1.Rep4	0.197799	220	1	0.001	0.618378	0.556759	0.72	0.243243	0.756757	0.435484	0.391304	0.72	0.507042	-0.0412068
Fold1.Rep4	0.181062	223	1	0.001	0.618378	0.556759	0.72	0.216216	0.783784	0.419355	0.382979	0.72	0.5	-0.0730612
Fold1.Rep4	0.173653	225	1	0.001	0.618378	0.556759	0.76	0.216216	0.783784	0.435484	0.395833	0.76	0.520548	-0.027904
Fold1.Rep4	0.171794	233	1	0.001	0.618378	0.556759	0.76	0.189189	0.810811	0.419355	0.387755	0.76	0.513514	-0.061229
Fold1.Rep4	0.150294	237	1	0.001	0.618378	0.556759	0.76	0.162162	0.837838	0.403226	0.38	0.76	0.506667	-0.0966465
Fold1.Rep4	0.150129	240	1	0.001	0.618378	0.556759	0.76	0.135135	0.864865	0.387097	0.372549	0.76	0.5	-0.134654
Fold1.Rep4	0.140206	242	1	0.001	0.618378	0.556759	0.76	0.108108	0.891892	0.370968	0.365385	0.76	0.493506	-0.175909
Fold1.Rep4	0.132438	251	1	0.001	0.618378	0.556759	0.8	0.108108	0.891892	0.387097	0.377358	0.8	0.512821	-0.127964
Fold1.Rep4	0.128692	265	1	0.001	0.618378	0.556759	0.84	0.108108	0.891892	0.403226	0.388889	0.84	0.531646	-0.0759326
Fold1.Rep4	0.124149	277	1	0.001	0.618378	0.556759	0.84	0.0810811	0.918919	0.387097	0.381818	0.84	0.525	-0.122327
Fold1.Rep4	0.117766	278	1	0.001	0.618378	0.556759	0.84	0.0540541	0.945946	0.370968	0.375	0.84	0.518519	-0.175787
Fold1.Rep4	0.117399	289	1	0.001	0.618378	0.556759	0.88	0.0540541	0.945946	0.387097	0.385965	0.88	0.536585	-0.118805
Fold1.Rep4	0.0912142	290	1	0.001	0.618378	0.556759	0.92	0.0540541	0.945946	0.403226	0.396552	0.92	0.554217	-0.0518079
Fold1.Rep4	0.072484	298	1	0.001	0.618378	0.556759	0.96	0.0540541	0.945946	0.419355	0.40678	0.96	0.571429	0.0321282
Fold1.Rep4	0.0698935	303	1	0.001	0.618378	0.556759	1	0.0540541	0.945946	0.435484	0.416667	1	0.588235	0.150075
Fold1.Rep4	0.0411606	304	1	0.001	0.618378	0.556759	1	0.027027	0.972973	0.419355	0.409836	1	0.581395	0.105246
Fold1.Rep4	0.0387129	306	1	0.001	0.618378	0.556759	1	0	1	0.403226	0.403226	1	0.574713	0
Fold1.Rep4	0.952061	14	0	0.0535789	0.629189	0.574792	0.04	1	0	0.612903	1	0.04	0.0769231	0.155764
Fold1.Rep4	0.88637	17	0	0.0535789	0.629189	0.574792	0.08	1	0	0.629032	1	0.08	0.148148	0.222111
Fold1.Rep4	0.810242	21	0	0.0535789	0.629189	0.574792	0.12	1	0	0.645161	1	0.12	0.214286	0.274325
Fold1.Rep4	0.768016	29	0	0.0535789	0.629189	0.574792	0.16	1	0	0.66129	1	0.16	0.275862	0.319482
Fold1.Rep4	0.752015	33	0	0.0535789	0.629189	0.574792	0.16	0.972973	0.027027	0.645161	0.8	0.16	0.266667	0.239559
Fold1.Rep4	0.749608	34	0	0.0535789	0.629189	0.574792	0.2	0.972973	0.027027	0.66129	0.833333	0.2	0.322581	0.286998
Fold1.Rep4	0.747604	36	0	0.0535789	0.629189	0.574792	0.24	0.972973	0.027027	0.677419	0.857143	0.24	0.375	0.330115
Fold1.Rep4	0.721434	39	0	0.0535789	0.629189	0.574792	0.28	0.972973	0.027027	0.693548	0.875	0.28	0.424242	0.370172
Fold1.Rep4	0.71114	42	0	0.0535789	0.629189	0.574792	0.32	0.972973	0.027027	0.709677	0.888889	0.32	0.470588	0.40798
Fold1.Rep4	0.704252	44	0	0.0535789	0.629189	0.574792	0.32	0.945946	0.0540541	0.693548	0.8	0.32	0.457143	0.354701
Fold1.Rep4	0.69702	45	0	0.0535789	0.629189	0.574792	0.36	0.945946	0.0540541	0.709677	0.818182	0.36	0.5	0.392857
Fold1.Rep4	0.68776	46	0	0.0535789	0.629189	0.574792	0.36	0.918919	0.0810811	0.693548	0.75	0.36	0.486486	0.346317
Fold1.Rep4	0.687737	49	0	0.0535789	0.629189	0.574792	0.4	0.918919	0.0810811	0.709677	0.769231	0.4	0.526316	0.38431
Fold1.Rep4	0.659147	50	0	0.0535789	0.629189	0.574792	0.4	0.891892	0.108108	0.693548	0.714286	0.4	0.512821	0.342459
Fold1.Rep4	0.641364	55	0	0.0535789	0.629189	0.574792	0.4	0.864865	0.135135	0.677419	0.666667	0.4	0.5	0.30339
Fold1.Rep4	0.617014	61	0	0.0535789	0.629189	0.574792	0.4	0.837838	0.162162	0.66129	0.625	0.4	0.487805	0.266632
Fold1.Rep4	0.576415	73	0	0.0535789	0.629189	0.574792	0.44	0.837838	0.162162	0.677419	0.647059	0.44	0.52381	0.305514
Fold1.Rep4	0.567336	82	0	0.0535789	0.629189	0.574792	0.44	0.810811	0.189189	0.66129	0.611111	0.44	0.511628	0.271053
Fold1.Rep4	0.550788	86	0	0.0535789	0.629189	0.574792	0.48	0.810811	0.189189	0.677419	0.631579	0.48	0.545455	0.309436
Fold1.Rep4	0.536257	87	0	0.0535789	0.629189	0.574792	0.48	0.783784	0.216216	0.66129	0.6	0.48	0.533333	0.276808
Fold1.Rep4	0.529967	104	0	0.0535789	0.629189	0.574792	0.48	0.756757	0.243243	0.645161	0.571429	0.48	0.521739	0.245398
Fold1.Rep4	0.487631	108	0	0.0535789	0.629189	0.574792	0.52	0.756757	0.243243	0.66129	0.590909	0.52	0.553191	0.283745
Fold1.Rep4	0.478636	109	0	0.0535789	0.629189	0.574792	0.56	0.756757	0.243243	0.677419	0.608696	0.56	0.583333	0.321663
Fold1.Rep4	0.457254	111	0	0.0535789	0.629189	0.574792	0.56	0.72973	0.27027	0.66129	0.583333	0.56	0.571429	0.291787
Fold1.Rep4	0.445049	113	0	0.0535789	0.629189	0.574792	0.56	0.702703	0.297297	0.645161	0.56	0.56	0.56	0.262703
Fold1.Rep4	0.440514	128	0	0.0535789	0.629189	0.574792	0.56	0.675676	0.324324	0.629032	0.538462	0.56	0.54902	0.234287
Fold1.Rep4	0.405587	132	0	0.0535789	0.629189	0.574792	0.56	0.648649	0.351351	0.612903	0.518519	0.56	0.538462	0.206429
Fold1.Rep4	0.39224	135	0	0.0535789	0.629189	0.574792	0.6	0.648649	0.351351	0.629032	0.535714	0.6	0.566038	0.245097
Fold1.Rep4	0.39057	136	0	0.0535789	0.629189	0.574792	0.64	0.648649	0.351351	0.645161	0.551724	0.64	0.592593	0.283782
Fold1.Rep4	0.368038	142	0	0.0535789	0.629189	0.574792	0.64	0.621622	0.378378	0.629032	0.533333	0.64	0.581818	0.256808
Fold1.Rep4	0.364483	144	0	0.0535789	0.629189	0.574792	0.64	0.594595	0.405405	0.612903	0.516129	0.64	0.571429	0.230159
Fold1.Rep4	0.362723	150	0	0.0535789	0.629189	0.574792	0.68	0.594595	0.405405	0.629032	0.53125	0.68	0.596491	0.269542
Fold1.Rep4	0.358207	151	0	0.0535789	0.629189	0.574792	0.68	0.567568	0.432432	0.612903	0.515152	0.68	0.586207	0.243393
Fold1.Rep4	0.341183	152	0	0.0535789	0.629189	0.574792	0.68	0.540541	0.459459	0.596774	0.5	0.68	0.576271	0.217391
Fold1.Rep4	0.332307	156	0	0.0535789	0.629189	0.574792	0.68	0.513514	0.486486	0.580645	0.485714	0.68	0.566667	0.191455
Fold1.Rep4	0.32346	157	0	0.0535789	0.629189	0.574792	0.68	0.486486	0.513514	0.564516	0.472222	0.68	0.557377	0.165505
Fold1.Rep4	0.306814	179	0	0.0535789	0.629189	0.574792	0.68	0.459459	0.540541	0.548387	0.459459	0.68	0.548387	0.139459
Fold1.Rep4	0.303989	181	0	0.0535789	0.629189	0.574792	0.68	0.432432	0.567568	0.532258	0.447368	0.68	0.539683	0.113231
Fold1.Rep4	0.288877	182	0	0.0535789	0.629189	0.574792	0.72	0.432432	0.567568	0.548387	0.461538	0.72	0.5625	0.154793
Fold1.Rep4	0.282156	183	0	0.0535789	0.629189	0.574792	0.72	0.405405	0.594595	0.532258	0.45	0.72	0.553846	0.128572
Fold1.Rep4	0.233259	184	0	0.0535789	0.629189	0.574792	0.72	0.378378	0.621622	0.516129	0.439024	0.72	0.545455	0.101969
Fold1.Rep4	0.231001	187	0	0.0535789	0.629189	0.574792	0.72	0.351351	0.648649	0.5	0.428571	0.72	0.537313	0.0748744
Fold1.Rep4	0.225548	199	0	0.0535789	0.629189	0.574792	0.72	0.324324	0.675676	0.483871	0.418605	0.72	0.529412	0.0471631
Fold1.Rep4	0.221934	207	0	0.0535789	0.629189	0.574792	0.72	0.297297	0.702703	0.467742	0.409091	0.72	0.521739	0.0186933
Fold1.Rep4	0.203445	209	0	0.0535789	0.629189	0.574792	0.72	0.27027	0.72973	0.451613	0.4	0.72	0.514286	-0.0106989
Fold1.Rep4	0.203003	220	0	0.0535789	0.629189	0.574792	0.76	0.27027	0.72973	0.467742	0.413043	0.76	0.535211	0.033935
Fold1.Rep4	0.200603	223	0	0.0535789	0.629189	0.574792	0.8	0.27027	0.72973	0.483871	0.425532	0.8	0.555556	0.0804911
Fold1.Rep4	0.199992	225	0	0.0535789	0.629189	0.574792	0.8	0.243243	0.756757	0.467742	0.416667	0.8	0.547945	0.0507346
Fold1.Rep4	0.192804	233	0	0.0535789	0.629189	0.574792	0.8	0.216216	0.783784	0.451613	0.408163	0.8	0.540541	0.0195412
Fold1.Rep4	0.182697	237	0	0.0535789	0.629189	0.574792	0.84	0.216216	0.783784	0.467742	0.42	0.84	0.56	0.0698002
Fold1.Rep4	0.176069	240	0	0.0535789	0.629189	0.574792	0.84	0.189189	0.810811	0.451613	0.411765	0.84	0.552632	0.037481
Fold1.Rep4	0.170975	242	0	0.0535789	0.629189	0.574792	0.84	0.162162	0.837838	0.435484	0.403846	0.84	0.545455	0.00288375
Fold1.Rep4	0.16645	251	0	0.0535789	0.629189	0.574792	0.84	0.135135	0.864865	0.419355	0.396226	0.84	0.538462	-0.0346256
Fold1.Rep4	0.162013	265	0	0.0535789	0.629189	0.574792	0.84	0.108108	0.891892	0.403226	0.388889	0.84	0.531646	-0.0759326
Fold1.Rep4	0.150771	277	0	0.0535789	0.629189	0.574792	0.88	0.108108	0.891892	0.419355	0.4	0.88	0.55	-0.0184328
Fold1.Rep4	0.15029	278	0	0.0535789	0.629189	0.574792	0.88	0.0810811	0.918919	0.403226	0.392857	0.88	0.54321	-0.0645746
Fold1.Rep4	0.148601	289	0	0.0535789	0.629189	0.574792	0.92	0.0810811	0.918919	0.419355	0.403509	0.92	0.560976	0.00194763
Fold1.Rep4	0.145765	290	0	0.0535789	0.629189	0.574792	0.92	0.0540541	0.945946	0.403226	0.396552	0.92	0.554217	-0.0518079
Fold1.Rep4	0.120977	298	0	0.0535789	0.629189	0.574792	0.96	0.0540541	0.945946	0.419355	0.40678	0.96	0.571429	0.0321282
Fold1.Rep4	0.115373	303	0	0.0535789	0.629189	0.574792	1	0.0540541	0.945946	0.435484	0.416667	1	0.588235	0.150075
Fold1.Rep4	0.0696578	304	0	0.0535789	0.629189	0.574792	1	0.027027	0.972973	0.419355	0.409836	1	0.581395	0.105246
Fold1.Rep4	0.0572044	306	0	0.0535789	0.629189	0.574792	1	0	1	0.403226	0.403226	1	0.574713	0
Fold1.Rep4	0.93084	14	1	0.0535789	0.757838	0.622029	0.04	1	0	0.612903	1	0.04	0.0769231	0.155764
Fold1.Rep4	0.850074	17	1	0.0535789	0.757838	0.622029	0.08	1	0	0.629032	1	0.08	0.148148	0.222111
Fold1.Rep4	0.797369	21	1	0.0535789	0.757838	0.622029	0.12	1	0	0.645161	1	0.12	0.214286	0.274325
Fold1.Rep4	0.715259	29	1	0.0535789	0.757838	0.622029	0.16	1	0	0.66129	1	0.16	0.275862	0.319482
Fold1.Rep4	0.709274	33	1	0.0535789	0.757838	0.622029	0.2	1	0	0.677419	1	0.2	0.333333	0.360312
Fold1.Rep4	0.70551	34	1	0.0535789	0.757838	0.622029	0.24	1	0	0.693548	1	0.24	0.387097	0.39821
Fold1.Rep4	0.70429	36	1	0.0535789	0.757838	0.622029	0.28	1	0	0.709677	1	0.28	0.4375	0.434009
Fold1.Rep4	0.704048	39	1	0.0535789	0.757838	0.622029	0.28	0.972973	0.027027	0.693548	0.875	0.28	0.424242	0.370172
Fold1.Rep4	0.701915	42	1	0.0535789	0.757838	0.622029	0.32	0.972973	0.027027	0.709677	0.888889	0.32	0.470588	0.40798
Fold1.Rep4	0.699767	44	1	0.0535789	0.757838	0.622029	0.36	0.972973	0.027027	0.725806	0.9	0.36	0.514286	0.444097
Fold1.Rep4	0.693205	45	1	0.0535789	0.757838	0.622029	0.36	0.945946	0.0540541	0.709677	0.818182	0.36	0.5	0.392857
Fold1.Rep4	0.654617	46	1	0.0535789	0.757838	0.622029	0.36	0.918919	0.0810811	0.693548	0.75	0.36	0.486486	0.346317
Fold1.Rep4	0.640177	49	1	0.0535789	0.757838	0.622029	0.4	0.918919	0.0810811	0.709677	0.769231	0.4	0.526316	0.38431
Fold1.Rep4	0.601665	50	1	0.0535789	0.757838	0.622029	0.4	0.891892	0.108108	0.693548	0.714286	0.4	0.512821	0.342459
Fold1.Rep4	0.592082	55	1	0.0535789	0.757838	0.622029	0.44	0.891892	0.108108	0.709677	0.733333	0.44	0.55	0.380166
Fold1.Rep4	0.591566	61	1	0.0535789	0.757838	0.622029	0.44	0.864865	0.135135	0.693548	0.6875	0.44	0.536585	0.341774
Fold1.Rep4	0.547586	73	1	0.0535789	0.757838	0.622029	0.44	0.837838	0.162162	0.677419	0.647059	0.44	0.52381	0.305514
Fold1.Rep4	0.542981	82	1	0.0535789	0.757838	0.622029	0.44	0.810811	0.189189	0.66129	0.611111	0.44	0.511628	0.271053
Fold1.Rep4	0.514907	86	1	0.0535789	0.757838	0.622029	0.44	0.783784	0.216216	0.645161	0.578947	0.44	0.5	0.238116
Fold1.Rep4	0.500636	87	1	0.0535789	0.757838	0.622029	0.48	0.783784	0.216216	0.66129	0.6	0.48	0.533333	0.276808
Fold1.Rep4	0.49918	104	1	0.0535789	0.757838	0.622029	0.52	0.783784	0.216216	0.677419	0.619048	0.52	0.565217	0.314872
Fold1.Rep4	0.490861	108	1	0.0535789	0.757838	0.622029	0.52	0.756757	0.243243	0.66129	0.590909	0.52	0.553191	0.283745
Fold1.Rep4	0.490092	109	1	0.0535789	0.757838	0.622029	0.52	0.72973	0.27027	0.645161	0.565217	0.52	0.541667	0.253597
Fold1.Rep4	0.463832	111	1	0.0535789	0.757838	0.622029	0.56	0.72973	0.27027	0.66129	0.583333	0.56	0.571429	0.291787
Fold1.Rep4	0.436018	113	1	0.0535789	0.757838	0.622029	0.56	0.702703	0.297297	0.645161	0.56	0.56	0.56	0.262703
Fold1.Rep4	0.413096	128	1	0.0535789	0.757838	0.622029	0.56	0.675676	0.324324	0.629032	0.538462	0.56	0.54902	0.234287
Fold1.Rep4	0.406269	132	1	0.0535789	0.757838	0.622029	0.56	0.648649	0.351351	0.612903	0.518519	0.56	0.538462	0.206429
Fold1.Rep4	0.405511	135	1	0.0535789	0.757838	0.622029	0.56	0.621622	0.378378	0.596774	0.5	0.56	0.528302	0.179028
Fold1.Rep4	0.396245	136	1	0.0535789	0.757838	0.622029	0.56	0.594595	0.405405	0.580645	0.482759	0.56	0.518519	0.151988
Fold1.Rep4	0.378113	142	1	0.0535789	0.757838	0.622029	0.56	0.567568	0.432432	0.564516	0.466667	0.56	0.509091	0.125221
Fold1.Rep4	0.374126	144	1	0.0535789	0.757838	0.622029	0.6	0.567568	0.432432	0.580645	0.483871	0.6	0.535714	0.164399
Fold1.Rep4	0.371153	150	1	0.0535789	0.757838	0.622029	0.64	0.567568	0.432432	0.596774	0.5	0.64	0.561404	0.203749
Fold1.Rep4	0.361857	151	1	0.0535789	0.757838	0.622029	0.68	0.567568	0.432432	0.612903	0.515152	0.68	0.586207	0.243393
Fold1.Rep4	0.357919	152	1	0.0535789	0.757838	0.622029	0.68	0.540541	0.459459	0.596774	0.5	0.68	0.576271	0.217391
Fold1.Rep4	0.348319	156	1	0.0535789	0.757838	0.622029	0.68	0.513514	0.486486	0.580645	0.485714	0.68	0.566667	0.191455
Fold1.Rep4	0.345096	157	1	0.0535789	0.757838	0.622029	0.68	0.486486	0.513514	0.564516	0.472222	0.68	0.557377	0.165505
Fold1.Rep4	0.332737	179	1	0.0535789	0.757838	0.622029	0.68	0.459459	0.540541	0.548387	0.459459	0.68	0.548387	0.139459
Fold1.Rep4	0.302375	181	1	0.0535789	0.757838	0.622029	0.68	0.432432	0.567568	0.532258	0.447368	0.68	0.539683	0.113231
Fold1.Rep4	0.301931	182	1	0.0535789	0.757838	0.622029	0.72	0.432432	0.567568	0.548387	0.461538	0.72	0.5625	0.154793
Fold1.Rep4	0.300812	183	1	0.0535789	0.757838	0.622029	0.72	0.405405	0.594595	0.532258	0.45	0.72	0.553846	0.128572
Fold1.Rep4	0.261801	184	1	0.0535789	0.757838	0.622029	0.72	0.378378	0.621622	0.516129	0.439024	0.72	0.545455	0.101969
Fold1.Rep4	0.245245	187	1	0.0535789	0.757838	0.622029	0.76	0.378378	0.621622	0.532258	0.452381	0.76	0.567164	0.145211
Fold1.Rep4	0.234688	199	1	0.0535789	0.757838	0.622029	0.76	0.351351	0.648649	0.516129	0.44186	0.76	0.558824	0.118483
Fold1.Rep4	0.227685	207	1	0.0535789	0.757838	0.622029	0.76	0.324324	0.675676	0.5	0.431818	0.76	0.550725	0.09113
Fold1.Rep4	0.222581	209	1	0.0535789	0.757838	0.622029	0.8	0.324324	0.675676	0.516129	0.444444	0.8	0.571429	0.136709
Fold1.Rep4	0.221114	220	1	0.0535789	0.757838	0.622029	0.8	0.297297	0.702703	0.5	0.434783	0.8	0.56338	0.109077
Fold1.Rep4	0.214799	223	1	0.0535789	0.757838	0.622029	0.84	0.297297	0.702703	0.516129	0.446809	0.84	0.583333	0.157267
Fold1.Rep4	0.208878	225	1	0.0535789	0.757838	0.622029	0.84	0.27027	0.72973	0.5	0.4375	0.84	0.575342	0.129373
Fold1.Rep4	0.207394	233	1	0.0535789	0.757838	0.622029	0.84	0.243243	0.756757	0.483871	0.428571	0.84	0.567568	0.100311
Fold1.Rep4	0.195648	237	1	0.0535789	0.757838	0.622029	0.84	0.216216	0.783784	0.467742	0.42	0.84	0.56	0.0698002
Fold1.Rep4	0.192064	240	1	0.0535789	0.757838	0.622029	0.88	0.216216	0.783784	0.483871	0.431373	0.88	0.578947	0.123549
Fold1.Rep4	0.191149	242	1	0.0535789	0.757838	0.622029	0.88	0.189189	0.810811	0.467742	0.423077	0.88	0.571429	0.09228
Fold1.Rep4	0.184159	251	1	0.0535789	0.757838	0.622029	0.88	0.162162	0.837838	0.451613	0.415094	0.88	0.564103	0.058713
Fold1.Rep4	0.182456	265	1	0.0535789	0.757838	0.622029	0.88	0.135135	0.864865	0.435484	0.407407	0.88	0.556962	0.022147
Fold1.Rep4	0.174688	277	1	0.0535789	0.757838	0.622029	0.92	0.135135	0.864865	0.451613	0.418182	0.92	0.575	0.0854612
Fold1.Rep4	0.161323	278	1	0.0535789	0.757838	0.622029	0.92	0.108108	0.891892	0.435484	0.410714	0.92	0.567901	0.0466372
Fold1.Rep4	0.157475	289	1	0.0535789	0.757838	0.622029	0.92	0.0810811	0.918919	0.419355	0.403509	0.92	0.560976	0.00194763
Fold1.Rep4	0.156626	290	1	0.0535789	0.757838	0.622029	0.92	0.0540541	0.945946	0.403226	0.396552	0.92	0.554217	-0.0518079
Fold1.Rep4	0.148774	298	1	0.0535789	0.757838	0.622029	0.96	0.0540541	0.945946	0.419355	0.40678	0.96	0.571429	0.0321282
Fold1.Rep4	0.146404	303	1	0.0535789	0.757838	0.622029	1	0.0540541	0.945946	0.435484	0.416667	1	0.588235	0.150075
Fold1.Rep4	0.087969	304	1	0.0535789	0.757838	0.622029	1	0.027027	0.972973	0.419355	0.409836	1	0.581395	0.105246
Fold1.Rep4	0.069827	306	1	0.0535789	0.757838	0.622029	1	0	1	0.403226	0.403226	1	0.574713	0
Fold1.Rep4	0.912932	14	0	0.106158	0.651892	0.612474	0.04	1	0	0.612903	1	0.04	0.0769231	0.155764
Fold1.Rep4	0.821109	17	0	0.106158	0.651892	0.612474	0.08	1	0	0.629032	1	0.08	0.148148	0.222111
Fold1.Rep4	0.787011	21	0	0.106158	0.651892	0.612474	0.12	1	0	0.645161	1	0.12	0.214286	0.274325
Fold1.Rep4	0.712731	29	0	0.106158	0.651892	0.612474	0.12	0.972973	0.027027	0.629032	0.75	0.12	0.206897	0.185645
Fold1.Rep4	0.702516	33	0	0.106158	0.651892	0.612474	0.16	0.972973	0.027027	0.645161	0.8	0.16	0.266667	0.239559
Fold1.Rep4	0.696329	34	0	0.106158	0.651892	0.612474	0.2	0.972973	0.027027	0.66129	0.833333	0.2	0.322581	0.286998
Fold1.Rep4	0.6942	36	0	0.106158	0.651892	0.612474	0.24	0.972973	0.027027	0.677419	0.857143	0.24	0.375	0.330115
Fold1.Rep4	0.690786	39	0	0.106158	0.651892	0.612474	0.28	0.972973	0.027027	0.693548	0.875	0.28	0.424242	0.370172
Fold1.Rep4	0.674108	42	0	0.106158	0.651892	0.612474	0.32	0.972973	0.027027	0.709677	0.888889	0.32	0.470588	0.40798
Fold1.Rep4	0.654478	44	0	0.106158	0.651892	0.612474	0.36	0.972973	0.027027	0.725806	0.9	0.36	0.514286	0.444097
Fold1.Rep4	0.651674	45	0	0.106158	0.651892	0.612474	0.36	0.945946	0.0540541	0.709677	0.818182	0.36	0.5	0.392857
Fold1.Rep4	0.622217	46	0	0.106158	0.651892	0.612474	0.36	0.918919	0.0810811	0.693548	0.75	0.36	0.486486	0.346317
Fold1.Rep4	0.611418	49	0	0.106158	0.651892	0.612474	0.4	0.918919	0.0810811	0.709677	0.769231	0.4	0.526316	0.38431
Fold1.Rep4	0.600125	50	0	0.106158	0.651892	0.612474	0.44	0.918919	0.0810811	0.725806	0.785714	0.44	0.564103	0.421097
Fold1.Rep4	0.564183	55	0	0.106158	0.651892	0.612474	0.44	0.891892	0.108108	0.709677	0.733333	0.44	0.55	0.380166
Fold1.Rep4	0.560105	61	0	0.106158	0.651892	0.612474	0.44	0.864865	0.135135	0.693548	0.6875	0.44	0.536585	0.341774
Fold1.Rep4	0.535387	73	0	0.106158	0.651892	0.612474	0.44	0.837838	0.162162	0.677419	0.647059	0.44	0.52381	0.305514
Fold1.Rep4	0.509489	82	0	0.106158	0.651892	0.612474	0.44	0.810811	0.189189	0.66129	0.611111	0.44	0.511628	0.271053
Fold1.Rep4	0.506224	86	0	0.106158	0.651892	0.612474	0.48	0.810811	0.189189	0.677419	0.631579	0.48	0.545455	0.309436
Fold1.Rep4	0.502717	87	0	0.106158	0.651892	0.612474	0.48	0.783784	0.216216	0.66129	0.6	0.48	0.533333	0.276808
Fold1.Rep4	0.499709	104	0	0.106158	0.651892	0.612474	0.48	0.756757	0.243243	0.645161	0.571429	0.48	0.521739	0.245398
Fold1.Rep4	0.471189	108	0	0.106158	0.651892	0.612474	0.52	0.756757	0.243243	0.66129	0.590909	0.52	0.553191	0.283745
Fold1.Rep4	0.46352	109	0	0.106158	0.651892	0.612474	0.52	0.72973	0.27027	0.645161	0.565217	0.52	0.541667	0.253597
Fold1.Rep4	0.453591	111	0	0.106158	0.651892	0.612474	0.56	0.72973	0.27027	0.66129	0.583333	0.56	0.571429	0.291787
Fold1.Rep4	0.435584	113	0	0.106158	0.651892	0.612474	0.56	0.702703	0.297297	0.645161	0.56	0.56	0.56	0.262703
Fold1.Rep4	0.433821	128	0	0.106158	0.651892	0.612474	0.56	0.675676	0.324324	0.629032	0.538462	0.56	0.54902	0.234287
Fold1.Rep4	0.410599	132	0	0.106158	0.651892	0.612474	0.56	0.648649	0.351351	0.612903	0.518519	0.56	0.538462	0.206429
Fold1.Rep4	0.403375	135	0	0.106158	0.651892	0.612474	0.56	0.621622	0.378378	0.596774	0.5	0.56	0.528302	0.179028
Fold1.Rep4	0.403053	136	0	0.106158	0.651892	0.612474	0.56	0.594595	0.405405	0.580645	0.482759	0.56	0.518519	0.151988
Fold1.Rep4	0.392932	142	0	0.106158	0.651892	0.612474	0.56	0.567568	0.432432	0.564516	0.466667	0.56	0.509091	0.125221
Fold1.Rep4	0.366611	144	0	0.106158	0.651892	0.612474	0.56	0.540541	0.459459	0.548387	0.451613	0.56	0.5	0.0986394
Fold1.Rep4	0.36309	150	0	0.106158	0.651892	0.612474	0.6	0.540541	0.459459	0.564516	0.46875	0.6	0.526316	0.137955
Fold1.Rep4	0.361116	151	0	0.106158	0.651892	0.612474	0.64	0.540541	0.459459	0.580645	0.484848	0.64	0.551724	0.177496
Fold1.Rep4	0.357501	152	0	0.106158	0.651892	0.612474	0.68	0.540541	0.459459	0.596774	0.5	0.68	0.576271	0.217391
Fold1.Rep4	0.35364	156	0	0.106158	0.651892	0.612474	0.68	0.513514	0.486486	0.580645	0.485714	0.68	0.566667	0.191455
Fold1.Rep4	0.353541	157	0	0.106158	0.651892	0.612474	0.68	0.486486	0.513514	0.564516	0.472222	0.68	0.557377	0.165505
Fold1.Rep4	0.341598	179	0	0.106158	0.651892	0.612474	0.68	0.459459	0.540541	0.548387	0.459459	0.68	0.548387	0.139459
Fold1.Rep4	0.312063	181	0	0.106158	0.651892	0.612474	0.72	0.459459	0.540541	0.564516	0.473684	0.72	0.571429	0.180734
Fold1.Rep4	0.31001	182	0	0.106158	0.651892	0.612474	0.72	0.432432	0.567568	0.548387	0.461538	0.72	0.5625	0.154793
Fold1.Rep4	0.302376	183	0	0.106158	0.651892	0.612474	0.72	0.405405	0.594595	0.532258	0.45	0.72	0.553846	0.128572
Fold1.Rep4	0.280604	184	0	0.106158	0.651892	0.612474	0.72	0.378378	0.621622	0.516129	0.439024	0.72	0.545455	0.101969
Fold1.Rep4	0.275632	187	0	0.106158	0.651892	0.612474	0.76	0.378378	0.621622	0.532258	0.452381	0.76	0.567164	0.145211
Fold1.Rep4	0.244105	199	0	0.106158	0.651892	0.612474	0.76	0.351351	0.648649	0.516129	0.44186	0.76	0.558824	0.118483
Fold1.Rep4	0.237678	207	0	0.106158	0.651892	0.612474	0.8	0.351351	0.648649	0.532258	0.454545	0.8	0.57971	0.163567
Fold1.Rep4	0.237594	209	0	0.106158	0.651892	0.612474	0.84	0.351351	0.648649	0.548387	0.466667	0.84	0.6	0.210413
Fold1.Rep4	0.229317	220	0	0.106158	0.651892	0.612474	0.84	0.324324	0.675676	0.532258	0.456522	0.84	0.591549	0.184219
Fold1.Rep4	0.22583	223	0	0.106158	0.651892	0.612474	0.88	0.324324	0.675676	0.548387	0.468085	0.88	0.611111	0.234043
Fold1.Rep4	0.21833	225	0	0.106158	0.651892	0.612474	0.88	0.297297	0.702703	0.532258	0.458333	0.88	0.60274	0.208012
Fold1.Rep4	0.218312	233	0	0.106158	0.651892	0.612474	0.88	0.27027	0.72973	0.516129	0.44898	0.88	0.594595	0.181082
Fold1.Rep4	0.213877	237	0	0.106158	0.651892	0.612474	0.88	0.243243	0.756757	0.5	0.44	0.88	0.586667	0.153024
Fold1.Rep4	0.212548	240	0	0.106158	0.651892	0.612474	0.88	0.216216	0.783784	0.483871	0.431373	0.88	0.578947	0.123549
Fold1.Rep4	0.198477	242	0	0.106158	0.651892	0.612474	0.88	0.189189	0.810811	0.467742	0.423077	0.88	0.571429	0.09228
Fold1.Rep4	0.195566	251	0	0.106158	0.651892	0.612474	0.88	0.162162	0.837838	0.451613	0.415094	0.88	0.564103	0.058713
Fold1.Rep4	0.193265	265	0	0.106158	0.651892	0.612474	0.92	0.162162	0.837838	0.467742	0.425926	0.92	0.582278	0.120227
Fold1.Rep4	0.19025	277	0	0.106158	0.651892	0.612474	0.92	0.135135	0.864865	0.451613	0.418182	0.92	0.575	0.0854612
Fold1.Rep4	0.169862	278	0	0.106158	0.651892	0.612474	0.96	0.135135	0.864865	0.467742	0.428571	0.96	0.592593	0.157849
Fold1.Rep4	0.166139	289	0	0.106158	0.651892	0.612474	1	0.135135	0.864865	0.483871	0.438596	1	0.609756	0.243454
Fold1.Rep4	0.165884	290	0	0.106158	0.651892	0.612474	1	0.108108	0.891892	0.467742	0.431034	1	0.60241	0.215866
Fold1.Rep4	0.164088	298	0	0.106158	0.651892	0.612474	1	0.0810811	0.918919	0.451613	0.423729	1	0.595238	0.185355
Fold1.Rep4	0.155752	303	0	0.106158	0.651892	0.612474	1	0.0540541	0.945946	0.435484	0.416667	1	0.588235	0.150075
Fold1.Rep4	0.100932	304	0	0.106158	0.651892	0.612474	1	0.027027	0.972973	0.419355	0.409836	1	0.581395	0.105246
Fold1.Rep4	0.079707	306	0	0.106158	0.651892	0.612474	1	0	1	0.403226	0.403226	1	0.574713	0
Fold1.Rep4	0.897624	14	1	0.106158	0.745946	0.587795	0.04	1	0	0.612903	1	0.04	0.0769231	0.155764
Fold1.Rep4	0.797299	17	1	0.106158	0.745946	0.587795	0.08	1	0	0.629032	1	0.08	0.148148	0.222111
Fold1.Rep4	0.778078	21	1	0.106158	0.745946	0.587795	0.12	1	0	0.645161	1	0.12	0.214286	0.274325
Fold1.Rep4	0.717476	29	1	0.106158	0.745946	0.587795	0.12	0.972973	0.027027	0.629032	0.75	0.12	0.206897	0.185645
Fold1.Rep4	0.697623	33	1	0.106158	0.745946	0.587795	0.16	0.972973	0.027027	0.645161	0.8	0.16	0.266667	0.239559
Fold1.Rep4	0.684178	34	1	0.106158	0.745946	0.587795	0.2	0.972973	0.027027	0.66129	0.833333	0.2	0.322581	0.286998
Fold1.Rep4	0.683114	36	1	0.106158	0.745946	0.587795	0.24	0.972973	0.027027	0.677419	0.857143	0.24	0.375	0.330115
Fold1.Rep4	0.679032	39	1	0.106158	0.745946	0.587795	0.28	0.972973	0.027027	0.693548	0.875	0.28	0.424242	0.370172
Fold1.Rep4	0.650177	42	1	0.106158	0.745946	0.587795	0.32	0.972973	0.027027	0.709677	0.888889	0.32	0.470588	0.40798
Fold1.Rep4	0.620369	44	1	0.106158	0.745946	0.587795	0.32	0.945946	0.0540541	0.693548	0.8	0.32	0.457143	0.354701
Fold1.Rep4	0.618881	45	1	0.106158	0.745946	0.587795	0.36	0.945946	0.0540541	0.709677	0.818182	0.36	0.5	0.392857
Fold1.Rep4	0.604684	46	1	0.106158	0.745946	0.587795	0.4	0.945946	0.0540541	0.725806	0.833333	0.4	0.540541	0.42954
Fold1.Rep4	0.59968	49	1	0.106158	0.745946	0.587795	0.4	0.918919	0.0810811	0.709677	0.769231	0.4	0.526316	0.38431
Fold1.Rep4	0.592263	50	1	0.106158	0.745946	0.587795	0.44	0.918919	0.0810811	0.725806	0.785714	0.44	0.564103	0.421097
Fold1.Rep4	0.537854	55	1	0.106158	0.745946	0.587795	0.44	0.891892	0.108108	0.709677	0.733333	0.44	0.55	0.380166
Fold1.Rep4	0.537458	61	1	0.106158	0.745946	0.587795	0.44	0.864865	0.135135	0.693548	0.6875	0.44	0.536585	0.341774
Fold1.Rep4	0.527002	73	1	0.106158	0.745946	0.587795	0.44	0.837838	0.162162	0.677419	0.647059	0.44	0.52381	0.305514
Fold1.Rep4	0.521245	82	1	0.106158	0.745946	0.587795	0.44	0.810811	0.189189	0.66129	0.611111	0.44	0.511628	0.271053
Fold1.Rep4	0.50851	86	1	0.106158	0.745946	0.587795	0.48	0.810811	0.189189	0.677419	0.631579	0.48	0.545455	0.309436
Fold1.Rep4	0.492815	87	1	0.106158	0.745946	0.587795	0.48	0.783784	0.216216	0.66129	0.6	0.48	0.533333	0.276808
Fold1.Rep4	0.472116	104	1	0.106158	0.745946	0.587795	0.48	0.756757	0.243243	0.645161	0.571429	0.48	0.521739	0.245398
Fold1.Rep4	0.453957	108	1	0.106158	0.745946	0.587795	0.52	0.756757	0.243243	0.66129	0.590909	0.52	0.553191	0.283745
Fold1.Rep4	0.452584	109	1	0.106158	0.745946	0.587795	0.52	0.72973	0.27027	0.645161	0.565217	0.52	0.541667	0.253597
Fold1.Rep4	0.446099	111	1	0.106158	0.745946	0.587795	0.52	0.702703	0.297297	0.629032	0.541667	0.52	0.530612	0.224284
Fold1.Rep4	0.445774	113	1	0.106158	0.745946	0.587795	0.56	0.702703	0.297297	0.645161	0.56	0.56	0.56	0.262703
Fold1.Rep4	0.436428	128	1	0.106158	0.745946	0.587795	0.56	0.675676	0.324324	0.629032	0.538462	0.56	0.54902	0.234287
Fold1.Rep4	0.419059	132	1	0.106158	0.745946	0.587795	0.56	0.648649	0.351351	0.612903	0.518519	0.56	0.538462	0.206429
Fold1.Rep4	0.417869	135	1	0.106158	0.745946	0.587795	0.56	0.621622	0.378378	0.596774	0.5	0.56	0.528302	0.179028
Fold1.Rep4	0.399332	136	1	0.106158	0.745946	0.587795	0.56	0.594595	0.405405	0.580645	0.482759	0.56	0.518519	0.151988
Fold1.Rep4	0.380105	142	1	0.106158	0.745946	0.587795	0.56	0.567568	0.432432	0.564516	0.466667	0.56	0.509091	0.125221
Fold1.Rep4	0.379426	144	1	0.106158	0.745946	0.587795	0.56	0.540541	0.459459	0.548387	0.451613	0.56	0.5	0.0986394
Fold1.Rep4	0.365438	150	1	0.106158	0.745946	0.587795	0.6	0.540541	0.459459	0.564516	0.46875	0.6	0.526316	0.137955
Fold1.Rep4	0.357916	151	1	0.106158	0.745946	0.587795	0.6	0.513514	0.486486	0.548387	0.454545	0.6	0.517241	0.1116
Fold1.Rep4	0.35081	152	1	0.106158	0.745946	0.587795	0.64	0.513514	0.486486	0.564516	0.470588	0.64	0.542373	0.151321
Fold1.Rep4	0.350191	156	1	0.106158	0.745946	0.587795	0.64	0.486486	0.513514	0.548387	0.457143	0.64	0.533333	0.125141
Fold1.Rep4	0.349153	157	1	0.106158	0.745946	0.587795	0.64	0.459459	0.540541	0.532258	0.444444	0.64	0.52459	0.0988733
Fold1.Rep4	0.348459	179	1	0.106158	0.745946	0.587795	0.68	0.459459	0.540541	0.548387	0.459459	0.68	0.548387	0.139459
Fold1.Rep4	0.320739	181	1	0.106158	0.745946	0.587795	0.72	0.459459	0.540541	0.564516	0.473684	0.72	0.571429	0.180734
Fold1.Rep4	0.315319	182	1	0.106158	0.745946	0.587795	0.72	0.432432	0.567568	0.548387	0.461538	0.72	0.5625	0.154793
Fold1.Rep4	0.303186	183	1	0.106158	0.745946	0.587795	0.72	0.405405	0.594595	0.532258	0.45	0.72	0.553846	0.128572
Fold1.Rep4	0.297552	184	1	0.106158	0.745946	0.587795	0.76	0.405405	0.594595	0.548387	0.463415	0.76	0.575758	0.171443
Fold1.Rep4	0.294244	187	1	0.106158	0.745946	0.587795	0.76	0.378378	0.621622	0.532258	0.452381	0.76	0.567164	0.145211
Fold1.Rep4	0.254662	199	1	0.106158	0.745946	0.587795	0.8	0.378378	0.621622	0.548387	0.465116	0.8	0.588235	0.189803
Fold1.Rep4	0.252751	207	1	0.106158	0.745946	0.587795	0.84	0.378378	0.621622	0.564516	0.477273	0.84	0.608696	0.236003
Fold1.Rep4	0.251171	209	1	0.106158	0.745946	0.587795	0.84	0.351351	0.648649	0.548387	0.466667	0.84	0.6	0.210413
Fold1.Rep4	0.250004	220	1	0.106158	0.745946	0.587795	0.88	0.351351	0.648649	0.564516	0.478261	0.88	0.619718	0.259361
Fold1.Rep4	0.23105	223	1	0.106158	0.745946	0.587795	0.88	0.324324	0.675676	0.548387	0.468085	0.88	0.611111	0.234043
Fold1.Rep4	0.22919	225	1	0.106158	0.745946	0.587795	0.88	0.297297	0.702703	0.532258	0.458333	0.88	0.60274	0.208012
Fold1.Rep4	0.226839	233	1	0.106158	0.745946	0.587795	0.88	0.27027	0.72973	0.516129	0.44898	0.88	0.594595	0.181082
Fold1.Rep4	0.218617	237	1	0.106158	0.745946	0.587795	0.88	0.243243	0.756757	0.5	0.44	0.88	0.586667	0.153024
Fold1.Rep4	0.218605	240	1	0.106158	0.745946	0.587795	0.88	0.216216	0.783784	0.483871	0.431373	0.88	0.578947	0.123549
Fold1.Rep4	0.210717	242	1	0.106158	0.745946	0.587795	0.88	0.189189	0.810811	0.467742	0.423077	0.88	0.571429	0.09228
Fold1.Rep4	0.208327	251	1	0.106158	0.745946	0.587795	0.92	0.189189	0.810811	0.483871	0.433962	0.92	0.589744	0.152052
Fold1.Rep4	0.196957	265	1	0.106158	0.745946	0.587795	0.92	0.162162	0.837838	0.467742	0.425926	0.92	0.582278	0.120227
Fold1.Rep4	0.196015	277	1	0.106158	0.745946	0.587795	0.92	0.135135	0.864865	0.451613	0.418182	0.92	0.575	0.0854612
Fold1.Rep4	0.188274	278	1	0.106158	0.745946	0.587795	0.96	0.135135	0.864865	0.467742	0.428571	0.96	0.592593	0.157849
Fold1.Rep4	0.178229	289	1	0.106158	0.745946	0.587795	1	0.135135	0.864865	0.483871	0.438596	1	0.609756	0.243454
Fold1.Rep4	0.174177	290	1	0.106158	0.745946	0.587795	1	0.108108	0.891892	0.467742	0.431034	1	0.60241	0.215866
Fold1.Rep4	0.16981	298	1	0.106158	0.745946	0.587795	1	0.0810811	0.918919	0.451613	0.423729	1	0.595238	0.185355
Fold1.Rep4	0.154147	303	1	0.106158	0.745946	0.587795	1	0.0540541	0.945946	0.435484	0.416667	1	0.588235	0.150075
Fold1.Rep4	0.110721	304	1	0.106158	0.745946	0.587795	1	0.027027	0.972973	0.419355	0.409836	1	0.581395	0.105246
Fold1.Rep4	0.0879686	306	1	0.106158	0.745946	0.587795	1	0	1	0.403226	0.403226	1	0.574713	0
Fold1.Rep4	0.884082	14	0	0.158737	0.665946	0.637553	0.04	1	0	0.612903	1	0.04	0.0769231	0.155764
Fold1.Rep4	0.776906	17	0	0.158737	0.665946	0.637553	0.08	1	0	0.629032	1	0.08	0.148148	0.222111
Fold1.Rep4	0.770001	21	0	0.158737	0.665946	0.637553	0.12	1	0	0.645161	1	0.12	0.214286	0.274325
Fold1.Rep4	0.720129	29	0	0.158737	0.665946	0.637553	0.12	0.972973	0.027027	0.629032	0.75	0.12	0.206897	0.185645
Fold1.Rep4	0.691697	33	0	0.158737	0.665946	0.637553	0.16	0.972973	0.027027	0.645161	0.8	0.16	0.266667	0.239559
Fold1.Rep4	0.676259	34	0	0.158737	0.665946	0.637553	0.2	0.972973	0.027027	0.66129	0.833333	0.2	0.322581	0.286998
Fold1.Rep4	0.672706	36	0	0.158737	0.665946	0.637553	0.24	0.972973	0.027027	0.677419	0.857143	0.24	0.375	0.330115
Fold1.Rep4	0.667133	39	0	0.158737	0.665946	0.637553	0.28	0.972973	0.027027	0.693548	0.875	0.28	0.424242	0.370172
Fold1.Rep4	0.630994	42	0	0.158737	0.665946	0.637553	0.32	0.972973	0.027027	0.709677	0.888889	0.32	0.470588	0.40798
Fold1.Rep4	0.607396	44	0	0.158737	0.665946	0.637553	0.36	0.972973	0.027027	0.725806	0.9	0.36	0.514286	0.444097
Fold1.Rep4	0.595562	45	0	0.158737	0.665946	0.637553	0.36	0.945946	0.0540541	0.709677	0.818182	0.36	0.5	0.392857
Fold1.Rep4	0.590761	46	0	0.158737	0.665946	0.637553	0.4	0.945946	0.0540541	0.725806	0.833333	0.4	0.540541	0.42954
Fold1.Rep4	0.582661	49	0	0.158737	0.665946	0.637553	0.4	0.918919	0.0810811	0.709677	0.769231	0.4	0.526316	0.38431
Fold1.Rep4	0.578324	50	0	0.158737	0.665946	0.637553	0.44	0.918919	0.0810811	0.725806	0.785714	0.44	0.564103	0.421097
Fold1.Rep4	0.529083	55	0	0.158737	0.665946	0.637553	0.44	0.891892	0.108108	0.709677	0.733333	0.44	0.55	0.380166
Fold1.Rep4	0.520788	61	0	0.158737	0.665946	0.637553	0.44	0.864865	0.135135	0.693548	0.6875	0.44	0.536585	0.341774
Fold1.Rep4	0.520579	73	0	0.158737	0.665946	0.637553	0.44	0.837838	0.162162	0.677419	0.647059	0.44	0.52381	0.305514
Fold1.Rep4	0.517088	82	0	0.158737	0.665946	0.637553	0.44	0.810811	0.189189	0.66129	0.611111	0.44	0.511628	0.271053
Fold1.Rep4	0.509324	86	0	0.158737	0.665946	0.637553	0.48	0.810811	0.189189	0.677419	0.631579	0.48	0.545455	0.309436
Fold1.Rep4	0.484946	87	0	0.158737	0.665946	0.637553	0.48	0.783784	0.216216	0.66129	0.6	0.48	0.533333	0.276808
Fold1.Rep4	0.465981	104	0	0.158737	0.665946	0.637553	0.48	0.756757	0.243243	0.645161	0.571429	0.48	0.521739	0.245398
Fold1.Rep4	0.453036	108	0	0.158737	0.665946	0.637553	0.48	0.72973	0.27027	0.629032	0.545455	0.48	0.510638	0.215025
Fold1.Rep4	0.442157	109	0	0.158737	0.665946	0.637553	0.52	0.72973	0.27027	0.645161	0.565217	0.52	0.541667	0.253597
Fold1.Rep4	0.439404	111	0	0.158737	0.665946	0.637553	0.56	0.72973	0.27027	0.66129	0.583333	0.56	0.571429	0.291787
Fold1.Rep4	0.437697	113	0	0.158737	0.665946	0.637553	0.56	0.702703	0.297297	0.645161	0.56	0.56	0.56	0.262703
Fold1.Rep4	0.433851	128	0	0.158737	0.665946	0.637553	0.56	0.675676	0.324324	0.629032	0.538462	0.56	0.54902	0.234287
Fold1.Rep4	0.427353	132	0	0.158737	0.665946	0.637553	0.56	0.648649	0.351351	0.612903	0.518519	0.56	0.538462	0.206429
Fold1.Rep4	0.424883	135	0	0.158737	0.665946	0.637553	0.56	0.621622	0.378378	0.596774	0.5	0.56	0.528302	0.179028
Fold1.Rep4	0.395154	136	0	0.158737	0.665946	0.637553	0.56	0.594595	0.405405	0.580645	0.482759	0.56	0.518519	0.151988
Fold1.Rep4	0.389241	142	0	0.158737	0.665946	0.637553	0.56	0.567568	0.432432	0.564516	0.466667	0.56	0.509091	0.125221
Fold1.Rep4	0.369849	144	0	0.158737	0.665946	0.637553	0.56	0.540541	0.459459	0.548387	0.451613	0.56	0.5	0.0986394
Fold1.Rep4	0.368294	150	0	0.158737	0.665946	0.637553	0.6	0.540541	0.459459	0.564516	0.46875	0.6	0.526316	0.137955
Fold1.Rep4	0.361195	151	0	0.158737	0.665946	0.637553	0.6	0.513514	0.486486	0.548387	0.454545	0.6	0.517241	0.1116
Fold1.Rep4	0.355705	152	0	0.158737	0.665946	0.637553	0.6	0.486486	0.513514	0.532258	0.441176	0.6	0.508475	0.0852512
Fold1.Rep4	0.347487	156	0	0.158737	0.665946	0.637553	0.6	0.459459	0.540541	0.516129	0.428571	0.6	0.5	0.0588269
Fold1.Rep4	0.342736	157	0	0.158737	0.665946	0.637553	0.64	0.459459	0.540541	0.532258	0.444444	0.64	0.52459	0.0988733
Fold1.Rep4	0.342182	179	0	0.158737	0.665946	0.637553	0.68	0.459459	0.540541	0.548387	0.459459	0.68	0.548387	0.139459
Fold1.Rep4	0.328369	181	0	0.158737	0.665946	0.637553	0.72	0.459459	0.540541	0.564516	0.473684	0.72	0.571429	0.180734
Fold1.Rep4	0.318684	182	0	0.158737	0.665946	0.637553	0.72	0.432432	0.567568	0.548387	0.461538	0.72	0.5625	0.154793
Fold1.Rep4	0.314187	183	0	0.158737	0.665946	0.637553	0.76	0.432432	0.567568	0.564516	0.475	0.76	0.584615	0.197291
Fold1.Rep4	0.304843	184	0	0.158737	0.665946	0.637553	0.76	0.405405	0.594595	0.548387	0.463415	0.76	0.575758	0.171443
Fold1.Rep4	0.304451	187	0	0.158737	0.665946	0.637553	0.76	0.378378	0.621622	0.532258	0.452381	0.76	0.567164	0.145211
Fold1.Rep4	0.274812	199	0	0.158737	0.665946	0.637553	0.8	0.378378	0.621622	0.548387	0.465116	0.8	0.588235	0.189803
Fold1.Rep4	0.268175	207	0	0.158737	0.665946	0.637553	0.84	0.378378	0.621622	0.564516	0.477273	0.84	0.608696	0.236003
Fold1.Rep4	0.260672	209	0	0.158737	0.665946	0.637553	0.88	0.378378	0.621622	0.580645	0.488889	0.88	0.628571	0.284116
Fold1.Rep4	0.256889	220	0	0.158737	0.665946	0.637553	0.88	0.351351	0.648649	0.564516	0.478261	0.88	0.619718	0.259361
Fold1.Rep4	0.242754	223	0	0.158737	0.665946	0.637553	0.88	0.324324	0.675676	0.548387	0.468085	0.88	0.611111	0.234043
Fold1.Rep4	0.233946	225	0	0.158737	0.665946	0.637553	0.88	0.297297	0.702703	0.532258	0.458333	0.88	0.60274	0.208012
Fold1.Rep4	0.232783	233	0	0.158737	0.665946	0.637553	0.88	0.27027	0.72973	0.516129	0.44898	0.88	0.594595	0.181082
Fold1.Rep4	0.222777	237	0	0.158737	0.665946	0.637553	0.88	0.243243	0.756757	0.5	0.44	0.88	0.586667	0.153024
Fold1.Rep4	0.221494	240	0	0.158737	0.665946	0.637553	0.88	0.216216	0.783784	0.483871	0.431373	0.88	0.578947	0.123549
Fold1.Rep4	0.220758	242	0	0.158737	0.665946	0.637553	0.92	0.216216	0.783784	0.5	0.442308	0.92	0.597403	0.181676
Fold1.Rep4	0.220513	251	0	0.158737	0.665946	0.637553	0.92	0.189189	0.810811	0.483871	0.433962	0.92	0.589744	0.152052
Fold1.Rep4	0.203256	265	0	0.158737	0.665946	0.637553	0.96	0.189189	0.810811	0.5	0.444444	0.96	0.607595	0.218306
Fold1.Rep4	0.200694	277	0	0.158737	0.665946	0.637553	0.96	0.162162	0.837838	0.483871	0.436364	0.96	0.6	0.189355
Fold1.Rep4	0.199107	278	0	0.158737	0.665946	0.637553	0.96	0.135135	0.864865	0.467742	0.428571	0.96	0.592593	0.157849
Fold1.Rep4	0.18751	289	0	0.158737	0.665946	0.637553	1	0.135135	0.864865	0.483871	0.438596	1	0.609756	0.243454
Fold1.Rep4	0.181945	290	0	0.158737	0.665946	0.637553	1	0.108108	0.891892	0.467742	0.431034	1	0.60241	0.215866
Fold1.Rep4	0.174734	298	0	0.158737	0.665946	0.637553	1	0.0810811	0.918919	0.451613	0.423729	1	0.595238	0.185355
Fold1.Rep4	0.154499	303	0	0.158737	0.665946	0.637553	1	0.0540541	0.945946	0.435484	0.416667	1	0.588235	0.150075
Fold1.Rep4	0.118655	304	0	0.158737	0.665946	0.637553	1	0.027027	0.972973	0.419355	0.409836	1	0.581395	0.105246
Fold1.Rep4	0.095148	306	0	0.158737	0.665946	0.637553	1	0	1	0.403226	0.403226	1	0.574713	0
Fold1.Rep4	0.872028	14	1	0.158737	0.313514	0.291242	0.04	1	0	0.612903	1	0.04	0.0769231	0.155764
Fold1.Rep4	0.76261	17	1	0.158737	0.313514	0.291242	0.08	1	0	0.629032	1	0.08	0.148148	0.222111
Fold1.Rep4	0.75925	21	1	0.158737	0.313514	0.291242	0.12	1	0	0.645161	1	0.12	0.214286	0.274325
Fold1.Rep4	0.721376	29	1	0.158737	0.313514	0.291242	0.12	0.972973	0.027027	0.629032	0.75	0.12	0.206897	0.185645
Fold1.Rep4	0.685359	33	1	0.158737	0.313514	0.291242	0.16	0.972973	0.027027	0.645161	0.8	0.16	0.266667	0.239559
Fold1.Rep4	0.670038	34	1	0.158737	0.313514	0.291242	0.2	0.972973	0.027027	0.66129	0.833333	0.2	0.322581	0.286998
Fold1.Rep4	0.662402	36	1	0.158737	0.313514	0.291242	0.24	0.972973	0.027027	0.677419	0.857143	0.24	0.375	0.330115
Fold1.Rep4	0.657534	39	1	0.158737	0.313514	0.291242	0.28	0.972973	0.027027	0.693548	0.875	0.28	0.424242	0.370172
Fold1.Rep4	0.615063	42	1	0.158737	0.313514	0.291242	0.32	0.972973	0.027027	0.709677	0.888889	0.32	0.470588	0.40798
Fold1.Rep4	0.609047	44	1	0.158737	0.313514	0.291242	0.36	0.972973	0.027027	0.725806	0.9	0.36	0.514286	0.444097
Fold1.Rep4	0.574997	45	1	0.158737	0.313514	0.291242	0.36	0.945946	0.0540541	0.709677	0.818182	0.36	0.5	0.392857
Fold1.Rep4	0.56969	46	1	0.158737	0.313514	0.291242	0.36	0.918919	0.0810811	0.693548	0.75	0.36	0.486486	0.346317
Fold1.Rep4	0.567958	49	1	0.158737	0.313514	0.291242	0.4	0.918919	0.0810811	0.709677	0.769231	0.4	0.526316	0.38431
Fold1.Rep4	0.567835	50	1	0.158737	0.313514	0.291242	0.44	0.918919	0.0810811	0.725806	0.785714	0.44	0.564103	0.421097
Fold1.Rep4	0.534841	55	1	0.158737	0.313514	0.291242	0.44	0.891892	0.108108	0.709677	0.733333	0.44	0.55	0.380166
Fold1.Rep4	0.515951	61	1	0.158737	0.313514	0.291242	0.44	0.864865	0.135135	0.693548	0.6875	0.44	0.536585	0.341774
Fold1.Rep4	0.509258	73	1	0.158737	0.313514	0.291242	0.48	0.864865	0.135135	0.709677	0.705882	0.48	0.571429	0.379218
Fold1.Rep4	0.506759	82	1	0.158737	0.313514	0.291242	0.48	0.837838	0.162162	0.693548	0.666667	0.48	0.55814	0.34349
Fold1.Rep4	0.500791	86	1	0.158737	0.313514	0.291242	0.48	0.810811	0.189189	0.677419	0.631579	0.48	0.545455	0.309436
Fold1.Rep4	0.478275	87	1	0.158737	0.313514	0.291242	0.48	0.783784	0.216216	0.66129	0.6	0.48	0.533333	0.276808
Fold1.Rep4	0.476081	104	1	0.158737	0.313514	0.291242	0.48	0.756757	0.243243	0.645161	0.571429	0.48	0.521739	0.245398
Fold1.Rep4	0.439199	108	1	0.158737	0.313514	0.291242	0.48	0.72973	0.27027	0.629032	0.545455	0.48	0.510638	0.215025
Fold1.Rep4	0.438986	109	1	0.158737	0.313514	0.291242	0.48	0.702703	0.297297	0.612903	0.521739	0.48	0.5	0.185532
Fold1.Rep4	0.433966	111	1	0.158737	0.313514	0.291242	0.52	0.702703	0.297297	0.629032	0.541667	0.52	0.530612	0.224284
Fold1.Rep4	0.433667	113	1	0.158737	0.313514	0.291242	0.52	0.675676	0.324324	0.612903	0.52	0.52	0.52	0.195676
Fold1.Rep4	0.433662	128	1	0.158737	0.313514	0.291242	0.56	0.675676	0.324324	0.629032	0.538462	0.56	0.54902	0.234287
Fold1.Rep4	0.428935	132	1	0.158737	0.313514	0.291242	0.56	0.648649	0.351351	0.612903	0.518519	0.56	0.538462	0.206429
Fold1.Rep4	0.424553	135	1	0.158737	0.313514	0.291242	0.56	0.621622	0.378378	0.596774	0.5	0.56	0.528302	0.179028
Fold1.Rep4	0.395803	136	1	0.158737	0.313514	0.291242	0.56	0.594595	0.405405	0.580645	0.482759	0.56	0.518519	0.151988
Fold1.Rep4	0.390927	142	1	0.158737	0.313514	0.291242	0.56	0.567568	0.432432	0.564516	0.466667	0.56	0.509091	0.125221
Fold1.Rep4	0.37145	144	1	0.158737	0.313514	0.291242	0.6	0.567568	0.432432	0.580645	0.483871	0.6	0.535714	0.164399
Fold1.Rep4	0.364084	150	1	0.158737	0.313514	0.291242	0.6	0.540541	0.459459	0.564516	0.46875	0.6	0.526316	0.137955
Fold1.Rep4	0.362857	151	1	0.158737	0.313514	0.291242	0.6	0.513514	0.486486	0.548387	0.454545	0.6	0.517241	0.1116
Fold1.Rep4	0.361284	152	1	0.158737	0.313514	0.291242	0.6	0.486486	0.513514	0.532258	0.441176	0.6	0.508475	0.0852512
Fold1.Rep4	0.345245	156	1	0.158737	0.313514	0.291242	0.6	0.459459	0.540541	0.516129	0.428571	0.6	0.5	0.0588269
Fold1.Rep4	0.337782	157	1	0.158737	0.313514	0.291242	0.64	0.459459	0.540541	0.532258	0.444444	0.64	0.52459	0.0988733
Fold1.Rep4	0.336124	179	1	0.158737	0.313514	0.291242	0.68	0.459459	0.540541	0.548387	0.459459	0.68	0.548387	0.139459
Fold1.Rep4	0.335265	181	1	0.158737	0.313514	0.291242	0.72	0.459459	0.540541	0.564516	0.473684	0.72	0.571429	0.180734
Fold1.Rep4	0.327287	182	1	0.158737	0.313514	0.291242	0.76	0.459459	0.540541	0.580645	0.487179	0.76	0.59375	0.222858
Fold1.Rep4	0.321079	183	1	0.158737	0.313514	0.291242	0.76	0.432432	0.567568	0.564516	0.475	0.76	0.584615	0.197291
Fold1.Rep4	0.313472	184	1	0.158737	0.313514	0.291242	0.76	0.405405	0.594595	0.548387	0.463415	0.76	0.575758	0.171443
Fold1.Rep4	0.305913	187	1	0.158737	0.313514	0.291242	0.76	0.378378	0.621622	0.532258	0.452381	0.76	0.567164	0.145211
Fold1.Rep4	0.293371	199	1	0.158737	0.313514	0.291242	0.8	0.378378	0.621622	0.548387	0.465116	0.8	0.588235	0.189803
Fold1.Rep4	0.27906	207	1	0.158737	0.313514	0.291242	0.84	0.378378	0.621622	0.564516	0.477273	0.84	0.608696	0.236003
Fold1.Rep4	0.269932	209	1	0.158737	0.313514	0.291242	0.88	0.378378	0.621622	0.580645	0.488889	0.88	0.628571	0.284116
Fold1.Rep4	0.261496	220	1	0.158737	0.313514	0.291242	0.88	0.351351	0.648649	0.564516	0.478261	0.88	0.619718	0.259361
Fold1.Rep4	0.25414	223	1	0.158737	0.313514	0.291242	0.88	0.324324	0.675676	0.548387	0.468085	0.88	0.611111	0.234043
Fold1.Rep4	0.239821	225	1	0.158737	0.313514	0.291242	0.88	0.297297	0.702703	0.532258	0.458333	0.88	0.60274	0.208012
Fold1.Rep4	0.234722	233	1	0.158737	0.313514	0.291242	0.88	0.27027	0.72973	0.516129	0.44898	0.88	0.594595	0.181082
Fold1.Rep4	0.231466	237	1	0.158737	0.313514	0.291242	0.92	0.27027	0.72973	0.532258	0.46	0.92	0.613333	0.236247
Fold1.Rep4	0.231186	240	1	0.158737	0.313514	0.291242	0.92	0.243243	0.756757	0.516129	0.45098	0.92	0.605263	0.209616
Fold1.Rep4	0.226814	242	1	0.158737	0.313514	0.291242	0.92	0.216216	0.783784	0.5	0.442308	0.92	0.597403	0.181676
Fold1.Rep4	0.223115	251	1	0.158737	0.313514	0.291242	0.92	0.189189	0.810811	0.483871	0.433962	0.92	0.589744	0.152052
Fold1.Rep4	0.215867	265	1	0.158737	0.313514	0.291242	0.96	0.189189	0.810811	0.5	0.444444	0.96	0.607595	0.218306
Fold1.Rep4	0.20449	277	1	0.158737	0.313514	0.291242	0.96	0.162162	0.837838	0.483871	0.436364	0.96	0.6	0.189355
Fold1.Rep4	0.201432	278	1	0.158737	0.313514	0.291242	0.96	0.135135	0.864865	0.467742	0.428571	0.96	0.592593	0.157849
Fold1.Rep4	0.194995	289	1	0.158737	0.313514	0.291242	1	0.135135	0.864865	0.483871	0.438596	1	0.609756	0.243454
Fold1.Rep4	0.189237	290	1	0.158737	0.313514	0.291242	1	0.108108	0.891892	0.467742	0.431034	1	0.60241	0.215866
Fold1.Rep4	0.178887	298	1	0.158737	0.313514	0.291242	1	0.0810811	0.918919	0.451613	0.423729	1	0.595238	0.185355
Fold1.Rep4	0.155928	303	1	0.158737	0.313514	0.291242	1	0.0540541	0.945946	0.435484	0.416667	1	0.588235	0.150075
Fold1.Rep4	0.125242	304	1	0.158737	0.313514	0.291242	1	0.027027	0.972973	0.419355	0.409836	1	0.581395	0.105246
Fold1.Rep4	0.101592	306	1	0.158737	0.313514	0.291242	1	0	1	0.403226	0.403226	1	0.574713	0
Fold1.Rep4	0.861236	14	0	0.211316	0.675676	0.61534	0.04	1	0	0.612903	1	0.04	0.0769231	0.155764
Fold1.Rep4	0.755751	17	0	0.211316	0.675676	0.61534	0.08	1	0	0.629032	1	0.08	0.148148	0.222111
Fold1.Rep4	0.743865	21	0	0.211316	0.675676	0.61534	0.12	1	0	0.645161	1	0.12	0.214286	0.274325
Fold1.Rep4	0.7216	29	0	0.211316	0.675676	0.61534	0.12	0.972973	0.027027	0.629032	0.75	0.12	0.206897	0.185645
Fold1.Rep4	0.678939	33	0	0.211316	0.675676	0.61534	0.16	0.972973	0.027027	0.645161	0.8	0.16	0.266667	0.239559
Fold1.Rep4	0.664308	34	0	0.211316	0.675676	0.61534	0.2	0.972973	0.027027	0.66129	0.833333	0.2	0.322581	0.286998
Fold1.Rep4	0.65294	36	0	0.211316	0.675676	0.61534	0.24	0.972973	0.027027	0.677419	0.857143	0.24	0.375	0.330115
Fold1.Rep4	0.649531	39	0	0.211316	0.675676	0.61534	0.28	0.972973	0.027027	0.693548	0.875	0.28	0.424242	0.370172
Fold1.Rep4	0.609847	42	0	0.211316	0.675676	0.61534	0.32	0.972973	0.027027	0.709677	0.888889	0.32	0.470588	0.40798
Fold1.Rep4	0.601894	44	0	0.211316	0.675676	0.61534	0.36	0.972973	0.027027	0.725806	0.9	0.36	0.514286	0.444097
Fold1.Rep4	0.559669	45	0	0.211316	0.675676	0.61534	0.4	0.972973	0.027027	0.741935	0.909091	0.4	0.555556	0.478924
Fold1.Rep4	0.559399	46	0	0.211316	0.675676	0.61534	0.4	0.945946	0.0540541	0.725806	0.833333	0.4	0.540541	0.42954
Fold1.Rep4	0.558056	49	0	0.211316	0.675676	0.61534	0.4	0.918919	0.0810811	0.709677	0.769231	0.4	0.526316	0.38431
Fold1.Rep4	0.54939	50	0	0.211316	0.675676	0.61534	0.44	0.918919	0.0810811	0.725806	0.785714	0.44	0.564103	0.421097
Fold1.Rep4	0.538836	55	0	0.211316	0.675676	0.61534	0.44	0.891892	0.108108	0.709677	0.733333	0.44	0.55	0.380166
Fold1.Rep4	0.512182	61	0	0.211316	0.675676	0.61534	0.44	0.864865	0.135135	0.693548	0.6875	0.44	0.536585	0.341774
Fold1.Rep4	0.508624	73	0	0.211316	0.675676	0.61534	0.48	0.864865	0.135135	0.709677	0.705882	0.48	0.571429	0.379218
Fold1.Rep4	0.495438	82	0	0.211316	0.675676	0.61534	0.48	0.837838	0.162162	0.693548	0.666667	0.48	0.55814	0.34349
Fold1.Rep4	0.487735	86	0	0.211316	0.675676	0.61534	0.48	0.810811	0.189189	0.677419	0.631579	0.48	0.545455	0.309436
Fold1.Rep4	0.483683	87	0	0.211316	0.675676	0.61534	0.48	0.783784	0.216216	0.66129	0.6	0.48	0.533333	0.276808
Fold1.Rep4	0.472883	104	0	0.211316	0.675676	0.61534	0.48	0.756757	0.243243	0.645161	0.571429	0.48	0.521739	0.245398
Fold1.Rep4	0.440325	108	0	0.211316	0.675676	0.61534	0.48	0.72973	0.27027	0.629032	0.545455	0.48	0.510638	0.215025
Fold1.Rep4	0.437737	109	0	0.211316	0.675676	0.61534	0.48	0.702703	0.297297	0.612903	0.521739	0.48	0.5	0.185532
Fold1.Rep4	0.431953	111	0	0.211316	0.675676	0.61534	0.48	0.675676	0.324324	0.596774	0.5	0.48	0.489796	0.156781
Fold1.Rep4	0.429318	113	0	0.211316	0.675676	0.61534	0.52	0.675676	0.324324	0.612903	0.52	0.52	0.52	0.195676
Fold1.Rep4	0.429047	128	0	0.211316	0.675676	0.61534	0.52	0.648649	0.351351	0.596774	0.5	0.52	0.509804	0.167655
Fold1.Rep4	0.427381	132	0	0.211316	0.675676	0.61534	0.56	0.648649	0.351351	0.612903	0.518519	0.56	0.538462	0.206429
Fold1.Rep4	0.417631	135	0	0.211316	0.675676	0.61534	0.56	0.621622	0.378378	0.596774	0.5	0.56	0.528302	0.179028
Fold1.Rep4	0.400526	136	0	0.211316	0.675676	0.61534	0.56	0.594595	0.405405	0.580645	0.482759	0.56	0.518519	0.151988
Fold1.Rep4	0.387002	142	0	0.211316	0.675676	0.61534	0.56	0.567568	0.432432	0.564516	0.466667	0.56	0.509091	0.125221
Fold1.Rep4	0.374581	144	0	0.211316	0.675676	0.61534	0.6	0.567568	0.432432	0.580645	0.483871	0.6	0.535714	0.164399
Fold1.Rep4	0.366423	150	0	0.211316	0.675676	0.61534	0.6	0.540541	0.459459	0.564516	0.46875	0.6	0.526316	0.137955
Fold1.Rep4	0.366074	151	0	0.211316	0.675676	0.61534	0.6	0.513514	0.486486	0.548387	0.454545	0.6	0.517241	0.1116
Fold1.Rep4	0.357772	152	0	0.211316	0.675676	0.61534	0.6	0.486486	0.513514	0.532258	0.441176	0.6	0.508475	0.0852512
Fold1.Rep4	0.343425	156	0	0.211316	0.675676	0.61534	0.6	0.459459	0.540541	0.516129	0.428571	0.6	0.5	0.0588269
Fold1.Rep4	0.341472	157	0	0.211316	0.675676	0.61534	0.64	0.459459	0.540541	0.532258	0.444444	0.64	0.52459	0.0988733
Fold1.Rep4	0.337593	179	0	0.211316	0.675676	0.61534	0.68	0.459459	0.540541	0.548387	0.459459	0.68	0.548387	0.139459
Fold1.Rep4	0.334787	181	0	0.211316	0.675676	0.61534	0.72	0.459459	0.540541	0.564516	0.473684	0.72	0.571429	0.180734
Fold1.Rep4	0.330881	182	0	0.211316	0.675676	0.61534	0.76	0.459459	0.540541	0.580645	0.487179	0.76	0.59375	0.222858
Fold1.Rep4	0.322822	183	0	0.211316	0.675676	0.61534	0.76	0.432432	0.567568	0.564516	0.475	0.76	0.584615	0.197291
Fold1.Rep4	0.320504	184	0	0.211316	0.675676	0.61534	0.76	0.405405	0.594595	0.548387	0.463415	0.76	0.575758	0.171443
Fold1.Rep4	0.308858	187	0	0.211316	0.675676	0.61534	0.8	0.405405	0.594595	0.564516	0.47619	0.8	0.597015	0.215548
Fold1.Rep4	0.307441	199	0	0.211316	0.675676	0.61534	0.8	0.378378	0.621622	0.548387	0.465116	0.8	0.588235	0.189803
Fold1.Rep4	0.287965	207	0	0.211316	0.675676	0.61534	0.84	0.378378	0.621622	0.564516	0.477273	0.84	0.608696	0.236003
Fold1.Rep4	0.278086	209	0	0.211316	0.675676	0.61534	0.88	0.378378	0.621622	0.580645	0.488889	0.88	0.628571	0.284116
Fold1.Rep4	0.265336	220	0	0.211316	0.675676	0.61534	0.88	0.351351	0.648649	0.564516	0.478261	0.88	0.619718	0.259361
Fold1.Rep4	0.263716	223	0	0.211316	0.675676	0.61534	0.88	0.324324	0.675676	0.548387	0.468085	0.88	0.611111	0.234043
Fold1.Rep4	0.244863	225	0	0.211316	0.675676	0.61534	0.88	0.297297	0.702703	0.532258	0.458333	0.88	0.60274	0.208012
Fold1.Rep4	0.240515	233	0	0.211316	0.675676	0.61534	0.92	0.297297	0.702703	0.548387	0.469388	0.92	0.621622	0.261852
Fold1.Rep4	0.239828	237	0	0.211316	0.675676	0.61534	0.92	0.27027	0.72973	0.532258	0.46	0.92	0.613333	0.236247
Fold1.Rep4	0.236672	240	0	0.211316	0.675676	0.61534	0.92	0.243243	0.756757	0.516129	0.45098	0.92	0.605263	0.209616
Fold1.Rep4	0.230455	242	0	0.211316	0.675676	0.61534	0.92	0.216216	0.783784	0.5	0.442308	0.92	0.597403	0.181676
Fold1.Rep4	0.226433	251	0	0.211316	0.675676	0.61534	0.96	0.216216	0.783784	0.516129	0.45283	0.96	0.615385	0.24539
Fold1.Rep4	0.226225	265	0	0.211316	0.675676	0.61534	0.96	0.189189	0.810811	0.5	0.444444	0.96	0.607595	0.218306
Fold1.Rep4	0.207753	277	0	0.211316	0.675676	0.61534	0.96	0.162162	0.837838	0.483871	0.436364	0.96	0.6	0.189355
Fold1.Rep4	0.203978	278	0	0.211316	0.675676	0.61534	0.96	0.135135	0.864865	0.467742	0.428571	0.96	0.592593	0.157849
Fold1.Rep4	0.201254	289	0	0.211316	0.675676	0.61534	1	0.135135	0.864865	0.483871	0.438596	1	0.609756	0.243454
Fold1.Rep4	0.19592	290	0	0.211316	0.675676	0.61534	1	0.108108	0.891892	0.467742	0.431034	1	0.60241	0.215866
Fold1.Rep4	0.18262	298	0	0.211316	0.675676	0.61534	1	0.0810811	0.918919	0.451613	0.423729	1	0.595238	0.185355
Fold1.Rep4	0.158068	303	0	0.211316	0.675676	0.61534	1	0.0540541	0.945946	0.435484	0.416667	1	0.588235	0.150075
Fold1.Rep4	0.130862	304	0	0.211316	0.675676	0.61534	1	0.027027	0.972973	0.419355	0.409836	1	0.581395	0.105246
Fold1.Rep4	0.107371	306	0	0.211316	0.675676	0.61534	1	0	1	0.403226	0.403226	1	0.574713	0
Fold1.Rep4	0.851394	14	1	0.211316	0.313514	0.291242	0.04	1	0	0.612903	1	0.04	0.0769231	0.155764
Fold1.Rep4	0.749341	17	1	0.211316	0.313514	0.291242	0.08	1	0	0.629032	1	0.08	0.148148	0.222111
Fold1.Rep4	0.730134	21	1	0.211316	0.313514	0.291242	0.12	1	0	0.645161	1	0.12	0.214286	0.274325
Fold1.Rep4	0.721248	29	1	0.211316	0.313514	0.291242	0.12	0.972973	0.027027	0.629032	0.75	0.12	0.206897	0.185645
Fold1.Rep4	0.672658	33	1	0.211316	0.313514	0.291242	0.16	0.972973	0.027027	0.645161	0.8	0.16	0.266667	0.239559
Fold1.Rep4	0.658993	34	1	0.211316	0.313514	0.291242	0.2	0.972973	0.027027	0.66129	0.833333	0.2	0.322581	0.286998
Fold1.Rep4	0.644368	36	1	0.211316	0.313514	0.291242	0.24	0.972973	0.027027	0.677419	0.857143	0.24	0.375	0.330115
Fold1.Rep4	0.642708	39	1	0.211316	0.313514	0.291242	0.28	0.972973	0.027027	0.693548	0.875	0.28	0.424242	0.370172
Fold1.Rep4	0.610224	42	1	0.211316	0.313514	0.291242	0.32	0.972973	0.027027	0.709677	0.888889	0.32	0.470588	0.40798
Fold1.Rep4	0.590475	44	1	0.211316	0.313514	0.291242	0.36	0.972973	0.027027	0.725806	0.9	0.36	0.514286	0.444097
Fold1.Rep4	0.553103	45	1	0.211316	0.313514	0.291242	0.4	0.972973	0.027027	0.741935	0.909091	0.4	0.555556	0.478924
Fold1.Rep4	0.551113	46	1	0.211316	0.313514	0.291242	0.4	0.945946	0.0540541	0.725806	0.833333	0.4	0.540541	0.42954
Fold1.Rep4	0.54332	49	1	0.211316	0.313514	0.291242	0.4	0.918919	0.0810811	0.709677	0.769231	0.4	0.526316	0.38431
Fold1.Rep4	0.541966	50	1	0.211316	0.313514	0.291242	0.4	0.891892	0.108108	0.693548	0.714286	0.4	0.512821	0.342459
Fold1.Rep4	0.533613	55	1	0.211316	0.313514	0.291242	0.44	0.891892	0.108108	0.709677	0.733333	0.44	0.55	0.380166
Fold1.Rep4	0.509066	61	1	0.211316	0.313514	0.291242	0.44	0.864865	0.135135	0.693548	0.6875	0.44	0.536585	0.341774
Fold1.Rep4	0.50775	73	1	0.211316	0.313514	0.291242	0.48	0.864865	0.135135	0.709677	0.705882	0.48	0.571429	0.379218
Fold1.Rep4	0.489806	82	1	0.211316	0.313514	0.291242	0.48	0.837838	0.162162	0.693548	0.666667	0.48	0.55814	0.34349
Fold1.Rep4	0.485802	86	1	0.211316	0.313514	0.291242	0.48	0.810811	0.189189	0.677419	0.631579	0.48	0.545455	0.309436
Fold1.Rep4	0.476665	87	1	0.211316	0.313514	0.291242	0.48	0.783784	0.216216	0.66129	0.6	0.48	0.533333	0.276808
Fold1.Rep4	0.468213	104	1	0.211316	0.313514	0.291242	0.48	0.756757	0.243243	0.645161	0.571429	0.48	0.521739	0.245398
Fold1.Rep4	0.441527	108	1	0.211316	0.313514	0.291242	0.48	0.72973	0.27027	0.629032	0.545455	0.48	0.510638	0.215025
Fold1.Rep4	0.440534	109	1	0.211316	0.313514	0.291242	0.48	0.702703	0.297297	0.612903	0.521739	0.48	0.5	0.185532
Fold1.Rep4	0.434261	111	1	0.211316	0.313514	0.291242	0.48	0.675676	0.324324	0.596774	0.5	0.48	0.489796	0.156781
Fold1.Rep4	0.425137	113	1	0.211316	0.313514	0.291242	0.52	0.675676	0.324324	0.612903	0.52	0.52	0.52	0.195676
Fold1.Rep4	0.422458	128	1	0.211316	0.313514	0.291242	0.56	0.675676	0.324324	0.629032	0.538462	0.56	0.54902	0.234287
Fold1.Rep4	0.421144	132	1	0.211316	0.313514	0.291242	0.56	0.648649	0.351351	0.612903	0.518519	0.56	0.538462	0.206429
Fold1.Rep4	0.41202	135	1	0.211316	0.313514	0.291242	0.56	0.621622	0.378378	0.596774	0.5	0.56	0.528302	0.179028
Fold1.Rep4	0.404165	136	1	0.211316	0.313514	0.291242	0.56	0.594595	0.405405	0.580645	0.482759	0.56	0.518519	0.151988
Fold1.Rep4	0.383206	142	1	0.211316	0.313514	0.291242	0.56	0.567568	0.432432	0.564516	0.466667	0.56	0.509091	0.125221
Fold1.Rep4	0.37777	144	1	0.211316	0.313514	0.291242	0.6	0.567568	0.432432	0.580645	0.483871	0.6	0.535714	0.164399
Fold1.Rep4	0.370278	150	1	0.211316	0.313514	0.291242	0.6	0.540541	0.459459	0.564516	0.46875	0.6	0.526316	0.137955
Fold1.Rep4	0.36851	151	1	0.211316	0.313514	0.291242	0.6	0.513514	0.486486	0.548387	0.454545	0.6	0.517241	0.1116
Fold1.Rep4	0.353894	152	1	0.211316	0.313514	0.291242	0.6	0.486486	0.513514	0.532258	0.441176	0.6	0.508475	0.0852512
Fold1.Rep4	0.347167	156	1	0.211316	0.313514	0.291242	0.64	0.486486	0.513514	0.548387	0.457143	0.64	0.533333	0.125141
Fold1.Rep4	0.346109	157	1	0.211316	0.313514	0.291242	0.68	0.486486	0.513514	0.564516	0.472222	0.68	0.557377	0.165505
Fold1.Rep4	0.341905	179	1	0.211316	0.313514	0.291242	0.68	0.459459	0.540541	0.548387	0.459459	0.68	0.548387	0.139459
Fold1.Rep4	0.33264	181	1	0.211316	0.313514	0.291242	0.72	0.459459	0.540541	0.564516	0.473684	0.72	0.571429	0.180734
Fold1.Rep4	0.326556	182	1	0.211316	0.313514	0.291242	0.72	0.432432	0.567568	0.548387	0.461538	0.72	0.5625	0.154793
Fold1.Rep4	0.326524	183	1	0.211316	0.313514	0.291242	0.76	0.432432	0.567568	0.564516	0.475	0.76	0.584615	0.197291
Fold1.Rep4	0.324206	184	1	0.211316	0.313514	0.291242	0.76	0.405405	0.594595	0.548387	0.463415	0.76	0.575758	0.171443
Fold1.Rep4	0.322314	187	1	0.211316	0.313514	0.291242	0.8	0.405405	0.594595	0.564516	0.47619	0.8	0.597015	0.215548
Fold1.Rep4	0.30902	199	1	0.211316	0.313514	0.291242	0.8	0.378378	0.621622	0.548387	0.465116	0.8	0.588235	0.189803
Fold1.Rep4	0.295455	207	1	0.211316	0.313514	0.291242	0.84	0.378378	0.621622	0.564516	0.477273	0.84	0.608696	0.236003
Fold1.Rep4	0.2854	209	1	0.211316	0.313514	0.291242	0.88	0.378378	0.621622	0.580645	0.488889	0.88	0.628571	0.284116
Fold1.Rep4	0.272086	220	1	0.211316	0.313514	0.291242	0.88	0.351351	0.648649	0.564516	0.478261	0.88	0.619718	0.259361
Fold1.Rep4	0.268588	223	1	0.211316	0.313514	0.291242	0.88	0.324324	0.675676	0.548387	0.468085	0.88	0.611111	0.234043
Fold1.Rep4	0.249201	225	1	0.211316	0.313514	0.291242	0.88	0.297297	0.702703	0.532258	0.458333	0.88	0.60274	0.208012
Fold1.Rep4	0.248501	233	1	0.211316	0.313514	0.291242	0.92	0.297297	0.702703	0.548387	0.469388	0.92	0.621622	0.261852
Fold1.Rep4	0.247769	237	1	0.211316	0.313514	0.291242	0.92	0.27027	0.72973	0.532258	0.46	0.92	0.613333	0.236247
Fold1.Rep4	0.238716	240	1	0.211316	0.313514	0.291242	0.92	0.243243	0.756757	0.516129	0.45098	0.92	0.605263	0.209616
Fold1.Rep4	0.235669	242	1	0.211316	0.313514	0.291242	0.96	0.243243	0.756757	0.532258	0.461538	0.96	0.623377	0.271072
Fold1.Rep4	0.23394	251	1	0.211316	0.313514	0.291242	0.96	0.216216	0.783784	0.516129	0.45283	0.96	0.615385	0.24539
Fold1.Rep4	0.2295	265	1	0.211316	0.313514	0.291242	0.96	0.189189	0.810811	0.5	0.444444	0.96	0.607595	0.218306
Fold1.Rep4	0.210531	277	1	0.211316	0.313514	0.291242	0.96	0.162162	0.837838	0.483871	0.436364	0.96	0.6	0.189355
Fold1.Rep4	0.206681	278	1	0.211316	0.313514	0.291242	1	0.162162	0.837838	0.5	0.446429	1	0.617284	0.269061
Fold1.Rep4	0.206481	289	1	0.211316	0.313514	0.291242	1	0.135135	0.864865	0.483871	0.438596	1	0.609756	0.243454
Fold1.Rep4	0.20214	290	1	0.211316	0.313514	0.291242	1	0.108108	0.891892	0.467742	0.431034	1	0.60241	0.215866
Fold1.Rep4	0.185924	298	1	0.211316	0.313514	0.291242	1	0.0810811	0.918919	0.451613	0.423729	1	0.595238	0.185355
Fold1.Rep4	0.160557	303	1	0.211316	0.313514	0.291242	1	0.0540541	0.945946	0.435484	0.416667	1	0.588235	0.150075
Fold1.Rep4	0.135783	304	1	0.211316	0.313514	0.291242	1	0.027027	0.972973	0.419355	0.409836	1	0.581395	0.105246
Fold1.Rep4	0.112706	306	1	0.211316	0.313514	0.291242	1	0	1	0.403226	0.403226	1	0.574713	0
Fold1.Rep4	0.842274	14	0	0.263895	0.675676	0.613458	0.04	1	0	0.612903	1	0.04	0.0769231	0.155764
Fold1.Rep4	0.743284	17	0	0.263895	0.675676	0.613458	0.08	1	0	0.629032	1	0.08	0.148148	0.222111
Fold1.Rep4	0.720443	21	0	0.263895	0.675676	0.613458	0.08	0.972973	0.027027	0.612903	0.666667	0.08	0.142857	0.121098
Fold1.Rep4	0.717723	29	0	0.263895	0.675676	0.613458	0.12	0.972973	0.027027	0.629032	0.75	0.12	0.206897	0.185645
Fold1.Rep4	0.666589	33	0	0.263895	0.675676	0.613458	0.16	0.972973	0.027027	0.645161	0.8	0.16	0.266667	0.239559
Fold1.Rep4	0.653999	34	0	0.263895	0.675676	0.613458	0.2	0.972973	0.027027	0.66129	0.833333	0.2	0.322581	0.286998
Fold1.Rep4	0.636736	36	0	0.263895	0.675676	0.613458	0.24	0.972973	0.027027	0.677419	0.857143	0.24	0.375	0.330115
Fold1.Rep4	0.636315	39	0	0.263895	0.675676	0.613458	0.28	0.972973	0.027027	0.693548	0.875	0.28	0.424242	0.370172
Fold1.Rep4	0.610274	42	0	0.263895	0.675676	0.613458	0.32	0.972973	0.027027	0.709677	0.888889	0.32	0.470588	0.40798
Fold1.Rep4	0.580613	44	0	0.263895	0.675676	0.613458	0.36	0.972973	0.027027	0.725806	0.9	0.36	0.514286	0.444097
Fold1.Rep4	0.547536	45	0	0.263895	0.675676	0.613458	0.4	0.972973	0.027027	0.741935	0.909091	0.4	0.555556	0.478924
Fold1.Rep4	0.544189	46	0	0.263895	0.675676	0.613458	0.4	0.945946	0.0540541	0.725806	0.833333	0.4	0.540541	0.42954
Fold1.Rep4	0.544147	49	0	0.263895	0.675676	0.613458	0.4	0.918919	0.0810811	0.709677	0.769231	0.4	0.526316	0.38431
Fold1.Rep4	0.530482	50	0	0.263895	0.675676	0.613458	0.4	0.891892	0.108108	0.693548	0.714286	0.4	0.512821	0.342459
Fold1.Rep4	0.520172	55	0	0.263895	0.675676	0.613458	0.44	0.891892	0.108108	0.709677	0.733333	0.44	0.55	0.380166
Fold1.Rep4	0.506739	61	0	0.263895	0.675676	0.613458	0.48	0.891892	0.108108	0.725806	0.75	0.48	0.585366	0.416916
Fold1.Rep4	0.506484	73	0	0.263895	0.675676	0.613458	0.48	0.864865	0.135135	0.709677	0.705882	0.48	0.571429	0.379218
Fold1.Rep4	0.494702	82	0	0.263895	0.675676	0.613458	0.48	0.837838	0.162162	0.693548	0.666667	0.48	0.55814	0.34349
Fold1.Rep4	0.477422	86	0	0.263895	0.675676	0.613458	0.48	0.810811	0.189189	0.677419	0.631579	0.48	0.545455	0.309436
Fold1.Rep4	0.467313	87	0	0.263895	0.675676	0.613458	0.48	0.783784	0.216216	0.66129	0.6	0.48	0.533333	0.276808
Fold1.Rep4	0.464379	104	0	0.263895	0.675676	0.613458	0.48	0.756757	0.243243	0.645161	0.571429	0.48	0.521739	0.245398
Fold1.Rep4	0.442747	108	0	0.263895	0.675676	0.613458	0.48	0.72973	0.27027	0.629032	0.545455	0.48	0.510638	0.215025
Fold1.Rep4	0.442343	109	0	0.263895	0.675676	0.613458	0.48	0.702703	0.297297	0.612903	0.521739	0.48	0.5	0.185532
Fold1.Rep4	0.436137	111	0	0.263895	0.675676	0.613458	0.48	0.675676	0.324324	0.596774	0.5	0.48	0.489796	0.156781
Fold1.Rep4	0.421425	113	0	0.263895	0.675676	0.613458	0.52	0.675676	0.324324	0.612903	0.52	0.52	0.52	0.195676
Fold1.Rep4	0.418505	128	0	0.263895	0.675676	0.613458	0.56	0.675676	0.324324	0.629032	0.538462	0.56	0.54902	0.234287
Fold1.Rep4	0.414839	132	0	0.263895	0.675676	0.613458	0.56	0.648649	0.351351	0.612903	0.518519	0.56	0.538462	0.206429
Fold1.Rep4	0.407617	135	0	0.263895	0.675676	0.613458	0.56	0.621622	0.378378	0.596774	0.5	0.56	0.528302	0.179028
Fold1.Rep4	0.406916	136	0	0.263895	0.675676	0.613458	0.56	0.594595	0.405405	0.580645	0.482759	0.56	0.518519	0.151988
Fold1.Rep4	0.380927	142	0	0.263895	0.675676	0.613458	0.6	0.594595	0.405405	0.596774	0.5	0.6	0.545455	0.191014
Fold1.Rep4	0.37975	144	0	0.263895	0.675676	0.613458	0.6	0.567568	0.432432	0.580645	0.483871	0.6	0.535714	0.164399
Fold1.Rep4	0.373933	150	0	0.263895	0.675676	0.613458	0.6	0.540541	0.459459	0.564516	0.46875	0.6	0.526316	0.137955
Fold1.Rep4	0.370255	151	0	0.263895	0.675676	0.613458	0.6	0.513514	0.486486	0.548387	0.454545	0.6	0.517241	0.1116
Fold1.Rep4	0.353151	152	0	0.263895	0.675676	0.613458	0.64	0.513514	0.486486	0.564516	0.470588	0.64	0.542373	0.151321
Fold1.Rep4	0.352419	156	0	0.263895	0.675676	0.613458	0.68	0.513514	0.486486	0.580645	0.485714	0.68	0.566667	0.191455
Fold1.Rep4	0.350865	157	0	0.263895	0.675676	0.613458	0.68	0.486486	0.513514	0.564516	0.472222	0.68	0.557377	0.165505
Fold1.Rep4	0.340612	179	0	0.263895	0.675676	0.613458	0.68	0.459459	0.540541	0.548387	0.459459	0.68	0.548387	0.139459
Fold1.Rep4	0.334019	181	0	0.263895	0.675676	0.613458	0.72	0.459459	0.540541	0.564516	0.473684	0.72	0.571429	0.180734
Fold1.Rep4	0.331725	182	0	0.263895	0.675676	0.613458	0.72	0.432432	0.567568	0.548387	0.461538	0.72	0.5625	0.154793
Fold1.Rep4	0.331195	183	0	0.263895	0.675676	0.613458	0.76	0.432432	0.567568	0.564516	0.475	0.76	0.584615	0.197291
Fold1.Rep4	0.325372	184	0	0.263895	0.675676	0.613458	0.76	0.405405	0.594595	0.548387	0.463415	0.76	0.575758	0.171443
Fold1.Rep4	0.323037	187	0	0.263895	0.675676	0.613458	0.8	0.405405	0.594595	0.564516	0.47619	0.8	0.597015	0.215548
Fold1.Rep4	0.31054	199	0	0.263895	0.675676	0.613458	0.8	0.378378	0.621622	0.548387	0.465116	0.8	0.588235	0.189803
Fold1.Rep4	0.30193	207	0	0.263895	0.675676	0.613458	0.84	0.378378	0.621622	0.564516	0.477273	0.84	0.608696	0.236003
Fold1.Rep4	0.292093	209	0	0.263895	0.675676	0.613458	0.88	0.378378	0.621622	0.580645	0.488889	0.88	0.628571	0.284116
Fold1.Rep4	0.279436	220	0	0.263895	0.675676	0.613458	0.88	0.351351	0.648649	0.564516	0.478261	0.88	0.619718	0.259361
Fold1.Rep4	0.271531	223	0	0.263895	0.675676	0.613458	0.88	0.324324	0.675676	0.548387	0.468085	0.88	0.611111	0.234043
Fold1.Rep4	0.255438	225	0	0.263895	0.675676	0.613458	0.92	0.324324	0.675676	0.564516	0.479167	0.92	0.630137	0.286651
Fold1.Rep4	0.255094	233	0	0.263895	0.675676	0.613458	0.92	0.297297	0.702703	0.548387	0.469388	0.92	0.621622	0.261852
Fold1.Rep4	0.253075	237	0	0.263895	0.675676	0.613458	0.92	0.27027	0.72973	0.532258	0.46	0.92	0.613333	0.236247
Fold1.Rep4	0.243749	240	0	0.263895	0.675676	0.613458	0.96	0.27027	0.72973	0.548387	0.470588	0.96	0.631579	0.295684
Fold1.Rep4	0.24066	242	0	0.263895	0.675676	0.613458	0.96	0.243243	0.756757	0.532258	0.461538	0.96	0.623377	0.271072
Fold1.Rep4	0.237054	251	0	0.263895	0.675676	0.613458	0.96	0.216216	0.783784	0.516129	0.45283	0.96	0.615385	0.24539
Fold1.Rep4	0.232868	265	0	0.263895	0.675676	0.613458	0.96	0.189189	0.810811	0.5	0.444444	0.96	0.607595	0.218306
Fold1.Rep4	0.21303	277	0	0.263895	0.675676	0.613458	0.96	0.162162	0.837838	0.483871	0.436364	0.96	0.6	0.189355
Fold1.Rep4	0.211541	278	0	0.263895	0.675676	0.613458	1	0.162162	0.837838	0.5	0.446429	1	0.617284	0.269061
Fold1.Rep4	0.209066	289	0	0.263895	0.675676	0.613458	1	0.135135	0.864865	0.483871	0.438596	1	0.609756	0.243454
Fold1.Rep4	0.207937	290	0	0.263895	0.675676	0.613458	1	0.108108	0.891892	0.467742	0.431034	1	0.60241	0.215866
Fold1.Rep4	0.189019	298	0	0.263895	0.675676	0.613458	1	0.0810811	0.918919	0.451613	0.423729	1	0.595238	0.185355
Fold1.Rep4	0.163312	303	0	0.263895	0.675676	0.613458	1	0.0540541	0.945946	0.435484	0.416667	1	0.588235	0.150075
Fold1.Rep4	0.140214	304	0	0.263895	0.675676	0.613458	1	0.027027	0.972973	0.419355	0.409836	1	0.581395	0.105246
Fold1.Rep4	0.117624	306	0	0.263895	0.675676	0.613458	1	0	1	0.403226	0.403226	1	0.574713	0
Fold1.Rep4	0.833846	14	1	0.263895	0.313514	0.291242	0.04	1	0	0.612903	1	0.04	0.0769231	0.155764
Fold1.Rep4	0.737552	17	1	0.263895	0.313514	0.291242	0.08	1	0	0.629032	1	0.08	0.148148	0.222111
Fold1.Rep4	0.719273	21	1	0.263895	0.313514	0.291242	0.08	0.972973	0.027027	0.612903	0.666667	0.08	0.142857	0.121098
Fold1.Rep4	0.706517	29	1	0.263895	0.313514	0.291242	0.12	0.972973	0.027027	0.629032	0.75	0.12	0.206897	0.185645
Fold1.Rep4	0.660717	33	1	0.263895	0.313514	0.291242	0.16	0.972973	0.027027	0.645161	0.8	0.16	0.266667	0.239559
Fold1.Rep4	0.649304	34	1	0.263895	0.313514	0.291242	0.2	0.972973	0.027027	0.66129	0.833333	0.2	0.322581	0.286998
Fold1.Rep4	0.631459	36	1	0.263895	0.313514	0.291242	0.24	0.972973	0.027027	0.677419	0.857143	0.24	0.375	0.330115
Fold1.Rep4	0.628931	39	1	0.263895	0.313514	0.291242	0.28	0.972973	0.027027	0.693548	0.875	0.28	0.424242	0.370172
Fold1.Rep4	0.610043	42	1	0.263895	0.313514	0.291242	0.32	0.972973	0.027027	0.709677	0.888889	0.32	0.470588	0.40798
Fold1.Rep4	0.572006	44	1	0.263895	0.313514	0.291242	0.36	0.972973	0.027027	0.725806	0.9	0.36	0.514286	0.444097
Fold1.Rep4	0.545834	45	1	0.263895	0.313514	0.291242	0.36	0.945946	0.0540541	0.709677	0.818182	0.36	0.5	0.392857
Fold1.Rep4	0.542838	46	1	0.263895	0.313514	0.291242	0.4	0.945946	0.0540541	0.725806	0.833333	0.4	0.540541	0.42954
Fold1.Rep4	0.5383	49	1	0.263895	0.313514	0.291242	0.4	0.918919	0.0810811	0.709677	0.769231	0.4	0.526316	0.38431
Fold1.Rep4	0.519203	50	1	0.263895	0.313514	0.291242	0.4	0.891892	0.108108	0.693548	0.714286	0.4	0.512821	0.342459
Fold1.Rep4	0.508599	55	1	0.263895	0.313514	0.291242	0.44	0.891892	0.108108	0.709677	0.733333	0.44	0.55	0.380166
Fold1.Rep4	0.505595	61	1	0.263895	0.313514	0.291242	0.48	0.891892	0.108108	0.725806	0.75	0.48	0.585366	0.416916
Fold1.Rep4	0.504316	73	1	0.263895	0.313514	0.291242	0.48	0.864865	0.135135	0.709677	0.705882	0.48	0.571429	0.379218
Fold1.Rep4	0.498672	82	1	0.263895	0.313514	0.291242	0.48	0.837838	0.162162	0.693548	0.666667	0.48	0.55814	0.34349
Fold1.Rep4	0.470141	86	1	0.263895	0.313514	0.291242	0.48	0.810811	0.189189	0.677419	0.631579	0.48	0.545455	0.309436
Fold1.Rep4	0.461089	87	1	0.263895	0.313514	0.291242	0.48	0.783784	0.216216	0.66129	0.6	0.48	0.533333	0.276808
Fold1.Rep4	0.459286	104	1	0.263895	0.313514	0.291242	0.48	0.756757	0.243243	0.645161	0.571429	0.48	0.521739	0.245398
Fold1.Rep4	0.443883	108	1	0.263895	0.313514	0.291242	0.48	0.72973	0.27027	0.629032	0.545455	0.48	0.510638	0.215025
Fold1.Rep4	0.443459	109	1	0.263895	0.313514	0.291242	0.48	0.702703	0.297297	0.612903	0.521739	0.48	0.5	0.185532
Fold1.Rep4	0.437615	111	1	0.263895	0.313514	0.291242	0.48	0.675676	0.324324	0.596774	0.5	0.48	0.489796	0.156781
Fold1.Rep4	0.418081	113	1	0.263895	0.313514	0.291242	0.52	0.675676	0.324324	0.612903	0.52	0.52	0.52	0.195676
Fold1.Rep4	0.415301	128	1	0.263895	0.313514	0.291242	0.56	0.675676	0.324324	0.629032	0.538462	0.56	0.54902	0.234287
Fold1.Rep4	0.409794	132	1	0.263895	0.313514	0.291242	0.56	0.648649	0.351351	0.612903	0.518519	0.56	0.538462	0.206429
Fold1.Rep4	0.409063	135	1	0.263895	0.313514	0.291242	0.56	0.621622	0.378378	0.596774	0.5	0.56	0.528302	0.179028
Fold1.Rep4	0.404053	136	1	0.263895	0.313514	0.291242	0.56	0.594595	0.405405	0.580645	0.482759	0.56	0.518519	0.151988
Fold1.Rep4	0.38396	142	1	0.263895	0.313514	0.291242	0.6	0.594595	0.405405	0.596774	0.5	0.6	0.545455	0.191014
Fold1.Rep4	0.37714	144	1	0.263895	0.313514	0.291242	0.6	0.567568	0.432432	0.580645	0.483871	0.6	0.535714	0.164399
Fold1.Rep4	0.376558	150	1	0.263895	0.313514	0.291242	0.6	0.540541	0.459459	0.564516	0.46875	0.6	0.526316	0.137955
Fold1.Rep4	0.371799	151	1	0.263895	0.313514	0.291242	0.6	0.513514	0.486486	0.548387	0.454545	0.6	0.517241	0.1116
Fold1.Rep4	0.359053	152	1	0.263895	0.313514	0.291242	0.64	0.513514	0.486486	0.564516	0.470588	0.64	0.542373	0.151321
Fold1.Rep4	0.357266	156	1	0.263895	0.313514	0.291242	0.68	0.513514	0.486486	0.580645	0.485714	0.68	0.566667	0.191455
Fold1.Rep4	0.34854	157	1	0.263895	0.313514	0.291242	0.68	0.486486	0.513514	0.564516	0.472222	0.68	0.557377	0.165505
Fold1.Rep4	0.344263	179	1	0.263895	0.313514	0.291242	0.72	0.486486	0.513514	0.580645	0.486486	0.72	0.580645	0.206486
Fold1.Rep4	0.339536	181	1	0.263895	0.313514	0.291242	0.72	0.459459	0.540541	0.564516	0.473684	0.72	0.571429	0.180734
Fold1.Rep4	0.336209	182	1	0.263895	0.313514	0.291242	0.72	0.432432	0.567568	0.548387	0.461538	0.72	0.5625	0.154793
Fold1.Rep4	0.330272	183	1	0.263895	0.313514	0.291242	0.76	0.432432	0.567568	0.564516	0.475	0.76	0.584615	0.197291
Fold1.Rep4	0.326386	184	1	0.263895	0.313514	0.291242	0.76	0.405405	0.594595	0.548387	0.463415	0.76	0.575758	0.171443
Fold1.Rep4	0.320164	187	1	0.263895	0.313514	0.291242	0.8	0.405405	0.594595	0.564516	0.47619	0.8	0.597015	0.215548
Fold1.Rep4	0.312018	199	1	0.263895	0.313514	0.291242	0.8	0.378378	0.621622	0.548387	0.465116	0.8	0.588235	0.189803
Fold1.Rep4	0.307514	207	1	0.263895	0.313514	0.291242	0.84	0.378378	0.621622	0.564516	0.477273	0.84	0.608696	0.236003
Fold1.Rep4	0.298155	209	1	0.263895	0.313514	0.291242	0.88	0.378378	0.621622	0.580645	0.488889	0.88	0.628571	0.284116
Fold1.Rep4	0.285938	220	1	0.263895	0.313514	0.291242	0.88	0.351351	0.648649	0.564516	0.478261	0.88	0.619718	0.259361
Fold1.Rep4	0.274118	223	1	0.263895	0.313514	0.291242	0.88	0.324324	0.675676	0.548387	0.468085	0.88	0.611111	0.234043
Fold1.Rep4	0.261824	225	1	0.263895	0.313514	0.291242	0.88	0.297297	0.702703	0.532258	0.458333	0.88	0.60274	0.208012
Fold1.Rep4	0.261591	233	1	0.263895	0.313514	0.291242	0.92	0.297297	0.702703	0.548387	0.469388	0.92	0.621622	0.261852
Fold1.Rep4	0.256512	237	1	0.263895	0.313514	0.291242	0.92	0.27027	0.72973	0.532258	0.46	0.92	0.613333	0.236247
Fold1.Rep4	0.250905	240	1	0.263895	0.313514	0.291242	0.96	0.27027	0.72973	0.548387	0.470588	0.96	0.631579	0.295684
Fold1.Rep4	0.242606	242	1	0.263895	0.313514	0.291242	0.96	0.243243	0.756757	0.532258	0.461538	0.96	0.623377	0.271072
Fold1.Rep4	0.239985	251	1	0.263895	0.313514	0.291242	0.96	0.216216	0.783784	0.516129	0.45283	0.96	0.615385	0.24539
Fold1.Rep4	0.236238	265	1	0.263895	0.313514	0.291242	0.96	0.189189	0.810811	0.5	0.444444	0.96	0.607595	0.218306
Fold1.Rep4	0.215921	277	1	0.263895	0.313514	0.291242	1	0.189189	0.810811	0.516129	0.454545	1	0.625	0.293249
Fold1.Rep4	0.215268	278	1	0.263895	0.313514	0.291242	1	0.162162	0.837838	0.5	0.446429	1	0.617284	0.269061
Fold1.Rep4	0.213327	289	1	0.263895	0.313514	0.291242	1	0.135135	0.864865	0.483871	0.438596	1	0.609756	0.243454
Fold1.Rep4	0.211614	290	1	0.263895	0.313514	0.291242	1	0.108108	0.891892	0.467742	0.431034	1	0.60241	0.215866
Fold1.Rep4	0.191862	298	1	0.263895	0.313514	0.291242	1	0.0810811	0.918919	0.451613	0.423729	1	0.595238	0.185355
Fold1.Rep4	0.166216	303	1	0.263895	0.313514	0.291242	1	0.0540541	0.945946	0.435484	0.416667	1	0.588235	0.150075
Fold1.Rep4	0.144219	304	1	0.263895	0.313514	0.291242	1	0.027027	0.972973	0.419355	0.409836	1	0.581395	0.105246
Fold1.Rep4	0.122208	306	1	0.263895	0.313514	0.291242	1	0	1	0.403226	0.403226	1	0.574713	0
Fold1.Rep4	0.826019	14	0	0.316474	0.68	0.617587	0.04	1	0	0.612903	1	0.04	0.0769231	0.155764
Fold1.Rep4	0.732115	17	0	0.316474	0.68	0.617587	0.08	1	0	0.629032	1	0.08	0.148148	0.222111
Fold1.Rep4	0.717835	21	0	0.316474	0.68	0.617587	0.08	0.972973	0.027027	0.612903	0.666667	0.08	0.142857	0.121098
Fold1.Rep4	0.696338	29	0	0.316474	0.68	0.617587	0.12	0.972973	0.027027	0.629032	0.75	0.12	0.206897	0.185645
Fold1.Rep4	0.655069	33	0	0.316474	0.68	0.617587	0.16	0.972973	0.027027	0.645161	0.8	0.16	0.266667	0.239559
Fold1.Rep4	0.644875	34	0	0.316474	0.68	0.617587	0.2	0.972973	0.027027	0.66129	0.833333	0.2	0.322581	0.286998
Fold1.Rep4	0.626748	36	0	0.316474	0.68	0.617587	0.24	0.972973	0.027027	0.677419	0.857143	0.24	0.375	0.330115
Fold1.Rep4	0.622143	39	0	0.316474	0.68	0.617587	0.28	0.972973	0.027027	0.693548	0.875	0.28	0.424242	0.370172
Fold1.Rep4	0.609602	42	0	0.316474	0.68	0.617587	0.32	0.972973	0.027027	0.709677	0.888889	0.32	0.470588	0.40798
Fold1.Rep4	0.564429	44	0	0.316474	0.68	0.617587	0.36	0.972973	0.027027	0.725806	0.9	0.36	0.514286	0.444097
Fold1.Rep4	0.547036	45	0	0.316474	0.68	0.617587	0.36	0.945946	0.0540541	0.709677	0.818182	0.36	0.5	0.392857
Fold1.Rep4	0.538812	46	0	0.316474	0.68	0.617587	0.4	0.945946	0.0540541	0.725806	0.833333	0.4	0.540541	0.42954
Fold1.Rep4	0.533334	49	0	0.316474	0.68	0.617587	0.4	0.918919	0.0810811	0.709677	0.769231	0.4	0.526316	0.38431
Fold1.Rep4	0.509195	50	0	0.316474	0.68	0.617587	0.4	0.891892	0.108108	0.693548	0.714286	0.4	0.512821	0.342459
Fold1.Rep4	0.504379	55	0	0.316474	0.68	0.617587	0.44	0.891892	0.108108	0.709677	0.733333	0.44	0.55	0.380166
Fold1.Rep4	0.502469	61	0	0.316474	0.68	0.617587	0.44	0.864865	0.135135	0.693548	0.6875	0.44	0.536585	0.341774
Fold1.Rep4	0.501922	73	0	0.316474	0.68	0.617587	0.44	0.837838	0.162162	0.677419	0.647059	0.44	0.52381	0.305514
Fold1.Rep4	0.498541	82	0	0.316474	0.68	0.617587	0.48	0.837838	0.162162	0.693548	0.666667	0.48	0.55814	0.34349
Fold1.Rep4	0.463748	86	0	0.316474	0.68	0.617587	0.48	0.810811	0.189189	0.677419	0.631579	0.48	0.545455	0.309436
Fold1.Rep4	0.458248	87	0	0.316474	0.68	0.617587	0.48	0.783784	0.216216	0.66129	0.6	0.48	0.533333	0.276808
Fold1.Rep4	0.452315	104	0	0.316474	0.68	0.617587	0.48	0.756757	0.243243	0.645161	0.571429	0.48	0.521739	0.245398
Fold1.Rep4	0.444932	108	0	0.316474	0.68	0.617587	0.48	0.72973	0.27027	0.629032	0.545455	0.48	0.510638	0.215025
Fold1.Rep4	0.444076	109	0	0.316474	0.68	0.617587	0.48	0.702703	0.297297	0.612903	0.521739	0.48	0.5	0.185532
Fold1.Rep4	0.438792	111	0	0.316474	0.68	0.617587	0.48	0.675676	0.324324	0.596774	0.5	0.48	0.489796	0.156781
Fold1.Rep4	0.415042	113	0	0.316474	0.68	0.617587	0.52	0.675676	0.324324	0.612903	0.52	0.52	0.52	0.195676
Fold1.Rep4	0.412662	128	0	0.316474	0.68	0.617587	0.56	0.675676	0.324324	0.629032	0.538462	0.56	0.54902	0.234287
Fold1.Rep4	0.410759	132	0	0.316474	0.68	0.617587	0.56	0.648649	0.351351	0.612903	0.518519	0.56	0.538462	0.206429
Fold1.Rep4	0.405701	135	0	0.316474	0.68	0.617587	0.56	0.621622	0.378378	0.596774	0.5	0.56	0.528302	0.179028
Fold1.Rep4	0.401139	136	0	0.316474	0.68	0.617587	0.56	0.594595	0.405405	0.580645	0.482759	0.56	0.518519	0.151988
Fold1.Rep4	0.386862	142	0	0.316474	0.68	0.617587	0.6	0.594595	0.405405	0.596774	0.5	0.6	0.545455	0.191014
Fold1.Rep4	0.379969	144	0	0.316474	0.68	0.617587	0.6	0.567568	0.432432	0.580645	0.483871	0.6	0.535714	0.164399
Fold1.Rep4	0.373612	150	0	0.316474	0.68	0.617587	0.6	0.540541	0.459459	0.564516	0.46875	0.6	0.526316	0.137955
Fold1.Rep4	0.373177	151	0	0.316474	0.68	0.617587	0.6	0.513514	0.486486	0.548387	0.454545	0.6	0.517241	0.1116
Fold1.Rep4	0.364048	152	0	0.316474	0.68	0.617587	0.64	0.513514	0.486486	0.564516	0.470588	0.64	0.542373	0.151321
Fold1.Rep4	0.361747	156	0	0.316474	0.68	0.617587	0.68	0.513514	0.486486	0.580645	0.485714	0.68	0.566667	0.191455
Fold1.Rep4	0.353293	157	0	0.316474	0.68	0.617587	0.72	0.513514	0.486486	0.596774	0.5	0.72	0.590164	0.232137
Fold1.Rep4	0.346758	179	0	0.316474	0.68	0.617587	0.72	0.486486	0.513514	0.580645	0.486486	0.72	0.580645	0.206486
Fold1.Rep4	0.340138	181	0	0.316474	0.68	0.617587	0.72	0.459459	0.540541	0.564516	0.473684	0.72	0.571429	0.180734
Fold1.Rep4	0.338642	182	0	0.316474	0.68	0.617587	0.72	0.432432	0.567568	0.548387	0.461538	0.72	0.5625	0.154793
Fold1.Rep4	0.329738	183	0	0.316474	0.68	0.617587	0.76	0.432432	0.567568	0.564516	0.475	0.76	0.584615	0.197291
Fold1.Rep4	0.327294	184	0	0.316474	0.68	0.617587	0.76	0.405405	0.594595	0.548387	0.463415	0.76	0.575758	0.171443
Fold1.Rep4	0.317793	187	0	0.316474	0.68	0.617587	0.8	0.405405	0.594595	0.564516	0.47619	0.8	0.597015	0.215548
Fold1.Rep4	0.313444	199	0	0.316474	0.68	0.617587	0.8	0.378378	0.621622	0.548387	0.465116	0.8	0.588235	0.189803
Fold1.Rep4	0.312377	207	0	0.316474	0.68	0.617587	0.84	0.378378	0.621622	0.564516	0.477273	0.84	0.608696	0.236003
Fold1.Rep4	0.303673	209	0	0.316474	0.68	0.617587	0.88	0.378378	0.621622	0.580645	0.488889	0.88	0.628571	0.284116
Fold1.Rep4	0.291738	220	0	0.316474	0.68	0.617587	0.88	0.351351	0.648649	0.564516	0.478261	0.88	0.619718	0.259361
Fold1.Rep4	0.276422	223	0	0.316474	0.68	0.617587	0.88	0.324324	0.675676	0.548387	0.468085	0.88	0.611111	0.234043
Fold1.Rep4	0.268028	225	0	0.316474	0.68	0.617587	0.88	0.297297	0.702703	0.532258	0.458333	0.88	0.60274	0.208012
Fold1.Rep4	0.267082	233	0	0.316474	0.68	0.617587	0.92	0.297297	0.702703	0.548387	0.469388	0.92	0.621622	0.261852
Fold1.Rep4	0.259585	237	0	0.316474	0.68	0.617587	0.92	0.27027	0.72973	0.532258	0.46	0.92	0.613333	0.236247
Fold1.Rep4	0.257298	240	0	0.316474	0.68	0.617587	0.96	0.27027	0.72973	0.548387	0.470588	0.96	0.631579	0.295684
Fold1.Rep4	0.24454	242	0	0.316474	0.68	0.617587	0.96	0.243243	0.756757	0.532258	0.461538	0.96	0.623377	0.271072
Fold1.Rep4	0.242746	251	0	0.316474	0.68	0.617587	0.96	0.216216	0.783784	0.516129	0.45283	0.96	0.615385	0.24539
Fold1.Rep4	0.239562	265	0	0.316474	0.68	0.617587	0.96	0.189189	0.810811	0.5	0.444444	0.96	0.607595	0.218306
Fold1.Rep4	0.219915	277	0	0.316474	0.68	0.617587	1	0.189189	0.810811	0.516129	0.454545	1	0.625	0.293249
Fold1.Rep4	0.218346	278	0	0.316474	0.68	0.617587	1	0.162162	0.837838	0.5	0.446429	1	0.617284	0.269061
Fold1.Rep4	0.217294	289	0	0.316474	0.68	0.617587	1	0.135135	0.864865	0.483871	0.438596	1	0.609756	0.243454
Fold1.Rep4	0.214105	290	0	0.316474	0.68	0.617587	1	0.108108	0.891892	0.467742	0.431034	1	0.60241	0.215866
Fold1.Rep4	0.194491	298	0	0.316474	0.68	0.617587	1	0.0810811	0.918919	0.451613	0.423729	1	0.595238	0.185355
Fold1.Rep4	0.169199	303	0	0.316474	0.68	0.617587	1	0.0540541	0.945946	0.435484	0.416667	1	0.588235	0.150075
Fold1.Rep4	0.147875	304	0	0.316474	0.68	0.617587	1	0.027027	0.972973	0.419355	0.409836	1	0.581395	0.105246
Fold1.Rep4	0.126501	306	0	0.316474	0.68	0.617587	1	0	1	0.403226	0.403226	1	0.574713	0
Fold1.Rep4	0.8187	14	1	0.316474	0.313514	0.291242	0.04	1	0	0.612903	1	0.04	0.0769231	0.155764
Fold1.Rep4	0.726937	17	1	0.316474	0.313514	0.291242	0.08	1	0	0.629032	1	0.08	0.148148	0.222111
Fold1.Rep4	0.716208	21	1	0.316474	0.313514	0.291242	0.08	0.972973	0.027027	0.612903	0.666667	0.08	0.142857	0.121098
Fold1.Rep4	0.687017	29	1	0.316474	0.313514	0.291242	0.12	0.972973	0.027027	0.629032	0.75	0.12	0.206897	0.185645
Fold1.Rep4	0.64965	33	1	0.316474	0.313514	0.291242	0.16	0.972973	0.027027	0.645161	0.8	0.16	0.266667	0.239559
Fold1.Rep4	0.640682	34	1	0.316474	0.313514	0.291242	0.2	0.972973	0.027027	0.66129	0.833333	0.2	0.322581	0.286998
Fold1.Rep4	0.622493	36	1	0.316474	0.313514	0.291242	0.24	0.972973	0.027027	0.677419	0.857143	0.24	0.375	0.330115
Fold1.Rep4	0.61587	39	1	0.316474	0.313514	0.291242	0.28	0.972973	0.027027	0.693548	0.875	0.28	0.424242	0.370172
Fold1.Rep4	0.60901	42	1	0.316474	0.313514	0.291242	0.32	0.972973	0.027027	0.709677	0.888889	0.32	0.470588	0.40798
Fold1.Rep4	0.557685	44	1	0.316474	0.313514	0.291242	0.36	0.972973	0.027027	0.725806	0.9	0.36	0.514286	0.444097
Fold1.Rep4	0.547902	45	1	0.316474	0.313514	0.291242	0.36	0.945946	0.0540541	0.709677	0.818182	0.36	0.5	0.392857
Fold1.Rep4	0.535306	46	1	0.316474	0.313514	0.291242	0.4	0.945946	0.0540541	0.725806	0.833333	0.4	0.540541	0.42954
Fold1.Rep4	0.529053	49	1	0.316474	0.313514	0.291242	0.4	0.918919	0.0810811	0.709677	0.769231	0.4	0.526316	0.38431
Fold1.Rep4	0.504613	50	1	0.316474	0.313514	0.291242	0.4	0.891892	0.108108	0.693548	0.714286	0.4	0.512821	0.342459
Fold1.Rep4	0.503133	55	1	0.316474	0.313514	0.291242	0.44	0.891892	0.108108	0.709677	0.733333	0.44	0.55	0.380166
Fold1.Rep4	0.500871	61	1	0.316474	0.313514	0.291242	0.44	0.864865	0.135135	0.693548	0.6875	0.44	0.536585	0.341774
Fold1.Rep4	0.500217	73	1	0.316474	0.313514	0.291242	0.44	0.837838	0.162162	0.677419	0.647059	0.44	0.52381	0.305514
Fold1.Rep4	0.489694	82	1	0.316474	0.313514	0.291242	0.48	0.837838	0.162162	0.693548	0.666667	0.48	0.55814	0.34349
Fold1.Rep4	0.458068	86	1	0.316474	0.313514	0.291242	0.48	0.810811	0.189189	0.677419	0.631579	0.48	0.545455	0.309436
Fold1.Rep4	0.455769	87	1	0.316474	0.313514	0.291242	0.48	0.783784	0.216216	0.66129	0.6	0.48	0.533333	0.276808
Fold1.Rep4	0.446185	104	1	0.316474	0.313514	0.291242	0.48	0.756757	0.243243	0.645161	0.571429	0.48	0.521739	0.245398
Fold1.Rep4	0.445898	108	1	0.316474	0.313514	0.291242	0.48	0.72973	0.27027	0.629032	0.545455	0.48	0.510638	0.215025
Fold1.Rep4	0.444339	109	1	0.316474	0.313514	0.291242	0.48	0.702703	0.297297	0.612903	0.521739	0.48	0.5	0.185532
Fold1.Rep4	0.439743	111	1	0.316474	0.313514	0.291242	0.48	0.675676	0.324324	0.596774	0.5	0.48	0.489796	0.156781
Fold1.Rep4	0.412256	113	1	0.316474	0.313514	0.291242	0.52	0.675676	0.324324	0.612903	0.52	0.52	0.52	0.195676
Fold1.Rep4	0.412117	128	1	0.316474	0.313514	0.291242	0.52	0.648649	0.351351	0.596774	0.5	0.52	0.509804	0.167655
Fold1.Rep4	0.410448	132	1	0.316474	0.313514	0.291242	0.56	0.648649	0.351351	0.612903	0.518519	0.56	0.538462	0.206429
Fold1.Rep4	0.402322	135	1	0.316474	0.313514	0.291242	0.56	0.621622	0.378378	0.596774	0.5	0.56	0.528302	0.179028
Fold1.Rep4	0.398725	136	1	0.316474	0.313514	0.291242	0.56	0.594595	0.405405	0.580645	0.482759	0.56	0.518519	0.151988
Fold1.Rep4	0.389632	142	1	0.316474	0.313514	0.291242	0.6	0.594595	0.405405	0.596774	0.5	0.6	0.545455	0.191014
Fold1.Rep4	0.382488	144	1	0.316474	0.313514	0.291242	0.6	0.567568	0.432432	0.580645	0.483871	0.6	0.535714	0.164399
Fold1.Rep4	0.374416	150	1	0.316474	0.313514	0.291242	0.6	0.540541	0.459459	0.564516	0.46875	0.6	0.526316	0.137955
Fold1.Rep4	0.370888	151	1	0.316474	0.313514	0.291242	0.6	0.513514	0.486486	0.548387	0.454545	0.6	0.517241	0.1116
Fold1.Rep4	0.368329	152	1	0.316474	0.313514	0.291242	0.64	0.513514	0.486486	0.564516	0.470588	0.64	0.542373	0.151321
Fold1.Rep4	0.365906	156	1	0.316474	0.313514	0.291242	0.68	0.513514	0.486486	0.580645	0.485714	0.68	0.566667	0.191455
Fold1.Rep4	0.36133	157	1	0.316474	0.313514	0.291242	0.72	0.513514	0.486486	0.596774	0.5	0.72	0.590164	0.232137
Fold1.Rep4	0.345387	179	1	0.316474	0.313514	0.291242	0.72	0.486486	0.513514	0.580645	0.486486	0.72	0.580645	0.206486
Fold1.Rep4	0.343619	181	1	0.316474	0.313514	0.291242	0.72	0.459459	0.540541	0.564516	0.473684	0.72	0.571429	0.180734
Fold1.Rep4	0.337897	182	1	0.316474	0.313514	0.291242	0.72	0.432432	0.567568	0.548387	0.461538	0.72	0.5625	0.154793
Fold1.Rep4	0.329492	183	1	0.316474	0.313514	0.291242	0.76	0.432432	0.567568	0.564516	0.475	0.76	0.584615	0.197291
Fold1.Rep4	0.328128	184	1	0.316474	0.313514	0.291242	0.76	0.405405	0.594595	0.548387	0.463415	0.76	0.575758	0.171443
Fold1.Rep4	0.316664	187	1	0.316474	0.313514	0.291242	0.8	0.405405	0.594595	0.564516	0.47619	0.8	0.597015	0.215548
Fold1.Rep4	0.315826	199	1	0.316474	0.313514	0.291242	0.84	0.405405	0.594595	0.580645	0.488372	0.84	0.617647	0.261122
Fold1.Rep4	0.314817	207	1	0.316474	0.313514	0.291242	0.84	0.378378	0.621622	0.564516	0.477273	0.84	0.608696	0.236003
Fold1.Rep4	0.308732	209	1	0.316474	0.313514	0.291242	0.88	0.378378	0.621622	0.580645	0.488889	0.88	0.628571	0.284116
Fold1.Rep4	0.296963	220	1	0.316474	0.313514	0.291242	0.88	0.351351	0.648649	0.564516	0.478261	0.88	0.619718	0.259361
Fold1.Rep4	0.278502	223	1	0.316474	0.313514	0.291242	0.88	0.324324	0.675676	0.548387	0.468085	0.88	0.611111	0.234043
Fold1.Rep4	0.273782	225	1	0.316474	0.313514	0.291242	0.88	0.297297	0.702703	0.532258	0.458333	0.88	0.60274	0.208012
Fold1.Rep4	0.272025	233	1	0.316474	0.313514	0.291242	0.92	0.297297	0.702703	0.548387	0.469388	0.92	0.621622	0.261852
Fold1.Rep4	0.26307	237	1	0.316474	0.313514	0.291242	0.96	0.297297	0.702703	0.564516	0.48	0.96	0.64	0.31947
Fold1.Rep4	0.26236	240	1	0.316474	0.313514	0.291242	0.96	0.27027	0.72973	0.548387	0.470588	0.96	0.631579	0.295684
Fold1.Rep4	0.24645	242	1	0.316474	0.313514	0.291242	0.96	0.243243	0.756757	0.532258	0.461538	0.96	0.623377	0.271072
Fold1.Rep4	0.245355	251	1	0.316474	0.313514	0.291242	0.96	0.216216	0.783784	0.516129	0.45283	0.96	0.615385	0.24539
Fold1.Rep4	0.242816	265	1	0.316474	0.313514	0.291242	0.96	0.189189	0.810811	0.5	0.444444	0.96	0.607595	0.218306
Fold1.Rep4	0.223599	277	1	0.316474	0.313514	0.291242	1	0.189189	0.810811	0.516129	0.454545	1	0.625	0.293249
Fold1.Rep4	0.223038	278	1	0.316474	0.313514	0.291242	1	0.162162	0.837838	0.5	0.446429	1	0.617284	0.269061
Fold1.Rep4	0.219147	289	1	0.316474	0.313514	0.291242	1	0.135135	0.864865	0.483871	0.438596	1	0.609756	0.243454
Fold1.Rep4	0.216532	290	1	0.316474	0.313514	0.291242	1	0.108108	0.891892	0.467742	0.431034	1	0.60241	0.215866
Fold1.Rep4	0.196942	298	1	0.316474	0.313514	0.291242	1	0.0810811	0.918919	0.451613	0.423729	1	0.595238	0.185355
Fold1.Rep4	0.172214	303	1	0.316474	0.313514	0.291242	1	0.0540541	0.945946	0.435484	0.416667	1	0.588235	0.150075
Fold1.Rep4	0.15125	304	1	0.316474	0.313514	0.291242	1	0.027027	0.972973	0.419355	0.409836	1	0.581395	0.105246
Fold1.Rep4	0.130547	306	1	0.316474	0.313514	0.291242	1	0	1	0.403226	0.403226	1	0.574713	0
Fold1.Rep4	0.811798	14	0	0.369053	0.682162	0.617004	0.04	1	0	0.612903	1	0.04	0.0769231	0.155764
Fold1.Rep4	0.721983	17	0	0.369053	0.682162	0.617004	0.08	1	0	0.629032	1	0.08	0.148148	0.222111
Fold1.Rep4	0.714449	21	0	0.369053	0.682162	0.617004	0.08	0.972973	0.027027	0.612903	0.666667	0.08	0.142857	0.121098
Fold1.Rep4	0.678401	29	0	0.369053	0.682162	0.617004	0.12	0.972973	0.027027	0.629032	0.75	0.12	0.206897	0.185645
Fold1.Rep4	0.644447	33	0	0.369053	0.682162	0.617004	0.16	0.972973	0.027027	0.645161	0.8	0.16	0.266667	0.239559
Fold1.Rep4	0.636692	34	0	0.369053	0.682162	0.617004	0.2	0.972973	0.027027	0.66129	0.833333	0.2	0.322581	0.286998
Fold1.Rep4	0.618601	36	0	0.369053	0.682162	0.617004	0.24	0.972973	0.027027	0.677419	0.857143	0.24	0.375	0.330115
Fold1.Rep4	0.610032	39	0	0.369053	0.682162	0.617004	0.28	0.972973	0.027027	0.693548	0.875	0.28	0.424242	0.370172
Fold1.Rep4	0.608309	42	0	0.369053	0.682162	0.617004	0.32	0.972973	0.027027	0.709677	0.888889	0.32	0.470588	0.40798
Fold1.Rep4	0.551608	44	0	0.369053	0.682162	0.617004	0.36	0.972973	0.027027	0.725806	0.9	0.36	0.514286	0.444097
Fold1.Rep4	0.548513	45	0	0.369053	0.682162	0.617004	0.36	0.945946	0.0540541	0.709677	0.818182	0.36	0.5	0.392857
Fold1.Rep4	0.532199	46	0	0.369053	0.682162	0.617004	0.4	0.945946	0.0540541	0.725806	0.833333	0.4	0.540541	0.42954
Fold1.Rep4	0.525304	49	0	0.369053	0.682162	0.617004	0.4	0.918919	0.0810811	0.709677	0.769231	0.4	0.526316	0.38431
Fold1.Rep4	0.506874	50	0	0.369053	0.682162	0.617004	0.4	0.891892	0.108108	0.693548	0.714286	0.4	0.512821	0.342459
Fold1.Rep4	0.501883	55	0	0.369053	0.682162	0.617004	0.44	0.891892	0.108108	0.709677	0.733333	0.44	0.55	0.380166
Fold1.Rep4	0.499462	61	0	0.369053	0.682162	0.617004	0.44	0.864865	0.135135	0.693548	0.6875	0.44	0.536585	0.341774
Fold1.Rep4	0.492065	73	0	0.369053	0.682162	0.617004	0.44	0.837838	0.162162	0.677419	0.647059	0.44	0.52381	0.305514
Fold1.Rep4	0.481809	82	0	0.369053	0.682162	0.617004	0.48	0.837838	0.162162	0.693548	0.666667	0.48	0.55814	0.34349
Fold1.Rep4	0.453579	86	0	0.369053	0.682162	0.617004	0.48	0.810811	0.189189	0.677419	0.631579	0.48	0.545455	0.309436
Fold1.Rep4	0.452955	87	0	0.369053	0.682162	0.617004	0.48	0.783784	0.216216	0.66129	0.6	0.48	0.533333	0.276808
Fold1.Rep4	0.446789	104	0	0.369053	0.682162	0.617004	0.48	0.756757	0.243243	0.645161	0.571429	0.48	0.521739	0.245398
Fold1.Rep4	0.444351	108	0	0.369053	0.682162	0.617004	0.48	0.72973	0.27027	0.629032	0.545455	0.48	0.510638	0.215025
Fold1.Rep4	0.440719	109	0	0.369053	0.682162	0.617004	0.48	0.702703	0.297297	0.612903	0.521739	0.48	0.5	0.185532
Fold1.Rep4	0.440525	111	0	0.369053	0.682162	0.617004	0.48	0.675676	0.324324	0.596774	0.5	0.48	0.489796	0.156781
Fold1.Rep4	0.413223	113	0	0.369053	0.682162	0.617004	0.48	0.648649	0.351351	0.580645	0.48	0.48	0.48	0.128649
Fold1.Rep4	0.409678	128	0	0.369053	0.682162	0.617004	0.52	0.648649	0.351351	0.596774	0.5	0.52	0.509804	0.167655
Fold1.Rep4	0.408553	132	0	0.369053	0.682162	0.617004	0.56	0.648649	0.351351	0.612903	0.518519	0.56	0.538462	0.206429
Fold1.Rep4	0.39948	135	0	0.369053	0.682162	0.617004	0.56	0.621622	0.378378	0.596774	0.5	0.56	0.528302	0.179028
Fold1.Rep4	0.396694	136	0	0.369053	0.682162	0.617004	0.56	0.594595	0.405405	0.580645	0.482759	0.56	0.518519	0.151988
Fold1.Rep4	0.39228	142	0	0.369053	0.682162	0.617004	0.6	0.594595	0.405405	0.596774	0.5	0.6	0.545455	0.191014
Fold1.Rep4	0.384754	144	0	0.369053	0.682162	0.617004	0.6	0.567568	0.432432	0.580645	0.483871	0.6	0.535714	0.164399
Fold1.Rep4	0.37554	150	0	0.369053	0.682162	0.617004	0.6	0.540541	0.459459	0.564516	0.46875	0.6	0.526316	0.137955
Fold1.Rep4	0.372055	151	0	0.369053	0.682162	0.617004	0.64	0.540541	0.459459	0.580645	0.484848	0.64	0.551724	0.177496
Fold1.Rep4	0.369787	152	0	0.369053	0.682162	0.617004	0.68	0.540541	0.459459	0.596774	0.5	0.68	0.576271	0.217391
Fold1.Rep4	0.368567	156	0	0.369053	0.682162	0.617004	0.72	0.540541	0.459459	0.612903	0.514286	0.72	0.6	0.257769
Fold1.Rep4	0.368358	157	0	0.369053	0.682162	0.617004	0.72	0.513514	0.486486	0.596774	0.5	0.72	0.590164	0.232137
Fold1.Rep4	0.346744	179	0	0.369053	0.682162	0.617004	0.72	0.486486	0.513514	0.580645	0.486486	0.72	0.580645	0.206486
Fold1.Rep4	0.344324	181	0	0.369053	0.682162	0.617004	0.72	0.459459	0.540541	0.564516	0.473684	0.72	0.571429	0.180734
Fold1.Rep4	0.337274	182	0	0.369053	0.682162	0.617004	0.72	0.432432	0.567568	0.548387	0.461538	0.72	0.5625	0.154793
Fold1.Rep4	0.329453	183	0	0.369053	0.682162	0.617004	0.76	0.432432	0.567568	0.564516	0.475	0.76	0.584615	0.197291
Fold1.Rep4	0.328908	184	0	0.369053	0.682162	0.617004	0.76	0.405405	0.594595	0.548387	0.463415	0.76	0.575758	0.171443
Fold1.Rep4	0.320494	187	0	0.369053	0.682162	0.617004	0.8	0.405405	0.594595	0.564516	0.47619	0.8	0.597015	0.215548
Fold1.Rep4	0.31614	199	0	0.369053	0.682162	0.617004	0.8	0.378378	0.621622	0.548387	0.465116	0.8	0.588235	0.189803
Fold1.Rep4	0.314179	207	0	0.369053	0.682162	0.617004	0.84	0.378378	0.621622	0.564516	0.477273	0.84	0.608696	0.236003
Fold1.Rep4	0.31341	209	0	0.369053	0.682162	0.617004	0.88	0.378378	0.621622	0.580645	0.488889	0.88	0.628571	0.284116
Fold1.Rep4	0.301725	220	0	0.369053	0.682162	0.617004	0.88	0.351351	0.648649	0.564516	0.478261	0.88	0.619718	0.259361
Fold1.Rep4	0.280408	223	0	0.369053	0.682162	0.617004	0.88	0.324324	0.675676	0.548387	0.468085	0.88	0.611111	0.234043
Fold1.Rep4	0.279157	225	0	0.369053	0.682162	0.617004	0.88	0.297297	0.702703	0.532258	0.458333	0.88	0.60274	0.208012
Fold1.Rep4	0.276521	233	0	0.369053	0.682162	0.617004	0.92	0.297297	0.702703	0.548387	0.469388	0.92	0.621622	0.261852
Fold1.Rep4	0.268341	237	0	0.369053	0.682162	0.617004	0.96	0.297297	0.702703	0.564516	0.48	0.96	0.64	0.31947
Fold1.Rep4	0.264895	240	0	0.369053	0.682162	0.617004	0.96	0.27027	0.72973	0.548387	0.470588	0.96	0.631579	0.295684
Fold1.Rep4	0.248331	242	0	0.369053	0.682162	0.617004	0.96	0.243243	0.756757	0.532258	0.461538	0.96	0.623377	0.271072
Fold1.Rep4	0.24783	251	0	0.369053	0.682162	0.617004	0.96	0.216216	0.783784	0.516129	0.45283	0.96	0.615385	0.24539
Fold1.Rep4	0.245989	265	0	0.369053	0.682162	0.617004	0.96	0.189189	0.810811	0.5	0.444444	0.96	0.607595	0.218306
Fold1.Rep4	0.22745	277	0	0.369053	0.682162	0.617004	0.96	0.162162	0.837838	0.483871	0.436364	0.96	0.6	0.189355
Fold1.Rep4	0.227035	278	0	0.369053	0.682162	0.617004	1	0.162162	0.837838	0.5	0.446429	1	0.617284	0.269061
Fold1.Rep4	0.220861	289	0	0.369053	0.682162	0.617004	1	0.135135	0.864865	0.483871	0.438596	1	0.609756	0.243454
Fold1.Rep4	0.218896	290	0	0.369053	0.682162	0.617004	1	0.108108	0.891892	0.467742	0.431034	1	0.60241	0.215866
Fold1.Rep4	0.199247	298	0	0.369053	0.682162	0.617004	1	0.0810811	0.918919	0.451613	0.423729	1	0.595238	0.185355
Fold1.Rep4	0.175233	303	0	0.369053	0.682162	0.617004	1	0.0540541	0.945946	0.435484	0.416667	1	0.588235	0.150075
Fold1.Rep4	0.154403	304	0	0.369053	0.682162	0.617004	1	0.027027	0.972973	0.419355	0.409836	1	0.581395	0.105246
Fold1.Rep4	0.134389	306	0	0.369053	0.682162	0.617004	1	0	1	0.403226	0.403226	1	0.574713	0
Fold1.Rep4	0.805227	14	1	0.369053	0.313514	0.291242	0.04	1	0	0.612903	1	0.04	0.0769231	0.155764
Fold1.Rep4	0.717214	17	1	0.369053	0.313514	0.291242	0.08	1	0	0.629032	1	0.08	0.148148	0.222111
Fold1.Rep4	0.712599	21	1	0.369053	0.313514	0.291242	0.08	0.972973	0.027027	0.612903	0.666667	0.08	0.142857	0.121098
Fold1.Rep4	0.670351	29	1	0.369053	0.313514	0.291242	0.12	0.972973	0.027027	0.629032	0.75	0.12	0.206897	0.185645
Fold1.Rep4	0.639436	33	1	0.369053	0.313514	0.291242	0.16	0.972973	0.027027	0.645161	0.8	0.16	0.266667	0.239559
Fold1.Rep4	0.632872	34	1	0.369053	0.313514	0.291242	0.2	0.972973	0.027027	0.66129	0.833333	0.2	0.322581	0.286998
Fold1.Rep4	0.614996	36	1	0.369053	0.313514	0.291242	0.24	0.972973	0.027027	0.677419	0.857143	0.24	0.375	0.330115
Fold1.Rep4	0.607528	39	1	0.369053	0.313514	0.291242	0.28	0.972973	0.027027	0.693548	0.875	0.28	0.424242	0.370172
Fold1.Rep4	0.60455	42	1	0.369053	0.313514	0.291242	0.32	0.972973	0.027027	0.709677	0.888889	0.32	0.470588	0.40798
Fold1.Rep4	0.548929	44	1	0.369053	0.313514	0.291242	0.32	0.945946	0.0540541	0.693548	0.8	0.32	0.457143	0.354701
Fold1.Rep4	0.546058	45	1	0.369053	0.313514	0.291242	0.36	0.945946	0.0540541	0.709677	0.818182	0.36	0.5	0.392857
Fold1.Rep4	0.529399	46	1	0.369053	0.313514	0.291242	0.4	0.945946	0.0540541	0.725806	0.833333	0.4	0.540541	0.42954
Fold1.Rep4	0.521965	49	1	0.369053	0.313514	0.291242	0.4	0.918919	0.0810811	0.709677	0.769231	0.4	0.526316	0.38431
Fold1.Rep4	0.508804	50	1	0.369053	0.313514	0.291242	0.4	0.891892	0.108108	0.693548	0.714286	0.4	0.512821	0.342459
Fold1.Rep4	0.50064	55	1	0.369053	0.313514	0.291242	0.44	0.891892	0.108108	0.709677	0.733333	0.44	0.55	0.380166
Fold1.Rep4	0.498198	61	1	0.369053	0.313514	0.291242	0.44	0.864865	0.135135	0.693548	0.6875	0.44	0.536585	0.341774
Fold1.Rep4	0.484571	73	1	0.369053	0.313514	0.291242	0.44	0.837838	0.162162	0.677419	0.647059	0.44	0.52381	0.305514
Fold1.Rep4	0.474681	82	1	0.369053	0.313514	0.291242	0.48	0.837838	0.162162	0.693548	0.666667	0.48	0.55814	0.34349
Fold1.Rep4	0.451618	86	1	0.369053	0.313514	0.291242	0.48	0.810811	0.189189	0.677419	0.631579	0.48	0.545455	0.309436
Fold1.Rep4	0.44829	87	1	0.369053	0.313514	0.291242	0.48	0.783784	0.216216	0.66129	0.6	0.48	0.533333	0.276808
Fold1.Rep4	0.447616	104	1	0.369053	0.313514	0.291242	0.48	0.756757	0.243243	0.645161	0.571429	0.48	0.521739	0.245398
Fold1.Rep4	0.444183	108	1	0.369053	0.313514	0.291242	0.48	0.72973	0.27027	0.629032	0.545455	0.48	0.510638	0.215025
Fold1.Rep4	0.441178	109	1	0.369053	0.313514	0.291242	0.48	0.702703	0.297297	0.612903	0.521739	0.48	0.5	0.185532
Fold1.Rep4	0.435775	111	1	0.369053	0.313514	0.291242	0.48	0.675676	0.324324	0.596774	0.5	0.48	0.489796	0.156781
Fold1.Rep4	0.414139	113	1	0.369053	0.313514	0.291242	0.48	0.648649	0.351351	0.580645	0.48	0.48	0.48	0.128649
Fold1.Rep4	0.40727	128	1	0.369053	0.313514	0.291242	0.52	0.648649	0.351351	0.596774	0.5	0.52	0.509804	0.167655
Fold1.Rep4	0.406899	132	1	0.369053	0.313514	0.291242	0.56	0.648649	0.351351	0.612903	0.518519	0.56	0.538462	0.206429
Fold1.Rep4	0.397042	135	1	0.369053	0.313514	0.291242	0.56	0.621622	0.378378	0.596774	0.5	0.56	0.528302	0.179028
Fold1.Rep4	0.394955	136	1	0.369053	0.313514	0.291242	0.56	0.594595	0.405405	0.580645	0.482759	0.56	0.518519	0.151988
Fold1.Rep4	0.394821	142	1	0.369053	0.313514	0.291242	0.6	0.594595	0.405405	0.596774	0.5	0.6	0.545455	0.191014
Fold1.Rep4	0.386818	144	1	0.369053	0.313514	0.291242	0.6	0.567568	0.432432	0.580645	0.483871	0.6	0.535714	0.164399
Fold1.Rep4	0.376573	150	1	0.369053	0.313514	0.291242	0.6	0.540541	0.459459	0.564516	0.46875	0.6	0.526316	0.137955
Fold1.Rep4	0.375348	151	1	0.369053	0.313514	0.291242	0.64	0.540541	0.459459	0.580645	0.484848	0.64	0.551724	0.177496
Fold1.Rep4	0.375167	152	1	0.369053	0.313514	0.291242	0.68	0.540541	0.459459	0.596774	0.5	0.68	0.576271	0.217391
Fold1.Rep4	0.373438	156	1	0.369053	0.313514	0.291242	0.72	0.540541	0.459459	0.612903	0.514286	0.72	0.6	0.257769
Fold1.Rep4	0.365991	157	1	0.369053	0.313514	0.291242	0.72	0.513514	0.486486	0.596774	0.5	0.72	0.590164	0.232137
Fold1.Rep4	0.349587	179	1	0.369053	0.313514	0.291242	0.72	0.486486	0.513514	0.580645	0.486486	0.72	0.580645	0.206486
Fold1.Rep4	0.343494	181	1	0.369053	0.313514	0.291242	0.72	0.459459	0.540541	0.564516	0.473684	0.72	0.571429	0.180734
Fold1.Rep4	0.336748	182	1	0.369053	0.313514	0.291242	0.72	0.432432	0.567568	0.548387	0.461538	0.72	0.5625	0.154793
Fold1.Rep4	0.329647	183	1	0.369053	0.313514	0.291242	0.72	0.405405	0.594595	0.532258	0.45	0.72	0.553846	0.128572
Fold1.Rep4	0.329567	184	1	0.369053	0.313514	0.291242	0.76	0.405405	0.594595	0.548387	0.463415	0.76	0.575758	0.171443
Fold1.Rep4	0.323968	187	1	0.369053	0.313514	0.291242	0.8	0.405405	0.594595	0.564516	0.47619	0.8	0.597015	0.215548
Fold1.Rep4	0.317779	199	1	0.369053	0.313514	0.291242	0.84	0.405405	0.594595	0.580645	0.488372	0.84	0.617647	0.261122
Fold1.Rep4	0.31742	207	1	0.369053	0.313514	0.291242	0.84	0.378378	0.621622	0.564516	0.477273	0.84	0.608696	0.236003
Fold1.Rep4	0.312784	209	1	0.369053	0.313514	0.291242	0.88	0.378378	0.621622	0.580645	0.488889	0.88	0.628571	0.284116
Fold1.Rep4	0.306119	220	1	0.369053	0.313514	0.291242	0.88	0.351351	0.648649	0.564516	0.478261	0.88	0.619718	0.259361
Fold1.Rep4	0.284221	223	1	0.369053	0.313514	0.291242	0.88	0.324324	0.675676	0.548387	0.468085	0.88	0.611111	0.234043
Fold1.Rep4	0.282177	225	1	0.369053	0.313514	0.291242	0.88	0.297297	0.702703	0.532258	0.458333	0.88	0.60274	0.208012
Fold1.Rep4	0.280658	233	1	0.369053	0.313514	0.291242	0.92	0.297297	0.702703	0.548387	0.469388	0.92	0.621622	0.261852
Fold1.Rep4	0.273217	237	1	0.369053	0.313514	0.291242	0.96	0.297297	0.702703	0.564516	0.48	0.96	0.64	0.31947
Fold1.Rep4	0.26724	240	1	0.369053	0.313514	0.291242	0.96	0.27027	0.72973	0.548387	0.470588	0.96	0.631579	0.295684
Fold1.Rep4	0.250194	242	1	0.369053	0.313514	0.291242	0.96	0.243243	0.756757	0.532258	0.461538	0.96	0.623377	0.271072
Fold1.Rep4	0.250183	251	1	0.369053	0.313514	0.291242	0.96	0.216216	0.783784	0.516129	0.45283	0.96	0.615385	0.24539
Fold1.Rep4	0.249085	265	1	0.369053	0.313514	0.291242	0.96	0.189189	0.810811	0.5	0.444444	0.96	0.607595	0.218306
Fold1.Rep4	0.231631	277	1	0.369053	0.313514	0.291242	0.96	0.162162	0.837838	0.483871	0.436364	0.96	0.6	0.189355
Fold1.Rep4	0.230274	278	1	0.369053	0.313514	0.291242	1	0.162162	0.837838	0.5	0.446429	1	0.617284	0.269061
Fold1.Rep4	0.222467	289	1	0.369053	0.313514	0.291242	1	0.135135	0.864865	0.483871	0.438596	1	0.609756	0.243454
Fold1.Rep4	0.221202	290	1	0.369053	0.313514	0.291242	1	0.108108	0.891892	0.467742	0.431034	1	0.60241	0.215866
Fold1.Rep4	0.201436	298	1	0.369053	0.313514	0.291242	1	0.0810811	0.918919	0.451613	0.423729	1	0.595238	0.185355
Fold1.Rep4	0.178245	303	1	0.369053	0.313514	0.291242	1	0.0540541	0.945946	0.435484	0.416667	1	0.588235	0.150075
Fold1.Rep4	0.157381	304	1	0.369053	0.313514	0.291242	1	0.027027	0.972973	0.419355	0.409836	1	0.581395	0.105246
Fold1.Rep4	0.138067	306	1	0.369053	0.313514	0.291242	1	0	1	0.403226	0.403226	1	0.574713	0
Fold1.Rep4	0.799103	14	0	0.421632	0.685405	0.622286	0.04	1	0	0.612903	1	0.04	0.0769231	0.155764
Fold1.Rep4	0.71269	17	0	0.421632	0.685405	0.622286	0.08	1	0	0.629032	1	0.08	0.148148	0.222111
Fold1.Rep4	0.710664	21	0	0.421632	0.685405	0.622286	0.08	0.972973	0.027027	0.612903	0.666667	0.08	0.142857	0.121098
Fold1.Rep4	0.662996	29	0	0.421632	0.685405	0.622286	0.12	0.972973	0.027027	0.629032	0.75	0.12	0.206897	0.185645
Fold1.Rep4	0.634683	33	0	0.421632	0.685405	0.622286	0.16	0.972973	0.027027	0.645161	0.8	0.16	0.266667	0.239559
Fold1.Rep4	0.629266	34	0	0.421632	0.685405	0.622286	0.2	0.972973	0.027027	0.66129	0.833333	0.2	0.322581	0.286998
Fold1.Rep4	0.61172	36	0	0.421632	0.685405	0.622286	0.24	0.972973	0.027027	0.677419	0.857143	0.24	0.375	0.330115
Fold1.Rep4	0.606667	39	0	0.421632	0.685405	0.622286	0.28	0.972973	0.027027	0.693548	0.875	0.28	0.424242	0.370172
Fold1.Rep4	0.5995	42	0	0.421632	0.685405	0.622286	0.32	0.972973	0.027027	0.709677	0.888889	0.32	0.470588	0.40798
Fold1.Rep4	0.549134	44	0	0.421632	0.685405	0.622286	0.32	0.945946	0.0540541	0.693548	0.8	0.32	0.457143	0.354701
Fold1.Rep4	0.541113	45	0	0.421632	0.685405	0.622286	0.36	0.945946	0.0540541	0.709677	0.818182	0.36	0.5	0.392857
Fold1.Rep4	0.526933	46	0	0.421632	0.685405	0.622286	0.4	0.945946	0.0540541	0.725806	0.833333	0.4	0.540541	0.42954
Fold1.Rep4	0.519079	49	0	0.421632	0.685405	0.622286	0.4	0.918919	0.0810811	0.709677	0.769231	0.4	0.526316	0.38431
Fold1.Rep4	0.510369	50	0	0.421632	0.685405	0.622286	0.4	0.891892	0.108108	0.693548	0.714286	0.4	0.512821	0.342459
Fold1.Rep4	0.49942	55	0	0.421632	0.685405	0.622286	0.44	0.891892	0.108108	0.709677	0.733333	0.44	0.55	0.380166
Fold1.Rep4	0.497091	61	0	0.421632	0.685405	0.622286	0.44	0.864865	0.135135	0.693548	0.6875	0.44	0.536585	0.341774
Fold1.Rep4	0.477832	73	0	0.421632	0.685405	0.622286	0.44	0.837838	0.162162	0.677419	0.647059	0.44	0.52381	0.305514
Fold1.Rep4	0.468402	82	0	0.421632	0.685405	0.622286	0.48	0.837838	0.162162	0.693548	0.666667	0.48	0.55814	0.34349
Fold1.Rep4	0.449915	86	0	0.421632	0.685405	0.622286	0.48	0.810811	0.189189	0.677419	0.631579	0.48	0.545455	0.309436
Fold1.Rep4	0.448364	87	0	0.421632	0.685405	0.622286	0.48	0.783784	0.216216	0.66129	0.6	0.48	0.533333	0.276808
Fold1.Rep4	0.444131	104	0	0.421632	0.685405	0.622286	0.48	0.756757	0.243243	0.645161	0.571429	0.48	0.521739	0.245398
Fold1.Rep4	0.443838	108	0	0.421632	0.685405	0.622286	0.48	0.72973	0.27027	0.629032	0.545455	0.48	0.510638	0.215025
Fold1.Rep4	0.441693	109	0	0.421632	0.685405	0.622286	0.48	0.702703	0.297297	0.612903	0.521739	0.48	0.5	0.185532
Fold1.Rep4	0.431417	111	0	0.421632	0.685405	0.622286	0.48	0.675676	0.324324	0.596774	0.5	0.48	0.489796	0.156781
Fold1.Rep4	0.414854	113	0	0.421632	0.685405	0.622286	0.48	0.648649	0.351351	0.580645	0.48	0.48	0.48	0.128649
Fold1.Rep4	0.405504	128	0	0.421632	0.685405	0.622286	0.52	0.648649	0.351351	0.596774	0.5	0.52	0.509804	0.167655
Fold1.Rep4	0.405062	132	0	0.421632	0.685405	0.622286	0.56	0.648649	0.351351	0.612903	0.518519	0.56	0.538462	0.206429
Fold1.Rep4	0.397221	135	0	0.421632	0.685405	0.622286	0.6	0.648649	0.351351	0.629032	0.535714	0.6	0.566038	0.245097
Fold1.Rep4	0.395033	136	0	0.421632	0.685405	0.622286	0.6	0.621622	0.378378	0.612903	0.517241	0.6	0.555556	0.217885
Fold1.Rep4	0.393533	142	0	0.421632	0.685405	0.622286	0.6	0.594595	0.405405	0.596774	0.5	0.6	0.545455	0.191014
Fold1.Rep4	0.388649	144	0	0.421632	0.685405	0.622286	0.6	0.567568	0.432432	0.580645	0.483871	0.6	0.535714	0.164399
Fold1.Rep4	0.381022	150	0	0.421632	0.685405	0.622286	0.64	0.567568	0.432432	0.596774	0.5	0.64	0.561404	0.203749
Fold1.Rep4	0.378161	151	0	0.421632	0.685405	0.622286	0.68	0.567568	0.432432	0.612903	0.515152	0.68	0.586207	0.243393
Fold1.Rep4	0.377498	152	0	0.421632	0.685405	0.622286	0.68	0.540541	0.459459	0.596774	0.5	0.68	0.576271	0.217391
Fold1.Rep4	0.376804	156	0	0.421632	0.685405	0.622286	0.72	0.540541	0.459459	0.612903	0.514286	0.72	0.6	0.257769
Fold1.Rep4	0.363823	157	0	0.421632	0.685405	0.622286	0.72	0.513514	0.486486	0.596774	0.5	0.72	0.590164	0.232137
Fold1.Rep4	0.352109	179	0	0.421632	0.685405	0.622286	0.72	0.486486	0.513514	0.580645	0.486486	0.72	0.580645	0.206486
Fold1.Rep4	0.342908	181	0	0.421632	0.685405	0.622286	0.72	0.459459	0.540541	0.564516	0.473684	0.72	0.571429	0.180734
Fold1.Rep4	0.336334	182	0	0.421632	0.685405	0.622286	0.72	0.432432	0.567568	0.548387	0.461538	0.72	0.5625	0.154793
Fold1.Rep4	0.330343	183	0	0.421632	0.685405	0.622286	0.72	0.405405	0.594595	0.532258	0.45	0.72	0.553846	0.128572
Fold1.Rep4	0.329834	184	0	0.421632	0.685405	0.622286	0.76	0.405405	0.594595	0.548387	0.463415	0.76	0.575758	0.171443
Fold1.Rep4	0.327035	187	0	0.421632	0.685405	0.622286	0.8	0.405405	0.594595	0.564516	0.47619	0.8	0.597015	0.215548
Fold1.Rep4	0.321775	199	0	0.421632	0.685405	0.622286	0.84	0.405405	0.594595	0.580645	0.488372	0.84	0.617647	0.261122
Fold1.Rep4	0.318642	207	0	0.421632	0.685405	0.622286	0.84	0.378378	0.621622	0.564516	0.477273	0.84	0.608696	0.236003
Fold1.Rep4	0.311673	209	0	0.421632	0.685405	0.622286	0.88	0.378378	0.621622	0.580645	0.488889	0.88	0.628571	0.284116
Fold1.Rep4	0.310078	220	0	0.421632	0.685405	0.622286	0.88	0.351351	0.648649	0.564516	0.478261	0.88	0.619718	0.259361
Fold1.Rep4	0.288896	223	0	0.421632	0.685405	0.622286	0.88	0.324324	0.675676	0.548387	0.468085	0.88	0.611111	0.234043
Fold1.Rep4	0.28437	225	0	0.421632	0.685405	0.622286	0.92	0.324324	0.675676	0.564516	0.479167	0.92	0.630137	0.286651
Fold1.Rep4	0.283792	233	0	0.421632	0.685405	0.622286	0.92	0.297297	0.702703	0.548387	0.469388	0.92	0.621622	0.261852
Fold1.Rep4	0.27762	237	0	0.421632	0.685405	0.622286	0.96	0.297297	0.702703	0.564516	0.48	0.96	0.64	0.31947
Fold1.Rep4	0.269365	240	0	0.421632	0.685405	0.622286	0.96	0.27027	0.72973	0.548387	0.470588	0.96	0.631579	0.295684
Fold1.Rep4	0.252413	242	0	0.421632	0.685405	0.622286	0.96	0.243243	0.756757	0.532258	0.461538	0.96	0.623377	0.271072
Fold1.Rep4	0.252064	251	0	0.421632	0.685405	0.622286	0.96	0.216216	0.783784	0.516129	0.45283	0.96	0.615385	0.24539
Fold1.Rep4	0.251988	265	0	0.421632	0.685405	0.622286	0.96	0.189189	0.810811	0.5	0.444444	0.96	0.607595	0.218306
Fold1.Rep4	0.235515	277	0	0.421632	0.685405	0.622286	0.96	0.162162	0.837838	0.483871	0.436364	0.96	0.6	0.189355
Fold1.Rep4	0.233275	278	0	0.421632	0.685405	0.622286	1	0.162162	0.837838	0.5	0.446429	1	0.617284	0.269061
Fold1.Rep4	0.223946	289	0	0.421632	0.685405	0.622286	1	0.135135	0.864865	0.483871	0.438596	1	0.609756	0.243454
Fold1.Rep4	0.223426	290	0	0.421632	0.685405	0.622286	1	0.108108	0.891892	0.467742	0.431034	1	0.60241	0.215866
Fold1.Rep4	0.203484	298	0	0.421632	0.685405	0.622286	1	0.0810811	0.918919	0.451613	0.423729	1	0.595238	0.185355
Fold1.Rep4	0.181213	303	0	0.421632	0.685405	0.622286	1	0.0540541	0.945946	0.435484	0.416667	1	0.588235	0.150075
Fold1.Rep4	0.160146	304	0	0.421632	0.685405	0.622286	1	0.027027	0.972973	0.419355	0.409836	1	0.581395	0.105246
Fold1.Rep4	0.141522	306	0	0.421632	0.685405	0.622286	1	0	1	0.403226	0.403226	1	0.574713	0
Fold1.Rep4	0.793303	14	1	0.421632	0.313514	0.291242	0.04	1	0	0.612903	1	0.04	0.0769231	0.155764
Fold1.Rep4	0.708684	17	1	0.421632	0.313514	0.291242	0.04	0.972973	0.027027	0.596774	0.5	0.04	0.0740741	0.036018
Fold1.Rep4	0.708358	21	1	0.421632	0.313514	0.291242	0.08	0.972973	0.027027	0.612903	0.666667	0.08	0.142857	0.121098
Fold1.Rep4	0.656157	29	1	0.421632	0.313514	0.291242	0.12	0.972973	0.027027	0.629032	0.75	0.12	0.206897	0.185645
Fold1.Rep4	0.630144	33	1	0.421632	0.313514	0.291242	0.16	0.972973	0.027027	0.645161	0.8	0.16	0.266667	0.239559
Fold1.Rep4	0.625829	34	1	0.421632	0.313514	0.291242	0.2	0.972973	0.027027	0.66129	0.833333	0.2	0.322581	0.286998
Fold1.Rep4	0.608683	36	1	0.421632	0.313514	0.291242	0.24	0.972973	0.027027	0.677419	0.857143	0.24	0.375	0.330115
Fold1.Rep4	0.605757	39	1	0.421632	0.313514	0.291242	0.28	0.972973	0.027027	0.693548	0.875	0.28	0.424242	0.370172
Fold1.Rep4	0.594781	42	1	0.421632	0.313514	0.291242	0.32	0.972973	0.027027	0.709677	0.888889	0.32	0.470588	0.40798
Fold1.Rep4	0.549195	44	1	0.421632	0.313514	0.291242	0.32	0.945946	0.0540541	0.693548	0.8	0.32	0.457143	0.354701
Fold1.Rep4	0.536609	45	1	0.421632	0.313514	0.291242	0.36	0.945946	0.0540541	0.709677	0.818182	0.36	0.5	0.392857
Fold1.Rep4	0.5247	46	1	0.421632	0.313514	0.291242	0.4	0.945946	0.0540541	0.725806	0.833333	0.4	0.540541	0.42954
Fold1.Rep4	0.516508	49	1	0.421632	0.313514	0.291242	0.4	0.918919	0.0810811	0.709677	0.769231	0.4	0.526316	0.38431
Fold1.Rep4	0.511679	50	1	0.421632	0.313514	0.291242	0.4	0.891892	0.108108	0.693548	0.714286	0.4	0.512821	0.342459
Fold1.Rep4	0.49823	55	1	0.421632	0.313514	0.291242	0.44	0.891892	0.108108	0.709677	0.733333	0.44	0.55	0.380166
Fold1.Rep4	0.496092	61	1	0.421632	0.313514	0.291242	0.44	0.864865	0.135135	0.693548	0.6875	0.44	0.536585	0.341774
Fold1.Rep4	0.471654	73	1	0.421632	0.313514	0.291242	0.44	0.837838	0.162162	0.677419	0.647059	0.44	0.52381	0.305514
Fold1.Rep4	0.462743	82	1	0.421632	0.313514	0.291242	0.48	0.837838	0.162162	0.693548	0.666667	0.48	0.55814	0.34349
Fold1.Rep4	0.44905	86	1	0.421632	0.313514	0.291242	0.48	0.810811	0.189189	0.677419	0.631579	0.48	0.545455	0.309436
Fold1.Rep4	0.448399	87	1	0.421632	0.313514	0.291242	0.48	0.783784	0.216216	0.66129	0.6	0.48	0.533333	0.276808
Fold1.Rep4	0.443387	104	1	0.421632	0.313514	0.291242	0.48	0.756757	0.243243	0.645161	0.571429	0.48	0.521739	0.245398
Fold1.Rep4	0.442113	108	1	0.421632	0.313514	0.291242	0.48	0.72973	0.27027	0.629032	0.545455	0.48	0.510638	0.215025
Fold1.Rep4	0.440343	109	1	0.421632	0.313514	0.291242	0.48	0.702703	0.297297	0.612903	0.521739	0.48	0.5	0.185532
Fold1.Rep4	0.427488	111	1	0.421632	0.313514	0.291242	0.48	0.675676	0.324324	0.596774	0.5	0.48	0.489796	0.156781
Fold1.Rep4	0.415433	113	1	0.421632	0.313514	0.291242	0.48	0.648649	0.351351	0.580645	0.48	0.48	0.48	0.128649
Fold1.Rep4	0.404286	128	1	0.421632	0.313514	0.291242	0.52	0.648649	0.351351	0.596774	0.5	0.52	0.509804	0.167655
Fold1.Rep4	0.403012	132	1	0.421632	0.313514	0.291242	0.56	0.648649	0.351351	0.612903	0.518519	0.56	0.538462	0.206429
Fold1.Rep4	0.399501	135	1	0.421632	0.313514	0.291242	0.6	0.648649	0.351351	0.629032	0.535714	0.6	0.566038	0.245097
Fold1.Rep4	0.393316	136	1	0.421632	0.313514	0.291242	0.6	0.621622	0.378378	0.612903	0.517241	0.6	0.555556	0.217885
Fold1.Rep4	0.392332	142	1	0.421632	0.313514	0.291242	0.6	0.594595	0.405405	0.596774	0.5	0.6	0.545455	0.191014
Fold1.Rep4	0.390307	144	1	0.421632	0.313514	0.291242	0.6	0.567568	0.432432	0.580645	0.483871	0.6	0.535714	0.164399
Fold1.Rep4	0.386332	150	1	0.421632	0.313514	0.291242	0.64	0.567568	0.432432	0.596774	0.5	0.64	0.561404	0.203749
Fold1.Rep4	0.380633	151	1	0.421632	0.313514	0.291242	0.68	0.567568	0.432432	0.612903	0.515152	0.68	0.586207	0.243393
Fold1.Rep4	0.379946	152	1	0.421632	0.313514	0.291242	0.72	0.567568	0.432432	0.629032	0.529412	0.72	0.610169	0.28346
Fold1.Rep4	0.378342	156	1	0.421632	0.313514	0.291242	0.72	0.540541	0.459459	0.612903	0.514286	0.72	0.6	0.257769
Fold1.Rep4	0.361816	157	1	0.421632	0.313514	0.291242	0.72	0.513514	0.486486	0.596774	0.5	0.72	0.590164	0.232137
Fold1.Rep4	0.354396	179	1	0.421632	0.313514	0.291242	0.72	0.486486	0.513514	0.580645	0.486486	0.72	0.580645	0.206486
Fold1.Rep4	0.342486	181	1	0.421632	0.313514	0.291242	0.72	0.459459	0.540541	0.564516	0.473684	0.72	0.571429	0.180734
Fold1.Rep4	0.336003	182	1	0.421632	0.313514	0.291242	0.72	0.432432	0.567568	0.548387	0.461538	0.72	0.5625	0.154793
Fold1.Rep4	0.33101	183	1	0.421632	0.313514	0.291242	0.72	0.405405	0.594595	0.532258	0.45	0.72	0.553846	0.128572
Fold1.Rep4	0.330196	184	1	0.421632	0.313514	0.291242	0.76	0.405405	0.594595	0.548387	0.463415	0.76	0.575758	0.171443
Fold1.Rep4	0.32981	187	1	0.421632	0.313514	0.291242	0.8	0.405405	0.594595	0.564516	0.47619	0.8	0.597015	0.215548
Fold1.Rep4	0.325487	199	1	0.421632	0.313514	0.291242	0.84	0.405405	0.594595	0.580645	0.488372	0.84	0.617647	0.261122
Fold1.Rep4	0.319816	207	1	0.421632	0.313514	0.291242	0.84	0.378378	0.621622	0.564516	0.477273	0.84	0.608696	0.236003
Fold1.Rep4	0.313717	209	1	0.421632	0.313514	0.291242	0.84	0.351351	0.648649	0.548387	0.466667	0.84	0.6	0.210413
Fold1.Rep4	0.310765	220	1	0.421632	0.313514	0.291242	0.88	0.351351	0.648649	0.564516	0.478261	0.88	0.619718	0.259361
Fold1.Rep4	0.293271	223	1	0.421632	0.313514	0.291242	0.88	0.324324	0.675676	0.548387	0.468085	0.88	0.611111	0.234043
Fold1.Rep4	0.287767	225	1	0.421632	0.313514	0.291242	0.92	0.324324	0.675676	0.564516	0.479167	0.92	0.630137	0.286651
Fold1.Rep4	0.285298	233	1	0.421632	0.313514	0.291242	0.92	0.297297	0.702703	0.548387	0.469388	0.92	0.621622	0.261852
Fold1.Rep4	0.281678	237	1	0.421632	0.313514	0.291242	0.96	0.297297	0.702703	0.564516	0.48	0.96	0.64	0.31947
Fold1.Rep4	0.271332	240	1	0.421632	0.313514	0.291242	0.96	0.27027	0.72973	0.548387	0.470588	0.96	0.631579	0.295684
Fold1.Rep4	0.254938	242	1	0.421632	0.313514	0.291242	0.96	0.243243	0.756757	0.532258	0.461538	0.96	0.623377	0.271072
Fold1.Rep4	0.254518	251	1	0.421632	0.313514	0.291242	0.96	0.216216	0.783784	0.516129	0.45283	0.96	0.615385	0.24539
Fold1.Rep4	0.253749	265	1	0.421632	0.313514	0.291242	0.96	0.189189	0.810811	0.5	0.444444	0.96	0.607595	0.218306
Fold1.Rep4	0.239171	277	1	0.421632	0.313514	0.291242	0.96	0.162162	0.837838	0.483871	0.436364	0.96	0.6	0.189355
Fold1.Rep4	0.2361	278	1	0.421632	0.313514	0.291242	1	0.162162	0.837838	0.5	0.446429	1	0.617284	0.269061
Fold1.Rep4	0.225579	289	1	0.421632	0.313514	0.291242	1	0.135135	0.864865	0.483871	0.438596	1	0.609756	0.243454
Fold1.Rep4	0.225334	290	1	0.421632	0.313514	0.291242	1	0.108108	0.891892	0.467742	0.431034	1	0.60241	0.215866
Fold1.Rep4	0.205428	298	1	0.421632	0.313514	0.291242	1	0.0810811	0.918919	0.451613	0.423729	1	0.595238	0.185355
Fold1.Rep4	0.184132	303	1	0.421632	0.313514	0.291242	1	0.0540541	0.945946	0.435484	0.416667	1	0.588235	0.150075
Fold1.Rep4	0.162756	304	1	0.421632	0.313514	0.291242	1	0.027027	0.972973	0.419355	0.409836	1	0.581395	0.105246
Fold1.Rep4	0.144814	306	1	0.421632	0.313514	0.291242	1	0	1	0.403226	0.403226	1	0.574713	0
Fold1.Rep4	0.787648	14	0	0.474211	0.688649	0.622128	0.04	1	0	0.612903	1	0.04	0.0769231	0.155764
Fold1.Rep4	0.706678	17	0	0.474211	0.688649	0.622128	0.04	0.972973	0.027027	0.596774	0.5	0.04	0.0740741	0.036018
Fold1.Rep4	0.704124	21	0	0.474211	0.688649	0.622128	0.08	0.972973	0.027027	0.612903	0.666667	0.08	0.142857	0.121098
Fold1.Rep4	0.649592	29	0	0.474211	0.688649	0.622128	0.12	0.972973	0.027027	0.629032	0.75	0.12	0.206897	0.185645
Fold1.Rep4	0.625724	33	0	0.474211	0.688649	0.622128	0.16	0.972973	0.027027	0.645161	0.8	0.16	0.266667	0.239559
Fold1.Rep4	0.622487	34	0	0.474211	0.688649	0.622128	0.2	0.972973	0.027027	0.66129	0.833333	0.2	0.322581	0.286998
Fold1.Rep4	0.605777	36	0	0.474211	0.688649	0.622128	0.24	0.972973	0.027027	0.677419	0.857143	0.24	0.375	0.330115
Fold1.Rep4	0.60482	39	0	0.474211	0.688649	0.622128	0.28	0.972973	0.027027	0.693548	0.875	0.28	0.424242	0.370172
Fold1.Rep4	0.590246	42	0	0.474211	0.688649	0.622128	0.32	0.972973	0.027027	0.709677	0.888889	0.32	0.470588	0.40798
Fold1.Rep4	0.549174	44	0	0.474211	0.688649	0.622128	0.32	0.945946	0.0540541	0.693548	0.8	0.32	0.457143	0.354701
Fold1.Rep4	0.532354	45	0	0.474211	0.688649	0.622128	0.36	0.945946	0.0540541	0.709677	0.818182	0.36	0.5	0.392857
Fold1.Rep4	0.522597	46	0	0.474211	0.688649	0.622128	0.4	0.945946	0.0540541	0.725806	0.833333	0.4	0.540541	0.42954
Fold1.Rep4	0.514114	49	0	0.474211	0.688649	0.622128	0.4	0.918919	0.0810811	0.709677	0.769231	0.4	0.526316	0.38431
Fold1.Rep4	0.512845	50	0	0.474211	0.688649	0.622128	0.4	0.891892	0.108108	0.693548	0.714286	0.4	0.512821	0.342459
Fold1.Rep4	0.497058	55	0	0.474211	0.688649	0.622128	0.44	0.891892	0.108108	0.709677	0.733333	0.44	0.55	0.380166
Fold1.Rep4	0.495155	61	0	0.474211	0.688649	0.622128	0.44	0.864865	0.135135	0.693548	0.6875	0.44	0.536585	0.341774
Fold1.Rep4	0.465799	73	0	0.474211	0.688649	0.622128	0.44	0.837838	0.162162	0.677419	0.647059	0.44	0.52381	0.305514
Fold1.Rep4	0.457434	82	0	0.474211	0.688649	0.622128	0.48	0.837838	0.162162	0.693548	0.666667	0.48	0.55814	0.34349
Fold1.Rep4	0.4497	86	0	0.474211	0.688649	0.622128	0.48	0.810811	0.189189	0.677419	0.631579	0.48	0.545455	0.309436
Fold1.Rep4	0.446989	87	0	0.474211	0.688649	0.622128	0.48	0.783784	0.216216	0.66129	0.6	0.48	0.533333	0.276808
Fold1.Rep4	0.44288	104	0	0.474211	0.688649	0.622128	0.48	0.756757	0.243243	0.645161	0.571429	0.48	0.521739	0.245398
Fold1.Rep4	0.44248	108	0	0.474211	0.688649	0.622128	0.48	0.72973	0.27027	0.629032	0.545455	0.48	0.510638	0.215025
Fold1.Rep4	0.436768	109	0	0.474211	0.688649	0.622128	0.48	0.702703	0.297297	0.612903	0.521739	0.48	0.5	0.185532
Fold1.Rep4	0.423803	111	0	0.474211	0.688649	0.622128	0.48	0.675676	0.324324	0.596774	0.5	0.48	0.489796	0.156781
Fold1.Rep4	0.415936	113	0	0.474211	0.688649	0.622128	0.48	0.648649	0.351351	0.580645	0.48	0.48	0.48	0.128649
Fold1.Rep4	0.403166	128	0	0.474211	0.688649	0.622128	0.52	0.648649	0.351351	0.596774	0.5	0.52	0.509804	0.167655
Fold1.Rep4	0.401711	132	0	0.474211	0.688649	0.622128	0.56	0.648649	0.351351	0.612903	0.518519	0.56	0.538462	0.206429
Fold1.Rep4	0.401052	135	0	0.474211	0.688649	0.622128	0.6	0.648649	0.351351	0.629032	0.535714	0.6	0.566038	0.245097
Fold1.Rep4	0.391868	136	0	0.474211	0.688649	0.622128	0.6	0.621622	0.378378	0.612903	0.517241	0.6	0.555556	0.217885
Fold1.Rep4	0.391761	142	0	0.474211	0.688649	0.622128	0.6	0.594595	0.405405	0.596774	0.5	0.6	0.545455	0.191014
Fold1.Rep4	0.391341	144	0	0.474211	0.688649	0.622128	0.64	0.594595	0.405405	0.612903	0.516129	0.64	0.571429	0.230159
Fold1.Rep4	0.391254	150	0	0.474211	0.688649	0.622128	0.64	0.567568	0.432432	0.596774	0.5	0.64	0.561404	0.203749
Fold1.Rep4	0.382964	151	0	0.474211	0.688649	0.622128	0.68	0.567568	0.432432	0.612903	0.515152	0.68	0.586207	0.243393
Fold1.Rep4	0.382916	152	0	0.474211	0.688649	0.622128	0.72	0.567568	0.432432	0.629032	0.529412	0.72	0.610169	0.28346
Fold1.Rep4	0.379141	156	0	0.474211	0.688649	0.622128	0.72	0.540541	0.459459	0.612903	0.514286	0.72	0.6	0.257769
Fold1.Rep4	0.359904	157	0	0.474211	0.688649	0.622128	0.72	0.513514	0.486486	0.596774	0.5	0.72	0.590164	0.232137
Fold1.Rep4	0.356552	179	0	0.474211	0.688649	0.622128	0.72	0.486486	0.513514	0.580645	0.486486	0.72	0.580645	0.206486
Fold1.Rep4	0.342153	181	0	0.474211	0.688649	0.622128	0.72	0.459459	0.540541	0.564516	0.473684	0.72	0.571429	0.180734
Fold1.Rep4	0.335719	182	0	0.474211	0.688649	0.622128	0.72	0.432432	0.567568	0.548387	0.461538	0.72	0.5625	0.154793
Fold1.Rep4	0.332426	183	0	0.474211	0.688649	0.622128	0.76	0.432432	0.567568	0.564516	0.475	0.76	0.584615	0.197291
Fold1.Rep4	0.33166	184	0	0.474211	0.688649	0.622128	0.76	0.405405	0.594595	0.548387	0.463415	0.76	0.575758	0.171443
Fold1.Rep4	0.330611	187	0	0.474211	0.688649	0.622128	0.8	0.405405	0.594595	0.564516	0.47619	0.8	0.597015	0.215548
Fold1.Rep4	0.329045	199	0	0.474211	0.688649	0.622128	0.84	0.405405	0.594595	0.580645	0.488372	0.84	0.617647	0.261122
Fold1.Rep4	0.320963	207	0	0.474211	0.688649	0.622128	0.84	0.378378	0.621622	0.564516	0.477273	0.84	0.608696	0.236003
Fold1.Rep4	0.317181	209	0	0.474211	0.688649	0.622128	0.84	0.351351	0.648649	0.548387	0.466667	0.84	0.6	0.210413
Fold1.Rep4	0.309972	220	0	0.474211	0.688649	0.622128	0.88	0.351351	0.648649	0.564516	0.478261	0.88	0.619718	0.259361
Fold1.Rep4	0.297487	223	0	0.474211	0.688649	0.622128	0.88	0.324324	0.675676	0.548387	0.468085	0.88	0.611111	0.234043
Fold1.Rep4	0.290994	225	0	0.474211	0.688649	0.622128	0.92	0.324324	0.675676	0.564516	0.479167	0.92	0.630137	0.286651
Fold1.Rep4	0.286744	233	0	0.474211	0.688649	0.622128	0.92	0.297297	0.702703	0.548387	0.469388	0.92	0.621622	0.261852
Fold1.Rep4	0.285551	237	0	0.474211	0.688649	0.622128	0.96	0.297297	0.702703	0.564516	0.48	0.96	0.64	0.31947
Fold1.Rep4	0.273211	240	0	0.474211	0.688649	0.622128	0.96	0.27027	0.72973	0.548387	0.470588	0.96	0.631579	0.295684
Fold1.Rep4	0.257756	242	0	0.474211	0.688649	0.622128	0.96	0.243243	0.756757	0.532258	0.461538	0.96	0.623377	0.271072
Fold1.Rep4	0.256561	251	0	0.474211	0.688649	0.622128	0.96	0.216216	0.783784	0.516129	0.45283	0.96	0.615385	0.24539
Fold1.Rep4	0.255486	265	0	0.474211	0.688649	0.622128	0.96	0.189189	0.810811	0.5	0.444444	0.96	0.607595	0.218306
Fold1.Rep4	0.242709	277	0	0.474211	0.688649	0.622128	0.96	0.162162	0.837838	0.483871	0.436364	0.96	0.6	0.189355
Fold1.Rep4	0.238832	278	0	0.474211	0.688649	0.622128	1	0.162162	0.837838	0.5	0.446429	1	0.617284	0.269061
Fold1.Rep4	0.227698	289	0	0.474211	0.688649	0.622128	1	0.135135	0.864865	0.483871	0.438596	1	0.609756	0.243454
Fold1.Rep4	0.226673	290	0	0.474211	0.688649	0.622128	1	0.108108	0.891892	0.467742	0.431034	1	0.60241	0.215866
Fold1.Rep4	0.207317	298	0	0.474211	0.688649	0.622128	1	0.0810811	0.918919	0.451613	0.423729	1	0.595238	0.185355
Fold1.Rep4	0.187033	303	0	0.474211	0.688649	0.622128	1	0.0540541	0.945946	0.435484	0.416667	1	0.588235	0.150075
Fold1.Rep4	0.165292	304	0	0.474211	0.688649	0.622128	1	0.027027	0.972973	0.419355	0.409836	1	0.581395	0.105246
Fold1.Rep4	0.148033	306	0	0.474211	0.688649	0.622128	1	0	1	0.403226	0.403226	1	0.574713	0
Fold1.Rep4	0.782425	14	1	0.474211	0.313514	0.291242	0.04	1	0	0.612903	1	0.04	0.0769231	0.155764
Fold1.Rep4	0.704643	17	1	0.474211	0.313514	0.291242	0.04	0.972973	0.027027	0.596774	0.5	0.04	0.0740741	0.036018
Fold1.Rep4	0.700142	21	1	0.474211	0.313514	0.291242	0.08	0.972973	0.027027	0.612903	0.666667	0.08	0.142857	0.121098
Fold1.Rep4	0.643652	29	1	0.474211	0.313514	0.291242	0.12	0.972973	0.027027	0.629032	0.75	0.12	0.206897	0.185645
Fold1.Rep4	0.621584	33	1	0.474211	0.313514	0.291242	0.16	0.972973	0.027027	0.645161	0.8	0.16	0.266667	0.239559
Fold1.Rep4	0.619357	34	1	0.474211	0.313514	0.291242	0.2	0.972973	0.027027	0.66129	0.833333	0.2	0.322581	0.286998
Fold1.Rep4	0.603836	36	1	0.474211	0.313514	0.291242	0.24	0.972973	0.027027	0.677419	0.857143	0.24	0.375	0.330115
Fold1.Rep4	0.60314	39	1	0.474211	0.313514	0.291242	0.28	0.972973	0.027027	0.693548	0.875	0.28	0.424242	0.370172
Fold1.Rep4	0.586108	42	1	0.474211	0.313514	0.291242	0.32	0.972973	0.027027	0.709677	0.888889	0.32	0.470588	0.40798
Fold1.Rep4	0.549002	44	1	0.474211	0.313514	0.291242	0.32	0.945946	0.0540541	0.693548	0.8	0.32	0.457143	0.354701
Fold1.Rep4	0.528595	45	1	0.474211	0.313514	0.291242	0.36	0.945946	0.0540541	0.709677	0.818182	0.36	0.5	0.392857
Fold1.Rep4	0.520739	46	1	0.474211	0.313514	0.291242	0.4	0.945946	0.0540541	0.725806	0.833333	0.4	0.540541	0.42954
Fold1.Rep4	0.513736	49	1	0.474211	0.313514	0.291242	0.4	0.918919	0.0810811	0.709677	0.769231	0.4	0.526316	0.38431
Fold1.Rep4	0.512056	50	1	0.474211	0.313514	0.291242	0.4	0.891892	0.108108	0.693548	0.714286	0.4	0.512821	0.342459
Fold1.Rep4	0.49593	55	1	0.474211	0.313514	0.291242	0.44	0.891892	0.108108	0.709677	0.733333	0.44	0.55	0.380166
Fold1.Rep4	0.494331	61	1	0.474211	0.313514	0.291242	0.44	0.864865	0.135135	0.693548	0.6875	0.44	0.536585	0.341774
Fold1.Rep4	0.460582	73	1	0.474211	0.313514	0.291242	0.44	0.837838	0.162162	0.677419	0.647059	0.44	0.52381	0.305514
Fold1.Rep4	0.452808	82	1	0.474211	0.313514	0.291242	0.48	0.837838	0.162162	0.693548	0.666667	0.48	0.55814	0.34349
Fold1.Rep4	0.450275	86	1	0.474211	0.313514	0.291242	0.48	0.810811	0.189189	0.677419	0.631579	0.48	0.545455	0.309436
Fold1.Rep4	0.445786	87	1	0.474211	0.313514	0.291242	0.48	0.783784	0.216216	0.66129	0.6	0.48	0.533333	0.276808
Fold1.Rep4	0.442746	104	1	0.474211	0.313514	0.291242	0.48	0.756757	0.243243	0.645161	0.571429	0.48	0.521739	0.245398
Fold1.Rep4	0.442281	108	1	0.474211	0.313514	0.291242	0.48	0.72973	0.27027	0.629032	0.545455	0.48	0.510638	0.215025
Fold1.Rep4	0.433606	109	1	0.474211	0.313514	0.291242	0.48	0.702703	0.297297	0.612903	0.521739	0.48	0.5	0.185532
Fold1.Rep4	0.420593	111	1	0.474211	0.313514	0.291242	0.48	0.675676	0.324324	0.596774	0.5	0.48	0.489796	0.156781
Fold1.Rep4	0.416301	113	1	0.474211	0.313514	0.291242	0.48	0.648649	0.351351	0.580645	0.48	0.48	0.48	0.128649
Fold1.Rep4	0.403762	128	1	0.474211	0.313514	0.291242	0.52	0.648649	0.351351	0.596774	0.5	0.52	0.509804	0.167655
Fold1.Rep4	0.402231	132	1	0.474211	0.313514	0.291242	0.56	0.648649	0.351351	0.612903	0.518519	0.56	0.538462	0.206429
Fold1.Rep4	0.399278	135	1	0.474211	0.313514	0.291242	0.6	0.648649	0.351351	0.629032	0.535714	0.6	0.566038	0.245097
Fold1.Rep4	0.395722	136	1	0.474211	0.313514	0.291242	0.64	0.648649	0.351351	0.645161	0.551724	0.64	0.592593	0.283782
Fold1.Rep4	0.393231	142	1	0.474211	0.313514	0.291242	0.64	0.621622	0.378378	0.629032	0.533333	0.64	0.581818	0.256808
Fold1.Rep4	0.390507	144	1	0.474211	0.313514	0.291242	0.64	0.594595	0.405405	0.612903	0.516129	0.64	0.571429	0.230159
Fold1.Rep4	0.390407	150	1	0.474211	0.313514	0.291242	0.64	0.567568	0.432432	0.596774	0.5	0.64	0.561404	0.203749
Fold1.Rep4	0.385708	151	1	0.474211	0.313514	0.291242	0.68	0.567568	0.432432	0.612903	0.515152	0.68	0.586207	0.243393
Fold1.Rep4	0.384831	152	1	0.474211	0.313514	0.291242	0.72	0.567568	0.432432	0.629032	0.529412	0.72	0.610169	0.28346
Fold1.Rep4	0.379848	156	1	0.474211	0.313514	0.291242	0.72	0.540541	0.459459	0.612903	0.514286	0.72	0.6	0.257769
Fold1.Rep4	0.358443	157	1	0.474211	0.313514	0.291242	0.72	0.513514	0.486486	0.596774	0.5	0.72	0.590164	0.232137
Fold1.Rep4	0.358188	179	1	0.474211	0.313514	0.291242	0.72	0.486486	0.513514	0.580645	0.486486	0.72	0.580645	0.206486
Fold1.Rep4	0.341983	181	1	0.474211	0.313514	0.291242	0.72	0.459459	0.540541	0.564516	0.473684	0.72	0.571429	0.180734
Fold1.Rep4	0.335526	182	1	0.474211	0.313514	0.291242	0.72	0.432432	0.567568	0.548387	0.461538	0.72	0.5625	0.154793
Fold1.Rep4	0.334717	183	1	0.474211	0.313514	0.291242	0.76	0.432432	0.567568	0.564516	0.475	0.76	0.584615	0.197291
Fold1.Rep4	0.332279	184	1	0.474211	0.313514	0.291242	0.76	0.405405	0.594595	0.548387	0.463415	0.76	0.575758	0.171443
Fold1.Rep4	0.332261	187	1	0.474211	0.313514	0.291242	0.8	0.405405	0.594595	0.564516	0.47619	0.8	0.597015	0.215548
Fold1.Rep4	0.331113	199	1	0.474211	0.313514	0.291242	0.84	0.405405	0.594595	0.580645	0.488372	0.84	0.617647	0.261122
Fold1.Rep4	0.322045	207	1	0.474211	0.313514	0.291242	0.84	0.378378	0.621622	0.564516	0.477273	0.84	0.608696	0.236003
Fold1.Rep4	0.320272	209	1	0.474211	0.313514	0.291242	0.84	0.351351	0.648649	0.548387	0.466667	0.84	0.6	0.210413
Fold1.Rep4	0.309401	220	1	0.474211	0.313514	0.291242	0.88	0.351351	0.648649	0.564516	0.478261	0.88	0.619718	0.259361
Fold1.Rep4	0.301329	223	1	0.474211	0.313514	0.291242	0.88	0.324324	0.675676	0.548387	0.468085	0.88	0.611111	0.234043
Fold1.Rep4	0.293855	225	1	0.474211	0.313514	0.291242	0.92	0.324324	0.675676	0.564516	0.479167	0.92	0.630137	0.286651
Fold1.Rep4	0.289019	233	1	0.474211	0.313514	0.291242	0.96	0.324324	0.675676	0.580645	0.489796	0.96	0.648649	0.342622
Fold1.Rep4	0.288068	237	1	0.474211	0.313514	0.291242	0.96	0.297297	0.702703	0.564516	0.48	0.96	0.64	0.31947
Fold1.Rep4	0.274909	240	1	0.474211	0.313514	0.291242	0.96	0.27027	0.72973	0.548387	0.470588	0.96	0.631579	0.295684
Fold1.Rep4	0.260422	242	1	0.474211	0.313514	0.291242	0.96	0.243243	0.756757	0.532258	0.461538	0.96	0.623377	0.271072
Fold1.Rep4	0.258461	251	1	0.474211	0.313514	0.291242	0.96	0.216216	0.783784	0.516129	0.45283	0.96	0.615385	0.24539
Fold1.Rep4	0.257155	265	1	0.474211	0.313514	0.291242	0.96	0.189189	0.810811	0.5	0.444444	0.96	0.607595	0.218306
Fold1.Rep4	0.245957	277	1	0.474211	0.313514	0.291242	0.96	0.162162	0.837838	0.483871	0.436364	0.96	0.6	0.189355
Fold1.Rep4	0.241352	278	1	0.474211	0.313514	0.291242	1	0.162162	0.837838	0.5	0.446429	1	0.617284	0.269061
Fold1.Rep4	0.229719	289	1	0.474211	0.313514	0.291242	1	0.135135	0.864865	0.483871	0.438596	1	0.609756	0.243454
Fold1.Rep4	0.22791	290	1	0.474211	0.313514	0.291242	1	0.108108	0.891892	0.467742	0.431034	1	0.60241	0.215866
Fold1.Rep4	0.209081	298	1	0.474211	0.313514	0.291242	1	0.0810811	0.918919	0.451613	0.423729	1	0.595238	0.185355
Fold1.Rep4	0.18984	303	1	0.474211	0.313514	0.291242	1	0.0540541	0.945946	0.435484	0.416667	1	0.588235	0.150075
Fold1.Rep4	0.167639	304	1	0.474211	0.313514	0.291242	1	0.027027	0.972973	0.419355	0.409836	1	0.581395	0.105246
Fold1.Rep4	0.15103	306	1	0.474211	0.313514	0.291242	1	0	1	0.403226	0.403226	1	0.574713	0
Fold1.Rep4	0.999999	14	0	0.526789	0.694054	0.614731	0.04	1	0	0.612903	1	0.04	0.0769231	0.155764
Fold1.Rep4	0.999999	17	0	0.526789	0.694054	0.614731	0.08	1	0	0.629032	1	0.08	0.148148	0.222111
Fold1.Rep4	0.999998	21	0	0.526789	0.694054	0.614731	0.12	1	0	0.645161	1	0.12	0.214286	0.274325
Fold1.Rep4	0.999996	29	0	0.526789	0.694054	0.614731	0.16	1	0	0.66129	1	0.16	0.275862	0.319482
Fold1.Rep4	0.999983	33	0	0.526789	0.694054	0.614731	0.16	0.972973	0.027027	0.645161	0.8	0.16	0.266667	0.239559
Fold1.Rep4	0.999963	34	0	0.526789	0.694054	0.614731	0.2	0.972973	0.027027	0.66129	0.833333	0.2	0.322581	0.286998
Fold1.Rep4	0.999961	36	0	0.526789	0.694054	0.614731	0.24	0.972973	0.027027	0.677419	0.857143	0.24	0.375	0.330115
Fold1.Rep4	0.999943	39	0	0.526789	0.694054	0.614731	0.24	0.945946	0.0540541	0.66129	0.75	0.24	0.363636	0.272092
Fold1.Rep4	0.999929	42	0	0.526789	0.694054	0.614731	0.28	0.945946	0.0540541	0.677419	0.777778	0.28	0.411765	0.314642
Fold1.Rep4	0.999692	44	0	0.526789	0.694054	0.614731	0.28	0.918919	0.0810811	0.66129	0.7	0.28	0.4	0.265305
Fold1.Rep4	0.999644	45	0	0.526789	0.694054	0.614731	0.28	0.891892	0.108108	0.645161	0.636364	0.28	0.388889	0.220722
Fold1.Rep4	0.999045	46	0	0.526789	0.694054	0.614731	0.28	0.864865	0.135135	0.629032	0.583333	0.28	0.378378	0.17987
Fold1.Rep4	0.998495	49	0	0.526789	0.694054	0.614731	0.32	0.864865	0.135135	0.645161	0.615385	0.32	0.421053	0.222769
Fold1.Rep4	0.997351	50	0	0.526789	0.694054	0.614731	0.32	0.837838	0.162162	0.629032	0.571429	0.32	0.410256	0.185181
Fold1.Rep4	0.993717	55	0	0.526789	0.694054	0.614731	0.36	0.837838	0.162162	0.645161	0.6	0.36	0.45	0.226613
Fold1.Rep4	0.985841	61	0	0.526789	0.694054	0.614731	0.36	0.810811	0.189189	0.629032	0.5625	0.36	0.439024	0.191491
Fold1.Rep4	0.981403	73	0	0.526789	0.694054	0.614731	0.36	0.783784	0.216216	0.612903	0.529412	0.36	0.428571	0.158107
Fold1.Rep4	0.970165	82	0	0.526789	0.694054	0.614731	0.36	0.756757	0.243243	0.596774	0.5	0.36	0.418605	0.12618
Fold1.Rep4	0.963647	86	0	0.526789	0.694054	0.614731	0.4	0.756757	0.243243	0.612903	0.526316	0.4	0.454545	0.166796
Fold1.Rep4	0.95827	87	0	0.526789	0.694054	0.614731	0.4	0.72973	0.27027	0.596774	0.5	0.4	0.444444	0.136135
Fold1.Rep4	0.934536	104	0	0.526789	0.694054	0.614731	0.4	0.702703	0.297297	0.580645	0.47619	0.4	0.434783	0.106451
Fold1.Rep4	0.920996	108	0	0.526789	0.694054	0.614731	0.44	0.702703	0.297297	0.596774	0.5	0.44	0.468085	0.146306
Fold1.Rep4	0.916007	109	0	0.526789	0.694054	0.614731	0.48	0.702703	0.297297	0.612903	0.521739	0.48	0.5	0.185532
Fold1.Rep4	0.837399	111	0	0.526789	0.694054	0.614731	0.48	0.675676	0.324324	0.596774	0.5	0.48	0.489796	0.156781
Fold1.Rep4	0.765927	113	0	0.526789	0.694054	0.614731	0.48	0.648649	0.351351	0.580645	0.48	0.48	0.48	0.128649
Fold1.Rep4	0.671353	128	0	0.526789	0.694054	0.614731	0.52	0.648649	0.351351	0.596774	0.5	0.52	0.509804	0.167655
Fold1.Rep4	0.666303	132	0	0.526789	0.694054	0.614731	0.52	0.621622	0.378378	0.580645	0.481481	0.52	0.5	0.140115
Fold1.Rep4	0.655647	135	0	0.526789	0.694054	0.614731	0.52	0.594595	0.405405	0.564516	0.464286	0.52	0.490566	0.112958
Fold1.Rep4	0.211718	136	0	0.526789	0.694054	0.614731	0.56	0.594595	0.405405	0.580645	0.482759	0.56	0.518519	0.151988
Fold1.Rep4	0.201559	142	0	0.526789	0.694054	0.614731	0.6	0.594595	0.405405	0.596774	0.5	0.6	0.545455	0.191014
Fold1.Rep4	0.173004	144	0	0.526789	0.694054	0.614731	0.6	0.567568	0.432432	0.580645	0.483871	0.6	0.535714	0.164399
Fold1.Rep4	0.164993	150	0	0.526789	0.694054	0.614731	0.64	0.567568	0.432432	0.596774	0.5	0.64	0.561404	0.203749
Fold1.Rep4	0.140032	151	0	0.526789	0.694054	0.614731	0.64	0.540541	0.459459	0.580645	0.484848	0.64	0.551724	0.177496
Fold1.Rep4	0.135392	152	0	0.526789	0.694054	0.614731	0.64	0.513514	0.486486	0.564516	0.470588	0.64	0.542373	0.151321
Fold1.Rep4	0.117301	156	0	0.526789	0.694054	0.614731	0.64	0.486486	0.513514	0.548387	0.457143	0.64	0.533333	0.125141
Fold1.Rep4	0.116661	157	0	0.526789	0.694054	0.614731	0.64	0.459459	0.540541	0.532258	0.444444	0.64	0.52459	0.0988733
Fold1.Rep4	0.0658692	179	0	0.526789	0.694054	0.614731	0.64	0.432432	0.567568	0.516129	0.432432	0.64	0.516129	0.0724324
Fold1.Rep4	0.0594792	181	0	0.526789	0.694054	0.614731	0.68	0.432432	0.567568	0.532258	0.447368	0.68	0.539683	0.113231
Fold1.Rep4	0.0467831	182	0	0.526789	0.694054	0.614731	0.68	0.405405	0.594595	0.516129	0.435897	0.68	0.53125	0.0867281
Fold1.Rep4	0.0413347	183	0	0.526789	0.694054	0.614731	0.68	0.378378	0.621622	0.5	0.425	0.68	0.523077	0.0598524
Fold1.Rep4	0.0391271	184	0	0.526789	0.694054	0.614731	0.72	0.378378	0.621622	0.516129	0.439024	0.72	0.545455	0.101969
Fold1.Rep4	0.0201086	187	0	0.526789	0.694054	0.614731	0.72	0.351351	0.648649	0.5	0.428571	0.72	0.537313	0.0748744
Fold1.Rep4	0.0134883	199	0	0.526789	0.694054	0.614731	0.72	0.324324	0.675676	0.483871	0.418605	0.72	0.529412	0.0471631
Fold1.Rep4	0.00884211	207	0	0.526789	0.694054	0.614731	0.76	0.324324	0.675676	0.5	0.431818	0.76	0.550725	0.09113
Fold1.Rep4	0.00576739	209	0	0.526789	0.694054	0.614731	0.76	0.297297	0.702703	0.483871	0.422222	0.76	0.542857	0.0630049
Fold1.Rep4	0.0033902	220	0	0.526789	0.694054	0.614731	0.8	0.297297	0.702703	0.5	0.434783	0.8	0.56338	0.109077
Fold1.Rep4	0.00243216	223	0	0.526789	0.694054	0.614731	0.8	0.27027	0.72973	0.483871	0.425532	0.8	0.555556	0.0804911
Fold1.Rep4	0.00216863	225	0	0.526789	0.694054	0.614731	0.84	0.27027	0.72973	0.5	0.4375	0.84	0.575342	0.129373
Fold1.Rep4	0.00146509	233	0	0.526789	0.694054	0.614731	0.84	0.243243	0.756757	0.483871	0.428571	0.84	0.567568	0.100311
Fold1.Rep4	0.000948844	237	0	0.526789	0.694054	0.614731	0.84	0.216216	0.783784	0.467742	0.42	0.84	0.56	0.0698002
Fold1.Rep4	0.000822639	240	0	0.526789	0.694054	0.614731	0.88	0.216216	0.783784	0.483871	0.431373	0.88	0.578947	0.123549
Fold1.Rep4	0.000411148	242	0	0.526789	0.694054	0.614731	0.92	0.216216	0.783784	0.5	0.442308	0.92	0.597403	0.181676
Fold1.Rep4	0.000288128	251	0	0.526789	0.694054	0.614731	0.92	0.189189	0.810811	0.483871	0.433962	0.92	0.589744	0.152052
Fold1.Rep4	0.000164369	265	0	0.526789	0.694054	0.614731	0.92	0.162162	0.837838	0.467742	0.425926	0.92	0.582278	0.120227
Fold1.Rep4	0.000146175	277	0	0.526789	0.694054	0.614731	0.96	0.162162	0.837838	0.483871	0.436364	0.96	0.6	0.189355
Fold1.Rep4	6.41432e-05	278	0	0.526789	0.694054	0.614731	0.96	0.135135	0.864865	0.467742	0.428571	0.96	0.592593	0.157849
Fold1.Rep4	5.77051e-05	289	0	0.526789	0.694054	0.614731	0.96	0.108108	0.891892	0.451613	0.421053	0.96	0.585366	0.122701
Fold1.Rep4	2.48334e-05	290	0	0.526789	0.694054	0.614731	0.96	0.0810811	0.918919	0.435484	0.413793	0.96	0.578313	0.0820292
Fold1.Rep4	4.05435e-06	298	0	0.526789	0.694054	0.614731	0.96	0.0540541	0.945946	0.419355	0.40678	0.96	0.571429	0.0321282
Fold1.Rep4	1.02731e-06	303	0	0.526789	0.694054	0.614731	0.96	0.027027	0.972973	0.403226	0.4	0.96	0.564706	-0.036018
Fold1.Rep4	6.66865e-07	304	0	0.526789	0.694054	0.614731	0.96	0	1	0.387097	0.393443	0.96	0.55814	-0.155764
Fold1.Rep4	4.01285e-08	306	0	0.526789	0.694054	0.614731	1	0	1	0.403226	0.403226	1	0.574713	0
Fold1.Rep4	0.689013	14	1	0.526789	0.313514	0.291242	0.04	1	0	0.612903	1	0.04	0.0769231	0.155764
Fold1.Rep4	0.651462	17	1	0.526789	0.313514	0.291242	0.04	0.972973	0.027027	0.596774	0.5	0.04	0.0740741	0.036018
Fold1.Rep4	0.588127	21	1	0.526789	0.313514	0.291242	0.08	0.972973	0.027027	0.612903	0.666667	0.08	0.142857	0.121098
Fold1.Rep4	0.579568	29	1	0.526789	0.313514	0.291242	0.12	0.972973	0.027027	0.629032	0.75	0.12	0.206897	0.185645
Fold1.Rep4	0.568379	33	1	0.526789	0.313514	0.291242	0.16	0.972973	0.027027	0.645161	0.8	0.16	0.266667	0.239559
Fold1.Rep4	0.562847	34	1	0.526789	0.313514	0.291242	0.2	0.972973	0.027027	0.66129	0.833333	0.2	0.322581	0.286998
Fold1.Rep4	0.545796	36	1	0.526789	0.313514	0.291242	0.24	0.972973	0.027027	0.677419	0.857143	0.24	0.375	0.330115
Fold1.Rep4	0.542516	39	1	0.526789	0.313514	0.291242	0.28	0.972973	0.027027	0.693548	0.875	0.28	0.424242	0.370172
Fold1.Rep4	0.533202	42	1	0.526789	0.313514	0.291242	0.28	0.945946	0.0540541	0.677419	0.777778	0.28	0.411765	0.314642
Fold1.Rep4	0.519464	44	1	0.526789	0.313514	0.291242	0.32	0.945946	0.0540541	0.693548	0.8	0.32	0.457143	0.354701
Fold1.Rep4	0.516381	45	1	0.526789	0.313514	0.291242	0.36	0.945946	0.0540541	0.709677	0.818182	0.36	0.5	0.392857
Fold1.Rep4	0.513256	46	1	0.526789	0.313514	0.291242	0.36	0.918919	0.0810811	0.693548	0.75	0.36	0.486486	0.346317
Fold1.Rep4	0.509314	49	1	0.526789	0.313514	0.291242	0.36	0.891892	0.108108	0.677419	0.692308	0.36	0.473684	0.30354
Fold1.Rep4	0.502826	50	1	0.526789	0.313514	0.291242	0.4	0.891892	0.108108	0.693548	0.714286	0.4	0.512821	0.342459
Fold1.Rep4	0.494247	55	1	0.526789	0.313514	0.291242	0.4	0.864865	0.135135	0.677419	0.666667	0.4	0.5	0.30339
Fold1.Rep4	0.486455	61	1	0.526789	0.313514	0.291242	0.44	0.864865	0.135135	0.693548	0.6875	0.44	0.536585	0.341774
Fold1.Rep4	0.467928	73	1	0.526789	0.313514	0.291242	0.48	0.864865	0.135135	0.709677	0.705882	0.48	0.571429	0.379218
Fold1.Rep4	0.458002	82	1	0.526789	0.313514	0.291242	0.48	0.837838	0.162162	0.693548	0.666667	0.48	0.55814	0.34349
Fold1.Rep4	0.446603	86	1	0.526789	0.313514	0.291242	0.48	0.810811	0.189189	0.677419	0.631579	0.48	0.545455	0.309436
Fold1.Rep4	0.44506	87	1	0.526789	0.313514	0.291242	0.48	0.783784	0.216216	0.66129	0.6	0.48	0.533333	0.276808
Fold1.Rep4	0.437333	104	1	0.526789	0.313514	0.291242	0.52	0.783784	0.216216	0.677419	0.619048	0.52	0.565217	0.314872
Fold1.Rep4	0.428511	108	1	0.526789	0.313514	0.291242	0.52	0.756757	0.243243	0.66129	0.590909	0.52	0.553191	0.283745
Fold1.Rep4	0.419696	109	1	0.526789	0.313514	0.291242	0.56	0.756757	0.243243	0.677419	0.608696	0.56	0.583333	0.321663
Fold1.Rep4	0.418763	111	1	0.526789	0.313514	0.291242	0.56	0.72973	0.27027	0.66129	0.583333	0.56	0.571429	0.291787
Fold1.Rep4	0.404041	113	1	0.526789	0.313514	0.291242	0.6	0.72973	0.27027	0.677419	0.6	0.6	0.6	0.32973
Fold1.Rep4	0.402934	128	1	0.526789	0.313514	0.291242	0.64	0.72973	0.27027	0.693548	0.615385	0.64	0.627451	0.367551
Fold1.Rep4	0.400014	132	1	0.526789	0.313514	0.291242	0.64	0.702703	0.297297	0.677419	0.592593	0.64	0.615385	0.339057
Fold1.Rep4	0.399879	135	1	0.526789	0.313514	0.291242	0.68	0.702703	0.297297	0.693548	0.607143	0.68	0.641509	0.377237
Fold1.Rep4	0.397759	136	1	0.526789	0.313514	0.291242	0.68	0.675676	0.324324	0.677419	0.586207	0.68	0.62963	0.349679
Fold1.Rep4	0.395806	142	1	0.526789	0.313514	0.291242	0.68	0.648649	0.351351	0.66129	0.566667	0.68	0.618182	0.322602
Fold1.Rep4	0.394621	144	1	0.526789	0.313514	0.291242	0.72	0.648649	0.351351	0.677419	0.580645	0.72	0.642857	0.361678
Fold1.Rep4	0.389347	150	1	0.526789	0.313514	0.291242	0.72	0.621622	0.378378	0.66129	0.5625	0.72	0.631579	0.335336
Fold1.Rep4	0.378044	151	1	0.526789	0.313514	0.291242	0.76	0.621622	0.378378	0.677419	0.575758	0.76	0.655172	0.375187
Fold1.Rep4	0.377466	152	1	0.526789	0.313514	0.291242	0.8	0.621622	0.378378	0.693548	0.588235	0.8	0.677966	0.4156
Fold1.Rep4	0.376848	156	1	0.526789	0.313514	0.291242	0.8	0.594595	0.405405	0.677419	0.571429	0.8	0.666667	0.390397
Fold1.Rep4	0.372042	157	1	0.526789	0.313514	0.291242	0.84	0.594595	0.405405	0.693548	0.583333	0.84	0.688525	0.432033
Fold1.Rep4	0.366084	179	1	0.526789	0.313514	0.291242	0.84	0.567568	0.432432	0.677419	0.567568	0.84	0.677419	0.407568
Fold1.Rep4	0.36082	181	1	0.526789	0.313514	0.291242	0.84	0.540541	0.459459	0.66129	0.552632	0.84	0.666667	0.383243
Fold1.Rep4	0.357638	182	1	0.526789	0.313514	0.291242	0.84	0.513514	0.486486	0.645161	0.538462	0.84	0.65625	0.358989
Fold1.Rep4	0.352414	183	1	0.526789	0.313514	0.291242	0.84	0.486486	0.513514	0.629032	0.525	0.84	0.646154	0.33473
Fold1.Rep4	0.351238	184	1	0.526789	0.313514	0.291242	0.88	0.486486	0.513514	0.645161	0.536585	0.88	0.666667	0.379863
Fold1.Rep4	0.349826	187	1	0.526789	0.313514	0.291242	0.88	0.459459	0.540541	0.629032	0.52381	0.88	0.656716	0.356221
Fold1.Rep4	0.336844	199	1	0.526789	0.313514	0.291242	0.88	0.432432	0.567568	0.612903	0.511628	0.88	0.647059	0.332442
Fold1.Rep4	0.335643	207	1	0.526789	0.313514	0.291242	0.88	0.405405	0.594595	0.596774	0.5	0.88	0.637681	0.30844
Fold1.Rep4	0.332826	209	1	0.526789	0.313514	0.291242	0.92	0.405405	0.594595	0.612903	0.511111	0.92	0.657143	0.35782
Fold1.Rep4	0.331003	220	1	0.526789	0.313514	0.291242	0.92	0.378378	0.621622	0.596774	0.5	0.92	0.647887	0.334502
Fold1.Rep4	0.32246	223	1	0.526789	0.313514	0.291242	0.92	0.351351	0.648649	0.580645	0.489362	0.92	0.638889	0.31082
Fold1.Rep4	0.318917	225	1	0.526789	0.313514	0.291242	0.92	0.324324	0.675676	0.564516	0.479167	0.92	0.630137	0.286651
Fold1.Rep4	0.314159	233	1	0.526789	0.313514	0.291242	0.96	0.324324	0.675676	0.580645	0.489796	0.96	0.648649	0.342622
Fold1.Rep4	0.313903	237	1	0.526789	0.313514	0.291242	0.96	0.297297	0.702703	0.564516	0.48	0.96	0.64	0.31947
Fold1.Rep4	0.310361	240	1	0.526789	0.313514	0.291242	0.96	0.27027	0.72973	0.548387	0.470588	0.96	0.631579	0.295684
Fold1.Rep4	0.309958	242	1	0.526789	0.313514	0.291242	0.96	0.243243	0.756757	0.532258	0.461538	0.96	0.623377	0.271072
Fold1.Rep4	0.304931	251	1	0.526789	0.313514	0.291242	0.96	0.216216	0.783784	0.516129	0.45283	0.96	0.615385	0.24539
Fold1.Rep4	0.291252	265	1	0.526789	0.313514	0.291242	0.96	0.189189	0.810811	0.5	0.444444	0.96	0.607595	0.218306
Fold1.Rep4	0.29102	277	1	0.526789	0.313514	0.291242	1	0.189189	0.810811	0.516129	0.454545	1	0.625	0.293249
Fold1.Rep4	0.288266	278	1	0.526789	0.313514	0.291242	1	0.162162	0.837838	0.5	0.446429	1	0.617284	0.269061
Fold1.Rep4	0.286204	289	1	0.526789	0.313514	0.291242	1	0.135135	0.864865	0.483871	0.438596	1	0.609756	0.243454
Fold1.Rep4	0.269452	290	1	0.526789	0.313514	0.291242	1	0.108108	0.891892	0.467742	0.431034	1	0.60241	0.215866
Fold1.Rep4	0.258635	298	1	0.526789	0.313514	0.291242	1	0.0810811	0.918919	0.451613	0.423729	1	0.595238	0.185355
Fold1.Rep4	0.245228	303	1	0.526789	0.313514	0.291242	1	0.0540541	0.945946	0.435484	0.416667	1	0.588235	0.150075
Fold1.Rep4	0.217081	304	1	0.526789	0.313514	0.291242	1	0.027027	0.972973	0.419355	0.409836	1	0.581395	0.105246
Fold1.Rep4	0.176306	306	1	0.526789	0.313514	0.291242	1	0	1	0.403226	0.403226	1	0.574713	0
Fold1.Rep4	0.462635	14	0	0.579368	0.694054	0.612024	0.04	1	0	0.612903	1	0.04	0.0769231	0.155764
Fold1.Rep4	0.462373	17	0	0.579368	0.694054	0.612024	0.04	0.972973	0.027027	0.596774	0.5	0.04	0.0740741	0.036018
Fold1.Rep4	0.455602	21	0	0.579368	0.694054	0.612024	0.04	0.945946	0.0540541	0.580645	0.333333	0.04	0.0714286	-0.0321282
Fold1.Rep4	0.447579	29	0	0.579368	0.694054	0.612024	0.08	0.945946	0.0540541	0.596774	0.5	0.08	0.137931	0.0518079
Fold1.Rep4	0.445023	33	0	0.579368	0.694054	0.612024	0.12	0.945946	0.0540541	0.612903	0.6	0.12	0.2	0.118805
Fold1.Rep4	0.44365	34	0	0.579368	0.694054	0.612024	0.16	0.945946	0.0540541	0.629032	0.666667	0.16	0.258065	0.175787
Fold1.Rep4	0.439194	36	0	0.579368	0.694054	0.612024	0.2	0.945946	0.0540541	0.645161	0.714286	0.2	0.3125	0.226221
Fold1.Rep4	0.438606	39	0	0.579368	0.694054	0.612024	0.2	0.918919	0.0810811	0.629032	0.625	0.2	0.30303	0.174012
Fold1.Rep4	0.438129	42	0	0.579368	0.694054	0.612024	0.24	0.918919	0.0810811	0.645161	0.666667	0.24	0.352941	0.221303
Fold1.Rep4	0.433667	44	0	0.579368	0.694054	0.612024	0.28	0.918919	0.0810811	0.66129	0.7	0.28	0.4	0.265305
Fold1.Rep4	0.433483	45	0	0.579368	0.694054	0.612024	0.32	0.918919	0.0810811	0.677419	0.727273	0.32	0.444444	0.306789
Fold1.Rep4	0.431696	46	0	0.579368	0.694054	0.612024	0.36	0.918919	0.0810811	0.693548	0.75	0.36	0.486486	0.346317
Fold1.Rep4	0.428069	49	0	0.579368	0.694054	0.612024	0.4	0.918919	0.0810811	0.709677	0.769231	0.4	0.526316	0.38431
Fold1.Rep4	0.425308	50	0	0.579368	0.694054	0.612024	0.44	0.918919	0.0810811	0.725806	0.785714	0.44	0.564103	0.421097
Fold1.Rep4	0.423942	55	0	0.579368	0.694054	0.612024	0.48	0.918919	0.0810811	0.741935	0.8	0.48	0.6	0.456942
Fold1.Rep4	0.423592	61	0	0.579368	0.694054	0.612024	0.48	0.891892	0.108108	0.725806	0.75	0.48	0.585366	0.416916
Fold1.Rep4	0.423174	73	0	0.579368	0.694054	0.612024	0.48	0.864865	0.135135	0.709677	0.705882	0.48	0.571429	0.379218
Fold1.Rep4	0.422034	82	0	0.579368	0.694054	0.612024	0.52	0.864865	0.135135	0.725806	0.722222	0.52	0.604651	0.415926
Fold1.Rep4	0.42083	86	0	0.579368	0.694054	0.612024	0.56	0.864865	0.135135	0.741935	0.736842	0.56	0.636364	0.452075
Fold1.Rep4	0.420024	87	0	0.579368	0.694054	0.612024	0.56	0.837838	0.162162	0.725806	0.7	0.56	0.622222	0.417482
Fold1.Rep4	0.417105	104	0	0.579368	0.694054	0.612024	0.56	0.810811	0.189189	0.709677	0.666667	0.56	0.608696	0.384345
Fold1.Rep4	0.415454	108	0	0.579368	0.694054	0.612024	0.56	0.783784	0.216216	0.693548	0.636364	0.56	0.595745	0.352464
Fold1.Rep4	0.415024	109	0	0.579368	0.694054	0.612024	0.56	0.756757	0.243243	0.677419	0.608696	0.56	0.583333	0.321663
Fold1.Rep4	0.4144	111	0	0.579368	0.694054	0.612024	0.6	0.756757	0.243243	0.693548	0.625	0.6	0.612245	0.35929
Fold1.Rep4	0.413426	113	0	0.579368	0.694054	0.612024	0.6	0.72973	0.27027	0.677419	0.6	0.6	0.6	0.32973
Fold1.Rep4	0.41319	128	0	0.579368	0.694054	0.612024	0.6	0.702703	0.297297	0.66129	0.576923	0.6	0.588235	0.300919
Fold1.Rep4	0.410053	132	0	0.579368	0.694054	0.612024	0.6	0.675676	0.324324	0.645161	0.555556	0.6	0.576923	0.272743
Fold1.Rep4	0.406293	135	0	0.579368	0.694054	0.612024	0.64	0.675676	0.324324	0.66129	0.571429	0.64	0.603774	0.311167
Fold1.Rep4	0.40455	136	0	0.579368	0.694054	0.612024	0.68	0.675676	0.324324	0.677419	0.586207	0.68	0.62963	0.349679
Fold1.Rep4	0.404518	142	0	0.579368	0.694054	0.612024	0.68	0.648649	0.351351	0.66129	0.566667	0.68	0.618182	0.322602
Fold1.Rep4	0.402275	144	0	0.579368	0.694054	0.612024	0.68	0.621622	0.378378	0.645161	0.548387	0.68	0.607143	0.295918
Fold1.Rep4	0.400681	150	0	0.579368	0.694054	0.612024	0.72	0.621622	0.378378	0.66129	0.5625	0.72	0.631579	0.335336
Fold1.Rep4	0.400215	151	0	0.579368	0.694054	0.612024	0.76	0.621622	0.378378	0.677419	0.575758	0.76	0.655172	0.375187
Fold1.Rep4	0.397368	152	0	0.579368	0.694054	0.612024	0.76	0.594595	0.405405	0.66129	0.558824	0.76	0.644068	0.34953
Fold1.Rep4	0.395638	156	0	0.579368	0.694054	0.612024	0.76	0.567568	0.432432	0.645161	0.542857	0.76	0.633333	0.324083
Fold1.Rep4	0.395092	157	0	0.579368	0.694054	0.612024	0.76	0.540541	0.459459	0.629032	0.527778	0.76	0.622951	0.298769
Fold1.Rep4	0.391249	179	0	0.579368	0.694054	0.612024	0.76	0.513514	0.486486	0.612903	0.513514	0.76	0.612903	0.273514
Fold1.Rep4	0.39114	181	0	0.579368	0.694054	0.612024	0.76	0.486486	0.513514	0.596774	0.5	0.76	0.603175	0.248237
Fold1.Rep4	0.390771	182	0	0.579368	0.694054	0.612024	0.76	0.459459	0.540541	0.580645	0.487179	0.76	0.59375	0.222858
Fold1.Rep4	0.390597	183	0	0.579368	0.694054	0.612024	0.8	0.459459	0.540541	0.596774	0.5	0.8	0.615385	0.266011
Fold1.Rep4	0.390517	184	0	0.579368	0.694054	0.612024	0.8	0.432432	0.567568	0.580645	0.487805	0.8	0.606061	0.240916
Fold1.Rep4	0.385618	187	0	0.579368	0.694054	0.612024	0.84	0.432432	0.567568	0.596774	0.5	0.84	0.626866	0.285884
Fold1.Rep4	0.385302	199	0	0.579368	0.694054	0.612024	0.84	0.405405	0.594595	0.580645	0.488372	0.84	0.617647	0.261122
Fold1.Rep4	0.383184	207	0	0.579368	0.694054	0.612024	0.88	0.405405	0.594595	0.596774	0.5	0.88	0.637681	0.30844
Fold1.Rep4	0.378761	209	0	0.579368	0.694054	0.612024	0.88	0.378378	0.621622	0.580645	0.488889	0.88	0.628571	0.284116
Fold1.Rep4	0.378321	220	0	0.579368	0.694054	0.612024	0.92	0.378378	0.621622	0.596774	0.5	0.92	0.647887	0.334502
Fold1.Rep4	0.376366	223	0	0.579368	0.694054	0.612024	0.92	0.351351	0.648649	0.580645	0.489362	0.92	0.638889	0.31082
Fold1.Rep4	0.374546	225	0	0.579368	0.694054	0.612024	0.96	0.351351	0.648649	0.596774	0.5	0.96	0.657534	0.365289
Fold1.Rep4	0.372273	233	0	0.579368	0.694054	0.612024	0.96	0.324324	0.675676	0.580645	0.489796	0.96	0.648649	0.342622
Fold1.Rep4	0.372105	237	0	0.579368	0.694054	0.612024	1	0.324324	0.675676	0.596774	0.5	1	0.666667	0.402694
Fold1.Rep4	0.369909	240	0	0.579368	0.694054	0.612024	1	0.297297	0.702703	0.580645	0.490196	1	0.657895	0.381751
Fold1.Rep4	0.368014	242	0	0.579368	0.694054	0.612024	1	0.27027	0.72973	0.564516	0.480769	1	0.649351	0.360469
Fold1.Rep4	0.367775	251	0	0.579368	0.694054	0.612024	1	0.243243	0.756757	0.548387	0.471698	1	0.641026	0.338729
Fold1.Rep4	0.367127	265	0	0.579368	0.694054	0.612024	1	0.216216	0.783784	0.532258	0.462963	1	0.632911	0.316386
Fold1.Rep4	0.366684	277	0	0.579368	0.694054	0.612024	1	0.189189	0.810811	0.516129	0.454545	1	0.625	0.293249
Fold1.Rep4	0.364907	278	0	0.579368	0.694054	0.612024	1	0.162162	0.837838	0.5	0.446429	1	0.617284	0.269061
Fold1.Rep4	0.363676	289	0	0.579368	0.694054	0.612024	1	0.135135	0.864865	0.483871	0.438596	1	0.609756	0.243454
Fold1.Rep4	0.363106	290	0	0.579368	0.694054	0.612024	1	0.108108	0.891892	0.467742	0.431034	1	0.60241	0.215866
Fold1.Rep4	0.361874	298	0	0.579368	0.694054	0.612024	1	0.0810811	0.918919	0.451613	0.423729	1	0.595238	0.185355
Fold1.Rep4	0.36186	303	0	0.579368	0.694054	0.612024	1	0.0540541	0.945946	0.435484	0.416667	1	0.588235	0.150075
Fold1.Rep4	0.356251	304	0	0.579368	0.694054	0.612024	1	0.027027	0.972973	0.419355	0.409836	1	0.581395	0.105246
Fold1.Rep4	0.339414	306	0	0.579368	0.694054	0.612024	1	0	1	0.403226	0.403226	1	0.574713	0
Fold1.Rep4	0.403226	14	1	0.579368	0.313514	0.291242	0.04	1	0	0.612903	1	0.04	0.0769231	0.155764
Fold1.Rep4	0.403226	17	1	0.579368	0.313514	0.291242	0.04	0.972973	0.027027	0.596774	0.5	0.04	0.0740741	0.036018
Fold1.Rep4	0.403226	21	1	0.579368	0.313514	0.291242	0.04	0.945946	0.0540541	0.580645	0.333333	0.04	0.0714286	-0.0321282
Fold1.Rep4	0.403226	29	1	0.579368	0.313514	0.291242	0.04	0.918919	0.0810811	0.564516	0.25	0.04	0.0689655	-0.0820292
Fold1.Rep4	0.403226	33	1	0.579368	0.313514	0.291242	0.04	0.891892	0.108108	0.548387	0.2	0.04	0.0666667	-0.122701
Fold1.Rep4	0.403226	34	1	0.579368	0.313514	0.291242	0.04	0.864865	0.135135	0.532258	0.166667	0.04	0.0645161	-0.157849
Fold1.Rep4	0.403226	36	1	0.579368	0.313514	0.291242	0.04	0.837838	0.162162	0.516129	0.142857	0.04	0.0625	-0.189355
Fold1.Rep4	0.403226	39	1	0.579368	0.313514	0.291242	0.08	0.837838	0.162162	0.532258	0.25	0.08	0.121212	-0.120227
Fold1.Rep4	0.403226	42	1	0.579368	0.313514	0.291242	0.08	0.810811	0.189189	0.516129	0.222222	0.08	0.117647	-0.152052
Fold1.Rep4	0.403226	44	1	0.579368	0.313514	0.291242	0.08	0.783784	0.216216	0.5	0.2	0.08	0.114286	-0.181676
Fold1.Rep4	0.403226	45	1	0.579368	0.313514	0.291242	0.08	0.756757	0.243243	0.483871	0.181818	0.08	0.111111	-0.209616
Fold1.Rep4	0.403226	46	1	0.579368	0.313514	0.291242	0.08	0.72973	0.27027	0.467742	0.166667	0.08	0.108108	-0.236247
Fold1.Rep4	0.403226	49	1	0.579368	0.313514	0.291242	0.08	0.702703	0.297297	0.451613	0.153846	0.08	0.105263	-0.261852
Fold1.Rep4	0.403226	50	1	0.579368	0.313514	0.291242	0.08	0.675676	0.324324	0.435484	0.142857	0.08	0.102564	-0.286651
Fold1.Rep4	0.403226	55	1	0.579368	0.313514	0.291242	0.08	0.648649	0.351351	0.419355	0.133333	0.08	0.1	-0.31082
Fold1.Rep4	0.403226	61	1	0.579368	0.313514	0.291242	0.08	0.621622	0.378378	0.403226	0.125	0.08	0.097561	-0.334502
Fold1.Rep4	0.403226	73	1	0.579368	0.313514	0.291242	0.08	0.594595	0.405405	0.387097	0.117647	0.08	0.0952381	-0.35782
Fold1.Rep4	0.403226	82	1	0.579368	0.313514	0.291242	0.08	0.567568	0.432432	0.370968	0.111111	0.08	0.0930233	-0.380876
Fold1.Rep4	0.403226	86	1	0.579368	0.313514	0.291242	0.08	0.540541	0.459459	0.354839	0.105263	0.08	0.0909091	-0.403762
Fold1.Rep4	0.403226	87	1	0.579368	0.313514	0.291242	0.08	0.513514	0.486486	0.33871	0.1	0.08	0.0888889	-0.426557
Fold1.Rep4	0.403226	104	1	0.579368	0.313514	0.291242	0.08	0.486486	0.513514	0.322581	0.0952381	0.08	0.0869565	-0.449337
Fold1.Rep4	0.403226	108	1	0.579368	0.313514	0.291242	0.12	0.486486	0.513514	0.33871	0.136364	0.12	0.12766	-0.403449
Fold1.Rep4	0.403226	109	1	0.579368	0.313514	0.291242	0.12	0.459459	0.540541	0.322581	0.130435	0.12	0.125	-0.427054
Fold1.Rep4	0.403226	111	1	0.579368	0.313514	0.291242	0.12	0.432432	0.567568	0.306452	0.125	0.12	0.122449	-0.450746
Fold1.Rep4	0.403226	113	1	0.579368	0.313514	0.291242	0.16	0.432432	0.567568	0.322581	0.16	0.16	0.16	-0.407568
Fold1.Rep4	0.403226	128	1	0.579368	0.313514	0.291242	0.2	0.432432	0.567568	0.33871	0.192308	0.2	0.196078	-0.365401
Fold1.Rep4	0.403226	132	1	0.579368	0.313514	0.291242	0.2	0.405405	0.594595	0.322581	0.185185	0.2	0.192308	-0.390397
Fold1.Rep4	0.403226	135	1	0.579368	0.313514	0.291242	0.2	0.378378	0.621622	0.306452	0.178571	0.2	0.188679	-0.4156
Fold1.Rep4	0.403226	136	1	0.579368	0.313514	0.291242	0.2	0.351351	0.648649	0.290323	0.172414	0.2	0.185185	-0.441084
Fold1.Rep4	0.403226	142	1	0.579368	0.313514	0.291242	0.2	0.324324	0.675676	0.274194	0.166667	0.2	0.181818	-0.466924
Fold1.Rep4	0.403226	144	1	0.579368	0.313514	0.291242	0.24	0.324324	0.675676	0.290323	0.193548	0.24	0.214286	-0.427437
Fold1.Rep4	0.403226	150	1	0.579368	0.313514	0.291242	0.24	0.297297	0.702703	0.274194	0.1875	0.24	0.210526	-0.45419
Fold1.Rep4	0.403226	151	1	0.579368	0.313514	0.291242	0.28	0.297297	0.702703	0.290323	0.212121	0.28	0.241379	-0.415575
Fold1.Rep4	0.403226	152	1	0.579368	0.313514	0.291242	0.32	0.297297	0.702703	0.306452	0.235294	0.32	0.271186	-0.377237
Fold1.Rep4	0.403226	156	1	0.579368	0.313514	0.291242	0.36	0.297297	0.702703	0.322581	0.257143	0.36	0.3	-0.339057
Fold1.Rep4	0.403226	157	1	0.579368	0.313514	0.291242	0.4	0.297297	0.702703	0.33871	0.277778	0.4	0.327869	-0.300919
Fold1.Rep4	0.403226	179	1	0.579368	0.313514	0.291242	0.44	0.297297	0.702703	0.354839	0.297297	0.44	0.354839	-0.262703
Fold1.Rep4	0.403226	181	1	0.579368	0.313514	0.291242	0.48	0.297297	0.702703	0.370968	0.315789	0.48	0.380952	-0.224284
Fold1.Rep4	0.403226	182	1	0.579368	0.313514	0.291242	0.52	0.297297	0.702703	0.387097	0.333333	0.52	0.40625	-0.185532
Fold1.Rep4	0.403226	183	1	0.579368	0.313514	0.291242	0.56	0.297297	0.702703	0.403226	0.35	0.56	0.430769	-0.146306
Fold1.Rep4	0.403226	184	1	0.579368	0.313514	0.291242	0.6	0.297297	0.702703	0.419355	0.365854	0.6	0.454545	-0.106451
Fold1.Rep4	0.403226	187	1	0.579368	0.313514	0.291242	0.64	0.297297	0.702703	0.435484	0.380952	0.64	0.477612	-0.0657987
Fold1.Rep4	0.403226	199	1	0.579368	0.313514	0.291242	0.64	0.27027	0.72973	0.419355	0.372093	0.64	0.470588	-0.0954764
Fold1.Rep4	0.403226	207	1	0.579368	0.313514	0.291242	0.68	0.27027	0.72973	0.435484	0.386364	0.68	0.492754	-0.0537433
Fold1.Rep4	0.403226	209	1	0.579368	0.313514	0.291242	0.68	0.243243	0.756757	0.419355	0.377778	0.68	0.485714	-0.0844028
Fold1.Rep4	0.403226	220	1	0.579368	0.313514	0.291242	0.68	0.216216	0.783784	0.403226	0.369565	0.68	0.478873	-0.116349
Fold1.Rep4	0.403226	223	1	0.579368	0.313514	0.291242	0.68	0.189189	0.810811	0.387097	0.361702	0.68	0.472222	-0.149837
Fold1.Rep4	0.403226	225	1	0.579368	0.313514	0.291242	0.72	0.189189	0.810811	0.403226	0.375	0.72	0.493151	-0.106543
Fold1.Rep4	0.403226	233	1	0.579368	0.313514	0.291242	0.76	0.189189	0.810811	0.419355	0.387755	0.76	0.513514	-0.061229
Fold1.Rep4	0.403226	237	1	0.579368	0.313514	0.291242	0.8	0.189189	0.810811	0.435484	0.4	0.8	0.533333	-0.0134231
Fold1.Rep4	0.403226	240	1	0.579368	0.313514	0.291242	0.8	0.162162	0.837838	0.419355	0.392157	0.8	0.526316	-0.0485865
Fold1.Rep4	0.403226	242	1	0.579368	0.313514	0.291242	0.8	0.135135	0.864865	0.403226	0.384615	0.8	0.519481	-0.0865125
Fold1.Rep4	0.403226	251	1	0.579368	0.313514	0.291242	0.84	0.135135	0.864865	0.419355	0.396226	0.84	0.538462	-0.0346256
Fold1.Rep4	0.403226	265	1	0.579368	0.313514	0.291242	0.88	0.135135	0.864865	0.435484	0.407407	0.88	0.556962	0.022147
Fold1.Rep4	0.403226	277	1	0.579368	0.313514	0.291242	0.88	0.108108	0.891892	0.419355	0.4	0.88	0.55	-0.0184328
Fold1.Rep4	0.403226	278	1	0.579368	0.313514	0.291242	0.92	0.108108	0.891892	0.435484	0.410714	0.92	0.567901	0.0466372
Fold1.Rep4	0.403226	289	1	0.579368	0.313514	0.291242	0.96	0.108108	0.891892	0.451613	0.421053	0.96	0.585366	0.122701
Fold1.Rep4	0.403226	290	1	0.579368	0.313514	0.291242	0.96	0.0810811	0.918919	0.435484	0.413793	0.96	0.578313	0.0820292
Fold1.Rep4	0.403226	298	1	0.579368	0.313514	0.291242	0.96	0.0540541	0.945946	0.419355	0.40678	0.96	0.571429	0.0321282
Fold1.Rep4	0.403226	303	1	0.579368	0.313514	0.291242	0.96	0.027027	0.972973	0.403226	0.4	0.96	0.564706	-0.036018
Fold1.Rep4	0.403226	304	1	0.579368	0.313514	0.291242	1	0.027027	0.972973	0.419355	0.409836	1	0.581395	0.105246
Fold1.Rep4	0.403226	306	1	0.579368	0.313514	0.291242	1	0	1	0.403226	0.403226	1	0.574713	0
Fold1.Rep4	0.403226	14	0	0.631947	0.692973	0.609172	0.04	1	0	0.612903	1	0.04	0.0769231	0.155764
Fold1.Rep4	0.403226	17	0	0.631947	0.692973	0.609172	0.04	0.972973	0.027027	0.596774	0.5	0.04	0.0740741	0.036018
Fold1.Rep4	0.403226	21	0	0.631947	0.692973	0.609172	0.04	0.945946	0.0540541	0.580645	0.333333	0.04	0.0714286	-0.0321282
Fold1.Rep4	0.403226	29	0	0.631947	0.692973	0.609172	0.04	0.918919	0.0810811	0.564516	0.25	0.04	0.0689655	-0.0820292
Fold1.Rep4	0.403226	33	0	0.631947	0.692973	0.609172	0.04	0.891892	0.108108	0.548387	0.2	0.04	0.0666667	-0.122701
Fold1.Rep4	0.403226	34	0	0.631947	0.692973	0.609172	0.04	0.864865	0.135135	0.532258	0.166667	0.04	0.0645161	-0.157849
Fold1.Rep4	0.403226	36	0	0.631947	0.692973	0.609172	0.04	0.837838	0.162162	0.516129	0.142857	0.04	0.0625	-0.189355
Fold1.Rep4	0.403226	39	0	0.631947	0.692973	0.609172	0.08	0.837838	0.162162	0.532258	0.25	0.08	0.121212	-0.120227
Fold1.Rep4	0.403226	42	0	0.631947	0.692973	0.609172	0.08	0.810811	0.189189	0.516129	0.222222	0.08	0.117647	-0.152052
Fold1.Rep4	0.403226	44	0	0.631947	0.692973	0.609172	0.08	0.783784	0.216216	0.5	0.2	0.08	0.114286	-0.181676
Fold1.Rep4	0.403226	45	0	0.631947	0.692973	0.609172	0.08	0.756757	0.243243	0.483871	0.181818	0.08	0.111111	-0.209616
Fold1.Rep4	0.403226	46	0	0.631947	0.692973	0.609172	0.08	0.72973	0.27027	0.467742	0.166667	0.08	0.108108	-0.236247
Fold1.Rep4	0.403226	49	0	0.631947	0.692973	0.609172	0.08	0.702703	0.297297	0.451613	0.153846	0.08	0.105263	-0.261852
Fold1.Rep4	0.403226	50	0	0.631947	0.692973	0.609172	0.08	0.675676	0.324324	0.435484	0.142857	0.08	0.102564	-0.286651
Fold1.Rep4	0.403226	55	0	0.631947	0.692973	0.609172	0.08	0.648649	0.351351	0.419355	0.133333	0.08	0.1	-0.31082
Fold1.Rep4	0.403226	61	0	0.631947	0.692973	0.609172	0.08	0.621622	0.378378	0.403226	0.125	0.08	0.097561	-0.334502
Fold1.Rep4	0.403226	73	0	0.631947	0.692973	0.609172	0.08	0.594595	0.405405	0.387097	0.117647	0.08	0.0952381	-0.35782
Fold1.Rep4	0.403226	82	0	0.631947	0.692973	0.609172	0.08	0.567568	0.432432	0.370968	0.111111	0.08	0.0930233	-0.380876
Fold1.Rep4	0.403226	86	0	0.631947	0.692973	0.609172	0.08	0.540541	0.459459	0.354839	0.105263	0.08	0.0909091	-0.403762
Fold1.Rep4	0.403226	87	0	0.631947	0.692973	0.609172	0.08	0.513514	0.486486	0.33871	0.1	0.08	0.0888889	-0.426557
Fold1.Rep4	0.403226	104	0	0.631947	0.692973	0.609172	0.08	0.486486	0.513514	0.322581	0.0952381	0.08	0.0869565	-0.449337
Fold1.Rep4	0.403226	108	0	0.631947	0.692973	0.609172	0.12	0.486486	0.513514	0.33871	0.136364	0.12	0.12766	-0.403449
Fold1.Rep4	0.403226	109	0	0.631947	0.692973	0.609172	0.12	0.459459	0.540541	0.322581	0.130435	0.12	0.125	-0.427054
Fold1.Rep4	0.403226	111	0	0.631947	0.692973	0.609172	0.12	0.432432	0.567568	0.306452	0.125	0.12	0.122449	-0.450746
Fold1.Rep4	0.403226	113	0	0.631947	0.692973	0.609172	0.16	0.432432	0.567568	0.322581	0.16	0.16	0.16	-0.407568
Fold1.Rep4	0.403226	128	0	0.631947	0.692973	0.609172	0.2	0.432432	0.567568	0.33871	0.192308	0.2	0.196078	-0.365401
Fold1.Rep4	0.403226	132	0	0.631947	0.692973	0.609172	0.2	0.405405	0.594595	0.322581	0.185185	0.2	0.192308	-0.390397
Fold1.Rep4	0.403226	135	0	0.631947	0.692973	0.609172	0.2	0.378378	0.621622	0.306452	0.178571	0.2	0.188679	-0.4156
Fold1.Rep4	0.403226	136	0	0.631947	0.692973	0.609172	0.2	0.351351	0.648649	0.290323	0.172414	0.2	0.185185	-0.441084
Fold1.Rep4	0.403226	142	0	0.631947	0.692973	0.609172	0.2	0.324324	0.675676	0.274194	0.166667	0.2	0.181818	-0.466924
Fold1.Rep4	0.403226	144	0	0.631947	0.692973	0.609172	0.24	0.324324	0.675676	0.290323	0.193548	0.24	0.214286	-0.427437
Fold1.Rep4	0.403226	150	0	0.631947	0.692973	0.609172	0.24	0.297297	0.702703	0.274194	0.1875	0.24	0.210526	-0.45419
Fold1.Rep4	0.403226	151	0	0.631947	0.692973	0.609172	0.28	0.297297	0.702703	0.290323	0.212121	0.28	0.241379	-0.415575
Fold1.Rep4	0.403226	152	0	0.631947	0.692973	0.609172	0.32	0.297297	0.702703	0.306452	0.235294	0.32	0.271186	-0.377237
Fold1.Rep4	0.403226	156	0	0.631947	0.692973	0.609172	0.36	0.297297	0.702703	0.322581	0.257143	0.36	0.3	-0.339057
Fold1.Rep4	0.403226	157	0	0.631947	0.692973	0.609172	0.4	0.297297	0.702703	0.33871	0.277778	0.4	0.327869	-0.300919
Fold1.Rep4	0.403226	179	0	0.631947	0.692973	0.609172	0.44	0.297297	0.702703	0.354839	0.297297	0.44	0.354839	-0.262703
Fold1.Rep4	0.403226	181	0	0.631947	0.692973	0.609172	0.48	0.297297	0.702703	0.370968	0.315789	0.48	0.380952	-0.224284
Fold1.Rep4	0.403226	182	0	0.631947	0.692973	0.609172	0.52	0.297297	0.702703	0.387097	0.333333	0.52	0.40625	-0.185532
Fold1.Rep4	0.403226	183	0	0.631947	0.692973	0.609172	0.56	0.297297	0.702703	0.403226	0.35	0.56	0.430769	-0.146306
Fold1.Rep4	0.403226	184	0	0.631947	0.692973	0.609172	0.6	0.297297	0.702703	0.419355	0.365854	0.6	0.454545	-0.106451
Fold1.Rep4	0.403226	187	0	0.631947	0.692973	0.609172	0.64	0.297297	0.702703	0.435484	0.380952	0.64	0.477612	-0.0657987
Fold1.Rep4	0.403226	199	0	0.631947	0.692973	0.609172	0.64	0.27027	0.72973	0.419355	0.372093	0.64	0.470588	-0.0954764
Fold1.Rep4	0.403226	207	0	0.631947	0.692973	0.609172	0.68	0.27027	0.72973	0.435484	0.386364	0.68	0.492754	-0.0537433
Fold1.Rep4	0.403226	209	0	0.631947	0.692973	0.609172	0.68	0.243243	0.756757	0.419355	0.377778	0.68	0.485714	-0.0844028
Fold1.Rep4	0.403226	220	0	0.631947	0.692973	0.609172	0.68	0.216216	0.783784	0.403226	0.369565	0.68	0.478873	-0.116349
Fold1.Rep4	0.403226	223	0	0.631947	0.692973	0.609172	0.68	0.189189	0.810811	0.387097	0.361702	0.68	0.472222	-0.149837
Fold1.Rep4	0.403226	225	0	0.631947	0.692973	0.609172	0.72	0.189189	0.810811	0.403226	0.375	0.72	0.493151	-0.106543
Fold1.Rep4	0.403226	233	0	0.631947	0.692973	0.609172	0.76	0.189189	0.810811	0.419355	0.387755	0.76	0.513514	-0.061229
Fold1.Rep4	0.403226	237	0	0.631947	0.692973	0.609172	0.8	0.189189	0.810811	0.435484	0.4	0.8	0.533333	-0.0134231
Fold1.Rep4	0.403226	240	0	0.631947	0.692973	0.609172	0.8	0.162162	0.837838	0.419355	0.392157	0.8	0.526316	-0.0485865
Fold1.Rep4	0.403226	242	0	0.631947	0.692973	0.609172	0.8	0.135135	0.864865	0.403226	0.384615	0.8	0.519481	-0.0865125
Fold1.Rep4	0.403226	251	0	0.631947	0.692973	0.609172	0.84	0.135135	0.864865	0.419355	0.396226	0.84	0.538462	-0.0346256
Fold1.Rep4	0.403226	265	0	0.631947	0.692973	0.609172	0.88	0.135135	0.864865	0.435484	0.407407	0.88	0.556962	0.022147
Fold1.Rep4	0.403226	277	0	0.631947	0.692973	0.609172	0.88	0.108108	0.891892	0.419355	0.4	0.88	0.55	-0.0184328
Fold1.Rep4	0.403226	278	0	0.631947	0.692973	0.609172	0.92	0.108108	0.891892	0.435484	0.410714	0.92	0.567901	0.0466372
Fold1.Rep4	0.403226	289	0	0.631947	0.692973	0.609172	0.96	0.108108	0.891892	0.451613	0.421053	0.96	0.585366	0.122701
Fold1.Rep4	0.403226	290	0	0.631947	0.692973	0.609172	0.96	0.0810811	0.918919	0.435484	0.413793	0.96	0.578313	0.0820292
Fold1.Rep4	0.403226	298	0	0.631947	0.692973	0.609172	0.96	0.0540541	0.945946	0.419355	0.40678	0.96	0.571429	0.0321282
Fold1.Rep4	0.403226	303	0	0.631947	0.692973	0.609172	0.96	0.027027	0.972973	0.403226	0.4	0.96	0.564706	-0.036018
Fold1.Rep4	0.403226	304	0	0.631947	0.692973	0.609172	1	0.027027	0.972973	0.419355	0.409836	1	0.581395	0.105246
Fold1.Rep4	0.403226	306	0	0.631947	0.692973	0.609172	1	0	1	0.403226	0.403226	1	0.574713	0
Fold1.Rep4	0.403226	14	1	0.631947	0.313514	0.291242	0.04	1	0	0.612903	1	0.04	0.0769231	0.155764
Fold1.Rep4	0.403226	17	1	0.631947	0.313514	0.291242	0.04	0.972973	0.027027	0.596774	0.5	0.04	0.0740741	0.036018
Fold1.Rep4	0.403226	21	1	0.631947	0.313514	0.291242	0.04	0.945946	0.0540541	0.580645	0.333333	0.04	0.0714286	-0.0321282
Fold1.Rep4	0.403226	29	1	0.631947	0.313514	0.291242	0.04	0.918919	0.0810811	0.564516	0.25	0.04	0.0689655	-0.0820292
Fold1.Rep4	0.403226	33	1	0.631947	0.313514	0.291242	0.04	0.891892	0.108108	0.548387	0.2	0.04	0.0666667	-0.122701
Fold1.Rep4	0.403226	34	1	0.631947	0.313514	0.291242	0.04	0.864865	0.135135	0.532258	0.166667	0.04	0.0645161	-0.157849
Fold1.Rep4	0.403226	36	1	0.631947	0.313514	0.291242	0.04	0.837838	0.162162	0.516129	0.142857	0.04	0.0625	-0.189355
Fold1.Rep4	0.403226	39	1	0.631947	0.313514	0.291242	0.08	0.837838	0.162162	0.532258	0.25	0.08	0.121212	-0.120227
Fold1.Rep4	0.403226	42	1	0.631947	0.313514	0.291242	0.08	0.810811	0.189189	0.516129	0.222222	0.08	0.117647	-0.152052
Fold1.Rep4	0.403226	44	1	0.631947	0.313514	0.291242	0.08	0.783784	0.216216	0.5	0.2	0.08	0.114286	-0.181676
Fold1.Rep4	0.403226	45	1	0.631947	0.313514	0.291242	0.08	0.756757	0.243243	0.483871	0.181818	0.08	0.111111	-0.209616
Fold1.Rep4	0.403226	46	1	0.631947	0.313514	0.291242	0.08	0.72973	0.27027	0.467742	0.166667	0.08	0.108108	-0.236247
Fold1.Rep4	0.403226	49	1	0.631947	0.313514	0.291242	0.08	0.702703	0.297297	0.451613	0.153846	0.08	0.105263	-0.261852
Fold1.Rep4	0.403226	50	1	0.631947	0.313514	0.291242	0.08	0.675676	0.324324	0.435484	0.142857	0.08	0.102564	-0.286651
Fold1.Rep4	0.403226	55	1	0.631947	0.313514	0.291242	0.08	0.648649	0.351351	0.419355	0.133333	0.08	0.1	-0.31082
Fold1.Rep4	0.403226	61	1	0.631947	0.313514	0.291242	0.08	0.621622	0.378378	0.403226	0.125	0.08	0.097561	-0.334502
Fold1.Rep4	0.403226	73	1	0.631947	0.313514	0.291242	0.08	0.594595	0.405405	0.387097	0.117647	0.08	0.0952381	-0.35782
Fold1.Rep4	0.403226	82	1	0.631947	0.313514	0.291242	0.08	0.567568	0.432432	0.370968	0.111111	0.08	0.0930233	-0.380876
Fold1.Rep4	0.403226	86	1	0.631947	0.313514	0.291242	0.08	0.540541	0.459459	0.354839	0.105263	0.08	0.0909091	-0.403762
Fold1.Rep4	0.403226	87	1	0.631947	0.313514	0.291242	0.08	0.513514	0.486486	0.33871	0.1	0.08	0.0888889	-0.426557
Fold1.Rep4	0.403226	104	1	0.631947	0.313514	0.291242	0.08	0.486486	0.513514	0.322581	0.0952381	0.08	0.0869565	-0.449337
Fold1.Rep4	0.403226	108	1	0.631947	0.313514	0.291242	0.12	0.486486	0.513514	0.33871	0.136364	0.12	0.12766	-0.403449
Fold1.Rep4	0.403226	109	1	0.631947	0.313514	0.291242	0.12	0.459459	0.540541	0.322581	0.130435	0.12	0.125	-0.427054
Fold1.Rep4	0.403226	111	1	0.631947	0.313514	0.291242	0.12	0.432432	0.567568	0.306452	0.125	0.12	0.122449	-0.450746
Fold1.Rep4	0.403226	113	1	0.631947	0.313514	0.291242	0.16	0.432432	0.567568	0.322581	0.16	0.16	0.16	-0.407568
Fold1.Rep4	0.403226	128	1	0.631947	0.313514	0.291242	0.2	0.432432	0.567568	0.33871	0.192308	0.2	0.196078	-0.365401
Fold1.Rep4	0.403226	132	1	0.631947	0.313514	0.291242	0.2	0.405405	0.594595	0.322581	0.185185	0.2	0.192308	-0.390397
Fold1.Rep4	0.403226	135	1	0.631947	0.313514	0.291242	0.2	0.378378	0.621622	0.306452	0.178571	0.2	0.188679	-0.4156
Fold1.Rep4	0.403226	136	1	0.631947	0.313514	0.291242	0.2	0.351351	0.648649	0.290323	0.172414	0.2	0.185185	-0.441084
Fold1.Rep4	0.403226	142	1	0.631947	0.313514	0.291242	0.2	0.324324	0.675676	0.274194	0.166667	0.2	0.181818	-0.466924
Fold1.Rep4	0.403226	144	1	0.631947	0.313514	0.291242	0.24	0.324324	0.675676	0.290323	0.193548	0.24	0.214286	-0.427437
Fold1.Rep4	0.403226	150	1	0.631947	0.313514	0.291242	0.24	0.297297	0.702703	0.274194	0.1875	0.24	0.210526	-0.45419
Fold1.Rep4	0.403226	151	1	0.631947	0.313514	0.291242	0.28	0.297297	0.702703	0.290323	0.212121	0.28	0.241379	-0.415575
Fold1.Rep4	0.403226	152	1	0.631947	0.313514	0.291242	0.32	0.297297	0.702703	0.306452	0.235294	0.32	0.271186	-0.377237
Fold1.Rep4	0.403226	156	1	0.631947	0.313514	0.291242	0.36	0.297297	0.702703	0.322581	0.257143	0.36	0.3	-0.339057
Fold1.Rep4	0.403226	157	1	0.631947	0.313514	0.291242	0.4	0.297297	0.702703	0.33871	0.277778	0.4	0.327869	-0.300919
Fold1.Rep4	0.403226	179	1	0.631947	0.313514	0.291242	0.44	0.297297	0.702703	0.354839	0.297297	0.44	0.354839	-0.262703
Fold1.Rep4	0.403226	181	1	0.631947	0.313514	0.291242	0.48	0.297297	0.702703	0.370968	0.315789	0.48	0.380952	-0.224284
Fold1.Rep4	0.403226	182	1	0.631947	0.313514	0.291242	0.52	0.297297	0.702703	0.387097	0.333333	0.52	0.40625	-0.185532
Fold1.Rep4	0.403226	183	1	0.631947	0.313514	0.291242	0.56	0.297297	0.702703	0.403226	0.35	0.56	0.430769	-0.146306
Fold1.Rep4	0.403226	184	1	0.631947	0.313514	0.291242	0.6	0.297297	0.702703	0.419355	0.365854	0.6	0.454545	-0.106451
Fold1.Rep4	0.403226	187	1	0.631947	0.313514	0.291242	0.64	0.297297	0.702703	0.435484	0.380952	0.64	0.477612	-0.0657987
Fold1.Rep4	0.403226	199	1	0.631947	0.313514	0.291242	0.64	0.27027	0.72973	0.419355	0.372093	0.64	0.470588	-0.0954764
Fold1.Rep4	0.403226	207	1	0.631947	0.313514	0.291242	0.68	0.27027	0.72973	0.435484	0.386364	0.68	0.492754	-0.0537433
Fold1.Rep4	0.403226	209	1	0.631947	0.313514	0.291242	0.68	0.243243	0.756757	0.419355	0.377778	0.68	0.485714	-0.0844028
Fold1.Rep4	0.403226	220	1	0.631947	0.313514	0.291242	0.68	0.216216	0.783784	0.403226	0.369565	0.68	0.478873	-0.116349
Fold1.Rep4	0.403226	223	1	0.631947	0.313514	0.291242	0.68	0.189189	0.810811	0.387097	0.361702	0.68	0.472222	-0.149837
Fold1.Rep4	0.403226	225	1	0.631947	0.313514	0.291242	0.72	0.189189	0.810811	0.403226	0.375	0.72	0.493151	-0.106543
Fold1.Rep4	0.403226	233	1	0.631947	0.313514	0.291242	0.76	0.189189	0.810811	0.419355	0.387755	0.76	0.513514	-0.061229
Fold1.Rep4	0.403226	237	1	0.631947	0.313514	0.291242	0.8	0.189189	0.810811	0.435484	0.4	0.8	0.533333	-0.0134231
Fold1.Rep4	0.403226	240	1	0.631947	0.313514	0.291242	0.8	0.162162	0.837838	0.419355	0.392157	0.8	0.526316	-0.0485865
Fold1.Rep4	0.403226	242	1	0.631947	0.313514	0.291242	0.8	0.135135	0.864865	0.403226	0.384615	0.8	0.519481	-0.0865125
Fold1.Rep4	0.403226	251	1	0.631947	0.313514	0.291242	0.84	0.135135	0.864865	0.419355	0.396226	0.84	0.538462	-0.0346256
Fold1.Rep4	0.403226	265	1	0.631947	0.313514	0.291242	0.88	0.135135	0.864865	0.435484	0.407407	0.88	0.556962	0.022147
Fold1.Rep4	0.403226	277	1	0.631947	0.313514	0.291242	0.88	0.108108	0.891892	0.419355	0.4	0.88	0.55	-0.0184328
Fold1.Rep4	0.403226	278	1	0.631947	0.313514	0.291242	0.92	0.108108	0.891892	0.435484	0.410714	0.92	0.567901	0.0466372
Fold1.Rep4	0.403226	289	1	0.631947	0.313514	0.291242	0.96	0.108108	0.891892	0.451613	0.421053	0.96	0.585366	0.122701
Fold1.Rep4	0.403226	290	1	0.631947	0.313514	0.291242	0.96	0.0810811	0.918919	0.435484	0.413793	0.96	0.578313	0.0820292
Fold1.Rep4	0.403226	298	1	0.631947	0.313514	0.291242	0.96	0.0540541	0.945946	0.419355	0.40678	0.96	0.571429	0.0321282
Fold1.Rep4	0.403226	303	1	0.631947	0.313514	0.291242	0.96	0.027027	0.972973	0.403226	0.4	0.96	0.564706	-0.036018
Fold1.Rep4	0.403226	304	1	0.631947	0.313514	0.291242	1	0.027027	0.972973	0.419355	0.409836	1	0.581395	0.105246
Fold1.Rep4	0.403226	306	1	0.631947	0.313514	0.291242	1	0	1	0.403226	0.403226	1	0.574713	0
Fold1.Rep4	0.403226	14	0	0.684526	0.694054	0.609193	0.04	1	0	0.612903	1	0.04	0.0769231	0.155764
Fold1.Rep4	0.403226	17	0	0.684526	0.694054	0.609193	0.04	0.972973	0.027027	0.596774	0.5	0.04	0.0740741	0.036018
Fold1.Rep4	0.403226	21	0	0.684526	0.694054	0.609193	0.04	0.945946	0.0540541	0.580645	0.333333	0.04	0.0714286	-0.0321282
Fold1.Rep4	0.403226	29	0	0.684526	0.694054	0.609193	0.04	0.918919	0.0810811	0.564516	0.25	0.04	0.0689655	-0.0820292
Fold1.Rep4	0.403226	33	0	0.684526	0.694054	0.609193	0.04	0.891892	0.108108	0.548387	0.2	0.04	0.0666667	-0.122701
Fold1.Rep4	0.403226	34	0	0.684526	0.694054	0.609193	0.04	0.864865	0.135135	0.532258	0.166667	0.04	0.0645161	-0.157849
Fold1.Rep4	0.403226	36	0	0.684526	0.694054	0.609193	0.04	0.837838	0.162162	0.516129	0.142857	0.04	0.0625	-0.189355
Fold1.Rep4	0.403226	39	0	0.684526	0.694054	0.609193	0.08	0.837838	0.162162	0.532258	0.25	0.08	0.121212	-0.120227
Fold1.Rep4	0.403226	42	0	0.684526	0.694054	0.609193	0.08	0.810811	0.189189	0.516129	0.222222	0.08	0.117647	-0.152052
Fold1.Rep4	0.403226	44	0	0.684526	0.694054	0.609193	0.08	0.783784	0.216216	0.5	0.2	0.08	0.114286	-0.181676
Fold1.Rep4	0.403226	45	0	0.684526	0.694054	0.609193	0.08	0.756757	0.243243	0.483871	0.181818	0.08	0.111111	-0.209616
Fold1.Rep4	0.403226	46	0	0.684526	0.694054	0.609193	0.08	0.72973	0.27027	0.467742	0.166667	0.08	0.108108	-0.236247
Fold1.Rep4	0.403226	49	0	0.684526	0.694054	0.609193	0.08	0.702703	0.297297	0.451613	0.153846	0.08	0.105263	-0.261852
Fold1.Rep4	0.403226	50	0	0.684526	0.694054	0.609193	0.08	0.675676	0.324324	0.435484	0.142857	0.08	0.102564	-0.286651
Fold1.Rep4	0.403226	55	0	0.684526	0.694054	0.609193	0.08	0.648649	0.351351	0.419355	0.133333	0.08	0.1	-0.31082
Fold1.Rep4	0.403226	61	0	0.684526	0.694054	0.609193	0.08	0.621622	0.378378	0.403226	0.125	0.08	0.097561	-0.334502
Fold1.Rep4	0.403226	73	0	0.684526	0.694054	0.609193	0.08	0.594595	0.405405	0.387097	0.117647	0.08	0.0952381	-0.35782
Fold1.Rep4	0.403226	82	0	0.684526	0.694054	0.609193	0.08	0.567568	0.432432	0.370968	0.111111	0.08	0.0930233	-0.380876
Fold1.Rep4	0.403226	86	0	0.684526	0.694054	0.609193	0.08	0.540541	0.459459	0.354839	0.105263	0.08	0.0909091	-0.403762
Fold1.Rep4	0.403226	87	0	0.684526	0.694054	0.609193	0.08	0.513514	0.486486	0.33871	0.1	0.08	0.0888889	-0.426557
Fold1.Rep4	0.403226	104	0	0.684526	0.694054	0.609193	0.08	0.486486	0.513514	0.322581	0.0952381	0.08	0.0869565	-0.449337
Fold1.Rep4	0.403226	108	0	0.684526	0.694054	0.609193	0.12	0.486486	0.513514	0.33871	0.136364	0.12	0.12766	-0.403449
Fold1.Rep4	0.403226	109	0	0.684526	0.694054	0.609193	0.12	0.459459	0.540541	0.322581	0.130435	0.12	0.125	-0.427054
Fold1.Rep4	0.403226	111	0	0.684526	0.694054	0.609193	0.12	0.432432	0.567568	0.306452	0.125	0.12	0.122449	-0.450746
Fold1.Rep4	0.403226	113	0	0.684526	0.694054	0.609193	0.16	0.432432	0.567568	0.322581	0.16	0.16	0.16	-0.407568
Fold1.Rep4	0.403226	128	0	0.684526	0.694054	0.609193	0.2	0.432432	0.567568	0.33871	0.192308	0.2	0.196078	-0.365401
Fold1.Rep4	0.403226	132	0	0.684526	0.694054	0.609193	0.2	0.405405	0.594595	0.322581	0.185185	0.2	0.192308	-0.390397
Fold1.Rep4	0.403226	135	0	0.684526	0.694054	0.609193	0.2	0.378378	0.621622	0.306452	0.178571	0.2	0.188679	-0.4156
Fold1.Rep4	0.403226	136	0	0.684526	0.694054	0.609193	0.2	0.351351	0.648649	0.290323	0.172414	0.2	0.185185	-0.441084
Fold1.Rep4	0.403226	142	0	0.684526	0.694054	0.609193	0.2	0.324324	0.675676	0.274194	0.166667	0.2	0.181818	-0.466924
Fold1.Rep4	0.403226	144	0	0.684526	0.694054	0.609193	0.24	0.324324	0.675676	0.290323	0.193548	0.24	0.214286	-0.427437
Fold1.Rep4	0.403226	150	0	0.684526	0.694054	0.609193	0.24	0.297297	0.702703	0.274194	0.1875	0.24	0.210526	-0.45419
Fold1.Rep4	0.403226	151	0	0.684526	0.694054	0.609193	0.28	0.297297	0.702703	0.290323	0.212121	0.28	0.241379	-0.415575
Fold1.Rep4	0.403226	152	0	0.684526	0.694054	0.609193	0.32	0.297297	0.702703	0.306452	0.235294	0.32	0.271186	-0.377237
Fold1.Rep4	0.403226	156	0	0.684526	0.694054	0.609193	0.36	0.297297	0.702703	0.322581	0.257143	0.36	0.3	-0.339057
Fold1.Rep4	0.403226	157	0	0.684526	0.694054	0.609193	0.4	0.297297	0.702703	0.33871	0.277778	0.4	0.327869	-0.300919
Fold1.Rep4	0.403226	179	0	0.684526	0.694054	0.609193	0.44	0.297297	0.702703	0.354839	0.297297	0.44	0.354839	-0.262703
Fold1.Rep4	0.403226	181	0	0.684526	0.694054	0.609193	0.48	0.297297	0.702703	0.370968	0.315789	0.48	0.380952	-0.224284
Fold1.Rep4	0.403226	182	0	0.684526	0.694054	0.609193	0.52	0.297297	0.702703	0.387097	0.333333	0.52	0.40625	-0.185532
Fold1.Rep4	0.403226	183	0	0.684526	0.694054	0.609193	0.56	0.297297	0.702703	0.403226	0.35	0.56	0.430769	-0.146306
Fold1.Rep4	0.403226	184	0	0.684526	0.694054	0.609193	0.6	0.297297	0.702703	0.419355	0.365854	0.6	0.454545	-0.106451
Fold1.Rep4	0.403226	187	0	0.684526	0.694054	0.609193	0.64	0.297297	0.702703	0.435484	0.380952	0.64	0.477612	-0.0657987
Fold1.Rep4	0.403226	199	0	0.684526	0.694054	0.609193	0.64	0.27027	0.72973	0.419355	0.372093	0.64	0.470588	-0.0954764
Fold1.Rep4	0.403226	207	0	0.684526	0.694054	0.609193	0.68	0.27027	0.72973	0.435484	0.386364	0.68	0.492754	-0.0537433
Fold1.Rep4	0.403226	209	0	0.684526	0.694054	0.609193	0.68	0.243243	0.756757	0.419355	0.377778	0.68	0.485714	-0.0844028
Fold1.Rep4	0.403226	220	0	0.684526	0.694054	0.609193	0.68	0.216216	0.783784	0.403226	0.369565	0.68	0.478873	-0.116349
Fold1.Rep4	0.403226	223	0	0.684526	0.694054	0.609193	0.68	0.189189	0.810811	0.387097	0.361702	0.68	0.472222	-0.149837
Fold1.Rep4	0.403226	225	0	0.684526	0.694054	0.609193	0.72	0.189189	0.810811	0.403226	0.375	0.72	0.493151	-0.106543
Fold1.Rep4	0.403226	233	0	0.684526	0.694054	0.609193	0.76	0.189189	0.810811	0.419355	0.387755	0.76	0.513514	-0.061229
Fold1.Rep4	0.403226	237	0	0.684526	0.694054	0.609193	0.8	0.189189	0.810811	0.435484	0.4	0.8	0.533333	-0.0134231
Fold1.Rep4	0.403226	240	0	0.684526	0.694054	0.609193	0.8	0.162162	0.837838	0.419355	0.392157	0.8	0.526316	-0.0485865
Fold1.Rep4	0.403226	242	0	0.684526	0.694054	0.609193	0.8	0.135135	0.864865	0.403226	0.384615	0.8	0.519481	-0.0865125
Fold1.Rep4	0.403226	251	0	0.684526	0.694054	0.609193	0.84	0.135135	0.864865	0.419355	0.396226	0.84	0.538462	-0.0346256
Fold1.Rep4	0.403226	265	0	0.684526	0.694054	0.609193	0.88	0.135135	0.864865	0.435484	0.407407	0.88	0.556962	0.022147
Fold1.Rep4	0.403226	277	0	0.684526	0.694054	0.609193	0.88	0.108108	0.891892	0.419355	0.4	0.88	0.55	-0.0184328
Fold1.Rep4	0.403226	278	0	0.684526	0.694054	0.609193	0.92	0.108108	0.891892	0.435484	0.410714	0.92	0.567901	0.0466372
Fold1.Rep4	0.403226	289	0	0.684526	0.694054	0.609193	0.96	0.108108	0.891892	0.451613	0.421053	0.96	0.585366	0.122701
Fold1.Rep4	0.403226	290	0	0.684526	0.694054	0.609193	0.96	0.0810811	0.918919	0.435484	0.413793	0.96	0.578313	0.0820292
Fold1.Rep4	0.403226	298	0	0.684526	0.694054	0.609193	0.96	0.0540541	0.945946	0.419355	0.40678	0.96	0.571429	0.0321282
Fold1.Rep4	0.403226	303	0	0.684526	0.694054	0.609193	0.96	0.027027	0.972973	0.403226	0.4	0.96	0.564706	-0.036018
Fold1.Rep4	0.403226	304	0	0.684526	0.694054	0.609193	1	0.027027	0.972973	0.419355	0.409836	1	0.581395	0.105246
Fold1.Rep4	0.403226	306	0	0.684526	0.694054	0.609193	1	0	1	0.403226	0.403226	1	0.574713	0
Fold1.Rep4	0.403226	14	1	0.684526	0.313514	0.291242	0.04	1	0	0.612903	1	0.04	0.0769231	0.155764
Fold1.Rep4	0.403226	17	1	0.684526	0.313514	0.291242	0.04	0.972973	0.027027	0.596774	0.5	0.04	0.0740741	0.036018
Fold1.Rep4	0.403226	21	1	0.684526	0.313514	0.291242	0.04	0.945946	0.0540541	0.580645	0.333333	0.04	0.0714286	-0.0321282
Fold1.Rep4	0.403226	29	1	0.684526	0.313514	0.291242	0.04	0.918919	0.0810811	0.564516	0.25	0.04	0.0689655	-0.0820292
Fold1.Rep4	0.403226	33	1	0.684526	0.313514	0.291242	0.04	0.891892	0.108108	0.548387	0.2	0.04	0.0666667	-0.122701
Fold1.Rep4	0.403226	34	1	0.684526	0.313514	0.291242	0.04	0.864865	0.135135	0.532258	0.166667	0.04	0.0645161	-0.157849
Fold1.Rep4	0.403226	36	1	0.684526	0.313514	0.291242	0.04	0.837838	0.162162	0.516129	0.142857	0.04	0.0625	-0.189355
Fold1.Rep4	0.403226	39	1	0.684526	0.313514	0.291242	0.08	0.837838	0.162162	0.532258	0.25	0.08	0.121212	-0.120227
Fold1.Rep4	0.403226	42	1	0.684526	0.313514	0.291242	0.08	0.810811	0.189189	0.516129	0.222222	0.08	0.117647	-0.152052
Fold1.Rep4	0.403226	44	1	0.684526	0.313514	0.291242	0.08	0.783784	0.216216	0.5	0.2	0.08	0.114286	-0.181676
Fold1.Rep4	0.403226	45	1	0.684526	0.313514	0.291242	0.08	0.756757	0.243243	0.483871	0.181818	0.08	0.111111	-0.209616
Fold1.Rep4	0.403226	46	1	0.684526	0.313514	0.291242	0.08	0.72973	0.27027	0.467742	0.166667	0.08	0.108108	-0.236247
Fold1.Rep4	0.403226	49	1	0.684526	0.313514	0.291242	0.08	0.702703	0.297297	0.451613	0.153846	0.08	0.105263	-0.261852
Fold1.Rep4	0.403226	50	1	0.684526	0.313514	0.291242	0.08	0.675676	0.324324	0.435484	0.142857	0.08	0.102564	-0.286651
Fold1.Rep4	0.403226	55	1	0.684526	0.313514	0.291242	0.08	0.648649	0.351351	0.419355	0.133333	0.08	0.1	-0.31082
Fold1.Rep4	0.403226	61	1	0.684526	0.313514	0.291242	0.08	0.621622	0.378378	0.403226	0.125	0.08	0.097561	-0.334502
Fold1.Rep4	0.403226	73	1	0.684526	0.313514	0.291242	0.08	0.594595	0.405405	0.387097	0.117647	0.08	0.0952381	-0.35782
Fold1.Rep4	0.403226	82	1	0.684526	0.313514	0.291242	0.08	0.567568	0.432432	0.370968	0.111111	0.08	0.0930233	-0.380876
Fold1.Rep4	0.403226	86	1	0.684526	0.313514	0.291242	0.08	0.540541	0.459459	0.354839	0.105263	0.08	0.0909091	-0.403762
Fold1.Rep4	0.403226	87	1	0.684526	0.313514	0.291242	0.08	0.513514	0.486486	0.33871	0.1	0.08	0.0888889	-0.426557
Fold1.Rep4	0.403226	104	1	0.684526	0.313514	0.291242	0.08	0.486486	0.513514	0.322581	0.0952381	0.08	0.0869565	-0.449337
Fold1.Rep4	0.403226	108	1	0.684526	0.313514	0.291242	0.12	0.486486	0.513514	0.33871	0.136364	0.12	0.12766	-0.403449
Fold1.Rep4	0.403226	109	1	0.684526	0.313514	0.291242	0.12	0.459459	0.540541	0.322581	0.130435	0.12	0.125	-0.427054
Fold1.Rep4	0.403226	111	1	0.684526	0.313514	0.291242	0.12	0.432432	0.567568	0.306452	0.125	0.12	0.122449	-0.450746
Fold1.Rep4	0.403226	113	1	0.684526	0.313514	0.291242	0.16	0.432432	0.567568	0.322581	0.16	0.16	0.16	-0.407568
Fold1.Rep4	0.403226	128	1	0.684526	0.313514	0.291242	0.2	0.432432	0.567568	0.33871	0.192308	0.2	0.196078	-0.365401
Fold1.Rep4	0.403226	132	1	0.684526	0.313514	0.291242	0.2	0.405405	0.594595	0.322581	0.185185	0.2	0.192308	-0.390397
Fold1.Rep4	0.403226	135	1	0.684526	0.313514	0.291242	0.2	0.378378	0.621622	0.306452	0.178571	0.2	0.188679	-0.4156
Fold1.Rep4	0.403226	136	1	0.684526	0.313514	0.291242	0.2	0.351351	0.648649	0.290323	0.172414	0.2	0.185185	-0.441084
Fold1.Rep4	0.403226	142	1	0.684526	0.313514	0.291242	0.2	0.324324	0.675676	0.274194	0.166667	0.2	0.181818	-0.466924
Fold1.Rep4	0.403226	144	1	0.684526	0.313514	0.291242	0.24	0.324324	0.675676	0.290323	0.193548	0.24	0.214286	-0.427437
Fold1.Rep4	0.403226	150	1	0.684526	0.313514	0.291242	0.24	0.297297	0.702703	0.274194	0.1875	0.24	0.210526	-0.45419
Fold1.Rep4	0.403226	151	1	0.684526	0.313514	0.291242	0.28	0.297297	0.702703	0.290323	0.212121	0.28	0.241379	-0.415575
Fold1.Rep4	0.403226	152	1	0.684526	0.313514	0.291242	0.32	0.297297	0.702703	0.306452	0.235294	0.32	0.271186	-0.377237
Fold1.Rep4	0.403226	156	1	0.684526	0.313514	0.291242	0.36	0.297297	0.702703	0.322581	0.257143	0.36	0.3	-0.339057
Fold1.Rep4	0.403226	157	1	0.684526	0.313514	0.291242	0.4	0.297297	0.702703	0.33871	0.277778	0.4	0.327869	-0.300919
Fold1.Rep4	0.403226	179	1	0.684526	0.313514	0.291242	0.44	0.297297	0.702703	0.354839	0.297297	0.44	0.354839	-0.262703
Fold1.Rep4	0.403226	181	1	0.684526	0.313514	0.291242	0.48	0.297297	0.702703	0.370968	0.315789	0.48	0.380952	-0.224284
Fold1.Rep4	0.403226	182	1	0.684526	0.313514	0.291242	0.52	0.297297	0.702703	0.387097	0.333333	0.52	0.40625	-0.185532
Fold1.Rep4	0.403226	183	1	0.684526	0.313514	0.291242	0.56	0.297297	0.702703	0.403226	0.35	0.56	0.430769	-0.146306
Fold1.Rep4	0.403226	184	1	0.684526	0.313514	0.291242	0.6	0.297297	0.702703	0.419355	0.365854	0.6	0.454545	-0.106451
Fold1.Rep4	0.403226	187	1	0.684526	0.313514	0.291242	0.64	0.297297	0.702703	0.435484	0.380952	0.64	0.477612	-0.0657987
Fold1.Rep4	0.403226	199	1	0.684526	0.313514	0.291242	0.64	0.27027	0.72973	0.419355	0.372093	0.64	0.470588	-0.0954764
Fold1.Rep4	0.403226	207	1	0.684526	0.313514	0.291242	0.68	0.27027	0.72973	0.435484	0.386364	0.68	0.492754	-0.0537433
Fold1.Rep4	0.403226	209	1	0.684526	0.313514	0.291242	0.68	0.243243	0.756757	0.419355	0.377778	0.68	0.485714	-0.0844028
Fold1.Rep4	0.403226	220	1	0.684526	0.313514	0.291242	0.68	0.216216	0.783784	0.403226	0.369565	0.68	0.478873	-0.116349
Fold1.Rep4	0.403226	223	1	0.684526	0.313514	0.291242	0.68	0.189189	0.810811	0.387097	0.361702	0.68	0.472222	-0.149837
Fold1.Rep4	0.403226	225	1	0.684526	0.313514	0.291242	0.72	0.189189	0.810811	0.403226	0.375	0.72	0.493151	-0.106543
Fold1.Rep4	0.403226	233	1	0.684526	0.313514	0.291242	0.76	0.189189	0.810811	0.419355	0.387755	0.76	0.513514	-0.061229
Fold1.Rep4	0.403226	237	1	0.684526	0.313514	0.291242	0.8	0.189189	0.810811	0.435484	0.4	0.8	0.533333	-0.0134231
Fold1.Rep4	0.403226	240	1	0.684526	0.313514	0.291242	0.8	0.162162	0.837838	0.419355	0.392157	0.8	0.526316	-0.0485865
Fold1.Rep4	0.403226	242	1	0.684526	0.313514	0.291242	0.8	0.135135	0.864865	0.403226	0.384615	0.8	0.519481	-0.0865125
Fold1.Rep4	0.403226	251	1	0.684526	0.313514	0.291242	0.84	0.135135	0.864865	0.419355	0.396226	0.84	0.538462	-0.0346256
Fold1.Rep4	0.403226	265	1	0.684526	0.313514	0.291242	0.88	0.135135	0.864865	0.435484	0.407407	0.88	0.556962	0.022147
Fold1.Rep4	0.403226	277	1	0.684526	0.313514	0.291242	0.88	0.108108	0.891892	0.419355	0.4	0.88	0.55	-0.0184328
Fold1.Rep4	0.403226	278	1	0.684526	0.313514	0.291242	0.92	0.108108	0.891892	0.435484	0.410714	0.92	0.567901	0.0466372
Fold1.Rep4	0.403226	289	1	0.684526	0.313514	0.291242	0.96	0.108108	0.891892	0.451613	0.421053	0.96	0.585366	0.122701
Fold1.Rep4	0.403226	290	1	0.684526	0.313514	0.291242	0.96	0.0810811	0.918919	0.435484	0.413793	0.96	0.578313	0.0820292
Fold1.Rep4	0.403226	298	1	0.684526	0.313514	0.291242	0.96	0.0540541	0.945946	0.419355	0.40678	0.96	0.571429	0.0321282
Fold1.Rep4	0.403226	303	1	0.684526	0.313514	0.291242	0.96	0.027027	0.972973	0.403226	0.4	0.96	0.564706	-0.036018
Fold1.Rep4	0.403226	304	1	0.684526	0.313514	0.291242	1	0.027027	0.972973	0.419355	0.409836	1	0.581395	0.105246
Fold1.Rep4	0.403226	306	1	0.684526	0.313514	0.291242	1	0	1	0.403226	0.403226	1	0.574713	0
Fold1.Rep4	0.403226	14	0	0.737105	0.694054	0.609337	0.04	1	0	0.612903	1	0.04	0.0769231	0.155764
Fold1.Rep4	0.403226	17	0	0.737105	0.694054	0.609337	0.04	0.972973	0.027027	0.596774	0.5	0.04	0.0740741	0.036018
Fold1.Rep4	0.403226	21	0	0.737105	0.694054	0.609337	0.04	0.945946	0.0540541	0.580645	0.333333	0.04	0.0714286	-0.0321282
Fold1.Rep4	0.403226	29	0	0.737105	0.694054	0.609337	0.04	0.918919	0.0810811	0.564516	0.25	0.04	0.0689655	-0.0820292
Fold1.Rep4	0.403226	33	0	0.737105	0.694054	0.609337	0.04	0.891892	0.108108	0.548387	0.2	0.04	0.0666667	-0.122701
Fold1.Rep4	0.403226	34	0	0.737105	0.694054	0.609337	0.04	0.864865	0.135135	0.532258	0.166667	0.04	0.0645161	-0.157849
Fold1.Rep4	0.403226	36	0	0.737105	0.694054	0.609337	0.04	0.837838	0.162162	0.516129	0.142857	0.04	0.0625	-0.189355
Fold1.Rep4	0.403226	39	0	0.737105	0.694054	0.609337	0.08	0.837838	0.162162	0.532258	0.25	0.08	0.121212	-0.120227
Fold1.Rep4	0.403226	42	0	0.737105	0.694054	0.609337	0.08	0.810811	0.189189	0.516129	0.222222	0.08	0.117647	-0.152052
Fold1.Rep4	0.403226	44	0	0.737105	0.694054	0.609337	0.08	0.783784	0.216216	0.5	0.2	0.08	0.114286	-0.181676
Fold1.Rep4	0.403226	45	0	0.737105	0.694054	0.609337	0.08	0.756757	0.243243	0.483871	0.181818	0.08	0.111111	-0.209616
Fold1.Rep4	0.403226	46	0	0.737105	0.694054	0.609337	0.08	0.72973	0.27027	0.467742	0.166667	0.08	0.108108	-0.236247
Fold1.Rep4	0.403226	49	0	0.737105	0.694054	0.609337	0.08	0.702703	0.297297	0.451613	0.153846	0.08	0.105263	-0.261852
Fold1.Rep4	0.403226	50	0	0.737105	0.694054	0.609337	0.08	0.675676	0.324324	0.435484	0.142857	0.08	0.102564	-0.286651
Fold1.Rep4	0.403226	55	0	0.737105	0.694054	0.609337	0.08	0.648649	0.351351	0.419355	0.133333	0.08	0.1	-0.31082
Fold1.Rep4	0.403226	61	0	0.737105	0.694054	0.609337	0.08	0.621622	0.378378	0.403226	0.125	0.08	0.097561	-0.334502
Fold1.Rep4	0.403226	73	0	0.737105	0.694054	0.609337	0.08	0.594595	0.405405	0.387097	0.117647	0.08	0.0952381	-0.35782
Fold1.Rep4	0.403226	82	0	0.737105	0.694054	0.609337	0.08	0.567568	0.432432	0.370968	0.111111	0.08	0.0930233	-0.380876
Fold1.Rep4	0.403226	86	0	0.737105	0.694054	0.609337	0.08	0.540541	0.459459	0.354839	0.105263	0.08	0.0909091	-0.403762
Fold1.Rep4	0.403226	87	0	0.737105	0.694054	0.609337	0.08	0.513514	0.486486	0.33871	0.1	0.08	0.0888889	-0.426557
Fold1.Rep4	0.403226	104	0	0.737105	0.694054	0.609337	0.08	0.486486	0.513514	0.322581	0.0952381	0.08	0.0869565	-0.449337
Fold1.Rep4	0.403226	108	0	0.737105	0.694054	0.609337	0.12	0.486486	0.513514	0.33871	0.136364	0.12	0.12766	-0.403449
Fold1.Rep4	0.403226	109	0	0.737105	0.694054	0.609337	0.12	0.459459	0.540541	0.322581	0.130435	0.12	0.125	-0.427054
Fold1.Rep4	0.403226	111	0	0.737105	0.694054	0.609337	0.12	0.432432	0.567568	0.306452	0.125	0.12	0.122449	-0.450746
Fold1.Rep4	0.403226	113	0	0.737105	0.694054	0.609337	0.16	0.432432	0.567568	0.322581	0.16	0.16	0.16	-0.407568
Fold1.Rep4	0.403226	128	0	0.737105	0.694054	0.609337	0.2	0.432432	0.567568	0.33871	0.192308	0.2	0.196078	-0.365401
Fold1.Rep4	0.403226	132	0	0.737105	0.694054	0.609337	0.2	0.405405	0.594595	0.322581	0.185185	0.2	0.192308	-0.390397
Fold1.Rep4	0.403226	135	0	0.737105	0.694054	0.609337	0.2	0.378378	0.621622	0.306452	0.178571	0.2	0.188679	-0.4156
Fold1.Rep4	0.403226	136	0	0.737105	0.694054	0.609337	0.2	0.351351	0.648649	0.290323	0.172414	0.2	0.185185	-0.441084
Fold1.Rep4	0.403226	142	0	0.737105	0.694054	0.609337	0.2	0.324324	0.675676	0.274194	0.166667	0.2	0.181818	-0.466924
Fold1.Rep4	0.403226	144	0	0.737105	0.694054	0.609337	0.24	0.324324	0.675676	0.290323	0.193548	0.24	0.214286	-0.427437
Fold1.Rep4	0.403226	150	0	0.737105	0.694054	0.609337	0.24	0.297297	0.702703	0.274194	0.1875	0.24	0.210526	-0.45419
Fold1.Rep4	0.403226	151	0	0.737105	0.694054	0.609337	0.28	0.297297	0.702703	0.290323	0.212121	0.28	0.241379	-0.415575
Fold1.Rep4	0.403226	152	0	0.737105	0.694054	0.609337	0.32	0.297297	0.702703	0.306452	0.235294	0.32	0.271186	-0.377237
Fold1.Rep4	0.403226	156	0	0.737105	0.694054	0.609337	0.36	0.297297	0.702703	0.322581	0.257143	0.36	0.3	-0.339057
Fold1.Rep4	0.403226	157	0	0.737105	0.694054	0.609337	0.4	0.297297	0.702703	0.33871	0.277778	0.4	0.327869	-0.300919
Fold1.Rep4	0.403226	179	0	0.737105	0.694054	0.609337	0.44	0.297297	0.702703	0.354839	0.297297	0.44	0.354839	-0.262703
Fold1.Rep4	0.403226	181	0	0.737105	0.694054	0.609337	0.48	0.297297	0.702703	0.370968	0.315789	0.48	0.380952	-0.224284
Fold1.Rep4	0.403226	182	0	0.737105	0.694054	0.609337	0.52	0.297297	0.702703	0.387097	0.333333	0.52	0.40625	-0.185532
Fold1.Rep4	0.403226	183	0	0.737105	0.694054	0.609337	0.56	0.297297	0.702703	0.403226	0.35	0.56	0.430769	-0.146306
Fold1.Rep4	0.403226	184	0	0.737105	0.694054	0.609337	0.6	0.297297	0.702703	0.419355	0.365854	0.6	0.454545	-0.106451
Fold1.Rep4	0.403226	187	0	0.737105	0.694054	0.609337	0.64	0.297297	0.702703	0.435484	0.380952	0.64	0.477612	-0.0657987
Fold1.Rep4	0.403226	199	0	0.737105	0.694054	0.609337	0.64	0.27027	0.72973	0.419355	0.372093	0.64	0.470588	-0.0954764
Fold1.Rep4	0.403226	207	0	0.737105	0.694054	0.609337	0.68	0.27027	0.72973	0.435484	0.386364	0.68	0.492754	-0.0537433
Fold1.Rep4	0.403226	209	0	0.737105	0.694054	0.609337	0.68	0.243243	0.756757	0.419355	0.377778	0.68	0.485714	-0.0844028
Fold1.Rep4	0.403226	220	0	0.737105	0.694054	0.609337	0.68	0.216216	0.783784	0.403226	0.369565	0.68	0.478873	-0.116349
Fold1.Rep4	0.403226	223	0	0.737105	0.694054	0.609337	0.68	0.189189	0.810811	0.387097	0.361702	0.68	0.472222	-0.149837
Fold1.Rep4	0.403226	225	0	0.737105	0.694054	0.609337	0.72	0.189189	0.810811	0.403226	0.375	0.72	0.493151	-0.106543
Fold1.Rep4	0.403226	233	0	0.737105	0.694054	0.609337	0.76	0.189189	0.810811	0.419355	0.387755	0.76	0.513514	-0.061229
Fold1.Rep4	0.403226	237	0	0.737105	0.694054	0.609337	0.8	0.189189	0.810811	0.435484	0.4	0.8	0.533333	-0.0134231
Fold1.Rep4	0.403226	240	0	0.737105	0.694054	0.609337	0.8	0.162162	0.837838	0.419355	0.392157	0.8	0.526316	-0.0485865
Fold1.Rep4	0.403226	242	0	0.737105	0.694054	0.609337	0.8	0.135135	0.864865	0.403226	0.384615	0.8	0.519481	-0.0865125
Fold1.Rep4	0.403226	251	0	0.737105	0.694054	0.609337	0.84	0.135135	0.864865	0.419355	0.396226	0.84	0.538462	-0.0346256
Fold1.Rep4	0.403226	265	0	0.737105	0.694054	0.609337	0.88	0.135135	0.864865	0.435484	0.407407	0.88	0.556962	0.022147
Fold1.Rep4	0.403226	277	0	0.737105	0.694054	0.609337	0.88	0.108108	0.891892	0.419355	0.4	0.88	0.55	-0.0184328
Fold1.Rep4	0.403226	278	0	0.737105	0.694054	0.609337	0.92	0.108108	0.891892	0.435484	0.410714	0.92	0.567901	0.0466372
Fold1.Rep4	0.403226	289	0	0.737105	0.694054	0.609337	0.96	0.108108	0.891892	0.451613	0.421053	0.96	0.585366	0.122701
Fold1.Rep4	0.403226	290	0	0.737105	0.694054	0.609337	0.96	0.0810811	0.918919	0.435484	0.413793	0.96	0.578313	0.0820292
Fold1.Rep4	0.403226	298	0	0.737105	0.694054	0.609337	0.96	0.0540541	0.945946	0.419355	0.40678	0.96	0.571429	0.0321282
Fold1.Rep4	0.403226	303	0	0.737105	0.694054	0.609337	0.96	0.027027	0.972973	0.403226	0.4	0.96	0.564706	-0.036018
Fold1.Rep4	0.403226	304	0	0.737105	0.694054	0.609337	1	0.027027	0.972973	0.419355	0.409836	1	0.581395	0.105246
Fold1.Rep4	0.403226	306	0	0.737105	0.694054	0.609337	1	0	1	0.403226	0.403226	1	0.574713	0
Fold1.Rep4	0.403226	14	1	0.737105	0.313514	0.291242	0.04	1	0	0.612903	1	0.04	0.0769231	0.155764
Fold1.Rep4	0.403226	17	1	0.737105	0.313514	0.291242	0.04	0.972973	0.027027	0.596774	0.5	0.04	0.0740741	0.036018
Fold1.Rep4	0.403226	21	1	0.737105	0.313514	0.291242	0.04	0.945946	0.0540541	0.580645	0.333333	0.04	0.0714286	-0.0321282
Fold1.Rep4	0.403226	29	1	0.737105	0.313514	0.291242	0.04	0.918919	0.0810811	0.564516	0.25	0.04	0.0689655	-0.0820292
Fold1.Rep4	0.403226	33	1	0.737105	0.313514	0.291242	0.04	0.891892	0.108108	0.548387	0.2	0.04	0.0666667	-0.122701
Fold1.Rep4	0.403226	34	1	0.737105	0.313514	0.291242	0.04	0.864865	0.135135	0.532258	0.166667	0.04	0.0645161	-0.157849
Fold1.Rep4	0.403226	36	1	0.737105	0.313514	0.291242	0.04	0.837838	0.162162	0.516129	0.142857	0.04	0.0625	-0.189355
Fold1.Rep4	0.403226	39	1	0.737105	0.313514	0.291242	0.08	0.837838	0.162162	0.532258	0.25	0.08	0.121212	-0.120227
Fold1.Rep4	0.403226	42	1	0.737105	0.313514	0.291242	0.08	0.810811	0.189189	0.516129	0.222222	0.08	0.117647	-0.152052
Fold1.Rep4	0.403226	44	1	0.737105	0.313514	0.291242	0.08	0.783784	0.216216	0.5	0.2	0.08	0.114286	-0.181676
Fold1.Rep4	0.403226	45	1	0.737105	0.313514	0.291242	0.08	0.756757	0.243243	0.483871	0.181818	0.08	0.111111	-0.209616
Fold1.Rep4	0.403226	46	1	0.737105	0.313514	0.291242	0.08	0.72973	0.27027	0.467742	0.166667	0.08	0.108108	-0.236247
Fold1.Rep4	0.403226	49	1	0.737105	0.313514	0.291242	0.08	0.702703	0.297297	0.451613	0.153846	0.08	0.105263	-0.261852
Fold1.Rep4	0.403226	50	1	0.737105	0.313514	0.291242	0.08	0.675676	0.324324	0.435484	0.142857	0.08	0.102564	-0.286651
Fold1.Rep4	0.403226	55	1	0.737105	0.313514	0.291242	0.08	0.648649	0.351351	0.419355	0.133333	0.08	0.1	-0.31082
Fold1.Rep4	0.403226	61	1	0.737105	0.313514	0.291242	0.08	0.621622	0.378378	0.403226	0.125	0.08	0.097561	-0.334502
Fold1.Rep4	0.403226	73	1	0.737105	0.313514	0.291242	0.08	0.594595	0.405405	0.387097	0.117647	0.08	0.0952381	-0.35782
Fold1.Rep4	0.403226	82	1	0.737105	0.313514	0.291242	0.08	0.567568	0.432432	0.370968	0.111111	0.08	0.0930233	-0.380876
Fold1.Rep4	0.403226	86	1	0.737105	0.313514	0.291242	0.08	0.540541	0.459459	0.354839	0.105263	0.08	0.0909091	-0.403762
Fold1.Rep4	0.403226	87	1	0.737105	0.313514	0.291242	0.08	0.513514	0.486486	0.33871	0.1	0.08	0.0888889	-0.426557
Fold1.Rep4	0.403226	104	1	0.737105	0.313514	0.291242	0.08	0.486486	0.513514	0.322581	0.0952381	0.08	0.0869565	-0.449337
Fold1.Rep4	0.403226	108	1	0.737105	0.313514	0.291242	0.12	0.486486	0.513514	0.33871	0.136364	0.12	0.12766	-0.403449
Fold1.Rep4	0.403226	109	1	0.737105	0.313514	0.291242	0.12	0.459459	0.540541	0.322581	0.130435	0.12	0.125	-0.427054
Fold1.Rep4	0.403226	111	1	0.737105	0.313514	0.291242	0.12	0.432432	0.567568	0.306452	0.125	0.12	0.122449	-0.450746
Fold1.Rep4	0.403226	113	1	0.737105	0.313514	0.291242	0.16	0.432432	0.567568	0.322581	0.16	0.16	0.16	-0.407568
Fold1.Rep4	0.403226	128	1	0.737105	0.313514	0.291242	0.2	0.432432	0.567568	0.33871	0.192308	0.2	0.196078	-0.365401
Fold1.Rep4	0.403226	132	1	0.737105	0.313514	0.291242	0.2	0.405405	0.594595	0.322581	0.185185	0.2	0.192308	-0.390397
Fold1.Rep4	0.403226	135	1	0.737105	0.313514	0.291242	0.2	0.378378	0.621622	0.306452	0.178571	0.2	0.188679	-0.4156
Fold1.Rep4	0.403226	136	1	0.737105	0.313514	0.291242	0.2	0.351351	0.648649	0.290323	0.172414	0.2	0.185185	-0.441084
Fold1.Rep4	0.403226	142	1	0.737105	0.313514	0.291242	0.2	0.324324	0.675676	0.274194	0.166667	0.2	0.181818	-0.466924
Fold1.Rep4	0.403226	144	1	0.737105	0.313514	0.291242	0.24	0.324324	0.675676	0.290323	0.193548	0.24	0.214286	-0.427437
Fold1.Rep4	0.403226	150	1	0.737105	0.313514	0.291242	0.24	0.297297	0.702703	0.274194	0.1875	0.24	0.210526	-0.45419
Fold1.Rep4	0.403226	151	1	0.737105	0.313514	0.291242	0.28	0.297297	0.702703	0.290323	0.212121	0.28	0.241379	-0.415575
Fold1.Rep4	0.403226	152	1	0.737105	0.313514	0.291242	0.32	0.297297	0.702703	0.306452	0.235294	0.32	0.271186	-0.377237
Fold1.Rep4	0.403226	156	1	0.737105	0.313514	0.291242	0.36	0.297297	0.702703	0.322581	0.257143	0.36	0.3	-0.339057
Fold1.Rep4	0.403226	157	1	0.737105	0.313514	0.291242	0.4	0.297297	0.702703	0.33871	0.277778	0.4	0.327869	-0.300919
Fold1.Rep4	0.403226	179	1	0.737105	0.313514	0.291242	0.44	0.297297	0.702703	0.354839	0.297297	0.44	0.354839	-0.262703
Fold1.Rep4	0.403226	181	1	0.737105	0.313514	0.291242	0.48	0.297297	0.702703	0.370968	0.315789	0.48	0.380952	-0.224284
Fold1.Rep4	0.403226	182	1	0.737105	0.313514	0.291242	0.52	0.297297	0.702703	0.387097	0.333333	0.52	0.40625	-0.185532
Fold1.Rep4	0.403226	183	1	0.737105	0.313514	0.291242	0.56	0.297297	0.702703	0.403226	0.35	0.56	0.430769	-0.146306
Fold1.Rep4	0.403226	184	1	0.737105	0.313514	0.291242	0.6	0.297297	0.702703	0.419355	0.365854	0.6	0.454545	-0.106451
Fold1.Rep4	0.403226	187	1	0.737105	0.313514	0.291242	0.64	0.297297	0.702703	0.435484	0.380952	0.64	0.477612	-0.0657987
Fold1.Rep4	0.403226	199	1	0.737105	0.313514	0.291242	0.64	0.27027	0.72973	0.419355	0.372093	0.64	0.470588	-0.0954764
Fold1.Rep4	0.403226	207	1	0.737105	0.313514	0.291242	0.68	0.27027	0.72973	0.435484	0.386364	0.68	0.492754	-0.0537433
Fold1.Rep4	0.403226	209	1	0.737105	0.313514	0.291242	0.68	0.243243	0.756757	0.419355	0.377778	0.68	0.485714	-0.0844028
Fold1.Rep4	0.403226	220	1	0.737105	0.313514	0.291242	0.68	0.216216	0.783784	0.403226	0.369565	0.68	0.478873	-0.116349
Fold1.Rep4	0.403226	223	1	0.737105	0.313514	0.291242	0.68	0.189189	0.810811	0.387097	0.361702	0.68	0.472222	-0.149837
Fold1.Rep4	0.403226	225	1	0.737105	0.313514	0.291242	0.72	0.189189	0.810811	0.403226	0.375	0.72	0.493151	-0.106543
Fold1.Rep4	0.403226	233	1	0.737105	0.313514	0.291242	0.76	0.189189	0.810811	0.419355	0.387755	0.76	0.513514	-0.061229
Fold1.Rep4	0.403226	237	1	0.737105	0.313514	0.291242	0.8	0.189189	0.810811	0.435484	0.4	0.8	0.533333	-0.0134231
Fold1.Rep4	0.403226	240	1	0.737105	0.313514	0.291242	0.8	0.162162	0.837838	0.419355	0.392157	0.8	0.526316	-0.0485865
Fold1.Rep4	0.403226	242	1	0.737105	0.313514	0.291242	0.8	0.135135	0.864865	0.403226	0.384615	0.8	0.519481	-0.0865125
Fold1.Rep4	0.403226	251	1	0.737105	0.313514	0.291242	0.84	0.135135	0.864865	0.419355	0.396226	0.84	0.538462	-0.0346256
Fold1.Rep4	0.403226	265	1	0.737105	0.313514	0.291242	0.88	0.135135	0.864865	0.435484	0.407407	0.88	0.556962	0.022147
Fold1.Rep4	0.403226	277	1	0.737105	0.313514	0.291242	0.88	0.108108	0.891892	0.419355	0.4	0.88	0.55	-0.0184328
Fold1.Rep4	0.403226	278	1	0.737105	0.313514	0.291242	0.92	0.108108	0.891892	0.435484	0.410714	0.92	0.567901	0.0466372
Fold1.Rep4	0.403226	289	1	0.737105	0.313514	0.291242	0.96	0.108108	0.891892	0.451613	0.421053	0.96	0.585366	0.122701
Fold1.Rep4	0.403226	290	1	0.737105	0.313514	0.291242	0.96	0.0810811	0.918919	0.435484	0.413793	0.96	0.578313	0.0820292
Fold1.Rep4	0.403226	298	1	0.737105	0.313514	0.291242	0.96	0.0540541	0.945946	0.419355	0.40678	0.96	0.571429	0.0321282
Fold1.Rep4	0.403226	303	1	0.737105	0.313514	0.291242	0.96	0.027027	0.972973	0.403226	0.4	0.96	0.564706	-0.036018
Fold1.Rep4	0.403226	304	1	0.737105	0.313514	0.291242	1	0.027027	0.972973	0.419355	0.409836	1	0.581395	0.105246
Fold1.Rep4	0.403226	306	1	0.737105	0.313514	0.291242	1	0	1	0.403226	0.403226	1	0.574713	0
Fold1.Rep4	0.403226	14	0	0.789684	0.692973	0.605904	0.04	1	0	0.612903	1	0.04	0.0769231	0.155764
Fold1.Rep4	0.403226	17	0	0.789684	0.692973	0.605904	0.04	0.972973	0.027027	0.596774	0.5	0.04	0.0740741	0.036018
Fold1.Rep4	0.403226	21	0	0.789684	0.692973	0.605904	0.04	0.945946	0.0540541	0.580645	0.333333	0.04	0.0714286	-0.0321282
Fold1.Rep4	0.403226	29	0	0.789684	0.692973	0.605904	0.04	0.918919	0.0810811	0.564516	0.25	0.04	0.0689655	-0.0820292
Fold1.Rep4	0.403226	33	0	0.789684	0.692973	0.605904	0.04	0.891892	0.108108	0.548387	0.2	0.04	0.0666667	-0.122701
Fold1.Rep4	0.403226	34	0	0.789684	0.692973	0.605904	0.04	0.864865	0.135135	0.532258	0.166667	0.04	0.0645161	-0.157849
Fold1.Rep4	0.403226	36	0	0.789684	0.692973	0.605904	0.04	0.837838	0.162162	0.516129	0.142857	0.04	0.0625	-0.189355
Fold1.Rep4	0.403226	39	0	0.789684	0.692973	0.605904	0.08	0.837838	0.162162	0.532258	0.25	0.08	0.121212	-0.120227
Fold1.Rep4	0.403226	42	0	0.789684	0.692973	0.605904	0.08	0.810811	0.189189	0.516129	0.222222	0.08	0.117647	-0.152052
Fold1.Rep4	0.403226	44	0	0.789684	0.692973	0.605904	0.08	0.783784	0.216216	0.5	0.2	0.08	0.114286	-0.181676
Fold1.Rep4	0.403226	45	0	0.789684	0.692973	0.605904	0.08	0.756757	0.243243	0.483871	0.181818	0.08	0.111111	-0.209616
Fold1.Rep4	0.403226	46	0	0.789684	0.692973	0.605904	0.08	0.72973	0.27027	0.467742	0.166667	0.08	0.108108	-0.236247
Fold1.Rep4	0.403226	49	0	0.789684	0.692973	0.605904	0.08	0.702703	0.297297	0.451613	0.153846	0.08	0.105263	-0.261852
Fold1.Rep4	0.403226	50	0	0.789684	0.692973	0.605904	0.08	0.675676	0.324324	0.435484	0.142857	0.08	0.102564	-0.286651
Fold1.Rep4	0.403226	55	0	0.789684	0.692973	0.605904	0.08	0.648649	0.351351	0.419355	0.133333	0.08	0.1	-0.31082
Fold1.Rep4	0.403226	61	0	0.789684	0.692973	0.605904	0.08	0.621622	0.378378	0.403226	0.125	0.08	0.097561	-0.334502
Fold1.Rep4	0.403226	73	0	0.789684	0.692973	0.605904	0.08	0.594595	0.405405	0.387097	0.117647	0.08	0.0952381	-0.35782
Fold1.Rep4	0.403226	82	0	0.789684	0.692973	0.605904	0.08	0.567568	0.432432	0.370968	0.111111	0.08	0.0930233	-0.380876
Fold1.Rep4	0.403226	86	0	0.789684	0.692973	0.605904	0.08	0.540541	0.459459	0.354839	0.105263	0.08	0.0909091	-0.403762
Fold1.Rep4	0.403226	87	0	0.789684	0.692973	0.605904	0.08	0.513514	0.486486	0.33871	0.1	0.08	0.0888889	-0.426557
Fold1.Rep4	0.403226	104	0	0.789684	0.692973	0.605904	0.08	0.486486	0.513514	0.322581	0.0952381	0.08	0.0869565	-0.449337
Fold1.Rep4	0.403226	108	0	0.789684	0.692973	0.605904	0.12	0.486486	0.513514	0.33871	0.136364	0.12	0.12766	-0.403449
Fold1.Rep4	0.403226	109	0	0.789684	0.692973	0.605904	0.12	0.459459	0.540541	0.322581	0.130435	0.12	0.125	-0.427054
Fold1.Rep4	0.403226	111	0	0.789684	0.692973	0.605904	0.12	0.432432	0.567568	0.306452	0.125	0.12	0.122449	-0.450746
Fold1.Rep4	0.403226	113	0	0.789684	0.692973	0.605904	0.16	0.432432	0.567568	0.322581	0.16	0.16	0.16	-0.407568
Fold1.Rep4	0.403226	128	0	0.789684	0.692973	0.605904	0.2	0.432432	0.567568	0.33871	0.192308	0.2	0.196078	-0.365401
Fold1.Rep4	0.403226	132	0	0.789684	0.692973	0.605904	0.2	0.405405	0.594595	0.322581	0.185185	0.2	0.192308	-0.390397
Fold1.Rep4	0.403226	135	0	0.789684	0.692973	0.605904	0.2	0.378378	0.621622	0.306452	0.178571	0.2	0.188679	-0.4156
Fold1.Rep4	0.403226	136	0	0.789684	0.692973	0.605904	0.2	0.351351	0.648649	0.290323	0.172414	0.2	0.185185	-0.441084
Fold1.Rep4	0.403226	142	0	0.789684	0.692973	0.605904	0.2	0.324324	0.675676	0.274194	0.166667	0.2	0.181818	-0.466924
Fold1.Rep4	0.403226	144	0	0.789684	0.692973	0.605904	0.24	0.324324	0.675676	0.290323	0.193548	0.24	0.214286	-0.427437
Fold1.Rep4	0.403226	150	0	0.789684	0.692973	0.605904	0.24	0.297297	0.702703	0.274194	0.1875	0.24	0.210526	-0.45419
Fold1.Rep4	0.403226	151	0	0.789684	0.692973	0.605904	0.28	0.297297	0.702703	0.290323	0.212121	0.28	0.241379	-0.415575
Fold1.Rep4	0.403226	152	0	0.789684	0.692973	0.605904	0.32	0.297297	0.702703	0.306452	0.235294	0.32	0.271186	-0.377237
Fold1.Rep4	0.403226	156	0	0.789684	0.692973	0.605904	0.36	0.297297	0.702703	0.322581	0.257143	0.36	0.3	-0.339057
Fold1.Rep4	0.403226	157	0	0.789684	0.692973	0.605904	0.4	0.297297	0.702703	0.33871	0.277778	0.4	0.327869	-0.300919
Fold1.Rep4	0.403226	179	0	0.789684	0.692973	0.605904	0.44	0.297297	0.702703	0.354839	0.297297	0.44	0.354839	-0.262703
Fold1.Rep4	0.403226	181	0	0.789684	0.692973	0.605904	0.48	0.297297	0.702703	0.370968	0.315789	0.48	0.380952	-0.224284
Fold1.Rep4	0.403226	182	0	0.789684	0.692973	0.605904	0.52	0.297297	0.702703	0.387097	0.333333	0.52	0.40625	-0.185532
Fold1.Rep4	0.403226	183	0	0.789684	0.692973	0.605904	0.56	0.297297	0.702703	0.403226	0.35	0.56	0.430769	-0.146306
Fold1.Rep4	0.403226	184	0	0.789684	0.692973	0.605904	0.6	0.297297	0.702703	0.419355	0.365854	0.6	0.454545	-0.106451
Fold1.Rep4	0.403226	187	0	0.789684	0.692973	0.605904	0.64	0.297297	0.702703	0.435484	0.380952	0.64	0.477612	-0.0657987
Fold1.Rep4	0.403226	199	0	0.789684	0.692973	0.605904	0.64	0.27027	0.72973	0.419355	0.372093	0.64	0.470588	-0.0954764
Fold1.Rep4	0.403226	207	0	0.789684	0.692973	0.605904	0.68	0.27027	0.72973	0.435484	0.386364	0.68	0.492754	-0.0537433
Fold1.Rep4	0.403226	209	0	0.789684	0.692973	0.605904	0.68	0.243243	0.756757	0.419355	0.377778	0.68	0.485714	-0.0844028
Fold1.Rep4	0.403226	220	0	0.789684	0.692973	0.605904	0.68	0.216216	0.783784	0.403226	0.369565	0.68	0.478873	-0.116349
Fold1.Rep4	0.403226	223	0	0.789684	0.692973	0.605904	0.68	0.189189	0.810811	0.387097	0.361702	0.68	0.472222	-0.149837
Fold1.Rep4	0.403226	225	0	0.789684	0.692973	0.605904	0.72	0.189189	0.810811	0.403226	0.375	0.72	0.493151	-0.106543
Fold1.Rep4	0.403226	233	0	0.789684	0.692973	0.605904	0.76	0.189189	0.810811	0.419355	0.387755	0.76	0.513514	-0.061229
Fold1.Rep4	0.403226	237	0	0.789684	0.692973	0.605904	0.8	0.189189	0.810811	0.435484	0.4	0.8	0.533333	-0.0134231
Fold1.Rep4	0.403226	240	0	0.789684	0.692973	0.605904	0.8	0.162162	0.837838	0.419355	0.392157	0.8	0.526316	-0.0485865
Fold1.Rep4	0.403226	242	0	0.789684	0.692973	0.605904	0.8	0.135135	0.864865	0.403226	0.384615	0.8	0.519481	-0.0865125
Fold1.Rep4	0.403226	251	0	0.789684	0.692973	0.605904	0.84	0.135135	0.864865	0.419355	0.396226	0.84	0.538462	-0.0346256
Fold1.Rep4	0.403226	265	0	0.789684	0.692973	0.605904	0.88	0.135135	0.864865	0.435484	0.407407	0.88	0.556962	0.022147
Fold1.Rep4	0.403226	277	0	0.789684	0.692973	0.605904	0.88	0.108108	0.891892	0.419355	0.4	0.88	0.55	-0.0184328
Fold1.Rep4	0.403226	278	0	0.789684	0.692973	0.605904	0.92	0.108108	0.891892	0.435484	0.410714	0.92	0.567901	0.0466372
Fold1.Rep4	0.403226	289	0	0.789684	0.692973	0.605904	0.96	0.108108	0.891892	0.451613	0.421053	0.96	0.585366	0.122701
Fold1.Rep4	0.403226	290	0	0.789684	0.692973	0.605904	0.96	0.0810811	0.918919	0.435484	0.413793	0.96	0.578313	0.0820292
Fold1.Rep4	0.403226	298	0	0.789684	0.692973	0.605904	0.96	0.0540541	0.945946	0.419355	0.40678	0.96	0.571429	0.0321282
Fold1.Rep4	0.403226	303	0	0.789684	0.692973	0.605904	0.96	0.027027	0.972973	0.403226	0.4	0.96	0.564706	-0.036018
Fold1.Rep4	0.403226	304	0	0.789684	0.692973	0.605904	1	0.027027	0.972973	0.419355	0.409836	1	0.581395	0.105246
Fold1.Rep4	0.403226	306	0	0.789684	0.692973	0.605904	1	0	1	0.403226	0.403226	1	0.574713	0
Fold1.Rep4	0.403226	14	1	0.789684	0.313514	0.291242	0.04	1	0	0.612903	1	0.04	0.0769231	0.155764
Fold1.Rep4	0.403226	17	1	0.789684	0.313514	0.291242	0.04	0.972973	0.027027	0.596774	0.5	0.04	0.0740741	0.036018
Fold1.Rep4	0.403226	21	1	0.789684	0.313514	0.291242	0.04	0.945946	0.0540541	0.580645	0.333333	0.04	0.0714286	-0.0321282
Fold1.Rep4	0.403226	29	1	0.789684	0.313514	0.291242	0.04	0.918919	0.0810811	0.564516	0.25	0.04	0.0689655	-0.0820292
Fold1.Rep4	0.403226	33	1	0.789684	0.313514	0.291242	0.04	0.891892	0.108108	0.548387	0.2	0.04	0.0666667	-0.122701
Fold1.Rep4	0.403226	34	1	0.789684	0.313514	0.291242	0.04	0.864865	0.135135	0.532258	0.166667	0.04	0.0645161	-0.157849
Fold1.Rep4	0.403226	36	1	0.789684	0.313514	0.291242	0.04	0.837838	0.162162	0.516129	0.142857	0.04	0.0625	-0.189355
Fold1.Rep4	0.403226	39	1	0.789684	0.313514	0.291242	0.08	0.837838	0.162162	0.532258	0.25	0.08	0.121212	-0.120227
Fold1.Rep4	0.403226	42	1	0.789684	0.313514	0.291242	0.08	0.810811	0.189189	0.516129	0.222222	0.08	0.117647	-0.152052
Fold1.Rep4	0.403226	44	1	0.789684	0.313514	0.291242	0.08	0.783784	0.216216	0.5	0.2	0.08	0.114286	-0.181676
Fold1.Rep4	0.403226	45	1	0.789684	0.313514	0.291242	0.08	0.756757	0.243243	0.483871	0.181818	0.08	0.111111	-0.209616
Fold1.Rep4	0.403226	46	1	0.789684	0.313514	0.291242	0.08	0.72973	0.27027	0.467742	0.166667	0.08	0.108108	-0.236247
Fold1.Rep4	0.403226	49	1	0.789684	0.313514	0.291242	0.08	0.702703	0.297297	0.451613	0.153846	0.08	0.105263	-0.261852
Fold1.Rep4	0.403226	50	1	0.789684	0.313514	0.291242	0.08	0.675676	0.324324	0.435484	0.142857	0.08	0.102564	-0.286651
Fold1.Rep4	0.403226	55	1	0.789684	0.313514	0.291242	0.08	0.648649	0.351351	0.419355	0.133333	0.08	0.1	-0.31082
Fold1.Rep4	0.403226	61	1	0.789684	0.313514	0.291242	0.08	0.621622	0.378378	0.403226	0.125	0.08	0.097561	-0.334502
Fold1.Rep4	0.403226	73	1	0.789684	0.313514	0.291242	0.08	0.594595	0.405405	0.387097	0.117647	0.08	0.0952381	-0.35782
Fold1.Rep4	0.403226	82	1	0.789684	0.313514	0.291242	0.08	0.567568	0.432432	0.370968	0.111111	0.08	0.0930233	-0.380876
Fold1.Rep4	0.403226	86	1	0.789684	0.313514	0.291242	0.08	0.540541	0.459459	0.354839	0.105263	0.08	0.0909091	-0.403762
Fold1.Rep4	0.403226	87	1	0.789684	0.313514	0.291242	0.08	0.513514	0.486486	0.33871	0.1	0.08	0.0888889	-0.426557
Fold1.Rep4	0.403226	104	1	0.789684	0.313514	0.291242	0.08	0.486486	0.513514	0.322581	0.0952381	0.08	0.0869565	-0.449337
Fold1.Rep4	0.403226	108	1	0.789684	0.313514	0.291242	0.12	0.486486	0.513514	0.33871	0.136364	0.12	0.12766	-0.403449
Fold1.Rep4	0.403226	109	1	0.789684	0.313514	0.291242	0.12	0.459459	0.540541	0.322581	0.130435	0.12	0.125	-0.427054
Fold1.Rep4	0.403226	111	1	0.789684	0.313514	0.291242	0.12	0.432432	0.567568	0.306452	0.125	0.12	0.122449	-0.450746
Fold1.Rep4	0.403226	113	1	0.789684	0.313514	0.291242	0.16	0.432432	0.567568	0.322581	0.16	0.16	0.16	-0.407568
Fold1.Rep4	0.403226	128	1	0.789684	0.313514	0.291242	0.2	0.432432	0.567568	0.33871	0.192308	0.2	0.196078	-0.365401
Fold1.Rep4	0.403226	132	1	0.789684	0.313514	0.291242	0.2	0.405405	0.594595	0.322581	0.185185	0.2	0.192308	-0.390397
Fold1.Rep4	0.403226	135	1	0.789684	0.313514	0.291242	0.2	0.378378	0.621622	0.306452	0.178571	0.2	0.188679	-0.4156
Fold1.Rep4	0.403226	136	1	0.789684	0.313514	0.291242	0.2	0.351351	0.648649	0.290323	0.172414	0.2	0.185185	-0.441084
Fold1.Rep4	0.403226	142	1	0.789684	0.313514	0.291242	0.2	0.324324	0.675676	0.274194	0.166667	0.2	0.181818	-0.466924
Fold1.Rep4	0.403226	144	1	0.789684	0.313514	0.291242	0.24	0.324324	0.675676	0.290323	0.193548	0.24	0.214286	-0.427437
Fold1.Rep4	0.403226	150	1	0.789684	0.313514	0.291242	0.24	0.297297	0.702703	0.274194	0.1875	0.24	0.210526	-0.45419
Fold1.Rep4	0.403226	151	1	0.789684	0.313514	0.291242	0.28	0.297297	0.702703	0.290323	0.212121	0.28	0.241379	-0.415575
Fold1.Rep4	0.403226	152	1	0.789684	0.313514	0.291242	0.32	0.297297	0.702703	0.306452	0.235294	0.32	0.271186	-0.377237
Fold1.Rep4	0.403226	156	1	0.789684	0.313514	0.291242	0.36	0.297297	0.702703	0.322581	0.257143	0.36	0.3	-0.339057
Fold1.Rep4	0.403226	157	1	0.789684	0.313514	0.291242	0.4	0.297297	0.702703	0.33871	0.277778	0.4	0.327869	-0.300919
Fold1.Rep4	0.403226	179	1	0.789684	0.313514	0.291242	0.44	0.297297	0.702703	0.354839	0.297297	0.44	0.354839	-0.262703
Fold1.Rep4	0.403226	181	1	0.789684	0.313514	0.291242	0.48	0.297297	0.702703	0.370968	0.315789	0.48	0.380952	-0.224284
Fold1.Rep4	0.403226	182	1	0.789684	0.313514	0.291242	0.52	0.297297	0.702703	0.387097	0.333333	0.52	0.40625	-0.185532
Fold1.Rep4	0.403226	183	1	0.789684	0.313514	0.291242	0.56	0.297297	0.702703	0.403226	0.35	0.56	0.430769	-0.146306
Fold1.Rep4	0.403226	184	1	0.789684	0.313514	0.291242	0.6	0.297297	0.702703	0.419355	0.365854	0.6	0.454545	-0.106451
Fold1.Rep4	0.403226	187	1	0.789684	0.313514	0.291242	0.64	0.297297	0.702703	0.435484	0.380952	0.64	0.477612	-0.0657987
Fold1.Rep4	0.403226	199	1	0.789684	0.313514	0.291242	0.64	0.27027	0.72973	0.419355	0.372093	0.64	0.470588	-0.0954764
Fold1.Rep4	0.403226	207	1	0.789684	0.313514	0.291242	0.68	0.27027	0.72973	0.435484	0.386364	0.68	0.492754	-0.0537433
Fold1.Rep4	0.403226	209	1	0.789684	0.313514	0.291242	0.68	0.243243	0.756757	0.419355	0.377778	0.68	0.485714	-0.0844028
Fold1.Rep4	0.403226	220	1	0.789684	0.313514	0.291242	0.68	0.216216	0.783784	0.403226	0.369565	0.68	0.478873	-0.116349
Fold1.Rep4	0.403226	223	1	0.789684	0.313514	0.291242	0.68	0.189189	0.810811	0.387097	0.361702	0.68	0.472222	-0.149837
Fold1.Rep4	0.403226	225	1	0.789684	0.313514	0.291242	0.72	0.189189	0.810811	0.403226	0.375	0.72	0.493151	-0.106543
Fold1.Rep4	0.403226	233	1	0.789684	0.313514	0.291242	0.76	0.189189	0.810811	0.419355	0.387755	0.76	0.513514	-0.061229
Fold1.Rep4	0.403226	237	1	0.789684	0.313514	0.291242	0.8	0.189189	0.810811	0.435484	0.4	0.8	0.533333	-0.0134231
Fold1.Rep4	0.403226	240	1	0.789684	0.313514	0.291242	0.8	0.162162	0.837838	0.419355	0.392157	0.8	0.526316	-0.0485865
Fold1.Rep4	0.403226	242	1	0.789684	0.313514	0.291242	0.8	0.135135	0.864865	0.403226	0.384615	0.8	0.519481	-0.0865125
Fold1.Rep4	0.403226	251	1	0.789684	0.313514	0.291242	0.84	0.135135	0.864865	0.419355	0.396226	0.84	0.538462	-0.0346256
Fold1.Rep4	0.403226	265	1	0.789684	0.313514	0.291242	0.88	0.135135	0.864865	0.435484	0.407407	0.88	0.556962	0.022147
Fold1.Rep4	0.403226	277	1	0.789684	0.313514	0.291242	0.88	0.108108	0.891892	0.419355	0.4	0.88	0.55	-0.0184328
Fold1.Rep4	0.403226	278	1	0.789684	0.313514	0.291242	0.92	0.108108	0.891892	0.435484	0.410714	0.92	0.567901	0.0466372
Fold1.Rep4	0.403226	289	1	0.789684	0.313514	0.291242	0.96	0.108108	0.891892	0.451613	0.421053	0.96	0.585366	0.122701
Fold1.Rep4	0.403226	290	1	0.789684	0.313514	0.291242	0.96	0.0810811	0.918919	0.435484	0.413793	0.96	0.578313	0.0820292
Fold1.Rep4	0.403226	298	1	0.789684	0.313514	0.291242	0.96	0.0540541	0.945946	0.419355	0.40678	0.96	0.571429	0.0321282
Fold1.Rep4	0.403226	303	1	0.789684	0.313514	0.291242	0.96	0.027027	0.972973	0.403226	0.4	0.96	0.564706	-0.036018
Fold1.Rep4	0.403226	304	1	0.789684	0.313514	0.291242	1	0.027027	0.972973	0.419355	0.409836	1	0.581395	0.105246
Fold1.Rep4	0.403226	306	1	0.789684	0.313514	0.291242	1	0	1	0.403226	0.403226	1	0.574713	0
Fold1.Rep4	0.403226	14	0	0.842263	0.698378	0.608936	0.04	1	0	0.612903	1	0.04	0.0769231	0.155764
Fold1.Rep4	0.403226	17	0	0.842263	0.698378	0.608936	0.04	0.972973	0.027027	0.596774	0.5	0.04	0.0740741	0.036018
Fold1.Rep4	0.403226	21	0	0.842263	0.698378	0.608936	0.04	0.945946	0.0540541	0.580645	0.333333	0.04	0.0714286	-0.0321282
Fold1.Rep4	0.403226	29	0	0.842263	0.698378	0.608936	0.04	0.918919	0.0810811	0.564516	0.25	0.04	0.0689655	-0.0820292
Fold1.Rep4	0.403226	33	0	0.842263	0.698378	0.608936	0.04	0.891892	0.108108	0.548387	0.2	0.04	0.0666667	-0.122701
Fold1.Rep4	0.403226	34	0	0.842263	0.698378	0.608936	0.04	0.864865	0.135135	0.532258	0.166667	0.04	0.0645161	-0.157849
Fold1.Rep4	0.403226	36	0	0.842263	0.698378	0.608936	0.04	0.837838	0.162162	0.516129	0.142857	0.04	0.0625	-0.189355
Fold1.Rep4	0.403226	39	0	0.842263	0.698378	0.608936	0.08	0.837838	0.162162	0.532258	0.25	0.08	0.121212	-0.120227
Fold1.Rep4	0.403226	42	0	0.842263	0.698378	0.608936	0.08	0.810811	0.189189	0.516129	0.222222	0.08	0.117647	-0.152052
Fold1.Rep4	0.403226	44	0	0.842263	0.698378	0.608936	0.08	0.783784	0.216216	0.5	0.2	0.08	0.114286	-0.181676
Fold1.Rep4	0.403226	45	0	0.842263	0.698378	0.608936	0.08	0.756757	0.243243	0.483871	0.181818	0.08	0.111111	-0.209616
Fold1.Rep4	0.403226	46	0	0.842263	0.698378	0.608936	0.08	0.72973	0.27027	0.467742	0.166667	0.08	0.108108	-0.236247
Fold1.Rep4	0.403226	49	0	0.842263	0.698378	0.608936	0.08	0.702703	0.297297	0.451613	0.153846	0.08	0.105263	-0.261852
Fold1.Rep4	0.403226	50	0	0.842263	0.698378	0.608936	0.08	0.675676	0.324324	0.435484	0.142857	0.08	0.102564	-0.286651
Fold1.Rep4	0.403226	55	0	0.842263	0.698378	0.608936	0.08	0.648649	0.351351	0.419355	0.133333	0.08	0.1	-0.31082
Fold1.Rep4	0.403226	61	0	0.842263	0.698378	0.608936	0.08	0.621622	0.378378	0.403226	0.125	0.08	0.097561	-0.334502
Fold1.Rep4	0.403226	73	0	0.842263	0.698378	0.608936	0.08	0.594595	0.405405	0.387097	0.117647	0.08	0.0952381	-0.35782
Fold1.Rep4	0.403226	82	0	0.842263	0.698378	0.608936	0.08	0.567568	0.432432	0.370968	0.111111	0.08	0.0930233	-0.380876
Fold1.Rep4	0.403226	86	0	0.842263	0.698378	0.608936	0.08	0.540541	0.459459	0.354839	0.105263	0.08	0.0909091	-0.403762
Fold1.Rep4	0.403226	87	0	0.842263	0.698378	0.608936	0.08	0.513514	0.486486	0.33871	0.1	0.08	0.0888889	-0.426557
Fold1.Rep4	0.403226	104	0	0.842263	0.698378	0.608936	0.08	0.486486	0.513514	0.322581	0.0952381	0.08	0.0869565	-0.449337
Fold1.Rep4	0.403226	108	0	0.842263	0.698378	0.608936	0.12	0.486486	0.513514	0.33871	0.136364	0.12	0.12766	-0.403449
Fold1.Rep4	0.403226	109	0	0.842263	0.698378	0.608936	0.12	0.459459	0.540541	0.322581	0.130435	0.12	0.125	-0.427054
Fold1.Rep4	0.403226	111	0	0.842263	0.698378	0.608936	0.12	0.432432	0.567568	0.306452	0.125	0.12	0.122449	-0.450746
Fold1.Rep4	0.403226	113	0	0.842263	0.698378	0.608936	0.16	0.432432	0.567568	0.322581	0.16	0.16	0.16	-0.407568
Fold1.Rep4	0.403226	128	0	0.842263	0.698378	0.608936	0.2	0.432432	0.567568	0.33871	0.192308	0.2	0.196078	-0.365401
Fold1.Rep4	0.403226	132	0	0.842263	0.698378	0.608936	0.2	0.405405	0.594595	0.322581	0.185185	0.2	0.192308	-0.390397
Fold1.Rep4	0.403226	135	0	0.842263	0.698378	0.608936	0.2	0.378378	0.621622	0.306452	0.178571	0.2	0.188679	-0.4156
Fold1.Rep4	0.403226	136	0	0.842263	0.698378	0.608936	0.2	0.351351	0.648649	0.290323	0.172414	0.2	0.185185	-0.441084
Fold1.Rep4	0.403226	142	0	0.842263	0.698378	0.608936	0.2	0.324324	0.675676	0.274194	0.166667	0.2	0.181818	-0.466924
Fold1.Rep4	0.403226	144	0	0.842263	0.698378	0.608936	0.24	0.324324	0.675676	0.290323	0.193548	0.24	0.214286	-0.427437
Fold1.Rep4	0.403226	150	0	0.842263	0.698378	0.608936	0.24	0.297297	0.702703	0.274194	0.1875	0.24	0.210526	-0.45419
Fold1.Rep4	0.403226	151	0	0.842263	0.698378	0.608936	0.28	0.297297	0.702703	0.290323	0.212121	0.28	0.241379	-0.415575
Fold1.Rep4	0.403226	152	0	0.842263	0.698378	0.608936	0.32	0.297297	0.702703	0.306452	0.235294	0.32	0.271186	-0.377237
Fold1.Rep4	0.403226	156	0	0.842263	0.698378	0.608936	0.36	0.297297	0.702703	0.322581	0.257143	0.36	0.3	-0.339057
Fold1.Rep4	0.403226	157	0	0.842263	0.698378	0.608936	0.4	0.297297	0.702703	0.33871	0.277778	0.4	0.327869	-0.300919
Fold1.Rep4	0.403226	179	0	0.842263	0.698378	0.608936	0.44	0.297297	0.702703	0.354839	0.297297	0.44	0.354839	-0.262703
Fold1.Rep4	0.403226	181	0	0.842263	0.698378	0.608936	0.48	0.297297	0.702703	0.370968	0.315789	0.48	0.380952	-0.224284
Fold1.Rep4	0.403226	182	0	0.842263	0.698378	0.608936	0.52	0.297297	0.702703	0.387097	0.333333	0.52	0.40625	-0.185532
Fold1.Rep4	0.403226	183	0	0.842263	0.698378	0.608936	0.56	0.297297	0.702703	0.403226	0.35	0.56	0.430769	-0.146306
Fold1.Rep4	0.403226	184	0	0.842263	0.698378	0.608936	0.6	0.297297	0.702703	0.419355	0.365854	0.6	0.454545	-0.106451
Fold1.Rep4	0.403226	187	0	0.842263	0.698378	0.608936	0.64	0.297297	0.702703	0.435484	0.380952	0.64	0.477612	-0.0657987
Fold1.Rep4	0.403226	199	0	0.842263	0.698378	0.608936	0.64	0.27027	0.72973	0.419355	0.372093	0.64	0.470588	-0.0954764
Fold1.Rep4	0.403226	207	0	0.842263	0.698378	0.608936	0.68	0.27027	0.72973	0.435484	0.386364	0.68	0.492754	-0.0537433
Fold1.Rep4	0.403226	209	0	0.842263	0.698378	0.608936	0.68	0.243243	0.756757	0.419355	0.377778	0.68	0.485714	-0.0844028
Fold1.Rep4	0.403226	220	0	0.842263	0.698378	0.608936	0.68	0.216216	0.783784	0.403226	0.369565	0.68	0.478873	-0.116349
Fold1.Rep4	0.403226	223	0	0.842263	0.698378	0.608936	0.68	0.189189	0.810811	0.387097	0.361702	0.68	0.472222	-0.149837
Fold1.Rep4	0.403226	225	0	0.842263	0.698378	0.608936	0.72	0.189189	0.810811	0.403226	0.375	0.72	0.493151	-0.106543
Fold1.Rep4	0.403226	233	0	0.842263	0.698378	0.608936	0.76	0.189189	0.810811	0.419355	0.387755	0.76	0.513514	-0.061229
Fold1.Rep4	0.403226	237	0	0.842263	0.698378	0.608936	0.8	0.189189	0.810811	0.435484	0.4	0.8	0.533333	-0.0134231
Fold1.Rep4	0.403226	240	0	0.842263	0.698378	0.608936	0.8	0.162162	0.837838	0.419355	0.392157	0.8	0.526316	-0.0485865
Fold1.Rep4	0.403226	242	0	0.842263	0.698378	0.608936	0.8	0.135135	0.864865	0.403226	0.384615	0.8	0.519481	-0.0865125
Fold1.Rep4	0.403226	251	0	0.842263	0.698378	0.608936	0.84	0.135135	0.864865	0.419355	0.396226	0.84	0.538462	-0.0346256
Fold1.Rep4	0.403226	265	0	0.842263	0.698378	0.608936	0.88	0.135135	0.864865	0.435484	0.407407	0.88	0.556962	0.022147
Fold1.Rep4	0.403226	277	0	0.842263	0.698378	0.608936	0.88	0.108108	0.891892	0.419355	0.4	0.88	0.55	-0.0184328
Fold1.Rep4	0.403226	278	0	0.842263	0.698378	0.608936	0.92	0.108108	0.891892	0.435484	0.410714	0.92	0.567901	0.0466372
Fold1.Rep4	0.403226	289	0	0.842263	0.698378	0.608936	0.96	0.108108	0.891892	0.451613	0.421053	0.96	0.585366	0.122701
Fold1.Rep4	0.403226	290	0	0.842263	0.698378	0.608936	0.96	0.0810811	0.918919	0.435484	0.413793	0.96	0.578313	0.0820292
Fold1.Rep4	0.403226	298	0	0.842263	0.698378	0.608936	0.96	0.0540541	0.945946	0.419355	0.40678	0.96	0.571429	0.0321282
Fold1.Rep4	0.403226	303	0	0.842263	0.698378	0.608936	0.96	0.027027	0.972973	0.403226	0.4	0.96	0.564706	-0.036018
Fold1.Rep4	0.403226	304	0	0.842263	0.698378	0.608936	1	0.027027	0.972973	0.419355	0.409836	1	0.581395	0.105246
Fold1.Rep4	0.403226	306	0	0.842263	0.698378	0.608936	1	0	1	0.403226	0.403226	1	0.574713	0
Fold1.Rep4	0.403226	14	1	0.842263	0.313514	0.291242	0.04	1	0	0.612903	1	0.04	0.0769231	0.155764
Fold1.Rep4	0.403226	17	1	0.842263	0.313514	0.291242	0.04	0.972973	0.027027	0.596774	0.5	0.04	0.0740741	0.036018
Fold1.Rep4	0.403226	21	1	0.842263	0.313514	0.291242	0.04	0.945946	0.0540541	0.580645	0.333333	0.04	0.0714286	-0.0321282
Fold1.Rep4	0.403226	29	1	0.842263	0.313514	0.291242	0.04	0.918919	0.0810811	0.564516	0.25	0.04	0.0689655	-0.0820292
Fold1.Rep4	0.403226	33	1	0.842263	0.313514	0.291242	0.04	0.891892	0.108108	0.548387	0.2	0.04	0.0666667	-0.122701
Fold1.Rep4	0.403226	34	1	0.842263	0.313514	0.291242	0.04	0.864865	0.135135	0.532258	0.166667	0.04	0.0645161	-0.157849
Fold1.Rep4	0.403226	36	1	0.842263	0.313514	0.291242	0.04	0.837838	0.162162	0.516129	0.142857	0.04	0.0625	-0.189355
Fold1.Rep4	0.403226	39	1	0.842263	0.313514	0.291242	0.08	0.837838	0.162162	0.532258	0.25	0.08	0.121212	-0.120227
Fold1.Rep4	0.403226	42	1	0.842263	0.313514	0.291242	0.08	0.810811	0.189189	0.516129	0.222222	0.08	0.117647	-0.152052
Fold1.Rep4	0.403226	44	1	0.842263	0.313514	0.291242	0.08	0.783784	0.216216	0.5	0.2	0.08	0.114286	-0.181676
Fold1.Rep4	0.403226	45	1	0.842263	0.313514	0.291242	0.08	0.756757	0.243243	0.483871	0.181818	0.08	0.111111	-0.209616
Fold1.Rep4	0.403226	46	1	0.842263	0.313514	0.291242	0.08	0.72973	0.27027	0.467742	0.166667	0.08	0.108108	-0.236247
Fold1.Rep4	0.403226	49	1	0.842263	0.313514	0.291242	0.08	0.702703	0.297297	0.451613	0.153846	0.08	0.105263	-0.261852
Fold1.Rep4	0.403226	50	1	0.842263	0.313514	0.291242	0.08	0.675676	0.324324	0.435484	0.142857	0.08	0.102564	-0.286651
Fold1.Rep4	0.403226	55	1	0.842263	0.313514	0.291242	0.08	0.648649	0.351351	0.419355	0.133333	0.08	0.1	-0.31082
Fold1.Rep4	0.403226	61	1	0.842263	0.313514	0.291242	0.08	0.621622	0.378378	0.403226	0.125	0.08	0.097561	-0.334502
Fold1.Rep4	0.403226	73	1	0.842263	0.313514	0.291242	0.08	0.594595	0.405405	0.387097	0.117647	0.08	0.0952381	-0.35782
Fold1.Rep4	0.403226	82	1	0.842263	0.313514	0.291242	0.08	0.567568	0.432432	0.370968	0.111111	0.08	0.0930233	-0.380876
Fold1.Rep4	0.403226	86	1	0.842263	0.313514	0.291242	0.08	0.540541	0.459459	0.354839	0.105263	0.08	0.0909091	-0.403762
Fold1.Rep4	0.403226	87	1	0.842263	0.313514	0.291242	0.08	0.513514	0.486486	0.33871	0.1	0.08	0.0888889	-0.426557
Fold1.Rep4	0.403226	104	1	0.842263	0.313514	0.291242	0.08	0.486486	0.513514	0.322581	0.0952381	0.08	0.0869565	-0.449337
Fold1.Rep4	0.403226	108	1	0.842263	0.313514	0.291242	0.12	0.486486	0.513514	0.33871	0.136364	0.12	0.12766	-0.403449
Fold1.Rep4	0.403226	109	1	0.842263	0.313514	0.291242	0.12	0.459459	0.540541	0.322581	0.130435	0.12	0.125	-0.427054
Fold1.Rep4	0.403226	111	1	0.842263	0.313514	0.291242	0.12	0.432432	0.567568	0.306452	0.125	0.12	0.122449	-0.450746
Fold1.Rep4	0.403226	113	1	0.842263	0.313514	0.291242	0.16	0.432432	0.567568	0.322581	0.16	0.16	0.16	-0.407568
Fold1.Rep4	0.403226	128	1	0.842263	0.313514	0.291242	0.2	0.432432	0.567568	0.33871	0.192308	0.2	0.196078	-0.365401
Fold1.Rep4	0.403226	132	1	0.842263	0.313514	0.291242	0.2	0.405405	0.594595	0.322581	0.185185	0.2	0.192308	-0.390397
Fold1.Rep4	0.403226	135	1	0.842263	0.313514	0.291242	0.2	0.378378	0.621622	0.306452	0.178571	0.2	0.188679	-0.4156
Fold1.Rep4	0.403226	136	1	0.842263	0.313514	0.291242	0.2	0.351351	0.648649	0.290323	0.172414	0.2	0.185185	-0.441084
Fold1.Rep4	0.403226	142	1	0.842263	0.313514	0.291242	0.2	0.324324	0.675676	0.274194	0.166667	0.2	0.181818	-0.466924
Fold1.Rep4	0.403226	144	1	0.842263	0.313514	0.291242	0.24	0.324324	0.675676	0.290323	0.193548	0.24	0.214286	-0.427437
Fold1.Rep4	0.403226	150	1	0.842263	0.313514	0.291242	0.24	0.297297	0.702703	0.274194	0.1875	0.24	0.210526	-0.45419
Fold1.Rep4	0.403226	151	1	0.842263	0.313514	0.291242	0.28	0.297297	0.702703	0.290323	0.212121	0.28	0.241379	-0.415575
Fold1.Rep4	0.403226	152	1	0.842263	0.313514	0.291242	0.32	0.297297	0.702703	0.306452	0.235294	0.32	0.271186	-0.377237
Fold1.Rep4	0.403226	156	1	0.842263	0.313514	0.291242	0.36	0.297297	0.702703	0.322581	0.257143	0.36	0.3	-0.339057
Fold1.Rep4	0.403226	157	1	0.842263	0.313514	0.291242	0.4	0.297297	0.702703	0.33871	0.277778	0.4	0.327869	-0.300919
Fold1.Rep4	0.403226	179	1	0.842263	0.313514	0.291242	0.44	0.297297	0.702703	0.354839	0.297297	0.44	0.354839	-0.262703
Fold1.Rep4	0.403226	181	1	0.842263	0.313514	0.291242	0.48	0.297297	0.702703	0.370968	0.315789	0.48	0.380952	-0.224284
Fold1.Rep4	0.403226	182	1	0.842263	0.313514	0.291242	0.52	0.297297	0.702703	0.387097	0.333333	0.52	0.40625	-0.185532
Fold1.Rep4	0.403226	183	1	0.842263	0.313514	0.291242	0.56	0.297297	0.702703	0.403226	0.35	0.56	0.430769	-0.146306
Fold1.Rep4	0.403226	184	1	0.842263	0.313514	0.291242	0.6	0.297297	0.702703	0.419355	0.365854	0.6	0.454545	-0.106451
Fold1.Rep4	0.403226	187	1	0.842263	0.313514	0.291242	0.64	0.297297	0.702703	0.435484	0.380952	0.64	0.477612	-0.0657987
Fold1.Rep4	0.403226	199	1	0.842263	0.313514	0.291242	0.64	0.27027	0.72973	0.419355	0.372093	0.64	0.470588	-0.0954764
Fold1.Rep4	0.403226	207	1	0.842263	0.313514	0.291242	0.68	0.27027	0.72973	0.435484	0.386364	0.68	0.492754	-0.0537433
Fold1.Rep4	0.403226	209	1	0.842263	0.313514	0.291242	0.68	0.243243	0.756757	0.419355	0.377778	0.68	0.485714	-0.0844028
Fold1.Rep4	0.403226	220	1	0.842263	0.313514	0.291242	0.68	0.216216	0.783784	0.403226	0.369565	0.68	0.478873	-0.116349
Fold1.Rep4	0.403226	223	1	0.842263	0.313514	0.291242	0.68	0.189189	0.810811	0.387097	0.361702	0.68	0.472222	-0.149837
Fold1.Rep4	0.403226	225	1	0.842263	0.313514	0.291242	0.72	0.189189	0.810811	0.403226	0.375	0.72	0.493151	-0.106543
Fold1.Rep4	0.403226	233	1	0.842263	0.313514	0.291242	0.76	0.189189	0.810811	0.419355	0.387755	0.76	0.513514	-0.061229
Fold1.Rep4	0.403226	237	1	0.842263	0.313514	0.291242	0.8	0.189189	0.810811	0.435484	0.4	0.8	0.533333	-0.0134231
Fold1.Rep4	0.403226	240	1	0.842263	0.313514	0.291242	0.8	0.162162	0.837838	0.419355	0.392157	0.8	0.526316	-0.0485865
Fold1.Rep4	0.403226	242	1	0.842263	0.313514	0.291242	0.8	0.135135	0.864865	0.403226	0.384615	0.8	0.519481	-0.0865125
Fold1.Rep4	0.403226	251	1	0.842263	0.313514	0.291242	0.84	0.135135	0.864865	0.419355	0.396226	0.84	0.538462	-0.0346256
Fold1.Rep4	0.403226	265	1	0.842263	0.313514	0.291242	0.88	0.135135	0.864865	0.435484	0.407407	0.88	0.556962	0.022147
Fold1.Rep4	0.403226	277	1	0.842263	0.313514	0.291242	0.88	0.108108	0.891892	0.419355	0.4	0.88	0.55	-0.0184328
Fold1.Rep4	0.403226	278	1	0.842263	0.313514	0.291242	0.92	0.108108	0.891892	0.435484	0.410714	0.92	0.567901	0.0466372
Fold1.Rep4	0.403226	289	1	0.842263	0.313514	0.291242	0.96	0.108108	0.891892	0.451613	0.421053	0.96	0.585366	0.122701
Fold1.Rep4	0.403226	290	1	0.842263	0.313514	0.291242	0.96	0.0810811	0.918919	0.435484	0.413793	0.96	0.578313	0.0820292
Fold1.Rep4	0.403226	298	1	0.842263	0.313514	0.291242	0.96	0.0540541	0.945946	0.419355	0.40678	0.96	0.571429	0.0321282
Fold1.Rep4	0.403226	303	1	0.842263	0.313514	0.291242	0.96	0.027027	0.972973	0.403226	0.4	0.96	0.564706	-0.036018
Fold1.Rep4	0.403226	304	1	0.842263	0.313514	0.291242	1	0.027027	0.972973	0.419355	0.409836	1	0.581395	0.105246
Fold1.Rep4	0.403226	306	1	0.842263	0.313514	0.291242	1	0	1	0.403226	0.403226	1	0.574713	0
Fold1.Rep4	0.403226	14	0	0.894842	0.697297	0.59245	0.04	1	0	0.612903	1	0.04	0.0769231	0.155764
Fold1.Rep4	0.403226	17	0	0.894842	0.697297	0.59245	0.04	0.972973	0.027027	0.596774	0.5	0.04	0.0740741	0.036018
Fold1.Rep4	0.403226	21	0	0.894842	0.697297	0.59245	0.04	0.945946	0.0540541	0.580645	0.333333	0.04	0.0714286	-0.0321282
Fold1.Rep4	0.403226	29	0	0.894842	0.697297	0.59245	0.04	0.918919	0.0810811	0.564516	0.25	0.04	0.0689655	-0.0820292
Fold1.Rep4	0.403226	33	0	0.894842	0.697297	0.59245	0.04	0.891892	0.108108	0.548387	0.2	0.04	0.0666667	-0.122701
Fold1.Rep4	0.403226	34	0	0.894842	0.697297	0.59245	0.04	0.864865	0.135135	0.532258	0.166667	0.04	0.0645161	-0.157849
Fold1.Rep4	0.403226	36	0	0.894842	0.697297	0.59245	0.04	0.837838	0.162162	0.516129	0.142857	0.04	0.0625	-0.189355
Fold1.Rep4	0.403226	39	0	0.894842	0.697297	0.59245	0.08	0.837838	0.162162	0.532258	0.25	0.08	0.121212	-0.120227
Fold1.Rep4	0.403226	42	0	0.894842	0.697297	0.59245	0.08	0.810811	0.189189	0.516129	0.222222	0.08	0.117647	-0.152052
Fold1.Rep4	0.403226	44	0	0.894842	0.697297	0.59245	0.08	0.783784	0.216216	0.5	0.2	0.08	0.114286	-0.181676
Fold1.Rep4	0.403226	45	0	0.894842	0.697297	0.59245	0.08	0.756757	0.243243	0.483871	0.181818	0.08	0.111111	-0.209616
Fold1.Rep4	0.403226	46	0	0.894842	0.697297	0.59245	0.08	0.72973	0.27027	0.467742	0.166667	0.08	0.108108	-0.236247
Fold1.Rep4	0.403226	49	0	0.894842	0.697297	0.59245	0.08	0.702703	0.297297	0.451613	0.153846	0.08	0.105263	-0.261852
Fold1.Rep4	0.403226	50	0	0.894842	0.697297	0.59245	0.08	0.675676	0.324324	0.435484	0.142857	0.08	0.102564	-0.286651
Fold1.Rep4	0.403226	55	0	0.894842	0.697297	0.59245	0.08	0.648649	0.351351	0.419355	0.133333	0.08	0.1	-0.31082
Fold1.Rep4	0.403226	61	0	0.894842	0.697297	0.59245	0.08	0.621622	0.378378	0.403226	0.125	0.08	0.097561	-0.334502
Fold1.Rep4	0.403226	73	0	0.894842	0.697297	0.59245	0.08	0.594595	0.405405	0.387097	0.117647	0.08	0.0952381	-0.35782
Fold1.Rep4	0.403226	82	0	0.894842	0.697297	0.59245	0.08	0.567568	0.432432	0.370968	0.111111	0.08	0.0930233	-0.380876
Fold1.Rep4	0.403226	86	0	0.894842	0.697297	0.59245	0.08	0.540541	0.459459	0.354839	0.105263	0.08	0.0909091	-0.403762
Fold1.Rep4	0.403226	87	0	0.894842	0.697297	0.59245	0.08	0.513514	0.486486	0.33871	0.1	0.08	0.0888889	-0.426557
Fold1.Rep4	0.403226	104	0	0.894842	0.697297	0.59245	0.08	0.486486	0.513514	0.322581	0.0952381	0.08	0.0869565	-0.449337
Fold1.Rep4	0.403226	108	0	0.894842	0.697297	0.59245	0.12	0.486486	0.513514	0.33871	0.136364	0.12	0.12766	-0.403449
Fold1.Rep4	0.403226	109	0	0.894842	0.697297	0.59245	0.12	0.459459	0.540541	0.322581	0.130435	0.12	0.125	-0.427054
Fold1.Rep4	0.403226	111	0	0.894842	0.697297	0.59245	0.12	0.432432	0.567568	0.306452	0.125	0.12	0.122449	-0.450746
Fold1.Rep4	0.403226	113	0	0.894842	0.697297	0.59245	0.16	0.432432	0.567568	0.322581	0.16	0.16	0.16	-0.407568
Fold1.Rep4	0.403226	128	0	0.894842	0.697297	0.59245	0.2	0.432432	0.567568	0.33871	0.192308	0.2	0.196078	-0.365401
Fold1.Rep4	0.403226	132	0	0.894842	0.697297	0.59245	0.2	0.405405	0.594595	0.322581	0.185185	0.2	0.192308	-0.390397
Fold1.Rep4	0.403226	135	0	0.894842	0.697297	0.59245	0.2	0.378378	0.621622	0.306452	0.178571	0.2	0.188679	-0.4156
Fold1.Rep4	0.403226	136	0	0.894842	0.697297	0.59245	0.2	0.351351	0.648649	0.290323	0.172414	0.2	0.185185	-0.441084
Fold1.Rep4	0.403226	142	0	0.894842	0.697297	0.59245	0.2	0.324324	0.675676	0.274194	0.166667	0.2	0.181818	-0.466924
Fold1.Rep4	0.403226	144	0	0.894842	0.697297	0.59245	0.24	0.324324	0.675676	0.290323	0.193548	0.24	0.214286	-0.427437
Fold1.Rep4	0.403226	150	0	0.894842	0.697297	0.59245	0.24	0.297297	0.702703	0.274194	0.1875	0.24	0.210526	-0.45419
Fold1.Rep4	0.403226	151	0	0.894842	0.697297	0.59245	0.28	0.297297	0.702703	0.290323	0.212121	0.28	0.241379	-0.415575
Fold1.Rep4	0.403226	152	0	0.894842	0.697297	0.59245	0.32	0.297297	0.702703	0.306452	0.235294	0.32	0.271186	-0.377237
Fold1.Rep4	0.403226	156	0	0.894842	0.697297	0.59245	0.36	0.297297	0.702703	0.322581	0.257143	0.36	0.3	-0.339057
Fold1.Rep4	0.403226	157	0	0.894842	0.697297	0.59245	0.4	0.297297	0.702703	0.33871	0.277778	0.4	0.327869	-0.300919
Fold1.Rep4	0.403226	179	0	0.894842	0.697297	0.59245	0.44	0.297297	0.702703	0.354839	0.297297	0.44	0.354839	-0.262703
Fold1.Rep4	0.403226	181	0	0.894842	0.697297	0.59245	0.48	0.297297	0.702703	0.370968	0.315789	0.48	0.380952	-0.224284
Fold1.Rep4	0.403226	182	0	0.894842	0.697297	0.59245	0.52	0.297297	0.702703	0.387097	0.333333	0.52	0.40625	-0.185532
Fold1.Rep4	0.403226	183	0	0.894842	0.697297	0.59245	0.56	0.297297	0.702703	0.403226	0.35	0.56	0.430769	-0.146306
Fold1.Rep4	0.403226	184	0	0.894842	0.697297	0.59245	0.6	0.297297	0.702703	0.419355	0.365854	0.6	0.454545	-0.106451
Fold1.Rep4	0.403226	187	0	0.894842	0.697297	0.59245	0.64	0.297297	0.702703	0.435484	0.380952	0.64	0.477612	-0.0657987
Fold1.Rep4	0.403226	199	0	0.894842	0.697297	0.59245	0.64	0.27027	0.72973	0.419355	0.372093	0.64	0.470588	-0.0954764
Fold1.Rep4	0.403226	207	0	0.894842	0.697297	0.59245	0.68	0.27027	0.72973	0.435484	0.386364	0.68	0.492754	-0.0537433
Fold1.Rep4	0.403226	209	0	0.894842	0.697297	0.59245	0.68	0.243243	0.756757	0.419355	0.377778	0.68	0.485714	-0.0844028
Fold1.Rep4	0.403226	220	0	0.894842	0.697297	0.59245	0.68	0.216216	0.783784	0.403226	0.369565	0.68	0.478873	-0.116349
Fold1.Rep4	0.403226	223	0	0.894842	0.697297	0.59245	0.68	0.189189	0.810811	0.387097	0.361702	0.68	0.472222	-0.149837
Fold1.Rep4	0.403226	225	0	0.894842	0.697297	0.59245	0.72	0.189189	0.810811	0.403226	0.375	0.72	0.493151	-0.106543
Fold1.Rep4	0.403226	233	0	0.894842	0.697297	0.59245	0.76	0.189189	0.810811	0.419355	0.387755	0.76	0.513514	-0.061229
Fold1.Rep4	0.403226	237	0	0.894842	0.697297	0.59245	0.8	0.189189	0.810811	0.435484	0.4	0.8	0.533333	-0.0134231
Fold1.Rep4	0.403226	240	0	0.894842	0.697297	0.59245	0.8	0.162162	0.837838	0.419355	0.392157	0.8	0.526316	-0.0485865
Fold1.Rep4	0.403226	242	0	0.894842	0.697297	0.59245	0.8	0.135135	0.864865	0.403226	0.384615	0.8	0.519481	-0.0865125
Fold1.Rep4	0.403226	251	0	0.894842	0.697297	0.59245	0.84	0.135135	0.864865	0.419355	0.396226	0.84	0.538462	-0.0346256
Fold1.Rep4	0.403226	265	0	0.894842	0.697297	0.59245	0.88	0.135135	0.864865	0.435484	0.407407	0.88	0.556962	0.022147
Fold1.Rep4	0.403226	277	0	0.894842	0.697297	0.59245	0.88	0.108108	0.891892	0.419355	0.4	0.88	0.55	-0.0184328
Fold1.Rep4	0.403226	278	0	0.894842	0.697297	0.59245	0.92	0.108108	0.891892	0.435484	0.410714	0.92	0.567901	0.0466372
Fold1.Rep4	0.403226	289	0	0.894842	0.697297	0.59245	0.96	0.108108	0.891892	0.451613	0.421053	0.96	0.585366	0.122701
Fold1.Rep4	0.403226	290	0	0.894842	0.697297	0.59245	0.96	0.0810811	0.918919	0.435484	0.413793	0.96	0.578313	0.0820292
Fold1.Rep4	0.403226	298	0	0.894842	0.697297	0.59245	0.96	0.0540541	0.945946	0.419355	0.40678	0.96	0.571429	0.0321282
Fold1.Rep4	0.403226	303	0	0.894842	0.697297	0.59245	0.96	0.027027	0.972973	0.403226	0.4	0.96	0.564706	-0.036018
Fold1.Rep4	0.403226	304	0	0.894842	0.697297	0.59245	1	0.027027	0.972973	0.419355	0.409836	1	0.581395	0.105246
Fold1.Rep4	0.403226	306	0	0.894842	0.697297	0.59245	1	0	1	0.403226	0.403226	1	0.574713	0
Fold1.Rep4	0.403226	14	1	0.894842	0.313514	0.291242	0.04	1	0	0.612903	1	0.04	0.0769231	0.155764
Fold1.Rep4	0.403226	17	1	0.894842	0.313514	0.291242	0.04	0.972973	0.027027	0.596774	0.5	0.04	0.0740741	0.036018
Fold1.Rep4	0.403226	21	1	0.894842	0.313514	0.291242	0.04	0.945946	0.0540541	0.580645	0.333333	0.04	0.0714286	-0.0321282
Fold1.Rep4	0.403226	29	1	0.894842	0.313514	0.291242	0.04	0.918919	0.0810811	0.564516	0.25	0.04	0.0689655	-0.0820292
Fold1.Rep4	0.403226	33	1	0.894842	0.313514	0.291242	0.04	0.891892	0.108108	0.548387	0.2	0.04	0.0666667	-0.122701
Fold1.Rep4	0.403226	34	1	0.894842	0.313514	0.291242	0.04	0.864865	0.135135	0.532258	0.166667	0.04	0.0645161	-0.157849
Fold1.Rep4	0.403226	36	1	0.894842	0.313514	0.291242	0.04	0.837838	0.162162	0.516129	0.142857	0.04	0.0625	-0.189355
Fold1.Rep4	0.403226	39	1	0.894842	0.313514	0.291242	0.08	0.837838	0.162162	0.532258	0.25	0.08	0.121212	-0.120227
Fold1.Rep4	0.403226	42	1	0.894842	0.313514	0.291242	0.08	0.810811	0.189189	0.516129	0.222222	0.08	0.117647	-0.152052
Fold1.Rep4	0.403226	44	1	0.894842	0.313514	0.291242	0.08	0.783784	0.216216	0.5	0.2	0.08	0.114286	-0.181676
Fold1.Rep4	0.403226	45	1	0.894842	0.313514	0.291242	0.08	0.756757	0.243243	0.483871	0.181818	0.08	0.111111	-0.209616
Fold1.Rep4	0.403226	46	1	0.894842	0.313514	0.291242	0.08	0.72973	0.27027	0.467742	0.166667	0.08	0.108108	-0.236247
Fold1.Rep4	0.403226	49	1	0.894842	0.313514	0.291242	0.08	0.702703	0.297297	0.451613	0.153846	0.08	0.105263	-0.261852
Fold1.Rep4	0.403226	50	1	0.894842	0.313514	0.291242	0.08	0.675676	0.324324	0.435484	0.142857	0.08	0.102564	-0.286651
Fold1.Rep4	0.403226	55	1	0.894842	0.313514	0.291242	0.08	0.648649	0.351351	0.419355	0.133333	0.08	0.1	-0.31082
Fold1.Rep4	0.403226	61	1	0.894842	0.313514	0.291242	0.08	0.621622	0.378378	0.403226	0.125	0.08	0.097561	-0.334502
Fold1.Rep4	0.403226	73	1	0.894842	0.313514	0.291242	0.08	0.594595	0.405405	0.387097	0.117647	0.08	0.0952381	-0.35782
Fold1.Rep4	0.403226	82	1	0.894842	0.313514	0.291242	0.08	0.567568	0.432432	0.370968	0.111111	0.08	0.0930233	-0.380876
Fold1.Rep4	0.403226	86	1	0.894842	0.313514	0.291242	0.08	0.540541	0.459459	0.354839	0.105263	0.08	0.0909091	-0.403762
Fold1.Rep4	0.403226	87	1	0.894842	0.313514	0.291242	0.08	0.513514	0.486486	0.33871	0.1	0.08	0.0888889	-0.426557
Fold1.Rep4	0.403226	104	1	0.894842	0.313514	0.291242	0.08	0.486486	0.513514	0.322581	0.0952381	0.08	0.0869565	-0.449337
Fold1.Rep4	0.403226	108	1	0.894842	0.313514	0.291242	0.12	0.486486	0.513514	0.33871	0.136364	0.12	0.12766	-0.403449
Fold1.Rep4	0.403226	109	1	0.894842	0.313514	0.291242	0.12	0.459459	0.540541	0.322581	0.130435	0.12	0.125	-0.427054
Fold1.Rep4	0.403226	111	1	0.894842	0.313514	0.291242	0.12	0.432432	0.567568	0.306452	0.125	0.12	0.122449	-0.450746
Fold1.Rep4	0.403226	113	1	0.894842	0.313514	0.291242	0.16	0.432432	0.567568	0.322581	0.16	0.16	0.16	-0.407568
Fold1.Rep4	0.403226	128	1	0.894842	0.313514	0.291242	0.2	0.432432	0.567568	0.33871	0.192308	0.2	0.196078	-0.365401
Fold1.Rep4	0.403226	132	1	0.894842	0.313514	0.291242	0.2	0.405405	0.594595	0.322581	0.185185	0.2	0.192308	-0.390397
Fold1.Rep4	0.403226	135	1	0.894842	0.313514	0.291242	0.2	0.378378	0.621622	0.306452	0.178571	0.2	0.188679	-0.4156
Fold1.Rep4	0.403226	136	1	0.894842	0.313514	0.291242	0.2	0.351351	0.648649	0.290323	0.172414	0.2	0.185185	-0.441084
Fold1.Rep4	0.403226	142	1	0.894842	0.313514	0.291242	0.2	0.324324	0.675676	0.274194	0.166667	0.2	0.181818	-0.466924
Fold1.Rep4	0.403226	144	1	0.894842	0.313514	0.291242	0.24	0.324324	0.675676	0.290323	0.193548	0.24	0.214286	-0.427437
Fold1.Rep4	0.403226	150	1	0.894842	0.313514	0.291242	0.24	0.297297	0.702703	0.274194	0.1875	0.24	0.210526	-0.45419
Fold1.Rep4	0.403226	151	1	0.894842	0.313514	0.291242	0.28	0.297297	0.702703	0.290323	0.212121	0.28	0.241379	-0.415575
Fold1.Rep4	0.403226	152	1	0.894842	0.313514	0.291242	0.32	0.297297	0.702703	0.306452	0.235294	0.32	0.271186	-0.377237
Fold1.Rep4	0.403226	156	1	0.894842	0.313514	0.291242	0.36	0.297297	0.702703	0.322581	0.257143	0.36	0.3	-0.339057
Fold1.Rep4	0.403226	157	1	0.894842	0.313514	0.291242	0.4	0.297297	0.702703	0.33871	0.277778	0.4	0.327869	-0.300919
Fold1.Rep4	0.403226	179	1	0.894842	0.313514	0.291242	0.44	0.297297	0.702703	0.354839	0.297297	0.44	0.354839	-0.262703
Fold1.Rep4	0.403226	181	1	0.894842	0.313514	0.291242	0.48	0.297297	0.702703	0.370968	0.315789	0.48	0.380952	-0.224284
Fold1.Rep4	0.403226	182	1	0.894842	0.313514	0.291242	0.52	0.297297	0.702703	0.387097	0.333333	0.52	0.40625	-0.185532
Fold1.Rep4	0.403226	183	1	0.894842	0.313514	0.291242	0.56	0.297297	0.702703	0.403226	0.35	0.56	0.430769	-0.146306
Fold1.Rep4	0.403226	184	1	0.894842	0.313514	0.291242	0.6	0.297297	0.702703	0.419355	0.365854	0.6	0.454545	-0.106451
Fold1.Rep4	0.403226	187	1	0.894842	0.313514	0.291242	0.64	0.297297	0.702703	0.435484	0.380952	0.64	0.477612	-0.0657987
Fold1.Rep4	0.403226	199	1	0.894842	0.313514	0.291242	0.64	0.27027	0.72973	0.419355	0.372093	0.64	0.470588	-0.0954764
Fold1.Rep4	0.403226	207	1	0.894842	0.313514	0.291242	0.68	0.27027	0.72973	0.435484	0.386364	0.68	0.492754	-0.0537433
Fold1.Rep4	0.403226	209	1	0.894842	0.313514	0.291242	0.68	0.243243	0.756757	0.419355	0.377778	0.68	0.485714	-0.0844028
Fold1.Rep4	0.403226	220	1	0.894842	0.313514	0.291242	0.68	0.216216	0.783784	0.403226	0.369565	0.68	0.478873	-0.116349
Fold1.Rep4	0.403226	223	1	0.894842	0.313514	0.291242	0.68	0.189189	0.810811	0.387097	0.361702	0.68	0.472222	-0.149837
Fold1.Rep4	0.403226	225	1	0.894842	0.313514	0.291242	0.72	0.189189	0.810811	0.403226	0.375	0.72	0.493151	-0.106543
Fold1.Rep4	0.403226	233	1	0.894842	0.313514	0.291242	0.76	0.189189	0.810811	0.419355	0.387755	0.76	0.513514	-0.061229
Fold1.Rep4	0.403226	237	1	0.894842	0.313514	0.291242	0.8	0.189189	0.810811	0.435484	0.4	0.8	0.533333	-0.0134231
Fold1.Rep4	0.403226	240	1	0.894842	0.313514	0.291242	0.8	0.162162	0.837838	0.419355	0.392157	0.8	0.526316	-0.0485865
Fold1.Rep4	0.403226	242	1	0.894842	0.313514	0.291242	0.8	0.135135	0.864865	0.403226	0.384615	0.8	0.519481	-0.0865125
Fold1.Rep4	0.403226	251	1	0.894842	0.313514	0.291242	0.84	0.135135	0.864865	0.419355	0.396226	0.84	0.538462	-0.0346256
Fold1.Rep4	0.403226	265	1	0.894842	0.313514	0.291242	0.88	0.135135	0.864865	0.435484	0.407407	0.88	0.556962	0.022147
Fold1.Rep4	0.403226	277	1	0.894842	0.313514	0.291242	0.88	0.108108	0.891892	0.419355	0.4	0.88	0.55	-0.0184328
Fold1.Rep4	0.403226	278	1	0.894842	0.313514	0.291242	0.92	0.108108	0.891892	0.435484	0.410714	0.92	0.567901	0.0466372
Fold1.Rep4	0.403226	289	1	0.894842	0.313514	0.291242	0.96	0.108108	0.891892	0.451613	0.421053	0.96	0.585366	0.122701
Fold1.Rep4	0.403226	290	1	0.894842	0.313514	0.291242	0.96	0.0810811	0.918919	0.435484	0.413793	0.96	0.578313	0.0820292
Fold1.Rep4	0.403226	298	1	0.894842	0.313514	0.291242	0.96	0.0540541	0.945946	0.419355	0.40678	0.96	0.571429	0.0321282
Fold1.Rep4	0.403226	303	1	0.894842	0.313514	0.291242	0.96	0.027027	0.972973	0.403226	0.4	0.96	0.564706	-0.036018
Fold1.Rep4	0.403226	304	1	0.894842	0.313514	0.291242	1	0.027027	0.972973	0.419355	0.409836	1	0.581395	0.105246
Fold1.Rep4	0.403226	306	1	0.894842	0.313514	0.291242	1	0	1	0.403226	0.403226	1	0.574713	0
Fold1.Rep4	0.403226	14	0	0.947421	0.699459	0.593558	0.04	1	0	0.612903	1	0.04	0.0769231	0.155764
Fold1.Rep4	0.403226	17	0	0.947421	0.699459	0.593558	0.04	0.972973	0.027027	0.596774	0.5	0.04	0.0740741	0.036018
Fold1.Rep4	0.403226	21	0	0.947421	0.699459	0.593558	0.04	0.945946	0.0540541	0.580645	0.333333	0.04	0.0714286	-0.0321282
Fold1.Rep4	0.403226	29	0	0.947421	0.699459	0.593558	0.04	0.918919	0.0810811	0.564516	0.25	0.04	0.0689655	-0.0820292
Fold1.Rep4	0.403226	33	0	0.947421	0.699459	0.593558	0.04	0.891892	0.108108	0.548387	0.2	0.04	0.0666667	-0.122701
Fold1.Rep4	0.403226	34	0	0.947421	0.699459	0.593558	0.04	0.864865	0.135135	0.532258	0.166667	0.04	0.0645161	-0.157849
Fold1.Rep4	0.403226	36	0	0.947421	0.699459	0.593558	0.04	0.837838	0.162162	0.516129	0.142857	0.04	0.0625	-0.189355
Fold1.Rep4	0.403226	39	0	0.947421	0.699459	0.593558	0.08	0.837838	0.162162	0.532258	0.25	0.08	0.121212	-0.120227
Fold1.Rep4	0.403226	42	0	0.947421	0.699459	0.593558	0.08	0.810811	0.189189	0.516129	0.222222	0.08	0.117647	-0.152052
Fold1.Rep4	0.403226	44	0	0.947421	0.699459	0.593558	0.08	0.783784	0.216216	0.5	0.2	0.08	0.114286	-0.181676
Fold1.Rep4	0.403226	45	0	0.947421	0.699459	0.593558	0.08	0.756757	0.243243	0.483871	0.181818	0.08	0.111111	-0.209616
Fold1.Rep4	0.403226	46	0	0.947421	0.699459	0.593558	0.08	0.72973	0.27027	0.467742	0.166667	0.08	0.108108	-0.236247
Fold1.Rep4	0.403226	49	0	0.947421	0.699459	0.593558	0.08	0.702703	0.297297	0.451613	0.153846	0.08	0.105263	-0.261852
Fold1.Rep4	0.403226	50	0	0.947421	0.699459	0.593558	0.08	0.675676	0.324324	0.435484	0.142857	0.08	0.102564	-0.286651
Fold1.Rep4	0.403226	55	0	0.947421	0.699459	0.593558	0.08	0.648649	0.351351	0.419355	0.133333	0.08	0.1	-0.31082
Fold1.Rep4	0.403226	61	0	0.947421	0.699459	0.593558	0.08	0.621622	0.378378	0.403226	0.125	0.08	0.097561	-0.334502
Fold1.Rep4	0.403226	73	0	0.947421	0.699459	0.593558	0.08	0.594595	0.405405	0.387097	0.117647	0.08	0.0952381	-0.35782
Fold1.Rep4	0.403226	82	0	0.947421	0.699459	0.593558	0.08	0.567568	0.432432	0.370968	0.111111	0.08	0.0930233	-0.380876
Fold1.Rep4	0.403226	86	0	0.947421	0.699459	0.593558	0.08	0.540541	0.459459	0.354839	0.105263	0.08	0.0909091	-0.403762
Fold1.Rep4	0.403226	87	0	0.947421	0.699459	0.593558	0.08	0.513514	0.486486	0.33871	0.1	0.08	0.0888889	-0.426557
Fold1.Rep4	0.403226	104	0	0.947421	0.699459	0.593558	0.08	0.486486	0.513514	0.322581	0.0952381	0.08	0.0869565	-0.449337
Fold1.Rep4	0.403226	108	0	0.947421	0.699459	0.593558	0.12	0.486486	0.513514	0.33871	0.136364	0.12	0.12766	-0.403449
Fold1.Rep4	0.403226	109	0	0.947421	0.699459	0.593558	0.12	0.459459	0.540541	0.322581	0.130435	0.12	0.125	-0.427054
Fold1.Rep4	0.403226	111	0	0.947421	0.699459	0.593558	0.12	0.432432	0.567568	0.306452	0.125	0.12	0.122449	-0.450746
Fold1.Rep4	0.403226	113	0	0.947421	0.699459	0.593558	0.16	0.432432	0.567568	0.322581	0.16	0.16	0.16	-0.407568
Fold1.Rep4	0.403226	128	0	0.947421	0.699459	0.593558	0.2	0.432432	0.567568	0.33871	0.192308	0.2	0.196078	-0.365401
Fold1.Rep4	0.403226	132	0	0.947421	0.699459	0.593558	0.2	0.405405	0.594595	0.322581	0.185185	0.2	0.192308	-0.390397
Fold1.Rep4	0.403226	135	0	0.947421	0.699459	0.593558	0.2	0.378378	0.621622	0.306452	0.178571	0.2	0.188679	-0.4156
Fold1.Rep4	0.403226	136	0	0.947421	0.699459	0.593558	0.2	0.351351	0.648649	0.290323	0.172414	0.2	0.185185	-0.441084
Fold1.Rep4	0.403226	142	0	0.947421	0.699459	0.593558	0.2	0.324324	0.675676	0.274194	0.166667	0.2	0.181818	-0.466924
Fold1.Rep4	0.403226	144	0	0.947421	0.699459	0.593558	0.24	0.324324	0.675676	0.290323	0.193548	0.24	0.214286	-0.427437
Fold1.Rep4	0.403226	150	0	0.947421	0.699459	0.593558	0.24	0.297297	0.702703	0.274194	0.1875	0.24	0.210526	-0.45419
Fold1.Rep4	0.403226	151	0	0.947421	0.699459	0.593558	0.28	0.297297	0.702703	0.290323	0.212121	0.28	0.241379	-0.415575
Fold1.Rep4	0.403226	152	0	0.947421	0.699459	0.593558	0.32	0.297297	0.702703	0.306452	0.235294	0.32	0.271186	-0.377237
Fold1.Rep4	0.403226	156	0	0.947421	0.699459	0.593558	0.36	0.297297	0.702703	0.322581	0.257143	0.36	0.3	-0.339057
Fold1.Rep4	0.403226	157	0	0.947421	0.699459	0.593558	0.4	0.297297	0.702703	0.33871	0.277778	0.4	0.327869	-0.300919
Fold1.Rep4	0.403226	179	0	0.947421	0.699459	0.593558	0.44	0.297297	0.702703	0.354839	0.297297	0.44	0.354839	-0.262703
Fold1.Rep4	0.403226	181	0	0.947421	0.699459	0.593558	0.48	0.297297	0.702703	0.370968	0.315789	0.48	0.380952	-0.224284
Fold1.Rep4	0.403226	182	0	0.947421	0.699459	0.593558	0.52	0.297297	0.702703	0.387097	0.333333	0.52	0.40625	-0.185532
Fold1.Rep4	0.403226	183	0	0.947421	0.699459	0.593558	0.56	0.297297	0.702703	0.403226	0.35	0.56	0.430769	-0.146306
Fold1.Rep4	0.403226	184	0	0.947421	0.699459	0.593558	0.6	0.297297	0.702703	0.419355	0.365854	0.6	0.454545	-0.106451
Fold1.Rep4	0.403226	187	0	0.947421	0.699459	0.593558	0.64	0.297297	0.702703	0.435484	0.380952	0.64	0.477612	-0.0657987
Fold1.Rep4	0.403226	199	0	0.947421	0.699459	0.593558	0.64	0.27027	0.72973	0.419355	0.372093	0.64	0.470588	-0.0954764
Fold1.Rep4	0.403226	207	0	0.947421	0.699459	0.593558	0.68	0.27027	0.72973	0.435484	0.386364	0.68	0.492754	-0.0537433
Fold1.Rep4	0.403226	209	0	0.947421	0.699459	0.593558	0.68	0.243243	0.756757	0.419355	0.377778	0.68	0.485714	-0.0844028
Fold1.Rep4	0.403226	220	0	0.947421	0.699459	0.593558	0.68	0.216216	0.783784	0.403226	0.369565	0.68	0.478873	-0.116349
Fold1.Rep4	0.403226	223	0	0.947421	0.699459	0.593558	0.68	0.189189	0.810811	0.387097	0.361702	0.68	0.472222	-0.149837
Fold1.Rep4	0.403226	225	0	0.947421	0.699459	0.593558	0.72	0.189189	0.810811	0.403226	0.375	0.72	0.493151	-0.106543
Fold1.Rep4	0.403226	233	0	0.947421	0.699459	0.593558	0.76	0.189189	0.810811	0.419355	0.387755	0.76	0.513514	-0.061229
Fold1.Rep4	0.403226	237	0	0.947421	0.699459	0.593558	0.8	0.189189	0.810811	0.435484	0.4	0.8	0.533333	-0.0134231
Fold1.Rep4	0.403226	240	0	0.947421	0.699459	0.593558	0.8	0.162162	0.837838	0.419355	0.392157	0.8	0.526316	-0.0485865
Fold1.Rep4	0.403226	242	0	0.947421	0.699459	0.593558	0.8	0.135135	0.864865	0.403226	0.384615	0.8	0.519481	-0.0865125
Fold1.Rep4	0.403226	251	0	0.947421	0.699459	0.593558	0.84	0.135135	0.864865	0.419355	0.396226	0.84	0.538462	-0.0346256
Fold1.Rep4	0.403226	265	0	0.947421	0.699459	0.593558	0.88	0.135135	0.864865	0.435484	0.407407	0.88	0.556962	0.022147
Fold1.Rep4	0.403226	277	0	0.947421	0.699459	0.593558	0.88	0.108108	0.891892	0.419355	0.4	0.88	0.55	-0.0184328
Fold1.Rep4	0.403226	278	0	0.947421	0.699459	0.593558	0.92	0.108108	0.891892	0.435484	0.410714	0.92	0.567901	0.0466372
Fold1.Rep4	0.403226	289	0	0.947421	0.699459	0.593558	0.96	0.108108	0.891892	0.451613	0.421053	0.96	0.585366	0.122701
Fold1.Rep4	0.403226	290	0	0.947421	0.699459	0.593558	0.96	0.0810811	0.918919	0.435484	0.413793	0.96	0.578313	0.0820292
Fold1.Rep4	0.403226	298	0	0.947421	0.699459	0.593558	0.96	0.0540541	0.945946	0.419355	0.40678	0.96	0.571429	0.0321282
Fold1.Rep4	0.403226	303	0	0.947421	0.699459	0.593558	0.96	0.027027	0.972973	0.403226	0.4	0.96	0.564706	-0.036018
Fold1.Rep4	0.403226	304	0	0.947421	0.699459	0.593558	1	0.027027	0.972973	0.419355	0.409836	1	0.581395	0.105246
Fold1.Rep4	0.403226	306	0	0.947421	0.699459	0.593558	1	0	1	0.403226	0.403226	1	0.574713	0
Fold1.Rep4	0.403226	14	1	0.947421	0.313514	0.291242	0.04	1	0	0.612903	1	0.04	0.0769231	0.155764
Fold1.Rep4	0.403226	17	1	0.947421	0.313514	0.291242	0.04	0.972973	0.027027	0.596774	0.5	0.04	0.0740741	0.036018
Fold1.Rep4	0.403226	21	1	0.947421	0.313514	0.291242	0.04	0.945946	0.0540541	0.580645	0.333333	0.04	0.0714286	-0.0321282
Fold1.Rep4	0.403226	29	1	0.947421	0.313514	0.291242	0.04	0.918919	0.0810811	0.564516	0.25	0.04	0.0689655	-0.0820292
Fold1.Rep4	0.403226	33	1	0.947421	0.313514	0.291242	0.04	0.891892	0.108108	0.548387	0.2	0.04	0.0666667	-0.122701
Fold1.Rep4	0.403226	34	1	0.947421	0.313514	0.291242	0.04	0.864865	0.135135	0.532258	0.166667	0.04	0.0645161	-0.157849
Fold1.Rep4	0.403226	36	1	0.947421	0.313514	0.291242	0.04	0.837838	0.162162	0.516129	0.142857	0.04	0.0625	-0.189355
Fold1.Rep4	0.403226	39	1	0.947421	0.313514	0.291242	0.08	0.837838	0.162162	0.532258	0.25	0.08	0.121212	-0.120227
Fold1.Rep4	0.403226	42	1	0.947421	0.313514	0.291242	0.08	0.810811	0.189189	0.516129	0.222222	0.08	0.117647	-0.152052
Fold1.Rep4	0.403226	44	1	0.947421	0.313514	0.291242	0.08	0.783784	0.216216	0.5	0.2	0.08	0.114286	-0.181676
Fold1.Rep4	0.403226	45	1	0.947421	0.313514	0.291242	0.08	0.756757	0.243243	0.483871	0.181818	0.08	0.111111	-0.209616
Fold1.Rep4	0.403226	46	1	0.947421	0.313514	0.291242	0.08	0.72973	0.27027	0.467742	0.166667	0.08	0.108108	-0.236247
Fold1.Rep4	0.403226	49	1	0.947421	0.313514	0.291242	0.08	0.702703	0.297297	0.451613	0.153846	0.08	0.105263	-0.261852
Fold1.Rep4	0.403226	50	1	0.947421	0.313514	0.291242	0.08	0.675676	0.324324	0.435484	0.142857	0.08	0.102564	-0.286651
Fold1.Rep4	0.403226	55	1	0.947421	0.313514	0.291242	0.08	0.648649	0.351351	0.419355	0.133333	0.08	0.1	-0.31082
Fold1.Rep4	0.403226	61	1	0.947421	0.313514	0.291242	0.08	0.621622	0.378378	0.403226	0.125	0.08	0.097561	-0.334502
Fold1.Rep4	0.403226	73	1	0.947421	0.313514	0.291242	0.08	0.594595	0.405405	0.387097	0.117647	0.08	0.0952381	-0.35782
Fold1.Rep4	0.403226	82	1	0.947421	0.313514	0.291242	0.08	0.567568	0.432432	0.370968	0.111111	0.08	0.0930233	-0.380876
Fold1.Rep4	0.403226	86	1	0.947421	0.313514	0.291242	0.08	0.540541	0.459459	0.354839	0.105263	0.08	0.0909091	-0.403762
Fold1.Rep4	0.403226	87	1	0.947421	0.313514	0.291242	0.08	0.513514	0.486486	0.33871	0.1	0.08	0.0888889	-0.426557
Fold1.Rep4	0.403226	104	1	0.947421	0.313514	0.291242	0.08	0.486486	0.513514	0.322581	0.0952381	0.08	0.0869565	-0.449337
Fold1.Rep4	0.403226	108	1	0.947421	0.313514	0.291242	0.12	0.486486	0.513514	0.33871	0.136364	0.12	0.12766	-0.403449
Fold1.Rep4	0.403226	109	1	0.947421	0.313514	0.291242	0.12	0.459459	0.540541	0.322581	0.130435	0.12	0.125	-0.427054
Fold1.Rep4	0.403226	111	1	0.947421	0.313514	0.291242	0.12	0.432432	0.567568	0.306452	0.125	0.12	0.122449	-0.450746
Fold1.Rep4	0.403226	113	1	0.947421	0.313514	0.291242	0.16	0.432432	0.567568	0.322581	0.16	0.16	0.16	-0.407568
Fold1.Rep4	0.403226	128	1	0.947421	0.313514	0.291242	0.2	0.432432	0.567568	0.33871	0.192308	0.2	0.196078	-0.365401
Fold1.Rep4	0.403226	132	1	0.947421	0.313514	0.291242	0.2	0.405405	0.594595	0.322581	0.185185	0.2	0.192308	-0.390397
Fold1.Rep4	0.403226	135	1	0.947421	0.313514	0.291242	0.2	0.378378	0.621622	0.306452	0.178571	0.2	0.188679	-0.4156
Fold1.Rep4	0.403226	136	1	0.947421	0.313514	0.291242	0.2	0.351351	0.648649	0.290323	0.172414	0.2	0.185185	-0.441084
Fold1.Rep4	0.403226	142	1	0.947421	0.313514	0.291242	0.2	0.324324	0.675676	0.274194	0.166667	0.2	0.181818	-0.466924
Fold1.Rep4	0.403226	144	1	0.947421	0.313514	0.291242	0.24	0.324324	0.675676	0.290323	0.193548	0.24	0.214286	-0.427437
Fold1.Rep4	0.403226	150	1	0.947421	0.313514	0.291242	0.24	0.297297	0.702703	0.274194	0.1875	0.24	0.210526	-0.45419
Fold1.Rep4	0.403226	151	1	0.947421	0.313514	0.291242	0.28	0.297297	0.702703	0.290323	0.212121	0.28	0.241379	-0.415575
Fold1.Rep4	0.403226	152	1	0.947421	0.313514	0.291242	0.32	0.297297	0.702703	0.306452	0.235294	0.32	0.271186	-0.377237
Fold1.Rep4	0.403226	156	1	0.947421	0.313514	0.291242	0.36	0.297297	0.702703	0.322581	0.257143	0.36	0.3	-0.339057
Fold1.Rep4	0.403226	157	1	0.947421	0.313514	0.291242	0.4	0.297297	0.702703	0.33871	0.277778	0.4	0.327869	-0.300919
Fold1.Rep4	0.403226	179	1	0.947421	0.313514	0.291242	0.44	0.297297	0.702703	0.354839	0.297297	0.44	0.354839	-0.262703
Fold1.Rep4	0.403226	181	1	0.947421	0.313514	0.291242	0.48	0.297297	0.702703	0.370968	0.315789	0.48	0.380952	-0.224284
Fold1.Rep4	0.403226	182	1	0.947421	0.313514	0.291242	0.52	0.297297	0.702703	0.387097	0.333333	0.52	0.40625	-0.185532
Fold1.Rep4	0.403226	183	1	0.947421	0.313514	0.291242	0.56	0.297297	0.702703	0.403226	0.35	0.56	0.430769	-0.146306
Fold1.Rep4	0.403226	184	1	0.947421	0.313514	0.291242	0.6	0.297297	0.702703	0.419355	0.365854	0.6	0.454545	-0.106451
Fold1.Rep4	0.403226	187	1	0.947421	0.313514	0.291242	0.64	0.297297	0.702703	0.435484	0.380952	0.64	0.477612	-0.0657987
Fold1.Rep4	0.403226	199	1	0.947421	0.313514	0.291242	0.64	0.27027	0.72973	0.419355	0.372093	0.64	0.470588	-0.0954764
Fold1.Rep4	0.403226	207	1	0.947421	0.313514	0.291242	0.68	0.27027	0.72973	0.435484	0.386364	0.68	0.492754	-0.0537433
Fold1.Rep4	0.403226	209	1	0.947421	0.313514	0.291242	0.68	0.243243	0.756757	0.419355	0.377778	0.68	0.485714	-0.0844028
Fold1.Rep4	0.403226	220	1	0.947421	0.313514	0.291242	0.68	0.216216	0.783784	0.403226	0.369565	0.68	0.478873	-0.116349
Fold1.Rep4	0.403226	223	1	0.947421	0.313514	0.291242	0.68	0.189189	0.810811	0.387097	0.361702	0.68	0.472222	-0.149837
Fold1.Rep4	0.403226	225	1	0.947421	0.313514	0.291242	0.72	0.189189	0.810811	0.403226	0.375	0.72	0.493151	-0.106543
Fold1.Rep4	0.403226	233	1	0.947421	0.313514	0.291242	0.76	0.189189	0.810811	0.419355	0.387755	0.76	0.513514	-0.061229
Fold1.Rep4	0.403226	237	1	0.947421	0.313514	0.291242	0.8	0.189189	0.810811	0.435484	0.4	0.8	0.533333	-0.0134231
Fold1.Rep4	0.403226	240	1	0.947421	0.313514	0.291242	0.8	0.162162	0.837838	0.419355	0.392157	0.8	0.526316	-0.0485865
Fold1.Rep4	0.403226	242	1	0.947421	0.313514	0.291242	0.8	0.135135	0.864865	0.403226	0.384615	0.8	0.519481	-0.0865125
Fold1.Rep4	0.403226	251	1	0.947421	0.313514	0.291242	0.84	0.135135	0.864865	0.419355	0.396226	0.84	0.538462	-0.0346256
Fold1.Rep4	0.403226	265	1	0.947421	0.313514	0.291242	0.88	0.135135	0.864865	0.435484	0.407407	0.88	0.556962	0.022147
Fold1.Rep4	0.403226	277	1	0.947421	0.313514	0.291242	0.88	0.108108	0.891892	0.419355	0.4	0.88	0.55	-0.0184328
Fold1.Rep4	0.403226	278	1	0.947421	0.313514	0.291242	0.92	0.108108	0.891892	0.435484	0.410714	0.92	0.567901	0.0466372
Fold1.Rep4	0.403226	289	1	0.947421	0.313514	0.291242	0.96	0.108108	0.891892	0.451613	0.421053	0.96	0.585366	0.122701
Fold1.Rep4	0.403226	290	1	0.947421	0.313514	0.291242	0.96	0.0810811	0.918919	0.435484	0.413793	0.96	0.578313	0.0820292
Fold1.Rep4	0.403226	298	1	0.947421	0.313514	0.291242	0.96	0.0540541	0.945946	0.419355	0.40678	0.96	0.571429	0.0321282
Fold1.Rep4	0.403226	303	1	0.947421	0.313514	0.291242	0.96	0.027027	0.972973	0.403226	0.4	0.96	0.564706	-0.036018
Fold1.Rep4	0.403226	304	1	0.947421	0.313514	0.291242	1	0.027027	0.972973	0.419355	0.409836	1	0.581395	0.105246
Fold1.Rep4	0.403226	306	1	0.947421	0.313514	0.291242	1	0	1	0.403226	0.403226	1	0.574713	0
Fold1.Rep4	0.403226	14	0	1	0.702703	0.595375	0.04	1	0	0.612903	1	0.04	0.0769231	0.155764
Fold1.Rep4	0.403226	17	0	1	0.702703	0.595375	0.04	0.972973	0.027027	0.596774	0.5	0.04	0.0740741	0.036018
Fold1.Rep4	0.403226	21	0	1	0.702703	0.595375	0.04	0.945946	0.0540541	0.580645	0.333333	0.04	0.0714286	-0.0321282
Fold1.Rep4	0.403226	29	0	1	0.702703	0.595375	0.04	0.918919	0.0810811	0.564516	0.25	0.04	0.0689655	-0.0820292
Fold1.Rep4	0.403226	33	0	1	0.702703	0.595375	0.04	0.891892	0.108108	0.548387	0.2	0.04	0.0666667	-0.122701
Fold1.Rep4	0.403226	34	0	1	0.702703	0.595375	0.04	0.864865	0.135135	0.532258	0.166667	0.04	0.0645161	-0.157849
Fold1.Rep4	0.403226	36	0	1	0.702703	0.595375	0.04	0.837838	0.162162	0.516129	0.142857	0.04	0.0625	-0.189355
Fold1.Rep4	0.403226	39	0	1	0.702703	0.595375	0.08	0.837838	0.162162	0.532258	0.25	0.08	0.121212	-0.120227
Fold1.Rep4	0.403226	42	0	1	0.702703	0.595375	0.08	0.810811	0.189189	0.516129	0.222222	0.08	0.117647	-0.152052
Fold1.Rep4	0.403226	44	0	1	0.702703	0.595375	0.08	0.783784	0.216216	0.5	0.2	0.08	0.114286	-0.181676
Fold1.Rep4	0.403226	45	0	1	0.702703	0.595375	0.08	0.756757	0.243243	0.483871	0.181818	0.08	0.111111	-0.209616
Fold1.Rep4	0.403226	46	0	1	0.702703	0.595375	0.08	0.72973	0.27027	0.467742	0.166667	0.08	0.108108	-0.236247
Fold1.Rep4	0.403226	49	0	1	0.702703	0.595375	0.08	0.702703	0.297297	0.451613	0.153846	0.08	0.105263	-0.261852
Fold1.Rep4	0.403226	50	0	1	0.702703	0.595375	0.08	0.675676	0.324324	0.435484	0.142857	0.08	0.102564	-0.286651
Fold1.Rep4	0.403226	55	0	1	0.702703	0.595375	0.08	0.648649	0.351351	0.419355	0.133333	0.08	0.1	-0.31082
Fold1.Rep4	0.403226	61	0	1	0.702703	0.595375	0.08	0.621622	0.378378	0.403226	0.125	0.08	0.097561	-0.334502
Fold1.Rep4	0.403226	73	0	1	0.702703	0.595375	0.08	0.594595	0.405405	0.387097	0.117647	0.08	0.0952381	-0.35782
Fold1.Rep4	0.403226	82	0	1	0.702703	0.595375	0.08	0.567568	0.432432	0.370968	0.111111	0.08	0.0930233	-0.380876
Fold1.Rep4	0.403226	86	0	1	0.702703	0.595375	0.08	0.540541	0.459459	0.354839	0.105263	0.08	0.0909091	-0.403762
Fold1.Rep4	0.403226	87	0	1	0.702703	0.595375	0.08	0.513514	0.486486	0.33871	0.1	0.08	0.0888889	-0.426557
Fold1.Rep4	0.403226	104	0	1	0.702703	0.595375	0.08	0.486486	0.513514	0.322581	0.0952381	0.08	0.0869565	-0.449337
Fold1.Rep4	0.403226	108	0	1	0.702703	0.595375	0.12	0.486486	0.513514	0.33871	0.136364	0.12	0.12766	-0.403449
Fold1.Rep4	0.403226	109	0	1	0.702703	0.595375	0.12	0.459459	0.540541	0.322581	0.130435	0.12	0.125	-0.427054
Fold1.Rep4	0.403226	111	0	1	0.702703	0.595375	0.12	0.432432	0.567568	0.306452	0.125	0.12	0.122449	-0.450746
Fold1.Rep4	0.403226	113	0	1	0.702703	0.595375	0.16	0.432432	0.567568	0.322581	0.16	0.16	0.16	-0.407568
Fold1.Rep4	0.403226	128	0	1	0.702703	0.595375	0.2	0.432432	0.567568	0.33871	0.192308	0.2	0.196078	-0.365401
Fold1.Rep4	0.403226	132	0	1	0.702703	0.595375	0.2	0.405405	0.594595	0.322581	0.185185	0.2	0.192308	-0.390397
Fold1.Rep4	0.403226	135	0	1	0.702703	0.595375	0.2	0.378378	0.621622	0.306452	0.178571	0.2	0.188679	-0.4156
Fold1.Rep4	0.403226	136	0	1	0.702703	0.595375	0.2	0.351351	0.648649	0.290323	0.172414	0.2	0.185185	-0.441084
Fold1.Rep4	0.403226	142	0	1	0.702703	0.595375	0.2	0.324324	0.675676	0.274194	0.166667	0.2	0.181818	-0.466924
Fold1.Rep4	0.403226	144	0	1	0.702703	0.595375	0.24	0.324324	0.675676	0.290323	0.193548	0.24	0.214286	-0.427437
Fold1.Rep4	0.403226	150	0	1	0.702703	0.595375	0.24	0.297297	0.702703	0.274194	0.1875	0.24	0.210526	-0.45419
Fold1.Rep4	0.403226	151	0	1	0.702703	0.595375	0.28	0.297297	0.702703	0.290323	0.212121	0.28	0.241379	-0.415575
Fold1.Rep4	0.403226	152	0	1	0.702703	0.595375	0.32	0.297297	0.702703	0.306452	0.235294	0.32	0.271186	-0.377237
Fold1.Rep4	0.403226	156	0	1	0.702703	0.595375	0.36	0.297297	0.702703	0.322581	0.257143	0.36	0.3	-0.339057
Fold1.Rep4	0.403226	157	0	1	0.702703	0.595375	0.4	0.297297	0.702703	0.33871	0.277778	0.4	0.327869	-0.300919
Fold1.Rep4	0.403226	179	0	1	0.702703	0.595375	0.44	0.297297	0.702703	0.354839	0.297297	0.44	0.354839	-0.262703
Fold1.Rep4	0.403226	181	0	1	0.702703	0.595375	0.48	0.297297	0.702703	0.370968	0.315789	0.48	0.380952	-0.224284
Fold1.Rep4	0.403226	182	0	1	0.702703	0.595375	0.52	0.297297	0.702703	0.387097	0.333333	0.52	0.40625	-0.185532
Fold1.Rep4	0.403226	183	0	1	0.702703	0.595375	0.56	0.297297	0.702703	0.403226	0.35	0.56	0.430769	-0.146306
Fold1.Rep4	0.403226	184	0	1	0.702703	0.595375	0.6	0.297297	0.702703	0.419355	0.365854	0.6	0.454545	-0.106451
Fold1.Rep4	0.403226	187	0	1	0.702703	0.595375	0.64	0.297297	0.702703	0.435484	0.380952	0.64	0.477612	-0.0657987
Fold1.Rep4	0.403226	199	0	1	0.702703	0.595375	0.64	0.27027	0.72973	0.419355	0.372093	0.64	0.470588	-0.0954764
Fold1.Rep4	0.403226	207	0	1	0.702703	0.595375	0.68	0.27027	0.72973	0.435484	0.386364	0.68	0.492754	-0.0537433
Fold1.Rep4	0.403226	209	0	1	0.702703	0.595375	0.68	0.243243	0.756757	0.419355	0.377778	0.68	0.485714	-0.0844028
Fold1.Rep4	0.403226	220	0	1	0.702703	0.595375	0.68	0.216216	0.783784	0.403226	0.369565	0.68	0.478873	-0.116349
Fold1.Rep4	0.403226	223	0	1	0.702703	0.595375	0.68	0.189189	0.810811	0.387097	0.361702	0.68	0.472222	-0.149837
Fold1.Rep4	0.403226	225	0	1	0.702703	0.595375	0.72	0.189189	0.810811	0.403226	0.375	0.72	0.493151	-0.106543
Fold1.Rep4	0.403226	233	0	1	0.702703	0.595375	0.76	0.189189	0.810811	0.419355	0.387755	0.76	0.513514	-0.061229
Fold1.Rep4	0.403226	237	0	1	0.702703	0.595375	0.8	0.189189	0.810811	0.435484	0.4	0.8	0.533333	-0.0134231
Fold1.Rep4	0.403226	240	0	1	0.702703	0.595375	0.8	0.162162	0.837838	0.419355	0.392157	0.8	0.526316	-0.0485865
Fold1.Rep4	0.403226	242	0	1	0.702703	0.595375	0.8	0.135135	0.864865	0.403226	0.384615	0.8	0.519481	-0.0865125
Fold1.Rep4	0.403226	251	0	1	0.702703	0.595375	0.84	0.135135	0.864865	0.419355	0.396226	0.84	0.538462	-0.0346256
Fold1.Rep4	0.403226	265	0	1	0.702703	0.595375	0.88	0.135135	0.864865	0.435484	0.407407	0.88	0.556962	0.022147
Fold1.Rep4	0.403226	277	0	1	0.702703	0.595375	0.88	0.108108	0.891892	0.419355	0.4	0.88	0.55	-0.0184328
Fold1.Rep4	0.403226	278	0	1	0.702703	0.595375	0.92	0.108108	0.891892	0.435484	0.410714	0.92	0.567901	0.0466372
Fold1.Rep4	0.403226	289	0	1	0.702703	0.595375	0.96	0.108108	0.891892	0.451613	0.421053	0.96	0.585366	0.122701
Fold1.Rep4	0.403226	290	0	1	0.702703	0.595375	0.96	0.0810811	0.918919	0.435484	0.413793	0.96	0.578313	0.0820292
Fold1.Rep4	0.403226	298	0	1	0.702703	0.595375	0.96	0.0540541	0.945946	0.419355	0.40678	0.96	0.571429	0.0321282
Fold1.Rep4	0.403226	303	0	1	0.702703	0.595375	0.96	0.027027	0.972973	0.403226	0.4	0.96	0.564706	-0.036018
Fold1.Rep4	0.403226	304	0	1	0.702703	0.595375	1	0.027027	0.972973	0.419355	0.409836	1	0.581395	0.105246
Fold1.Rep4	0.403226	306	0	1	0.702703	0.595375	1	0	1	0.403226	0.403226	1	0.574713	0
Fold1.Rep4	0.403226	14	1	1	0.313514	0.291242	0.04	1	0	0.612903	1	0.04	0.0769231	0.155764
Fold1.Rep4	0.403226	17	1	1	0.313514	0.291242	0.04	0.972973	0.027027	0.596774	0.5	0.04	0.0740741	0.036018
Fold1.Rep4	0.403226	21	1	1	0.313514	0.291242	0.04	0.945946	0.0540541	0.580645	0.333333	0.04	0.0714286	-0.0321282
Fold1.Rep4	0.403226	29	1	1	0.313514	0.291242	0.04	0.918919	0.0810811	0.564516	0.25	0.04	0.0689655	-0.0820292
Fold1.Rep4	0.403226	33	1	1	0.313514	0.291242	0.04	0.891892	0.108108	0.548387	0.2	0.04	0.0666667	-0.122701
Fold1.Rep4	0.403226	34	1	1	0.313514	0.291242	0.04	0.864865	0.135135	0.532258	0.166667	0.04	0.0645161	-0.157849
Fold1.Rep4	0.403226	36	1	1	0.313514	0.291242	0.04	0.837838	0.162162	0.516129	0.142857	0.04	0.0625	-0.189355
Fold1.Rep4	0.403226	39	1	1	0.313514	0.291242	0.08	0.837838	0.162162	0.532258	0.25	0.08	0.121212	-0.120227
Fold1.Rep4	0.403226	42	1	1	0.313514	0.291242	0.08	0.810811	0.189189	0.516129	0.222222	0.08	0.117647	-0.152052
Fold1.Rep4	0.403226	44	1	1	0.313514	0.291242	0.08	0.783784	0.216216	0.5	0.2	0.08	0.114286	-0.181676
Fold1.Rep4	0.403226	45	1	1	0.313514	0.291242	0.08	0.756757	0.243243	0.483871	0.181818	0.08	0.111111	-0.209616
Fold1.Rep4	0.403226	46	1	1	0.313514	0.291242	0.08	0.72973	0.27027	0.467742	0.166667	0.08	0.108108	-0.236247
Fold1.Rep4	0.403226	49	1	1	0.313514	0.291242	0.08	0.702703	0.297297	0.451613	0.153846	0.08	0.105263	-0.261852
Fold1.Rep4	0.403226	50	1	1	0.313514	0.291242	0.08	0.675676	0.324324	0.435484	0.142857	0.08	0.102564	-0.286651
Fold1.Rep4	0.403226	55	1	1	0.313514	0.291242	0.08	0.648649	0.351351	0.419355	0.133333	0.08	0.1	-0.31082
Fold1.Rep4	0.403226	61	1	1	0.313514	0.291242	0.08	0.621622	0.378378	0.403226	0.125	0.08	0.097561	-0.334502
Fold1.Rep4	0.403226	73	1	1	0.313514	0.291242	0.08	0.594595	0.405405	0.387097	0.117647	0.08	0.0952381	-0.35782
Fold1.Rep4	0.403226	82	1	1	0.313514	0.291242	0.08	0.567568	0.432432	0.370968	0.111111	0.08	0.0930233	-0.380876
Fold1.Rep4	0.403226	86	1	1	0.313514	0.291242	0.08	0.540541	0.459459	0.354839	0.105263	0.08	0.0909091	-0.403762
Fold1.Rep4	0.403226	87	1	1	0.313514	0.291242	0.08	0.513514	0.486486	0.33871	0.1	0.08	0.0888889	-0.426557
Fold1.Rep4	0.403226	104	1	1	0.313514	0.291242	0.08	0.486486	0.513514	0.322581	0.0952381	0.08	0.0869565	-0.449337
Fold1.Rep4	0.403226	108	1	1	0.313514	0.291242	0.12	0.486486	0.513514	0.33871	0.136364	0.12	0.12766	-0.403449
Fold1.Rep4	0.403226	109	1	1	0.313514	0.291242	0.12	0.459459	0.540541	0.322581	0.130435	0.12	0.125	-0.427054
Fold1.Rep4	0.403226	111	1	1	0.313514	0.291242	0.12	0.432432	0.567568	0.306452	0.125	0.12	0.122449	-0.450746
Fold1.Rep4	0.403226	113	1	1	0.313514	0.291242	0.16	0.432432	0.567568	0.322581	0.16	0.16	0.16	-0.407568
Fold1.Rep4	0.403226	128	1	1	0.313514	0.291242	0.2	0.432432	0.567568	0.33871	0.192308	0.2	0.196078	-0.365401
Fold1.Rep4	0.403226	132	1	1	0.313514	0.291242	0.2	0.405405	0.594595	0.322581	0.185185	0.2	0.192308	-0.390397
Fold1.Rep4	0.403226	135	1	1	0.313514	0.291242	0.2	0.378378	0.621622	0.306452	0.178571	0.2	0.188679	-0.4156
Fold1.Rep4	0.403226	136	1	1	0.313514	0.291242	0.2	0.351351	0.648649	0.290323	0.172414	0.2	0.185185	-0.441084
Fold1.Rep4	0.403226	142	1	1	0.313514	0.291242	0.2	0.324324	0.675676	0.274194	0.166667	0.2	0.181818	-0.466924
Fold1.Rep4	0.403226	144	1	1	0.313514	0.291242	0.24	0.324324	0.675676	0.290323	0.193548	0.24	0.214286	-0.427437
Fold1.Rep4	0.403226	150	1	1	0.313514	0.291242	0.24	0.297297	0.702703	0.274194	0.1875	0.24	0.210526	-0.45419
Fold1.Rep4	0.403226	151	1	1	0.313514	0.291242	0.28	0.297297	0.702703	0.290323	0.212121	0.28	0.241379	-0.415575
Fold1.Rep4	0.403226	152	1	1	0.313514	0.291242	0.32	0.297297	0.702703	0.306452	0.235294	0.32	0.271186	-0.377237
Fold1.Rep4	0.403226	156	1	1	0.313514	0.291242	0.36	0.297297	0.702703	0.322581	0.257143	0.36	0.3	-0.339057
Fold1.Rep4	0.403226	157	1	1	0.313514	0.291242	0.4	0.297297	0.702703	0.33871	0.277778	0.4	0.327869	-0.300919
Fold1.Rep4	0.403226	179	1	1	0.313514	0.291242	0.44	0.297297	0.702703	0.354839	0.297297	0.44	0.354839	-0.262703
Fold1.Rep4	0.403226	181	1	1	0.313514	0.291242	0.48	0.297297	0.702703	0.370968	0.315789	0.48	0.380952	-0.224284
Fold1.Rep4	0.403226	182	1	1	0.313514	0.291242	0.52	0.297297	0.702703	0.387097	0.333333	0.52	0.40625	-0.185532
Fold1.Rep4	0.403226	183	1	1	0.313514	0.291242	0.56	0.297297	0.702703	0.403226	0.35	0.56	0.430769	-0.146306
Fold1.Rep4	0.403226	184	1	1	0.313514	0.291242	0.6	0.297297	0.702703	0.419355	0.365854	0.6	0.454545	-0.106451
Fold1.Rep4	0.403226	187	1	1	0.313514	0.291242	0.64	0.297297	0.702703	0.435484	0.380952	0.64	0.477612	-0.0657987
Fold1.Rep4	0.403226	199	1	1	0.313514	0.291242	0.64	0.27027	0.72973	0.419355	0.372093	0.64	0.470588	-0.0954764
Fold1.Rep4	0.403226	207	1	1	0.313514	0.291242	0.68	0.27027	0.72973	0.435484	0.386364	0.68	0.492754	-0.0537433
Fold1.Rep4	0.403226	209	1	1	0.313514	0.291242	0.68	0.243243	0.756757	0.419355	0.377778	0.68	0.485714	-0.0844028
Fold1.Rep4	0.403226	220	1	1	0.313514	0.291242	0.68	0.216216	0.783784	0.403226	0.369565	0.68	0.478873	-0.116349
Fold1.Rep4	0.403226	223	1	1	0.313514	0.291242	0.68	0.189189	0.810811	0.387097	0.361702	0.68	0.472222	-0.149837
Fold1.Rep4	0.403226	225	1	1	0.313514	0.291242	0.72	0.189189	0.810811	0.403226	0.375	0.72	0.493151	-0.106543
Fold1.Rep4	0.403226	233	1	1	0.313514	0.291242	0.76	0.189189	0.810811	0.419355	0.387755	0.76	0.513514	-0.061229
Fold1.Rep4	0.403226	237	1	1	0.313514	0.291242	0.8	0.189189	0.810811	0.435484	0.4	0.8	0.533333	-0.0134231
Fold1.Rep4	0.403226	240	1	1	0.313514	0.291242	0.8	0.162162	0.837838	0.419355	0.392157	0.8	0.526316	-0.0485865
Fold1.Rep4	0.403226	242	1	1	0.313514	0.291242	0.8	0.135135	0.864865	0.403226	0.384615	0.8	0.519481	-0.0865125
Fold1.Rep4	0.403226	251	1	1	0.313514	0.291242	0.84	0.135135	0.864865	0.419355	0.396226	0.84	0.538462	-0.0346256
Fold1.Rep4	0.403226	265	1	1	0.313514	0.291242	0.88	0.135135	0.864865	0.435484	0.407407	0.88	0.556962	0.022147
Fold1.Rep4	0.403226	277	1	1	0.313514	0.291242	0.88	0.108108	0.891892	0.419355	0.4	0.88	0.55	-0.0184328
Fold1.Rep4	0.403226	278	1	1	0.313514	0.291242	0.92	0.108108	0.891892	0.435484	0.410714	0.92	0.567901	0.0466372
Fold1.Rep4	0.403226	289	1	1	0.313514	0.291242	0.96	0.108108	0.891892	0.451613	0.421053	0.96	0.585366	0.122701
Fold1.Rep4	0.403226	290	1	1	0.313514	0.291242	0.96	0.0810811	0.918919	0.435484	0.413793	0.96	0.578313	0.0820292
Fold1.Rep4	0.403226	298	1	1	0.313514	0.291242	0.96	0.0540541	0.945946	0.419355	0.40678	0.96	0.571429	0.0321282
Fold1.Rep4	0.403226	303	1	1	0.313514	0.291242	0.96	0.027027	0.972973	0.403226	0.4	0.96	0.564706	-0.036018
Fold1.Rep4	0.403226	304	1	1	0.313514	0.291242	1	0.027027	0.972973	0.419355	0.409836	1	0.581395	0.105246
Fold1.Rep4	0.403226	306	1	1	0.313514	0.291242	1	0	1	0.403226	0.403226	1	0.574713	0
Fold1.Rep5	0.9884	1	0	0.001	0.756757	0.61651	0	0.972973	0.027027	0.580645	0	0	0	-0.105246
Fold1.Rep5	0.987257	3	0	0.001	0.756757	0.61651	0.04	0.972973	0.027027	0.596774	0.5	0.04	0.0740741	0.036018
Fold1.Rep5	0.98519	8	0	0.001	0.756757	0.61651	0.08	0.972973	0.027027	0.612903	0.666667	0.08	0.142857	0.121098
Fold1.Rep5	0.979524	15	0	0.001	0.756757	0.61651	0.12	0.972973	0.027027	0.629032	0.75	0.12	0.206897	0.185645
Fold1.Rep5	0.973945	17	0	0.001	0.756757	0.61651	0.16	0.972973	0.027027	0.645161	0.8	0.16	0.266667	0.239559
Fold1.Rep5	0.948031	20	0	0.001	0.756757	0.61651	0.16	0.945946	0.0540541	0.629032	0.666667	0.16	0.258065	0.175787
Fold1.Rep5	0.946889	23	0	0.001	0.756757	0.61651	0.2	0.945946	0.0540541	0.645161	0.714286	0.2	0.3125	0.226221
Fold1.Rep5	0.94223	38	0	0.001	0.756757	0.61651	0.2	0.918919	0.0810811	0.629032	0.625	0.2	0.30303	0.174012
Fold1.Rep5	0.911141	51	0	0.001	0.756757	0.61651	0.24	0.918919	0.0810811	0.645161	0.666667	0.24	0.352941	0.221303
Fold1.Rep5	0.862631	58	0	0.001	0.756757	0.61651	0.28	0.918919	0.0810811	0.66129	0.7	0.28	0.4	0.265305
Fold1.Rep5	0.840851	75	0	0.001	0.756757	0.61651	0.28	0.891892	0.108108	0.645161	0.636364	0.28	0.388889	0.220722
Fold1.Rep5	0.801915	78	0	0.001	0.756757	0.61651	0.32	0.891892	0.108108	0.66129	0.666667	0.32	0.432432	0.263093
Fold1.Rep5	0.799491	80	0	0.001	0.756757	0.61651	0.36	0.891892	0.108108	0.677419	0.692308	0.36	0.473684	0.30354
Fold1.Rep5	0.787904	81	0	0.001	0.756757	0.61651	0.4	0.891892	0.108108	0.693548	0.714286	0.4	0.512821	0.342459
Fold1.Rep5	0.77131	89	0	0.001	0.756757	0.61651	0.4	0.864865	0.135135	0.677419	0.666667	0.4	0.5	0.30339
Fold1.Rep5	0.750829	91	0	0.001	0.756757	0.61651	0.44	0.864865	0.135135	0.693548	0.6875	0.44	0.536585	0.341774
Fold1.Rep5	0.738446	93	0	0.001	0.756757	0.61651	0.48	0.864865	0.135135	0.709677	0.705882	0.48	0.571429	0.379218
Fold1.Rep5	0.617823	98	0	0.001	0.756757	0.61651	0.48	0.837838	0.162162	0.693548	0.666667	0.48	0.55814	0.34349
Fold1.Rep5	0.531029	99	0	0.001	0.756757	0.61651	0.48	0.810811	0.189189	0.677419	0.631579	0.48	0.545455	0.309436
Fold1.Rep5	0.521005	103	0	0.001	0.756757	0.61651	0.52	0.810811	0.189189	0.693548	0.65	0.52	0.577778	0.347145
Fold1.Rep5	0.512391	108	0	0.001	0.756757	0.61651	0.56	0.810811	0.189189	0.709677	0.666667	0.56	0.608696	0.384345
Fold1.Rep5	0.508751	110	0	0.001	0.756757	0.61651	0.6	0.810811	0.189189	0.725806	0.681818	0.6	0.638298	0.421184
Fold1.Rep5	0.489242	116	0	0.001	0.756757	0.61651	0.64	0.810811	0.189189	0.741935	0.695652	0.64	0.666667	0.457793
Fold1.Rep5	0.482229	123	0	0.001	0.756757	0.61651	0.64	0.783784	0.216216	0.725806	0.666667	0.64	0.653061	0.426793
Fold1.Rep5	0.458292	132	0	0.001	0.756757	0.61651	0.68	0.783784	0.216216	0.741935	0.68	0.68	0.68	0.463784
Fold1.Rep5	0.451059	136	0	0.001	0.756757	0.61651	0.68	0.756757	0.243243	0.725806	0.653846	0.68	0.666667	0.434183
Fold1.Rep5	0.445486	137	0	0.001	0.756757	0.61651	0.68	0.72973	0.27027	0.709677	0.62963	0.68	0.653846	0.405371
Fold1.Rep5	0.422456	150	0	0.001	0.756757	0.61651	0.72	0.72973	0.27027	0.725806	0.642857	0.72	0.679245	0.443306
Fold1.Rep5	0.418062	154	0	0.001	0.756757	0.61651	0.72	0.702703	0.297297	0.709677	0.62069	0.72	0.666667	0.415575
Fold1.Rep5	0.405571	157	0	0.001	0.756757	0.61651	0.76	0.702703	0.297297	0.725806	0.633333	0.76	0.690909	0.45419
Fold1.Rep5	0.34941	158	0	0.001	0.756757	0.61651	0.8	0.702703	0.297297	0.741935	0.645161	0.8	0.714286	0.493197
Fold1.Rep5	0.339482	167	0	0.001	0.756757	0.61651	0.8	0.675676	0.324324	0.725806	0.625	0.8	0.701754	0.466924
Fold1.Rep5	0.332406	168	0	0.001	0.756757	0.61651	0.8	0.648649	0.351351	0.709677	0.606061	0.8	0.689655	0.441084
Fold1.Rep5	0.280606	170	0	0.001	0.756757	0.61651	0.8	0.621622	0.378378	0.693548	0.588235	0.8	0.677966	0.4156
Fold1.Rep5	0.271241	186	0	0.001	0.756757	0.61651	0.8	0.594595	0.405405	0.677419	0.571429	0.8	0.666667	0.390397
Fold1.Rep5	0.204472	191	0	0.001	0.756757	0.61651	0.84	0.594595	0.405405	0.693548	0.583333	0.84	0.688525	0.432033
Fold1.Rep5	0.203167	192	0	0.001	0.756757	0.61651	0.84	0.567568	0.432432	0.677419	0.567568	0.84	0.677419	0.407568
Fold1.Rep5	0.185412	193	0	0.001	0.756757	0.61651	0.84	0.540541	0.459459	0.66129	0.552632	0.84	0.666667	0.383243
Fold1.Rep5	0.170689	197	0	0.001	0.756757	0.61651	0.84	0.513514	0.486486	0.645161	0.538462	0.84	0.65625	0.358989
Fold1.Rep5	0.132554	199	0	0.001	0.756757	0.61651	0.84	0.486486	0.513514	0.629032	0.525	0.84	0.646154	0.33473
Fold1.Rep5	0.129416	208	0	0.001	0.756757	0.61651	0.84	0.459459	0.540541	0.612903	0.512195	0.84	0.636364	0.31039
Fold1.Rep5	0.128983	217	0	0.001	0.756757	0.61651	0.84	0.432432	0.567568	0.596774	0.5	0.84	0.626866	0.285884
Fold1.Rep5	0.123168	221	0	0.001	0.756757	0.61651	0.88	0.432432	0.567568	0.612903	0.511628	0.88	0.647059	0.332442
Fold1.Rep5	0.100762	223	0	0.001	0.756757	0.61651	0.88	0.405405	0.594595	0.596774	0.5	0.88	0.637681	0.30844
Fold1.Rep5	0.0966689	227	0	0.001	0.756757	0.61651	0.88	0.378378	0.621622	0.580645	0.488889	0.88	0.628571	0.284116
Fold1.Rep5	0.0938526	231	0	0.001	0.756757	0.61651	0.88	0.351351	0.648649	0.564516	0.478261	0.88	0.619718	0.259361
Fold1.Rep5	0.0938375	237	0	0.001	0.756757	0.61651	0.88	0.324324	0.675676	0.548387	0.468085	0.88	0.611111	0.234043
Fold1.Rep5	0.093272	238	0	0.001	0.756757	0.61651	0.92	0.324324	0.675676	0.564516	0.479167	0.92	0.630137	0.286651
Fold1.Rep5	0.0747903	239	0	0.001	0.756757	0.61651	0.92	0.297297	0.702703	0.548387	0.469388	0.92	0.621622	0.261852
Fold1.Rep5	0.0729182	248	0	0.001	0.756757	0.61651	0.92	0.27027	0.72973	0.532258	0.46	0.92	0.613333	0.236247
Fold1.Rep5	0.0675129	255	0	0.001	0.756757	0.61651	0.92	0.243243	0.756757	0.516129	0.45098	0.92	0.605263	0.209616
Fold1.Rep5	0.0579383	263	0	0.001	0.756757	0.61651	0.92	0.216216	0.783784	0.5	0.442308	0.92	0.597403	0.181676
Fold1.Rep5	0.0528077	272	0	0.001	0.756757	0.61651	0.96	0.216216	0.783784	0.516129	0.45283	0.96	0.615385	0.24539
Fold1.Rep5	0.034824	277	0	0.001	0.756757	0.61651	0.96	0.189189	0.810811	0.5	0.444444	0.96	0.607595	0.218306
Fold1.Rep5	0.0337612	278	0	0.001	0.756757	0.61651	0.96	0.162162	0.837838	0.483871	0.436364	0.96	0.6	0.189355
Fold1.Rep5	0.0269779	284	0	0.001	0.756757	0.61651	0.96	0.135135	0.864865	0.467742	0.428571	0.96	0.592593	0.157849
Fold1.Rep5	0.0226982	289	0	0.001	0.756757	0.61651	0.96	0.108108	0.891892	0.451613	0.421053	0.96	0.585366	0.122701
Fold1.Rep5	0.015783	290	0	0.001	0.756757	0.61651	1	0.108108	0.891892	0.467742	0.431034	1	0.60241	0.215866
Fold1.Rep5	0.0105531	292	0	0.001	0.756757	0.61651	1	0.0810811	0.918919	0.451613	0.423729	1	0.595238	0.185355
Fold1.Rep5	0.00756563	296	0	0.001	0.756757	0.61651	1	0.0540541	0.945946	0.435484	0.416667	1	0.588235	0.150075
Fold1.Rep5	0.00368272	301	0	0.001	0.756757	0.61651	1	0.027027	0.972973	0.419355	0.409836	1	0.581395	0.105246
Fold1.Rep5	0.00147584	303	0	0.001	0.756757	0.61651	1	0	1	0.403226	0.403226	1	0.574713	0
Fold1.Rep5	0.964528	1	1	0.001	0.682162	0.547574	0	0.972973	0.027027	0.580645	0	0	0	-0.105246
Fold1.Rep5	0.952271	3	1	0.001	0.682162	0.547574	0.04	0.972973	0.027027	0.596774	0.5	0.04	0.0740741	0.036018
Fold1.Rep5	0.943829	8	1	0.001	0.682162	0.547574	0.08	0.972973	0.027027	0.612903	0.666667	0.08	0.142857	0.121098
Fold1.Rep5	0.902164	15	1	0.001	0.682162	0.547574	0.12	0.972973	0.027027	0.629032	0.75	0.12	0.206897	0.185645
Fold1.Rep5	0.844914	17	1	0.001	0.682162	0.547574	0.16	0.972973	0.027027	0.645161	0.8	0.16	0.266667	0.239559
Fold1.Rep5	0.810998	20	1	0.001	0.682162	0.547574	0.2	0.972973	0.027027	0.66129	0.833333	0.2	0.322581	0.286998
Fold1.Rep5	0.810973	23	1	0.001	0.682162	0.547574	0.24	0.972973	0.027027	0.677419	0.857143	0.24	0.375	0.330115
Fold1.Rep5	0.805544	38	1	0.001	0.682162	0.547574	0.24	0.945946	0.0540541	0.66129	0.75	0.24	0.363636	0.272092
Fold1.Rep5	0.759163	51	1	0.001	0.682162	0.547574	0.28	0.945946	0.0540541	0.677419	0.777778	0.28	0.411765	0.314642
Fold1.Rep5	0.75377	58	1	0.001	0.682162	0.547574	0.32	0.945946	0.0540541	0.693548	0.8	0.32	0.457143	0.354701
Fold1.Rep5	0.74539	75	1	0.001	0.682162	0.547574	0.32	0.918919	0.0810811	0.677419	0.727273	0.32	0.444444	0.306789
Fold1.Rep5	0.71106	78	1	0.001	0.682162	0.547574	0.36	0.918919	0.0810811	0.693548	0.75	0.36	0.486486	0.346317
Fold1.Rep5	0.646835	80	1	0.001	0.682162	0.547574	0.4	0.918919	0.0810811	0.709677	0.769231	0.4	0.526316	0.38431
Fold1.Rep5	0.641455	81	1	0.001	0.682162	0.547574	0.4	0.891892	0.108108	0.693548	0.714286	0.4	0.512821	0.342459
Fold1.Rep5	0.627883	89	1	0.001	0.682162	0.547574	0.44	0.891892	0.108108	0.709677	0.733333	0.44	0.55	0.380166
Fold1.Rep5	0.614416	91	1	0.001	0.682162	0.547574	0.44	0.864865	0.135135	0.693548	0.6875	0.44	0.536585	0.341774
Fold1.Rep5	0.598767	93	1	0.001	0.682162	0.547574	0.48	0.864865	0.135135	0.709677	0.705882	0.48	0.571429	0.379218
Fold1.Rep5	0.581218	98	1	0.001	0.682162	0.547574	0.48	0.837838	0.162162	0.693548	0.666667	0.48	0.55814	0.34349
Fold1.Rep5	0.577857	99	1	0.001	0.682162	0.547574	0.52	0.837838	0.162162	0.709677	0.684211	0.52	0.590909	0.380755
Fold1.Rep5	0.565044	103	1	0.001	0.682162	0.547574	0.52	0.810811	0.189189	0.693548	0.65	0.52	0.577778	0.347145
Fold1.Rep5	0.481559	108	1	0.001	0.682162	0.547574	0.56	0.810811	0.189189	0.709677	0.666667	0.56	0.608696	0.384345
Fold1.Rep5	0.480615	110	1	0.001	0.682162	0.547574	0.6	0.810811	0.189189	0.725806	0.681818	0.6	0.638298	0.421184
Fold1.Rep5	0.45391	116	1	0.001	0.682162	0.547574	0.6	0.783784	0.216216	0.709677	0.652174	0.6	0.625	0.389728
Fold1.Rep5	0.447573	123	1	0.001	0.682162	0.547574	0.64	0.783784	0.216216	0.725806	0.666667	0.64	0.653061	0.426793
Fold1.Rep5	0.427552	132	1	0.001	0.682162	0.547574	0.64	0.756757	0.243243	0.709677	0.64	0.64	0.64	0.396757
Fold1.Rep5	0.410807	136	1	0.001	0.682162	0.547574	0.68	0.756757	0.243243	0.725806	0.653846	0.68	0.666667	0.434183
Fold1.Rep5	0.390574	137	1	0.001	0.682162	0.547574	0.72	0.756757	0.243243	0.741935	0.666667	0.72	0.692308	0.471685
Fold1.Rep5	0.36763	150	1	0.001	0.682162	0.547574	0.72	0.72973	0.27027	0.725806	0.642857	0.72	0.679245	0.443306
Fold1.Rep5	0.367329	154	1	0.001	0.682162	0.547574	0.76	0.72973	0.27027	0.741935	0.655172	0.76	0.703704	0.481472
Fold1.Rep5	0.363249	157	1	0.001	0.682162	0.547574	0.76	0.702703	0.297297	0.725806	0.633333	0.76	0.690909	0.45419
Fold1.Rep5	0.333842	158	1	0.001	0.682162	0.547574	0.76	0.675676	0.324324	0.709677	0.612903	0.76	0.678571	0.427437
Fold1.Rep5	0.327619	167	1	0.001	0.682162	0.547574	0.76	0.648649	0.351351	0.693548	0.59375	0.76	0.666667	0.40113
Fold1.Rep5	0.326264	168	1	0.001	0.682162	0.547574	0.76	0.621622	0.378378	0.677419	0.575758	0.76	0.655172	0.375187
Fold1.Rep5	0.307934	170	1	0.001	0.682162	0.547574	0.8	0.621622	0.378378	0.693548	0.588235	0.8	0.677966	0.4156
Fold1.Rep5	0.304154	186	1	0.001	0.682162	0.547574	0.84	0.621622	0.378378	0.709677	0.6	0.84	0.7	0.456711
Fold1.Rep5	0.30327	191	1	0.001	0.682162	0.547574	0.88	0.621622	0.378378	0.725806	0.611111	0.88	0.721311	0.498665
Fold1.Rep5	0.302805	192	1	0.001	0.682162	0.547574	0.88	0.594595	0.405405	0.709677	0.594595	0.88	0.709677	0.474595
Fold1.Rep5	0.293058	193	1	0.001	0.682162	0.547574	0.92	0.594595	0.405405	0.725806	0.605263	0.92	0.730159	0.518249
Fold1.Rep5	0.244833	197	1	0.001	0.682162	0.547574	0.92	0.567568	0.432432	0.709677	0.589744	0.92	0.71875	0.495119
Fold1.Rep5	0.239627	199	1	0.001	0.682162	0.547574	0.92	0.540541	0.459459	0.693548	0.575	0.92	0.707692	0.472169
Fold1.Rep5	0.226634	208	1	0.001	0.682162	0.547574	0.92	0.513514	0.486486	0.677419	0.560976	0.92	0.69697	0.449337
Fold1.Rep5	0.216123	217	1	0.001	0.682162	0.547574	0.92	0.486486	0.513514	0.66129	0.547619	0.92	0.686567	0.426557
Fold1.Rep5	0.203744	221	1	0.001	0.682162	0.547574	0.92	0.459459	0.540541	0.645161	0.534884	0.92	0.676471	0.403762
Fold1.Rep5	0.200275	223	1	0.001	0.682162	0.547574	0.92	0.432432	0.567568	0.629032	0.522727	0.92	0.666667	0.380876
Fold1.Rep5	0.187773	227	1	0.001	0.682162	0.547574	0.92	0.405405	0.594595	0.612903	0.511111	0.92	0.657143	0.35782
Fold1.Rep5	0.181528	231	1	0.001	0.682162	0.547574	0.92	0.378378	0.621622	0.596774	0.5	0.92	0.647887	0.334502
Fold1.Rep5	0.180098	237	1	0.001	0.682162	0.547574	0.92	0.351351	0.648649	0.580645	0.489362	0.92	0.638889	0.31082
Fold1.Rep5	0.179843	238	1	0.001	0.682162	0.547574	0.92	0.324324	0.675676	0.564516	0.479167	0.92	0.630137	0.286651
Fold1.Rep5	0.149354	239	1	0.001	0.682162	0.547574	0.92	0.297297	0.702703	0.548387	0.469388	0.92	0.621622	0.261852
Fold1.Rep5	0.14519	248	1	0.001	0.682162	0.547574	0.92	0.27027	0.72973	0.532258	0.46	0.92	0.613333	0.236247
Fold1.Rep5	0.134582	255	1	0.001	0.682162	0.547574	0.92	0.243243	0.756757	0.516129	0.45098	0.92	0.605263	0.209616
Fold1.Rep5	0.132925	263	1	0.001	0.682162	0.547574	0.92	0.216216	0.783784	0.5	0.442308	0.92	0.597403	0.181676
Fold1.Rep5	0.132282	272	1	0.001	0.682162	0.547574	0.96	0.216216	0.783784	0.516129	0.45283	0.96	0.615385	0.24539
Fold1.Rep5	0.115551	277	1	0.001	0.682162	0.547574	0.96	0.189189	0.810811	0.5	0.444444	0.96	0.607595	0.218306
Fold1.Rep5	0.0747878	278	1	0.001	0.682162	0.547574	0.96	0.162162	0.837838	0.483871	0.436364	0.96	0.6	0.189355
Fold1.Rep5	0.0612182	284	1	0.001	0.682162	0.547574	0.96	0.135135	0.864865	0.467742	0.428571	0.96	0.592593	0.157849
Fold1.Rep5	0.0592654	289	1	0.001	0.682162	0.547574	0.96	0.108108	0.891892	0.451613	0.421053	0.96	0.585366	0.122701
Fold1.Rep5	0.0586378	290	1	0.001	0.682162	0.547574	0.96	0.0810811	0.918919	0.435484	0.413793	0.96	0.578313	0.0820292
Fold1.Rep5	0.058543	292	1	0.001	0.682162	0.547574	1	0.0810811	0.918919	0.451613	0.423729	1	0.595238	0.185355
Fold1.Rep5	0.0574967	296	1	0.001	0.682162	0.547574	1	0.0540541	0.945946	0.435484	0.416667	1	0.588235	0.150075
Fold1.Rep5	0.0498217	301	1	0.001	0.682162	0.547574	1	0.027027	0.972973	0.419355	0.409836	1	0.581395	0.105246
Fold1.Rep5	0.0154965	303	1	0.001	0.682162	0.547574	1	0	1	0.403226	0.403226	1	0.574713	0
Fold1.Rep5	0.941381	1	0	0.0535789	0.782703	0.652866	0	0.972973	0.027027	0.580645	0	0	0	-0.105246
Fold1.Rep5	0.91643	3	0	0.0535789	0.782703	0.652866	0.04	0.972973	0.027027	0.596774	0.5	0.04	0.0740741	0.036018
Fold1.Rep5	0.914918	8	0	0.0535789	0.782703	0.652866	0.08	0.972973	0.027027	0.612903	0.666667	0.08	0.142857	0.121098
Fold1.Rep5	0.837851	15	0	0.0535789	0.782703	0.652866	0.12	0.972973	0.027027	0.629032	0.75	0.12	0.206897	0.185645
Fold1.Rep5	0.781952	17	0	0.0535789	0.782703	0.652866	0.16	0.972973	0.027027	0.645161	0.8	0.16	0.266667	0.239559
Fold1.Rep5	0.772358	20	0	0.0535789	0.782703	0.652866	0.2	0.972973	0.027027	0.66129	0.833333	0.2	0.322581	0.286998
Fold1.Rep5	0.758435	23	0	0.0535789	0.782703	0.652866	0.24	0.972973	0.027027	0.677419	0.857143	0.24	0.375	0.330115
Fold1.Rep5	0.725424	38	0	0.0535789	0.782703	0.652866	0.28	0.972973	0.027027	0.693548	0.875	0.28	0.424242	0.370172
Fold1.Rep5	0.713508	51	0	0.0535789	0.782703	0.652866	0.28	0.945946	0.0540541	0.677419	0.777778	0.28	0.411765	0.314642
Fold1.Rep5	0.677293	58	0	0.0535789	0.782703	0.652866	0.32	0.945946	0.0540541	0.693548	0.8	0.32	0.457143	0.354701
Fold1.Rep5	0.644008	75	0	0.0535789	0.782703	0.652866	0.36	0.945946	0.0540541	0.709677	0.818182	0.36	0.5	0.392857
Fold1.Rep5	0.621277	78	0	0.0535789	0.782703	0.652866	0.36	0.918919	0.0810811	0.693548	0.75	0.36	0.486486	0.346317
Fold1.Rep5	0.619233	80	0	0.0535789	0.782703	0.652866	0.4	0.918919	0.0810811	0.709677	0.769231	0.4	0.526316	0.38431
Fold1.Rep5	0.612839	81	0	0.0535789	0.782703	0.652866	0.4	0.891892	0.108108	0.693548	0.714286	0.4	0.512821	0.342459
Fold1.Rep5	0.611154	89	0	0.0535789	0.782703	0.652866	0.44	0.891892	0.108108	0.709677	0.733333	0.44	0.55	0.380166
Fold1.Rep5	0.599318	91	0	0.0535789	0.782703	0.652866	0.44	0.864865	0.135135	0.693548	0.6875	0.44	0.536585	0.341774
Fold1.Rep5	0.566454	93	0	0.0535789	0.782703	0.652866	0.48	0.864865	0.135135	0.709677	0.705882	0.48	0.571429	0.379218
Fold1.Rep5	0.536419	98	0	0.0535789	0.782703	0.652866	0.48	0.837838	0.162162	0.693548	0.666667	0.48	0.55814	0.34349
Fold1.Rep5	0.520096	99	0	0.0535789	0.782703	0.652866	0.48	0.810811	0.189189	0.677419	0.631579	0.48	0.545455	0.309436
Fold1.Rep5	0.510569	103	0	0.0535789	0.782703	0.652866	0.52	0.810811	0.189189	0.693548	0.65	0.52	0.577778	0.347145
Fold1.Rep5	0.476813	108	0	0.0535789	0.782703	0.652866	0.56	0.810811	0.189189	0.709677	0.666667	0.56	0.608696	0.384345
Fold1.Rep5	0.474196	110	0	0.0535789	0.782703	0.652866	0.6	0.810811	0.189189	0.725806	0.681818	0.6	0.638298	0.421184
Fold1.Rep5	0.465129	116	0	0.0535789	0.782703	0.652866	0.6	0.783784	0.216216	0.709677	0.652174	0.6	0.625	0.389728
Fold1.Rep5	0.459284	123	0	0.0535789	0.782703	0.652866	0.6	0.756757	0.243243	0.693548	0.625	0.6	0.612245	0.35929
Fold1.Rep5	0.430917	132	0	0.0535789	0.782703	0.652866	0.64	0.756757	0.243243	0.709677	0.64	0.64	0.64	0.396757
Fold1.Rep5	0.41903	136	0	0.0535789	0.782703	0.652866	0.64	0.72973	0.27027	0.693548	0.615385	0.64	0.627451	0.367551
Fold1.Rep5	0.410345	137	0	0.0535789	0.782703	0.652866	0.68	0.72973	0.27027	0.709677	0.62963	0.68	0.653846	0.405371
Fold1.Rep5	0.396094	150	0	0.0535789	0.782703	0.652866	0.68	0.702703	0.297297	0.693548	0.607143	0.68	0.641509	0.377237
Fold1.Rep5	0.385835	154	0	0.0535789	0.782703	0.652866	0.68	0.675676	0.324324	0.677419	0.586207	0.68	0.62963	0.349679
Fold1.Rep5	0.383949	157	0	0.0535789	0.782703	0.652866	0.72	0.675676	0.324324	0.693548	0.6	0.72	0.654545	0.388396
Fold1.Rep5	0.365815	158	0	0.0535789	0.782703	0.652866	0.76	0.675676	0.324324	0.709677	0.612903	0.76	0.678571	0.427437
Fold1.Rep5	0.364136	167	0	0.0535789	0.782703	0.652866	0.8	0.675676	0.324324	0.725806	0.625	0.8	0.701754	0.466924
Fold1.Rep5	0.343792	168	0	0.0535789	0.782703	0.652866	0.84	0.675676	0.324324	0.741935	0.636364	0.84	0.724138	0.506981
Fold1.Rep5	0.327034	170	0	0.0535789	0.782703	0.652866	0.88	0.675676	0.324324	0.758065	0.647059	0.88	0.745763	0.547739
Fold1.Rep5	0.313009	186	0	0.0535789	0.782703	0.652866	0.88	0.648649	0.351351	0.741935	0.628571	0.88	0.733333	0.523025
Fold1.Rep5	0.303274	191	0	0.0535789	0.782703	0.652866	0.88	0.621622	0.378378	0.725806	0.611111	0.88	0.721311	0.498665
Fold1.Rep5	0.297151	192	0	0.0535789	0.782703	0.652866	0.88	0.594595	0.405405	0.709677	0.594595	0.88	0.709677	0.474595
Fold1.Rep5	0.293975	193	0	0.0535789	0.782703	0.652866	0.88	0.567568	0.432432	0.693548	0.578947	0.88	0.698413	0.450746
Fold1.Rep5	0.285931	197	0	0.0535789	0.782703	0.652866	0.92	0.567568	0.432432	0.709677	0.589744	0.92	0.71875	0.495119
Fold1.Rep5	0.275599	199	0	0.0535789	0.782703	0.652866	0.92	0.540541	0.459459	0.693548	0.575	0.92	0.707692	0.472169
Fold1.Rep5	0.268686	208	0	0.0535789	0.782703	0.652866	0.92	0.513514	0.486486	0.677419	0.560976	0.92	0.69697	0.449337
Fold1.Rep5	0.262189	217	0	0.0535789	0.782703	0.652866	0.92	0.486486	0.513514	0.66129	0.547619	0.92	0.686567	0.426557
Fold1.Rep5	0.24149	221	0	0.0535789	0.782703	0.652866	0.92	0.459459	0.540541	0.645161	0.534884	0.92	0.676471	0.403762
Fold1.Rep5	0.228046	223	0	0.0535789	0.782703	0.652866	0.92	0.432432	0.567568	0.629032	0.522727	0.92	0.666667	0.380876
Fold1.Rep5	0.205864	227	0	0.0535789	0.782703	0.652866	0.92	0.405405	0.594595	0.612903	0.511111	0.92	0.657143	0.35782
Fold1.Rep5	0.20405	231	0	0.0535789	0.782703	0.652866	0.92	0.378378	0.621622	0.596774	0.5	0.92	0.647887	0.334502
Fold1.Rep5	0.201023	237	0	0.0535789	0.782703	0.652866	0.92	0.351351	0.648649	0.580645	0.489362	0.92	0.638889	0.31082
Fold1.Rep5	0.19651	238	0	0.0535789	0.782703	0.652866	0.92	0.324324	0.675676	0.564516	0.479167	0.92	0.630137	0.286651
Fold1.Rep5	0.186143	239	0	0.0535789	0.782703	0.652866	0.92	0.297297	0.702703	0.548387	0.469388	0.92	0.621622	0.261852
Fold1.Rep5	0.17936	248	0	0.0535789	0.782703	0.652866	0.96	0.297297	0.702703	0.564516	0.48	0.96	0.64	0.31947
Fold1.Rep5	0.176912	255	0	0.0535789	0.782703	0.652866	0.96	0.27027	0.72973	0.548387	0.470588	0.96	0.631579	0.295684
Fold1.Rep5	0.175113	263	0	0.0535789	0.782703	0.652866	0.96	0.243243	0.756757	0.532258	0.461538	0.96	0.623377	0.271072
Fold1.Rep5	0.140579	272	0	0.0535789	0.782703	0.652866	0.96	0.216216	0.783784	0.516129	0.45283	0.96	0.615385	0.24539
Fold1.Rep5	0.13725	277	0	0.0535789	0.782703	0.652866	0.96	0.189189	0.810811	0.5	0.444444	0.96	0.607595	0.218306
Fold1.Rep5	0.13151	278	0	0.0535789	0.782703	0.652866	0.96	0.162162	0.837838	0.483871	0.436364	0.96	0.6	0.189355
Fold1.Rep5	0.111733	284	0	0.0535789	0.782703	0.652866	0.96	0.135135	0.864865	0.467742	0.428571	0.96	0.592593	0.157849
Fold1.Rep5	0.095926	289	0	0.0535789	0.782703	0.652866	0.96	0.108108	0.891892	0.451613	0.421053	0.96	0.585366	0.122701
Fold1.Rep5	0.0945237	290	0	0.0535789	0.782703	0.652866	0.96	0.0810811	0.918919	0.435484	0.413793	0.96	0.578313	0.0820292
Fold1.Rep5	0.0923248	292	0	0.0535789	0.782703	0.652866	1	0.0810811	0.918919	0.451613	0.423729	1	0.595238	0.185355
Fold1.Rep5	0.0842362	296	0	0.0535789	0.782703	0.652866	1	0.0540541	0.945946	0.435484	0.416667	1	0.588235	0.150075
Fold1.Rep5	0.0631635	301	0	0.0535789	0.782703	0.652866	1	0.027027	0.972973	0.419355	0.409836	1	0.581395	0.105246
Fold1.Rep5	0.0338405	303	0	0.0535789	0.782703	0.652866	1	0	1	0.403226	0.403226	1	0.574713	0
Fold1.Rep5	0.921564	1	1	0.0535789	0.749189	0.569604	0	0.972973	0.027027	0.580645	0	0	0	-0.105246
Fold1.Rep5	0.892582	3	1	0.0535789	0.749189	0.569604	0.04	0.972973	0.027027	0.596774	0.5	0.04	0.0740741	0.036018
Fold1.Rep5	0.886806	8	1	0.0535789	0.749189	0.569604	0.08	0.972973	0.027027	0.612903	0.666667	0.08	0.142857	0.121098
Fold1.Rep5	0.799177	15	1	0.0535789	0.749189	0.569604	0.12	0.972973	0.027027	0.629032	0.75	0.12	0.206897	0.185645
Fold1.Rep5	0.757766	17	1	0.0535789	0.749189	0.569604	0.16	0.972973	0.027027	0.645161	0.8	0.16	0.266667	0.239559
Fold1.Rep5	0.750709	20	1	0.0535789	0.749189	0.569604	0.2	0.972973	0.027027	0.66129	0.833333	0.2	0.322581	0.286998
Fold1.Rep5	0.712034	23	1	0.0535789	0.749189	0.569604	0.24	0.972973	0.027027	0.677419	0.857143	0.24	0.375	0.330115
Fold1.Rep5	0.708852	38	1	0.0535789	0.749189	0.569604	0.28	0.972973	0.027027	0.693548	0.875	0.28	0.424242	0.370172
Fold1.Rep5	0.662614	51	1	0.0535789	0.749189	0.569604	0.28	0.945946	0.0540541	0.677419	0.777778	0.28	0.411765	0.314642
Fold1.Rep5	0.655835	58	1	0.0535789	0.749189	0.569604	0.32	0.945946	0.0540541	0.693548	0.8	0.32	0.457143	0.354701
Fold1.Rep5	0.626873	75	1	0.0535789	0.749189	0.569604	0.36	0.945946	0.0540541	0.709677	0.818182	0.36	0.5	0.392857
Fold1.Rep5	0.612779	78	1	0.0535789	0.749189	0.569604	0.36	0.918919	0.0810811	0.693548	0.75	0.36	0.486486	0.346317
Fold1.Rep5	0.603211	80	1	0.0535789	0.749189	0.569604	0.36	0.891892	0.108108	0.677419	0.692308	0.36	0.473684	0.30354
Fold1.Rep5	0.592926	81	1	0.0535789	0.749189	0.569604	0.4	0.891892	0.108108	0.693548	0.714286	0.4	0.512821	0.342459
Fold1.Rep5	0.592393	89	1	0.0535789	0.749189	0.569604	0.44	0.891892	0.108108	0.709677	0.733333	0.44	0.55	0.380166
Fold1.Rep5	0.544475	91	1	0.0535789	0.749189	0.569604	0.44	0.864865	0.135135	0.693548	0.6875	0.44	0.536585	0.341774
Fold1.Rep5	0.539032	93	1	0.0535789	0.749189	0.569604	0.48	0.864865	0.135135	0.709677	0.705882	0.48	0.571429	0.379218
Fold1.Rep5	0.528656	98	1	0.0535789	0.749189	0.569604	0.48	0.837838	0.162162	0.693548	0.666667	0.48	0.55814	0.34349
Fold1.Rep5	0.502219	99	1	0.0535789	0.749189	0.569604	0.48	0.810811	0.189189	0.677419	0.631579	0.48	0.545455	0.309436
Fold1.Rep5	0.493915	103	1	0.0535789	0.749189	0.569604	0.48	0.783784	0.216216	0.66129	0.6	0.48	0.533333	0.276808
Fold1.Rep5	0.471459	108	1	0.0535789	0.749189	0.569604	0.52	0.783784	0.216216	0.677419	0.619048	0.52	0.565217	0.314872
Fold1.Rep5	0.470263	110	1	0.0535789	0.749189	0.569604	0.56	0.783784	0.216216	0.693548	0.636364	0.56	0.595745	0.352464
Fold1.Rep5	0.46557	116	1	0.0535789	0.749189	0.569604	0.6	0.783784	0.216216	0.709677	0.652174	0.6	0.625	0.389728
Fold1.Rep5	0.449996	123	1	0.0535789	0.749189	0.569604	0.6	0.756757	0.243243	0.693548	0.625	0.6	0.612245	0.35929
Fold1.Rep5	0.440679	132	1	0.0535789	0.749189	0.569604	0.6	0.72973	0.27027	0.677419	0.6	0.6	0.6	0.32973
Fold1.Rep5	0.426732	136	1	0.0535789	0.749189	0.569604	0.64	0.72973	0.27027	0.693548	0.615385	0.64	0.627451	0.367551
Fold1.Rep5	0.413301	137	1	0.0535789	0.749189	0.569604	0.68	0.72973	0.27027	0.709677	0.62963	0.68	0.653846	0.405371
Fold1.Rep5	0.411947	150	1	0.0535789	0.749189	0.569604	0.68	0.702703	0.297297	0.693548	0.607143	0.68	0.641509	0.377237
Fold1.Rep5	0.410461	154	1	0.0535789	0.749189	0.569604	0.72	0.702703	0.297297	0.709677	0.62069	0.72	0.666667	0.415575
Fold1.Rep5	0.395539	157	1	0.0535789	0.749189	0.569604	0.76	0.702703	0.297297	0.725806	0.633333	0.76	0.690909	0.45419
Fold1.Rep5	0.36145	158	1	0.0535789	0.749189	0.569604	0.8	0.702703	0.297297	0.741935	0.645161	0.8	0.714286	0.493197
Fold1.Rep5	0.358728	167	1	0.0535789	0.749189	0.569604	0.8	0.675676	0.324324	0.725806	0.625	0.8	0.701754	0.466924
Fold1.Rep5	0.340462	168	1	0.0535789	0.749189	0.569604	0.84	0.675676	0.324324	0.741935	0.636364	0.84	0.724138	0.506981
Fold1.Rep5	0.33459	170	1	0.0535789	0.749189	0.569604	0.88	0.675676	0.324324	0.758065	0.647059	0.88	0.745763	0.547739
Fold1.Rep5	0.325305	186	1	0.0535789	0.749189	0.569604	0.88	0.648649	0.351351	0.741935	0.628571	0.88	0.733333	0.523025
Fold1.Rep5	0.311351	191	1	0.0535789	0.749189	0.569604	0.88	0.621622	0.378378	0.725806	0.611111	0.88	0.721311	0.498665
Fold1.Rep5	0.308347	192	1	0.0535789	0.749189	0.569604	0.88	0.594595	0.405405	0.709677	0.594595	0.88	0.709677	0.474595
Fold1.Rep5	0.300573	193	1	0.0535789	0.749189	0.569604	0.88	0.567568	0.432432	0.693548	0.578947	0.88	0.698413	0.450746
Fold1.Rep5	0.2931	197	1	0.0535789	0.749189	0.569604	0.88	0.540541	0.459459	0.677419	0.564103	0.88	0.6875	0.427054
Fold1.Rep5	0.292905	199	1	0.0535789	0.749189	0.569604	0.88	0.513514	0.486486	0.66129	0.55	0.88	0.676923	0.403449
Fold1.Rep5	0.283414	208	1	0.0535789	0.749189	0.569604	0.92	0.513514	0.486486	0.677419	0.560976	0.92	0.69697	0.449337
Fold1.Rep5	0.260144	217	1	0.0535789	0.749189	0.569604	0.92	0.486486	0.513514	0.66129	0.547619	0.92	0.686567	0.426557
Fold1.Rep5	0.25936	221	1	0.0535789	0.749189	0.569604	0.92	0.459459	0.540541	0.645161	0.534884	0.92	0.676471	0.403762
Fold1.Rep5	0.257363	223	1	0.0535789	0.749189	0.569604	0.92	0.432432	0.567568	0.629032	0.522727	0.92	0.666667	0.380876
Fold1.Rep5	0.239314	227	1	0.0535789	0.749189	0.569604	0.92	0.405405	0.594595	0.612903	0.511111	0.92	0.657143	0.35782
Fold1.Rep5	0.207107	231	1	0.0535789	0.749189	0.569604	0.96	0.405405	0.594595	0.629032	0.521739	0.96	0.676056	0.409644
Fold1.Rep5	0.205893	237	1	0.0535789	0.749189	0.569604	0.96	0.378378	0.621622	0.612903	0.510638	0.96	0.666667	0.387596
Fold1.Rep5	0.205231	238	1	0.0535789	0.749189	0.569604	0.96	0.351351	0.648649	0.596774	0.5	0.96	0.657534	0.365289
Fold1.Rep5	0.204382	239	1	0.0535789	0.749189	0.569604	0.96	0.324324	0.675676	0.580645	0.489796	0.96	0.648649	0.342622
Fold1.Rep5	0.2036	248	1	0.0535789	0.749189	0.569604	0.96	0.297297	0.702703	0.564516	0.48	0.96	0.64	0.31947
Fold1.Rep5	0.198702	255	1	0.0535789	0.749189	0.569604	0.96	0.27027	0.72973	0.548387	0.470588	0.96	0.631579	0.295684
Fold1.Rep5	0.19772	263	1	0.0535789	0.749189	0.569604	0.96	0.243243	0.756757	0.532258	0.461538	0.96	0.623377	0.271072
Fold1.Rep5	0.192626	272	1	0.0535789	0.749189	0.569604	0.96	0.216216	0.783784	0.516129	0.45283	0.96	0.615385	0.24539
Fold1.Rep5	0.149317	277	1	0.0535789	0.749189	0.569604	0.96	0.189189	0.810811	0.5	0.444444	0.96	0.607595	0.218306
Fold1.Rep5	0.148578	278	1	0.0535789	0.749189	0.569604	0.96	0.162162	0.837838	0.483871	0.436364	0.96	0.6	0.189355
Fold1.Rep5	0.147173	284	1	0.0535789	0.749189	0.569604	0.96	0.135135	0.864865	0.467742	0.428571	0.96	0.592593	0.157849
Fold1.Rep5	0.119132	289	1	0.0535789	0.749189	0.569604	0.96	0.108108	0.891892	0.451613	0.421053	0.96	0.585366	0.122701
Fold1.Rep5	0.115461	290	1	0.0535789	0.749189	0.569604	1	0.108108	0.891892	0.467742	0.431034	1	0.60241	0.215866
Fold1.Rep5	0.105824	292	1	0.0535789	0.749189	0.569604	1	0.0810811	0.918919	0.451613	0.423729	1	0.595238	0.185355
Fold1.Rep5	0.0991818	296	1	0.0535789	0.749189	0.569604	1	0.0540541	0.945946	0.435484	0.416667	1	0.588235	0.150075
Fold1.Rep5	0.0732444	301	1	0.0535789	0.749189	0.569604	1	0.027027	0.972973	0.419355	0.409836	1	0.581395	0.105246
Fold1.Rep5	0.0499086	303	1	0.0535789	0.749189	0.569604	1	0	1	0.403226	0.403226	1	0.574713	0
Fold1.Rep5	0.904198	1	0	0.106158	0.784865	0.656792	0	0.972973	0.027027	0.580645	0	0	0	-0.105246
Fold1.Rep5	0.874015	3	0	0.106158	0.784865	0.656792	0.04	0.972973	0.027027	0.596774	0.5	0.04	0.0740741	0.036018
Fold1.Rep5	0.861875	8	0	0.106158	0.784865	0.656792	0.08	0.972973	0.027027	0.612903	0.666667	0.08	0.142857	0.121098
Fold1.Rep5	0.772836	15	0	0.106158	0.784865	0.656792	0.12	0.972973	0.027027	0.629032	0.75	0.12	0.206897	0.185645
Fold1.Rep5	0.738185	17	0	0.106158	0.784865	0.656792	0.16	0.972973	0.027027	0.645161	0.8	0.16	0.266667	0.239559
Fold1.Rep5	0.735055	20	0	0.106158	0.784865	0.656792	0.2	0.972973	0.027027	0.66129	0.833333	0.2	0.322581	0.286998
Fold1.Rep5	0.697691	23	0	0.106158	0.784865	0.656792	0.24	0.972973	0.027027	0.677419	0.857143	0.24	0.375	0.330115
Fold1.Rep5	0.682847	38	0	0.106158	0.784865	0.656792	0.28	0.972973	0.027027	0.693548	0.875	0.28	0.424242	0.370172
Fold1.Rep5	0.640892	51	0	0.106158	0.784865	0.656792	0.32	0.972973	0.027027	0.709677	0.888889	0.32	0.470588	0.40798
Fold1.Rep5	0.630692	58	0	0.106158	0.784865	0.656792	0.32	0.945946	0.0540541	0.693548	0.8	0.32	0.457143	0.354701
Fold1.Rep5	0.626738	75	0	0.106158	0.784865	0.656792	0.36	0.945946	0.0540541	0.709677	0.818182	0.36	0.5	0.392857
Fold1.Rep5	0.619061	78	0	0.106158	0.784865	0.656792	0.36	0.918919	0.0810811	0.693548	0.75	0.36	0.486486	0.346317
Fold1.Rep5	0.588266	80	0	0.106158	0.784865	0.656792	0.36	0.891892	0.108108	0.677419	0.692308	0.36	0.473684	0.30354
Fold1.Rep5	0.579135	81	0	0.106158	0.784865	0.656792	0.4	0.891892	0.108108	0.693548	0.714286	0.4	0.512821	0.342459
Fold1.Rep5	0.565225	89	0	0.106158	0.784865	0.656792	0.4	0.864865	0.135135	0.677419	0.666667	0.4	0.5	0.30339
Fold1.Rep5	0.562797	91	0	0.106158	0.784865	0.656792	0.44	0.864865	0.135135	0.693548	0.6875	0.44	0.536585	0.341774
Fold1.Rep5	0.52308	93	0	0.106158	0.784865	0.656792	0.48	0.864865	0.135135	0.709677	0.705882	0.48	0.571429	0.379218
Fold1.Rep5	0.504526	98	0	0.106158	0.784865	0.656792	0.48	0.837838	0.162162	0.693548	0.666667	0.48	0.55814	0.34349
Fold1.Rep5	0.481521	99	0	0.106158	0.784865	0.656792	0.48	0.810811	0.189189	0.677419	0.631579	0.48	0.545455	0.309436
Fold1.Rep5	0.478213	103	0	0.106158	0.784865	0.656792	0.48	0.783784	0.216216	0.66129	0.6	0.48	0.533333	0.276808
Fold1.Rep5	0.467787	108	0	0.106158	0.784865	0.656792	0.52	0.783784	0.216216	0.677419	0.619048	0.52	0.565217	0.314872
Fold1.Rep5	0.466587	110	0	0.106158	0.784865	0.656792	0.56	0.783784	0.216216	0.693548	0.636364	0.56	0.595745	0.352464
Fold1.Rep5	0.450992	116	0	0.106158	0.784865	0.656792	0.56	0.756757	0.243243	0.677419	0.608696	0.56	0.583333	0.321663
Fold1.Rep5	0.440177	123	0	0.106158	0.784865	0.656792	0.56	0.72973	0.27027	0.66129	0.583333	0.56	0.571429	0.291787
Fold1.Rep5	0.439334	132	0	0.106158	0.784865	0.656792	0.6	0.72973	0.27027	0.677419	0.6	0.6	0.6	0.32973
Fold1.Rep5	0.428547	136	0	0.106158	0.784865	0.656792	0.64	0.72973	0.27027	0.693548	0.615385	0.64	0.627451	0.367551
Fold1.Rep5	0.426582	137	0	0.106158	0.784865	0.656792	0.68	0.72973	0.27027	0.709677	0.62963	0.68	0.653846	0.405371
Fold1.Rep5	0.423297	150	0	0.106158	0.784865	0.656792	0.68	0.702703	0.297297	0.693548	0.607143	0.68	0.641509	0.377237
Fold1.Rep5	0.412388	154	0	0.106158	0.784865	0.656792	0.72	0.702703	0.297297	0.709677	0.62069	0.72	0.666667	0.415575
Fold1.Rep5	0.409672	157	0	0.106158	0.784865	0.656792	0.76	0.702703	0.297297	0.725806	0.633333	0.76	0.690909	0.45419
Fold1.Rep5	0.361671	158	0	0.106158	0.784865	0.656792	0.8	0.702703	0.297297	0.741935	0.645161	0.8	0.714286	0.493197
Fold1.Rep5	0.342277	167	0	0.106158	0.784865	0.656792	0.84	0.702703	0.297297	0.758065	0.65625	0.84	0.736842	0.532718
Fold1.Rep5	0.340782	168	0	0.106158	0.784865	0.656792	0.84	0.675676	0.324324	0.741935	0.636364	0.84	0.724138	0.506981
Fold1.Rep5	0.337659	170	0	0.106158	0.784865	0.656792	0.88	0.675676	0.324324	0.758065	0.647059	0.88	0.745763	0.547739
Fold1.Rep5	0.334298	186	0	0.106158	0.784865	0.656792	0.88	0.648649	0.351351	0.741935	0.628571	0.88	0.733333	0.523025
Fold1.Rep5	0.323296	191	0	0.106158	0.784865	0.656792	0.88	0.621622	0.378378	0.725806	0.611111	0.88	0.721311	0.498665
Fold1.Rep5	0.319149	192	0	0.106158	0.784865	0.656792	0.88	0.594595	0.405405	0.709677	0.594595	0.88	0.709677	0.474595
Fold1.Rep5	0.307674	193	0	0.106158	0.784865	0.656792	0.88	0.567568	0.432432	0.693548	0.578947	0.88	0.698413	0.450746
Fold1.Rep5	0.301193	197	0	0.106158	0.784865	0.656792	0.88	0.540541	0.459459	0.677419	0.564103	0.88	0.6875	0.427054
Fold1.Rep5	0.295018	199	0	0.106158	0.784865	0.656792	0.88	0.513514	0.486486	0.66129	0.55	0.88	0.676923	0.403449
Fold1.Rep5	0.284676	208	0	0.106158	0.784865	0.656792	0.92	0.513514	0.486486	0.677419	0.560976	0.92	0.69697	0.449337
Fold1.Rep5	0.277952	217	0	0.106158	0.784865	0.656792	0.92	0.486486	0.513514	0.66129	0.547619	0.92	0.686567	0.426557
Fold1.Rep5	0.270703	221	0	0.106158	0.784865	0.656792	0.92	0.459459	0.540541	0.645161	0.534884	0.92	0.676471	0.403762
Fold1.Rep5	0.264271	223	0	0.106158	0.784865	0.656792	0.92	0.432432	0.567568	0.629032	0.522727	0.92	0.666667	0.380876
Fold1.Rep5	0.256946	227	0	0.106158	0.784865	0.656792	0.92	0.405405	0.594595	0.612903	0.511111	0.92	0.657143	0.35782
Fold1.Rep5	0.247858	231	0	0.106158	0.784865	0.656792	0.92	0.378378	0.621622	0.596774	0.5	0.92	0.647887	0.334502
Fold1.Rep5	0.226059	237	0	0.106158	0.784865	0.656792	0.96	0.378378	0.621622	0.612903	0.510638	0.96	0.666667	0.387596
Fold1.Rep5	0.213536	238	0	0.106158	0.784865	0.656792	0.96	0.351351	0.648649	0.596774	0.5	0.96	0.657534	0.365289
Fold1.Rep5	0.212949	239	0	0.106158	0.784865	0.656792	0.96	0.324324	0.675676	0.580645	0.489796	0.96	0.648649	0.342622
Fold1.Rep5	0.210844	248	0	0.106158	0.784865	0.656792	0.96	0.297297	0.702703	0.564516	0.48	0.96	0.64	0.31947
Fold1.Rep5	0.206385	255	0	0.106158	0.784865	0.656792	0.96	0.27027	0.72973	0.548387	0.470588	0.96	0.631579	0.295684
Fold1.Rep5	0.205221	263	0	0.106158	0.784865	0.656792	0.96	0.243243	0.756757	0.532258	0.461538	0.96	0.623377	0.271072
Fold1.Rep5	0.20471	272	0	0.106158	0.784865	0.656792	0.96	0.216216	0.783784	0.516129	0.45283	0.96	0.615385	0.24539
Fold1.Rep5	0.176829	277	0	0.106158	0.784865	0.656792	0.96	0.189189	0.810811	0.5	0.444444	0.96	0.607595	0.218306
Fold1.Rep5	0.163707	278	0	0.106158	0.784865	0.656792	0.96	0.162162	0.837838	0.483871	0.436364	0.96	0.6	0.189355
Fold1.Rep5	0.158089	284	0	0.106158	0.784865	0.656792	0.96	0.135135	0.864865	0.467742	0.428571	0.96	0.592593	0.157849
Fold1.Rep5	0.135787	289	0	0.106158	0.784865	0.656792	0.96	0.108108	0.891892	0.451613	0.421053	0.96	0.585366	0.122701
Fold1.Rep5	0.133241	290	0	0.106158	0.784865	0.656792	1	0.108108	0.891892	0.467742	0.431034	1	0.60241	0.215866
Fold1.Rep5	0.11393	292	0	0.106158	0.784865	0.656792	1	0.0810811	0.918919	0.451613	0.423729	1	0.595238	0.185355
Fold1.Rep5	0.110455	296	0	0.106158	0.784865	0.656792	1	0.0540541	0.945946	0.435484	0.416667	1	0.588235	0.150075
Fold1.Rep5	0.0814646	301	0	0.106158	0.784865	0.656792	1	0.027027	0.972973	0.419355	0.409836	1	0.581395	0.105246
Fold1.Rep5	0.0640215	303	0	0.106158	0.784865	0.656792	1	0	1	0.403226	0.403226	1	0.574713	0
Fold1.Rep5	0.888715	1	1	0.106158	0.774054	0.616294	0	0.972973	0.027027	0.580645	0	0	0	-0.105246
Fold1.Rep5	0.858096	3	1	0.106158	0.774054	0.616294	0.04	0.972973	0.027027	0.596774	0.5	0.04	0.0740741	0.036018
Fold1.Rep5	0.840569	8	1	0.106158	0.774054	0.616294	0.08	0.972973	0.027027	0.612903	0.666667	0.08	0.142857	0.121098
Fold1.Rep5	0.753475	15	1	0.106158	0.774054	0.616294	0.12	0.972973	0.027027	0.629032	0.75	0.12	0.206897	0.185645
Fold1.Rep5	0.722648	17	1	0.106158	0.774054	0.616294	0.16	0.972973	0.027027	0.645161	0.8	0.16	0.266667	0.239559
Fold1.Rep5	0.721888	20	1	0.106158	0.774054	0.616294	0.2	0.972973	0.027027	0.66129	0.833333	0.2	0.322581	0.286998
Fold1.Rep5	0.689117	23	1	0.106158	0.774054	0.616294	0.24	0.972973	0.027027	0.677419	0.857143	0.24	0.375	0.330115
Fold1.Rep5	0.662516	38	1	0.106158	0.774054	0.616294	0.28	0.972973	0.027027	0.693548	0.875	0.28	0.424242	0.370172
Fold1.Rep5	0.629679	51	1	0.106158	0.774054	0.616294	0.32	0.972973	0.027027	0.709677	0.888889	0.32	0.470588	0.40798
Fold1.Rep5	0.624082	58	1	0.106158	0.774054	0.616294	0.36	0.972973	0.027027	0.725806	0.9	0.36	0.514286	0.444097
Fold1.Rep5	0.622203	75	1	0.106158	0.774054	0.616294	0.36	0.945946	0.0540541	0.709677	0.818182	0.36	0.5	0.392857
Fold1.Rep5	0.609106	78	1	0.106158	0.774054	0.616294	0.36	0.918919	0.0810811	0.693548	0.75	0.36	0.486486	0.346317
Fold1.Rep5	0.588229	80	1	0.106158	0.774054	0.616294	0.36	0.891892	0.108108	0.677419	0.692308	0.36	0.473684	0.30354
Fold1.Rep5	0.575938	81	1	0.106158	0.774054	0.616294	0.36	0.864865	0.135135	0.66129	0.642857	0.36	0.461538	0.26382
Fold1.Rep5	0.567527	89	1	0.106158	0.774054	0.616294	0.4	0.864865	0.135135	0.677419	0.666667	0.4	0.5	0.30339
Fold1.Rep5	0.543623	91	1	0.106158	0.774054	0.616294	0.44	0.864865	0.135135	0.693548	0.6875	0.44	0.536585	0.341774
Fold1.Rep5	0.512575	93	1	0.106158	0.774054	0.616294	0.48	0.864865	0.135135	0.709677	0.705882	0.48	0.571429	0.379218
Fold1.Rep5	0.479055	98	1	0.106158	0.774054	0.616294	0.48	0.837838	0.162162	0.693548	0.666667	0.48	0.55814	0.34349
Fold1.Rep5	0.467256	99	1	0.106158	0.774054	0.616294	0.48	0.810811	0.189189	0.677419	0.631579	0.48	0.545455	0.309436
Fold1.Rep5	0.466792	103	1	0.106158	0.774054	0.616294	0.48	0.783784	0.216216	0.66129	0.6	0.48	0.533333	0.276808
Fold1.Rep5	0.466131	108	1	0.106158	0.774054	0.616294	0.52	0.783784	0.216216	0.677419	0.619048	0.52	0.565217	0.314872
Fold1.Rep5	0.462319	110	1	0.106158	0.774054	0.616294	0.56	0.783784	0.216216	0.693548	0.636364	0.56	0.595745	0.352464
Fold1.Rep5	0.456338	116	1	0.106158	0.774054	0.616294	0.56	0.756757	0.243243	0.677419	0.608696	0.56	0.583333	0.321663
Fold1.Rep5	0.437526	123	1	0.106158	0.774054	0.616294	0.6	0.756757	0.243243	0.693548	0.625	0.6	0.612245	0.35929
Fold1.Rep5	0.432168	132	1	0.106158	0.774054	0.616294	0.6	0.72973	0.27027	0.677419	0.6	0.6	0.6	0.32973
Fold1.Rep5	0.431409	136	1	0.106158	0.774054	0.616294	0.6	0.702703	0.297297	0.66129	0.576923	0.6	0.588235	0.300919
Fold1.Rep5	0.42812	137	1	0.106158	0.774054	0.616294	0.64	0.702703	0.297297	0.677419	0.592593	0.64	0.615385	0.339057
Fold1.Rep5	0.422778	150	1	0.106158	0.774054	0.616294	0.68	0.702703	0.297297	0.693548	0.607143	0.68	0.641509	0.377237
Fold1.Rep5	0.422366	154	1	0.106158	0.774054	0.616294	0.72	0.702703	0.297297	0.709677	0.62069	0.72	0.666667	0.415575
Fold1.Rep5	0.408344	157	1	0.106158	0.774054	0.616294	0.76	0.702703	0.297297	0.725806	0.633333	0.76	0.690909	0.45419
Fold1.Rep5	0.363204	158	1	0.106158	0.774054	0.616294	0.8	0.702703	0.297297	0.741935	0.645161	0.8	0.714286	0.493197
Fold1.Rep5	0.345762	167	1	0.106158	0.774054	0.616294	0.84	0.702703	0.297297	0.758065	0.65625	0.84	0.736842	0.532718
Fold1.Rep5	0.338804	168	1	0.106158	0.774054	0.616294	0.88	0.702703	0.297297	0.774194	0.666667	0.88	0.758621	0.572878
Fold1.Rep5	0.3382	170	1	0.106158	0.774054	0.616294	0.88	0.675676	0.324324	0.758065	0.647059	0.88	0.745763	0.547739
Fold1.Rep5	0.337701	186	1	0.106158	0.774054	0.616294	0.88	0.648649	0.351351	0.741935	0.628571	0.88	0.733333	0.523025
Fold1.Rep5	0.328526	191	1	0.106158	0.774054	0.616294	0.88	0.621622	0.378378	0.725806	0.611111	0.88	0.721311	0.498665
Fold1.Rep5	0.323095	192	1	0.106158	0.774054	0.616294	0.88	0.594595	0.405405	0.709677	0.594595	0.88	0.709677	0.474595
Fold1.Rep5	0.308899	193	1	0.106158	0.774054	0.616294	0.88	0.567568	0.432432	0.693548	0.578947	0.88	0.698413	0.450746
Fold1.Rep5	0.305853	197	1	0.106158	0.774054	0.616294	0.88	0.540541	0.459459	0.677419	0.564103	0.88	0.6875	0.427054
Fold1.Rep5	0.298729	199	1	0.106158	0.774054	0.616294	0.88	0.513514	0.486486	0.66129	0.55	0.88	0.676923	0.403449
Fold1.Rep5	0.29331	208	1	0.106158	0.774054	0.616294	0.88	0.486486	0.513514	0.645161	0.536585	0.88	0.666667	0.379863
Fold1.Rep5	0.287223	217	1	0.106158	0.774054	0.616294	0.92	0.486486	0.513514	0.66129	0.547619	0.92	0.686567	0.426557
Fold1.Rep5	0.282106	221	1	0.106158	0.774054	0.616294	0.92	0.459459	0.540541	0.645161	0.534884	0.92	0.676471	0.403762
Fold1.Rep5	0.278991	223	1	0.106158	0.774054	0.616294	0.92	0.432432	0.567568	0.629032	0.522727	0.92	0.666667	0.380876
Fold1.Rep5	0.277531	227	1	0.106158	0.774054	0.616294	0.92	0.405405	0.594595	0.612903	0.511111	0.92	0.657143	0.35782
Fold1.Rep5	0.257331	231	1	0.106158	0.774054	0.616294	0.92	0.378378	0.621622	0.596774	0.5	0.92	0.647887	0.334502
Fold1.Rep5	0.239937	237	1	0.106158	0.774054	0.616294	0.96	0.378378	0.621622	0.612903	0.510638	0.96	0.666667	0.387596
Fold1.Rep5	0.225735	238	1	0.106158	0.774054	0.616294	0.96	0.351351	0.648649	0.596774	0.5	0.96	0.657534	0.365289
Fold1.Rep5	0.221871	239	1	0.106158	0.774054	0.616294	0.96	0.324324	0.675676	0.580645	0.489796	0.96	0.648649	0.342622
Fold1.Rep5	0.218745	248	1	0.106158	0.774054	0.616294	0.96	0.297297	0.702703	0.564516	0.48	0.96	0.64	0.31947
Fold1.Rep5	0.215036	255	1	0.106158	0.774054	0.616294	0.96	0.27027	0.72973	0.548387	0.470588	0.96	0.631579	0.295684
Fold1.Rep5	0.208612	263	1	0.106158	0.774054	0.616294	0.96	0.243243	0.756757	0.532258	0.461538	0.96	0.623377	0.271072
Fold1.Rep5	0.20449	272	1	0.106158	0.774054	0.616294	0.96	0.216216	0.783784	0.516129	0.45283	0.96	0.615385	0.24539
Fold1.Rep5	0.197661	277	1	0.106158	0.774054	0.616294	0.96	0.189189	0.810811	0.5	0.444444	0.96	0.607595	0.218306
Fold1.Rep5	0.176789	278	1	0.106158	0.774054	0.616294	0.96	0.162162	0.837838	0.483871	0.436364	0.96	0.6	0.189355
Fold1.Rep5	0.168742	284	1	0.106158	0.774054	0.616294	0.96	0.135135	0.864865	0.467742	0.428571	0.96	0.592593	0.157849
Fold1.Rep5	0.148626	289	1	0.106158	0.774054	0.616294	0.96	0.108108	0.891892	0.451613	0.421053	0.96	0.585366	0.122701
Fold1.Rep5	0.147791	290	1	0.106158	0.774054	0.616294	1	0.108108	0.891892	0.467742	0.431034	1	0.60241	0.215866
Fold1.Rep5	0.120382	292	1	0.106158	0.774054	0.616294	1	0.0810811	0.918919	0.451613	0.423729	1	0.595238	0.185355
Fold1.Rep5	0.119565	296	1	0.106158	0.774054	0.616294	1	0.0540541	0.945946	0.435484	0.416667	1	0.588235	0.150075
Fold1.Rep5	0.0884495	301	1	0.106158	0.774054	0.616294	1	0.027027	0.972973	0.419355	0.409836	1	0.581395	0.105246
Fold1.Rep5	0.0765011	303	1	0.106158	0.774054	0.616294	1	0	1	0.403226	0.403226	1	0.574713	0
Fold1.Rep5	0.874763	1	0	0.158737	0.785946	0.653146	0	0.972973	0.027027	0.580645	0	0	0	-0.105246
Fold1.Rep5	0.844049	3	0	0.158737	0.785946	0.653146	0.04	0.972973	0.027027	0.596774	0.5	0.04	0.0740741	0.036018
Fold1.Rep5	0.82181	8	0	0.158737	0.785946	0.653146	0.08	0.972973	0.027027	0.612903	0.666667	0.08	0.142857	0.121098
Fold1.Rep5	0.738067	15	0	0.158737	0.785946	0.653146	0.12	0.972973	0.027027	0.629032	0.75	0.12	0.206897	0.185645
Fold1.Rep5	0.712095	17	0	0.158737	0.785946	0.653146	0.16	0.972973	0.027027	0.645161	0.8	0.16	0.266667	0.239559
Fold1.Rep5	0.707753	20	0	0.158737	0.785946	0.653146	0.2	0.972973	0.027027	0.66129	0.833333	0.2	0.322581	0.286998
Fold1.Rep5	0.681931	23	0	0.158737	0.785946	0.653146	0.24	0.972973	0.027027	0.677419	0.857143	0.24	0.375	0.330115
Fold1.Rep5	0.647244	38	0	0.158737	0.785946	0.653146	0.28	0.972973	0.027027	0.693548	0.875	0.28	0.424242	0.370172
Fold1.Rep5	0.623705	51	0	0.158737	0.785946	0.653146	0.28	0.945946	0.0540541	0.677419	0.777778	0.28	0.411765	0.314642
Fold1.Rep5	0.620915	58	0	0.158737	0.785946	0.653146	0.32	0.945946	0.0540541	0.693548	0.8	0.32	0.457143	0.354701
Fold1.Rep5	0.620626	75	0	0.158737	0.785946	0.653146	0.36	0.945946	0.0540541	0.709677	0.818182	0.36	0.5	0.392857
Fold1.Rep5	0.604059	78	0	0.158737	0.785946	0.653146	0.36	0.918919	0.0810811	0.693548	0.75	0.36	0.486486	0.346317
Fold1.Rep5	0.593319	80	0	0.158737	0.785946	0.653146	0.36	0.891892	0.108108	0.677419	0.692308	0.36	0.473684	0.30354
Fold1.Rep5	0.565202	81	0	0.158737	0.785946	0.653146	0.36	0.864865	0.135135	0.66129	0.642857	0.36	0.461538	0.26382
Fold1.Rep5	0.557138	89	0	0.158737	0.785946	0.653146	0.4	0.864865	0.135135	0.677419	0.666667	0.4	0.5	0.30339
Fold1.Rep5	0.52983	91	0	0.158737	0.785946	0.653146	0.44	0.864865	0.135135	0.693548	0.6875	0.44	0.536585	0.341774
Fold1.Rep5	0.504655	93	0	0.158737	0.785946	0.653146	0.48	0.864865	0.135135	0.709677	0.705882	0.48	0.571429	0.379218
Fold1.Rep5	0.464978	98	0	0.158737	0.785946	0.653146	0.52	0.864865	0.135135	0.725806	0.722222	0.52	0.604651	0.415926
Fold1.Rep5	0.461213	99	0	0.158737	0.785946	0.653146	0.52	0.837838	0.162162	0.709677	0.684211	0.52	0.590909	0.380755
Fold1.Rep5	0.459188	103	0	0.158737	0.785946	0.653146	0.52	0.810811	0.189189	0.693548	0.65	0.52	0.577778	0.347145
Fold1.Rep5	0.458669	108	0	0.158737	0.785946	0.653146	0.56	0.810811	0.189189	0.709677	0.666667	0.56	0.608696	0.384345
Fold1.Rep5	0.458503	110	0	0.158737	0.785946	0.653146	0.56	0.783784	0.216216	0.693548	0.636364	0.56	0.595745	0.352464
Fold1.Rep5	0.455383	116	0	0.158737	0.785946	0.653146	0.56	0.756757	0.243243	0.677419	0.608696	0.56	0.583333	0.321663
Fold1.Rep5	0.443674	123	0	0.158737	0.785946	0.653146	0.6	0.756757	0.243243	0.693548	0.625	0.6	0.612245	0.35929
Fold1.Rep5	0.439398	132	0	0.158737	0.785946	0.653146	0.6	0.72973	0.27027	0.677419	0.6	0.6	0.6	0.32973
Fold1.Rep5	0.430297	136	0	0.158737	0.785946	0.653146	0.64	0.72973	0.27027	0.693548	0.615385	0.64	0.627451	0.367551
Fold1.Rep5	0.428559	137	0	0.158737	0.785946	0.653146	0.68	0.72973	0.27027	0.709677	0.62963	0.68	0.653846	0.405371
Fold1.Rep5	0.424073	150	0	0.158737	0.785946	0.653146	0.68	0.702703	0.297297	0.693548	0.607143	0.68	0.641509	0.377237
Fold1.Rep5	0.411448	154	0	0.158737	0.785946	0.653146	0.72	0.702703	0.297297	0.709677	0.62069	0.72	0.666667	0.415575
Fold1.Rep5	0.406744	157	0	0.158737	0.785946	0.653146	0.76	0.702703	0.297297	0.725806	0.633333	0.76	0.690909	0.45419
Fold1.Rep5	0.365118	158	0	0.158737	0.785946	0.653146	0.8	0.702703	0.297297	0.741935	0.645161	0.8	0.714286	0.493197
Fold1.Rep5	0.349751	167	0	0.158737	0.785946	0.653146	0.84	0.702703	0.297297	0.758065	0.65625	0.84	0.736842	0.532718
Fold1.Rep5	0.347543	168	0	0.158737	0.785946	0.653146	0.84	0.675676	0.324324	0.741935	0.636364	0.84	0.724138	0.506981
Fold1.Rep5	0.339874	170	0	0.158737	0.785946	0.653146	0.84	0.648649	0.351351	0.725806	0.617647	0.84	0.711864	0.481669
Fold1.Rep5	0.339016	186	0	0.158737	0.785946	0.653146	0.88	0.648649	0.351351	0.741935	0.628571	0.88	0.733333	0.523025
Fold1.Rep5	0.325358	191	0	0.158737	0.785946	0.653146	0.88	0.621622	0.378378	0.725806	0.611111	0.88	0.721311	0.498665
Fold1.Rep5	0.319709	192	0	0.158737	0.785946	0.653146	0.88	0.594595	0.405405	0.709677	0.594595	0.88	0.709677	0.474595
Fold1.Rep5	0.311055	193	0	0.158737	0.785946	0.653146	0.88	0.567568	0.432432	0.693548	0.578947	0.88	0.698413	0.450746
Fold1.Rep5	0.309007	197	0	0.158737	0.785946	0.653146	0.88	0.540541	0.459459	0.677419	0.564103	0.88	0.6875	0.427054
Fold1.Rep5	0.305357	199	0	0.158737	0.785946	0.653146	0.88	0.513514	0.486486	0.66129	0.55	0.88	0.676923	0.403449
Fold1.Rep5	0.302995	208	0	0.158737	0.785946	0.653146	0.88	0.486486	0.513514	0.645161	0.536585	0.88	0.666667	0.379863
Fold1.Rep5	0.30208	217	0	0.158737	0.785946	0.653146	0.88	0.459459	0.540541	0.629032	0.52381	0.88	0.656716	0.356221
Fold1.Rep5	0.295686	221	0	0.158737	0.785946	0.653146	0.88	0.432432	0.567568	0.612903	0.511628	0.88	0.647059	0.332442
Fold1.Rep5	0.290345	223	0	0.158737	0.785946	0.653146	0.92	0.432432	0.567568	0.629032	0.522727	0.92	0.666667	0.380876
Fold1.Rep5	0.282398	227	0	0.158737	0.785946	0.653146	0.92	0.405405	0.594595	0.612903	0.511111	0.92	0.657143	0.35782
Fold1.Rep5	0.258772	231	0	0.158737	0.785946	0.653146	0.92	0.378378	0.621622	0.596774	0.5	0.92	0.647887	0.334502
Fold1.Rep5	0.250693	237	0	0.158737	0.785946	0.653146	0.96	0.378378	0.621622	0.612903	0.510638	0.96	0.666667	0.387596
Fold1.Rep5	0.235741	238	0	0.158737	0.785946	0.653146	0.96	0.351351	0.648649	0.596774	0.5	0.96	0.657534	0.365289
Fold1.Rep5	0.231867	239	0	0.158737	0.785946	0.653146	0.96	0.324324	0.675676	0.580645	0.489796	0.96	0.648649	0.342622
Fold1.Rep5	0.223799	248	0	0.158737	0.785946	0.653146	0.96	0.297297	0.702703	0.564516	0.48	0.96	0.64	0.31947
Fold1.Rep5	0.223151	255	0	0.158737	0.785946	0.653146	0.96	0.27027	0.72973	0.548387	0.470588	0.96	0.631579	0.295684
Fold1.Rep5	0.214418	263	0	0.158737	0.785946	0.653146	0.96	0.243243	0.756757	0.532258	0.461538	0.96	0.623377	0.271072
Fold1.Rep5	0.210886	272	0	0.158737	0.785946	0.653146	0.96	0.216216	0.783784	0.516129	0.45283	0.96	0.615385	0.24539
Fold1.Rep5	0.204519	277	0	0.158737	0.785946	0.653146	0.96	0.189189	0.810811	0.5	0.444444	0.96	0.607595	0.218306
Fold1.Rep5	0.188279	278	0	0.158737	0.785946	0.653146	0.96	0.162162	0.837838	0.483871	0.436364	0.96	0.6	0.189355
Fold1.Rep5	0.178877	284	0	0.158737	0.785946	0.653146	0.96	0.135135	0.864865	0.467742	0.428571	0.96	0.592593	0.157849
Fold1.Rep5	0.160408	289	0	0.158737	0.785946	0.653146	1	0.135135	0.864865	0.483871	0.438596	1	0.609756	0.243454
Fold1.Rep5	0.159123	290	0	0.158737	0.785946	0.653146	1	0.108108	0.891892	0.467742	0.431034	1	0.60241	0.215866
Fold1.Rep5	0.127339	292	0	0.158737	0.785946	0.653146	1	0.0810811	0.918919	0.451613	0.423729	1	0.595238	0.185355
Fold1.Rep5	0.125991	296	0	0.158737	0.785946	0.653146	1	0.0540541	0.945946	0.435484	0.416667	1	0.588235	0.150075
Fold1.Rep5	0.0946592	301	0	0.158737	0.785946	0.653146	1	0.027027	0.972973	0.419355	0.409836	1	0.581395	0.105246
Fold1.Rep5	0.0879379	303	0	0.158737	0.785946	0.653146	1	0	1	0.403226	0.403226	1	0.574713	0
Fold1.Rep5	0.861811	1	1	0.158737	0.458378	0.355425	0	0.972973	0.027027	0.580645	0	0	0	-0.105246
Fold1.Rep5	0.831396	3	1	0.158737	0.458378	0.355425	0.04	0.972973	0.027027	0.596774	0.5	0.04	0.0740741	0.036018
Fold1.Rep5	0.805188	8	1	0.158737	0.458378	0.355425	0.08	0.972973	0.027027	0.612903	0.666667	0.08	0.142857	0.121098
Fold1.Rep5	0.725619	15	1	0.158737	0.458378	0.355425	0.12	0.972973	0.027027	0.629032	0.75	0.12	0.206897	0.185645
Fold1.Rep5	0.702988	17	1	0.158737	0.458378	0.355425	0.16	0.972973	0.027027	0.645161	0.8	0.16	0.266667	0.239559
Fold1.Rep5	0.695332	20	1	0.158737	0.458378	0.355425	0.2	0.972973	0.027027	0.66129	0.833333	0.2	0.322581	0.286998
Fold1.Rep5	0.675814	23	1	0.158737	0.458378	0.355425	0.24	0.972973	0.027027	0.677419	0.857143	0.24	0.375	0.330115
Fold1.Rep5	0.635011	38	1	0.158737	0.458378	0.355425	0.28	0.972973	0.027027	0.693548	0.875	0.28	0.424242	0.370172
Fold1.Rep5	0.624402	51	1	0.158737	0.458378	0.355425	0.28	0.945946	0.0540541	0.677419	0.777778	0.28	0.411765	0.314642
Fold1.Rep5	0.616873	58	1	0.158737	0.458378	0.355425	0.32	0.945946	0.0540541	0.693548	0.8	0.32	0.457143	0.354701
Fold1.Rep5	0.615101	75	1	0.158737	0.458378	0.355425	0.32	0.918919	0.0810811	0.677419	0.727273	0.32	0.444444	0.306789
Fold1.Rep5	0.613613	78	1	0.158737	0.458378	0.355425	0.36	0.918919	0.0810811	0.693548	0.75	0.36	0.486486	0.346317
Fold1.Rep5	0.581487	80	1	0.158737	0.458378	0.355425	0.36	0.891892	0.108108	0.677419	0.692308	0.36	0.473684	0.30354
Fold1.Rep5	0.556135	81	1	0.158737	0.458378	0.355425	0.36	0.864865	0.135135	0.66129	0.642857	0.36	0.461538	0.26382
Fold1.Rep5	0.547987	89	1	0.158737	0.458378	0.355425	0.4	0.864865	0.135135	0.677419	0.666667	0.4	0.5	0.30339
Fold1.Rep5	0.519491	91	1	0.158737	0.458378	0.355425	0.44	0.864865	0.135135	0.693548	0.6875	0.44	0.536585	0.341774
Fold1.Rep5	0.498693	93	1	0.158737	0.458378	0.355425	0.48	0.864865	0.135135	0.709677	0.705882	0.48	0.571429	0.379218
Fold1.Rep5	0.464098	98	1	0.158737	0.458378	0.355425	0.52	0.864865	0.135135	0.725806	0.722222	0.52	0.604651	0.415926
Fold1.Rep5	0.460621	99	1	0.158737	0.458378	0.355425	0.52	0.837838	0.162162	0.709677	0.684211	0.52	0.590909	0.380755
Fold1.Rep5	0.455434	103	1	0.158737	0.458378	0.355425	0.56	0.837838	0.162162	0.725806	0.7	0.56	0.622222	0.417482
Fold1.Rep5	0.45137	108	1	0.158737	0.458378	0.355425	0.56	0.810811	0.189189	0.709677	0.666667	0.56	0.608696	0.384345
Fold1.Rep5	0.448389	110	1	0.158737	0.458378	0.355425	0.56	0.783784	0.216216	0.693548	0.636364	0.56	0.595745	0.352464
Fold1.Rep5	0.447689	116	1	0.158737	0.458378	0.355425	0.6	0.783784	0.216216	0.709677	0.652174	0.6	0.625	0.389728
Fold1.Rep5	0.445865	123	1	0.158737	0.458378	0.355425	0.6	0.756757	0.243243	0.693548	0.625	0.6	0.612245	0.35929
Fold1.Rep5	0.445591	132	1	0.158737	0.458378	0.355425	0.6	0.72973	0.27027	0.677419	0.6	0.6	0.6	0.32973
Fold1.Rep5	0.432786	136	1	0.158737	0.458378	0.355425	0.64	0.72973	0.27027	0.693548	0.615385	0.64	0.627451	0.367551
Fold1.Rep5	0.432675	137	1	0.158737	0.458378	0.355425	0.68	0.72973	0.27027	0.709677	0.62963	0.68	0.653846	0.405371
Fold1.Rep5	0.41745	150	1	0.158737	0.458378	0.355425	0.68	0.702703	0.297297	0.693548	0.607143	0.68	0.641509	0.377237
Fold1.Rep5	0.405207	154	1	0.158737	0.458378	0.355425	0.72	0.702703	0.297297	0.709677	0.62069	0.72	0.666667	0.415575
Fold1.Rep5	0.403543	157	1	0.158737	0.458378	0.355425	0.76	0.702703	0.297297	0.725806	0.633333	0.76	0.690909	0.45419
Fold1.Rep5	0.367066	158	1	0.158737	0.458378	0.355425	0.8	0.702703	0.297297	0.741935	0.645161	0.8	0.714286	0.493197
Fold1.Rep5	0.354402	167	1	0.158737	0.458378	0.355425	0.8	0.675676	0.324324	0.725806	0.625	0.8	0.701754	0.466924
Fold1.Rep5	0.35382	168	1	0.158737	0.458378	0.355425	0.84	0.675676	0.324324	0.741935	0.636364	0.84	0.724138	0.506981
Fold1.Rep5	0.340518	170	1	0.158737	0.458378	0.355425	0.84	0.648649	0.351351	0.725806	0.617647	0.84	0.711864	0.481669
Fold1.Rep5	0.338572	186	1	0.158737	0.458378	0.355425	0.88	0.648649	0.351351	0.741935	0.628571	0.88	0.733333	0.523025
Fold1.Rep5	0.326625	191	1	0.158737	0.458378	0.355425	0.88	0.621622	0.378378	0.725806	0.611111	0.88	0.721311	0.498665
Fold1.Rep5	0.319337	192	1	0.158737	0.458378	0.355425	0.88	0.594595	0.405405	0.709677	0.594595	0.88	0.709677	0.474595
Fold1.Rep5	0.315261	193	1	0.158737	0.458378	0.355425	0.88	0.567568	0.432432	0.693548	0.578947	0.88	0.698413	0.450746
Fold1.Rep5	0.313567	197	1	0.158737	0.458378	0.355425	0.88	0.540541	0.459459	0.677419	0.564103	0.88	0.6875	0.427054
Fold1.Rep5	0.313347	199	1	0.158737	0.458378	0.355425	0.88	0.513514	0.486486	0.66129	0.55	0.88	0.676923	0.403449
Fold1.Rep5	0.310929	208	1	0.158737	0.458378	0.355425	0.88	0.486486	0.513514	0.645161	0.536585	0.88	0.666667	0.379863
Fold1.Rep5	0.307299	217	1	0.158737	0.458378	0.355425	0.88	0.459459	0.540541	0.629032	0.52381	0.88	0.656716	0.356221
Fold1.Rep5	0.306707	221	1	0.158737	0.458378	0.355425	0.88	0.432432	0.567568	0.612903	0.511628	0.88	0.647059	0.332442
Fold1.Rep5	0.293525	223	1	0.158737	0.458378	0.355425	0.92	0.432432	0.567568	0.629032	0.522727	0.92	0.666667	0.380876
Fold1.Rep5	0.286106	227	1	0.158737	0.458378	0.355425	0.92	0.405405	0.594595	0.612903	0.511111	0.92	0.657143	0.35782
Fold1.Rep5	0.260947	231	1	0.158737	0.458378	0.355425	0.92	0.378378	0.621622	0.596774	0.5	0.92	0.647887	0.334502
Fold1.Rep5	0.259238	237	1	0.158737	0.458378	0.355425	0.96	0.378378	0.621622	0.612903	0.510638	0.96	0.666667	0.387596
Fold1.Rep5	0.243802	238	1	0.158737	0.458378	0.355425	0.96	0.351351	0.648649	0.596774	0.5	0.96	0.657534	0.365289
Fold1.Rep5	0.24098	239	1	0.158737	0.458378	0.355425	0.96	0.324324	0.675676	0.580645	0.489796	0.96	0.648649	0.342622
Fold1.Rep5	0.23007	248	1	0.158737	0.458378	0.355425	0.96	0.297297	0.702703	0.564516	0.48	0.96	0.64	0.31947
Fold1.Rep5	0.228237	255	1	0.158737	0.458378	0.355425	0.96	0.27027	0.72973	0.548387	0.470588	0.96	0.631579	0.295684
Fold1.Rep5	0.228126	263	1	0.158737	0.458378	0.355425	0.96	0.243243	0.756757	0.532258	0.461538	0.96	0.623377	0.271072
Fold1.Rep5	0.213037	272	1	0.158737	0.458378	0.355425	0.96	0.216216	0.783784	0.516129	0.45283	0.96	0.615385	0.24539
Fold1.Rep5	0.204668	277	1	0.158737	0.458378	0.355425	0.96	0.189189	0.810811	0.5	0.444444	0.96	0.607595	0.218306
Fold1.Rep5	0.198405	278	1	0.158737	0.458378	0.355425	0.96	0.162162	0.837838	0.483871	0.436364	0.96	0.6	0.189355
Fold1.Rep5	0.188377	284	1	0.158737	0.458378	0.355425	0.96	0.135135	0.864865	0.467742	0.428571	0.96	0.592593	0.157849
Fold1.Rep5	0.171553	289	1	0.158737	0.458378	0.355425	1	0.135135	0.864865	0.483871	0.438596	1	0.609756	0.243454
Fold1.Rep5	0.168026	290	1	0.158737	0.458378	0.355425	1	0.108108	0.891892	0.467742	0.431034	1	0.60241	0.215866
Fold1.Rep5	0.134082	292	1	0.158737	0.458378	0.355425	1	0.0810811	0.918919	0.451613	0.423729	1	0.595238	0.185355
Fold1.Rep5	0.130915	296	1	0.158737	0.458378	0.355425	1	0.0540541	0.945946	0.435484	0.416667	1	0.588235	0.150075
Fold1.Rep5	0.100229	301	1	0.158737	0.458378	0.355425	1	0.027027	0.972973	0.419355	0.409836	1	0.581395	0.105246
Fold1.Rep5	0.0983297	303	1	0.158737	0.458378	0.355425	1	0	1	0.403226	0.403226	1	0.574713	0
Fold1.Rep5	0.850216	1	0	0.211316	0.783784	0.653251	0	0.972973	0.027027	0.580645	0	0	0	-0.105246
Fold1.Rep5	0.820152	3	0	0.211316	0.783784	0.653251	0.04	0.972973	0.027027	0.596774	0.5	0.04	0.0740741	0.036018
Fold1.Rep5	0.790472	8	0	0.211316	0.783784	0.653251	0.08	0.972973	0.027027	0.612903	0.666667	0.08	0.142857	0.121098
Fold1.Rep5	0.715177	15	0	0.211316	0.783784	0.653251	0.12	0.972973	0.027027	0.629032	0.75	0.12	0.206897	0.185645
Fold1.Rep5	0.694952	17	0	0.211316	0.783784	0.653251	0.16	0.972973	0.027027	0.645161	0.8	0.16	0.266667	0.239559
Fold1.Rep5	0.68435	20	0	0.211316	0.783784	0.653251	0.2	0.972973	0.027027	0.66129	0.833333	0.2	0.322581	0.286998
Fold1.Rep5	0.670382	23	0	0.211316	0.783784	0.653251	0.24	0.972973	0.027027	0.677419	0.857143	0.24	0.375	0.330115
Fold1.Rep5	0.625296	38	0	0.211316	0.783784	0.653251	0.28	0.972973	0.027027	0.693548	0.875	0.28	0.424242	0.370172
Fold1.Rep5	0.624414	51	0	0.211316	0.783784	0.653251	0.28	0.945946	0.0540541	0.677419	0.777778	0.28	0.411765	0.314642
Fold1.Rep5	0.622945	58	0	0.211316	0.783784	0.653251	0.28	0.918919	0.0810811	0.66129	0.7	0.28	0.4	0.265305
Fold1.Rep5	0.613137	75	0	0.211316	0.783784	0.653251	0.32	0.918919	0.0810811	0.677419	0.727273	0.32	0.444444	0.306789
Fold1.Rep5	0.607678	78	0	0.211316	0.783784	0.653251	0.36	0.918919	0.0810811	0.693548	0.75	0.36	0.486486	0.346317
Fold1.Rep5	0.572415	80	0	0.211316	0.783784	0.653251	0.36	0.891892	0.108108	0.677419	0.692308	0.36	0.473684	0.30354
Fold1.Rep5	0.548105	81	0	0.211316	0.783784	0.653251	0.36	0.864865	0.135135	0.66129	0.642857	0.36	0.461538	0.26382
Fold1.Rep5	0.53967	89	0	0.211316	0.783784	0.653251	0.4	0.864865	0.135135	0.677419	0.666667	0.4	0.5	0.30339
Fold1.Rep5	0.511481	91	0	0.211316	0.783784	0.653251	0.44	0.864865	0.135135	0.693548	0.6875	0.44	0.536585	0.341774
Fold1.Rep5	0.493789	93	0	0.211316	0.783784	0.653251	0.48	0.864865	0.135135	0.709677	0.705882	0.48	0.571429	0.379218
Fold1.Rep5	0.463449	98	0	0.211316	0.783784	0.653251	0.52	0.864865	0.135135	0.725806	0.722222	0.52	0.604651	0.415926
Fold1.Rep5	0.461178	99	0	0.211316	0.783784	0.653251	0.52	0.837838	0.162162	0.709677	0.684211	0.52	0.590909	0.380755
Fold1.Rep5	0.45264	103	0	0.211316	0.783784	0.653251	0.56	0.837838	0.162162	0.725806	0.7	0.56	0.622222	0.417482
Fold1.Rep5	0.450741	108	0	0.211316	0.783784	0.653251	0.56	0.810811	0.189189	0.709677	0.666667	0.56	0.608696	0.384345
Fold1.Rep5	0.450628	110	0	0.211316	0.783784	0.653251	0.6	0.810811	0.189189	0.725806	0.681818	0.6	0.638298	0.421184
Fold1.Rep5	0.4452	116	0	0.211316	0.783784	0.653251	0.6	0.783784	0.216216	0.709677	0.652174	0.6	0.625	0.389728
Fold1.Rep5	0.438808	123	0	0.211316	0.783784	0.653251	0.6	0.756757	0.243243	0.693548	0.625	0.6	0.612245	0.35929
Fold1.Rep5	0.438026	132	0	0.211316	0.783784	0.653251	0.6	0.72973	0.27027	0.677419	0.6	0.6	0.6	0.32973
Fold1.Rep5	0.435345	136	0	0.211316	0.783784	0.653251	0.64	0.72973	0.27027	0.693548	0.615385	0.64	0.627451	0.367551
Fold1.Rep5	0.435136	137	0	0.211316	0.783784	0.653251	0.68	0.72973	0.27027	0.709677	0.62963	0.68	0.653846	0.405371
Fold1.Rep5	0.41213	150	0	0.211316	0.783784	0.653251	0.68	0.702703	0.297297	0.693548	0.607143	0.68	0.641509	0.377237
Fold1.Rep5	0.403565	154	0	0.211316	0.783784	0.653251	0.72	0.702703	0.297297	0.709677	0.62069	0.72	0.666667	0.415575
Fold1.Rep5	0.3979	157	0	0.211316	0.783784	0.653251	0.76	0.702703	0.297297	0.725806	0.633333	0.76	0.690909	0.45419
Fold1.Rep5	0.368939	158	0	0.211316	0.783784	0.653251	0.8	0.702703	0.297297	0.741935	0.645161	0.8	0.714286	0.493197
Fold1.Rep5	0.35913	167	0	0.211316	0.783784	0.653251	0.8	0.675676	0.324324	0.725806	0.625	0.8	0.701754	0.466924
Fold1.Rep5	0.357786	168	0	0.211316	0.783784	0.653251	0.84	0.675676	0.324324	0.741935	0.636364	0.84	0.724138	0.506981
Fold1.Rep5	0.340583	170	0	0.211316	0.783784	0.653251	0.84	0.648649	0.351351	0.725806	0.617647	0.84	0.711864	0.481669
Fold1.Rep5	0.337884	186	0	0.211316	0.783784	0.653251	0.88	0.648649	0.351351	0.741935	0.628571	0.88	0.733333	0.523025
Fold1.Rep5	0.332371	191	0	0.211316	0.783784	0.653251	0.88	0.621622	0.378378	0.725806	0.611111	0.88	0.721311	0.498665
Fold1.Rep5	0.327393	192	0	0.211316	0.783784	0.653251	0.88	0.594595	0.405405	0.709677	0.594595	0.88	0.709677	0.474595
Fold1.Rep5	0.32326	193	0	0.211316	0.783784	0.653251	0.88	0.567568	0.432432	0.693548	0.578947	0.88	0.698413	0.450746
Fold1.Rep5	0.316341	197	0	0.211316	0.783784	0.653251	0.88	0.540541	0.459459	0.677419	0.564103	0.88	0.6875	0.427054
Fold1.Rep5	0.315447	199	0	0.211316	0.783784	0.653251	0.88	0.513514	0.486486	0.66129	0.55	0.88	0.676923	0.403449
Fold1.Rep5	0.312498	208	0	0.211316	0.783784	0.653251	0.88	0.486486	0.513514	0.645161	0.536585	0.88	0.666667	0.379863
Fold1.Rep5	0.311487	217	0	0.211316	0.783784	0.653251	0.88	0.459459	0.540541	0.629032	0.52381	0.88	0.656716	0.356221
Fold1.Rep5	0.308698	221	0	0.211316	0.783784	0.653251	0.88	0.432432	0.567568	0.612903	0.511628	0.88	0.647059	0.332442
Fold1.Rep5	0.296807	223	0	0.211316	0.783784	0.653251	0.92	0.432432	0.567568	0.629032	0.522727	0.92	0.666667	0.380876
Fold1.Rep5	0.288969	227	0	0.211316	0.783784	0.653251	0.92	0.405405	0.594595	0.612903	0.511111	0.92	0.657143	0.35782
Fold1.Rep5	0.266059	231	0	0.211316	0.783784	0.653251	0.96	0.405405	0.594595	0.629032	0.521739	0.96	0.676056	0.409644
Fold1.Rep5	0.263293	237	0	0.211316	0.783784	0.653251	0.96	0.378378	0.621622	0.612903	0.510638	0.96	0.666667	0.387596
Fold1.Rep5	0.250571	238	0	0.211316	0.783784	0.653251	0.96	0.351351	0.648649	0.596774	0.5	0.96	0.657534	0.365289
Fold1.Rep5	0.249171	239	0	0.211316	0.783784	0.653251	0.96	0.324324	0.675676	0.580645	0.489796	0.96	0.648649	0.342622
Fold1.Rep5	0.239434	248	0	0.211316	0.783784	0.653251	0.96	0.297297	0.702703	0.564516	0.48	0.96	0.64	0.31947
Fold1.Rep5	0.235957	255	0	0.211316	0.783784	0.653251	0.96	0.27027	0.72973	0.548387	0.470588	0.96	0.631579	0.295684
Fold1.Rep5	0.232271	263	0	0.211316	0.783784	0.653251	0.96	0.243243	0.756757	0.532258	0.461538	0.96	0.623377	0.271072
Fold1.Rep5	0.215135	272	0	0.211316	0.783784	0.653251	0.96	0.216216	0.783784	0.516129	0.45283	0.96	0.615385	0.24539
Fold1.Rep5	0.207294	277	0	0.211316	0.783784	0.653251	0.96	0.189189	0.810811	0.5	0.444444	0.96	0.607595	0.218306
Fold1.Rep5	0.205049	278	0	0.211316	0.783784	0.653251	0.96	0.162162	0.837838	0.483871	0.436364	0.96	0.6	0.189355
Fold1.Rep5	0.197192	284	0	0.211316	0.783784	0.653251	0.96	0.135135	0.864865	0.467742	0.428571	0.96	0.592593	0.157849
Fold1.Rep5	0.181461	289	0	0.211316	0.783784	0.653251	1	0.135135	0.864865	0.483871	0.438596	1	0.609756	0.243454
Fold1.Rep5	0.175541	290	0	0.211316	0.783784	0.653251	1	0.108108	0.891892	0.467742	0.431034	1	0.60241	0.215866
Fold1.Rep5	0.139997	292	0	0.211316	0.783784	0.653251	1	0.0810811	0.918919	0.451613	0.423729	1	0.595238	0.185355
Fold1.Rep5	0.135384	296	0	0.211316	0.783784	0.653251	1	0.0540541	0.945946	0.435484	0.416667	1	0.588235	0.150075
Fold1.Rep5	0.107835	301	0	0.211316	0.783784	0.653251	1	0.027027	0.972973	0.419355	0.409836	1	0.581395	0.105246
Fold1.Rep5	0.105284	303	0	0.211316	0.783784	0.653251	1	0	1	0.403226	0.403226	1	0.574713	0
Fold1.Rep5	0.83939	1	1	0.211316	0.458378	0.355425	0	0.972973	0.027027	0.580645	0	0	0	-0.105246
Fold1.Rep5	0.809794	3	1	0.211316	0.458378	0.355425	0.04	0.972973	0.027027	0.596774	0.5	0.04	0.0740741	0.036018
Fold1.Rep5	0.777052	8	1	0.211316	0.458378	0.355425	0.08	0.972973	0.027027	0.612903	0.666667	0.08	0.142857	0.121098
Fold1.Rep5	0.706079	15	1	0.211316	0.458378	0.355425	0.12	0.972973	0.027027	0.629032	0.75	0.12	0.206897	0.185645
Fold1.Rep5	0.68766	17	1	0.211316	0.458378	0.355425	0.16	0.972973	0.027027	0.645161	0.8	0.16	0.266667	0.239559
Fold1.Rep5	0.67435	20	1	0.211316	0.458378	0.355425	0.2	0.972973	0.027027	0.66129	0.833333	0.2	0.322581	0.286998
Fold1.Rep5	0.665443	23	1	0.211316	0.458378	0.355425	0.24	0.972973	0.027027	0.677419	0.857143	0.24	0.375	0.330115
Fold1.Rep5	0.628774	38	1	0.211316	0.458378	0.355425	0.24	0.945946	0.0540541	0.66129	0.75	0.24	0.363636	0.272092
Fold1.Rep5	0.624086	51	1	0.211316	0.458378	0.355425	0.24	0.918919	0.0810811	0.645161	0.666667	0.24	0.352941	0.221303
Fold1.Rep5	0.617022	58	1	0.211316	0.458378	0.355425	0.28	0.918919	0.0810811	0.66129	0.7	0.28	0.4	0.265305
Fold1.Rep5	0.609478	75	1	0.211316	0.458378	0.355425	0.32	0.918919	0.0810811	0.677419	0.727273	0.32	0.444444	0.306789
Fold1.Rep5	0.602533	78	1	0.211316	0.458378	0.355425	0.36	0.918919	0.0810811	0.693548	0.75	0.36	0.486486	0.346317
Fold1.Rep5	0.565073	80	1	0.211316	0.458378	0.355425	0.36	0.891892	0.108108	0.677419	0.692308	0.36	0.473684	0.30354
Fold1.Rep5	0.540958	81	1	0.211316	0.458378	0.355425	0.36	0.864865	0.135135	0.66129	0.642857	0.36	0.461538	0.26382
Fold1.Rep5	0.532059	89	1	0.211316	0.458378	0.355425	0.4	0.864865	0.135135	0.677419	0.666667	0.4	0.5	0.30339
Fold1.Rep5	0.504899	91	1	0.211316	0.458378	0.355425	0.44	0.864865	0.135135	0.693548	0.6875	0.44	0.536585	0.341774
Fold1.Rep5	0.489658	93	1	0.211316	0.458378	0.355425	0.48	0.864865	0.135135	0.709677	0.705882	0.48	0.571429	0.379218
Fold1.Rep5	0.462926	98	1	0.211316	0.458378	0.355425	0.52	0.864865	0.135135	0.725806	0.722222	0.52	0.604651	0.415926
Fold1.Rep5	0.461239	99	1	0.211316	0.458378	0.355425	0.52	0.837838	0.162162	0.709677	0.684211	0.52	0.590909	0.380755
Fold1.Rep5	0.455236	103	1	0.211316	0.458378	0.355425	0.52	0.810811	0.189189	0.693548	0.65	0.52	0.577778	0.347145
Fold1.Rep5	0.45278	108	1	0.211316	0.458378	0.355425	0.56	0.810811	0.189189	0.709677	0.666667	0.56	0.608696	0.384345
Fold1.Rep5	0.450122	110	1	0.211316	0.458378	0.355425	0.6	0.810811	0.189189	0.725806	0.681818	0.6	0.638298	0.421184
Fold1.Rep5	0.439745	116	1	0.211316	0.458378	0.355425	0.6	0.783784	0.216216	0.709677	0.652174	0.6	0.625	0.389728
Fold1.Rep5	0.437883	123	1	0.211316	0.458378	0.355425	0.64	0.783784	0.216216	0.725806	0.666667	0.64	0.653061	0.426793
Fold1.Rep5	0.436726	132	1	0.211316	0.458378	0.355425	0.68	0.783784	0.216216	0.741935	0.68	0.68	0.68	0.463784
Fold1.Rep5	0.431254	136	1	0.211316	0.458378	0.355425	0.68	0.756757	0.243243	0.725806	0.653846	0.68	0.666667	0.434183
Fold1.Rep5	0.431184	137	1	0.211316	0.458378	0.355425	0.68	0.72973	0.27027	0.709677	0.62963	0.68	0.653846	0.405371
Fold1.Rep5	0.407488	150	1	0.211316	0.458378	0.355425	0.68	0.702703	0.297297	0.693548	0.607143	0.68	0.641509	0.377237
Fold1.Rep5	0.401985	154	1	0.211316	0.458378	0.355425	0.72	0.702703	0.297297	0.709677	0.62069	0.72	0.666667	0.415575
Fold1.Rep5	0.393665	157	1	0.211316	0.458378	0.355425	0.76	0.702703	0.297297	0.725806	0.633333	0.76	0.690909	0.45419
Fold1.Rep5	0.370699	158	1	0.211316	0.458378	0.355425	0.8	0.702703	0.297297	0.741935	0.645161	0.8	0.714286	0.493197
Fold1.Rep5	0.362612	167	1	0.211316	0.458378	0.355425	0.8	0.675676	0.324324	0.725806	0.625	0.8	0.701754	0.466924
Fold1.Rep5	0.361575	168	1	0.211316	0.458378	0.355425	0.84	0.675676	0.324324	0.741935	0.636364	0.84	0.724138	0.506981
Fold1.Rep5	0.342744	170	1	0.211316	0.458378	0.355425	0.84	0.648649	0.351351	0.725806	0.617647	0.84	0.711864	0.481669
Fold1.Rep5	0.340435	186	1	0.211316	0.458378	0.355425	0.84	0.621622	0.378378	0.709677	0.6	0.84	0.7	0.456711
Fold1.Rep5	0.337028	191	1	0.211316	0.458378	0.355425	0.88	0.621622	0.378378	0.725806	0.611111	0.88	0.721311	0.498665
Fold1.Rep5	0.330114	192	1	0.211316	0.458378	0.355425	0.88	0.594595	0.405405	0.709677	0.594595	0.88	0.709677	0.474595
Fold1.Rep5	0.327881	193	1	0.211316	0.458378	0.355425	0.88	0.567568	0.432432	0.693548	0.578947	0.88	0.698413	0.450746
Fold1.Rep5	0.32288	197	1	0.211316	0.458378	0.355425	0.88	0.540541	0.459459	0.677419	0.564103	0.88	0.6875	0.427054
Fold1.Rep5	0.319158	199	1	0.211316	0.458378	0.355425	0.88	0.513514	0.486486	0.66129	0.55	0.88	0.676923	0.403449
Fold1.Rep5	0.315497	208	1	0.211316	0.458378	0.355425	0.88	0.486486	0.513514	0.645161	0.536585	0.88	0.666667	0.379863
Fold1.Rep5	0.313728	217	1	0.211316	0.458378	0.355425	0.88	0.459459	0.540541	0.629032	0.52381	0.88	0.656716	0.356221
Fold1.Rep5	0.305156	221	1	0.211316	0.458378	0.355425	0.88	0.432432	0.567568	0.612903	0.511628	0.88	0.647059	0.332442
Fold1.Rep5	0.300041	223	1	0.211316	0.458378	0.355425	0.92	0.432432	0.567568	0.629032	0.522727	0.92	0.666667	0.380876
Fold1.Rep5	0.291374	227	1	0.211316	0.458378	0.355425	0.92	0.405405	0.594595	0.612903	0.511111	0.92	0.657143	0.35782
Fold1.Rep5	0.271781	231	1	0.211316	0.458378	0.355425	0.96	0.405405	0.594595	0.629032	0.521739	0.96	0.676056	0.409644
Fold1.Rep5	0.26576	237	1	0.211316	0.458378	0.355425	0.96	0.378378	0.621622	0.612903	0.510638	0.96	0.666667	0.387596
Fold1.Rep5	0.256731	238	1	0.211316	0.458378	0.355425	0.96	0.351351	0.648649	0.596774	0.5	0.96	0.657534	0.365289
Fold1.Rep5	0.256386	239	1	0.211316	0.458378	0.355425	0.96	0.324324	0.675676	0.580645	0.489796	0.96	0.648649	0.342622
Fold1.Rep5	0.249188	248	1	0.211316	0.458378	0.355425	0.96	0.297297	0.702703	0.564516	0.48	0.96	0.64	0.31947
Fold1.Rep5	0.241178	255	1	0.211316	0.458378	0.355425	0.96	0.27027	0.72973	0.548387	0.470588	0.96	0.631579	0.295684
Fold1.Rep5	0.235994	263	1	0.211316	0.458378	0.355425	0.96	0.243243	0.756757	0.532258	0.461538	0.96	0.623377	0.271072
Fold1.Rep5	0.217151	272	1	0.211316	0.458378	0.355425	0.96	0.216216	0.783784	0.516129	0.45283	0.96	0.615385	0.24539
Fold1.Rep5	0.215323	277	1	0.211316	0.458378	0.355425	0.96	0.189189	0.810811	0.5	0.444444	0.96	0.607595	0.218306
Fold1.Rep5	0.205539	278	1	0.211316	0.458378	0.355425	0.96	0.162162	0.837838	0.483871	0.436364	0.96	0.6	0.189355
Fold1.Rep5	0.205486	284	1	0.211316	0.458378	0.355425	0.96	0.135135	0.864865	0.467742	0.428571	0.96	0.592593	0.157849
Fold1.Rep5	0.190569	289	1	0.211316	0.458378	0.355425	1	0.135135	0.864865	0.483871	0.438596	1	0.609756	0.243454
Fold1.Rep5	0.182201	290	1	0.211316	0.458378	0.355425	1	0.108108	0.891892	0.467742	0.431034	1	0.60241	0.215866
Fold1.Rep5	0.14536	292	1	0.211316	0.458378	0.355425	1	0.0810811	0.918919	0.451613	0.423729	1	0.595238	0.185355
Fold1.Rep5	0.139528	296	1	0.211316	0.458378	0.355425	1	0.0540541	0.945946	0.435484	0.416667	1	0.588235	0.150075
Fold1.Rep5	0.116729	301	1	0.211316	0.458378	0.355425	1	0.027027	0.972973	0.419355	0.409836	1	0.581395	0.105246
Fold1.Rep5	0.109984	303	1	0.211316	0.458378	0.355425	1	0	1	0.403226	0.403226	1	0.574713	0
Fold1.Rep5	0.829314	1	0	0.263895	0.782703	0.654163	0	0.972973	0.027027	0.580645	0	0	0	-0.105246
Fold1.Rep5	0.800255	3	0	0.263895	0.782703	0.654163	0.04	0.972973	0.027027	0.596774	0.5	0.04	0.0740741	0.036018
Fold1.Rep5	0.764833	8	0	0.263895	0.782703	0.654163	0.08	0.972973	0.027027	0.612903	0.666667	0.08	0.142857	0.121098
Fold1.Rep5	0.698091	15	0	0.263895	0.782703	0.654163	0.12	0.972973	0.027027	0.629032	0.75	0.12	0.206897	0.185645
Fold1.Rep5	0.681012	17	0	0.263895	0.782703	0.654163	0.16	0.972973	0.027027	0.645161	0.8	0.16	0.266667	0.239559
Fold1.Rep5	0.665229	20	0	0.263895	0.782703	0.654163	0.2	0.972973	0.027027	0.66129	0.833333	0.2	0.322581	0.286998
Fold1.Rep5	0.660923	23	0	0.263895	0.782703	0.654163	0.24	0.972973	0.027027	0.677419	0.857143	0.24	0.375	0.330115
Fold1.Rep5	0.633049	38	0	0.263895	0.782703	0.654163	0.24	0.945946	0.0540541	0.66129	0.75	0.24	0.363636	0.272092
Fold1.Rep5	0.623506	51	0	0.263895	0.782703	0.654163	0.24	0.918919	0.0810811	0.645161	0.666667	0.24	0.352941	0.221303
Fold1.Rep5	0.609899	58	0	0.263895	0.782703	0.654163	0.28	0.918919	0.0810811	0.66129	0.7	0.28	0.4	0.265305
Fold1.Rep5	0.605943	75	0	0.263895	0.782703	0.654163	0.32	0.918919	0.0810811	0.677419	0.727273	0.32	0.444444	0.306789
Fold1.Rep5	0.598041	78	0	0.263895	0.782703	0.654163	0.36	0.918919	0.0810811	0.693548	0.75	0.36	0.486486	0.346317
Fold1.Rep5	0.559095	80	0	0.263895	0.782703	0.654163	0.36	0.891892	0.108108	0.677419	0.692308	0.36	0.473684	0.30354
Fold1.Rep5	0.534583	81	0	0.263895	0.782703	0.654163	0.36	0.864865	0.135135	0.66129	0.642857	0.36	0.461538	0.26382
Fold1.Rep5	0.5251	89	0	0.263895	0.782703	0.654163	0.4	0.864865	0.135135	0.677419	0.666667	0.4	0.5	0.30339
Fold1.Rep5	0.499425	91	0	0.263895	0.782703	0.654163	0.44	0.864865	0.135135	0.693548	0.6875	0.44	0.536585	0.341774
Fold1.Rep5	0.486133	93	0	0.263895	0.782703	0.654163	0.48	0.864865	0.135135	0.709677	0.705882	0.48	0.571429	0.379218
Fold1.Rep5	0.462496	98	0	0.263895	0.782703	0.654163	0.52	0.864865	0.135135	0.725806	0.722222	0.52	0.604651	0.415926
Fold1.Rep5	0.460954	99	0	0.263895	0.782703	0.654163	0.52	0.837838	0.162162	0.709677	0.684211	0.52	0.590909	0.380755
Fold1.Rep5	0.459161	103	0	0.263895	0.782703	0.654163	0.52	0.810811	0.189189	0.693548	0.65	0.52	0.577778	0.347145
Fold1.Rep5	0.454334	108	0	0.263895	0.782703	0.654163	0.56	0.810811	0.189189	0.709677	0.666667	0.56	0.608696	0.384345
Fold1.Rep5	0.447853	110	0	0.263895	0.782703	0.654163	0.6	0.810811	0.189189	0.725806	0.681818	0.6	0.638298	0.421184
Fold1.Rep5	0.440347	116	0	0.263895	0.782703	0.654163	0.64	0.810811	0.189189	0.741935	0.695652	0.64	0.666667	0.457793
Fold1.Rep5	0.437672	123	0	0.263895	0.782703	0.654163	0.68	0.810811	0.189189	0.758065	0.708333	0.68	0.693878	0.494297
Fold1.Rep5	0.434869	132	0	0.263895	0.782703	0.654163	0.68	0.783784	0.216216	0.741935	0.68	0.68	0.68	0.463784
Fold1.Rep5	0.425254	136	0	0.263895	0.782703	0.654163	0.68	0.756757	0.243243	0.725806	0.653846	0.68	0.666667	0.434183
Fold1.Rep5	0.425172	137	0	0.263895	0.782703	0.654163	0.68	0.72973	0.27027	0.709677	0.62963	0.68	0.653846	0.405371
Fold1.Rep5	0.403449	150	0	0.263895	0.782703	0.654163	0.68	0.702703	0.297297	0.693548	0.607143	0.68	0.641509	0.377237
Fold1.Rep5	0.400496	154	0	0.263895	0.782703	0.654163	0.72	0.702703	0.297297	0.709677	0.62069	0.72	0.666667	0.415575
Fold1.Rep5	0.3905	157	0	0.263895	0.782703	0.654163	0.76	0.702703	0.297297	0.725806	0.633333	0.76	0.690909	0.45419
Fold1.Rep5	0.372338	158	0	0.263895	0.782703	0.654163	0.8	0.702703	0.297297	0.741935	0.645161	0.8	0.714286	0.493197
Fold1.Rep5	0.365156	167	0	0.263895	0.782703	0.654163	0.84	0.702703	0.297297	0.758065	0.65625	0.84	0.736842	0.532718
Fold1.Rep5	0.365147	168	0	0.263895	0.782703	0.654163	0.84	0.675676	0.324324	0.741935	0.636364	0.84	0.724138	0.506981
Fold1.Rep5	0.351007	170	0	0.263895	0.782703	0.654163	0.84	0.648649	0.351351	0.725806	0.617647	0.84	0.711864	0.481669
Fold1.Rep5	0.340192	186	0	0.263895	0.782703	0.654163	0.84	0.621622	0.378378	0.709677	0.6	0.84	0.7	0.456711
Fold1.Rep5	0.336064	191	0	0.263895	0.782703	0.654163	0.88	0.621622	0.378378	0.725806	0.611111	0.88	0.721311	0.498665
Fold1.Rep5	0.33602	192	0	0.263895	0.782703	0.654163	0.88	0.594595	0.405405	0.709677	0.594595	0.88	0.709677	0.474595
Fold1.Rep5	0.329246	193	0	0.263895	0.782703	0.654163	0.88	0.567568	0.432432	0.693548	0.578947	0.88	0.698413	0.450746
Fold1.Rep5	0.328185	197	0	0.263895	0.782703	0.654163	0.88	0.540541	0.459459	0.677419	0.564103	0.88	0.6875	0.427054
Fold1.Rep5	0.321947	199	0	0.263895	0.782703	0.654163	0.88	0.513514	0.486486	0.66129	0.55	0.88	0.676923	0.403449
Fold1.Rep5	0.319294	208	0	0.263895	0.782703	0.654163	0.88	0.486486	0.513514	0.645161	0.536585	0.88	0.666667	0.379863
Fold1.Rep5	0.314701	217	0	0.263895	0.782703	0.654163	0.88	0.459459	0.540541	0.629032	0.52381	0.88	0.656716	0.356221
Fold1.Rep5	0.303185	221	0	0.263895	0.782703	0.654163	0.92	0.459459	0.540541	0.645161	0.534884	0.92	0.676471	0.403762
Fold1.Rep5	0.302491	223	0	0.263895	0.782703	0.654163	0.92	0.432432	0.567568	0.629032	0.522727	0.92	0.666667	0.380876
Fold1.Rep5	0.293424	227	0	0.263895	0.782703	0.654163	0.92	0.405405	0.594595	0.612903	0.511111	0.92	0.657143	0.35782
Fold1.Rep5	0.27659	231	0	0.263895	0.782703	0.654163	0.96	0.405405	0.594595	0.629032	0.521739	0.96	0.676056	0.409644
Fold1.Rep5	0.268267	237	0	0.263895	0.782703	0.654163	0.96	0.378378	0.621622	0.612903	0.510638	0.96	0.666667	0.387596
Fold1.Rep5	0.263696	238	0	0.263895	0.782703	0.654163	0.96	0.351351	0.648649	0.596774	0.5	0.96	0.657534	0.365289
Fold1.Rep5	0.261394	239	0	0.263895	0.782703	0.654163	0.96	0.324324	0.675676	0.580645	0.489796	0.96	0.648649	0.342622
Fold1.Rep5	0.257643	248	0	0.263895	0.782703	0.654163	0.96	0.297297	0.702703	0.564516	0.48	0.96	0.64	0.31947
Fold1.Rep5	0.245827	255	0	0.263895	0.782703	0.654163	0.96	0.27027	0.72973	0.548387	0.470588	0.96	0.631579	0.295684
Fold1.Rep5	0.239444	263	0	0.263895	0.782703	0.654163	0.96	0.243243	0.756757	0.532258	0.461538	0.96	0.623377	0.271072
Fold1.Rep5	0.222571	272	0	0.263895	0.782703	0.654163	0.96	0.216216	0.783784	0.516129	0.45283	0.96	0.615385	0.24539
Fold1.Rep5	0.219088	277	0	0.263895	0.782703	0.654163	0.96	0.189189	0.810811	0.5	0.444444	0.96	0.607595	0.218306
Fold1.Rep5	0.213251	278	0	0.263895	0.782703	0.654163	0.96	0.162162	0.837838	0.483871	0.436364	0.96	0.6	0.189355
Fold1.Rep5	0.206121	284	0	0.263895	0.782703	0.654163	0.96	0.135135	0.864865	0.467742	0.428571	0.96	0.592593	0.157849
Fold1.Rep5	0.198953	289	0	0.263895	0.782703	0.654163	1	0.135135	0.864865	0.483871	0.438596	1	0.609756	0.243454
Fold1.Rep5	0.188132	290	0	0.263895	0.782703	0.654163	1	0.108108	0.891892	0.467742	0.431034	1	0.60241	0.215866
Fold1.Rep5	0.150234	292	0	0.263895	0.782703	0.654163	1	0.0810811	0.918919	0.451613	0.423729	1	0.595238	0.185355
Fold1.Rep5	0.143388	296	0	0.263895	0.782703	0.654163	1	0.0540541	0.945946	0.435484	0.416667	1	0.588235	0.150075
Fold1.Rep5	0.12502	301	0	0.263895	0.782703	0.654163	1	0.027027	0.972973	0.419355	0.409836	1	0.581395	0.105246
Fold1.Rep5	0.114361	303	0	0.263895	0.782703	0.654163	1	0	1	0.403226	0.403226	1	0.574713	0
Fold1.Rep5	0.819935	1	1	0.263895	0.458378	0.355425	0	0.972973	0.027027	0.580645	0	0	0	-0.105246
Fold1.Rep5	0.791449	3	1	0.263895	0.458378	0.355425	0.04	0.972973	0.027027	0.596774	0.5	0.04	0.0740741	0.036018
Fold1.Rep5	0.75369	8	1	0.263895	0.458378	0.355425	0.08	0.972973	0.027027	0.612903	0.666667	0.08	0.142857	0.121098
Fold1.Rep5	0.691009	15	1	0.263895	0.458378	0.355425	0.12	0.972973	0.027027	0.629032	0.75	0.12	0.206897	0.185645
Fold1.Rep5	0.674916	17	1	0.263895	0.458378	0.355425	0.16	0.972973	0.027027	0.645161	0.8	0.16	0.266667	0.239559
Fold1.Rep5	0.656882	20	1	0.263895	0.458378	0.355425	0.2	0.972973	0.027027	0.66129	0.833333	0.2	0.322581	0.286998
Fold1.Rep5	0.656759	23	1	0.263895	0.458378	0.355425	0.24	0.972973	0.027027	0.677419	0.857143	0.24	0.375	0.330115
Fold1.Rep5	0.636137	38	1	0.263895	0.458378	0.355425	0.24	0.945946	0.0540541	0.66129	0.75	0.24	0.363636	0.272092
Fold1.Rep5	0.622744	51	1	0.263895	0.458378	0.355425	0.24	0.918919	0.0810811	0.645161	0.666667	0.24	0.352941	0.221303
Fold1.Rep5	0.603691	58	1	0.263895	0.458378	0.355425	0.28	0.918919	0.0810811	0.66129	0.7	0.28	0.4	0.265305
Fold1.Rep5	0.602557	75	1	0.263895	0.458378	0.355425	0.32	0.918919	0.0810811	0.677419	0.727273	0.32	0.444444	0.306789
Fold1.Rep5	0.594083	78	1	0.263895	0.458378	0.355425	0.36	0.918919	0.0810811	0.693548	0.75	0.36	0.486486	0.346317
Fold1.Rep5	0.554177	80	1	0.263895	0.458378	0.355425	0.36	0.891892	0.108108	0.677419	0.692308	0.36	0.473684	0.30354
Fold1.Rep5	0.528873	81	1	0.263895	0.458378	0.355425	0.36	0.864865	0.135135	0.66129	0.642857	0.36	0.461538	0.26382
Fold1.Rep5	0.51873	89	1	0.263895	0.458378	0.355425	0.4	0.864865	0.135135	0.677419	0.666667	0.4	0.5	0.30339
Fold1.Rep5	0.494811	91	1	0.263895	0.458378	0.355425	0.44	0.864865	0.135135	0.693548	0.6875	0.44	0.536585	0.341774
Fold1.Rep5	0.483083	93	1	0.263895	0.458378	0.355425	0.48	0.864865	0.135135	0.709677	0.705882	0.48	0.571429	0.379218
Fold1.Rep5	0.462597	98	1	0.263895	0.458378	0.355425	0.48	0.837838	0.162162	0.693548	0.666667	0.48	0.55814	0.34349
Fold1.Rep5	0.462134	99	1	0.263895	0.458378	0.355425	0.52	0.837838	0.162162	0.709677	0.684211	0.52	0.590909	0.380755
Fold1.Rep5	0.460435	103	1	0.263895	0.458378	0.355425	0.52	0.810811	0.189189	0.693548	0.65	0.52	0.577778	0.347145
Fold1.Rep5	0.455442	108	1	0.263895	0.458378	0.355425	0.56	0.810811	0.189189	0.709677	0.666667	0.56	0.608696	0.384345
Fold1.Rep5	0.445808	110	1	0.263895	0.458378	0.355425	0.6	0.810811	0.189189	0.725806	0.681818	0.6	0.638298	0.421184
Fold1.Rep5	0.442702	116	1	0.263895	0.458378	0.355425	0.64	0.810811	0.189189	0.741935	0.695652	0.64	0.666667	0.457793
Fold1.Rep5	0.43815	123	1	0.263895	0.458378	0.355425	0.68	0.810811	0.189189	0.758065	0.708333	0.68	0.693878	0.494297
Fold1.Rep5	0.430463	132	1	0.263895	0.458378	0.355425	0.68	0.783784	0.216216	0.741935	0.68	0.68	0.68	0.463784
Fold1.Rep5	0.420437	136	1	0.263895	0.458378	0.355425	0.68	0.756757	0.243243	0.725806	0.653846	0.68	0.666667	0.434183
Fold1.Rep5	0.419851	137	1	0.263895	0.458378	0.355425	0.68	0.72973	0.27027	0.709677	0.62963	0.68	0.653846	0.405371
Fold1.Rep5	0.399937	150	1	0.263895	0.458378	0.355425	0.68	0.702703	0.297297	0.693548	0.607143	0.68	0.641509	0.377237
Fold1.Rep5	0.399115	154	1	0.263895	0.458378	0.355425	0.72	0.702703	0.297297	0.709677	0.62069	0.72	0.666667	0.415575
Fold1.Rep5	0.38814	157	1	0.263895	0.458378	0.355425	0.76	0.702703	0.297297	0.725806	0.633333	0.76	0.690909	0.45419
Fold1.Rep5	0.373856	158	1	0.263895	0.458378	0.355425	0.8	0.702703	0.297297	0.741935	0.645161	0.8	0.714286	0.493197
Fold1.Rep5	0.368518	167	1	0.263895	0.458378	0.355425	0.84	0.702703	0.297297	0.758065	0.65625	0.84	0.736842	0.532718
Fold1.Rep5	0.366973	168	1	0.263895	0.458378	0.355425	0.84	0.675676	0.324324	0.741935	0.636364	0.84	0.724138	0.506981
Fold1.Rep5	0.35763	170	1	0.263895	0.458378	0.355425	0.84	0.648649	0.351351	0.725806	0.617647	0.84	0.711864	0.481669
Fold1.Rep5	0.341147	186	1	0.263895	0.458378	0.355425	0.84	0.621622	0.378378	0.709677	0.6	0.84	0.7	0.456711
Fold1.Rep5	0.339925	191	1	0.263895	0.458378	0.355425	0.84	0.594595	0.405405	0.693548	0.583333	0.84	0.688525	0.432033
Fold1.Rep5	0.335037	192	1	0.263895	0.458378	0.355425	0.88	0.594595	0.405405	0.709677	0.594595	0.88	0.709677	0.474595
Fold1.Rep5	0.334749	193	1	0.263895	0.458378	0.355425	0.88	0.567568	0.432432	0.693548	0.578947	0.88	0.698413	0.450746
Fold1.Rep5	0.328372	197	1	0.263895	0.458378	0.355425	0.88	0.540541	0.459459	0.677419	0.564103	0.88	0.6875	0.427054
Fold1.Rep5	0.324658	199	1	0.263895	0.458378	0.355425	0.88	0.513514	0.486486	0.66129	0.55	0.88	0.676923	0.403449
Fold1.Rep5	0.322866	208	1	0.263895	0.458378	0.355425	0.88	0.486486	0.513514	0.645161	0.536585	0.88	0.666667	0.379863
Fold1.Rep5	0.315482	217	1	0.263895	0.458378	0.355425	0.88	0.459459	0.540541	0.629032	0.52381	0.88	0.656716	0.356221
Fold1.Rep5	0.306212	221	1	0.263895	0.458378	0.355425	0.92	0.459459	0.540541	0.645161	0.534884	0.92	0.676471	0.403762
Fold1.Rep5	0.30051	223	1	0.263895	0.458378	0.355425	0.92	0.432432	0.567568	0.629032	0.522727	0.92	0.666667	0.380876
Fold1.Rep5	0.2952	227	1	0.263895	0.458378	0.355425	0.92	0.405405	0.594595	0.612903	0.511111	0.92	0.657143	0.35782
Fold1.Rep5	0.280652	231	1	0.263895	0.458378	0.355425	0.96	0.405405	0.594595	0.629032	0.521739	0.96	0.676056	0.409644
Fold1.Rep5	0.270758	237	1	0.263895	0.458378	0.355425	0.96	0.378378	0.621622	0.612903	0.510638	0.96	0.666667	0.387596
Fold1.Rep5	0.270116	238	1	0.263895	0.458378	0.355425	0.96	0.351351	0.648649	0.596774	0.5	0.96	0.657534	0.365289
Fold1.Rep5	0.265735	239	1	0.263895	0.458378	0.355425	0.96	0.324324	0.675676	0.580645	0.489796	0.96	0.648649	0.342622
Fold1.Rep5	0.265032	248	1	0.263895	0.458378	0.355425	0.96	0.297297	0.702703	0.564516	0.48	0.96	0.64	0.31947
Fold1.Rep5	0.249989	255	1	0.263895	0.458378	0.355425	0.96	0.27027	0.72973	0.548387	0.470588	0.96	0.631579	0.295684
Fold1.Rep5	0.242657	263	1	0.263895	0.458378	0.355425	0.96	0.243243	0.756757	0.532258	0.461538	0.96	0.623377	0.271072
Fold1.Rep5	0.229129	272	1	0.263895	0.458378	0.355425	0.96	0.216216	0.783784	0.516129	0.45283	0.96	0.615385	0.24539
Fold1.Rep5	0.220948	277	1	0.263895	0.458378	0.355425	0.96	0.189189	0.810811	0.5	0.444444	0.96	0.607595	0.218306
Fold1.Rep5	0.220503	278	1	0.263895	0.458378	0.355425	0.96	0.162162	0.837838	0.483871	0.436364	0.96	0.6	0.189355
Fold1.Rep5	0.206777	284	1	0.263895	0.458378	0.355425	0.96	0.135135	0.864865	0.467742	0.428571	0.96	0.592593	0.157849
Fold1.Rep5	0.206696	289	1	0.263895	0.458378	0.355425	1	0.135135	0.864865	0.483871	0.438596	1	0.609756	0.243454
Fold1.Rep5	0.193453	290	1	0.263895	0.458378	0.355425	1	0.108108	0.891892	0.467742	0.431034	1	0.60241	0.215866
Fold1.Rep5	0.154683	292	1	0.263895	0.458378	0.355425	1	0.0810811	0.918919	0.451613	0.423729	1	0.595238	0.185355
Fold1.Rep5	0.147002	296	1	0.263895	0.458378	0.355425	1	0.0540541	0.945946	0.435484	0.416667	1	0.588235	0.150075
Fold1.Rep5	0.132746	301	1	0.263895	0.458378	0.355425	1	0.027027	0.972973	0.419355	0.409836	1	0.581395	0.105246
Fold1.Rep5	0.118448	303	1	0.263895	0.458378	0.355425	1	0	1	0.403226	0.403226	1	0.574713	0
Fold1.Rep5	0.811182	1	0	0.316474	0.783784	0.652027	0	0.972973	0.027027	0.580645	0	0	0	-0.105246
Fold1.Rep5	0.783285	3	0	0.316474	0.783784	0.652027	0.04	0.972973	0.027027	0.596774	0.5	0.04	0.0740741	0.036018
Fold1.Rep5	0.743482	8	0	0.316474	0.783784	0.652027	0.08	0.972973	0.027027	0.612903	0.666667	0.08	0.142857	0.121098
Fold1.Rep5	0.684657	15	0	0.316474	0.783784	0.652027	0.12	0.972973	0.027027	0.629032	0.75	0.12	0.206897	0.185645
Fold1.Rep5	0.669289	17	0	0.316474	0.783784	0.652027	0.16	0.972973	0.027027	0.645161	0.8	0.16	0.266667	0.239559
Fold1.Rep5	0.652897	20	0	0.316474	0.783784	0.652027	0.2	0.972973	0.027027	0.66129	0.833333	0.2	0.322581	0.286998
Fold1.Rep5	0.649206	23	0	0.316474	0.783784	0.652027	0.24	0.972973	0.027027	0.677419	0.857143	0.24	0.375	0.330115
Fold1.Rep5	0.638328	38	0	0.316474	0.783784	0.652027	0.24	0.945946	0.0540541	0.66129	0.75	0.24	0.363636	0.272092
Fold1.Rep5	0.621852	51	0	0.316474	0.783784	0.652027	0.24	0.918919	0.0810811	0.645161	0.666667	0.24	0.352941	0.221303
Fold1.Rep5	0.599329	58	0	0.316474	0.783784	0.652027	0.28	0.918919	0.0810811	0.66129	0.7	0.28	0.4	0.265305
Fold1.Rep5	0.598209	75	0	0.316474	0.783784	0.652027	0.32	0.918919	0.0810811	0.677419	0.727273	0.32	0.444444	0.306789
Fold1.Rep5	0.590558	78	0	0.316474	0.783784	0.652027	0.36	0.918919	0.0810811	0.693548	0.75	0.36	0.486486	0.346317
Fold1.Rep5	0.550071	80	0	0.316474	0.783784	0.652027	0.36	0.891892	0.108108	0.677419	0.692308	0.36	0.473684	0.30354
Fold1.Rep5	0.523728	81	0	0.316474	0.783784	0.652027	0.36	0.864865	0.135135	0.66129	0.642857	0.36	0.461538	0.26382
Fold1.Rep5	0.512888	89	0	0.316474	0.783784	0.652027	0.4	0.864865	0.135135	0.677419	0.666667	0.4	0.5	0.30339
Fold1.Rep5	0.490863	91	0	0.316474	0.783784	0.652027	0.44	0.864865	0.135135	0.693548	0.6875	0.44	0.536585	0.341774
Fold1.Rep5	0.480402	93	0	0.316474	0.783784	0.652027	0.48	0.864865	0.135135	0.709677	0.705882	0.48	0.571429	0.379218
Fold1.Rep5	0.465615	98	0	0.316474	0.783784	0.652027	0.48	0.837838	0.162162	0.693548	0.666667	0.48	0.55814	0.34349
Fold1.Rep5	0.461817	99	0	0.316474	0.783784	0.652027	0.52	0.837838	0.162162	0.709677	0.684211	0.52	0.590909	0.380755
Fold1.Rep5	0.459764	103	0	0.316474	0.783784	0.652027	0.52	0.810811	0.189189	0.693548	0.65	0.52	0.577778	0.347145
Fold1.Rep5	0.456221	108	0	0.316474	0.783784	0.652027	0.56	0.810811	0.189189	0.709677	0.666667	0.56	0.608696	0.384345
Fold1.Rep5	0.444931	110	0	0.316474	0.783784	0.652027	0.6	0.810811	0.189189	0.725806	0.681818	0.6	0.638298	0.421184
Fold1.Rep5	0.443956	116	0	0.316474	0.783784	0.652027	0.64	0.810811	0.189189	0.741935	0.695652	0.64	0.666667	0.457793
Fold1.Rep5	0.438292	123	0	0.316474	0.783784	0.652027	0.68	0.810811	0.189189	0.758065	0.708333	0.68	0.693878	0.494297
Fold1.Rep5	0.426442	132	0	0.316474	0.783784	0.652027	0.68	0.783784	0.216216	0.741935	0.68	0.68	0.68	0.463784
Fold1.Rep5	0.416511	136	0	0.316474	0.783784	0.652027	0.68	0.756757	0.243243	0.725806	0.653846	0.68	0.666667	0.434183
Fold1.Rep5	0.415101	137	0	0.316474	0.783784	0.652027	0.68	0.72973	0.27027	0.709677	0.62963	0.68	0.653846	0.405371
Fold1.Rep5	0.397846	150	0	0.316474	0.783784	0.652027	0.72	0.72973	0.27027	0.725806	0.642857	0.72	0.679245	0.443306
Fold1.Rep5	0.396873	154	0	0.316474	0.783784	0.652027	0.72	0.702703	0.297297	0.709677	0.62069	0.72	0.666667	0.415575
Fold1.Rep5	0.386376	157	0	0.316474	0.783784	0.652027	0.76	0.702703	0.297297	0.725806	0.633333	0.76	0.690909	0.45419
Fold1.Rep5	0.375259	158	0	0.316474	0.783784	0.652027	0.8	0.702703	0.297297	0.741935	0.645161	0.8	0.714286	0.493197
Fold1.Rep5	0.371663	167	0	0.316474	0.783784	0.652027	0.84	0.702703	0.297297	0.758065	0.65625	0.84	0.736842	0.532718
Fold1.Rep5	0.368278	168	0	0.316474	0.783784	0.652027	0.84	0.675676	0.324324	0.741935	0.636364	0.84	0.724138	0.506981
Fold1.Rep5	0.362996	170	0	0.316474	0.783784	0.652027	0.84	0.648649	0.351351	0.725806	0.617647	0.84	0.711864	0.481669
Fold1.Rep5	0.345642	186	0	0.316474	0.783784	0.652027	0.84	0.621622	0.378378	0.709677	0.6	0.84	0.7	0.456711
Fold1.Rep5	0.339676	191	0	0.316474	0.783784	0.652027	0.84	0.594595	0.405405	0.693548	0.583333	0.84	0.688525	0.432033
Fold1.Rep5	0.339562	192	0	0.316474	0.783784	0.652027	0.84	0.567568	0.432432	0.677419	0.567568	0.84	0.677419	0.407568
Fold1.Rep5	0.333984	193	0	0.316474	0.783784	0.652027	0.88	0.567568	0.432432	0.693548	0.578947	0.88	0.698413	0.450746
Fold1.Rep5	0.328488	197	0	0.316474	0.783784	0.652027	0.88	0.540541	0.459459	0.677419	0.564103	0.88	0.6875	0.427054
Fold1.Rep5	0.327265	199	0	0.316474	0.783784	0.652027	0.88	0.513514	0.486486	0.66129	0.55	0.88	0.676923	0.403449
Fold1.Rep5	0.326216	208	0	0.316474	0.783784	0.652027	0.88	0.486486	0.513514	0.645161	0.536585	0.88	0.666667	0.379863
Fold1.Rep5	0.316118	217	0	0.316474	0.783784	0.652027	0.88	0.459459	0.540541	0.629032	0.52381	0.88	0.656716	0.356221
Fold1.Rep5	0.309111	221	0	0.316474	0.783784	0.652027	0.92	0.459459	0.540541	0.645161	0.534884	0.92	0.676471	0.403762
Fold1.Rep5	0.299054	223	0	0.316474	0.783784	0.652027	0.92	0.432432	0.567568	0.629032	0.522727	0.92	0.666667	0.380876
Fold1.Rep5	0.296765	227	0	0.316474	0.783784	0.652027	0.92	0.405405	0.594595	0.612903	0.511111	0.92	0.657143	0.35782
Fold1.Rep5	0.284114	231	0	0.316474	0.783784	0.652027	0.96	0.405405	0.594595	0.629032	0.521739	0.96	0.676056	0.409644
Fold1.Rep5	0.276048	237	0	0.316474	0.783784	0.652027	0.96	0.378378	0.621622	0.612903	0.510638	0.96	0.666667	0.387596
Fold1.Rep5	0.2732	238	0	0.316474	0.783784	0.652027	0.96	0.351351	0.648649	0.596774	0.5	0.96	0.657534	0.365289
Fold1.Rep5	0.271562	239	0	0.316474	0.783784	0.652027	0.96	0.324324	0.675676	0.580645	0.489796	0.96	0.648649	0.342622
Fold1.Rep5	0.269535	248	0	0.316474	0.783784	0.652027	0.96	0.297297	0.702703	0.564516	0.48	0.96	0.64	0.31947
Fold1.Rep5	0.253743	255	0	0.316474	0.783784	0.652027	0.96	0.27027	0.72973	0.548387	0.470588	0.96	0.631579	0.295684
Fold1.Rep5	0.245665	263	0	0.316474	0.783784	0.652027	0.96	0.243243	0.756757	0.532258	0.461538	0.96	0.623377	0.271072
Fold1.Rep5	0.235093	272	0	0.316474	0.783784	0.652027	0.96	0.216216	0.783784	0.516129	0.45283	0.96	0.615385	0.24539
Fold1.Rep5	0.22728	277	0	0.316474	0.783784	0.652027	0.96	0.189189	0.810811	0.5	0.444444	0.96	0.607595	0.218306
Fold1.Rep5	0.222737	278	0	0.316474	0.783784	0.652027	0.96	0.162162	0.837838	0.483871	0.436364	0.96	0.6	0.189355
Fold1.Rep5	0.213879	284	0	0.316474	0.783784	0.652027	1	0.162162	0.837838	0.5	0.446429	1	0.617284	0.269061
Fold1.Rep5	0.20749	289	0	0.316474	0.783784	0.652027	1	0.135135	0.864865	0.483871	0.438596	1	0.609756	0.243454
Fold1.Rep5	0.198269	290	0	0.316474	0.783784	0.652027	1	0.108108	0.891892	0.467742	0.431034	1	0.60241	0.215866
Fold1.Rep5	0.158769	292	0	0.316474	0.783784	0.652027	1	0.0810811	0.918919	0.451613	0.423729	1	0.595238	0.185355
Fold1.Rep5	0.150402	296	0	0.316474	0.783784	0.652027	1	0.0540541	0.945946	0.435484	0.416667	1	0.588235	0.150075
Fold1.Rep5	0.139966	301	0	0.316474	0.783784	0.652027	1	0.027027	0.972973	0.419355	0.409836	1	0.581395	0.105246
Fold1.Rep5	0.122283	303	0	0.316474	0.783784	0.652027	1	0	1	0.403226	0.403226	1	0.574713	0
Fold1.Rep5	0.802972	1	1	0.316474	0.458378	0.355425	0	0.972973	0.027027	0.580645	0	0	0	-0.105246
Fold1.Rep5	0.775668	3	1	0.316474	0.458378	0.355425	0.04	0.972973	0.027027	0.596774	0.5	0.04	0.0740741	0.036018
Fold1.Rep5	0.734068	8	1	0.316474	0.458378	0.355425	0.08	0.972973	0.027027	0.612903	0.666667	0.08	0.142857	0.121098
Fold1.Rep5	0.678891	15	1	0.316474	0.458378	0.355425	0.12	0.972973	0.027027	0.629032	0.75	0.12	0.206897	0.185645
Fold1.Rep5	0.664058	17	1	0.316474	0.458378	0.355425	0.16	0.972973	0.027027	0.645161	0.8	0.16	0.266667	0.239559
Fold1.Rep5	0.64929	20	1	0.316474	0.458378	0.355425	0.2	0.972973	0.027027	0.66129	0.833333	0.2	0.322581	0.286998
Fold1.Rep5	0.642103	23	1	0.316474	0.458378	0.355425	0.24	0.972973	0.027027	0.677419	0.857143	0.24	0.375	0.330115
Fold1.Rep5	0.639847	38	1	0.316474	0.458378	0.355425	0.24	0.945946	0.0540541	0.66129	0.75	0.24	0.363636	0.272092
Fold1.Rep5	0.620869	51	1	0.316474	0.458378	0.355425	0.24	0.918919	0.0810811	0.645161	0.666667	0.24	0.352941	0.221303
Fold1.Rep5	0.596255	58	1	0.316474	0.458378	0.355425	0.28	0.918919	0.0810811	0.66129	0.7	0.28	0.4	0.265305
Fold1.Rep5	0.593302	75	1	0.316474	0.458378	0.355425	0.32	0.918919	0.0810811	0.677419	0.727273	0.32	0.444444	0.306789
Fold1.Rep5	0.587379	78	1	0.316474	0.458378	0.355425	0.36	0.918919	0.0810811	0.693548	0.75	0.36	0.486486	0.346317
Fold1.Rep5	0.546582	80	1	0.316474	0.458378	0.355425	0.36	0.891892	0.108108	0.677419	0.692308	0.36	0.473684	0.30354
Fold1.Rep5	0.519056	81	1	0.316474	0.458378	0.355425	0.36	0.864865	0.135135	0.66129	0.642857	0.36	0.461538	0.26382
Fold1.Rep5	0.507504	89	1	0.316474	0.458378	0.355425	0.4	0.864865	0.135135	0.677419	0.666667	0.4	0.5	0.30339
Fold1.Rep5	0.48743	91	1	0.316474	0.458378	0.355425	0.44	0.864865	0.135135	0.693548	0.6875	0.44	0.536585	0.341774
Fold1.Rep5	0.47801	93	1	0.316474	0.458378	0.355425	0.48	0.864865	0.135135	0.709677	0.705882	0.48	0.571429	0.379218
Fold1.Rep5	0.468286	98	1	0.316474	0.458378	0.355425	0.48	0.837838	0.162162	0.693548	0.666667	0.48	0.55814	0.34349
Fold1.Rep5	0.461532	99	1	0.316474	0.458378	0.355425	0.52	0.837838	0.162162	0.709677	0.684211	0.52	0.590909	0.380755
Fold1.Rep5	0.458996	103	1	0.316474	0.458378	0.355425	0.52	0.810811	0.189189	0.693548	0.65	0.52	0.577778	0.347145
Fold1.Rep5	0.456761	108	1	0.316474	0.458378	0.355425	0.56	0.810811	0.189189	0.709677	0.666667	0.56	0.608696	0.384345
Fold1.Rep5	0.447028	110	1	0.316474	0.458378	0.355425	0.6	0.810811	0.189189	0.725806	0.681818	0.6	0.638298	0.421184
Fold1.Rep5	0.442268	116	1	0.316474	0.458378	0.355425	0.64	0.810811	0.189189	0.741935	0.695652	0.64	0.666667	0.457793
Fold1.Rep5	0.438199	123	1	0.316474	0.458378	0.355425	0.68	0.810811	0.189189	0.758065	0.708333	0.68	0.693878	0.494297
Fold1.Rep5	0.422737	132	1	0.316474	0.458378	0.355425	0.68	0.783784	0.216216	0.741935	0.68	0.68	0.68	0.463784
Fold1.Rep5	0.413255	136	1	0.316474	0.458378	0.355425	0.68	0.756757	0.243243	0.725806	0.653846	0.68	0.666667	0.434183
Fold1.Rep5	0.410822	137	1	0.316474	0.458378	0.355425	0.68	0.72973	0.27027	0.709677	0.62963	0.68	0.653846	0.405371
Fold1.Rep5	0.396686	150	1	0.316474	0.458378	0.355425	0.72	0.72973	0.27027	0.725806	0.642857	0.72	0.679245	0.443306
Fold1.Rep5	0.394182	154	1	0.316474	0.458378	0.355425	0.72	0.702703	0.297297	0.709677	0.62069	0.72	0.666667	0.415575
Fold1.Rep5	0.385052	157	1	0.316474	0.458378	0.355425	0.76	0.702703	0.297297	0.725806	0.633333	0.76	0.690909	0.45419
Fold1.Rep5	0.376558	158	1	0.316474	0.458378	0.355425	0.8	0.702703	0.297297	0.741935	0.645161	0.8	0.714286	0.493197
Fold1.Rep5	0.374603	167	1	0.316474	0.458378	0.355425	0.84	0.702703	0.297297	0.758065	0.65625	0.84	0.736842	0.532718
Fold1.Rep5	0.369204	168	1	0.316474	0.458378	0.355425	0.84	0.675676	0.324324	0.741935	0.636364	0.84	0.724138	0.506981
Fold1.Rep5	0.367412	170	1	0.316474	0.458378	0.355425	0.84	0.648649	0.351351	0.725806	0.617647	0.84	0.711864	0.481669
Fold1.Rep5	0.349627	186	1	0.316474	0.458378	0.355425	0.84	0.621622	0.378378	0.709677	0.6	0.84	0.7	0.456711
Fold1.Rep5	0.343825	191	1	0.316474	0.458378	0.355425	0.84	0.594595	0.405405	0.693548	0.583333	0.84	0.688525	0.432033
Fold1.Rep5	0.339464	192	1	0.316474	0.458378	0.355425	0.84	0.567568	0.432432	0.677419	0.567568	0.84	0.677419	0.407568
Fold1.Rep5	0.332927	193	1	0.316474	0.458378	0.355425	0.88	0.567568	0.432432	0.693548	0.578947	0.88	0.698413	0.450746
Fold1.Rep5	0.329758	197	1	0.316474	0.458378	0.355425	0.88	0.540541	0.459459	0.677419	0.564103	0.88	0.6875	0.427054
Fold1.Rep5	0.329357	199	1	0.316474	0.458378	0.355425	0.88	0.513514	0.486486	0.66129	0.55	0.88	0.676923	0.403449
Fold1.Rep5	0.328562	208	1	0.316474	0.458378	0.355425	0.88	0.486486	0.513514	0.645161	0.536585	0.88	0.666667	0.379863
Fold1.Rep5	0.316645	217	1	0.316474	0.458378	0.355425	0.88	0.459459	0.540541	0.629032	0.52381	0.88	0.656716	0.356221
Fold1.Rep5	0.311879	221	1	0.316474	0.458378	0.355425	0.92	0.459459	0.540541	0.645161	0.534884	0.92	0.676471	0.403762
Fold1.Rep5	0.298169	223	1	0.316474	0.458378	0.355425	0.92	0.432432	0.567568	0.629032	0.522727	0.92	0.666667	0.380876
Fold1.Rep5	0.297996	227	1	0.316474	0.458378	0.355425	0.92	0.405405	0.594595	0.612903	0.511111	0.92	0.657143	0.35782
Fold1.Rep5	0.2871	231	1	0.316474	0.458378	0.355425	0.96	0.405405	0.594595	0.629032	0.521739	0.96	0.676056	0.409644
Fold1.Rep5	0.281552	237	1	0.316474	0.458378	0.355425	0.96	0.378378	0.621622	0.612903	0.510638	0.96	0.666667	0.387596
Fold1.Rep5	0.277403	238	1	0.316474	0.458378	0.355425	0.96	0.351351	0.648649	0.596774	0.5	0.96	0.657534	0.365289
Fold1.Rep5	0.275577	239	1	0.316474	0.458378	0.355425	0.96	0.324324	0.675676	0.580645	0.489796	0.96	0.648649	0.342622
Fold1.Rep5	0.272903	248	1	0.316474	0.458378	0.355425	0.96	0.297297	0.702703	0.564516	0.48	0.96	0.64	0.31947
Fold1.Rep5	0.257161	255	1	0.316474	0.458378	0.355425	0.96	0.27027	0.72973	0.548387	0.470588	0.96	0.631579	0.295684
Fold1.Rep5	0.248497	263	1	0.316474	0.458378	0.355425	0.96	0.243243	0.756757	0.532258	0.461538	0.96	0.623377	0.271072
Fold1.Rep5	0.240556	272	1	0.316474	0.458378	0.355425	0.96	0.216216	0.783784	0.516129	0.45283	0.96	0.615385	0.24539
Fold1.Rep5	0.233628	277	1	0.316474	0.458378	0.355425	0.96	0.189189	0.810811	0.5	0.444444	0.96	0.607595	0.218306
Fold1.Rep5	0.22446	278	1	0.316474	0.458378	0.355425	0.96	0.162162	0.837838	0.483871	0.436364	0.96	0.6	0.189355
Fold1.Rep5	0.220586	284	1	0.316474	0.458378	0.355425	1	0.162162	0.837838	0.5	0.446429	1	0.617284	0.269061
Fold1.Rep5	0.208248	289	1	0.316474	0.458378	0.355425	1	0.135135	0.864865	0.483871	0.438596	1	0.609756	0.243454
Fold1.Rep5	0.202674	290	1	0.316474	0.458378	0.355425	1	0.108108	0.891892	0.467742	0.431034	1	0.60241	0.215866
Fold1.Rep5	0.162552	292	1	0.316474	0.458378	0.355425	1	0.0810811	0.918919	0.451613	0.423729	1	0.595238	0.185355
Fold1.Rep5	0.153622	296	1	0.316474	0.458378	0.355425	1	0.0540541	0.945946	0.435484	0.416667	1	0.588235	0.150075
Fold1.Rep5	0.146748	301	1	0.316474	0.458378	0.355425	1	0.027027	0.972973	0.419355	0.409836	1	0.581395	0.105246
Fold1.Rep5	0.125904	303	1	0.316474	0.458378	0.355425	1	0	1	0.403226	0.403226	1	0.574713	0
Fold1.Rep5	0.79522	1	0	0.369053	0.783784	0.650855	0	0.972973	0.027027	0.580645	0	0	0	-0.105246
Fold1.Rep5	0.768506	3	0	0.369053	0.783784	0.650855	0.04	0.972973	0.027027	0.596774	0.5	0.04	0.0740741	0.036018
Fold1.Rep5	0.725309	8	0	0.369053	0.783784	0.650855	0.08	0.972973	0.027027	0.612903	0.666667	0.08	0.142857	0.121098
Fold1.Rep5	0.673587	15	0	0.369053	0.783784	0.650855	0.12	0.972973	0.027027	0.629032	0.75	0.12	0.206897	0.185645
Fold1.Rep5	0.659152	17	0	0.369053	0.783784	0.650855	0.16	0.972973	0.027027	0.645161	0.8	0.16	0.266667	0.239559
Fold1.Rep5	0.645894	20	0	0.369053	0.783784	0.650855	0.2	0.972973	0.027027	0.66129	0.833333	0.2	0.322581	0.286998
Fold1.Rep5	0.640867	23	0	0.369053	0.783784	0.650855	0.2	0.945946	0.0540541	0.645161	0.714286	0.2	0.3125	0.226221
Fold1.Rep5	0.635479	38	0	0.369053	0.783784	0.650855	0.24	0.945946	0.0540541	0.66129	0.75	0.24	0.363636	0.272092
Fold1.Rep5	0.619821	51	0	0.369053	0.783784	0.650855	0.24	0.918919	0.0810811	0.645161	0.666667	0.24	0.352941	0.221303
Fold1.Rep5	0.593321	58	0	0.369053	0.783784	0.650855	0.28	0.918919	0.0810811	0.66129	0.7	0.28	0.4	0.265305
Fold1.Rep5	0.588847	75	0	0.369053	0.783784	0.650855	0.32	0.918919	0.0810811	0.677419	0.727273	0.32	0.444444	0.306789
Fold1.Rep5	0.584474	78	0	0.369053	0.783784	0.650855	0.36	0.918919	0.0810811	0.693548	0.75	0.36	0.486486	0.346317
Fold1.Rep5	0.543557	80	0	0.369053	0.783784	0.650855	0.36	0.891892	0.108108	0.677419	0.692308	0.36	0.473684	0.30354
Fold1.Rep5	0.514773	81	0	0.369053	0.783784	0.650855	0.36	0.864865	0.135135	0.66129	0.642857	0.36	0.461538	0.26382
Fold1.Rep5	0.502514	89	0	0.369053	0.783784	0.650855	0.4	0.864865	0.135135	0.677419	0.666667	0.4	0.5	0.30339
Fold1.Rep5	0.484395	91	0	0.369053	0.783784	0.650855	0.44	0.864865	0.135135	0.693548	0.6875	0.44	0.536585	0.341774
Fold1.Rep5	0.47584	93	0	0.369053	0.783784	0.650855	0.48	0.864865	0.135135	0.709677	0.705882	0.48	0.571429	0.379218
Fold1.Rep5	0.47067	98	0	0.369053	0.783784	0.650855	0.48	0.837838	0.162162	0.693548	0.666667	0.48	0.55814	0.34349
Fold1.Rep5	0.461267	99	0	0.369053	0.783784	0.650855	0.52	0.837838	0.162162	0.709677	0.684211	0.52	0.590909	0.380755
Fold1.Rep5	0.458171	103	0	0.369053	0.783784	0.650855	0.52	0.810811	0.189189	0.693548	0.65	0.52	0.577778	0.347145
Fold1.Rep5	0.457127	108	0	0.369053	0.783784	0.650855	0.56	0.810811	0.189189	0.709677	0.666667	0.56	0.608696	0.384345
Fold1.Rep5	0.449002	110	0	0.369053	0.783784	0.650855	0.6	0.810811	0.189189	0.725806	0.681818	0.6	0.638298	0.421184
Fold1.Rep5	0.440716	116	0	0.369053	0.783784	0.650855	0.64	0.810811	0.189189	0.741935	0.695652	0.64	0.666667	0.457793
Fold1.Rep5	0.437942	123	0	0.369053	0.783784	0.650855	0.68	0.810811	0.189189	0.758065	0.708333	0.68	0.693878	0.494297
Fold1.Rep5	0.419292	132	0	0.369053	0.783784	0.650855	0.68	0.783784	0.216216	0.741935	0.68	0.68	0.68	0.463784
Fold1.Rep5	0.410502	136	0	0.369053	0.783784	0.650855	0.68	0.756757	0.243243	0.725806	0.653846	0.68	0.666667	0.434183
Fold1.Rep5	0.406926	137	0	0.369053	0.783784	0.650855	0.68	0.72973	0.27027	0.709677	0.62963	0.68	0.653846	0.405371
Fold1.Rep5	0.395623	150	0	0.369053	0.783784	0.650855	0.72	0.72973	0.27027	0.725806	0.642857	0.72	0.679245	0.443306
Fold1.Rep5	0.391798	154	0	0.369053	0.783784	0.650855	0.72	0.702703	0.297297	0.709677	0.62069	0.72	0.666667	0.415575
Fold1.Rep5	0.384049	157	0	0.369053	0.783784	0.650855	0.76	0.702703	0.297297	0.725806	0.633333	0.76	0.690909	0.45419
Fold1.Rep5	0.377765	158	0	0.369053	0.783784	0.650855	0.8	0.702703	0.297297	0.741935	0.645161	0.8	0.714286	0.493197
Fold1.Rep5	0.37736	167	0	0.369053	0.783784	0.650855	0.84	0.702703	0.297297	0.758065	0.65625	0.84	0.736842	0.532718
Fold1.Rep5	0.371113	168	0	0.369053	0.783784	0.650855	0.84	0.675676	0.324324	0.741935	0.636364	0.84	0.724138	0.506981
Fold1.Rep5	0.369856	170	0	0.369053	0.783784	0.650855	0.84	0.648649	0.351351	0.725806	0.617647	0.84	0.711864	0.481669
Fold1.Rep5	0.353206	186	0	0.369053	0.783784	0.650855	0.84	0.621622	0.378378	0.709677	0.6	0.84	0.7	0.456711
Fold1.Rep5	0.347655	191	0	0.369053	0.783784	0.650855	0.84	0.594595	0.405405	0.693548	0.583333	0.84	0.688525	0.432033
Fold1.Rep5	0.339293	192	0	0.369053	0.783784	0.650855	0.84	0.567568	0.432432	0.677419	0.567568	0.84	0.677419	0.407568
Fold1.Rep5	0.332313	193	0	0.369053	0.783784	0.650855	0.84	0.540541	0.459459	0.66129	0.552632	0.84	0.666667	0.383243
Fold1.Rep5	0.332141	197	0	0.369053	0.783784	0.650855	0.84	0.513514	0.486486	0.645161	0.538462	0.84	0.65625	0.358989
Fold1.Rep5	0.331885	199	0	0.369053	0.783784	0.650855	0.88	0.513514	0.486486	0.66129	0.55	0.88	0.676923	0.403449
Fold1.Rep5	0.328613	208	0	0.369053	0.783784	0.650855	0.88	0.486486	0.513514	0.645161	0.536585	0.88	0.666667	0.379863
Fold1.Rep5	0.317092	217	0	0.369053	0.783784	0.650855	0.88	0.459459	0.540541	0.629032	0.52381	0.88	0.656716	0.356221
Fold1.Rep5	0.314524	221	0	0.369053	0.783784	0.650855	0.92	0.459459	0.540541	0.645161	0.534884	0.92	0.676471	0.403762
Fold1.Rep5	0.299448	223	0	0.369053	0.783784	0.650855	0.92	0.432432	0.567568	0.629032	0.522727	0.92	0.666667	0.380876
Fold1.Rep5	0.297237	227	0	0.369053	0.783784	0.650855	0.92	0.405405	0.594595	0.612903	0.511111	0.92	0.657143	0.35782
Fold1.Rep5	0.289717	231	0	0.369053	0.783784	0.650855	0.96	0.405405	0.594595	0.629032	0.521739	0.96	0.676056	0.409644
Fold1.Rep5	0.286693	237	0	0.369053	0.783784	0.650855	0.96	0.378378	0.621622	0.612903	0.510638	0.96	0.666667	0.387596
Fold1.Rep5	0.282699	238	0	0.369053	0.783784	0.650855	0.96	0.351351	0.648649	0.596774	0.5	0.96	0.657534	0.365289
Fold1.Rep5	0.277882	239	0	0.369053	0.783784	0.650855	0.96	0.324324	0.675676	0.580645	0.489796	0.96	0.648649	0.342622
Fold1.Rep5	0.275932	248	0	0.369053	0.783784	0.650855	0.96	0.297297	0.702703	0.564516	0.48	0.96	0.64	0.31947
Fold1.Rep5	0.260305	255	0	0.369053	0.783784	0.650855	0.96	0.27027	0.72973	0.548387	0.470588	0.96	0.631579	0.295684
Fold1.Rep5	0.251182	263	0	0.369053	0.783784	0.650855	0.96	0.243243	0.756757	0.532258	0.461538	0.96	0.623377	0.271072
Fold1.Rep5	0.245606	272	0	0.369053	0.783784	0.650855	0.96	0.216216	0.783784	0.516129	0.45283	0.96	0.615385	0.24539
Fold1.Rep5	0.239608	277	0	0.369053	0.783784	0.650855	0.96	0.189189	0.810811	0.5	0.444444	0.96	0.607595	0.218306
Fold1.Rep5	0.226894	278	0	0.369053	0.783784	0.650855	1	0.189189	0.810811	0.516129	0.454545	1	0.625	0.293249
Fold1.Rep5	0.226125	284	0	0.369053	0.783784	0.650855	1	0.162162	0.837838	0.5	0.446429	1	0.617284	0.269061
Fold1.Rep5	0.209039	289	0	0.369053	0.783784	0.650855	1	0.135135	0.864865	0.483871	0.438596	1	0.609756	0.243454
Fold1.Rep5	0.20675	290	0	0.369053	0.783784	0.650855	1	0.108108	0.891892	0.467742	0.431034	1	0.60241	0.215866
Fold1.Rep5	0.166087	292	0	0.369053	0.783784	0.650855	1	0.0810811	0.918919	0.451613	0.423729	1	0.595238	0.185355
Fold1.Rep5	0.15669	296	0	0.369053	0.783784	0.650855	1	0.0540541	0.945946	0.435484	0.416667	1	0.588235	0.150075
Fold1.Rep5	0.153163	301	0	0.369053	0.783784	0.650855	1	0.027027	0.972973	0.419355	0.409836	1	0.581395	0.105246
Fold1.Rep5	0.129346	303	0	0.369053	0.783784	0.650855	1	0	1	0.403226	0.403226	1	0.574713	0
Fold1.Rep5	0.787837	1	1	0.369053	0.458378	0.355425	0	0.972973	0.027027	0.580645	0	0	0	-0.105246
Fold1.Rep5	0.761711	3	1	0.369053	0.458378	0.355425	0.04	0.972973	0.027027	0.596774	0.5	0.04	0.0740741	0.036018
Fold1.Rep5	0.717079	8	1	0.369053	0.458378	0.355425	0.08	0.972973	0.027027	0.612903	0.666667	0.08	0.142857	0.121098
Fold1.Rep5	0.668646	15	1	0.369053	0.458378	0.355425	0.12	0.972973	0.027027	0.629032	0.75	0.12	0.206897	0.185645
Fold1.Rep5	0.654512	17	1	0.369053	0.458378	0.355425	0.16	0.972973	0.027027	0.645161	0.8	0.16	0.266667	0.239559
Fold1.Rep5	0.642668	20	1	0.369053	0.458378	0.355425	0.2	0.972973	0.027027	0.66129	0.833333	0.2	0.322581	0.286998
Fold1.Rep5	0.641516	23	1	0.369053	0.458378	0.355425	0.2	0.945946	0.0540541	0.645161	0.714286	0.2	0.3125	0.226221
Fold1.Rep5	0.629246	38	1	0.369053	0.458378	0.355425	0.24	0.945946	0.0540541	0.66129	0.75	0.24	0.363636	0.272092
Fold1.Rep5	0.618729	51	1	0.369053	0.458378	0.355425	0.24	0.918919	0.0810811	0.645161	0.666667	0.24	0.352941	0.221303
Fold1.Rep5	0.59051	58	1	0.369053	0.458378	0.355425	0.28	0.918919	0.0810811	0.66129	0.7	0.28	0.4	0.265305
Fold1.Rep5	0.584745	75	1	0.369053	0.458378	0.355425	0.32	0.918919	0.0810811	0.677419	0.727273	0.32	0.444444	0.306789
Fold1.Rep5	0.581784	78	1	0.369053	0.458378	0.355425	0.36	0.918919	0.0810811	0.693548	0.75	0.36	0.486486	0.346317
Fold1.Rep5	0.540883	80	1	0.369053	0.458378	0.355425	0.36	0.891892	0.108108	0.677419	0.692308	0.36	0.473684	0.30354
Fold1.Rep5	0.510804	81	1	0.369053	0.458378	0.355425	0.36	0.864865	0.135135	0.66129	0.642857	0.36	0.461538	0.26382
Fold1.Rep5	0.497848	89	1	0.369053	0.458378	0.355425	0.4	0.864865	0.135135	0.677419	0.666667	0.4	0.5	0.30339
Fold1.Rep5	0.481667	91	1	0.369053	0.458378	0.355425	0.44	0.864865	0.135135	0.693548	0.6875	0.44	0.536585	0.341774
Fold1.Rep5	0.473844	93	1	0.369053	0.458378	0.355425	0.48	0.864865	0.135135	0.709677	0.705882	0.48	0.571429	0.379218
Fold1.Rep5	0.472822	98	1	0.369053	0.458378	0.355425	0.48	0.837838	0.162162	0.693548	0.666667	0.48	0.55814	0.34349
Fold1.Rep5	0.461017	99	1	0.369053	0.458378	0.355425	0.52	0.837838	0.162162	0.709677	0.684211	0.52	0.590909	0.380755
Fold1.Rep5	0.457367	103	1	0.369053	0.458378	0.355425	0.56	0.837838	0.162162	0.725806	0.7	0.56	0.622222	0.417482
Fold1.Rep5	0.457312	108	1	0.369053	0.458378	0.355425	0.56	0.810811	0.189189	0.709677	0.666667	0.56	0.608696	0.384345
Fold1.Rep5	0.450865	110	1	0.369053	0.458378	0.355425	0.6	0.810811	0.189189	0.725806	0.681818	0.6	0.638298	0.421184
Fold1.Rep5	0.439275	116	1	0.369053	0.458378	0.355425	0.64	0.810811	0.189189	0.741935	0.695652	0.64	0.666667	0.457793
Fold1.Rep5	0.437572	123	1	0.369053	0.458378	0.355425	0.68	0.810811	0.189189	0.758065	0.708333	0.68	0.693878	0.494297
Fold1.Rep5	0.416061	132	1	0.369053	0.458378	0.355425	0.68	0.783784	0.216216	0.741935	0.68	0.68	0.68	0.463784
Fold1.Rep5	0.408126	136	1	0.369053	0.458378	0.355425	0.68	0.756757	0.243243	0.725806	0.653846	0.68	0.666667	0.434183
Fold1.Rep5	0.403341	137	1	0.369053	0.458378	0.355425	0.68	0.72973	0.27027	0.709677	0.62963	0.68	0.653846	0.405371
Fold1.Rep5	0.394643	150	1	0.369053	0.458378	0.355425	0.72	0.72973	0.27027	0.725806	0.642857	0.72	0.679245	0.443306
Fold1.Rep5	0.389658	154	1	0.369053	0.458378	0.355425	0.72	0.702703	0.297297	0.709677	0.62069	0.72	0.666667	0.415575
Fold1.Rep5	0.38328	157	1	0.369053	0.458378	0.355425	0.76	0.702703	0.297297	0.725806	0.633333	0.76	0.690909	0.45419
Fold1.Rep5	0.379959	158	1	0.369053	0.458378	0.355425	0.8	0.702703	0.297297	0.741935	0.645161	0.8	0.714286	0.493197
Fold1.Rep5	0.378894	167	1	0.369053	0.458378	0.355425	0.84	0.702703	0.297297	0.758065	0.65625	0.84	0.736842	0.532718
Fold1.Rep5	0.374275	168	1	0.369053	0.458378	0.355425	0.84	0.675676	0.324324	0.741935	0.636364	0.84	0.724138	0.506981
Fold1.Rep5	0.370311	170	1	0.369053	0.458378	0.355425	0.84	0.648649	0.351351	0.725806	0.617647	0.84	0.711864	0.481669
Fold1.Rep5	0.356466	186	1	0.369053	0.458378	0.355425	0.84	0.621622	0.378378	0.709677	0.6	0.84	0.7	0.456711
Fold1.Rep5	0.351146	191	1	0.369053	0.458378	0.355425	0.84	0.594595	0.405405	0.693548	0.583333	0.84	0.688525	0.432033
Fold1.Rep5	0.339162	192	1	0.369053	0.458378	0.355425	0.84	0.567568	0.432432	0.677419	0.567568	0.84	0.677419	0.407568
Fold1.Rep5	0.33511	193	1	0.369053	0.458378	0.355425	0.84	0.540541	0.459459	0.66129	0.552632	0.84	0.666667	0.383243
Fold1.Rep5	0.334426	197	1	0.369053	0.458378	0.355425	0.84	0.513514	0.486486	0.645161	0.538462	0.84	0.65625	0.358989
Fold1.Rep5	0.330863	199	1	0.369053	0.458378	0.355425	0.88	0.513514	0.486486	0.66129	0.55	0.88	0.676923	0.403449
Fold1.Rep5	0.328652	208	1	0.369053	0.458378	0.355425	0.88	0.486486	0.513514	0.645161	0.536585	0.88	0.666667	0.379863
Fold1.Rep5	0.31748	217	1	0.369053	0.458378	0.355425	0.88	0.459459	0.540541	0.629032	0.52381	0.88	0.656716	0.356221
Fold1.Rep5	0.317062	221	1	0.369053	0.458378	0.355425	0.92	0.459459	0.540541	0.645161	0.534884	0.92	0.676471	0.403762
Fold1.Rep5	0.300633	223	1	0.369053	0.458378	0.355425	0.92	0.432432	0.567568	0.629032	0.522727	0.92	0.666667	0.380876
Fold1.Rep5	0.296701	227	1	0.369053	0.458378	0.355425	0.92	0.405405	0.594595	0.612903	0.511111	0.92	0.657143	0.35782
Fold1.Rep5	0.292047	231	1	0.369053	0.458378	0.355425	0.96	0.405405	0.594595	0.629032	0.521739	0.96	0.676056	0.409644
Fold1.Rep5	0.291533	237	1	0.369053	0.458378	0.355425	0.96	0.378378	0.621622	0.612903	0.510638	0.96	0.666667	0.387596
Fold1.Rep5	0.287566	238	1	0.369053	0.458378	0.355425	0.96	0.351351	0.648649	0.596774	0.5	0.96	0.657534	0.365289
Fold1.Rep5	0.280121	239	1	0.369053	0.458378	0.355425	0.96	0.324324	0.675676	0.580645	0.489796	0.96	0.648649	0.342622
Fold1.Rep5	0.278697	248	1	0.369053	0.458378	0.355425	0.96	0.297297	0.702703	0.564516	0.48	0.96	0.64	0.31947
Fold1.Rep5	0.263229	255	1	0.369053	0.458378	0.355425	0.96	0.27027	0.72973	0.548387	0.470588	0.96	0.631579	0.295684
Fold1.Rep5	0.253747	263	1	0.369053	0.458378	0.355425	0.96	0.243243	0.756757	0.532258	0.461538	0.96	0.623377	0.271072
Fold1.Rep5	0.250322	272	1	0.369053	0.458378	0.355425	0.96	0.216216	0.783784	0.516129	0.45283	0.96	0.615385	0.24539
Fold1.Rep5	0.245281	277	1	0.369053	0.458378	0.355425	0.96	0.189189	0.810811	0.5	0.444444	0.96	0.607595	0.218306
Fold1.Rep5	0.232879	278	1	0.369053	0.458378	0.355425	1	0.189189	0.810811	0.516129	0.454545	1	0.625	0.293249
Fold1.Rep5	0.22774	284	1	0.369053	0.458378	0.355425	1	0.162162	0.837838	0.5	0.446429	1	0.617284	0.269061
Fold1.Rep5	0.210565	289	1	0.369053	0.458378	0.355425	1	0.135135	0.864865	0.483871	0.438596	1	0.609756	0.243454
Fold1.Rep5	0.209857	290	1	0.369053	0.458378	0.355425	1	0.108108	0.891892	0.467742	0.431034	1	0.60241	0.215866
Fold1.Rep5	0.169425	292	1	0.369053	0.458378	0.355425	1	0.0810811	0.918919	0.451613	0.423729	1	0.595238	0.185355
Fold1.Rep5	0.159636	296	1	0.369053	0.458378	0.355425	1	0.0540541	0.945946	0.435484	0.416667	1	0.588235	0.150075
Fold1.Rep5	0.159283	301	1	0.369053	0.458378	0.355425	1	0.027027	0.972973	0.419355	0.409836	1	0.581395	0.105246
Fold1.Rep5	0.132647	303	1	0.369053	0.458378	0.355425	1	0	1	0.403226	0.403226	1	0.574713	0
Fold1.Rep5	0.78086	1	0	0.421632	0.784865	0.649488	0	0.972973	0.027027	0.580645	0	0	0	-0.105246
Fold1.Rep5	0.755307	3	0	0.421632	0.784865	0.649488	0.04	0.972973	0.027027	0.596774	0.5	0.04	0.0740741	0.036018
Fold1.Rep5	0.709403	8	0	0.421632	0.784865	0.649488	0.08	0.972973	0.027027	0.612903	0.666667	0.08	0.142857	0.121098
Fold1.Rep5	0.664063	15	0	0.421632	0.784865	0.649488	0.12	0.972973	0.027027	0.629032	0.75	0.12	0.206897	0.185645
Fold1.Rep5	0.65014	17	0	0.421632	0.784865	0.649488	0.16	0.972973	0.027027	0.645161	0.8	0.16	0.266667	0.239559
Fold1.Rep5	0.641823	20	0	0.421632	0.784865	0.649488	0.16	0.945946	0.0540541	0.629032	0.666667	0.16	0.258065	0.175787
Fold1.Rep5	0.639615	23	0	0.421632	0.784865	0.649488	0.2	0.945946	0.0540541	0.645161	0.714286	0.2	0.3125	0.226221
Fold1.Rep5	0.623413	38	0	0.421632	0.784865	0.649488	0.24	0.945946	0.0540541	0.66129	0.75	0.24	0.363636	0.272092
Fold1.Rep5	0.617597	51	0	0.421632	0.784865	0.649488	0.24	0.918919	0.0810811	0.645161	0.666667	0.24	0.352941	0.221303
Fold1.Rep5	0.587828	58	0	0.421632	0.784865	0.649488	0.28	0.918919	0.0810811	0.66129	0.7	0.28	0.4	0.265305
Fold1.Rep5	0.580987	75	0	0.421632	0.784865	0.649488	0.32	0.918919	0.0810811	0.677419	0.727273	0.32	0.444444	0.306789
Fold1.Rep5	0.579302	78	0	0.421632	0.784865	0.649488	0.36	0.918919	0.0810811	0.693548	0.75	0.36	0.486486	0.346317
Fold1.Rep5	0.538535	80	0	0.421632	0.784865	0.649488	0.36	0.891892	0.108108	0.677419	0.692308	0.36	0.473684	0.30354
Fold1.Rep5	0.507147	81	0	0.421632	0.784865	0.649488	0.36	0.864865	0.135135	0.66129	0.642857	0.36	0.461538	0.26382
Fold1.Rep5	0.493514	89	0	0.421632	0.784865	0.649488	0.4	0.864865	0.135135	0.677419	0.666667	0.4	0.5	0.30339
Fold1.Rep5	0.479232	91	0	0.421632	0.784865	0.649488	0.44	0.864865	0.135135	0.693548	0.6875	0.44	0.536585	0.341774
Fold1.Rep5	0.474744	93	0	0.421632	0.784865	0.649488	0.44	0.837838	0.162162	0.677419	0.647059	0.44	0.52381	0.305514
Fold1.Rep5	0.472013	98	0	0.421632	0.784865	0.649488	0.48	0.837838	0.162162	0.693548	0.666667	0.48	0.55814	0.34349
Fold1.Rep5	0.460779	99	0	0.421632	0.784865	0.649488	0.52	0.837838	0.162162	0.709677	0.684211	0.52	0.590909	0.380755
Fold1.Rep5	0.457493	103	0	0.421632	0.784865	0.649488	0.56	0.837838	0.162162	0.725806	0.7	0.56	0.622222	0.417482
Fold1.Rep5	0.45643	108	0	0.421632	0.784865	0.649488	0.56	0.810811	0.189189	0.709677	0.666667	0.56	0.608696	0.384345
Fold1.Rep5	0.452609	110	0	0.421632	0.784865	0.649488	0.6	0.810811	0.189189	0.725806	0.681818	0.6	0.638298	0.421184
Fold1.Rep5	0.437944	116	0	0.421632	0.784865	0.649488	0.64	0.810811	0.189189	0.741935	0.695652	0.64	0.666667	0.457793
Fold1.Rep5	0.437106	123	0	0.421632	0.784865	0.649488	0.68	0.810811	0.189189	0.758065	0.708333	0.68	0.693878	0.494297
Fold1.Rep5	0.413043	132	0	0.421632	0.784865	0.649488	0.68	0.783784	0.216216	0.741935	0.68	0.68	0.68	0.463784
Fold1.Rep5	0.406099	136	0	0.421632	0.784865	0.649488	0.68	0.756757	0.243243	0.725806	0.653846	0.68	0.666667	0.434183
Fold1.Rep5	0.400061	137	0	0.421632	0.784865	0.649488	0.68	0.72973	0.27027	0.709677	0.62963	0.68	0.653846	0.405371
Fold1.Rep5	0.393748	150	0	0.421632	0.784865	0.649488	0.72	0.72973	0.27027	0.725806	0.642857	0.72	0.679245	0.443306
Fold1.Rep5	0.38776	154	0	0.421632	0.784865	0.649488	0.72	0.702703	0.297297	0.709677	0.62069	0.72	0.666667	0.415575
Fold1.Rep5	0.382724	157	0	0.421632	0.784865	0.649488	0.76	0.702703	0.297297	0.725806	0.633333	0.76	0.690909	0.45419
Fold1.Rep5	0.382395	158	0	0.421632	0.784865	0.649488	0.8	0.702703	0.297297	0.741935	0.645161	0.8	0.714286	0.493197
Fold1.Rep5	0.379943	167	0	0.421632	0.784865	0.649488	0.84	0.702703	0.297297	0.758065	0.65625	0.84	0.736842	0.532718
Fold1.Rep5	0.376937	168	0	0.421632	0.784865	0.649488	0.84	0.675676	0.324324	0.741935	0.636364	0.84	0.724138	0.506981
Fold1.Rep5	0.370591	170	0	0.421632	0.784865	0.649488	0.84	0.648649	0.351351	0.725806	0.617647	0.84	0.711864	0.481669
Fold1.Rep5	0.359413	186	0	0.421632	0.784865	0.649488	0.84	0.621622	0.378378	0.709677	0.6	0.84	0.7	0.456711
Fold1.Rep5	0.354305	191	0	0.421632	0.784865	0.649488	0.84	0.594595	0.405405	0.693548	0.583333	0.84	0.688525	0.432033
Fold1.Rep5	0.339076	192	0	0.421632	0.784865	0.649488	0.84	0.567568	0.432432	0.677419	0.567568	0.84	0.677419	0.407568
Fold1.Rep5	0.337739	193	0	0.421632	0.784865	0.649488	0.84	0.540541	0.459459	0.66129	0.552632	0.84	0.666667	0.383243
Fold1.Rep5	0.336603	197	0	0.421632	0.784865	0.649488	0.84	0.513514	0.486486	0.645161	0.538462	0.84	0.65625	0.358989
Fold1.Rep5	0.329872	199	0	0.421632	0.784865	0.649488	0.88	0.513514	0.486486	0.66129	0.55	0.88	0.676923	0.403449
Fold1.Rep5	0.328684	208	0	0.421632	0.784865	0.649488	0.88	0.486486	0.513514	0.645161	0.536585	0.88	0.666667	0.379863
Fold1.Rep5	0.319481	217	0	0.421632	0.784865	0.649488	0.92	0.486486	0.513514	0.66129	0.547619	0.92	0.686567	0.426557
Fold1.Rep5	0.317816	221	0	0.421632	0.784865	0.649488	0.92	0.459459	0.540541	0.645161	0.534884	0.92	0.676471	0.403762
Fold1.Rep5	0.301729	223	0	0.421632	0.784865	0.649488	0.92	0.432432	0.567568	0.629032	0.522727	0.92	0.666667	0.380876
Fold1.Rep5	0.296372	227	0	0.421632	0.784865	0.649488	0.92	0.405405	0.594595	0.612903	0.511111	0.92	0.657143	0.35782
Fold1.Rep5	0.296059	231	0	0.421632	0.784865	0.649488	0.92	0.378378	0.621622	0.596774	0.5	0.92	0.647887	0.334502
Fold1.Rep5	0.294104	237	0	0.421632	0.784865	0.649488	0.96	0.378378	0.621622	0.612903	0.510638	0.96	0.666667	0.387596
Fold1.Rep5	0.29201	238	0	0.421632	0.784865	0.649488	0.96	0.351351	0.648649	0.596774	0.5	0.96	0.657534	0.365289
Fold1.Rep5	0.282281	239	0	0.421632	0.784865	0.649488	0.96	0.324324	0.675676	0.580645	0.489796	0.96	0.648649	0.342622
Fold1.Rep5	0.281205	248	0	0.421632	0.784865	0.649488	0.96	0.297297	0.702703	0.564516	0.48	0.96	0.64	0.31947
Fold1.Rep5	0.265935	255	0	0.421632	0.784865	0.649488	0.96	0.27027	0.72973	0.548387	0.470588	0.96	0.631579	0.295684
Fold1.Rep5	0.256186	263	0	0.421632	0.784865	0.649488	0.96	0.243243	0.756757	0.532258	0.461538	0.96	0.623377	0.271072
Fold1.Rep5	0.254697	272	0	0.421632	0.784865	0.649488	0.96	0.216216	0.783784	0.516129	0.45283	0.96	0.615385	0.24539
Fold1.Rep5	0.250625	277	0	0.421632	0.784865	0.649488	0.96	0.189189	0.810811	0.5	0.444444	0.96	0.607595	0.218306
Fold1.Rep5	0.238519	278	0	0.421632	0.784865	0.649488	1	0.189189	0.810811	0.516129	0.454545	1	0.625	0.293249
Fold1.Rep5	0.229304	284	0	0.421632	0.784865	0.649488	1	0.162162	0.837838	0.5	0.446429	1	0.617284	0.269061
Fold1.Rep5	0.214116	289	0	0.421632	0.784865	0.649488	1	0.135135	0.864865	0.483871	0.438596	1	0.609756	0.243454
Fold1.Rep5	0.210698	290	0	0.421632	0.784865	0.649488	1	0.108108	0.891892	0.467742	0.431034	1	0.60241	0.215866
Fold1.Rep5	0.172558	292	0	0.421632	0.784865	0.649488	1	0.0810811	0.918919	0.451613	0.423729	1	0.595238	0.185355
Fold1.Rep5	0.165074	296	0	0.421632	0.784865	0.649488	1	0.0540541	0.945946	0.435484	0.416667	1	0.588235	0.150075
Fold1.Rep5	0.162453	301	0	0.421632	0.784865	0.649488	1	0.027027	0.972973	0.419355	0.409836	1	0.581395	0.105246
Fold1.Rep5	0.135794	303	0	0.421632	0.784865	0.649488	1	0	1	0.403226	0.403226	1	0.574713	0
Fold1.Rep5	0.774362	1	1	0.421632	0.458378	0.355425	0	0.972973	0.027027	0.580645	0	0	0	-0.105246
Fold1.Rep5	0.74935	3	1	0.421632	0.458378	0.355425	0.04	0.972973	0.027027	0.596774	0.5	0.04	0.0740741	0.036018
Fold1.Rep5	0.702345	8	1	0.421632	0.458378	0.355425	0.08	0.972973	0.027027	0.612903	0.666667	0.08	0.142857	0.121098
Fold1.Rep5	0.659853	15	1	0.421632	0.458378	0.355425	0.12	0.972973	0.027027	0.629032	0.75	0.12	0.206897	0.185645
Fold1.Rep5	0.646064	17	1	0.421632	0.458378	0.355425	0.16	0.972973	0.027027	0.645161	0.8	0.16	0.266667	0.239559
Fold1.Rep5	0.641809	20	1	0.421632	0.458378	0.355425	0.16	0.945946	0.0540541	0.629032	0.666667	0.16	0.258065	0.175787
Fold1.Rep5	0.636749	23	1	0.421632	0.458378	0.355425	0.2	0.945946	0.0540541	0.645161	0.714286	0.2	0.3125	0.226221
Fold1.Rep5	0.618023	38	1	0.421632	0.458378	0.355425	0.24	0.945946	0.0540541	0.66129	0.75	0.24	0.363636	0.272092
Fold1.Rep5	0.616436	51	1	0.421632	0.458378	0.355425	0.24	0.918919	0.0810811	0.645161	0.666667	0.24	0.352941	0.221303
Fold1.Rep5	0.585296	58	1	0.421632	0.458378	0.355425	0.28	0.918919	0.0810811	0.66129	0.7	0.28	0.4	0.265305
Fold1.Rep5	0.577582	75	1	0.421632	0.458378	0.355425	0.32	0.918919	0.0810811	0.677419	0.727273	0.32	0.444444	0.306789
Fold1.Rep5	0.577033	78	1	0.421632	0.458378	0.355425	0.36	0.918919	0.0810811	0.693548	0.75	0.36	0.486486	0.346317
Fold1.Rep5	0.5365	80	1	0.421632	0.458378	0.355425	0.36	0.891892	0.108108	0.677419	0.692308	0.36	0.473684	0.30354
Fold1.Rep5	0.503823	81	1	0.421632	0.458378	0.355425	0.36	0.864865	0.135135	0.66129	0.642857	0.36	0.461538	0.26382
Fold1.Rep5	0.489543	89	1	0.421632	0.458378	0.355425	0.4	0.864865	0.135135	0.677419	0.666667	0.4	0.5	0.30339
Fold1.Rep5	0.477087	91	1	0.421632	0.458378	0.355425	0.44	0.864865	0.135135	0.693548	0.6875	0.44	0.536585	0.341774
Fold1.Rep5	0.476421	93	1	0.421632	0.458378	0.355425	0.44	0.837838	0.162162	0.677419	0.647059	0.44	0.52381	0.305514
Fold1.Rep5	0.47035	98	1	0.421632	0.458378	0.355425	0.48	0.837838	0.162162	0.693548	0.666667	0.48	0.55814	0.34349
Fold1.Rep5	0.46055	99	1	0.421632	0.458378	0.355425	0.52	0.837838	0.162162	0.709677	0.684211	0.52	0.590909	0.380755
Fold1.Rep5	0.457516	103	1	0.421632	0.458378	0.355425	0.56	0.837838	0.162162	0.725806	0.7	0.56	0.622222	0.417482
Fold1.Rep5	0.45554	108	1	0.421632	0.458378	0.355425	0.56	0.810811	0.189189	0.709677	0.666667	0.56	0.608696	0.384345
Fold1.Rep5	0.454212	110	1	0.421632	0.458378	0.355425	0.6	0.810811	0.189189	0.725806	0.681818	0.6	0.638298	0.421184
Fold1.Rep5	0.43673	116	1	0.421632	0.458378	0.355425	0.64	0.810811	0.189189	0.741935	0.695652	0.64	0.666667	0.457793
Fold1.Rep5	0.436563	123	1	0.421632	0.458378	0.355425	0.68	0.810811	0.189189	0.758065	0.708333	0.68	0.693878	0.494297
Fold1.Rep5	0.410258	132	1	0.421632	0.458378	0.355425	0.68	0.783784	0.216216	0.741935	0.68	0.68	0.68	0.463784
Fold1.Rep5	0.404405	136	1	0.421632	0.458378	0.355425	0.68	0.756757	0.243243	0.725806	0.653846	0.68	0.666667	0.434183
Fold1.Rep5	0.397105	137	1	0.421632	0.458378	0.355425	0.68	0.72973	0.27027	0.709677	0.62963	0.68	0.653846	0.405371
Fold1.Rep5	0.392949	150	1	0.421632	0.458378	0.355425	0.72	0.72973	0.27027	0.725806	0.642857	0.72	0.679245	0.443306
Fold1.Rep5	0.386114	154	1	0.421632	0.458378	0.355425	0.72	0.702703	0.297297	0.709677	0.62069	0.72	0.666667	0.415575
Fold1.Rep5	0.384641	157	1	0.421632	0.458378	0.355425	0.76	0.702703	0.297297	0.725806	0.633333	0.76	0.690909	0.45419
Fold1.Rep5	0.382361	158	1	0.421632	0.458378	0.355425	0.8	0.702703	0.297297	0.741935	0.645161	0.8	0.714286	0.493197
Fold1.Rep5	0.380905	167	1	0.421632	0.458378	0.355425	0.84	0.702703	0.297297	0.758065	0.65625	0.84	0.736842	0.532718
Fold1.Rep5	0.379122	168	1	0.421632	0.458378	0.355425	0.84	0.675676	0.324324	0.741935	0.636364	0.84	0.724138	0.506981
Fold1.Rep5	0.370718	170	1	0.421632	0.458378	0.355425	0.84	0.648649	0.351351	0.725806	0.617647	0.84	0.711864	0.481669
Fold1.Rep5	0.362035	186	1	0.421632	0.458378	0.355425	0.84	0.621622	0.378378	0.709677	0.6	0.84	0.7	0.456711
Fold1.Rep5	0.357122	191	1	0.421632	0.458378	0.355425	0.84	0.594595	0.405405	0.693548	0.583333	0.84	0.688525	0.432033
Fold1.Rep5	0.340175	192	1	0.421632	0.458378	0.355425	0.84	0.567568	0.432432	0.677419	0.567568	0.84	0.677419	0.407568
Fold1.Rep5	0.339042	193	1	0.421632	0.458378	0.355425	0.84	0.540541	0.459459	0.66129	0.552632	0.84	0.666667	0.383243
Fold1.Rep5	0.33865	197	1	0.421632	0.458378	0.355425	0.84	0.513514	0.486486	0.645161	0.538462	0.84	0.65625	0.358989
Fold1.Rep5	0.328929	199	1	0.421632	0.458378	0.355425	0.88	0.513514	0.486486	0.66129	0.55	0.88	0.676923	0.403449
Fold1.Rep5	0.328717	208	1	0.421632	0.458378	0.355425	0.88	0.486486	0.513514	0.645161	0.536585	0.88	0.666667	0.379863
Fold1.Rep5	0.321759	217	1	0.421632	0.458378	0.355425	0.92	0.486486	0.513514	0.66129	0.547619	0.92	0.686567	0.426557
Fold1.Rep5	0.318105	221	1	0.421632	0.458378	0.355425	0.92	0.459459	0.540541	0.645161	0.534884	0.92	0.676471	0.403762
Fold1.Rep5	0.302738	223	1	0.421632	0.458378	0.355425	0.92	0.432432	0.567568	0.629032	0.522727	0.92	0.666667	0.380876
Fold1.Rep5	0.300233	227	1	0.421632	0.458378	0.355425	0.92	0.405405	0.594595	0.612903	0.511111	0.92	0.657143	0.35782
Fold1.Rep5	0.296236	231	1	0.421632	0.458378	0.355425	0.92	0.378378	0.621622	0.596774	0.5	0.92	0.647887	0.334502
Fold1.Rep5	0.296008	237	1	0.421632	0.458378	0.355425	0.92	0.351351	0.648649	0.580645	0.489362	0.92	0.638889	0.31082
Fold1.Rep5	0.29589	238	1	0.421632	0.458378	0.355425	0.96	0.351351	0.648649	0.596774	0.5	0.96	0.657534	0.365289
Fold1.Rep5	0.28434	239	1	0.421632	0.458378	0.355425	0.96	0.324324	0.675676	0.580645	0.489796	0.96	0.648649	0.342622
Fold1.Rep5	0.283451	248	1	0.421632	0.458378	0.355425	0.96	0.297297	0.702703	0.564516	0.48	0.96	0.64	0.31947
Fold1.Rep5	0.268405	255	1	0.421632	0.458378	0.355425	0.96	0.27027	0.72973	0.548387	0.470588	0.96	0.631579	0.295684
Fold1.Rep5	0.258696	263	1	0.421632	0.458378	0.355425	0.96	0.243243	0.756757	0.532258	0.461538	0.96	0.623377	0.271072
Fold1.Rep5	0.258484	272	1	0.421632	0.458378	0.355425	0.96	0.216216	0.783784	0.516129	0.45283	0.96	0.615385	0.24539
Fold1.Rep5	0.255583	277	1	0.421632	0.458378	0.355425	0.96	0.189189	0.810811	0.5	0.444444	0.96	0.607595	0.218306
Fold1.Rep5	0.243761	278	1	0.421632	0.458378	0.355425	1	0.189189	0.810811	0.516129	0.454545	1	0.625	0.293249
Fold1.Rep5	0.230806	284	1	0.421632	0.458378	0.355425	1	0.162162	0.837838	0.5	0.446429	1	0.617284	0.269061
Fold1.Rep5	0.217381	289	1	0.421632	0.458378	0.355425	1	0.135135	0.864865	0.483871	0.438596	1	0.609756	0.243454
Fold1.Rep5	0.211559	290	1	0.421632	0.458378	0.355425	1	0.108108	0.891892	0.467742	0.431034	1	0.60241	0.215866
Fold1.Rep5	0.175466	292	1	0.421632	0.458378	0.355425	1	0.0810811	0.918919	0.451613	0.423729	1	0.595238	0.185355
Fold1.Rep5	0.170469	296	1	0.421632	0.458378	0.355425	1	0.0540541	0.945946	0.435484	0.416667	1	0.588235	0.150075
Fold1.Rep5	0.165118	301	1	0.421632	0.458378	0.355425	1	0.027027	0.972973	0.419355	0.409836	1	0.581395	0.105246
Fold1.Rep5	0.138761	303	1	0.421632	0.458378	0.355425	1	0	1	0.403226	0.403226	1	0.574713	0
Fold1.Rep5	0.768037	1	0	0.474211	0.784865	0.644228	0	0.972973	0.027027	0.580645	0	0	0	-0.105246
Fold1.Rep5	0.743567	3	0	0.474211	0.784865	0.644228	0.04	0.972973	0.027027	0.596774	0.5	0.04	0.0740741	0.036018
Fold1.Rep5	0.695541	8	0	0.474211	0.784865	0.644228	0.08	0.972973	0.027027	0.612903	0.666667	0.08	0.142857	0.121098
Fold1.Rep5	0.655806	15	0	0.474211	0.784865	0.644228	0.12	0.972973	0.027027	0.629032	0.75	0.12	0.206897	0.185645
Fold1.Rep5	0.642121	17	0	0.474211	0.784865	0.644228	0.16	0.972973	0.027027	0.645161	0.8	0.16	0.266667	0.239559
Fold1.Rep5	0.641656	20	0	0.474211	0.784865	0.644228	0.16	0.945946	0.0540541	0.629032	0.666667	0.16	0.258065	0.175787
Fold1.Rep5	0.633968	23	0	0.474211	0.784865	0.644228	0.2	0.945946	0.0540541	0.645161	0.714286	0.2	0.3125	0.226221
Fold1.Rep5	0.615261	38	0	0.474211	0.784865	0.644228	0.2	0.918919	0.0810811	0.629032	0.625	0.2	0.30303	0.174012
Fold1.Rep5	0.612834	51	0	0.474211	0.784865	0.644228	0.24	0.918919	0.0810811	0.645161	0.666667	0.24	0.352941	0.221303
Fold1.Rep5	0.582837	58	0	0.474211	0.784865	0.644228	0.28	0.918919	0.0810811	0.66129	0.7	0.28	0.4	0.265305
Fold1.Rep5	0.574862	75	0	0.474211	0.784865	0.644228	0.32	0.918919	0.0810811	0.677419	0.727273	0.32	0.444444	0.306789
Fold1.Rep5	0.574337	78	0	0.474211	0.784865	0.644228	0.36	0.918919	0.0810811	0.693548	0.75	0.36	0.486486	0.346317
Fold1.Rep5	0.534602	80	0	0.474211	0.784865	0.644228	0.36	0.891892	0.108108	0.677419	0.692308	0.36	0.473684	0.30354
Fold1.Rep5	0.500655	81	0	0.474211	0.784865	0.644228	0.36	0.864865	0.135135	0.66129	0.642857	0.36	0.461538	0.26382
Fold1.Rep5	0.485747	89	0	0.474211	0.784865	0.644228	0.4	0.864865	0.135135	0.677419	0.666667	0.4	0.5	0.30339
Fold1.Rep5	0.477982	91	0	0.474211	0.784865	0.644228	0.4	0.837838	0.162162	0.66129	0.625	0.4	0.487805	0.266632
Fold1.Rep5	0.475075	93	0	0.474211	0.784865	0.644228	0.44	0.837838	0.162162	0.677419	0.647059	0.44	0.52381	0.305514
Fold1.Rep5	0.468766	98	0	0.474211	0.784865	0.644228	0.48	0.837838	0.162162	0.693548	0.666667	0.48	0.55814	0.34349
Fold1.Rep5	0.460325	99	0	0.474211	0.784865	0.644228	0.52	0.837838	0.162162	0.709677	0.684211	0.52	0.590909	0.380755
Fold1.Rep5	0.457495	103	0	0.474211	0.784865	0.644228	0.56	0.837838	0.162162	0.725806	0.7	0.56	0.622222	0.417482
Fold1.Rep5	0.455744	108	0	0.474211	0.784865	0.644228	0.6	0.837838	0.162162	0.741935	0.714286	0.6	0.652174	0.453819
Fold1.Rep5	0.454652	110	0	0.474211	0.784865	0.644228	0.6	0.810811	0.189189	0.725806	0.681818	0.6	0.638298	0.421184
Fold1.Rep5	0.43599	116	0	0.474211	0.784865	0.644228	0.64	0.810811	0.189189	0.741935	0.695652	0.64	0.666667	0.457793
Fold1.Rep5	0.435572	123	0	0.474211	0.784865	0.644228	0.68	0.810811	0.189189	0.758065	0.708333	0.68	0.693878	0.494297
Fold1.Rep5	0.407589	132	0	0.474211	0.784865	0.644228	0.68	0.783784	0.216216	0.741935	0.68	0.68	0.68	0.463784
Fold1.Rep5	0.402861	136	0	0.474211	0.784865	0.644228	0.68	0.756757	0.243243	0.725806	0.653846	0.68	0.666667	0.434183
Fold1.Rep5	0.394306	137	0	0.474211	0.784865	0.644228	0.68	0.72973	0.27027	0.709677	0.62963	0.68	0.653846	0.405371
Fold1.Rep5	0.392196	150	0	0.474211	0.784865	0.644228	0.72	0.72973	0.27027	0.725806	0.642857	0.72	0.679245	0.443306
Fold1.Rep5	0.386795	154	0	0.474211	0.784865	0.644228	0.76	0.72973	0.27027	0.741935	0.655172	0.76	0.703704	0.481472
Fold1.Rep5	0.384586	157	0	0.474211	0.784865	0.644228	0.76	0.702703	0.297297	0.725806	0.633333	0.76	0.690909	0.45419
Fold1.Rep5	0.382081	158	0	0.474211	0.784865	0.644228	0.8	0.702703	0.297297	0.741935	0.645161	0.8	0.714286	0.493197
Fold1.Rep5	0.381824	167	0	0.474211	0.784865	0.644228	0.84	0.702703	0.297297	0.758065	0.65625	0.84	0.736842	0.532718
Fold1.Rep5	0.381099	168	0	0.474211	0.784865	0.644228	0.84	0.675676	0.324324	0.741935	0.636364	0.84	0.724138	0.506981
Fold1.Rep5	0.370782	170	0	0.474211	0.784865	0.644228	0.84	0.648649	0.351351	0.725806	0.617647	0.84	0.711864	0.481669
Fold1.Rep5	0.36451	186	0	0.474211	0.784865	0.644228	0.84	0.621622	0.378378	0.709677	0.6	0.84	0.7	0.456711
Fold1.Rep5	0.359785	191	0	0.474211	0.784865	0.644228	0.84	0.594595	0.405405	0.693548	0.583333	0.84	0.688525	0.432033
Fold1.Rep5	0.34252	192	0	0.474211	0.784865	0.644228	0.84	0.567568	0.432432	0.677419	0.567568	0.84	0.677419	0.407568
Fold1.Rep5	0.340632	193	0	0.474211	0.784865	0.644228	0.84	0.540541	0.459459	0.66129	0.552632	0.84	0.666667	0.383243
Fold1.Rep5	0.339035	197	0	0.474211	0.784865	0.644228	0.84	0.513514	0.486486	0.645161	0.538462	0.84	0.65625	0.358989
Fold1.Rep5	0.328753	199	0	0.474211	0.784865	0.644228	0.84	0.486486	0.513514	0.629032	0.525	0.84	0.646154	0.33473
Fold1.Rep5	0.328015	208	0	0.474211	0.784865	0.644228	0.88	0.486486	0.513514	0.645161	0.536585	0.88	0.666667	0.379863
Fold1.Rep5	0.32397	217	0	0.474211	0.784865	0.644228	0.92	0.486486	0.513514	0.66129	0.547619	0.92	0.686567	0.426557
Fold1.Rep5	0.318376	221	0	0.474211	0.784865	0.644228	0.92	0.459459	0.540541	0.645161	0.534884	0.92	0.676471	0.403762
Fold1.Rep5	0.304249	223	0	0.474211	0.784865	0.644228	0.92	0.432432	0.567568	0.629032	0.522727	0.92	0.666667	0.380876
Fold1.Rep5	0.303708	227	0	0.474211	0.784865	0.644228	0.92	0.405405	0.594595	0.612903	0.511111	0.92	0.657143	0.35782
Fold1.Rep5	0.299811	231	0	0.474211	0.784865	0.644228	0.92	0.378378	0.621622	0.596774	0.5	0.92	0.647887	0.334502
Fold1.Rep5	0.297555	237	0	0.474211	0.784865	0.644228	0.96	0.378378	0.621622	0.612903	0.510638	0.96	0.666667	0.387596
Fold1.Rep5	0.296184	238	0	0.474211	0.784865	0.644228	0.96	0.351351	0.648649	0.596774	0.5	0.96	0.657534	0.365289
Fold1.Rep5	0.28635	239	0	0.474211	0.784865	0.644228	0.96	0.324324	0.675676	0.580645	0.489796	0.96	0.648649	0.342622
Fold1.Rep5	0.285581	248	0	0.474211	0.784865	0.644228	0.96	0.297297	0.702703	0.564516	0.48	0.96	0.64	0.31947
Fold1.Rep5	0.270771	255	0	0.474211	0.784865	0.644228	0.96	0.27027	0.72973	0.548387	0.470588	0.96	0.631579	0.295684
Fold1.Rep5	0.262535	263	0	0.474211	0.784865	0.644228	0.96	0.243243	0.756757	0.532258	0.461538	0.96	0.623377	0.271072
Fold1.Rep5	0.260719	272	0	0.474211	0.784865	0.644228	0.96	0.216216	0.783784	0.516129	0.45283	0.96	0.615385	0.24539
Fold1.Rep5	0.260379	277	0	0.474211	0.784865	0.644228	0.96	0.189189	0.810811	0.5	0.444444	0.96	0.607595	0.218306
Fold1.Rep5	0.248843	278	0	0.474211	0.784865	0.644228	1	0.189189	0.810811	0.516129	0.454545	1	0.625	0.293249
Fold1.Rep5	0.232281	284	0	0.474211	0.784865	0.644228	1	0.162162	0.837838	0.5	0.446429	1	0.617284	0.269061
Fold1.Rep5	0.220527	289	0	0.474211	0.784865	0.644228	1	0.135135	0.864865	0.483871	0.438596	1	0.609756	0.243454
Fold1.Rep5	0.212431	290	0	0.474211	0.784865	0.644228	1	0.108108	0.891892	0.467742	0.431034	1	0.60241	0.215866
Fold1.Rep5	0.178283	292	0	0.474211	0.784865	0.644228	1	0.0810811	0.918919	0.451613	0.423729	1	0.595238	0.185355
Fold1.Rep5	0.175731	296	0	0.474211	0.784865	0.644228	1	0.0540541	0.945946	0.435484	0.416667	1	0.588235	0.150075
Fold1.Rep5	0.167725	301	0	0.474211	0.784865	0.644228	1	0.027027	0.972973	0.419355	0.409836	1	0.581395	0.105246
Fold1.Rep5	0.141663	303	0	0.474211	0.784865	0.644228	1	0	1	0.403226	0.403226	1	0.574713	0
Fold1.Rep5	0.762114	1	1	0.474211	0.458378	0.355425	0	0.972973	0.027027	0.580645	0	0	0	-0.105246
Fold1.Rep5	0.738154	3	1	0.474211	0.458378	0.355425	0.04	0.972973	0.027027	0.596774	0.5	0.04	0.0740741	0.036018
Fold1.Rep5	0.689243	8	1	0.474211	0.458378	0.355425	0.08	0.972973	0.027027	0.612903	0.666667	0.08	0.142857	0.121098
Fold1.Rep5	0.652051	15	1	0.474211	0.458378	0.355425	0.12	0.972973	0.027027	0.629032	0.75	0.12	0.206897	0.185645
Fold1.Rep5	0.641278	17	1	0.474211	0.458378	0.355425	0.12	0.945946	0.0540541	0.612903	0.6	0.12	0.2	0.118805
Fold1.Rep5	0.63842	20	1	0.474211	0.458378	0.355425	0.16	0.945946	0.0540541	0.629032	0.666667	0.16	0.258065	0.175787
Fold1.Rep5	0.631338	23	1	0.474211	0.458378	0.355425	0.2	0.945946	0.0540541	0.645161	0.714286	0.2	0.3125	0.226221
Fold1.Rep5	0.61407	38	1	0.474211	0.458378	0.355425	0.2	0.918919	0.0810811	0.629032	0.625	0.2	0.30303	0.174012
Fold1.Rep5	0.608008	51	1	0.474211	0.458378	0.355425	0.24	0.918919	0.0810811	0.645161	0.666667	0.24	0.352941	0.221303
Fold1.Rep5	0.580507	58	1	0.474211	0.458378	0.355425	0.28	0.918919	0.0810811	0.66129	0.7	0.28	0.4	0.265305
Fold1.Rep5	0.572854	75	1	0.474211	0.458378	0.355425	0.32	0.918919	0.0810811	0.677419	0.727273	0.32	0.444444	0.306789
Fold1.Rep5	0.571364	78	1	0.474211	0.458378	0.355425	0.36	0.918919	0.0810811	0.693548	0.75	0.36	0.486486	0.346317
Fold1.Rep5	0.532929	80	1	0.474211	0.458378	0.355425	0.36	0.891892	0.108108	0.677419	0.692308	0.36	0.473684	0.30354
Fold1.Rep5	0.497753	81	1	0.474211	0.458378	0.355425	0.36	0.864865	0.135135	0.66129	0.642857	0.36	0.461538	0.26382
Fold1.Rep5	0.482249	89	1	0.474211	0.458378	0.355425	0.4	0.864865	0.135135	0.677419	0.666667	0.4	0.5	0.30339
Fold1.Rep5	0.479348	91	1	0.474211	0.458378	0.355425	0.4	0.837838	0.162162	0.66129	0.625	0.4	0.487805	0.266632
Fold1.Rep5	0.47328	93	1	0.474211	0.458378	0.355425	0.44	0.837838	0.162162	0.677419	0.647059	0.44	0.52381	0.305514
Fold1.Rep5	0.467313	98	1	0.474211	0.458378	0.355425	0.48	0.837838	0.162162	0.693548	0.666667	0.48	0.55814	0.34349
Fold1.Rep5	0.460107	99	1	0.474211	0.458378	0.355425	0.52	0.837838	0.162162	0.709677	0.684211	0.52	0.590909	0.380755
Fold1.Rep5	0.457403	103	1	0.474211	0.458378	0.355425	0.56	0.837838	0.162162	0.725806	0.7	0.56	0.622222	0.417482
Fold1.Rep5	0.457154	108	1	0.474211	0.458378	0.355425	0.6	0.837838	0.162162	0.741935	0.714286	0.6	0.652174	0.453819
Fold1.Rep5	0.453771	110	1	0.474211	0.458378	0.355425	0.6	0.810811	0.189189	0.725806	0.681818	0.6	0.638298	0.421184
Fold1.Rep5	0.435377	116	1	0.474211	0.458378	0.355425	0.64	0.810811	0.189189	0.741935	0.695652	0.64	0.666667	0.457793
Fold1.Rep5	0.434507	123	1	0.474211	0.458378	0.355425	0.68	0.810811	0.189189	0.758065	0.708333	0.68	0.693878	0.494297
Fold1.Rep5	0.405114	132	1	0.474211	0.458378	0.355425	0.68	0.783784	0.216216	0.741935	0.68	0.68	0.68	0.463784
Fold1.Rep5	0.401556	136	1	0.474211	0.458378	0.355425	0.68	0.756757	0.243243	0.725806	0.653846	0.68	0.666667	0.434183
Fold1.Rep5	0.391768	137	1	0.474211	0.458378	0.355425	0.68	0.72973	0.27027	0.709677	0.62963	0.68	0.653846	0.405371
Fold1.Rep5	0.391521	150	1	0.474211	0.458378	0.355425	0.72	0.72973	0.27027	0.725806	0.642857	0.72	0.679245	0.443306
Fold1.Rep5	0.388789	154	1	0.474211	0.458378	0.355425	0.76	0.72973	0.27027	0.741935	0.655172	0.76	0.703704	0.481472
Fold1.Rep5	0.383254	157	1	0.474211	0.458378	0.355425	0.76	0.702703	0.297297	0.725806	0.633333	0.76	0.690909	0.45419
Fold1.Rep5	0.382737	158	1	0.474211	0.458378	0.355425	0.76	0.675676	0.324324	0.709677	0.612903	0.76	0.678571	0.427437
Fold1.Rep5	0.382672	167	1	0.474211	0.458378	0.355425	0.8	0.675676	0.324324	0.725806	0.625	0.8	0.701754	0.466924
Fold1.Rep5	0.381932	168	1	0.474211	0.458378	0.355425	0.84	0.675676	0.324324	0.741935	0.636364	0.84	0.724138	0.506981
Fold1.Rep5	0.370751	170	1	0.474211	0.458378	0.355425	0.84	0.648649	0.351351	0.725806	0.617647	0.84	0.711864	0.481669
Fold1.Rep5	0.366733	186	1	0.474211	0.458378	0.355425	0.84	0.621622	0.378378	0.709677	0.6	0.84	0.7	0.456711
Fold1.Rep5	0.362184	191	1	0.474211	0.458378	0.355425	0.84	0.594595	0.405405	0.693548	0.583333	0.84	0.688525	0.432033
Fold1.Rep5	0.344702	192	1	0.474211	0.458378	0.355425	0.84	0.567568	0.432432	0.677419	0.567568	0.84	0.677419	0.407568
Fold1.Rep5	0.342497	193	1	0.474211	0.458378	0.355425	0.84	0.540541	0.459459	0.66129	0.552632	0.84	0.666667	0.383243
Fold1.Rep5	0.339074	197	1	0.474211	0.458378	0.355425	0.84	0.513514	0.486486	0.645161	0.538462	0.84	0.65625	0.358989
Fold1.Rep5	0.328795	199	1	0.474211	0.458378	0.355425	0.84	0.486486	0.513514	0.629032	0.525	0.84	0.646154	0.33473
Fold1.Rep5	0.327153	208	1	0.474211	0.458378	0.355425	0.88	0.486486	0.513514	0.645161	0.536585	0.88	0.666667	0.379863
Fold1.Rep5	0.326058	217	1	0.474211	0.458378	0.355425	0.92	0.486486	0.513514	0.66129	0.547619	0.92	0.686567	0.426557
Fold1.Rep5	0.318617	221	1	0.474211	0.458378	0.355425	0.92	0.459459	0.540541	0.645161	0.534884	0.92	0.676471	0.403762
Fold1.Rep5	0.307972	223	1	0.474211	0.458378	0.355425	0.92	0.432432	0.567568	0.629032	0.522727	0.92	0.666667	0.380876
Fold1.Rep5	0.304615	227	1	0.474211	0.458378	0.355425	0.92	0.405405	0.594595	0.612903	0.511111	0.92	0.657143	0.35782
Fold1.Rep5	0.303266	231	1	0.474211	0.458378	0.355425	0.92	0.378378	0.621622	0.596774	0.5	0.92	0.647887	0.334502
Fold1.Rep5	0.299019	237	1	0.474211	0.458378	0.355425	0.96	0.378378	0.621622	0.612903	0.510638	0.96	0.666667	0.387596
Fold1.Rep5	0.296266	238	1	0.474211	0.458378	0.355425	0.96	0.351351	0.648649	0.596774	0.5	0.96	0.657534	0.365289
Fold1.Rep5	0.288267	239	1	0.474211	0.458378	0.355425	0.96	0.324324	0.675676	0.580645	0.489796	0.96	0.648649	0.342622
Fold1.Rep5	0.287513	248	1	0.474211	0.458378	0.355425	0.96	0.297297	0.702703	0.564516	0.48	0.96	0.64	0.31947
Fold1.Rep5	0.272949	255	1	0.474211	0.458378	0.355425	0.96	0.27027	0.72973	0.548387	0.470588	0.96	0.631579	0.295684
Fold1.Rep5	0.266069	263	1	0.474211	0.458378	0.355425	0.96	0.243243	0.756757	0.532258	0.461538	0.96	0.623377	0.271072
Fold1.Rep5	0.264849	272	1	0.474211	0.458378	0.355425	0.96	0.216216	0.783784	0.516129	0.45283	0.96	0.615385	0.24539
Fold1.Rep5	0.262836	277	1	0.474211	0.458378	0.355425	0.96	0.189189	0.810811	0.5	0.444444	0.96	0.607595	0.218306
Fold1.Rep5	0.253591	278	1	0.474211	0.458378	0.355425	1	0.189189	0.810811	0.516129	0.454545	1	0.625	0.293249
Fold1.Rep5	0.233703	284	1	0.474211	0.458378	0.355425	1	0.162162	0.837838	0.5	0.446429	1	0.617284	0.269061
Fold1.Rep5	0.223446	289	1	0.474211	0.458378	0.355425	1	0.135135	0.864865	0.483871	0.438596	1	0.609756	0.243454
Fold1.Rep5	0.213317	290	1	0.474211	0.458378	0.355425	1	0.108108	0.891892	0.467742	0.431034	1	0.60241	0.215866
Fold1.Rep5	0.180917	292	1	0.474211	0.458378	0.355425	1	0.0810811	0.918919	0.451613	0.423729	1	0.595238	0.185355
Fold1.Rep5	0.180657	296	1	0.474211	0.458378	0.355425	1	0.0540541	0.945946	0.435484	0.416667	1	0.588235	0.150075
Fold1.Rep5	0.170205	301	1	0.474211	0.458378	0.355425	1	0.027027	0.972973	0.419355	0.409836	1	0.581395	0.105246
Fold1.Rep5	0.144415	303	1	0.474211	0.458378	0.355425	1	0	1	0.403226	0.403226	1	0.574713	0
Fold1.Rep5	1	1	0	0.526789	0.789189	0.647834	0.04	1	0	0.612903	1	0.04	0.0769231	0.155764
Fold1.Rep5	1	3	0	0.526789	0.789189	0.647834	0.08	1	0	0.629032	1	0.08	0.148148	0.222111
Fold1.Rep5	0.999982	8	0	0.526789	0.789189	0.647834	0.12	1	0	0.645161	1	0.12	0.214286	0.274325
Fold1.Rep5	0.999974	15	0	0.526789	0.789189	0.647834	0.12	0.972973	0.027027	0.629032	0.75	0.12	0.206897	0.185645
Fold1.Rep5	0.999967	17	0	0.526789	0.789189	0.647834	0.12	0.945946	0.0540541	0.612903	0.6	0.12	0.2	0.118805
Fold1.Rep5	0.999966	20	0	0.526789	0.789189	0.647834	0.16	0.945946	0.0540541	0.629032	0.666667	0.16	0.258065	0.175787
Fold1.Rep5	0.999927	23	0	0.526789	0.789189	0.647834	0.16	0.918919	0.0810811	0.612903	0.571429	0.16	0.25	0.122327
Fold1.Rep5	0.999888	38	0	0.526789	0.789189	0.647834	0.2	0.918919	0.0810811	0.629032	0.625	0.2	0.30303	0.174012
Fold1.Rep5	0.999564	51	0	0.526789	0.789189	0.647834	0.2	0.891892	0.108108	0.612903	0.555556	0.2	0.294118	0.127964
Fold1.Rep5	0.999455	58	0	0.526789	0.789189	0.647834	0.24	0.891892	0.108108	0.629032	0.6	0.24	0.342857	0.175909
Fold1.Rep5	0.999339	75	0	0.526789	0.789189	0.647834	0.28	0.891892	0.108108	0.645161	0.636364	0.28	0.388889	0.220722
Fold1.Rep5	0.999051	78	0	0.526789	0.789189	0.647834	0.28	0.864865	0.135135	0.629032	0.583333	0.28	0.378378	0.17987
Fold1.Rep5	0.998325	80	0	0.526789	0.789189	0.647834	0.28	0.837838	0.162162	0.612903	0.538462	0.28	0.368421	0.141999
Fold1.Rep5	0.997032	81	0	0.526789	0.789189	0.647834	0.28	0.810811	0.189189	0.596774	0.5	0.28	0.358974	0.106543
Fold1.Rep5	0.996211	89	0	0.526789	0.789189	0.647834	0.28	0.783784	0.216216	0.580645	0.466667	0.28	0.35	0.0730612
Fold1.Rep5	0.996134	91	0	0.526789	0.789189	0.647834	0.32	0.783784	0.216216	0.596774	0.5	0.32	0.390244	0.116349
Fold1.Rep5	0.984395	93	0	0.526789	0.789189	0.647834	0.36	0.783784	0.216216	0.612903	0.529412	0.36	0.428571	0.158107
Fold1.Rep5	0.967985	98	0	0.526789	0.789189	0.647834	0.4	0.783784	0.216216	0.629032	0.555556	0.4	0.465116	0.198617
Fold1.Rep5	0.962712	99	0	0.526789	0.789189	0.647834	0.44	0.783784	0.216216	0.645161	0.578947	0.44	0.5	0.238116
Fold1.Rep5	0.95892	103	0	0.526789	0.789189	0.647834	0.44	0.756757	0.243243	0.629032	0.55	0.44	0.488889	0.206472
Fold1.Rep5	0.913831	108	0	0.526789	0.789189	0.647834	0.44	0.72973	0.27027	0.612903	0.52381	0.44	0.478261	0.175925
Fold1.Rep5	0.867044	110	0	0.526789	0.789189	0.647834	0.48	0.72973	0.27027	0.629032	0.545455	0.48	0.510638	0.215025
Fold1.Rep5	0.856042	116	0	0.526789	0.789189	0.647834	0.52	0.72973	0.27027	0.645161	0.565217	0.52	0.541667	0.253597
Fold1.Rep5	0.743639	123	0	0.526789	0.789189	0.647834	0.52	0.702703	0.297297	0.629032	0.541667	0.52	0.530612	0.224284
Fold1.Rep5	0.741845	132	0	0.526789	0.789189	0.647834	0.56	0.702703	0.297297	0.645161	0.56	0.56	0.56	0.262703
Fold1.Rep5	0.657676	136	0	0.526789	0.789189	0.647834	0.56	0.675676	0.324324	0.629032	0.538462	0.56	0.54902	0.234287
Fold1.Rep5	0.616476	137	0	0.526789	0.789189	0.647834	0.56	0.648649	0.351351	0.612903	0.518519	0.56	0.538462	0.206429
Fold1.Rep5	0.370952	150	0	0.526789	0.789189	0.647834	0.6	0.648649	0.351351	0.629032	0.535714	0.6	0.566038	0.245097
Fold1.Rep5	0.305461	154	0	0.526789	0.789189	0.647834	0.6	0.621622	0.378378	0.612903	0.517241	0.6	0.555556	0.217885
Fold1.Rep5	0.133709	157	0	0.526789	0.789189	0.647834	0.64	0.621622	0.378378	0.629032	0.533333	0.64	0.581818	0.256808
Fold1.Rep5	0.131396	158	0	0.526789	0.789189	0.647834	0.68	0.621622	0.378378	0.645161	0.548387	0.68	0.607143	0.295918
Fold1.Rep5	0.0861783	167	0	0.526789	0.789189	0.647834	0.68	0.594595	0.405405	0.629032	0.53125	0.68	0.596491	0.269542
Fold1.Rep5	0.0841332	168	0	0.526789	0.789189	0.647834	0.72	0.594595	0.405405	0.645161	0.545455	0.72	0.62069	0.30929
Fold1.Rep5	0.0405012	170	0	0.526789	0.789189	0.647834	0.72	0.567568	0.432432	0.629032	0.529412	0.72	0.610169	0.28346
Fold1.Rep5	0.0360354	186	0	0.526789	0.789189	0.647834	0.72	0.540541	0.459459	0.612903	0.514286	0.72	0.6	0.257769
Fold1.Rep5	0.0355874	191	0	0.526789	0.789189	0.647834	0.72	0.513514	0.486486	0.596774	0.5	0.72	0.590164	0.232137
Fold1.Rep5	0.0245593	192	0	0.526789	0.789189	0.647834	0.72	0.486486	0.513514	0.580645	0.486486	0.72	0.580645	0.206486
Fold1.Rep5	0.0160141	193	0	0.526789	0.789189	0.647834	0.76	0.486486	0.513514	0.596774	0.5	0.76	0.603175	0.248237
Fold1.Rep5	0.0123305	197	0	0.526789	0.789189	0.647834	0.8	0.486486	0.513514	0.612903	0.512821	0.8	0.625	0.290923
Fold1.Rep5	0.0106479	199	0	0.526789	0.789189	0.647834	0.8	0.459459	0.540541	0.596774	0.5	0.8	0.615385	0.266011
Fold1.Rep5	0.00810539	208	0	0.526789	0.789189	0.647834	0.8	0.432432	0.567568	0.580645	0.487805	0.8	0.606061	0.240916
Fold1.Rep5	0.00592051	217	0	0.526789	0.789189	0.647834	0.8	0.405405	0.594595	0.564516	0.47619	0.8	0.597015	0.215548
Fold1.Rep5	0.00457619	221	0	0.526789	0.789189	0.647834	0.84	0.405405	0.594595	0.580645	0.488372	0.84	0.617647	0.261122
Fold1.Rep5	0.000650453	223	0	0.526789	0.789189	0.647834	0.88	0.405405	0.594595	0.596774	0.5	0.88	0.637681	0.30844
Fold1.Rep5	0.000548042	227	0	0.526789	0.789189	0.647834	0.88	0.378378	0.621622	0.580645	0.488889	0.88	0.628571	0.284116
Fold1.Rep5	0.000282526	231	0	0.526789	0.789189	0.647834	0.88	0.351351	0.648649	0.564516	0.478261	0.88	0.619718	0.259361
Fold1.Rep5	0.000233541	237	0	0.526789	0.789189	0.647834	0.88	0.324324	0.675676	0.548387	0.468085	0.88	0.611111	0.234043
Fold1.Rep5	0.000135795	238	0	0.526789	0.789189	0.647834	0.92	0.324324	0.675676	0.564516	0.479167	0.92	0.630137	0.286651
Fold1.Rep5	0.000113029	239	0	0.526789	0.789189	0.647834	0.92	0.297297	0.702703	0.548387	0.469388	0.92	0.621622	0.261852
Fold1.Rep5	9.18458e-05	248	0	0.526789	0.789189	0.647834	0.92	0.27027	0.72973	0.532258	0.46	0.92	0.613333	0.236247
Fold1.Rep5	3.69887e-05	255	0	0.526789	0.789189	0.647834	0.96	0.27027	0.72973	0.548387	0.470588	0.96	0.631579	0.295684
Fold1.Rep5	2.20509e-05	263	0	0.526789	0.789189	0.647834	0.96	0.243243	0.756757	0.532258	0.461538	0.96	0.623377	0.271072
Fold1.Rep5	2.09803e-05	272	0	0.526789	0.789189	0.647834	1	0.243243	0.756757	0.548387	0.471698	1	0.641026	0.338729
Fold1.Rep5	1.45444e-05	277	0	0.526789	0.789189	0.647834	1	0.216216	0.783784	0.532258	0.462963	1	0.632911	0.316386
Fold1.Rep5	1.05235e-05	278	0	0.526789	0.789189	0.647834	1	0.189189	0.810811	0.516129	0.454545	1	0.625	0.293249
Fold1.Rep5	7.63964e-06	284	0	0.526789	0.789189	0.647834	1	0.162162	0.837838	0.5	0.446429	1	0.617284	0.269061
Fold1.Rep5	6.26255e-06	289	0	0.526789	0.789189	0.647834	1	0.135135	0.864865	0.483871	0.438596	1	0.609756	0.243454
Fold1.Rep5	7.68073e-07	290	0	0.526789	0.789189	0.647834	1	0.108108	0.891892	0.467742	0.431034	1	0.60241	0.215866
Fold1.Rep5	5.69452e-07	292	0	0.526789	0.789189	0.647834	1	0.0810811	0.918919	0.451613	0.423729	1	0.595238	0.185355
Fold1.Rep5	5.27114e-07	296	0	0.526789	0.789189	0.647834	1	0.0540541	0.945946	0.435484	0.416667	1	0.588235	0.150075
Fold1.Rep5	1.88133e-07	301	0	0.526789	0.789189	0.647834	1	0.027027	0.972973	0.419355	0.409836	1	0.581395	0.105246
Fold1.Rep5	7.88565e-09	303	0	0.526789	0.789189	0.647834	1	0	1	0.403226	0.403226	1	0.574713	0
Fold1.Rep5	0.685047	1	1	0.526789	0.458378	0.355425	0.04	1	0	0.612903	1	0.04	0.0769231	0.155764
Fold1.Rep5	0.619097	3	1	0.526789	0.458378	0.355425	0.04	0.972973	0.027027	0.596774	0.5	0.04	0.0740741	0.036018
Fold1.Rep5	0.61528	8	1	0.526789	0.458378	0.355425	0.08	0.972973	0.027027	0.612903	0.666667	0.08	0.142857	0.121098
Fold1.Rep5	0.585694	15	1	0.526789	0.458378	0.355425	0.08	0.945946	0.0540541	0.596774	0.5	0.08	0.137931	0.0518079
Fold1.Rep5	0.585598	17	1	0.526789	0.458378	0.355425	0.08	0.918919	0.0810811	0.580645	0.4	0.08	0.133333	-0.00194763
Fold1.Rep5	0.578399	20	1	0.526789	0.458378	0.355425	0.12	0.918919	0.0810811	0.596774	0.5	0.12	0.193548	0.0645746
Fold1.Rep5	0.566986	23	1	0.526789	0.458378	0.355425	0.12	0.891892	0.108108	0.580645	0.428571	0.12	0.1875	0.0184328
Fold1.Rep5	0.559296	38	1	0.526789	0.458378	0.355425	0.16	0.891892	0.108108	0.596774	0.5	0.16	0.242424	0.0759326
Fold1.Rep5	0.543552	51	1	0.526789	0.458378	0.355425	0.2	0.891892	0.108108	0.612903	0.555556	0.2	0.294118	0.127964
Fold1.Rep5	0.528136	58	1	0.526789	0.458378	0.355425	0.24	0.891892	0.108108	0.629032	0.6	0.24	0.342857	0.175909
Fold1.Rep5	0.522746	75	1	0.526789	0.458378	0.355425	0.28	0.891892	0.108108	0.645161	0.636364	0.28	0.388889	0.220722
Fold1.Rep5	0.509419	78	1	0.526789	0.458378	0.355425	0.32	0.891892	0.108108	0.66129	0.666667	0.32	0.432432	0.263093
Fold1.Rep5	0.50807	80	1	0.526789	0.458378	0.355425	0.36	0.891892	0.108108	0.677419	0.692308	0.36	0.473684	0.30354
Fold1.Rep5	0.506202	81	1	0.526789	0.458378	0.355425	0.4	0.891892	0.108108	0.693548	0.714286	0.4	0.512821	0.342459
Fold1.Rep5	0.489025	89	1	0.526789	0.458378	0.355425	0.44	0.891892	0.108108	0.709677	0.733333	0.44	0.55	0.380166
Fold1.Rep5	0.487587	91	1	0.526789	0.458378	0.355425	0.44	0.864865	0.135135	0.693548	0.6875	0.44	0.536585	0.341774
Fold1.Rep5	0.469677	93	1	0.526789	0.458378	0.355425	0.48	0.864865	0.135135	0.709677	0.705882	0.48	0.571429	0.379218
Fold1.Rep5	0.460368	98	1	0.526789	0.458378	0.355425	0.48	0.837838	0.162162	0.693548	0.666667	0.48	0.55814	0.34349
Fold1.Rep5	0.450864	99	1	0.526789	0.458378	0.355425	0.52	0.837838	0.162162	0.709677	0.684211	0.52	0.590909	0.380755
Fold1.Rep5	0.440826	103	1	0.526789	0.458378	0.355425	0.52	0.810811	0.189189	0.693548	0.65	0.52	0.577778	0.347145
Fold1.Rep5	0.440429	108	1	0.526789	0.458378	0.355425	0.56	0.810811	0.189189	0.709677	0.666667	0.56	0.608696	0.384345
Fold1.Rep5	0.433334	110	1	0.526789	0.458378	0.355425	0.6	0.810811	0.189189	0.725806	0.681818	0.6	0.638298	0.421184
Fold1.Rep5	0.424231	116	1	0.526789	0.458378	0.355425	0.6	0.783784	0.216216	0.709677	0.652174	0.6	0.625	0.389728
Fold1.Rep5	0.420571	123	1	0.526789	0.458378	0.355425	0.6	0.756757	0.243243	0.693548	0.625	0.6	0.612245	0.35929
Fold1.Rep5	0.41588	132	1	0.526789	0.458378	0.355425	0.64	0.756757	0.243243	0.709677	0.64	0.64	0.64	0.396757
Fold1.Rep5	0.412813	136	1	0.526789	0.458378	0.355425	0.64	0.72973	0.27027	0.693548	0.615385	0.64	0.627451	0.367551
Fold1.Rep5	0.412068	137	1	0.526789	0.458378	0.355425	0.64	0.702703	0.297297	0.677419	0.592593	0.64	0.615385	0.339057
Fold1.Rep5	0.400934	150	1	0.526789	0.458378	0.355425	0.68	0.702703	0.297297	0.693548	0.607143	0.68	0.641509	0.377237
Fold1.Rep5	0.400414	154	1	0.526789	0.458378	0.355425	0.72	0.702703	0.297297	0.709677	0.62069	0.72	0.666667	0.415575
Fold1.Rep5	0.399074	157	1	0.526789	0.458378	0.355425	0.72	0.675676	0.324324	0.693548	0.6	0.72	0.654545	0.388396
Fold1.Rep5	0.397006	158	1	0.526789	0.458378	0.355425	0.72	0.648649	0.351351	0.677419	0.580645	0.72	0.642857	0.361678
Fold1.Rep5	0.39656	167	1	0.526789	0.458378	0.355425	0.76	0.648649	0.351351	0.693548	0.59375	0.76	0.666667	0.40113
Fold1.Rep5	0.385894	168	1	0.526789	0.458378	0.355425	0.8	0.648649	0.351351	0.709677	0.606061	0.8	0.689655	0.441084
Fold1.Rep5	0.382966	170	1	0.526789	0.458378	0.355425	0.8	0.621622	0.378378	0.693548	0.588235	0.8	0.677966	0.4156
Fold1.Rep5	0.377079	186	1	0.526789	0.458378	0.355425	0.8	0.594595	0.405405	0.677419	0.571429	0.8	0.666667	0.390397
Fold1.Rep5	0.376331	191	1	0.526789	0.458378	0.355425	0.8	0.567568	0.432432	0.66129	0.555556	0.8	0.655738	0.365401
Fold1.Rep5	0.375405	192	1	0.526789	0.458378	0.355425	0.84	0.567568	0.432432	0.677419	0.567568	0.84	0.677419	0.407568
Fold1.Rep5	0.374316	193	1	0.526789	0.458378	0.355425	0.84	0.540541	0.459459	0.66129	0.552632	0.84	0.666667	0.383243
Fold1.Rep5	0.370014	197	1	0.526789	0.458378	0.355425	0.88	0.540541	0.459459	0.677419	0.564103	0.88	0.6875	0.427054
Fold1.Rep5	0.362211	199	1	0.526789	0.458378	0.355425	0.88	0.513514	0.486486	0.66129	0.55	0.88	0.676923	0.403449
Fold1.Rep5	0.361534	208	1	0.526789	0.458378	0.355425	0.88	0.486486	0.513514	0.645161	0.536585	0.88	0.666667	0.379863
Fold1.Rep5	0.359694	217	1	0.526789	0.458378	0.355425	0.88	0.459459	0.540541	0.629032	0.52381	0.88	0.656716	0.356221
Fold1.Rep5	0.343876	221	1	0.526789	0.458378	0.355425	0.88	0.432432	0.567568	0.612903	0.511628	0.88	0.647059	0.332442
Fold1.Rep5	0.340152	223	1	0.526789	0.458378	0.355425	0.88	0.405405	0.594595	0.596774	0.5	0.88	0.637681	0.30844
Fold1.Rep5	0.324077	227	1	0.526789	0.458378	0.355425	0.92	0.405405	0.594595	0.612903	0.511111	0.92	0.657143	0.35782
Fold1.Rep5	0.319229	231	1	0.526789	0.458378	0.355425	0.92	0.378378	0.621622	0.596774	0.5	0.92	0.647887	0.334502
Fold1.Rep5	0.317758	237	1	0.526789	0.458378	0.355425	0.92	0.351351	0.648649	0.580645	0.489362	0.92	0.638889	0.31082
Fold1.Rep5	0.317693	238	1	0.526789	0.458378	0.355425	0.92	0.324324	0.675676	0.564516	0.479167	0.92	0.630137	0.286651
Fold1.Rep5	0.315488	239	1	0.526789	0.458378	0.355425	0.92	0.297297	0.702703	0.548387	0.469388	0.92	0.621622	0.261852
Fold1.Rep5	0.309585	248	1	0.526789	0.458378	0.355425	0.92	0.27027	0.72973	0.532258	0.46	0.92	0.613333	0.236247
Fold1.Rep5	0.298074	255	1	0.526789	0.458378	0.355425	0.92	0.243243	0.756757	0.516129	0.45098	0.92	0.605263	0.209616
Fold1.Rep5	0.29709	263	1	0.526789	0.458378	0.355425	0.92	0.216216	0.783784	0.5	0.442308	0.92	0.597403	0.181676
Fold1.Rep5	0.28691	272	1	0.526789	0.458378	0.355425	0.96	0.216216	0.783784	0.516129	0.45283	0.96	0.615385	0.24539
Fold1.Rep5	0.28538	277	1	0.526789	0.458378	0.355425	0.96	0.189189	0.810811	0.5	0.444444	0.96	0.607595	0.218306
Fold1.Rep5	0.282126	278	1	0.526789	0.458378	0.355425	1	0.189189	0.810811	0.516129	0.454545	1	0.625	0.293249
Fold1.Rep5	0.27508	284	1	0.526789	0.458378	0.355425	1	0.162162	0.837838	0.5	0.446429	1	0.617284	0.269061
Fold1.Rep5	0.268688	289	1	0.526789	0.458378	0.355425	1	0.135135	0.864865	0.483871	0.438596	1	0.609756	0.243454
Fold1.Rep5	0.255378	290	1	0.526789	0.458378	0.355425	1	0.108108	0.891892	0.467742	0.431034	1	0.60241	0.215866
Fold1.Rep5	0.221739	292	1	0.526789	0.458378	0.355425	1	0.0810811	0.918919	0.451613	0.423729	1	0.595238	0.185355
Fold1.Rep5	0.209965	296	1	0.526789	0.458378	0.355425	1	0.0540541	0.945946	0.435484	0.416667	1	0.588235	0.150075
Fold1.Rep5	0.199745	301	1	0.526789	0.458378	0.355425	1	0.027027	0.972973	0.419355	0.409836	1	0.581395	0.105246
Fold1.Rep5	0.189815	303	1	0.526789	0.458378	0.355425	1	0	1	0.403226	0.403226	1	0.574713	0
Fold1.Rep5	0.452601	1	0	0.579368	0.787027	0.645626	0.04	1	0	0.612903	1	0.04	0.0769231	0.155764
Fold1.Rep5	0.447891	3	0	0.579368	0.787027	0.645626	0.08	1	0	0.629032	1	0.08	0.148148	0.222111
Fold1.Rep5	0.44671	8	0	0.579368	0.787027	0.645626	0.08	0.972973	0.027027	0.612903	0.666667	0.08	0.142857	0.121098
Fold1.Rep5	0.446268	15	0	0.579368	0.787027	0.645626	0.08	0.945946	0.0540541	0.596774	0.5	0.08	0.137931	0.0518079
Fold1.Rep5	0.444208	17	0	0.579368	0.787027	0.645626	0.12	0.945946	0.0540541	0.612903	0.6	0.12	0.2	0.118805
Fold1.Rep5	0.444013	20	0	0.579368	0.787027	0.645626	0.16	0.945946	0.0540541	0.629032	0.666667	0.16	0.258065	0.175787
Fold1.Rep5	0.443622	23	0	0.579368	0.787027	0.645626	0.2	0.945946	0.0540541	0.645161	0.714286	0.2	0.3125	0.226221
Fold1.Rep5	0.443359	38	0	0.579368	0.787027	0.645626	0.24	0.945946	0.0540541	0.66129	0.75	0.24	0.363636	0.272092
Fold1.Rep5	0.439205	51	0	0.579368	0.787027	0.645626	0.28	0.945946	0.0540541	0.677419	0.777778	0.28	0.411765	0.314642
Fold1.Rep5	0.436643	58	0	0.579368	0.787027	0.645626	0.28	0.918919	0.0810811	0.66129	0.7	0.28	0.4	0.265305
Fold1.Rep5	0.436628	75	0	0.579368	0.787027	0.645626	0.28	0.891892	0.108108	0.645161	0.636364	0.28	0.388889	0.220722
Fold1.Rep5	0.436035	78	0	0.579368	0.787027	0.645626	0.32	0.891892	0.108108	0.66129	0.666667	0.32	0.432432	0.263093
Fold1.Rep5	0.434473	80	0	0.579368	0.787027	0.645626	0.36	0.891892	0.108108	0.677419	0.692308	0.36	0.473684	0.30354
Fold1.Rep5	0.432995	81	0	0.579368	0.787027	0.645626	0.4	0.891892	0.108108	0.693548	0.714286	0.4	0.512821	0.342459
Fold1.Rep5	0.431774	89	0	0.579368	0.787027	0.645626	0.4	0.864865	0.135135	0.677419	0.666667	0.4	0.5	0.30339
Fold1.Rep5	0.428397	91	0	0.579368	0.787027	0.645626	0.4	0.837838	0.162162	0.66129	0.625	0.4	0.487805	0.266632
Fold1.Rep5	0.426565	93	0	0.579368	0.787027	0.645626	0.4	0.810811	0.189189	0.645161	0.588235	0.4	0.47619	0.23181
Fold1.Rep5	0.426284	98	0	0.579368	0.787027	0.645626	0.44	0.810811	0.189189	0.66129	0.611111	0.44	0.511628	0.271053
Fold1.Rep5	0.424322	99	0	0.579368	0.787027	0.645626	0.48	0.810811	0.189189	0.677419	0.631579	0.48	0.545455	0.309436
Fold1.Rep5	0.422576	103	0	0.579368	0.787027	0.645626	0.52	0.810811	0.189189	0.693548	0.65	0.52	0.577778	0.347145
Fold1.Rep5	0.415858	108	0	0.579368	0.787027	0.645626	0.56	0.810811	0.189189	0.709677	0.666667	0.56	0.608696	0.384345
Fold1.Rep5	0.411537	110	0	0.579368	0.787027	0.645626	0.56	0.783784	0.216216	0.693548	0.636364	0.56	0.595745	0.352464
Fold1.Rep5	0.410703	116	0	0.579368	0.787027	0.645626	0.6	0.783784	0.216216	0.709677	0.652174	0.6	0.625	0.389728
Fold1.Rep5	0.40746	123	0	0.579368	0.787027	0.645626	0.6	0.756757	0.243243	0.693548	0.625	0.6	0.612245	0.35929
Fold1.Rep5	0.405644	132	0	0.579368	0.787027	0.645626	0.64	0.756757	0.243243	0.709677	0.64	0.64	0.64	0.396757
Fold1.Rep5	0.405246	136	0	0.579368	0.787027	0.645626	0.68	0.756757	0.243243	0.725806	0.653846	0.68	0.666667	0.434183
Fold1.Rep5	0.403168	137	0	0.579368	0.787027	0.645626	0.72	0.756757	0.243243	0.741935	0.666667	0.72	0.692308	0.471685
Fold1.Rep5	0.403023	150	0	0.579368	0.787027	0.645626	0.76	0.756757	0.243243	0.758065	0.678571	0.76	0.716981	0.509376
Fold1.Rep5	0.403015	154	0	0.579368	0.787027	0.645626	0.76	0.72973	0.27027	0.741935	0.655172	0.76	0.703704	0.481472
Fold1.Rep5	0.402438	157	0	0.579368	0.787027	0.645626	0.76	0.702703	0.297297	0.725806	0.633333	0.76	0.690909	0.45419
Fold1.Rep5	0.401192	158	0	0.579368	0.787027	0.645626	0.76	0.675676	0.324324	0.709677	0.612903	0.76	0.678571	0.427437
Fold1.Rep5	0.401008	167	0	0.579368	0.787027	0.645626	0.76	0.648649	0.351351	0.693548	0.59375	0.76	0.666667	0.40113
Fold1.Rep5	0.400267	168	0	0.579368	0.787027	0.645626	0.76	0.621622	0.378378	0.677419	0.575758	0.76	0.655172	0.375187
Fold1.Rep5	0.399976	170	0	0.579368	0.787027	0.645626	0.8	0.621622	0.378378	0.693548	0.588235	0.8	0.677966	0.4156
Fold1.Rep5	0.399605	186	0	0.579368	0.787027	0.645626	0.8	0.594595	0.405405	0.677419	0.571429	0.8	0.666667	0.390397
Fold1.Rep5	0.398538	191	0	0.579368	0.787027	0.645626	0.8	0.567568	0.432432	0.66129	0.555556	0.8	0.655738	0.365401
Fold1.Rep5	0.397624	192	0	0.579368	0.787027	0.645626	0.84	0.567568	0.432432	0.677419	0.567568	0.84	0.677419	0.407568
Fold1.Rep5	0.396538	193	0	0.579368	0.787027	0.645626	0.84	0.540541	0.459459	0.66129	0.552632	0.84	0.666667	0.383243
Fold1.Rep5	0.396349	197	0	0.579368	0.787027	0.645626	0.84	0.513514	0.486486	0.645161	0.538462	0.84	0.65625	0.358989
Fold1.Rep5	0.395756	199	0	0.579368	0.787027	0.645626	0.88	0.513514	0.486486	0.66129	0.55	0.88	0.676923	0.403449
Fold1.Rep5	0.394083	208	0	0.579368	0.787027	0.645626	0.88	0.486486	0.513514	0.645161	0.536585	0.88	0.666667	0.379863
Fold1.Rep5	0.393846	217	0	0.579368	0.787027	0.645626	0.88	0.459459	0.540541	0.629032	0.52381	0.88	0.656716	0.356221
Fold1.Rep5	0.392178	221	0	0.579368	0.787027	0.645626	0.88	0.432432	0.567568	0.612903	0.511628	0.88	0.647059	0.332442
Fold1.Rep5	0.3914	223	0	0.579368	0.787027	0.645626	0.92	0.432432	0.567568	0.629032	0.522727	0.92	0.666667	0.380876
Fold1.Rep5	0.390034	227	0	0.579368	0.787027	0.645626	0.92	0.405405	0.594595	0.612903	0.511111	0.92	0.657143	0.35782
Fold1.Rep5	0.389526	231	0	0.579368	0.787027	0.645626	0.96	0.405405	0.594595	0.629032	0.521739	0.96	0.676056	0.409644
Fold1.Rep5	0.388539	237	0	0.579368	0.787027	0.645626	0.96	0.378378	0.621622	0.612903	0.510638	0.96	0.666667	0.387596
Fold1.Rep5	0.387515	238	0	0.579368	0.787027	0.645626	0.96	0.351351	0.648649	0.596774	0.5	0.96	0.657534	0.365289
Fold1.Rep5	0.383449	239	0	0.579368	0.787027	0.645626	1	0.351351	0.648649	0.612903	0.510204	1	0.675676	0.423392
Fold1.Rep5	0.383144	248	0	0.579368	0.787027	0.645626	1	0.324324	0.675676	0.596774	0.5	1	0.666667	0.402694
Fold1.Rep5	0.382021	255	0	0.579368	0.787027	0.645626	1	0.297297	0.702703	0.580645	0.490196	1	0.657895	0.381751
Fold1.Rep5	0.379729	263	0	0.579368	0.787027	0.645626	1	0.27027	0.72973	0.564516	0.480769	1	0.649351	0.360469
Fold1.Rep5	0.376016	272	0	0.579368	0.787027	0.645626	1	0.243243	0.756757	0.548387	0.471698	1	0.641026	0.338729
Fold1.Rep5	0.371808	277	0	0.579368	0.787027	0.645626	1	0.216216	0.783784	0.532258	0.462963	1	0.632911	0.316386
Fold1.Rep5	0.36941	278	0	0.579368	0.787027	0.645626	1	0.189189	0.810811	0.516129	0.454545	1	0.625	0.293249
Fold1.Rep5	0.366697	284	0	0.579368	0.787027	0.645626	1	0.162162	0.837838	0.5	0.446429	1	0.617284	0.269061
Fold1.Rep5	0.362101	289	0	0.579368	0.787027	0.645626	1	0.135135	0.864865	0.483871	0.438596	1	0.609756	0.243454
Fold1.Rep5	0.358927	290	0	0.579368	0.787027	0.645626	1	0.108108	0.891892	0.467742	0.431034	1	0.60241	0.215866
Fold1.Rep5	0.356216	292	0	0.579368	0.787027	0.645626	1	0.0810811	0.918919	0.451613	0.423729	1	0.595238	0.185355
Fold1.Rep5	0.353661	296	0	0.579368	0.787027	0.645626	1	0.0540541	0.945946	0.435484	0.416667	1	0.588235	0.150075
Fold1.Rep5	0.345391	301	0	0.579368	0.787027	0.645626	1	0.027027	0.972973	0.419355	0.409836	1	0.581395	0.105246
Fold1.Rep5	0.343725	303	0	0.579368	0.787027	0.645626	1	0	1	0.403226	0.403226	1	0.574713	0
Fold1.Rep5	0.403226	1	1	0.579368	0.458378	0.355425	0.04	1	0	0.612903	1	0.04	0.0769231	0.155764
Fold1.Rep5	0.403226	3	1	0.579368	0.458378	0.355425	0.04	0.972973	0.027027	0.596774	0.5	0.04	0.0740741	0.036018
Fold1.Rep5	0.403226	8	1	0.579368	0.458378	0.355425	0.08	0.972973	0.027027	0.612903	0.666667	0.08	0.142857	0.121098
Fold1.Rep5	0.403226	15	1	0.579368	0.458378	0.355425	0.08	0.945946	0.0540541	0.596774	0.5	0.08	0.137931	0.0518079
Fold1.Rep5	0.403226	17	1	0.579368	0.458378	0.355425	0.08	0.918919	0.0810811	0.580645	0.4	0.08	0.133333	-0.00194763
Fold1.Rep5	0.403226	20	1	0.579368	0.458378	0.355425	0.08	0.891892	0.108108	0.564516	0.333333	0.08	0.129032	-0.0466372
Fold1.Rep5	0.403226	23	1	0.579368	0.458378	0.355425	0.08	0.864865	0.135135	0.548387	0.285714	0.08	0.125	-0.0854612
Fold1.Rep5	0.403226	38	1	0.579368	0.458378	0.355425	0.12	0.864865	0.135135	0.564516	0.375	0.12	0.181818	-0.022147
Fold1.Rep5	0.403226	51	1	0.579368	0.458378	0.355425	0.12	0.837838	0.162162	0.548387	0.333333	0.12	0.176471	-0.058713
Fold1.Rep5	0.403226	58	1	0.579368	0.458378	0.355425	0.12	0.810811	0.189189	0.532258	0.3	0.12	0.171429	-0.09228
Fold1.Rep5	0.403226	75	1	0.579368	0.458378	0.355425	0.12	0.783784	0.216216	0.516129	0.272727	0.12	0.166667	-0.123549
Fold1.Rep5	0.403226	78	1	0.579368	0.458378	0.355425	0.12	0.756757	0.243243	0.5	0.25	0.12	0.162162	-0.153024
Fold1.Rep5	0.403226	80	1	0.579368	0.458378	0.355425	0.12	0.72973	0.27027	0.483871	0.230769	0.12	0.157895	-0.181082
Fold1.Rep5	0.403226	81	1	0.579368	0.458378	0.355425	0.12	0.702703	0.297297	0.467742	0.214286	0.12	0.153846	-0.208012
Fold1.Rep5	0.403226	89	1	0.579368	0.458378	0.355425	0.12	0.675676	0.324324	0.451613	0.2	0.12	0.15	-0.234043
Fold1.Rep5	0.403226	91	1	0.579368	0.458378	0.355425	0.12	0.648649	0.351351	0.435484	0.1875	0.12	0.146341	-0.259361
Fold1.Rep5	0.403226	93	1	0.579368	0.458378	0.355425	0.12	0.621622	0.378378	0.419355	0.176471	0.12	0.142857	-0.284116
Fold1.Rep5	0.403226	98	1	0.579368	0.458378	0.355425	0.12	0.594595	0.405405	0.403226	0.166667	0.12	0.139535	-0.30844
Fold1.Rep5	0.403226	99	1	0.579368	0.458378	0.355425	0.16	0.594595	0.405405	0.419355	0.210526	0.16	0.181818	-0.261122
Fold1.Rep5	0.403226	103	1	0.579368	0.458378	0.355425	0.16	0.567568	0.432432	0.403226	0.2	0.16	0.177778	-0.285884
Fold1.Rep5	0.403226	108	1	0.579368	0.458378	0.355425	0.2	0.567568	0.432432	0.419355	0.238095	0.2	0.217391	-0.240916
Fold1.Rep5	0.403226	110	1	0.579368	0.458378	0.355425	0.2	0.540541	0.459459	0.403226	0.227273	0.2	0.212766	-0.266011
Fold1.Rep5	0.403226	116	1	0.579368	0.458378	0.355425	0.2	0.513514	0.486486	0.387097	0.217391	0.2	0.208333	-0.290923
Fold1.Rep5	0.403226	123	1	0.579368	0.458378	0.355425	0.24	0.513514	0.486486	0.403226	0.25	0.24	0.244898	-0.248237
Fold1.Rep5	0.403226	132	1	0.579368	0.458378	0.355425	0.24	0.486486	0.513514	0.387097	0.24	0.24	0.24	-0.273514
Fold1.Rep5	0.403226	136	1	0.579368	0.458378	0.355425	0.24	0.459459	0.540541	0.370968	0.230769	0.24	0.235294	-0.298769
Fold1.Rep5	0.403226	137	1	0.579368	0.458378	0.355425	0.28	0.459459	0.540541	0.387097	0.259259	0.28	0.269231	-0.257769
Fold1.Rep5	0.403226	150	1	0.579368	0.458378	0.355425	0.28	0.432432	0.567568	0.370968	0.25	0.28	0.264151	-0.28346
Fold1.Rep5	0.403226	154	1	0.579368	0.458378	0.355425	0.32	0.432432	0.567568	0.387097	0.275862	0.32	0.296296	-0.243393
Fold1.Rep5	0.403226	157	1	0.579368	0.458378	0.355425	0.36	0.432432	0.567568	0.403226	0.3	0.36	0.327273	-0.203749
Fold1.Rep5	0.403226	158	1	0.579368	0.458378	0.355425	0.4	0.432432	0.567568	0.419355	0.322581	0.4	0.357143	-0.164399
Fold1.Rep5	0.403226	167	1	0.579368	0.458378	0.355425	0.44	0.432432	0.567568	0.435484	0.34375	0.44	0.385965	-0.125221
Fold1.Rep5	0.403226	168	1	0.579368	0.458378	0.355425	0.48	0.432432	0.567568	0.451613	0.363636	0.48	0.413793	-0.0860911
Fold1.Rep5	0.403226	170	1	0.579368	0.458378	0.355425	0.52	0.432432	0.567568	0.467742	0.382353	0.52	0.440678	-0.0468882
Fold1.Rep5	0.403226	186	1	0.579368	0.458378	0.355425	0.56	0.432432	0.567568	0.483871	0.4	0.56	0.466667	-0.00748706
Fold1.Rep5	0.403226	191	1	0.579368	0.458378	0.355425	0.6	0.432432	0.567568	0.5	0.416667	0.6	0.491803	0.0322413
Fold1.Rep5	0.403226	192	1	0.579368	0.458378	0.355425	0.64	0.432432	0.567568	0.516129	0.432432	0.64	0.516129	0.0724324
Fold1.Rep5	0.403226	193	1	0.579368	0.458378	0.355425	0.68	0.432432	0.567568	0.532258	0.447368	0.68	0.539683	0.113231
Fold1.Rep5	0.403226	197	1	0.579368	0.458378	0.355425	0.68	0.405405	0.594595	0.516129	0.435897	0.68	0.53125	0.0867281
Fold1.Rep5	0.403226	199	1	0.579368	0.458378	0.355425	0.68	0.378378	0.621622	0.5	0.425	0.68	0.523077	0.0598524
Fold1.Rep5	0.403226	208	1	0.579368	0.458378	0.355425	0.72	0.378378	0.621622	0.516129	0.439024	0.72	0.545455	0.101969
Fold1.Rep5	0.403226	217	1	0.579368	0.458378	0.355425	0.72	0.351351	0.648649	0.5	0.428571	0.72	0.537313	0.0748744
Fold1.Rep5	0.403226	221	1	0.579368	0.458378	0.355425	0.76	0.351351	0.648649	0.516129	0.44186	0.76	0.558824	0.118483
Fold1.Rep5	0.403226	223	1	0.579368	0.458378	0.355425	0.76	0.324324	0.675676	0.5	0.431818	0.76	0.550725	0.09113
Fold1.Rep5	0.403226	227	1	0.579368	0.458378	0.355425	0.8	0.324324	0.675676	0.516129	0.444444	0.8	0.571429	0.136709
Fold1.Rep5	0.403226	231	1	0.579368	0.458378	0.355425	0.8	0.297297	0.702703	0.5	0.434783	0.8	0.56338	0.109077
Fold1.Rep5	0.403226	237	1	0.579368	0.458378	0.355425	0.84	0.297297	0.702703	0.516129	0.446809	0.84	0.583333	0.157267
Fold1.Rep5	0.403226	238	1	0.579368	0.458378	0.355425	0.84	0.27027	0.72973	0.5	0.4375	0.84	0.575342	0.129373
Fold1.Rep5	0.403226	239	1	0.579368	0.458378	0.355425	0.88	0.27027	0.72973	0.516129	0.44898	0.88	0.594595	0.181082
Fold1.Rep5	0.403226	248	1	0.579368	0.458378	0.355425	0.88	0.243243	0.756757	0.5	0.44	0.88	0.586667	0.153024
Fold1.Rep5	0.403226	255	1	0.579368	0.458378	0.355425	0.92	0.243243	0.756757	0.516129	0.45098	0.92	0.605263	0.209616
Fold1.Rep5	0.403226	263	1	0.579368	0.458378	0.355425	0.92	0.216216	0.783784	0.5	0.442308	0.92	0.597403	0.181676
Fold1.Rep5	0.403226	272	1	0.579368	0.458378	0.355425	0.92	0.189189	0.810811	0.483871	0.433962	0.92	0.589744	0.152052
Fold1.Rep5	0.403226	277	1	0.579368	0.458378	0.355425	0.92	0.162162	0.837838	0.467742	0.425926	0.92	0.582278	0.120227
Fold1.Rep5	0.403226	278	1	0.579368	0.458378	0.355425	0.96	0.162162	0.837838	0.483871	0.436364	0.96	0.6	0.189355
Fold1.Rep5	0.403226	284	1	0.579368	0.458378	0.355425	0.96	0.135135	0.864865	0.467742	0.428571	0.96	0.592593	0.157849
Fold1.Rep5	0.403226	289	1	0.579368	0.458378	0.355425	1	0.135135	0.864865	0.483871	0.438596	1	0.609756	0.243454
Fold1.Rep5	0.403226	290	1	0.579368	0.458378	0.355425	1	0.108108	0.891892	0.467742	0.431034	1	0.60241	0.215866
Fold1.Rep5	0.403226	292	1	0.579368	0.458378	0.355425	1	0.0810811	0.918919	0.451613	0.423729	1	0.595238	0.185355
Fold1.Rep5	0.403226	296	1	0.579368	0.458378	0.355425	1	0.0540541	0.945946	0.435484	0.416667	1	0.588235	0.150075
Fold1.Rep5	0.403226	301	1	0.579368	0.458378	0.355425	1	0.027027	0.972973	0.419355	0.409836	1	0.581395	0.105246
Fold1.Rep5	0.403226	303	1	0.579368	0.458378	0.355425	1	0	1	0.403226	0.403226	1	0.574713	0
Fold1.Rep5	0.403226	1	0	0.631947	0.788108	0.646204	0.04	1	0	0.612903	1	0.04	0.0769231	0.155764
Fold1.Rep5	0.403226	3	0	0.631947	0.788108	0.646204	0.04	0.972973	0.027027	0.596774	0.5	0.04	0.0740741	0.036018
Fold1.Rep5	0.403226	8	0	0.631947	0.788108	0.646204	0.08	0.972973	0.027027	0.612903	0.666667	0.08	0.142857	0.121098
Fold1.Rep5	0.403226	15	0	0.631947	0.788108	0.646204	0.08	0.945946	0.0540541	0.596774	0.5	0.08	0.137931	0.0518079
Fold1.Rep5	0.403226	17	0	0.631947	0.788108	0.646204	0.08	0.918919	0.0810811	0.580645	0.4	0.08	0.133333	-0.00194763
Fold1.Rep5	0.403226	20	0	0.631947	0.788108	0.646204	0.08	0.891892	0.108108	0.564516	0.333333	0.08	0.129032	-0.0466372
Fold1.Rep5	0.403226	23	0	0.631947	0.788108	0.646204	0.08	0.864865	0.135135	0.548387	0.285714	0.08	0.125	-0.0854612
Fold1.Rep5	0.403226	38	0	0.631947	0.788108	0.646204	0.12	0.864865	0.135135	0.564516	0.375	0.12	0.181818	-0.022147
Fold1.Rep5	0.403226	51	0	0.631947	0.788108	0.646204	0.12	0.837838	0.162162	0.548387	0.333333	0.12	0.176471	-0.058713
Fold1.Rep5	0.403226	58	0	0.631947	0.788108	0.646204	0.12	0.810811	0.189189	0.532258	0.3	0.12	0.171429	-0.09228
Fold1.Rep5	0.403226	75	0	0.631947	0.788108	0.646204	0.12	0.783784	0.216216	0.516129	0.272727	0.12	0.166667	-0.123549
Fold1.Rep5	0.403226	78	0	0.631947	0.788108	0.646204	0.12	0.756757	0.243243	0.5	0.25	0.12	0.162162	-0.153024
Fold1.Rep5	0.403226	80	0	0.631947	0.788108	0.646204	0.12	0.72973	0.27027	0.483871	0.230769	0.12	0.157895	-0.181082
Fold1.Rep5	0.403226	81	0	0.631947	0.788108	0.646204	0.12	0.702703	0.297297	0.467742	0.214286	0.12	0.153846	-0.208012
Fold1.Rep5	0.403226	89	0	0.631947	0.788108	0.646204	0.12	0.675676	0.324324	0.451613	0.2	0.12	0.15	-0.234043
Fold1.Rep5	0.403226	91	0	0.631947	0.788108	0.646204	0.12	0.648649	0.351351	0.435484	0.1875	0.12	0.146341	-0.259361
Fold1.Rep5	0.403226	93	0	0.631947	0.788108	0.646204	0.12	0.621622	0.378378	0.419355	0.176471	0.12	0.142857	-0.284116
Fold1.Rep5	0.403226	98	0	0.631947	0.788108	0.646204	0.12	0.594595	0.405405	0.403226	0.166667	0.12	0.139535	-0.30844
Fold1.Rep5	0.403226	99	0	0.631947	0.788108	0.646204	0.16	0.594595	0.405405	0.419355	0.210526	0.16	0.181818	-0.261122
Fold1.Rep5	0.403226	103	0	0.631947	0.788108	0.646204	0.16	0.567568	0.432432	0.403226	0.2	0.16	0.177778	-0.285884
Fold1.Rep5	0.403226	108	0	0.631947	0.788108	0.646204	0.2	0.567568	0.432432	0.419355	0.238095	0.2	0.217391	-0.240916
Fold1.Rep5	0.403226	110	0	0.631947	0.788108	0.646204	0.2	0.540541	0.459459	0.403226	0.227273	0.2	0.212766	-0.266011
Fold1.Rep5	0.403226	116	0	0.631947	0.788108	0.646204	0.2	0.513514	0.486486	0.387097	0.217391	0.2	0.208333	-0.290923
Fold1.Rep5	0.403226	123	0	0.631947	0.788108	0.646204	0.24	0.513514	0.486486	0.403226	0.25	0.24	0.244898	-0.248237
Fold1.Rep5	0.403226	132	0	0.631947	0.788108	0.646204	0.24	0.486486	0.513514	0.387097	0.24	0.24	0.24	-0.273514
Fold1.Rep5	0.403226	136	0	0.631947	0.788108	0.646204	0.24	0.459459	0.540541	0.370968	0.230769	0.24	0.235294	-0.298769
Fold1.Rep5	0.403226	137	0	0.631947	0.788108	0.646204	0.28	0.459459	0.540541	0.387097	0.259259	0.28	0.269231	-0.257769
Fold1.Rep5	0.403226	150	0	0.631947	0.788108	0.646204	0.28	0.432432	0.567568	0.370968	0.25	0.28	0.264151	-0.28346
Fold1.Rep5	0.403226	154	0	0.631947	0.788108	0.646204	0.32	0.432432	0.567568	0.387097	0.275862	0.32	0.296296	-0.243393
Fold1.Rep5	0.403226	157	0	0.631947	0.788108	0.646204	0.36	0.432432	0.567568	0.403226	0.3	0.36	0.327273	-0.203749
Fold1.Rep5	0.403226	158	0	0.631947	0.788108	0.646204	0.4	0.432432	0.567568	0.419355	0.322581	0.4	0.357143	-0.164399
Fold1.Rep5	0.403226	167	0	0.631947	0.788108	0.646204	0.44	0.432432	0.567568	0.435484	0.34375	0.44	0.385965	-0.125221
Fold1.Rep5	0.403226	168	0	0.631947	0.788108	0.646204	0.48	0.432432	0.567568	0.451613	0.363636	0.48	0.413793	-0.0860911
Fold1.Rep5	0.403226	170	0	0.631947	0.788108	0.646204	0.52	0.432432	0.567568	0.467742	0.382353	0.52	0.440678	-0.0468882
Fold1.Rep5	0.403226	186	0	0.631947	0.788108	0.646204	0.56	0.432432	0.567568	0.483871	0.4	0.56	0.466667	-0.00748706
Fold1.Rep5	0.403226	191	0	0.631947	0.788108	0.646204	0.6	0.432432	0.567568	0.5	0.416667	0.6	0.491803	0.0322413
Fold1.Rep5	0.403226	192	0	0.631947	0.788108	0.646204	0.64	0.432432	0.567568	0.516129	0.432432	0.64	0.516129	0.0724324
Fold1.Rep5	0.403226	193	0	0.631947	0.788108	0.646204	0.68	0.432432	0.567568	0.532258	0.447368	0.68	0.539683	0.113231
Fold1.Rep5	0.403226	197	0	0.631947	0.788108	0.646204	0.68	0.405405	0.594595	0.516129	0.435897	0.68	0.53125	0.0867281
Fold1.Rep5	0.403226	199	0	0.631947	0.788108	0.646204	0.68	0.378378	0.621622	0.5	0.425	0.68	0.523077	0.0598524
Fold1.Rep5	0.403226	208	0	0.631947	0.788108	0.646204	0.72	0.378378	0.621622	0.516129	0.439024	0.72	0.545455	0.101969
Fold1.Rep5	0.403226	217	0	0.631947	0.788108	0.646204	0.72	0.351351	0.648649	0.5	0.428571	0.72	0.537313	0.0748744
Fold1.Rep5	0.403226	221	0	0.631947	0.788108	0.646204	0.76	0.351351	0.648649	0.516129	0.44186	0.76	0.558824	0.118483
Fold1.Rep5	0.403226	223	0	0.631947	0.788108	0.646204	0.76	0.324324	0.675676	0.5	0.431818	0.76	0.550725	0.09113
Fold1.Rep5	0.403226	227	0	0.631947	0.788108	0.646204	0.8	0.324324	0.675676	0.516129	0.444444	0.8	0.571429	0.136709
Fold1.Rep5	0.403226	231	0	0.631947	0.788108	0.646204	0.8	0.297297	0.702703	0.5	0.434783	0.8	0.56338	0.109077
Fold1.Rep5	0.403226	237	0	0.631947	0.788108	0.646204	0.84	0.297297	0.702703	0.516129	0.446809	0.84	0.583333	0.157267
Fold1.Rep5	0.403226	238	0	0.631947	0.788108	0.646204	0.84	0.27027	0.72973	0.5	0.4375	0.84	0.575342	0.129373
Fold1.Rep5	0.403226	239	0	0.631947	0.788108	0.646204	0.88	0.27027	0.72973	0.516129	0.44898	0.88	0.594595	0.181082
Fold1.Rep5	0.403226	248	0	0.631947	0.788108	0.646204	0.88	0.243243	0.756757	0.5	0.44	0.88	0.586667	0.153024
Fold1.Rep5	0.403226	255	0	0.631947	0.788108	0.646204	0.92	0.243243	0.756757	0.516129	0.45098	0.92	0.605263	0.209616
Fold1.Rep5	0.403226	263	0	0.631947	0.788108	0.646204	0.92	0.216216	0.783784	0.5	0.442308	0.92	0.597403	0.181676
Fold1.Rep5	0.403226	272	0	0.631947	0.788108	0.646204	0.92	0.189189	0.810811	0.483871	0.433962	0.92	0.589744	0.152052
Fold1.Rep5	0.403226	277	0	0.631947	0.788108	0.646204	0.92	0.162162	0.837838	0.467742	0.425926	0.92	0.582278	0.120227
Fold1.Rep5	0.403226	278	0	0.631947	0.788108	0.646204	0.96	0.162162	0.837838	0.483871	0.436364	0.96	0.6	0.189355
Fold1.Rep5	0.403226	284	0	0.631947	0.788108	0.646204	0.96	0.135135	0.864865	0.467742	0.428571	0.96	0.592593	0.157849
Fold1.Rep5	0.403226	289	0	0.631947	0.788108	0.646204	1	0.135135	0.864865	0.483871	0.438596	1	0.609756	0.243454
Fold1.Rep5	0.403226	290	0	0.631947	0.788108	0.646204	1	0.108108	0.891892	0.467742	0.431034	1	0.60241	0.215866
Fold1.Rep5	0.403226	292	0	0.631947	0.788108	0.646204	1	0.0810811	0.918919	0.451613	0.423729	1	0.595238	0.185355
Fold1.Rep5	0.403226	296	0	0.631947	0.788108	0.646204	1	0.0540541	0.945946	0.435484	0.416667	1	0.588235	0.150075
Fold1.Rep5	0.403226	301	0	0.631947	0.788108	0.646204	1	0.027027	0.972973	0.419355	0.409836	1	0.581395	0.105246
Fold1.Rep5	0.403226	303	0	0.631947	0.788108	0.646204	1	0	1	0.403226	0.403226	1	0.574713	0
Fold1.Rep5	0.403226	1	1	0.631947	0.458378	0.355425	0.04	1	0	0.612903	1	0.04	0.0769231	0.155764
Fold1.Rep5	0.403226	3	1	0.631947	0.458378	0.355425	0.04	0.972973	0.027027	0.596774	0.5	0.04	0.0740741	0.036018
Fold1.Rep5	0.403226	8	1	0.631947	0.458378	0.355425	0.08	0.972973	0.027027	0.612903	0.666667	0.08	0.142857	0.121098
Fold1.Rep5	0.403226	15	1	0.631947	0.458378	0.355425	0.08	0.945946	0.0540541	0.596774	0.5	0.08	0.137931	0.0518079
Fold1.Rep5	0.403226	17	1	0.631947	0.458378	0.355425	0.08	0.918919	0.0810811	0.580645	0.4	0.08	0.133333	-0.00194763
Fold1.Rep5	0.403226	20	1	0.631947	0.458378	0.355425	0.08	0.891892	0.108108	0.564516	0.333333	0.08	0.129032	-0.0466372
Fold1.Rep5	0.403226	23	1	0.631947	0.458378	0.355425	0.08	0.864865	0.135135	0.548387	0.285714	0.08	0.125	-0.0854612
Fold1.Rep5	0.403226	38	1	0.631947	0.458378	0.355425	0.12	0.864865	0.135135	0.564516	0.375	0.12	0.181818	-0.022147
Fold1.Rep5	0.403226	51	1	0.631947	0.458378	0.355425	0.12	0.837838	0.162162	0.548387	0.333333	0.12	0.176471	-0.058713
Fold1.Rep5	0.403226	58	1	0.631947	0.458378	0.355425	0.12	0.810811	0.189189	0.532258	0.3	0.12	0.171429	-0.09228
Fold1.Rep5	0.403226	75	1	0.631947	0.458378	0.355425	0.12	0.783784	0.216216	0.516129	0.272727	0.12	0.166667	-0.123549
Fold1.Rep5	0.403226	78	1	0.631947	0.458378	0.355425	0.12	0.756757	0.243243	0.5	0.25	0.12	0.162162	-0.153024
Fold1.Rep5	0.403226	80	1	0.631947	0.458378	0.355425	0.12	0.72973	0.27027	0.483871	0.230769	0.12	0.157895	-0.181082
Fold1.Rep5	0.403226	81	1	0.631947	0.458378	0.355425	0.12	0.702703	0.297297	0.467742	0.214286	0.12	0.153846	-0.208012
Fold1.Rep5	0.403226	89	1	0.631947	0.458378	0.355425	0.12	0.675676	0.324324	0.451613	0.2	0.12	0.15	-0.234043
Fold1.Rep5	0.403226	91	1	0.631947	0.458378	0.355425	0.12	0.648649	0.351351	0.435484	0.1875	0.12	0.146341	-0.259361
Fold1.Rep5	0.403226	93	1	0.631947	0.458378	0.355425	0.12	0.621622	0.378378	0.419355	0.176471	0.12	0.142857	-0.284116
Fold1.Rep5	0.403226	98	1	0.631947	0.458378	0.355425	0.12	0.594595	0.405405	0.403226	0.166667	0.12	0.139535	-0.30844
Fold1.Rep5	0.403226	99	1	0.631947	0.458378	0.355425	0.16	0.594595	0.405405	0.419355	0.210526	0.16	0.181818	-0.261122
Fold1.Rep5	0.403226	103	1	0.631947	0.458378	0.355425	0.16	0.567568	0.432432	0.403226	0.2	0.16	0.177778	-0.285884
Fold1.Rep5	0.403226	108	1	0.631947	0.458378	0.355425	0.2	0.567568	0.432432	0.419355	0.238095	0.2	0.217391	-0.240916
Fold1.Rep5	0.403226	110	1	0.631947	0.458378	0.355425	0.2	0.540541	0.459459	0.403226	0.227273	0.2	0.212766	-0.266011
Fold1.Rep5	0.403226	116	1	0.631947	0.458378	0.355425	0.2	0.513514	0.486486	0.387097	0.217391	0.2	0.208333	-0.290923
Fold1.Rep5	0.403226	123	1	0.631947	0.458378	0.355425	0.24	0.513514	0.486486	0.403226	0.25	0.24	0.244898	-0.248237
Fold1.Rep5	0.403226	132	1	0.631947	0.458378	0.355425	0.24	0.486486	0.513514	0.387097	0.24	0.24	0.24	-0.273514
Fold1.Rep5	0.403226	136	1	0.631947	0.458378	0.355425	0.24	0.459459	0.540541	0.370968	0.230769	0.24	0.235294	-0.298769
Fold1.Rep5	0.403226	137	1	0.631947	0.458378	0.355425	0.28	0.459459	0.540541	0.387097	0.259259	0.28	0.269231	-0.257769
Fold1.Rep5	0.403226	150	1	0.631947	0.458378	0.355425	0.28	0.432432	0.567568	0.370968	0.25	0.28	0.264151	-0.28346
Fold1.Rep5	0.403226	154	1	0.631947	0.458378	0.355425	0.32	0.432432	0.567568	0.387097	0.275862	0.32	0.296296	-0.243393
Fold1.Rep5	0.403226	157	1	0.631947	0.458378	0.355425	0.36	0.432432	0.567568	0.403226	0.3	0.36	0.327273	-0.203749
Fold1.Rep5	0.403226	158	1	0.631947	0.458378	0.355425	0.4	0.432432	0.567568	0.419355	0.322581	0.4	0.357143	-0.164399
Fold1.Rep5	0.403226	167	1	0.631947	0.458378	0.355425	0.44	0.432432	0.567568	0.435484	0.34375	0.44	0.385965	-0.125221
Fold1.Rep5	0.403226	168	1	0.631947	0.458378	0.355425	0.48	0.432432	0.567568	0.451613	0.363636	0.48	0.413793	-0.0860911
Fold1.Rep5	0.403226	170	1	0.631947	0.458378	0.355425	0.52	0.432432	0.567568	0.467742	0.382353	0.52	0.440678	-0.0468882
Fold1.Rep5	0.403226	186	1	0.631947	0.458378	0.355425	0.56	0.432432	0.567568	0.483871	0.4	0.56	0.466667	-0.00748706
Fold1.Rep5	0.403226	191	1	0.631947	0.458378	0.355425	0.6	0.432432	0.567568	0.5	0.416667	0.6	0.491803	0.0322413
Fold1.Rep5	0.403226	192	1	0.631947	0.458378	0.355425	0.64	0.432432	0.567568	0.516129	0.432432	0.64	0.516129	0.0724324
Fold1.Rep5	0.403226	193	1	0.631947	0.458378	0.355425	0.68	0.432432	0.567568	0.532258	0.447368	0.68	0.539683	0.113231
Fold1.Rep5	0.403226	197	1	0.631947	0.458378	0.355425	0.68	0.405405	0.594595	0.516129	0.435897	0.68	0.53125	0.0867281
Fold1.Rep5	0.403226	199	1	0.631947	0.458378	0.355425	0.68	0.378378	0.621622	0.5	0.425	0.68	0.523077	0.0598524
Fold1.Rep5	0.403226	208	1	0.631947	0.458378	0.355425	0.72	0.378378	0.621622	0.516129	0.439024	0.72	0.545455	0.101969
Fold1.Rep5	0.403226	217	1	0.631947	0.458378	0.355425	0.72	0.351351	0.648649	0.5	0.428571	0.72	0.537313	0.0748744
Fold1.Rep5	0.403226	221	1	0.631947	0.458378	0.355425	0.76	0.351351	0.648649	0.516129	0.44186	0.76	0.558824	0.118483
Fold1.Rep5	0.403226	223	1	0.631947	0.458378	0.355425	0.76	0.324324	0.675676	0.5	0.431818	0.76	0.550725	0.09113
Fold1.Rep5	0.403226	227	1	0.631947	0.458378	0.355425	0.8	0.324324	0.675676	0.516129	0.444444	0.8	0.571429	0.136709
Fold1.Rep5	0.403226	231	1	0.631947	0.458378	0.355425	0.8	0.297297	0.702703	0.5	0.434783	0.8	0.56338	0.109077
Fold1.Rep5	0.403226	237	1	0.631947	0.458378	0.355425	0.84	0.297297	0.702703	0.516129	0.446809	0.84	0.583333	0.157267
Fold1.Rep5	0.403226	238	1	0.631947	0.458378	0.355425	0.84	0.27027	0.72973	0.5	0.4375	0.84	0.575342	0.129373
Fold1.Rep5	0.403226	239	1	0.631947	0.458378	0.355425	0.88	0.27027	0.72973	0.516129	0.44898	0.88	0.594595	0.181082
Fold1.Rep5	0.403226	248	1	0.631947	0.458378	0.355425	0.88	0.243243	0.756757	0.5	0.44	0.88	0.586667	0.153024
Fold1.Rep5	0.403226	255	1	0.631947	0.458378	0.355425	0.92	0.243243	0.756757	0.516129	0.45098	0.92	0.605263	0.209616
Fold1.Rep5	0.403226	263	1	0.631947	0.458378	0.355425	0.92	0.216216	0.783784	0.5	0.442308	0.92	0.597403	0.181676
Fold1.Rep5	0.403226	272	1	0.631947	0.458378	0.355425	0.92	0.189189	0.810811	0.483871	0.433962	0.92	0.589744	0.152052
Fold1.Rep5	0.403226	277	1	0.631947	0.458378	0.355425	0.92	0.162162	0.837838	0.467742	0.425926	0.92	0.582278	0.120227
Fold1.Rep5	0.403226	278	1	0.631947	0.458378	0.355425	0.96	0.162162	0.837838	0.483871	0.436364	0.96	0.6	0.189355
Fold1.Rep5	0.403226	284	1	0.631947	0.458378	0.355425	0.96	0.135135	0.864865	0.467742	0.428571	0.96	0.592593	0.157849
Fold1.Rep5	0.403226	289	1	0.631947	0.458378	0.355425	1	0.135135	0.864865	0.483871	0.438596	1	0.609756	0.243454
Fold1.Rep5	0.403226	290	1	0.631947	0.458378	0.355425	1	0.108108	0.891892	0.467742	0.431034	1	0.60241	0.215866
Fold1.Rep5	0.403226	292	1	0.631947	0.458378	0.355425	1	0.0810811	0.918919	0.451613	0.423729	1	0.595238	0.185355
Fold1.Rep5	0.403226	296	1	0.631947	0.458378	0.355425	1	0.0540541	0.945946	0.435484	0.416667	1	0.588235	0.150075
Fold1.Rep5	0.403226	301	1	0.631947	0.458378	0.355425	1	0.027027	0.972973	0.419355	0.409836	1	0.581395	0.105246
Fold1.Rep5	0.403226	303	1	0.631947	0.458378	0.355425	1	0	1	0.403226	0.403226	1	0.574713	0
Fold1.Rep5	0.403226	1	0	0.684526	0.788108	0.646204	0.04	1	0	0.612903	1	0.04	0.0769231	0.155764
Fold1.Rep5	0.403226	3	0	0.684526	0.788108	0.646204	0.04	0.972973	0.027027	0.596774	0.5	0.04	0.0740741	0.036018
Fold1.Rep5	0.403226	8	0	0.684526	0.788108	0.646204	0.08	0.972973	0.027027	0.612903	0.666667	0.08	0.142857	0.121098
Fold1.Rep5	0.403226	15	0	0.684526	0.788108	0.646204	0.08	0.945946	0.0540541	0.596774	0.5	0.08	0.137931	0.0518079
Fold1.Rep5	0.403226	17	0	0.684526	0.788108	0.646204	0.08	0.918919	0.0810811	0.580645	0.4	0.08	0.133333	-0.00194763
Fold1.Rep5	0.403226	20	0	0.684526	0.788108	0.646204	0.08	0.891892	0.108108	0.564516	0.333333	0.08	0.129032	-0.0466372
Fold1.Rep5	0.403226	23	0	0.684526	0.788108	0.646204	0.08	0.864865	0.135135	0.548387	0.285714	0.08	0.125	-0.0854612
Fold1.Rep5	0.403226	38	0	0.684526	0.788108	0.646204	0.12	0.864865	0.135135	0.564516	0.375	0.12	0.181818	-0.022147
Fold1.Rep5	0.403226	51	0	0.684526	0.788108	0.646204	0.12	0.837838	0.162162	0.548387	0.333333	0.12	0.176471	-0.058713
Fold1.Rep5	0.403226	58	0	0.684526	0.788108	0.646204	0.12	0.810811	0.189189	0.532258	0.3	0.12	0.171429	-0.09228
Fold1.Rep5	0.403226	75	0	0.684526	0.788108	0.646204	0.12	0.783784	0.216216	0.516129	0.272727	0.12	0.166667	-0.123549
Fold1.Rep5	0.403226	78	0	0.684526	0.788108	0.646204	0.12	0.756757	0.243243	0.5	0.25	0.12	0.162162	-0.153024
Fold1.Rep5	0.403226	80	0	0.684526	0.788108	0.646204	0.12	0.72973	0.27027	0.483871	0.230769	0.12	0.157895	-0.181082
Fold1.Rep5	0.403226	81	0	0.684526	0.788108	0.646204	0.12	0.702703	0.297297	0.467742	0.214286	0.12	0.153846	-0.208012
Fold1.Rep5	0.403226	89	0	0.684526	0.788108	0.646204	0.12	0.675676	0.324324	0.451613	0.2	0.12	0.15	-0.234043
Fold1.Rep5	0.403226	91	0	0.684526	0.788108	0.646204	0.12	0.648649	0.351351	0.435484	0.1875	0.12	0.146341	-0.259361
Fold1.Rep5	0.403226	93	0	0.684526	0.788108	0.646204	0.12	0.621622	0.378378	0.419355	0.176471	0.12	0.142857	-0.284116
Fold1.Rep5	0.403226	98	0	0.684526	0.788108	0.646204	0.12	0.594595	0.405405	0.403226	0.166667	0.12	0.139535	-0.30844
Fold1.Rep5	0.403226	99	0	0.684526	0.788108	0.646204	0.16	0.594595	0.405405	0.419355	0.210526	0.16	0.181818	-0.261122
Fold1.Rep5	0.403226	103	0	0.684526	0.788108	0.646204	0.16	0.567568	0.432432	0.403226	0.2	0.16	0.177778	-0.285884
Fold1.Rep5	0.403226	108	0	0.684526	0.788108	0.646204	0.2	0.567568	0.432432	0.419355	0.238095	0.2	0.217391	-0.240916
Fold1.Rep5	0.403226	110	0	0.684526	0.788108	0.646204	0.2	0.540541	0.459459	0.403226	0.227273	0.2	0.212766	-0.266011
Fold1.Rep5	0.403226	116	0	0.684526	0.788108	0.646204	0.2	0.513514	0.486486	0.387097	0.217391	0.2	0.208333	-0.290923
Fold1.Rep5	0.403226	123	0	0.684526	0.788108	0.646204	0.24	0.513514	0.486486	0.403226	0.25	0.24	0.244898	-0.248237
Fold1.Rep5	0.403226	132	0	0.684526	0.788108	0.646204	0.24	0.486486	0.513514	0.387097	0.24	0.24	0.24	-0.273514
Fold1.Rep5	0.403226	136	0	0.684526	0.788108	0.646204	0.24	0.459459	0.540541	0.370968	0.230769	0.24	0.235294	-0.298769
Fold1.Rep5	0.403226	137	0	0.684526	0.788108	0.646204	0.28	0.459459	0.540541	0.387097	0.259259	0.28	0.269231	-0.257769
Fold1.Rep5	0.403226	150	0	0.684526	0.788108	0.646204	0.28	0.432432	0.567568	0.370968	0.25	0.28	0.264151	-0.28346
Fold1.Rep5	0.403226	154	0	0.684526	0.788108	0.646204	0.32	0.432432	0.567568	0.387097	0.275862	0.32	0.296296	-0.243393
Fold1.Rep5	0.403226	157	0	0.684526	0.788108	0.646204	0.36	0.432432	0.567568	0.403226	0.3	0.36	0.327273	-0.203749
Fold1.Rep5	0.403226	158	0	0.684526	0.788108	0.646204	0.4	0.432432	0.567568	0.419355	0.322581	0.4	0.357143	-0.164399
Fold1.Rep5	0.403226	167	0	0.684526	0.788108	0.646204	0.44	0.432432	0.567568	0.435484	0.34375	0.44	0.385965	-0.125221
Fold1.Rep5	0.403226	168	0	0.684526	0.788108	0.646204	0.48	0.432432	0.567568	0.451613	0.363636	0.48	0.413793	-0.0860911
Fold1.Rep5	0.403226	170	0	0.684526	0.788108	0.646204	0.52	0.432432	0.567568	0.467742	0.382353	0.52	0.440678	-0.0468882
Fold1.Rep5	0.403226	186	0	0.684526	0.788108	0.646204	0.56	0.432432	0.567568	0.483871	0.4	0.56	0.466667	-0.00748706
Fold1.Rep5	0.403226	191	0	0.684526	0.788108	0.646204	0.6	0.432432	0.567568	0.5	0.416667	0.6	0.491803	0.0322413
Fold1.Rep5	0.403226	192	0	0.684526	0.788108	0.646204	0.64	0.432432	0.567568	0.516129	0.432432	0.64	0.516129	0.0724324
Fold1.Rep5	0.403226	193	0	0.684526	0.788108	0.646204	0.68	0.432432	0.567568	0.532258	0.447368	0.68	0.539683	0.113231
Fold1.Rep5	0.403226	197	0	0.684526	0.788108	0.646204	0.68	0.405405	0.594595	0.516129	0.435897	0.68	0.53125	0.0867281
Fold1.Rep5	0.403226	199	0	0.684526	0.788108	0.646204	0.68	0.378378	0.621622	0.5	0.425	0.68	0.523077	0.0598524
Fold1.Rep5	0.403226	208	0	0.684526	0.788108	0.646204	0.72	0.378378	0.621622	0.516129	0.439024	0.72	0.545455	0.101969
Fold1.Rep5	0.403226	217	0	0.684526	0.788108	0.646204	0.72	0.351351	0.648649	0.5	0.428571	0.72	0.537313	0.0748744
Fold1.Rep5	0.403226	221	0	0.684526	0.788108	0.646204	0.76	0.351351	0.648649	0.516129	0.44186	0.76	0.558824	0.118483
Fold1.Rep5	0.403226	223	0	0.684526	0.788108	0.646204	0.76	0.324324	0.675676	0.5	0.431818	0.76	0.550725	0.09113
Fold1.Rep5	0.403226	227	0	0.684526	0.788108	0.646204	0.8	0.324324	0.675676	0.516129	0.444444	0.8	0.571429	0.136709
Fold1.Rep5	0.403226	231	0	0.684526	0.788108	0.646204	0.8	0.297297	0.702703	0.5	0.434783	0.8	0.56338	0.109077
Fold1.Rep5	0.403226	237	0	0.684526	0.788108	0.646204	0.84	0.297297	0.702703	0.516129	0.446809	0.84	0.583333	0.157267
Fold1.Rep5	0.403226	238	0	0.684526	0.788108	0.646204	0.84	0.27027	0.72973	0.5	0.4375	0.84	0.575342	0.129373
Fold1.Rep5	0.403226	239	0	0.684526	0.788108	0.646204	0.88	0.27027	0.72973	0.516129	0.44898	0.88	0.594595	0.181082
Fold1.Rep5	0.403226	248	0	0.684526	0.788108	0.646204	0.88	0.243243	0.756757	0.5	0.44	0.88	0.586667	0.153024
Fold1.Rep5	0.403226	255	0	0.684526	0.788108	0.646204	0.92	0.243243	0.756757	0.516129	0.45098	0.92	0.605263	0.209616
Fold1.Rep5	0.403226	263	0	0.684526	0.788108	0.646204	0.92	0.216216	0.783784	0.5	0.442308	0.92	0.597403	0.181676
Fold1.Rep5	0.403226	272	0	0.684526	0.788108	0.646204	0.92	0.189189	0.810811	0.483871	0.433962	0.92	0.589744	0.152052
Fold1.Rep5	0.403226	277	0	0.684526	0.788108	0.646204	0.92	0.162162	0.837838	0.467742	0.425926	0.92	0.582278	0.120227
Fold1.Rep5	0.403226	278	0	0.684526	0.788108	0.646204	0.96	0.162162	0.837838	0.483871	0.436364	0.96	0.6	0.189355
Fold1.Rep5	0.403226	284	0	0.684526	0.788108	0.646204	0.96	0.135135	0.864865	0.467742	0.428571	0.96	0.592593	0.157849
Fold1.Rep5	0.403226	289	0	0.684526	0.788108	0.646204	1	0.135135	0.864865	0.483871	0.438596	1	0.609756	0.243454
Fold1.Rep5	0.403226	290	0	0.684526	0.788108	0.646204	1	0.108108	0.891892	0.467742	0.431034	1	0.60241	0.215866
Fold1.Rep5	0.403226	292	0	0.684526	0.788108	0.646204	1	0.0810811	0.918919	0.451613	0.423729	1	0.595238	0.185355
Fold1.Rep5	0.403226	296	0	0.684526	0.788108	0.646204	1	0.0540541	0.945946	0.435484	0.416667	1	0.588235	0.150075
Fold1.Rep5	0.403226	301	0	0.684526	0.788108	0.646204	1	0.027027	0.972973	0.419355	0.409836	1	0.581395	0.105246
Fold1.Rep5	0.403226	303	0	0.684526	0.788108	0.646204	1	0	1	0.403226	0.403226	1	0.574713	0
Fold1.Rep5	0.403226	1	1	0.684526	0.458378	0.355425	0.04	1	0	0.612903	1	0.04	0.0769231	0.155764
Fold1.Rep5	0.403226	3	1	0.684526	0.458378	0.355425	0.04	0.972973	0.027027	0.596774	0.5	0.04	0.0740741	0.036018
Fold1.Rep5	0.403226	8	1	0.684526	0.458378	0.355425	0.08	0.972973	0.027027	0.612903	0.666667	0.08	0.142857	0.121098
Fold1.Rep5	0.403226	15	1	0.684526	0.458378	0.355425	0.08	0.945946	0.0540541	0.596774	0.5	0.08	0.137931	0.0518079
Fold1.Rep5	0.403226	17	1	0.684526	0.458378	0.355425	0.08	0.918919	0.0810811	0.580645	0.4	0.08	0.133333	-0.00194763
Fold1.Rep5	0.403226	20	1	0.684526	0.458378	0.355425	0.08	0.891892	0.108108	0.564516	0.333333	0.08	0.129032	-0.0466372
Fold1.Rep5	0.403226	23	1	0.684526	0.458378	0.355425	0.08	0.864865	0.135135	0.548387	0.285714	0.08	0.125	-0.0854612
Fold1.Rep5	0.403226	38	1	0.684526	0.458378	0.355425	0.12	0.864865	0.135135	0.564516	0.375	0.12	0.181818	-0.022147
Fold1.Rep5	0.403226	51	1	0.684526	0.458378	0.355425	0.12	0.837838	0.162162	0.548387	0.333333	0.12	0.176471	-0.058713
Fold1.Rep5	0.403226	58	1	0.684526	0.458378	0.355425	0.12	0.810811	0.189189	0.532258	0.3	0.12	0.171429	-0.09228
Fold1.Rep5	0.403226	75	1	0.684526	0.458378	0.355425	0.12	0.783784	0.216216	0.516129	0.272727	0.12	0.166667	-0.123549
Fold1.Rep5	0.403226	78	1	0.684526	0.458378	0.355425	0.12	0.756757	0.243243	0.5	0.25	0.12	0.162162	-0.153024
Fold1.Rep5	0.403226	80	1	0.684526	0.458378	0.355425	0.12	0.72973	0.27027	0.483871	0.230769	0.12	0.157895	-0.181082
Fold1.Rep5	0.403226	81	1	0.684526	0.458378	0.355425	0.12	0.702703	0.297297	0.467742	0.214286	0.12	0.153846	-0.208012
Fold1.Rep5	0.403226	89	1	0.684526	0.458378	0.355425	0.12	0.675676	0.324324	0.451613	0.2	0.12	0.15	-0.234043
Fold1.Rep5	0.403226	91	1	0.684526	0.458378	0.355425	0.12	0.648649	0.351351	0.435484	0.1875	0.12	0.146341	-0.259361
Fold1.Rep5	0.403226	93	1	0.684526	0.458378	0.355425	0.12	0.621622	0.378378	0.419355	0.176471	0.12	0.142857	-0.284116
Fold1.Rep5	0.403226	98	1	0.684526	0.458378	0.355425	0.12	0.594595	0.405405	0.403226	0.166667	0.12	0.139535	-0.30844
Fold1.Rep5	0.403226	99	1	0.684526	0.458378	0.355425	0.16	0.594595	0.405405	0.419355	0.210526	0.16	0.181818	-0.261122
Fold1.Rep5	0.403226	103	1	0.684526	0.458378	0.355425	0.16	0.567568	0.432432	0.403226	0.2	0.16	0.177778	-0.285884
Fold1.Rep5	0.403226	108	1	0.684526	0.458378	0.355425	0.2	0.567568	0.432432	0.419355	0.238095	0.2	0.217391	-0.240916
Fold1.Rep5	0.403226	110	1	0.684526	0.458378	0.355425	0.2	0.540541	0.459459	0.403226	0.227273	0.2	0.212766	-0.266011
Fold1.Rep5	0.403226	116	1	0.684526	0.458378	0.355425	0.2	0.513514	0.486486	0.387097	0.217391	0.2	0.208333	-0.290923
Fold1.Rep5	0.403226	123	1	0.684526	0.458378	0.355425	0.24	0.513514	0.486486	0.403226	0.25	0.24	0.244898	-0.248237
Fold1.Rep5	0.403226	132	1	0.684526	0.458378	0.355425	0.24	0.486486	0.513514	0.387097	0.24	0.24	0.24	-0.273514
Fold1.Rep5	0.403226	136	1	0.684526	0.458378	0.355425	0.24	0.459459	0.540541	0.370968	0.230769	0.24	0.235294	-0.298769
Fold1.Rep5	0.403226	137	1	0.684526	0.458378	0.355425	0.28	0.459459	0.540541	0.387097	0.259259	0.28	0.269231	-0.257769
Fold1.Rep5	0.403226	150	1	0.684526	0.458378	0.355425	0.28	0.432432	0.567568	0.370968	0.25	0.28	0.264151	-0.28346
Fold1.Rep5	0.403226	154	1	0.684526	0.458378	0.355425	0.32	0.432432	0.567568	0.387097	0.275862	0.32	0.296296	-0.243393
Fold1.Rep5	0.403226	157	1	0.684526	0.458378	0.355425	0.36	0.432432	0.567568	0.403226	0.3	0.36	0.327273	-0.203749
Fold1.Rep5	0.403226	158	1	0.684526	0.458378	0.355425	0.4	0.432432	0.567568	0.419355	0.322581	0.4	0.357143	-0.164399
Fold1.Rep5	0.403226	167	1	0.684526	0.458378	0.355425	0.44	0.432432	0.567568	0.435484	0.34375	0.44	0.385965	-0.125221
Fold1.Rep5	0.403226	168	1	0.684526	0.458378	0.355425	0.48	0.432432	0.567568	0.451613	0.363636	0.48	0.413793	-0.0860911
Fold1.Rep5	0.403226	170	1	0.684526	0.458378	0.355425	0.52	0.432432	0.567568	0.467742	0.382353	0.52	0.440678	-0.0468882
Fold1.Rep5	0.403226	186	1	0.684526	0.458378	0.355425	0.56	0.432432	0.567568	0.483871	0.4	0.56	0.466667	-0.00748706
Fold1.Rep5	0.403226	191	1	0.684526	0.458378	0.355425	0.6	0.432432	0.567568	0.5	0.416667	0.6	0.491803	0.0322413
Fold1.Rep5	0.403226	192	1	0.684526	0.458378	0.355425	0.64	0.432432	0.567568	0.516129	0.432432	0.64	0.516129	0.0724324
Fold1.Rep5	0.403226	193	1	0.684526	0.458378	0.355425	0.68	0.432432	0.567568	0.532258	0.447368	0.68	0.539683	0.113231
Fold1.Rep5	0.403226	197	1	0.684526	0.458378	0.355425	0.68	0.405405	0.594595	0.516129	0.435897	0.68	0.53125	0.0867281
Fold1.Rep5	0.403226	199	1	0.684526	0.458378	0.355425	0.68	0.378378	0.621622	0.5	0.425	0.68	0.523077	0.0598524
Fold1.Rep5	0.403226	208	1	0.684526	0.458378	0.355425	0.72	0.378378	0.621622	0.516129	0.439024	0.72	0.545455	0.101969
Fold1.Rep5	0.403226	217	1	0.684526	0.458378	0.355425	0.72	0.351351	0.648649	0.5	0.428571	0.72	0.537313	0.0748744
Fold1.Rep5	0.403226	221	1	0.684526	0.458378	0.355425	0.76	0.351351	0.648649	0.516129	0.44186	0.76	0.558824	0.118483
Fold1.Rep5	0.403226	223	1	0.684526	0.458378	0.355425	0.76	0.324324	0.675676	0.5	0.431818	0.76	0.550725	0.09113
Fold1.Rep5	0.403226	227	1	0.684526	0.458378	0.355425	0.8	0.324324	0.675676	0.516129	0.444444	0.8	0.571429	0.136709
Fold1.Rep5	0.403226	231	1	0.684526	0.458378	0.355425	0.8	0.297297	0.702703	0.5	0.434783	0.8	0.56338	0.109077
Fold1.Rep5	0.403226	237	1	0.684526	0.458378	0.355425	0.84	0.297297	0.702703	0.516129	0.446809	0.84	0.583333	0.157267
Fold1.Rep5	0.403226	238	1	0.684526	0.458378	0.355425	0.84	0.27027	0.72973	0.5	0.4375	0.84	0.575342	0.129373
Fold1.Rep5	0.403226	239	1	0.684526	0.458378	0.355425	0.88	0.27027	0.72973	0.516129	0.44898	0.88	0.594595	0.181082
Fold1.Rep5	0.403226	248	1	0.684526	0.458378	0.355425	0.88	0.243243	0.756757	0.5	0.44	0.88	0.586667	0.153024
Fold1.Rep5	0.403226	255	1	0.684526	0.458378	0.355425	0.92	0.243243	0.756757	0.516129	0.45098	0.92	0.605263	0.209616
Fold1.Rep5	0.403226	263	1	0.684526	0.458378	0.355425	0.92	0.216216	0.783784	0.5	0.442308	0.92	0.597403	0.181676
Fold1.Rep5	0.403226	272	1	0.684526	0.458378	0.355425	0.92	0.189189	0.810811	0.483871	0.433962	0.92	0.589744	0.152052
Fold1.Rep5	0.403226	277	1	0.684526	0.458378	0.355425	0.92	0.162162	0.837838	0.467742	0.425926	0.92	0.582278	0.120227
Fold1.Rep5	0.403226	278	1	0.684526	0.458378	0.355425	0.96	0.162162	0.837838	0.483871	0.436364	0.96	0.6	0.189355
Fold1.Rep5	0.403226	284	1	0.684526	0.458378	0.355425	0.96	0.135135	0.864865	0.467742	0.428571	0.96	0.592593	0.157849
Fold1.Rep5	0.403226	289	1	0.684526	0.458378	0.355425	1	0.135135	0.864865	0.483871	0.438596	1	0.609756	0.243454
Fold1.Rep5	0.403226	290	1	0.684526	0.458378	0.355425	1	0.108108	0.891892	0.467742	0.431034	1	0.60241	0.215866
Fold1.Rep5	0.403226	292	1	0.684526	0.458378	0.355425	1	0.0810811	0.918919	0.451613	0.423729	1	0.595238	0.185355
Fold1.Rep5	0.403226	296	1	0.684526	0.458378	0.355425	1	0.0540541	0.945946	0.435484	0.416667	1	0.588235	0.150075
Fold1.Rep5	0.403226	301	1	0.684526	0.458378	0.355425	1	0.027027	0.972973	0.419355	0.409836	1	0.581395	0.105246
Fold1.Rep5	0.403226	303	1	0.684526	0.458378	0.355425	1	0	1	0.403226	0.403226	1	0.574713	0
Fold1.Rep5	0.403226	1	0	0.737105	0.785946	0.640843	0.04	1	0	0.612903	1	0.04	0.0769231	0.155764
Fold1.Rep5	0.403226	3	0	0.737105	0.785946	0.640843	0.04	0.972973	0.027027	0.596774	0.5	0.04	0.0740741	0.036018
Fold1.Rep5	0.403226	8	0	0.737105	0.785946	0.640843	0.08	0.972973	0.027027	0.612903	0.666667	0.08	0.142857	0.121098
Fold1.Rep5	0.403226	15	0	0.737105	0.785946	0.640843	0.08	0.945946	0.0540541	0.596774	0.5	0.08	0.137931	0.0518079
Fold1.Rep5	0.403226	17	0	0.737105	0.785946	0.640843	0.08	0.918919	0.0810811	0.580645	0.4	0.08	0.133333	-0.00194763
Fold1.Rep5	0.403226	20	0	0.737105	0.785946	0.640843	0.08	0.891892	0.108108	0.564516	0.333333	0.08	0.129032	-0.0466372
Fold1.Rep5	0.403226	23	0	0.737105	0.785946	0.640843	0.08	0.864865	0.135135	0.548387	0.285714	0.08	0.125	-0.0854612
Fold1.Rep5	0.403226	38	0	0.737105	0.785946	0.640843	0.12	0.864865	0.135135	0.564516	0.375	0.12	0.181818	-0.022147
Fold1.Rep5	0.403226	51	0	0.737105	0.785946	0.640843	0.12	0.837838	0.162162	0.548387	0.333333	0.12	0.176471	-0.058713
Fold1.Rep5	0.403226	58	0	0.737105	0.785946	0.640843	0.12	0.810811	0.189189	0.532258	0.3	0.12	0.171429	-0.09228
Fold1.Rep5	0.403226	75	0	0.737105	0.785946	0.640843	0.12	0.783784	0.216216	0.516129	0.272727	0.12	0.166667	-0.123549
Fold1.Rep5	0.403226	78	0	0.737105	0.785946	0.640843	0.12	0.756757	0.243243	0.5	0.25	0.12	0.162162	-0.153024
Fold1.Rep5	0.403226	80	0	0.737105	0.785946	0.640843	0.12	0.72973	0.27027	0.483871	0.230769	0.12	0.157895	-0.181082
Fold1.Rep5	0.403226	81	0	0.737105	0.785946	0.640843	0.12	0.702703	0.297297	0.467742	0.214286	0.12	0.153846	-0.208012
Fold1.Rep5	0.403226	89	0	0.737105	0.785946	0.640843	0.12	0.675676	0.324324	0.451613	0.2	0.12	0.15	-0.234043
Fold1.Rep5	0.403226	91	0	0.737105	0.785946	0.640843	0.12	0.648649	0.351351	0.435484	0.1875	0.12	0.146341	-0.259361
Fold1.Rep5	0.403226	93	0	0.737105	0.785946	0.640843	0.12	0.621622	0.378378	0.419355	0.176471	0.12	0.142857	-0.284116
Fold1.Rep5	0.403226	98	0	0.737105	0.785946	0.640843	0.12	0.594595	0.405405	0.403226	0.166667	0.12	0.139535	-0.30844
Fold1.Rep5	0.403226	99	0	0.737105	0.785946	0.640843	0.16	0.594595	0.405405	0.419355	0.210526	0.16	0.181818	-0.261122
Fold1.Rep5	0.403226	103	0	0.737105	0.785946	0.640843	0.16	0.567568	0.432432	0.403226	0.2	0.16	0.177778	-0.285884
Fold1.Rep5	0.403226	108	0	0.737105	0.785946	0.640843	0.2	0.567568	0.432432	0.419355	0.238095	0.2	0.217391	-0.240916
Fold1.Rep5	0.403226	110	0	0.737105	0.785946	0.640843	0.2	0.540541	0.459459	0.403226	0.227273	0.2	0.212766	-0.266011
Fold1.Rep5	0.403226	116	0	0.737105	0.785946	0.640843	0.2	0.513514	0.486486	0.387097	0.217391	0.2	0.208333	-0.290923
Fold1.Rep5	0.403226	123	0	0.737105	0.785946	0.640843	0.24	0.513514	0.486486	0.403226	0.25	0.24	0.244898	-0.248237
Fold1.Rep5	0.403226	132	0	0.737105	0.785946	0.640843	0.24	0.486486	0.513514	0.387097	0.24	0.24	0.24	-0.273514
Fold1.Rep5	0.403226	136	0	0.737105	0.785946	0.640843	0.24	0.459459	0.540541	0.370968	0.230769	0.24	0.235294	-0.298769
Fold1.Rep5	0.403226	137	0	0.737105	0.785946	0.640843	0.28	0.459459	0.540541	0.387097	0.259259	0.28	0.269231	-0.257769
Fold1.Rep5	0.403226	150	0	0.737105	0.785946	0.640843	0.28	0.432432	0.567568	0.370968	0.25	0.28	0.264151	-0.28346
Fold1.Rep5	0.403226	154	0	0.737105	0.785946	0.640843	0.32	0.432432	0.567568	0.387097	0.275862	0.32	0.296296	-0.243393
Fold1.Rep5	0.403226	157	0	0.737105	0.785946	0.640843	0.36	0.432432	0.567568	0.403226	0.3	0.36	0.327273	-0.203749
Fold1.Rep5	0.403226	158	0	0.737105	0.785946	0.640843	0.4	0.432432	0.567568	0.419355	0.322581	0.4	0.357143	-0.164399
Fold1.Rep5	0.403226	167	0	0.737105	0.785946	0.640843	0.44	0.432432	0.567568	0.435484	0.34375	0.44	0.385965	-0.125221
Fold1.Rep5	0.403226	168	0	0.737105	0.785946	0.640843	0.48	0.432432	0.567568	0.451613	0.363636	0.48	0.413793	-0.0860911
Fold1.Rep5	0.403226	170	0	0.737105	0.785946	0.640843	0.52	0.432432	0.567568	0.467742	0.382353	0.52	0.440678	-0.0468882
Fold1.Rep5	0.403226	186	0	0.737105	0.785946	0.640843	0.56	0.432432	0.567568	0.483871	0.4	0.56	0.466667	-0.00748706
Fold1.Rep5	0.403226	191	0	0.737105	0.785946	0.640843	0.6	0.432432	0.567568	0.5	0.416667	0.6	0.491803	0.0322413
Fold1.Rep5	0.403226	192	0	0.737105	0.785946	0.640843	0.64	0.432432	0.567568	0.516129	0.432432	0.64	0.516129	0.0724324
Fold1.Rep5	0.403226	193	0	0.737105	0.785946	0.640843	0.68	0.432432	0.567568	0.532258	0.447368	0.68	0.539683	0.113231
Fold1.Rep5	0.403226	197	0	0.737105	0.785946	0.640843	0.68	0.405405	0.594595	0.516129	0.435897	0.68	0.53125	0.0867281
Fold1.Rep5	0.403226	199	0	0.737105	0.785946	0.640843	0.68	0.378378	0.621622	0.5	0.425	0.68	0.523077	0.0598524
Fold1.Rep5	0.403226	208	0	0.737105	0.785946	0.640843	0.72	0.378378	0.621622	0.516129	0.439024	0.72	0.545455	0.101969
Fold1.Rep5	0.403226	217	0	0.737105	0.785946	0.640843	0.72	0.351351	0.648649	0.5	0.428571	0.72	0.537313	0.0748744
Fold1.Rep5	0.403226	221	0	0.737105	0.785946	0.640843	0.76	0.351351	0.648649	0.516129	0.44186	0.76	0.558824	0.118483
Fold1.Rep5	0.403226	223	0	0.737105	0.785946	0.640843	0.76	0.324324	0.675676	0.5	0.431818	0.76	0.550725	0.09113
Fold1.Rep5	0.403226	227	0	0.737105	0.785946	0.640843	0.8	0.324324	0.675676	0.516129	0.444444	0.8	0.571429	0.136709
Fold1.Rep5	0.403226	231	0	0.737105	0.785946	0.640843	0.8	0.297297	0.702703	0.5	0.434783	0.8	0.56338	0.109077
Fold1.Rep5	0.403226	237	0	0.737105	0.785946	0.640843	0.84	0.297297	0.702703	0.516129	0.446809	0.84	0.583333	0.157267
Fold1.Rep5	0.403226	238	0	0.737105	0.785946	0.640843	0.84	0.27027	0.72973	0.5	0.4375	0.84	0.575342	0.129373
Fold1.Rep5	0.403226	239	0	0.737105	0.785946	0.640843	0.88	0.27027	0.72973	0.516129	0.44898	0.88	0.594595	0.181082
Fold1.Rep5	0.403226	248	0	0.737105	0.785946	0.640843	0.88	0.243243	0.756757	0.5	0.44	0.88	0.586667	0.153024
Fold1.Rep5	0.403226	255	0	0.737105	0.785946	0.640843	0.92	0.243243	0.756757	0.516129	0.45098	0.92	0.605263	0.209616
Fold1.Rep5	0.403226	263	0	0.737105	0.785946	0.640843	0.92	0.216216	0.783784	0.5	0.442308	0.92	0.597403	0.181676
Fold1.Rep5	0.403226	272	0	0.737105	0.785946	0.640843	0.92	0.189189	0.810811	0.483871	0.433962	0.92	0.589744	0.152052
Fold1.Rep5	0.403226	277	0	0.737105	0.785946	0.640843	0.92	0.162162	0.837838	0.467742	0.425926	0.92	0.582278	0.120227
Fold1.Rep5	0.403226	278	0	0.737105	0.785946	0.640843	0.96	0.162162	0.837838	0.483871	0.436364	0.96	0.6	0.189355
Fold1.Rep5	0.403226	284	0	0.737105	0.785946	0.640843	0.96	0.135135	0.864865	0.467742	0.428571	0.96	0.592593	0.157849
Fold1.Rep5	0.403226	289	0	0.737105	0.785946	0.640843	1	0.135135	0.864865	0.483871	0.438596	1	0.609756	0.243454
Fold1.Rep5	0.403226	290	0	0.737105	0.785946	0.640843	1	0.108108	0.891892	0.467742	0.431034	1	0.60241	0.215866
Fold1.Rep5	0.403226	292	0	0.737105	0.785946	0.640843	1	0.0810811	0.918919	0.451613	0.423729	1	0.595238	0.185355
Fold1.Rep5	0.403226	296	0	0.737105	0.785946	0.640843	1	0.0540541	0.945946	0.435484	0.416667	1	0.588235	0.150075
Fold1.Rep5	0.403226	301	0	0.737105	0.785946	0.640843	1	0.027027	0.972973	0.419355	0.409836	1	0.581395	0.105246
Fold1.Rep5	0.403226	303	0	0.737105	0.785946	0.640843	1	0	1	0.403226	0.403226	1	0.574713	0
Fold1.Rep5	0.403226	1	1	0.737105	0.458378	0.355425	0.04	1	0	0.612903	1	0.04	0.0769231	0.155764
Fold1.Rep5	0.403226	3	1	0.737105	0.458378	0.355425	0.04	0.972973	0.027027	0.596774	0.5	0.04	0.0740741	0.036018
Fold1.Rep5	0.403226	8	1	0.737105	0.458378	0.355425	0.08	0.972973	0.027027	0.612903	0.666667	0.08	0.142857	0.121098
Fold1.Rep5	0.403226	15	1	0.737105	0.458378	0.355425	0.08	0.945946	0.0540541	0.596774	0.5	0.08	0.137931	0.0518079
Fold1.Rep5	0.403226	17	1	0.737105	0.458378	0.355425	0.08	0.918919	0.0810811	0.580645	0.4	0.08	0.133333	-0.00194763
Fold1.Rep5	0.403226	20	1	0.737105	0.458378	0.355425	0.08	0.891892	0.108108	0.564516	0.333333	0.08	0.129032	-0.0466372
Fold1.Rep5	0.403226	23	1	0.737105	0.458378	0.355425	0.08	0.864865	0.135135	0.548387	0.285714	0.08	0.125	-0.0854612
Fold1.Rep5	0.403226	38	1	0.737105	0.458378	0.355425	0.12	0.864865	0.135135	0.564516	0.375	0.12	0.181818	-0.022147
Fold1.Rep5	0.403226	51	1	0.737105	0.458378	0.355425	0.12	0.837838	0.162162	0.548387	0.333333	0.12	0.176471	-0.058713
Fold1.Rep5	0.403226	58	1	0.737105	0.458378	0.355425	0.12	0.810811	0.189189	0.532258	0.3	0.12	0.171429	-0.09228
Fold1.Rep5	0.403226	75	1	0.737105	0.458378	0.355425	0.12	0.783784	0.216216	0.516129	0.272727	0.12	0.166667	-0.123549
Fold1.Rep5	0.403226	78	1	0.737105	0.458378	0.355425	0.12	0.756757	0.243243	0.5	0.25	0.12	0.162162	-0.153024
Fold1.Rep5	0.403226	80	1	0.737105	0.458378	0.355425	0.12	0.72973	0.27027	0.483871	0.230769	0.12	0.157895	-0.181082
Fold1.Rep5	0.403226	81	1	0.737105	0.458378	0.355425	0.12	0.702703	0.297297	0.467742	0.214286	0.12	0.153846	-0.208012
Fold1.Rep5	0.403226	89	1	0.737105	0.458378	0.355425	0.12	0.675676	0.324324	0.451613	0.2	0.12	0.15	-0.234043
Fold1.Rep5	0.403226	91	1	0.737105	0.458378	0.355425	0.12	0.648649	0.351351	0.435484	0.1875	0.12	0.146341	-0.259361
Fold1.Rep5	0.403226	93	1	0.737105	0.458378	0.355425	0.12	0.621622	0.378378	0.419355	0.176471	0.12	0.142857	-0.284116
Fold1.Rep5	0.403226	98	1	0.737105	0.458378	0.355425	0.12	0.594595	0.405405	0.403226	0.166667	0.12	0.139535	-0.30844
Fold1.Rep5	0.403226	99	1	0.737105	0.458378	0.355425	0.16	0.594595	0.405405	0.419355	0.210526	0.16	0.181818	-0.261122
Fold1.Rep5	0.403226	103	1	0.737105	0.458378	0.355425	0.16	0.567568	0.432432	0.403226	0.2	0.16	0.177778	-0.285884
Fold1.Rep5	0.403226	108	1	0.737105	0.458378	0.355425	0.2	0.567568	0.432432	0.419355	0.238095	0.2	0.217391	-0.240916
Fold1.Rep5	0.403226	110	1	0.737105	0.458378	0.355425	0.2	0.540541	0.459459	0.403226	0.227273	0.2	0.212766	-0.266011
Fold1.Rep5	0.403226	116	1	0.737105	0.458378	0.355425	0.2	0.513514	0.486486	0.387097	0.217391	0.2	0.208333	-0.290923
Fold1.Rep5	0.403226	123	1	0.737105	0.458378	0.355425	0.24	0.513514	0.486486	0.403226	0.25	0.24	0.244898	-0.248237
Fold1.Rep5	0.403226	132	1	0.737105	0.458378	0.355425	0.24	0.486486	0.513514	0.387097	0.24	0.24	0.24	-0.273514
Fold1.Rep5	0.403226	136	1	0.737105	0.458378	0.355425	0.24	0.459459	0.540541	0.370968	0.230769	0.24	0.235294	-0.298769
Fold1.Rep5	0.403226	137	1	0.737105	0.458378	0.355425	0.28	0.459459	0.540541	0.387097	0.259259	0.28	0.269231	-0.257769
Fold1.Rep5	0.403226	150	1	0.737105	0.458378	0.355425	0.28	0.432432	0.567568	0.370968	0.25	0.28	0.264151	-0.28346
Fold1.Rep5	0.403226	154	1	0.737105	0.458378	0.355425	0.32	0.432432	0.567568	0.387097	0.275862	0.32	0.296296	-0.243393
Fold1.Rep5	0.403226	157	1	0.737105	0.458378	0.355425	0.36	0.432432	0.567568	0.403226	0.3	0.36	0.327273	-0.203749
Fold1.Rep5	0.403226	158	1	0.737105	0.458378	0.355425	0.4	0.432432	0.567568	0.419355	0.322581	0.4	0.357143	-0.164399
Fold1.Rep5	0.403226	167	1	0.737105	0.458378	0.355425	0.44	0.432432	0.567568	0.435484	0.34375	0.44	0.385965	-0.125221
Fold1.Rep5	0.403226	168	1	0.737105	0.458378	0.355425	0.48	0.432432	0.567568	0.451613	0.363636	0.48	0.413793	-0.0860911
Fold1.Rep5	0.403226	170	1	0.737105	0.458378	0.355425	0.52	0.432432	0.567568	0.467742	0.382353	0.52	0.440678	-0.0468882
Fold1.Rep5	0.403226	186	1	0.737105	0.458378	0.355425	0.56	0.432432	0.567568	0.483871	0.4	0.56	0.466667	-0.00748706
Fold1.Rep5	0.403226	191	1	0.737105	0.458378	0.355425	0.6	0.432432	0.567568	0.5	0.416667	0.6	0.491803	0.0322413
Fold1.Rep5	0.403226	192	1	0.737105	0.458378	0.355425	0.64	0.432432	0.567568	0.516129	0.432432	0.64	0.516129	0.0724324
Fold1.Rep5	0.403226	193	1	0.737105	0.458378	0.355425	0.68	0.432432	0.567568	0.532258	0.447368	0.68	0.539683	0.113231
Fold1.Rep5	0.403226	197	1	0.737105	0.458378	0.355425	0.68	0.405405	0.594595	0.516129	0.435897	0.68	0.53125	0.0867281
Fold1.Rep5	0.403226	199	1	0.737105	0.458378	0.355425	0.68	0.378378	0.621622	0.5	0.425	0.68	0.523077	0.0598524
Fold1.Rep5	0.403226	208	1	0.737105	0.458378	0.355425	0.72	0.378378	0.621622	0.516129	0.439024	0.72	0.545455	0.101969
Fold1.Rep5	0.403226	217	1	0.737105	0.458378	0.355425	0.72	0.351351	0.648649	0.5	0.428571	0.72	0.537313	0.0748744
Fold1.Rep5	0.403226	221	1	0.737105	0.458378	0.355425	0.76	0.351351	0.648649	0.516129	0.44186	0.76	0.558824	0.118483
Fold1.Rep5	0.403226	223	1	0.737105	0.458378	0.355425	0.76	0.324324	0.675676	0.5	0.431818	0.76	0.550725	0.09113
Fold1.Rep5	0.403226	227	1	0.737105	0.458378	0.355425	0.8	0.324324	0.675676	0.516129	0.444444	0.8	0.571429	0.136709
Fold1.Rep5	0.403226	231	1	0.737105	0.458378	0.355425	0.8	0.297297	0.702703	0.5	0.434783	0.8	0.56338	0.109077
Fold1.Rep5	0.403226	237	1	0.737105	0.458378	0.355425	0.84	0.297297	0.702703	0.516129	0.446809	0.84	0.583333	0.157267
Fold1.Rep5	0.403226	238	1	0.737105	0.458378	0.355425	0.84	0.27027	0.72973	0.5	0.4375	0.84	0.575342	0.129373
Fold1.Rep5	0.403226	239	1	0.737105	0.458378	0.355425	0.88	0.27027	0.72973	0.516129	0.44898	0.88	0.594595	0.181082
Fold1.Rep5	0.403226	248	1	0.737105	0.458378	0.355425	0.88	0.243243	0.756757	0.5	0.44	0.88	0.586667	0.153024
Fold1.Rep5	0.403226	255	1	0.737105	0.458378	0.355425	0.92	0.243243	0.756757	0.516129	0.45098	0.92	0.605263	0.209616
Fold1.Rep5	0.403226	263	1	0.737105	0.458378	0.355425	0.92	0.216216	0.783784	0.5	0.442308	0.92	0.597403	0.181676
Fold1.Rep5	0.403226	272	1	0.737105	0.458378	0.355425	0.92	0.189189	0.810811	0.483871	0.433962	0.92	0.589744	0.152052
Fold1.Rep5	0.403226	277	1	0.737105	0.458378	0.355425	0.92	0.162162	0.837838	0.467742	0.425926	0.92	0.582278	0.120227
Fold1.Rep5	0.403226	278	1	0.737105	0.458378	0.355425	0.96	0.162162	0.837838	0.483871	0.436364	0.96	0.6	0.189355
Fold1.Rep5	0.403226	284	1	0.737105	0.458378	0.355425	0.96	0.135135	0.864865	0.467742	0.428571	0.96	0.592593	0.157849
Fold1.Rep5	0.403226	289	1	0.737105	0.458378	0.355425	1	0.135135	0.864865	0.483871	0.438596	1	0.609756	0.243454
Fold1.Rep5	0.403226	290	1	0.737105	0.458378	0.355425	1	0.108108	0.891892	0.467742	0.431034	1	0.60241	0.215866
Fold1.Rep5	0.403226	292	1	0.737105	0.458378	0.355425	1	0.0810811	0.918919	0.451613	0.423729	1	0.595238	0.185355
Fold1.Rep5	0.403226	296	1	0.737105	0.458378	0.355425	1	0.0540541	0.945946	0.435484	0.416667	1	0.588235	0.150075
Fold1.Rep5	0.403226	301	1	0.737105	0.458378	0.355425	1	0.027027	0.972973	0.419355	0.409836	1	0.581395	0.105246
Fold1.Rep5	0.403226	303	1	0.737105	0.458378	0.355425	1	0	1	0.403226	0.403226	1	0.574713	0
Fold1.Rep5	0.403226	1	0	0.789684	0.787027	0.642194	0.04	1	0	0.612903	1	0.04	0.0769231	0.155764
Fold1.Rep5	0.403226	3	0	0.789684	0.787027	0.642194	0.04	0.972973	0.027027	0.596774	0.5	0.04	0.0740741	0.036018
Fold1.Rep5	0.403226	8	0	0.789684	0.787027	0.642194	0.08	0.972973	0.027027	0.612903	0.666667	0.08	0.142857	0.121098
Fold1.Rep5	0.403226	15	0	0.789684	0.787027	0.642194	0.08	0.945946	0.0540541	0.596774	0.5	0.08	0.137931	0.0518079
Fold1.Rep5	0.403226	17	0	0.789684	0.787027	0.642194	0.08	0.918919	0.0810811	0.580645	0.4	0.08	0.133333	-0.00194763
Fold1.Rep5	0.403226	20	0	0.789684	0.787027	0.642194	0.08	0.891892	0.108108	0.564516	0.333333	0.08	0.129032	-0.0466372
Fold1.Rep5	0.403226	23	0	0.789684	0.787027	0.642194	0.08	0.864865	0.135135	0.548387	0.285714	0.08	0.125	-0.0854612
Fold1.Rep5	0.403226	38	0	0.789684	0.787027	0.642194	0.12	0.864865	0.135135	0.564516	0.375	0.12	0.181818	-0.022147
Fold1.Rep5	0.403226	51	0	0.789684	0.787027	0.642194	0.12	0.837838	0.162162	0.548387	0.333333	0.12	0.176471	-0.058713
Fold1.Rep5	0.403226	58	0	0.789684	0.787027	0.642194	0.12	0.810811	0.189189	0.532258	0.3	0.12	0.171429	-0.09228
Fold1.Rep5	0.403226	75	0	0.789684	0.787027	0.642194	0.12	0.783784	0.216216	0.516129	0.272727	0.12	0.166667	-0.123549
Fold1.Rep5	0.403226	78	0	0.789684	0.787027	0.642194	0.12	0.756757	0.243243	0.5	0.25	0.12	0.162162	-0.153024
Fold1.Rep5	0.403226	80	0	0.789684	0.787027	0.642194	0.12	0.72973	0.27027	0.483871	0.230769	0.12	0.157895	-0.181082
Fold1.Rep5	0.403226	81	0	0.789684	0.787027	0.642194	0.12	0.702703	0.297297	0.467742	0.214286	0.12	0.153846	-0.208012
Fold1.Rep5	0.403226	89	0	0.789684	0.787027	0.642194	0.12	0.675676	0.324324	0.451613	0.2	0.12	0.15	-0.234043
Fold1.Rep5	0.403226	91	0	0.789684	0.787027	0.642194	0.12	0.648649	0.351351	0.435484	0.1875	0.12	0.146341	-0.259361
Fold1.Rep5	0.403226	93	0	0.789684	0.787027	0.642194	0.12	0.621622	0.378378	0.419355	0.176471	0.12	0.142857	-0.284116
Fold1.Rep5	0.403226	98	0	0.789684	0.787027	0.642194	0.12	0.594595	0.405405	0.403226	0.166667	0.12	0.139535	-0.30844
Fold1.Rep5	0.403226	99	0	0.789684	0.787027	0.642194	0.16	0.594595	0.405405	0.419355	0.210526	0.16	0.181818	-0.261122
Fold1.Rep5	0.403226	103	0	0.789684	0.787027	0.642194	0.16	0.567568	0.432432	0.403226	0.2	0.16	0.177778	-0.285884
Fold1.Rep5	0.403226	108	0	0.789684	0.787027	0.642194	0.2	0.567568	0.432432	0.419355	0.238095	0.2	0.217391	-0.240916
Fold1.Rep5	0.403226	110	0	0.789684	0.787027	0.642194	0.2	0.540541	0.459459	0.403226	0.227273	0.2	0.212766	-0.266011
Fold1.Rep5	0.403226	116	0	0.789684	0.787027	0.642194	0.2	0.513514	0.486486	0.387097	0.217391	0.2	0.208333	-0.290923
Fold1.Rep5	0.403226	123	0	0.789684	0.787027	0.642194	0.24	0.513514	0.486486	0.403226	0.25	0.24	0.244898	-0.248237
Fold1.Rep5	0.403226	132	0	0.789684	0.787027	0.642194	0.24	0.486486	0.513514	0.387097	0.24	0.24	0.24	-0.273514
Fold1.Rep5	0.403226	136	0	0.789684	0.787027	0.642194	0.24	0.459459	0.540541	0.370968	0.230769	0.24	0.235294	-0.298769
Fold1.Rep5	0.403226	137	0	0.789684	0.787027	0.642194	0.28	0.459459	0.540541	0.387097	0.259259	0.28	0.269231	-0.257769
Fold1.Rep5	0.403226	150	0	0.789684	0.787027	0.642194	0.28	0.432432	0.567568	0.370968	0.25	0.28	0.264151	-0.28346
Fold1.Rep5	0.403226	154	0	0.789684	0.787027	0.642194	0.32	0.432432	0.567568	0.387097	0.275862	0.32	0.296296	-0.243393
Fold1.Rep5	0.403226	157	0	0.789684	0.787027	0.642194	0.36	0.432432	0.567568	0.403226	0.3	0.36	0.327273	-0.203749
Fold1.Rep5	0.403226	158	0	0.789684	0.787027	0.642194	0.4	0.432432	0.567568	0.419355	0.322581	0.4	0.357143	-0.164399
Fold1.Rep5	0.403226	167	0	0.789684	0.787027	0.642194	0.44	0.432432	0.567568	0.435484	0.34375	0.44	0.385965	-0.125221
Fold1.Rep5	0.403226	168	0	0.789684	0.787027	0.642194	0.48	0.432432	0.567568	0.451613	0.363636	0.48	0.413793	-0.0860911
Fold1.Rep5	0.403226	170	0	0.789684	0.787027	0.642194	0.52	0.432432	0.567568	0.467742	0.382353	0.52	0.440678	-0.0468882
Fold1.Rep5	0.403226	186	0	0.789684	0.787027	0.642194	0.56	0.432432	0.567568	0.483871	0.4	0.56	0.466667	-0.00748706
Fold1.Rep5	0.403226	191	0	0.789684	0.787027	0.642194	0.6	0.432432	0.567568	0.5	0.416667	0.6	0.491803	0.0322413
Fold1.Rep5	0.403226	192	0	0.789684	0.787027	0.642194	0.64	0.432432	0.567568	0.516129	0.432432	0.64	0.516129	0.0724324
Fold1.Rep5	0.403226	193	0	0.789684	0.787027	0.642194	0.68	0.432432	0.567568	0.532258	0.447368	0.68	0.539683	0.113231
Fold1.Rep5	0.403226	197	0	0.789684	0.787027	0.642194	0.68	0.405405	0.594595	0.516129	0.435897	0.68	0.53125	0.0867281
Fold1.Rep5	0.403226	199	0	0.789684	0.787027	0.642194	0.68	0.378378	0.621622	0.5	0.425	0.68	0.523077	0.0598524
Fold1.Rep5	0.403226	208	0	0.789684	0.787027	0.642194	0.72	0.378378	0.621622	0.516129	0.439024	0.72	0.545455	0.101969
Fold1.Rep5	0.403226	217	0	0.789684	0.787027	0.642194	0.72	0.351351	0.648649	0.5	0.428571	0.72	0.537313	0.0748744
Fold1.Rep5	0.403226	221	0	0.789684	0.787027	0.642194	0.76	0.351351	0.648649	0.516129	0.44186	0.76	0.558824	0.118483
Fold1.Rep5	0.403226	223	0	0.789684	0.787027	0.642194	0.76	0.324324	0.675676	0.5	0.431818	0.76	0.550725	0.09113
Fold1.Rep5	0.403226	227	0	0.789684	0.787027	0.642194	0.8	0.324324	0.675676	0.516129	0.444444	0.8	0.571429	0.136709
Fold1.Rep5	0.403226	231	0	0.789684	0.787027	0.642194	0.8	0.297297	0.702703	0.5	0.434783	0.8	0.56338	0.109077
Fold1.Rep5	0.403226	237	0	0.789684	0.787027	0.642194	0.84	0.297297	0.702703	0.516129	0.446809	0.84	0.583333	0.157267
Fold1.Rep5	0.403226	238	0	0.789684	0.787027	0.642194	0.84	0.27027	0.72973	0.5	0.4375	0.84	0.575342	0.129373
Fold1.Rep5	0.403226	239	0	0.789684	0.787027	0.642194	0.88	0.27027	0.72973	0.516129	0.44898	0.88	0.594595	0.181082
Fold1.Rep5	0.403226	248	0	0.789684	0.787027	0.642194	0.88	0.243243	0.756757	0.5	0.44	0.88	0.586667	0.153024
Fold1.Rep5	0.403226	255	0	0.789684	0.787027	0.642194	0.92	0.243243	0.756757	0.516129	0.45098	0.92	0.605263	0.209616
Fold1.Rep5	0.403226	263	0	0.789684	0.787027	0.642194	0.92	0.216216	0.783784	0.5	0.442308	0.92	0.597403	0.181676
Fold1.Rep5	0.403226	272	0	0.789684	0.787027	0.642194	0.92	0.189189	0.810811	0.483871	0.433962	0.92	0.589744	0.152052
Fold1.Rep5	0.403226	277	0	0.789684	0.787027	0.642194	0.92	0.162162	0.837838	0.467742	0.425926	0.92	0.582278	0.120227
Fold1.Rep5	0.403226	278	0	0.789684	0.787027	0.642194	0.96	0.162162	0.837838	0.483871	0.436364	0.96	0.6	0.189355
Fold1.Rep5	0.403226	284	0	0.789684	0.787027	0.642194	0.96	0.135135	0.864865	0.467742	0.428571	0.96	0.592593	0.157849
Fold1.Rep5	0.403226	289	0	0.789684	0.787027	0.642194	1	0.135135	0.864865	0.483871	0.438596	1	0.609756	0.243454
Fold1.Rep5	0.403226	290	0	0.789684	0.787027	0.642194	1	0.108108	0.891892	0.467742	0.431034	1	0.60241	0.215866
Fold1.Rep5	0.403226	292	0	0.789684	0.787027	0.642194	1	0.0810811	0.918919	0.451613	0.423729	1	0.595238	0.185355
Fold1.Rep5	0.403226	296	0	0.789684	0.787027	0.642194	1	0.0540541	0.945946	0.435484	0.416667	1	0.588235	0.150075
Fold1.Rep5	0.403226	301	0	0.789684	0.787027	0.642194	1	0.027027	0.972973	0.419355	0.409836	1	0.581395	0.105246
Fold1.Rep5	0.403226	303	0	0.789684	0.787027	0.642194	1	0	1	0.403226	0.403226	1	0.574713	0
Fold1.Rep5	0.403226	1	1	0.789684	0.458378	0.355425	0.04	1	0	0.612903	1	0.04	0.0769231	0.155764
Fold1.Rep5	0.403226	3	1	0.789684	0.458378	0.355425	0.04	0.972973	0.027027	0.596774	0.5	0.04	0.0740741	0.036018
Fold1.Rep5	0.403226	8	1	0.789684	0.458378	0.355425	0.08	0.972973	0.027027	0.612903	0.666667	0.08	0.142857	0.121098
Fold1.Rep5	0.403226	15	1	0.789684	0.458378	0.355425	0.08	0.945946	0.0540541	0.596774	0.5	0.08	0.137931	0.0518079
Fold1.Rep5	0.403226	17	1	0.789684	0.458378	0.355425	0.08	0.918919	0.0810811	0.580645	0.4	0.08	0.133333	-0.00194763
Fold1.Rep5	0.403226	20	1	0.789684	0.458378	0.355425	0.08	0.891892	0.108108	0.564516	0.333333	0.08	0.129032	-0.0466372
Fold1.Rep5	0.403226	23	1	0.789684	0.458378	0.355425	0.08	0.864865	0.135135	0.548387	0.285714	0.08	0.125	-0.0854612
Fold1.Rep5	0.403226	38	1	0.789684	0.458378	0.355425	0.12	0.864865	0.135135	0.564516	0.375	0.12	0.181818	-0.022147
Fold1.Rep5	0.403226	51	1	0.789684	0.458378	0.355425	0.12	0.837838	0.162162	0.548387	0.333333	0.12	0.176471	-0.058713
Fold1.Rep5	0.403226	58	1	0.789684	0.458378	0.355425	0.12	0.810811	0.189189	0.532258	0.3	0.12	0.171429	-0.09228
Fold1.Rep5	0.403226	75	1	0.789684	0.458378	0.355425	0.12	0.783784	0.216216	0.516129	0.272727	0.12	0.166667	-0.123549
Fold1.Rep5	0.403226	78	1	0.789684	0.458378	0.355425	0.12	0.756757	0.243243	0.5	0.25	0.12	0.162162	-0.153024
Fold1.Rep5	0.403226	80	1	0.789684	0.458378	0.355425	0.12	0.72973	0.27027	0.483871	0.230769	0.12	0.157895	-0.181082
Fold1.Rep5	0.403226	81	1	0.789684	0.458378	0.355425	0.12	0.702703	0.297297	0.467742	0.214286	0.12	0.153846	-0.208012
Fold1.Rep5	0.403226	89	1	0.789684	0.458378	0.355425	0.12	0.675676	0.324324	0.451613	0.2	0.12	0.15	-0.234043
Fold1.Rep5	0.403226	91	1	0.789684	0.458378	0.355425	0.12	0.648649	0.351351	0.435484	0.1875	0.12	0.146341	-0.259361
Fold1.Rep5	0.403226	93	1	0.789684	0.458378	0.355425	0.12	0.621622	0.378378	0.419355	0.176471	0.12	0.142857	-0.284116
Fold1.Rep5	0.403226	98	1	0.789684	0.458378	0.355425	0.12	0.594595	0.405405	0.403226	0.166667	0.12	0.139535	-0.30844
Fold1.Rep5	0.403226	99	1	0.789684	0.458378	0.355425	0.16	0.594595	0.405405	0.419355	0.210526	0.16	0.181818	-0.261122
Fold1.Rep5	0.403226	103	1	0.789684	0.458378	0.355425	0.16	0.567568	0.432432	0.403226	0.2	0.16	0.177778	-0.285884
Fold1.Rep5	0.403226	108	1	0.789684	0.458378	0.355425	0.2	0.567568	0.432432	0.419355	0.238095	0.2	0.217391	-0.240916
Fold1.Rep5	0.403226	110	1	0.789684	0.458378	0.355425	0.2	0.540541	0.459459	0.403226	0.227273	0.2	0.212766	-0.266011
Fold1.Rep5	0.403226	116	1	0.789684	0.458378	0.355425	0.2	0.513514	0.486486	0.387097	0.217391	0.2	0.208333	-0.290923
Fold1.Rep5	0.403226	123	1	0.789684	0.458378	0.355425	0.24	0.513514	0.486486	0.403226	0.25	0.24	0.244898	-0.248237
Fold1.Rep5	0.403226	132	1	0.789684	0.458378	0.355425	0.24	0.486486	0.513514	0.387097	0.24	0.24	0.24	-0.273514
Fold1.Rep5	0.403226	136	1	0.789684	0.458378	0.355425	0.24	0.459459	0.540541	0.370968	0.230769	0.24	0.235294	-0.298769
Fold1.Rep5	0.403226	137	1	0.789684	0.458378	0.355425	0.28	0.459459	0.540541	0.387097	0.259259	0.28	0.269231	-0.257769
Fold1.Rep5	0.403226	150	1	0.789684	0.458378	0.355425	0.28	0.432432	0.567568	0.370968	0.25	0.28	0.264151	-0.28346
Fold1.Rep5	0.403226	154	1	0.789684	0.458378	0.355425	0.32	0.432432	0.567568	0.387097	0.275862	0.32	0.296296	-0.243393
Fold1.Rep5	0.403226	157	1	0.789684	0.458378	0.355425	0.36	0.432432	0.567568	0.403226	0.3	0.36	0.327273	-0.203749
Fold1.Rep5	0.403226	158	1	0.789684	0.458378	0.355425	0.4	0.432432	0.567568	0.419355	0.322581	0.4	0.357143	-0.164399
Fold1.Rep5	0.403226	167	1	0.789684	0.458378	0.355425	0.44	0.432432	0.567568	0.435484	0.34375	0.44	0.385965	-0.125221
Fold1.Rep5	0.403226	168	1	0.789684	0.458378	0.355425	0.48	0.432432	0.567568	0.451613	0.363636	0.48	0.413793	-0.0860911
Fold1.Rep5	0.403226	170	1	0.789684	0.458378	0.355425	0.52	0.432432	0.567568	0.467742	0.382353	0.52	0.440678	-0.0468882
Fold1.Rep5	0.403226	186	1	0.789684	0.458378	0.355425	0.56	0.432432	0.567568	0.483871	0.4	0.56	0.466667	-0.00748706
Fold1.Rep5	0.403226	191	1	0.789684	0.458378	0.355425	0.6	0.432432	0.567568	0.5	0.416667	0.6	0.491803	0.0322413
Fold1.Rep5	0.403226	192	1	0.789684	0.458378	0.355425	0.64	0.432432	0.567568	0.516129	0.432432	0.64	0.516129	0.0724324
Fold1.Rep5	0.403226	193	1	0.789684	0.458378	0.355425	0.68	0.432432	0.567568	0.532258	0.447368	0.68	0.539683	0.113231
Fold1.Rep5	0.403226	197	1	0.789684	0.458378	0.355425	0.68	0.405405	0.594595	0.516129	0.435897	0.68	0.53125	0.0867281
Fold1.Rep5	0.403226	199	1	0.789684	0.458378	0.355425	0.68	0.378378	0.621622	0.5	0.425	0.68	0.523077	0.0598524
Fold1.Rep5	0.403226	208	1	0.789684	0.458378	0.355425	0.72	0.378378	0.621622	0.516129	0.439024	0.72	0.545455	0.101969
Fold1.Rep5	0.403226	217	1	0.789684	0.458378	0.355425	0.72	0.351351	0.648649	0.5	0.428571	0.72	0.537313	0.0748744
Fold1.Rep5	0.403226	221	1	0.789684	0.458378	0.355425	0.76	0.351351	0.648649	0.516129	0.44186	0.76	0.558824	0.118483
Fold1.Rep5	0.403226	223	1	0.789684	0.458378	0.355425	0.76	0.324324	0.675676	0.5	0.431818	0.76	0.550725	0.09113
Fold1.Rep5	0.403226	227	1	0.789684	0.458378	0.355425	0.8	0.324324	0.675676	0.516129	0.444444	0.8	0.571429	0.136709
Fold1.Rep5	0.403226	231	1	0.789684	0.458378	0.355425	0.8	0.297297	0.702703	0.5	0.434783	0.8	0.56338	0.109077
Fold1.Rep5	0.403226	237	1	0.789684	0.458378	0.355425	0.84	0.297297	0.702703	0.516129	0.446809	0.84	0.583333	0.157267
Fold1.Rep5	0.403226	238	1	0.789684	0.458378	0.355425	0.84	0.27027	0.72973	0.5	0.4375	0.84	0.575342	0.129373
Fold1.Rep5	0.403226	239	1	0.789684	0.458378	0.355425	0.88	0.27027	0.72973	0.516129	0.44898	0.88	0.594595	0.181082
Fold1.Rep5	0.403226	248	1	0.789684	0.458378	0.355425	0.88	0.243243	0.756757	0.5	0.44	0.88	0.586667	0.153024
Fold1.Rep5	0.403226	255	1	0.789684	0.458378	0.355425	0.92	0.243243	0.756757	0.516129	0.45098	0.92	0.605263	0.209616
Fold1.Rep5	0.403226	263	1	0.789684	0.458378	0.355425	0.92	0.216216	0.783784	0.5	0.442308	0.92	0.597403	0.181676
Fold1.Rep5	0.403226	272	1	0.789684	0.458378	0.355425	0.92	0.189189	0.810811	0.483871	0.433962	0.92	0.589744	0.152052
Fold1.Rep5	0.403226	277	1	0.789684	0.458378	0.355425	0.92	0.162162	0.837838	0.467742	0.425926	0.92	0.582278	0.120227
Fold1.Rep5	0.403226	278	1	0.789684	0.458378	0.355425	0.96	0.162162	0.837838	0.483871	0.436364	0.96	0.6	0.189355
Fold1.Rep5	0.403226	284	1	0.789684	0.458378	0.355425	0.96	0.135135	0.864865	0.467742	0.428571	0.96	0.592593	0.157849
Fold1.Rep5	0.403226	289	1	0.789684	0.458378	0.355425	1	0.135135	0.864865	0.483871	0.438596	1	0.609756	0.243454
Fold1.Rep5	0.403226	290	1	0.789684	0.458378	0.355425	1	0.108108	0.891892	0.467742	0.431034	1	0.60241	0.215866
Fold1.Rep5	0.403226	292	1	0.789684	0.458378	0.355425	1	0.0810811	0.918919	0.451613	0.423729	1	0.595238	0.185355
Fold1.Rep5	0.403226	296	1	0.789684	0.458378	0.355425	1	0.0540541	0.945946	0.435484	0.416667	1	0.588235	0.150075
Fold1.Rep5	0.403226	301	1	0.789684	0.458378	0.355425	1	0.027027	0.972973	0.419355	0.409836	1	0.581395	0.105246
Fold1.Rep5	0.403226	303	1	0.789684	0.458378	0.355425	1	0	1	0.403226	0.403226	1	0.574713	0
Fold1.Rep5	0.403226	1	0	0.842263	0.784865	0.635619	0.04	1	0	0.612903	1	0.04	0.0769231	0.155764
Fold1.Rep5	0.403226	3	0	0.842263	0.784865	0.635619	0.04	0.972973	0.027027	0.596774	0.5	0.04	0.0740741	0.036018
Fold1.Rep5	0.403226	8	0	0.842263	0.784865	0.635619	0.08	0.972973	0.027027	0.612903	0.666667	0.08	0.142857	0.121098
Fold1.Rep5	0.403226	15	0	0.842263	0.784865	0.635619	0.08	0.945946	0.0540541	0.596774	0.5	0.08	0.137931	0.0518079
Fold1.Rep5	0.403226	17	0	0.842263	0.784865	0.635619	0.08	0.918919	0.0810811	0.580645	0.4	0.08	0.133333	-0.00194763
Fold1.Rep5	0.403226	20	0	0.842263	0.784865	0.635619	0.08	0.891892	0.108108	0.564516	0.333333	0.08	0.129032	-0.0466372
Fold1.Rep5	0.403226	23	0	0.842263	0.784865	0.635619	0.08	0.864865	0.135135	0.548387	0.285714	0.08	0.125	-0.0854612
Fold1.Rep5	0.403226	38	0	0.842263	0.784865	0.635619	0.12	0.864865	0.135135	0.564516	0.375	0.12	0.181818	-0.022147
Fold1.Rep5	0.403226	51	0	0.842263	0.784865	0.635619	0.12	0.837838	0.162162	0.548387	0.333333	0.12	0.176471	-0.058713
Fold1.Rep5	0.403226	58	0	0.842263	0.784865	0.635619	0.12	0.810811	0.189189	0.532258	0.3	0.12	0.171429	-0.09228
Fold1.Rep5	0.403226	75	0	0.842263	0.784865	0.635619	0.12	0.783784	0.216216	0.516129	0.272727	0.12	0.166667	-0.123549
Fold1.Rep5	0.403226	78	0	0.842263	0.784865	0.635619	0.12	0.756757	0.243243	0.5	0.25	0.12	0.162162	-0.153024
Fold1.Rep5	0.403226	80	0	0.842263	0.784865	0.635619	0.12	0.72973	0.27027	0.483871	0.230769	0.12	0.157895	-0.181082
Fold1.Rep5	0.403226	81	0	0.842263	0.784865	0.635619	0.12	0.702703	0.297297	0.467742	0.214286	0.12	0.153846	-0.208012
Fold1.Rep5	0.403226	89	0	0.842263	0.784865	0.635619	0.12	0.675676	0.324324	0.451613	0.2	0.12	0.15	-0.234043
Fold1.Rep5	0.403226	91	0	0.842263	0.784865	0.635619	0.12	0.648649	0.351351	0.435484	0.1875	0.12	0.146341	-0.259361
Fold1.Rep5	0.403226	93	0	0.842263	0.784865	0.635619	0.12	0.621622	0.378378	0.419355	0.176471	0.12	0.142857	-0.284116
Fold1.Rep5	0.403226	98	0	0.842263	0.784865	0.635619	0.12	0.594595	0.405405	0.403226	0.166667	0.12	0.139535	-0.30844
Fold1.Rep5	0.403226	99	0	0.842263	0.784865	0.635619	0.16	0.594595	0.405405	0.419355	0.210526	0.16	0.181818	-0.261122
Fold1.Rep5	0.403226	103	0	0.842263	0.784865	0.635619	0.16	0.567568	0.432432	0.403226	0.2	0.16	0.177778	-0.285884
Fold1.Rep5	0.403226	108	0	0.842263	0.784865	0.635619	0.2	0.567568	0.432432	0.419355	0.238095	0.2	0.217391	-0.240916
Fold1.Rep5	0.403226	110	0	0.842263	0.784865	0.635619	0.2	0.540541	0.459459	0.403226	0.227273	0.2	0.212766	-0.266011
Fold1.Rep5	0.403226	116	0	0.842263	0.784865	0.635619	0.2	0.513514	0.486486	0.387097	0.217391	0.2	0.208333	-0.290923
Fold1.Rep5	0.403226	123	0	0.842263	0.784865	0.635619	0.24	0.513514	0.486486	0.403226	0.25	0.24	0.244898	-0.248237
Fold1.Rep5	0.403226	132	0	0.842263	0.784865	0.635619	0.24	0.486486	0.513514	0.387097	0.24	0.24	0.24	-0.273514
Fold1.Rep5	0.403226	136	0	0.842263	0.784865	0.635619	0.24	0.459459	0.540541	0.370968	0.230769	0.24	0.235294	-0.298769
Fold1.Rep5	0.403226	137	0	0.842263	0.784865	0.635619	0.28	0.459459	0.540541	0.387097	0.259259	0.28	0.269231	-0.257769
Fold1.Rep5	0.403226	150	0	0.842263	0.784865	0.635619	0.28	0.432432	0.567568	0.370968	0.25	0.28	0.264151	-0.28346
Fold1.Rep5	0.403226	154	0	0.842263	0.784865	0.635619	0.32	0.432432	0.567568	0.387097	0.275862	0.32	0.296296	-0.243393
Fold1.Rep5	0.403226	157	0	0.842263	0.784865	0.635619	0.36	0.432432	0.567568	0.403226	0.3	0.36	0.327273	-0.203749
Fold1.Rep5	0.403226	158	0	0.842263	0.784865	0.635619	0.4	0.432432	0.567568	0.419355	0.322581	0.4	0.357143	-0.164399
Fold1.Rep5	0.403226	167	0	0.842263	0.784865	0.635619	0.44	0.432432	0.567568	0.435484	0.34375	0.44	0.385965	-0.125221
Fold1.Rep5	0.403226	168	0	0.842263	0.784865	0.635619	0.48	0.432432	0.567568	0.451613	0.363636	0.48	0.413793	-0.0860911
Fold1.Rep5	0.403226	170	0	0.842263	0.784865	0.635619	0.52	0.432432	0.567568	0.467742	0.382353	0.52	0.440678	-0.0468882
Fold1.Rep5	0.403226	186	0	0.842263	0.784865	0.635619	0.56	0.432432	0.567568	0.483871	0.4	0.56	0.466667	-0.00748706
Fold1.Rep5	0.403226	191	0	0.842263	0.784865	0.635619	0.6	0.432432	0.567568	0.5	0.416667	0.6	0.491803	0.0322413
Fold1.Rep5	0.403226	192	0	0.842263	0.784865	0.635619	0.64	0.432432	0.567568	0.516129	0.432432	0.64	0.516129	0.0724324
Fold1.Rep5	0.403226	193	0	0.842263	0.784865	0.635619	0.68	0.432432	0.567568	0.532258	0.447368	0.68	0.539683	0.113231
Fold1.Rep5	0.403226	197	0	0.842263	0.784865	0.635619	0.68	0.405405	0.594595	0.516129	0.435897	0.68	0.53125	0.0867281
Fold1.Rep5	0.403226	199	0	0.842263	0.784865	0.635619	0.68	0.378378	0.621622	0.5	0.425	0.68	0.523077	0.0598524
Fold1.Rep5	0.403226	208	0	0.842263	0.784865	0.635619	0.72	0.378378	0.621622	0.516129	0.439024	0.72	0.545455	0.101969
Fold1.Rep5	0.403226	217	0	0.842263	0.784865	0.635619	0.72	0.351351	0.648649	0.5	0.428571	0.72	0.537313	0.0748744
Fold1.Rep5	0.403226	221	0	0.842263	0.784865	0.635619	0.76	0.351351	0.648649	0.516129	0.44186	0.76	0.558824	0.118483
Fold1.Rep5	0.403226	223	0	0.842263	0.784865	0.635619	0.76	0.324324	0.675676	0.5	0.431818	0.76	0.550725	0.09113
Fold1.Rep5	0.403226	227	0	0.842263	0.784865	0.635619	0.8	0.324324	0.675676	0.516129	0.444444	0.8	0.571429	0.136709
Fold1.Rep5	0.403226	231	0	0.842263	0.784865	0.635619	0.8	0.297297	0.702703	0.5	0.434783	0.8	0.56338	0.109077
Fold1.Rep5	0.403226	237	0	0.842263	0.784865	0.635619	0.84	0.297297	0.702703	0.516129	0.446809	0.84	0.583333	0.157267
Fold1.Rep5	0.403226	238	0	0.842263	0.784865	0.635619	0.84	0.27027	0.72973	0.5	0.4375	0.84	0.575342	0.129373
Fold1.Rep5	0.403226	239	0	0.842263	0.784865	0.635619	0.88	0.27027	0.72973	0.516129	0.44898	0.88	0.594595	0.181082
Fold1.Rep5	0.403226	248	0	0.842263	0.784865	0.635619	0.88	0.243243	0.756757	0.5	0.44	0.88	0.586667	0.153024
Fold1.Rep5	0.403226	255	0	0.842263	0.784865	0.635619	0.92	0.243243	0.756757	0.516129	0.45098	0.92	0.605263	0.209616
Fold1.Rep5	0.403226	263	0	0.842263	0.784865	0.635619	0.92	0.216216	0.783784	0.5	0.442308	0.92	0.597403	0.181676
Fold1.Rep5	0.403226	272	0	0.842263	0.784865	0.635619	0.92	0.189189	0.810811	0.483871	0.433962	0.92	0.589744	0.152052
Fold1.Rep5	0.403226	277	0	0.842263	0.784865	0.635619	0.92	0.162162	0.837838	0.467742	0.425926	0.92	0.582278	0.120227
Fold1.Rep5	0.403226	278	0	0.842263	0.784865	0.635619	0.96	0.162162	0.837838	0.483871	0.436364	0.96	0.6	0.189355
Fold1.Rep5	0.403226	284	0	0.842263	0.784865	0.635619	0.96	0.135135	0.864865	0.467742	0.428571	0.96	0.592593	0.157849
Fold1.Rep5	0.403226	289	0	0.842263	0.784865	0.635619	1	0.135135	0.864865	0.483871	0.438596	1	0.609756	0.243454
Fold1.Rep5	0.403226	290	0	0.842263	0.784865	0.635619	1	0.108108	0.891892	0.467742	0.431034	1	0.60241	0.215866
Fold1.Rep5	0.403226	292	0	0.842263	0.784865	0.635619	1	0.0810811	0.918919	0.451613	0.423729	1	0.595238	0.185355
Fold1.Rep5	0.403226	296	0	0.842263	0.784865	0.635619	1	0.0540541	0.945946	0.435484	0.416667	1	0.588235	0.150075
Fold1.Rep5	0.403226	301	0	0.842263	0.784865	0.635619	1	0.027027	0.972973	0.419355	0.409836	1	0.581395	0.105246
Fold1.Rep5	0.403226	303	0	0.842263	0.784865	0.635619	1	0	1	0.403226	0.403226	1	0.574713	0
Fold1.Rep5	0.403226	1	1	0.842263	0.458378	0.355425	0.04	1	0	0.612903	1	0.04	0.0769231	0.155764
Fold1.Rep5	0.403226	3	1	0.842263	0.458378	0.355425	0.04	0.972973	0.027027	0.596774	0.5	0.04	0.0740741	0.036018
Fold1.Rep5	0.403226	8	1	0.842263	0.458378	0.355425	0.08	0.972973	0.027027	0.612903	0.666667	0.08	0.142857	0.121098
Fold1.Rep5	0.403226	15	1	0.842263	0.458378	0.355425	0.08	0.945946	0.0540541	0.596774	0.5	0.08	0.137931	0.0518079
Fold1.Rep5	0.403226	17	1	0.842263	0.458378	0.355425	0.08	0.918919	0.0810811	0.580645	0.4	0.08	0.133333	-0.00194763
Fold1.Rep5	0.403226	20	1	0.842263	0.458378	0.355425	0.08	0.891892	0.108108	0.564516	0.333333	0.08	0.129032	-0.0466372
Fold1.Rep5	0.403226	23	1	0.842263	0.458378	0.355425	0.08	0.864865	0.135135	0.548387	0.285714	0.08	0.125	-0.0854612
Fold1.Rep5	0.403226	38	1	0.842263	0.458378	0.355425	0.12	0.864865	0.135135	0.564516	0.375	0.12	0.181818	-0.022147
Fold1.Rep5	0.403226	51	1	0.842263	0.458378	0.355425	0.12	0.837838	0.162162	0.548387	0.333333	0.12	0.176471	-0.058713
Fold1.Rep5	0.403226	58	1	0.842263	0.458378	0.355425	0.12	0.810811	0.189189	0.532258	0.3	0.12	0.171429	-0.09228
Fold1.Rep5	0.403226	75	1	0.842263	0.458378	0.355425	0.12	0.783784	0.216216	0.516129	0.272727	0.12	0.166667	-0.123549
Fold1.Rep5	0.403226	78	1	0.842263	0.458378	0.355425	0.12	0.756757	0.243243	0.5	0.25	0.12	0.162162	-0.153024
Fold1.Rep5	0.403226	80	1	0.842263	0.458378	0.355425	0.12	0.72973	0.27027	0.483871	0.230769	0.12	0.157895	-0.181082
Fold1.Rep5	0.403226	81	1	0.842263	0.458378	0.355425	0.12	0.702703	0.297297	0.467742	0.214286	0.12	0.153846	-0.208012
Fold1.Rep5	0.403226	89	1	0.842263	0.458378	0.355425	0.12	0.675676	0.324324	0.451613	0.2	0.12	0.15	-0.234043
Fold1.Rep5	0.403226	91	1	0.842263	0.458378	0.355425	0.12	0.648649	0.351351	0.435484	0.1875	0.12	0.146341	-0.259361
Fold1.Rep5	0.403226	93	1	0.842263	0.458378	0.355425	0.12	0.621622	0.378378	0.419355	0.176471	0.12	0.142857	-0.284116
Fold1.Rep5	0.403226	98	1	0.842263	0.458378	0.355425	0.12	0.594595	0.405405	0.403226	0.166667	0.12	0.139535	-0.30844
Fold1.Rep5	0.403226	99	1	0.842263	0.458378	0.355425	0.16	0.594595	0.405405	0.419355	0.210526	0.16	0.181818	-0.261122
Fold1.Rep5	0.403226	103	1	0.842263	0.458378	0.355425	0.16	0.567568	0.432432	0.403226	0.2	0.16	0.177778	-0.285884
Fold1.Rep5	0.403226	108	1	0.842263	0.458378	0.355425	0.2	0.567568	0.432432	0.419355	0.238095	0.2	0.217391	-0.240916
Fold1.Rep5	0.403226	110	1	0.842263	0.458378	0.355425	0.2	0.540541	0.459459	0.403226	0.227273	0.2	0.212766	-0.266011
Fold1.Rep5	0.403226	116	1	0.842263	0.458378	0.355425	0.2	0.513514	0.486486	0.387097	0.217391	0.2	0.208333	-0.290923
Fold1.Rep5	0.403226	123	1	0.842263	0.458378	0.355425	0.24	0.513514	0.486486	0.403226	0.25	0.24	0.244898	-0.248237
Fold1.Rep5	0.403226	132	1	0.842263	0.458378	0.355425	0.24	0.486486	0.513514	0.387097	0.24	0.24	0.24	-0.273514
Fold1.Rep5	0.403226	136	1	0.842263	0.458378	0.355425	0.24	0.459459	0.540541	0.370968	0.230769	0.24	0.235294	-0.298769
Fold1.Rep5	0.403226	137	1	0.842263	0.458378	0.355425	0.28	0.459459	0.540541	0.387097	0.259259	0.28	0.269231	-0.257769
Fold1.Rep5	0.403226	150	1	0.842263	0.458378	0.355425	0.28	0.432432	0.567568	0.370968	0.25	0.28	0.264151	-0.28346
Fold1.Rep5	0.403226	154	1	0.842263	0.458378	0.355425	0.32	0.432432	0.567568	0.387097	0.275862	0.32	0.296296	-0.243393
Fold1.Rep5	0.403226	157	1	0.842263	0.458378	0.355425	0.36	0.432432	0.567568	0.403226	0.3	0.36	0.327273	-0.203749
Fold1.Rep5	0.403226	158	1	0.842263	0.458378	0.355425	0.4	0.432432	0.567568	0.419355	0.322581	0.4	0.357143	-0.164399
Fold1.Rep5	0.403226	167	1	0.842263	0.458378	0.355425	0.44	0.432432	0.567568	0.435484	0.34375	0.44	0.385965	-0.125221
Fold1.Rep5	0.403226	168	1	0.842263	0.458378	0.355425	0.48	0.432432	0.567568	0.451613	0.363636	0.48	0.413793	-0.0860911
Fold1.Rep5	0.403226	170	1	0.842263	0.458378	0.355425	0.52	0.432432	0.567568	0.467742	0.382353	0.52	0.440678	-0.0468882
Fold1.Rep5	0.403226	186	1	0.842263	0.458378	0.355425	0.56	0.432432	0.567568	0.483871	0.4	0.56	0.466667	-0.00748706
Fold1.Rep5	0.403226	191	1	0.842263	0.458378	0.355425	0.6	0.432432	0.567568	0.5	0.416667	0.6	0.491803	0.0322413
Fold1.Rep5	0.403226	192	1	0.842263	0.458378	0.355425	0.64	0.432432	0.567568	0.516129	0.432432	0.64	0.516129	0.0724324
Fold1.Rep5	0.403226	193	1	0.842263	0.458378	0.355425	0.68	0.432432	0.567568	0.532258	0.447368	0.68	0.539683	0.113231
Fold1.Rep5	0.403226	197	1	0.842263	0.458378	0.355425	0.68	0.405405	0.594595	0.516129	0.435897	0.68	0.53125	0.0867281
Fold1.Rep5	0.403226	199	1	0.842263	0.458378	0.355425	0.68	0.378378	0.621622	0.5	0.425	0.68	0.523077	0.0598524
Fold1.Rep5	0.403226	208	1	0.842263	0.458378	0.355425	0.72	0.378378	0.621622	0.516129	0.439024	0.72	0.545455	0.101969
Fold1.Rep5	0.403226	217	1	0.842263	0.458378	0.355425	0.72	0.351351	0.648649	0.5	0.428571	0.72	0.537313	0.0748744
Fold1.Rep5	0.403226	221	1	0.842263	0.458378	0.355425	0.76	0.351351	0.648649	0.516129	0.44186	0.76	0.558824	0.118483
Fold1.Rep5	0.403226	223	1	0.842263	0.458378	0.355425	0.76	0.324324	0.675676	0.5	0.431818	0.76	0.550725	0.09113
Fold1.Rep5	0.403226	227	1	0.842263	0.458378	0.355425	0.8	0.324324	0.675676	0.516129	0.444444	0.8	0.571429	0.136709
Fold1.Rep5	0.403226	231	1	0.842263	0.458378	0.355425	0.8	0.297297	0.702703	0.5	0.434783	0.8	0.56338	0.109077
Fold1.Rep5	0.403226	237	1	0.842263	0.458378	0.355425	0.84	0.297297	0.702703	0.516129	0.446809	0.84	0.583333	0.157267
Fold1.Rep5	0.403226	238	1	0.842263	0.458378	0.355425	0.84	0.27027	0.72973	0.5	0.4375	0.84	0.575342	0.129373
Fold1.Rep5	0.403226	239	1	0.842263	0.458378	0.355425	0.88	0.27027	0.72973	0.516129	0.44898	0.88	0.594595	0.181082
Fold1.Rep5	0.403226	248	1	0.842263	0.458378	0.355425	0.88	0.243243	0.756757	0.5	0.44	0.88	0.586667	0.153024
Fold1.Rep5	0.403226	255	1	0.842263	0.458378	0.355425	0.92	0.243243	0.756757	0.516129	0.45098	0.92	0.605263	0.209616
Fold1.Rep5	0.403226	263	1	0.842263	0.458378	0.355425	0.92	0.216216	0.783784	0.5	0.442308	0.92	0.597403	0.181676
Fold1.Rep5	0.403226	272	1	0.842263	0.458378	0.355425	0.92	0.189189	0.810811	0.483871	0.433962	0.92	0.589744	0.152052
Fold1.Rep5	0.403226	277	1	0.842263	0.458378	0.355425	0.92	0.162162	0.837838	0.467742	0.425926	0.92	0.582278	0.120227
Fold1.Rep5	0.403226	278	1	0.842263	0.458378	0.355425	0.96	0.162162	0.837838	0.483871	0.436364	0.96	0.6	0.189355
Fold1.Rep5	0.403226	284	1	0.842263	0.458378	0.355425	0.96	0.135135	0.864865	0.467742	0.428571	0.96	0.592593	0.157849
Fold1.Rep5	0.403226	289	1	0.842263	0.458378	0.355425	1	0.135135	0.864865	0.483871	0.438596	1	0.609756	0.243454
Fold1.Rep5	0.403226	290	1	0.842263	0.458378	0.355425	1	0.108108	0.891892	0.467742	0.431034	1	0.60241	0.215866
Fold1.Rep5	0.403226	292	1	0.842263	0.458378	0.355425	1	0.0810811	0.918919	0.451613	0.423729	1	0.595238	0.185355
Fold1.Rep5	0.403226	296	1	0.842263	0.458378	0.355425	1	0.0540541	0.945946	0.435484	0.416667	1	0.588235	0.150075
Fold1.Rep5	0.403226	301	1	0.842263	0.458378	0.355425	1	0.027027	0.972973	0.419355	0.409836	1	0.581395	0.105246
Fold1.Rep5	0.403226	303	1	0.842263	0.458378	0.355425	1	0	1	0.403226	0.403226	1	0.574713	0
Fold1.Rep5	0.403226	1	0	0.894842	0.783784	0.635193	0.04	1	0	0.612903	1	0.04	0.0769231	0.155764
Fold1.Rep5	0.403226	3	0	0.894842	0.783784	0.635193	0.04	0.972973	0.027027	0.596774	0.5	0.04	0.0740741	0.036018
Fold1.Rep5	0.403226	8	0	0.894842	0.783784	0.635193	0.08	0.972973	0.027027	0.612903	0.666667	0.08	0.142857	0.121098
Fold1.Rep5	0.403226	15	0	0.894842	0.783784	0.635193	0.08	0.945946	0.0540541	0.596774	0.5	0.08	0.137931	0.0518079
Fold1.Rep5	0.403226	17	0	0.894842	0.783784	0.635193	0.08	0.918919	0.0810811	0.580645	0.4	0.08	0.133333	-0.00194763
Fold1.Rep5	0.403226	20	0	0.894842	0.783784	0.635193	0.08	0.891892	0.108108	0.564516	0.333333	0.08	0.129032	-0.0466372
Fold1.Rep5	0.403226	23	0	0.894842	0.783784	0.635193	0.08	0.864865	0.135135	0.548387	0.285714	0.08	0.125	-0.0854612
Fold1.Rep5	0.403226	38	0	0.894842	0.783784	0.635193	0.12	0.864865	0.135135	0.564516	0.375	0.12	0.181818	-0.022147
Fold1.Rep5	0.403226	51	0	0.894842	0.783784	0.635193	0.12	0.837838	0.162162	0.548387	0.333333	0.12	0.176471	-0.058713
Fold1.Rep5	0.403226	58	0	0.894842	0.783784	0.635193	0.12	0.810811	0.189189	0.532258	0.3	0.12	0.171429	-0.09228
Fold1.Rep5	0.403226	75	0	0.894842	0.783784	0.635193	0.12	0.783784	0.216216	0.516129	0.272727	0.12	0.166667	-0.123549
Fold1.Rep5	0.403226	78	0	0.894842	0.783784	0.635193	0.12	0.756757	0.243243	0.5	0.25	0.12	0.162162	-0.153024
Fold1.Rep5	0.403226	80	0	0.894842	0.783784	0.635193	0.12	0.72973	0.27027	0.483871	0.230769	0.12	0.157895	-0.181082
Fold1.Rep5	0.403226	81	0	0.894842	0.783784	0.635193	0.12	0.702703	0.297297	0.467742	0.214286	0.12	0.153846	-0.208012
Fold1.Rep5	0.403226	89	0	0.894842	0.783784	0.635193	0.12	0.675676	0.324324	0.451613	0.2	0.12	0.15	-0.234043
Fold1.Rep5	0.403226	91	0	0.894842	0.783784	0.635193	0.12	0.648649	0.351351	0.435484	0.1875	0.12	0.146341	-0.259361
Fold1.Rep5	0.403226	93	0	0.894842	0.783784	0.635193	0.12	0.621622	0.378378	0.419355	0.176471	0.12	0.142857	-0.284116
Fold1.Rep5	0.403226	98	0	0.894842	0.783784	0.635193	0.12	0.594595	0.405405	0.403226	0.166667	0.12	0.139535	-0.30844
Fold1.Rep5	0.403226	99	0	0.894842	0.783784	0.635193	0.16	0.594595	0.405405	0.419355	0.210526	0.16	0.181818	-0.261122
Fold1.Rep5	0.403226	103	0	0.894842	0.783784	0.635193	0.16	0.567568	0.432432	0.403226	0.2	0.16	0.177778	-0.285884
Fold1.Rep5	0.403226	108	0	0.894842	0.783784	0.635193	0.2	0.567568	0.432432	0.419355	0.238095	0.2	0.217391	-0.240916
Fold1.Rep5	0.403226	110	0	0.894842	0.783784	0.635193	0.2	0.540541	0.459459	0.403226	0.227273	0.2	0.212766	-0.266011
Fold1.Rep5	0.403226	116	0	0.894842	0.783784	0.635193	0.2	0.513514	0.486486	0.387097	0.217391	0.2	0.208333	-0.290923
Fold1.Rep5	0.403226	123	0	0.894842	0.783784	0.635193	0.24	0.513514	0.486486	0.403226	0.25	0.24	0.244898	-0.248237
Fold1.Rep5	0.403226	132	0	0.894842	0.783784	0.635193	0.24	0.486486	0.513514	0.387097	0.24	0.24	0.24	-0.273514
Fold1.Rep5	0.403226	136	0	0.894842	0.783784	0.635193	0.24	0.459459	0.540541	0.370968	0.230769	0.24	0.235294	-0.298769
Fold1.Rep5	0.403226	137	0	0.894842	0.783784	0.635193	0.28	0.459459	0.540541	0.387097	0.259259	0.28	0.269231	-0.257769
Fold1.Rep5	0.403226	150	0	0.894842	0.783784	0.635193	0.28	0.432432	0.567568	0.370968	0.25	0.28	0.264151	-0.28346
Fold1.Rep5	0.403226	154	0	0.894842	0.783784	0.635193	0.32	0.432432	0.567568	0.387097	0.275862	0.32	0.296296	-0.243393
Fold1.Rep5	0.403226	157	0	0.894842	0.783784	0.635193	0.36	0.432432	0.567568	0.403226	0.3	0.36	0.327273	-0.203749
Fold1.Rep5	0.403226	158	0	0.894842	0.783784	0.635193	0.4	0.432432	0.567568	0.419355	0.322581	0.4	0.357143	-0.164399
Fold1.Rep5	0.403226	167	0	0.894842	0.783784	0.635193	0.44	0.432432	0.567568	0.435484	0.34375	0.44	0.385965	-0.125221
Fold1.Rep5	0.403226	168	0	0.894842	0.783784	0.635193	0.48	0.432432	0.567568	0.451613	0.363636	0.48	0.413793	-0.0860911
Fold1.Rep5	0.403226	170	0	0.894842	0.783784	0.635193	0.52	0.432432	0.567568	0.467742	0.382353	0.52	0.440678	-0.0468882
Fold1.Rep5	0.403226	186	0	0.894842	0.783784	0.635193	0.56	0.432432	0.567568	0.483871	0.4	0.56	0.466667	-0.00748706
Fold1.Rep5	0.403226	191	0	0.894842	0.783784	0.635193	0.6	0.432432	0.567568	0.5	0.416667	0.6	0.491803	0.0322413
Fold1.Rep5	0.403226	192	0	0.894842	0.783784	0.635193	0.64	0.432432	0.567568	0.516129	0.432432	0.64	0.516129	0.0724324
Fold1.Rep5	0.403226	193	0	0.894842	0.783784	0.635193	0.68	0.432432	0.567568	0.532258	0.447368	0.68	0.539683	0.113231
Fold1.Rep5	0.403226	197	0	0.894842	0.783784	0.635193	0.68	0.405405	0.594595	0.516129	0.435897	0.68	0.53125	0.0867281
Fold1.Rep5	0.403226	199	0	0.894842	0.783784	0.635193	0.68	0.378378	0.621622	0.5	0.425	0.68	0.523077	0.0598524
Fold1.Rep5	0.403226	208	0	0.894842	0.783784	0.635193	0.72	0.378378	0.621622	0.516129	0.439024	0.72	0.545455	0.101969
Fold1.Rep5	0.403226	217	0	0.894842	0.783784	0.635193	0.72	0.351351	0.648649	0.5	0.428571	0.72	0.537313	0.0748744
Fold1.Rep5	0.403226	221	0	0.894842	0.783784	0.635193	0.76	0.351351	0.648649	0.516129	0.44186	0.76	0.558824	0.118483
Fold1.Rep5	0.403226	223	0	0.894842	0.783784	0.635193	0.76	0.324324	0.675676	0.5	0.431818	0.76	0.550725	0.09113
Fold1.Rep5	0.403226	227	0	0.894842	0.783784	0.635193	0.8	0.324324	0.675676	0.516129	0.444444	0.8	0.571429	0.136709
Fold1.Rep5	0.403226	231	0	0.894842	0.783784	0.635193	0.8	0.297297	0.702703	0.5	0.434783	0.8	0.56338	0.109077
Fold1.Rep5	0.403226	237	0	0.894842	0.783784	0.635193	0.84	0.297297	0.702703	0.516129	0.446809	0.84	0.583333	0.157267
Fold1.Rep5	0.403226	238	0	0.894842	0.783784	0.635193	0.84	0.27027	0.72973	0.5	0.4375	0.84	0.575342	0.129373
Fold1.Rep5	0.403226	239	0	0.894842	0.783784	0.635193	0.88	0.27027	0.72973	0.516129	0.44898	0.88	0.594595	0.181082
Fold1.Rep5	0.403226	248	0	0.894842	0.783784	0.635193	0.88	0.243243	0.756757	0.5	0.44	0.88	0.586667	0.153024
Fold1.Rep5	0.403226	255	0	0.894842	0.783784	0.635193	0.92	0.243243	0.756757	0.516129	0.45098	0.92	0.605263	0.209616
Fold1.Rep5	0.403226	263	0	0.894842	0.783784	0.635193	0.92	0.216216	0.783784	0.5	0.442308	0.92	0.597403	0.181676
Fold1.Rep5	0.403226	272	0	0.894842	0.783784	0.635193	0.92	0.189189	0.810811	0.483871	0.433962	0.92	0.589744	0.152052
Fold1.Rep5	0.403226	277	0	0.894842	0.783784	0.635193	0.92	0.162162	0.837838	0.467742	0.425926	0.92	0.582278	0.120227
Fold1.Rep5	0.403226	278	0	0.894842	0.783784	0.635193	0.96	0.162162	0.837838	0.483871	0.436364	0.96	0.6	0.189355
Fold1.Rep5	0.403226	284	0	0.894842	0.783784	0.635193	0.96	0.135135	0.864865	0.467742	0.428571	0.96	0.592593	0.157849
Fold1.Rep5	0.403226	289	0	0.894842	0.783784	0.635193	1	0.135135	0.864865	0.483871	0.438596	1	0.609756	0.243454
Fold1.Rep5	0.403226	290	0	0.894842	0.783784	0.635193	1	0.108108	0.891892	0.467742	0.431034	1	0.60241	0.215866
Fold1.Rep5	0.403226	292	0	0.894842	0.783784	0.635193	1	0.0810811	0.918919	0.451613	0.423729	1	0.595238	0.185355
Fold1.Rep5	0.403226	296	0	0.894842	0.783784	0.635193	1	0.0540541	0.945946	0.435484	0.416667	1	0.588235	0.150075
Fold1.Rep5	0.403226	301	0	0.894842	0.783784	0.635193	1	0.027027	0.972973	0.419355	0.409836	1	0.581395	0.105246
Fold1.Rep5	0.403226	303	0	0.894842	0.783784	0.635193	1	0	1	0.403226	0.403226	1	0.574713	0
Fold1.Rep5	0.403226	1	1	0.894842	0.458378	0.355425	0.04	1	0	0.612903	1	0.04	0.0769231	0.155764
Fold1.Rep5	0.403226	3	1	0.894842	0.458378	0.355425	0.04	0.972973	0.027027	0.596774	0.5	0.04	0.0740741	0.036018
Fold1.Rep5	0.403226	8	1	0.894842	0.458378	0.355425	0.08	0.972973	0.027027	0.612903	0.666667	0.08	0.142857	0.121098
Fold1.Rep5	0.403226	15	1	0.894842	0.458378	0.355425	0.08	0.945946	0.0540541	0.596774	0.5	0.08	0.137931	0.0518079
Fold1.Rep5	0.403226	17	1	0.894842	0.458378	0.355425	0.08	0.918919	0.0810811	0.580645	0.4	0.08	0.133333	-0.00194763
Fold1.Rep5	0.403226	20	1	0.894842	0.458378	0.355425	0.08	0.891892	0.108108	0.564516	0.333333	0.08	0.129032	-0.0466372
Fold1.Rep5	0.403226	23	1	0.894842	0.458378	0.355425	0.08	0.864865	0.135135	0.548387	0.285714	0.08	0.125	-0.0854612
Fold1.Rep5	0.403226	38	1	0.894842	0.458378	0.355425	0.12	0.864865	0.135135	0.564516	0.375	0.12	0.181818	-0.022147
Fold1.Rep5	0.403226	51	1	0.894842	0.458378	0.355425	0.12	0.837838	0.162162	0.548387	0.333333	0.12	0.176471	-0.058713
Fold1.Rep5	0.403226	58	1	0.894842	0.458378	0.355425	0.12	0.810811	0.189189	0.532258	0.3	0.12	0.171429	-0.09228
Fold1.Rep5	0.403226	75	1	0.894842	0.458378	0.355425	0.12	0.783784	0.216216	0.516129	0.272727	0.12	0.166667	-0.123549
Fold1.Rep5	0.403226	78	1	0.894842	0.458378	0.355425	0.12	0.756757	0.243243	0.5	0.25	0.12	0.162162	-0.153024
Fold1.Rep5	0.403226	80	1	0.894842	0.458378	0.355425	0.12	0.72973	0.27027	0.483871	0.230769	0.12	0.157895	-0.181082
Fold1.Rep5	0.403226	81	1	0.894842	0.458378	0.355425	0.12	0.702703	0.297297	0.467742	0.214286	0.12	0.153846	-0.208012
Fold1.Rep5	0.403226	89	1	0.894842	0.458378	0.355425	0.12	0.675676	0.324324	0.451613	0.2	0.12	0.15	-0.234043
Fold1.Rep5	0.403226	91	1	0.894842	0.458378	0.355425	0.12	0.648649	0.351351	0.435484	0.1875	0.12	0.146341	-0.259361
Fold1.Rep5	0.403226	93	1	0.894842	0.458378	0.355425	0.12	0.621622	0.378378	0.419355	0.176471	0.12	0.142857	-0.284116
Fold1.Rep5	0.403226	98	1	0.894842	0.458378	0.355425	0.12	0.594595	0.405405	0.403226	0.166667	0.12	0.139535	-0.30844
Fold1.Rep5	0.403226	99	1	0.894842	0.458378	0.355425	0.16	0.594595	0.405405	0.419355	0.210526	0.16	0.181818	-0.261122
Fold1.Rep5	0.403226	103	1	0.894842	0.458378	0.355425	0.16	0.567568	0.432432	0.403226	0.2	0.16	0.177778	-0.285884
Fold1.Rep5	0.403226	108	1	0.894842	0.458378	0.355425	0.2	0.567568	0.432432	0.419355	0.238095	0.2	0.217391	-0.240916
Fold1.Rep5	0.403226	110	1	0.894842	0.458378	0.355425	0.2	0.540541	0.459459	0.403226	0.227273	0.2	0.212766	-0.266011
Fold1.Rep5	0.403226	116	1	0.894842	0.458378	0.355425	0.2	0.513514	0.486486	0.387097	0.217391	0.2	0.208333	-0.290923
Fold1.Rep5	0.403226	123	1	0.894842	0.458378	0.355425	0.24	0.513514	0.486486	0.403226	0.25	0.24	0.244898	-0.248237
Fold1.Rep5	0.403226	132	1	0.894842	0.458378	0.355425	0.24	0.486486	0.513514	0.387097	0.24	0.24	0.24	-0.273514
Fold1.Rep5	0.403226	136	1	0.894842	0.458378	0.355425	0.24	0.459459	0.540541	0.370968	0.230769	0.24	0.235294	-0.298769
Fold1.Rep5	0.403226	137	1	0.894842	0.458378	0.355425	0.28	0.459459	0.540541	0.387097	0.259259	0.28	0.269231	-0.257769
Fold1.Rep5	0.403226	150	1	0.894842	0.458378	0.355425	0.28	0.432432	0.567568	0.370968	0.25	0.28	0.264151	-0.28346
Fold1.Rep5	0.403226	154	1	0.894842	0.458378	0.355425	0.32	0.432432	0.567568	0.387097	0.275862	0.32	0.296296	-0.243393
Fold1.Rep5	0.403226	157	1	0.894842	0.458378	0.355425	0.36	0.432432	0.567568	0.403226	0.3	0.36	0.327273	-0.203749
Fold1.Rep5	0.403226	158	1	0.894842	0.458378	0.355425	0.4	0.432432	0.567568	0.419355	0.322581	0.4	0.357143	-0.164399
Fold1.Rep5	0.403226	167	1	0.894842	0.458378	0.355425	0.44	0.432432	0.567568	0.435484	0.34375	0.44	0.385965	-0.125221
Fold1.Rep5	0.403226	168	1	0.894842	0.458378	0.355425	0.48	0.432432	0.567568	0.451613	0.363636	0.48	0.413793	-0.0860911
Fold1.Rep5	0.403226	170	1	0.894842	0.458378	0.355425	0.52	0.432432	0.567568	0.467742	0.382353	0.52	0.440678	-0.0468882
Fold1.Rep5	0.403226	186	1	0.894842	0.458378	0.355425	0.56	0.432432	0.567568	0.483871	0.4	0.56	0.466667	-0.00748706
Fold1.Rep5	0.403226	191	1	0.894842	0.458378	0.355425	0.6	0.432432	0.567568	0.5	0.416667	0.6	0.491803	0.0322413
Fold1.Rep5	0.403226	192	1	0.894842	0.458378	0.355425	0.64	0.432432	0.567568	0.516129	0.432432	0.64	0.516129	0.0724324
Fold1.Rep5	0.403226	193	1	0.894842	0.458378	0.355425	0.68	0.432432	0.567568	0.532258	0.447368	0.68	0.539683	0.113231
Fold1.Rep5	0.403226	197	1	0.894842	0.458378	0.355425	0.68	0.405405	0.594595	0.516129	0.435897	0.68	0.53125	0.0867281
Fold1.Rep5	0.403226	199	1	0.894842	0.458378	0.355425	0.68	0.378378	0.621622	0.5	0.425	0.68	0.523077	0.0598524
Fold1.Rep5	0.403226	208	1	0.894842	0.458378	0.355425	0.72	0.378378	0.621622	0.516129	0.439024	0.72	0.545455	0.101969
Fold1.Rep5	0.403226	217	1	0.894842	0.458378	0.355425	0.72	0.351351	0.648649	0.5	0.428571	0.72	0.537313	0.0748744
Fold1.Rep5	0.403226	221	1	0.894842	0.458378	0.355425	0.76	0.351351	0.648649	0.516129	0.44186	0.76	0.558824	0.118483
Fold1.Rep5	0.403226	223	1	0.894842	0.458378	0.355425	0.76	0.324324	0.675676	0.5	0.431818	0.76	0.550725	0.09113
Fold1.Rep5	0.403226	227	1	0.894842	0.458378	0.355425	0.8	0.324324	0.675676	0.516129	0.444444	0.8	0.571429	0.136709
Fold1.Rep5	0.403226	231	1	0.894842	0.458378	0.355425	0.8	0.297297	0.702703	0.5	0.434783	0.8	0.56338	0.109077
Fold1.Rep5	0.403226	237	1	0.894842	0.458378	0.355425	0.84	0.297297	0.702703	0.516129	0.446809	0.84	0.583333	0.157267
Fold1.Rep5	0.403226	238	1	0.894842	0.458378	0.355425	0.84	0.27027	0.72973	0.5	0.4375	0.84	0.575342	0.129373
Fold1.Rep5	0.403226	239	1	0.894842	0.458378	0.355425	0.88	0.27027	0.72973	0.516129	0.44898	0.88	0.594595	0.181082
Fold1.Rep5	0.403226	248	1	0.894842	0.458378	0.355425	0.88	0.243243	0.756757	0.5	0.44	0.88	0.586667	0.153024
Fold1.Rep5	0.403226	255	1	0.894842	0.458378	0.355425	0.92	0.243243	0.756757	0.516129	0.45098	0.92	0.605263	0.209616
Fold1.Rep5	0.403226	263	1	0.894842	0.458378	0.355425	0.92	0.216216	0.783784	0.5	0.442308	0.92	0.597403	0.181676
Fold1.Rep5	0.403226	272	1	0.894842	0.458378	0.355425	0.92	0.189189	0.810811	0.483871	0.433962	0.92	0.589744	0.152052
Fold1.Rep5	0.403226	277	1	0.894842	0.458378	0.355425	0.92	0.162162	0.837838	0.467742	0.425926	0.92	0.582278	0.120227
Fold1.Rep5	0.403226	278	1	0.894842	0.458378	0.355425	0.96	0.162162	0.837838	0.483871	0.436364	0.96	0.6	0.189355
Fold1.Rep5	0.403226	284	1	0.894842	0.458378	0.355425	0.96	0.135135	0.864865	0.467742	0.428571	0.96	0.592593	0.157849
Fold1.Rep5	0.403226	289	1	0.894842	0.458378	0.355425	1	0.135135	0.864865	0.483871	0.438596	1	0.609756	0.243454
Fold1.Rep5	0.403226	290	1	0.894842	0.458378	0.355425	1	0.108108	0.891892	0.467742	0.431034	1	0.60241	0.215866
Fold1.Rep5	0.403226	292	1	0.894842	0.458378	0.355425	1	0.0810811	0.918919	0.451613	0.423729	1	0.595238	0.185355
Fold1.Rep5	0.403226	296	1	0.894842	0.458378	0.355425	1	0.0540541	0.945946	0.435484	0.416667	1	0.588235	0.150075
Fold1.Rep5	0.403226	301	1	0.894842	0.458378	0.355425	1	0.027027	0.972973	0.419355	0.409836	1	0.581395	0.105246
Fold1.Rep5	0.403226	303	1	0.894842	0.458378	0.355425	1	0	1	0.403226	0.403226	1	0.574713	0
Fold1.Rep5	0.403226	1	0	0.947421	0.783784	0.632183	0.04	1	0	0.612903	1	0.04	0.0769231	0.155764
Fold1.Rep5	0.403226	3	0	0.947421	0.783784	0.632183	0.04	0.972973	0.027027	0.596774	0.5	0.04	0.0740741	0.036018
Fold1.Rep5	0.403226	8	0	0.947421	0.783784	0.632183	0.08	0.972973	0.027027	0.612903	0.666667	0.08	0.142857	0.121098
Fold1.Rep5	0.403226	15	0	0.947421	0.783784	0.632183	0.08	0.945946	0.0540541	0.596774	0.5	0.08	0.137931	0.0518079
Fold1.Rep5	0.403226	17	0	0.947421	0.783784	0.632183	0.08	0.918919	0.0810811	0.580645	0.4	0.08	0.133333	-0.00194763
Fold1.Rep5	0.403226	20	0	0.947421	0.783784	0.632183	0.08	0.891892	0.108108	0.564516	0.333333	0.08	0.129032	-0.0466372
Fold1.Rep5	0.403226	23	0	0.947421	0.783784	0.632183	0.08	0.864865	0.135135	0.548387	0.285714	0.08	0.125	-0.0854612
Fold1.Rep5	0.403226	38	0	0.947421	0.783784	0.632183	0.12	0.864865	0.135135	0.564516	0.375	0.12	0.181818	-0.022147
Fold1.Rep5	0.403226	51	0	0.947421	0.783784	0.632183	0.12	0.837838	0.162162	0.548387	0.333333	0.12	0.176471	-0.058713
Fold1.Rep5	0.403226	58	0	0.947421	0.783784	0.632183	0.12	0.810811	0.189189	0.532258	0.3	0.12	0.171429	-0.09228
Fold1.Rep5	0.403226	75	0	0.947421	0.783784	0.632183	0.12	0.783784	0.216216	0.516129	0.272727	0.12	0.166667	-0.123549
Fold1.Rep5	0.403226	78	0	0.947421	0.783784	0.632183	0.12	0.756757	0.243243	0.5	0.25	0.12	0.162162	-0.153024
Fold1.Rep5	0.403226	80	0	0.947421	0.783784	0.632183	0.12	0.72973	0.27027	0.483871	0.230769	0.12	0.157895	-0.181082
Fold1.Rep5	0.403226	81	0	0.947421	0.783784	0.632183	0.12	0.702703	0.297297	0.467742	0.214286	0.12	0.153846	-0.208012
Fold1.Rep5	0.403226	89	0	0.947421	0.783784	0.632183	0.12	0.675676	0.324324	0.451613	0.2	0.12	0.15	-0.234043
Fold1.Rep5	0.403226	91	0	0.947421	0.783784	0.632183	0.12	0.648649	0.351351	0.435484	0.1875	0.12	0.146341	-0.259361
Fold1.Rep5	0.403226	93	0	0.947421	0.783784	0.632183	0.12	0.621622	0.378378	0.419355	0.176471	0.12	0.142857	-0.284116
Fold1.Rep5	0.403226	98	0	0.947421	0.783784	0.632183	0.12	0.594595	0.405405	0.403226	0.166667	0.12	0.139535	-0.30844
Fold1.Rep5	0.403226	99	0	0.947421	0.783784	0.632183	0.16	0.594595	0.405405	0.419355	0.210526	0.16	0.181818	-0.261122
Fold1.Rep5	0.403226	103	0	0.947421	0.783784	0.632183	0.16	0.567568	0.432432	0.403226	0.2	0.16	0.177778	-0.285884
Fold1.Rep5	0.403226	108	0	0.947421	0.783784	0.632183	0.2	0.567568	0.432432	0.419355	0.238095	0.2	0.217391	-0.240916
Fold1.Rep5	0.403226	110	0	0.947421	0.783784	0.632183	0.2	0.540541	0.459459	0.403226	0.227273	0.2	0.212766	-0.266011
Fold1.Rep5	0.403226	116	0	0.947421	0.783784	0.632183	0.2	0.513514	0.486486	0.387097	0.217391	0.2	0.208333	-0.290923
Fold1.Rep5	0.403226	123	0	0.947421	0.783784	0.632183	0.24	0.513514	0.486486	0.403226	0.25	0.24	0.244898	-0.248237
Fold1.Rep5	0.403226	132	0	0.947421	0.783784	0.632183	0.24	0.486486	0.513514	0.387097	0.24	0.24	0.24	-0.273514
Fold1.Rep5	0.403226	136	0	0.947421	0.783784	0.632183	0.24	0.459459	0.540541	0.370968	0.230769	0.24	0.235294	-0.298769
Fold1.Rep5	0.403226	137	0	0.947421	0.783784	0.632183	0.28	0.459459	0.540541	0.387097	0.259259	0.28	0.269231	-0.257769
Fold1.Rep5	0.403226	150	0	0.947421	0.783784	0.632183	0.28	0.432432	0.567568	0.370968	0.25	0.28	0.264151	-0.28346
Fold1.Rep5	0.403226	154	0	0.947421	0.783784	0.632183	0.32	0.432432	0.567568	0.387097	0.275862	0.32	0.296296	-0.243393
Fold1.Rep5	0.403226	157	0	0.947421	0.783784	0.632183	0.36	0.432432	0.567568	0.403226	0.3	0.36	0.327273	-0.203749
Fold1.Rep5	0.403226	158	0	0.947421	0.783784	0.632183	0.4	0.432432	0.567568	0.419355	0.322581	0.4	0.357143	-0.164399
Fold1.Rep5	0.403226	167	0	0.947421	0.783784	0.632183	0.44	0.432432	0.567568	0.435484	0.34375	0.44	0.385965	-0.125221
Fold1.Rep5	0.403226	168	0	0.947421	0.783784	0.632183	0.48	0.432432	0.567568	0.451613	0.363636	0.48	0.413793	-0.0860911
Fold1.Rep5	0.403226	170	0	0.947421	0.783784	0.632183	0.52	0.432432	0.567568	0.467742	0.382353	0.52	0.440678	-0.0468882
Fold1.Rep5	0.403226	186	0	0.947421	0.783784	0.632183	0.56	0.432432	0.567568	0.483871	0.4	0.56	0.466667	-0.00748706
Fold1.Rep5	0.403226	191	0	0.947421	0.783784	0.632183	0.6	0.432432	0.567568	0.5	0.416667	0.6	0.491803	0.0322413
Fold1.Rep5	0.403226	192	0	0.947421	0.783784	0.632183	0.64	0.432432	0.567568	0.516129	0.432432	0.64	0.516129	0.0724324
Fold1.Rep5	0.403226	193	0	0.947421	0.783784	0.632183	0.68	0.432432	0.567568	0.532258	0.447368	0.68	0.539683	0.113231
Fold1.Rep5	0.403226	197	0	0.947421	0.783784	0.632183	0.68	0.405405	0.594595	0.516129	0.435897	0.68	0.53125	0.0867281
Fold1.Rep5	0.403226	199	0	0.947421	0.783784	0.632183	0.68	0.378378	0.621622	0.5	0.425	0.68	0.523077	0.0598524
Fold1.Rep5	0.403226	208	0	0.947421	0.783784	0.632183	0.72	0.378378	0.621622	0.516129	0.439024	0.72	0.545455	0.101969
Fold1.Rep5	0.403226	217	0	0.947421	0.783784	0.632183	0.72	0.351351	0.648649	0.5	0.428571	0.72	0.537313	0.0748744
Fold1.Rep5	0.403226	221	0	0.947421	0.783784	0.632183	0.76	0.351351	0.648649	0.516129	0.44186	0.76	0.558824	0.118483
Fold1.Rep5	0.403226	223	0	0.947421	0.783784	0.632183	0.76	0.324324	0.675676	0.5	0.431818	0.76	0.550725	0.09113
Fold1.Rep5	0.403226	227	0	0.947421	0.783784	0.632183	0.8	0.324324	0.675676	0.516129	0.444444	0.8	0.571429	0.136709
Fold1.Rep5	0.403226	231	0	0.947421	0.783784	0.632183	0.8	0.297297	0.702703	0.5	0.434783	0.8	0.56338	0.109077
Fold1.Rep5	0.403226	237	0	0.947421	0.783784	0.632183	0.84	0.297297	0.702703	0.516129	0.446809	0.84	0.583333	0.157267
Fold1.Rep5	0.403226	238	0	0.947421	0.783784	0.632183	0.84	0.27027	0.72973	0.5	0.4375	0.84	0.575342	0.129373
Fold1.Rep5	0.403226	239	0	0.947421	0.783784	0.632183	0.88	0.27027	0.72973	0.516129	0.44898	0.88	0.594595	0.181082
Fold1.Rep5	0.403226	248	0	0.947421	0.783784	0.632183	0.88	0.243243	0.756757	0.5	0.44	0.88	0.586667	0.153024
Fold1.Rep5	0.403226	255	0	0.947421	0.783784	0.632183	0.92	0.243243	0.756757	0.516129	0.45098	0.92	0.605263	0.209616
Fold1.Rep5	0.403226	263	0	0.947421	0.783784	0.632183	0.92	0.216216	0.783784	0.5	0.442308	0.92	0.597403	0.181676
Fold1.Rep5	0.403226	272	0	0.947421	0.783784	0.632183	0.92	0.189189	0.810811	0.483871	0.433962	0.92	0.589744	0.152052
Fold1.Rep5	0.403226	277	0	0.947421	0.783784	0.632183	0.92	0.162162	0.837838	0.467742	0.425926	0.92	0.582278	0.120227
Fold1.Rep5	0.403226	278	0	0.947421	0.783784	0.632183	0.96	0.162162	0.837838	0.483871	0.436364	0.96	0.6	0.189355
Fold1.Rep5	0.403226	284	0	0.947421	0.783784	0.632183	0.96	0.135135	0.864865	0.467742	0.428571	0.96	0.592593	0.157849
Fold1.Rep5	0.403226	289	0	0.947421	0.783784	0.632183	1	0.135135	0.864865	0.483871	0.438596	1	0.609756	0.243454
Fold1.Rep5	0.403226	290	0	0.947421	0.783784	0.632183	1	0.108108	0.891892	0.467742	0.431034	1	0.60241	0.215866
Fold1.Rep5	0.403226	292	0	0.947421	0.783784	0.632183	1	0.0810811	0.918919	0.451613	0.423729	1	0.595238	0.185355
Fold1.Rep5	0.403226	296	0	0.947421	0.783784	0.632183	1	0.0540541	0.945946	0.435484	0.416667	1	0.588235	0.150075
Fold1.Rep5	0.403226	301	0	0.947421	0.783784	0.632183	1	0.027027	0.972973	0.419355	0.409836	1	0.581395	0.105246
Fold1.Rep5	0.403226	303	0	0.947421	0.783784	0.632183	1	0	1	0.403226	0.403226	1	0.574713	0
Fold1.Rep5	0.403226	1	1	0.947421	0.458378	0.355425	0.04	1	0	0.612903	1	0.04	0.0769231	0.155764
Fold1.Rep5	0.403226	3	1	0.947421	0.458378	0.355425	0.04	0.972973	0.027027	0.596774	0.5	0.04	0.0740741	0.036018
Fold1.Rep5	0.403226	8	1	0.947421	0.458378	0.355425	0.08	0.972973	0.027027	0.612903	0.666667	0.08	0.142857	0.121098
Fold1.Rep5	0.403226	15	1	0.947421	0.458378	0.355425	0.08	0.945946	0.0540541	0.596774	0.5	0.08	0.137931	0.0518079
Fold1.Rep5	0.403226	17	1	0.947421	0.458378	0.355425	0.08	0.918919	0.0810811	0.580645	0.4	0.08	0.133333	-0.00194763
Fold1.Rep5	0.403226	20	1	0.947421	0.458378	0.355425	0.08	0.891892	0.108108	0.564516	0.333333	0.08	0.129032	-0.0466372
Fold1.Rep5	0.403226	23	1	0.947421	0.458378	0.355425	0.08	0.864865	0.135135	0.548387	0.285714	0.08	0.125	-0.0854612
Fold1.Rep5	0.403226	38	1	0.947421	0.458378	0.355425	0.12	0.864865	0.135135	0.564516	0.375	0.12	0.181818	-0.022147
Fold1.Rep5	0.403226	51	1	0.947421	0.458378	0.355425	0.12	0.837838	0.162162	0.548387	0.333333	0.12	0.176471	-0.058713
Fold1.Rep5	0.403226	58	1	0.947421	0.458378	0.355425	0.12	0.810811	0.189189	0.532258	0.3	0.12	0.171429	-0.09228
Fold1.Rep5	0.403226	75	1	0.947421	0.458378	0.355425	0.12	0.783784	0.216216	0.516129	0.272727	0.12	0.166667	-0.123549
Fold1.Rep5	0.403226	78	1	0.947421	0.458378	0.355425	0.12	0.756757	0.243243	0.5	0.25	0.12	0.162162	-0.153024
Fold1.Rep5	0.403226	80	1	0.947421	0.458378	0.355425	0.12	0.72973	0.27027	0.483871	0.230769	0.12	0.157895	-0.181082
Fold1.Rep5	0.403226	81	1	0.947421	0.458378	0.355425	0.12	0.702703	0.297297	0.467742	0.214286	0.12	0.153846	-0.208012
Fold1.Rep5	0.403226	89	1	0.947421	0.458378	0.355425	0.12	0.675676	0.324324	0.451613	0.2	0.12	0.15	-0.234043
Fold1.Rep5	0.403226	91	1	0.947421	0.458378	0.355425	0.12	0.648649	0.351351	0.435484	0.1875	0.12	0.146341	-0.259361
Fold1.Rep5	0.403226	93	1	0.947421	0.458378	0.355425	0.12	0.621622	0.378378	0.419355	0.176471	0.12	0.142857	-0.284116
Fold1.Rep5	0.403226	98	1	0.947421	0.458378	0.355425	0.12	0.594595	0.405405	0.403226	0.166667	0.12	0.139535	-0.30844
Fold1.Rep5	0.403226	99	1	0.947421	0.458378	0.355425	0.16	0.594595	0.405405	0.419355	0.210526	0.16	0.181818	-0.261122
Fold1.Rep5	0.403226	103	1	0.947421	0.458378	0.355425	0.16	0.567568	0.432432	0.403226	0.2	0.16	0.177778	-0.285884
Fold1.Rep5	0.403226	108	1	0.947421	0.458378	0.355425	0.2	0.567568	0.432432	0.419355	0.238095	0.2	0.217391	-0.240916
Fold1.Rep5	0.403226	110	1	0.947421	0.458378	0.355425	0.2	0.540541	0.459459	0.403226	0.227273	0.2	0.212766	-0.266011
Fold1.Rep5	0.403226	116	1	0.947421	0.458378	0.355425	0.2	0.513514	0.486486	0.387097	0.217391	0.2	0.208333	-0.290923
Fold1.Rep5	0.403226	123	1	0.947421	0.458378	0.355425	0.24	0.513514	0.486486	0.403226	0.25	0.24	0.244898	-0.248237
Fold1.Rep5	0.403226	132	1	0.947421	0.458378	0.355425	0.24	0.486486	0.513514	0.387097	0.24	0.24	0.24	-0.273514
Fold1.Rep5	0.403226	136	1	0.947421	0.458378	0.355425	0.24	0.459459	0.540541	0.370968	0.230769	0.24	0.235294	-0.298769
Fold1.Rep5	0.403226	137	1	0.947421	0.458378	0.355425	0.28	0.459459	0.540541	0.387097	0.259259	0.28	0.269231	-0.257769
Fold1.Rep5	0.403226	150	1	0.947421	0.458378	0.355425	0.28	0.432432	0.567568	0.370968	0.25	0.28	0.264151	-0.28346
Fold1.Rep5	0.403226	154	1	0.947421	0.458378	0.355425	0.32	0.432432	0.567568	0.387097	0.275862	0.32	0.296296	-0.243393
Fold1.Rep5	0.403226	157	1	0.947421	0.458378	0.355425	0.36	0.432432	0.567568	0.403226	0.3	0.36	0.327273	-0.203749
Fold1.Rep5	0.403226	158	1	0.947421	0.458378	0.355425	0.4	0.432432	0.567568	0.419355	0.322581	0.4	0.357143	-0.164399
Fold1.Rep5	0.403226	167	1	0.947421	0.458378	0.355425	0.44	0.432432	0.567568	0.435484	0.34375	0.44	0.385965	-0.125221
Fold1.Rep5	0.403226	168	1	0.947421	0.458378	0.355425	0.48	0.432432	0.567568	0.451613	0.363636	0.48	0.413793	-0.0860911
Fold1.Rep5	0.403226	170	1	0.947421	0.458378	0.355425	0.52	0.432432	0.567568	0.467742	0.382353	0.52	0.440678	-0.0468882
Fold1.Rep5	0.403226	186	1	0.947421	0.458378	0.355425	0.56	0.432432	0.567568	0.483871	0.4	0.56	0.466667	-0.00748706
Fold1.Rep5	0.403226	191	1	0.947421	0.458378	0.355425	0.6	0.432432	0.567568	0.5	0.416667	0.6	0.491803	0.0322413
Fold1.Rep5	0.403226	192	1	0.947421	0.458378	0.355425	0.64	0.432432	0.567568	0.516129	0.432432	0.64	0.516129	0.0724324
Fold1.Rep5	0.403226	193	1	0.947421	0.458378	0.355425	0.68	0.432432	0.567568	0.532258	0.447368	0.68	0.539683	0.113231
Fold1.Rep5	0.403226	197	1	0.947421	0.458378	0.355425	0.68	0.405405	0.594595	0.516129	0.435897	0.68	0.53125	0.0867281
Fold1.Rep5	0.403226	199	1	0.947421	0.458378	0.355425	0.68	0.378378	0.621622	0.5	0.425	0.68	0.523077	0.0598524
Fold1.Rep5	0.403226	208	1	0.947421	0.458378	0.355425	0.72	0.378378	0.621622	0.516129	0.439024	0.72	0.545455	0.101969
Fold1.Rep5	0.403226	217	1	0.947421	0.458378	0.355425	0.72	0.351351	0.648649	0.5	0.428571	0.72	0.537313	0.0748744
Fold1.Rep5	0.403226	221	1	0.947421	0.458378	0.355425	0.76	0.351351	0.648649	0.516129	0.44186	0.76	0.558824	0.118483
Fold1.Rep5	0.403226	223	1	0.947421	0.458378	0.355425	0.76	0.324324	0.675676	0.5	0.431818	0.76	0.550725	0.09113
Fold1.Rep5	0.403226	227	1	0.947421	0.458378	0.355425	0.8	0.324324	0.675676	0.516129	0.444444	0.8	0.571429	0.136709
Fold1.Rep5	0.403226	231	1	0.947421	0.458378	0.355425	0.8	0.297297	0.702703	0.5	0.434783	0.8	0.56338	0.109077
Fold1.Rep5	0.403226	237	1	0.947421	0.458378	0.355425	0.84	0.297297	0.702703	0.516129	0.446809	0.84	0.583333	0.157267
Fold1.Rep5	0.403226	238	1	0.947421	0.458378	0.355425	0.84	0.27027	0.72973	0.5	0.4375	0.84	0.575342	0.129373
Fold1.Rep5	0.403226	239	1	0.947421	0.458378	0.355425	0.88	0.27027	0.72973	0.516129	0.44898	0.88	0.594595	0.181082
Fold1.Rep5	0.403226	248	1	0.947421	0.458378	0.355425	0.88	0.243243	0.756757	0.5	0.44	0.88	0.586667	0.153024
Fold1.Rep5	0.403226	255	1	0.947421	0.458378	0.355425	0.92	0.243243	0.756757	0.516129	0.45098	0.92	0.605263	0.209616
Fold1.Rep5	0.403226	263	1	0.947421	0.458378	0.355425	0.92	0.216216	0.783784	0.5	0.442308	0.92	0.597403	0.181676
Fold1.Rep5	0.403226	272	1	0.947421	0.458378	0.355425	0.92	0.189189	0.810811	0.483871	0.433962	0.92	0.589744	0.152052
Fold1.Rep5	0.403226	277	1	0.947421	0.458378	0.355425	0.92	0.162162	0.837838	0.467742	0.425926	0.92	0.582278	0.120227
Fold1.Rep5	0.403226	278	1	0.947421	0.458378	0.355425	0.96	0.162162	0.837838	0.483871	0.436364	0.96	0.6	0.189355
Fold1.Rep5	0.403226	284	1	0.947421	0.458378	0.355425	0.96	0.135135	0.864865	0.467742	0.428571	0.96	0.592593	0.157849
Fold1.Rep5	0.403226	289	1	0.947421	0.458378	0.355425	1	0.135135	0.864865	0.483871	0.438596	1	0.609756	0.243454
Fold1.Rep5	0.403226	290	1	0.947421	0.458378	0.355425	1	0.108108	0.891892	0.467742	0.431034	1	0.60241	0.215866
Fold1.Rep5	0.403226	292	1	0.947421	0.458378	0.355425	1	0.0810811	0.918919	0.451613	0.423729	1	0.595238	0.185355
Fold1.Rep5	0.403226	296	1	0.947421	0.458378	0.355425	1	0.0540541	0.945946	0.435484	0.416667	1	0.588235	0.150075
Fold1.Rep5	0.403226	301	1	0.947421	0.458378	0.355425	1	0.027027	0.972973	0.419355	0.409836	1	0.581395	0.105246
Fold1.Rep5	0.403226	303	1	0.947421	0.458378	0.355425	1	0	1	0.403226	0.403226	1	0.574713	0
Fold1.Rep5	0.403226	1	0	1	0.780541	0.624903	0.04	1	0	0.612903	1	0.04	0.0769231	0.155764
Fold1.Rep5	0.403226	3	0	1	0.780541	0.624903	0.04	0.972973	0.027027	0.596774	0.5	0.04	0.0740741	0.036018
Fold1.Rep5	0.403226	8	0	1	0.780541	0.624903	0.08	0.972973	0.027027	0.612903	0.666667	0.08	0.142857	0.121098
Fold1.Rep5	0.403226	15	0	1	0.780541	0.624903	0.08	0.945946	0.0540541	0.596774	0.5	0.08	0.137931	0.0518079
Fold1.Rep5	0.403226	17	0	1	0.780541	0.624903	0.08	0.918919	0.0810811	0.580645	0.4	0.08	0.133333	-0.00194763
Fold1.Rep5	0.403226	20	0	1	0.780541	0.624903	0.08	0.891892	0.108108	0.564516	0.333333	0.08	0.129032	-0.0466372
Fold1.Rep5	0.403226	23	0	1	0.780541	0.624903	0.08	0.864865	0.135135	0.548387	0.285714	0.08	0.125	-0.0854612
Fold1.Rep5	0.403226	38	0	1	0.780541	0.624903	0.12	0.864865	0.135135	0.564516	0.375	0.12	0.181818	-0.022147
Fold1.Rep5	0.403226	51	0	1	0.780541	0.624903	0.12	0.837838	0.162162	0.548387	0.333333	0.12	0.176471	-0.058713
Fold1.Rep5	0.403226	58	0	1	0.780541	0.624903	0.12	0.810811	0.189189	0.532258	0.3	0.12	0.171429	-0.09228
Fold1.Rep5	0.403226	75	0	1	0.780541	0.624903	0.12	0.783784	0.216216	0.516129	0.272727	0.12	0.166667	-0.123549
Fold1.Rep5	0.403226	78	0	1	0.780541	0.624903	0.12	0.756757	0.243243	0.5	0.25	0.12	0.162162	-0.153024
Fold1.Rep5	0.403226	80	0	1	0.780541	0.624903	0.12	0.72973	0.27027	0.483871	0.230769	0.12	0.157895	-0.181082
Fold1.Rep5	0.403226	81	0	1	0.780541	0.624903	0.12	0.702703	0.297297	0.467742	0.214286	0.12	0.153846	-0.208012
Fold1.Rep5	0.403226	89	0	1	0.780541	0.624903	0.12	0.675676	0.324324	0.451613	0.2	0.12	0.15	-0.234043
Fold1.Rep5	0.403226	91	0	1	0.780541	0.624903	0.12	0.648649	0.351351	0.435484	0.1875	0.12	0.146341	-0.259361
Fold1.Rep5	0.403226	93	0	1	0.780541	0.624903	0.12	0.621622	0.378378	0.419355	0.176471	0.12	0.142857	-0.284116
Fold1.Rep5	0.403226	98	0	1	0.780541	0.624903	0.12	0.594595	0.405405	0.403226	0.166667	0.12	0.139535	-0.30844
Fold1.Rep5	0.403226	99	0	1	0.780541	0.624903	0.16	0.594595	0.405405	0.419355	0.210526	0.16	0.181818	-0.261122
Fold1.Rep5	0.403226	103	0	1	0.780541	0.624903	0.16	0.567568	0.432432	0.403226	0.2	0.16	0.177778	-0.285884
Fold1.Rep5	0.403226	108	0	1	0.780541	0.624903	0.2	0.567568	0.432432	0.419355	0.238095	0.2	0.217391	-0.240916
Fold1.Rep5	0.403226	110	0	1	0.780541	0.624903	0.2	0.540541	0.459459	0.403226	0.227273	0.2	0.212766	-0.266011
Fold1.Rep5	0.403226	116	0	1	0.780541	0.624903	0.2	0.513514	0.486486	0.387097	0.217391	0.2	0.208333	-0.290923
Fold1.Rep5	0.403226	123	0	1	0.780541	0.624903	0.24	0.513514	0.486486	0.403226	0.25	0.24	0.244898	-0.248237
Fold1.Rep5	0.403226	132	0	1	0.780541	0.624903	0.24	0.486486	0.513514	0.387097	0.24	0.24	0.24	-0.273514
Fold1.Rep5	0.403226	136	0	1	0.780541	0.624903	0.24	0.459459	0.540541	0.370968	0.230769	0.24	0.235294	-0.298769
Fold1.Rep5	0.403226	137	0	1	0.780541	0.624903	0.28	0.459459	0.540541	0.387097	0.259259	0.28	0.269231	-0.257769
Fold1.Rep5	0.403226	150	0	1	0.780541	0.624903	0.28	0.432432	0.567568	0.370968	0.25	0.28	0.264151	-0.28346
Fold1.Rep5	0.403226	154	0	1	0.780541	0.624903	0.32	0.432432	0.567568	0.387097	0.275862	0.32	0.296296	-0.243393
Fold1.Rep5	0.403226	157	0	1	0.780541	0.624903	0.36	0.432432	0.567568	0.403226	0.3	0.36	0.327273	-0.203749
Fold1.Rep5	0.403226	158	0	1	0.780541	0.624903	0.4	0.432432	0.567568	0.419355	0.322581	0.4	0.357143	-0.164399
Fold1.Rep5	0.403226	167	0	1	0.780541	0.624903	0.44	0.432432	0.567568	0.435484	0.34375	0.44	0.385965	-0.125221
Fold1.Rep5	0.403226	168	0	1	0.780541	0.624903	0.48	0.432432	0.567568	0.451613	0.363636	0.48	0.413793	-0.0860911
Fold1.Rep5	0.403226	170	0	1	0.780541	0.624903	0.52	0.432432	0.567568	0.467742	0.382353	0.52	0.440678	-0.0468882
Fold1.Rep5	0.403226	186	0	1	0.780541	0.624903	0.56	0.432432	0.567568	0.483871	0.4	0.56	0.466667	-0.00748706
Fold1.Rep5	0.403226	191	0	1	0.780541	0.624903	0.6	0.432432	0.567568	0.5	0.416667	0.6	0.491803	0.0322413
Fold1.Rep5	0.403226	192	0	1	0.780541	0.624903	0.64	0.432432	0.567568	0.516129	0.432432	0.64	0.516129	0.0724324
Fold1.Rep5	0.403226	193	0	1	0.780541	0.624903	0.68	0.432432	0.567568	0.532258	0.447368	0.68	0.539683	0.113231
Fold1.Rep5	0.403226	197	0	1	0.780541	0.624903	0.68	0.405405	0.594595	0.516129	0.435897	0.68	0.53125	0.0867281
Fold1.Rep5	0.403226	199	0	1	0.780541	0.624903	0.68	0.378378	0.621622	0.5	0.425	0.68	0.523077	0.0598524
Fold1.Rep5	0.403226	208	0	1	0.780541	0.624903	0.72	0.378378	0.621622	0.516129	0.439024	0.72	0.545455	0.101969
Fold1.Rep5	0.403226	217	0	1	0.780541	0.624903	0.72	0.351351	0.648649	0.5	0.428571	0.72	0.537313	0.0748744
Fold1.Rep5	0.403226	221	0	1	0.780541	0.624903	0.76	0.351351	0.648649	0.516129	0.44186	0.76	0.558824	0.118483
Fold1.Rep5	0.403226	223	0	1	0.780541	0.624903	0.76	0.324324	0.675676	0.5	0.431818	0.76	0.550725	0.09113
Fold1.Rep5	0.403226	227	0	1	0.780541	0.624903	0.8	0.324324	0.675676	0.516129	0.444444	0.8	0.571429	0.136709
Fold1.Rep5	0.403226	231	0	1	0.780541	0.624903	0.8	0.297297	0.702703	0.5	0.434783	0.8	0.56338	0.109077
Fold1.Rep5	0.403226	237	0	1	0.780541	0.624903	0.84	0.297297	0.702703	0.516129	0.446809	0.84	0.583333	0.157267
Fold1.Rep5	0.403226	238	0	1	0.780541	0.624903	0.84	0.27027	0.72973	0.5	0.4375	0.84	0.575342	0.129373
Fold1.Rep5	0.403226	239	0	1	0.780541	0.624903	0.88	0.27027	0.72973	0.516129	0.44898	0.88	0.594595	0.181082
Fold1.Rep5	0.403226	248	0	1	0.780541	0.624903	0.88	0.243243	0.756757	0.5	0.44	0.88	0.586667	0.153024
Fold1.Rep5	0.403226	255	0	1	0.780541	0.624903	0.92	0.243243	0.756757	0.516129	0.45098	0.92	0.605263	0.209616
Fold1.Rep5	0.403226	263	0	1	0.780541	0.624903	0.92	0.216216	0.783784	0.5	0.442308	0.92	0.597403	0.181676
Fold1.Rep5	0.403226	272	0	1	0.780541	0.624903	0.92	0.189189	0.810811	0.483871	0.433962	0.92	0.589744	0.152052
Fold1.Rep5	0.403226	277	0	1	0.780541	0.624903	0.92	0.162162	0.837838	0.467742	0.425926	0.92	0.582278	0.120227
Fold1.Rep5	0.403226	278	0	1	0.780541	0.624903	0.96	0.162162	0.837838	0.483871	0.436364	0.96	0.6	0.189355
Fold1.Rep5	0.403226	284	0	1	0.780541	0.624903	0.96	0.135135	0.864865	0.467742	0.428571	0.96	0.592593	0.157849
Fold1.Rep5	0.403226	289	0	1	0.780541	0.624903	1	0.135135	0.864865	0.483871	0.438596	1	0.609756	0.243454
Fold1.Rep5	0.403226	290	0	1	0.780541	0.624903	1	0.108108	0.891892	0.467742	0.431034	1	0.60241	0.215866
Fold1.Rep5	0.403226	292	0	1	0.780541	0.624903	1	0.0810811	0.918919	0.451613	0.423729	1	0.595238	0.185355
Fold1.Rep5	0.403226	296	0	1	0.780541	0.624903	1	0.0540541	0.945946	0.435484	0.416667	1	0.588235	0.150075
Fold1.Rep5	0.403226	301	0	1	0.780541	0.624903	1	0.027027	0.972973	0.419355	0.409836	1	0.581395	0.105246
Fold1.Rep5	0.403226	303	0	1	0.780541	0.624903	1	0	1	0.403226	0.403226	1	0.574713	0
Fold1.Rep5	0.403226	1	1	1	0.458378	0.355425	0.04	1	0	0.612903	1	0.04	0.0769231	0.155764
Fold1.Rep5	0.403226	3	1	1	0.458378	0.355425	0.04	0.972973	0.027027	0.596774	0.5	0.04	0.0740741	0.036018
Fold1.Rep5	0.403226	8	1	1	0.458378	0.355425	0.08	0.972973	0.027027	0.612903	0.666667	0.08	0.142857	0.121098
Fold1.Rep5	0.403226	15	1	1	0.458378	0.355425	0.08	0.945946	0.0540541	0.596774	0.5	0.08	0.137931	0.0518079
Fold1.Rep5	0.403226	17	1	1	0.458378	0.355425	0.08	0.918919	0.0810811	0.580645	0.4	0.08	0.133333	-0.00194763
Fold1.Rep5	0.403226	20	1	1	0.458378	0.355425	0.08	0.891892	0.108108	0.564516	0.333333	0.08	0.129032	-0.0466372
Fold1.Rep5	0.403226	23	1	1	0.458378	0.355425	0.08	0.864865	0.135135	0.548387	0.285714	0.08	0.125	-0.0854612
Fold1.Rep5	0.403226	38	1	1	0.458378	0.355425	0.12	0.864865	0.135135	0.564516	0.375	0.12	0.181818	-0.022147
Fold1.Rep5	0.403226	51	1	1	0.458378	0.355425	0.12	0.837838	0.162162	0.548387	0.333333	0.12	0.176471	-0.058713
Fold1.Rep5	0.403226	58	1	1	0.458378	0.355425	0.12	0.810811	0.189189	0.532258	0.3	0.12	0.171429	-0.09228
Fold1.Rep5	0.403226	75	1	1	0.458378	0.355425	0.12	0.783784	0.216216	0.516129	0.272727	0.12	0.166667	-0.123549
Fold1.Rep5	0.403226	78	1	1	0.458378	0.355425	0.12	0.756757	0.243243	0.5	0.25	0.12	0.162162	-0.153024
Fold1.Rep5	0.403226	80	1	1	0.458378	0.355425	0.12	0.72973	0.27027	0.483871	0.230769	0.12	0.157895	-0.181082
Fold1.Rep5	0.403226	81	1	1	0.458378	0.355425	0.12	0.702703	0.297297	0.467742	0.214286	0.12	0.153846	-0.208012
Fold1.Rep5	0.403226	89	1	1	0.458378	0.355425	0.12	0.675676	0.324324	0.451613	0.2	0.12	0.15	-0.234043
Fold1.Rep5	0.403226	91	1	1	0.458378	0.355425	0.12	0.648649	0.351351	0.435484	0.1875	0.12	0.146341	-0.259361
Fold1.Rep5	0.403226	93	1	1	0.458378	0.355425	0.12	0.621622	0.378378	0.419355	0.176471	0.12	0.142857	-0.284116
Fold1.Rep5	0.403226	98	1	1	0.458378	0.355425	0.12	0.594595	0.405405	0.403226	0.166667	0.12	0.139535	-0.30844
Fold1.Rep5	0.403226	99	1	1	0.458378	0.355425	0.16	0.594595	0.405405	0.419355	0.210526	0.16	0.181818	-0.261122
Fold1.Rep5	0.403226	103	1	1	0.458378	0.355425	0.16	0.567568	0.432432	0.403226	0.2	0.16	0.177778	-0.285884
Fold1.Rep5	0.403226	108	1	1	0.458378	0.355425	0.2	0.567568	0.432432	0.419355	0.238095	0.2	0.217391	-0.240916
Fold1.Rep5	0.403226	110	1	1	0.458378	0.355425	0.2	0.540541	0.459459	0.403226	0.227273	0.2	0.212766	-0.266011
Fold1.Rep5	0.403226	116	1	1	0.458378	0.355425	0.2	0.513514	0.486486	0.387097	0.217391	0.2	0.208333	-0.290923
Fold1.Rep5	0.403226	123	1	1	0.458378	0.355425	0.24	0.513514	0.486486	0.403226	0.25	0.24	0.244898	-0.248237
Fold1.Rep5	0.403226	132	1	1	0.458378	0.355425	0.24	0.486486	0.513514	0.387097	0.24	0.24	0.24	-0.273514
Fold1.Rep5	0.403226	136	1	1	0.458378	0.355425	0.24	0.459459	0.540541	0.370968	0.230769	0.24	0.235294	-0.298769
Fold1.Rep5	0.403226	137	1	1	0.458378	0.355425	0.28	0.459459	0.540541	0.387097	0.259259	0.28	0.269231	-0.257769
Fold1.Rep5	0.403226	150	1	1	0.458378	0.355425	0.28	0.432432	0.567568	0.370968	0.25	0.28	0.264151	-0.28346
Fold1.Rep5	0.403226	154	1	1	0.458378	0.355425	0.32	0.432432	0.567568	0.387097	0.275862	0.32	0.296296	-0.243393
Fold1.Rep5	0.403226	157	1	1	0.458378	0.355425	0.36	0.432432	0.567568	0.403226	0.3	0.36	0.327273	-0.203749
Fold1.Rep5	0.403226	158	1	1	0.458378	0.355425	0.4	0.432432	0.567568	0.419355	0.322581	0.4	0.357143	-0.164399
Fold1.Rep5	0.403226	167	1	1	0.458378	0.355425	0.44	0.432432	0.567568	0.435484	0.34375	0.44	0.385965	-0.125221
Fold1.Rep5	0.403226	168	1	1	0.458378	0.355425	0.48	0.432432	0.567568	0.451613	0.363636	0.48	0.413793	-0.0860911
Fold1.Rep5	0.403226	170	1	1	0.458378	0.355425	0.52	0.432432	0.567568	0.467742	0.382353	0.52	0.440678	-0.0468882
Fold1.Rep5	0.403226	186	1	1	0.458378	0.355425	0.56	0.432432	0.567568	0.483871	0.4	0.56	0.466667	-0.00748706
Fold1.Rep5	0.403226	191	1	1	0.458378	0.355425	0.6	0.432432	0.567568	0.5	0.416667	0.6	0.491803	0.0322413
Fold1.Rep5	0.403226	192	1	1	0.458378	0.355425	0.64	0.432432	0.567568	0.516129	0.432432	0.64	0.516129	0.0724324
Fold1.Rep5	0.403226	193	1	1	0.458378	0.355425	0.68	0.432432	0.567568	0.532258	0.447368	0.68	0.539683	0.113231
Fold1.Rep5	0.403226	197	1	1	0.458378	0.355425	0.68	0.405405	0.594595	0.516129	0.435897	0.68	0.53125	0.0867281
Fold1.Rep5	0.403226	199	1	1	0.458378	0.355425	0.68	0.378378	0.621622	0.5	0.425	0.68	0.523077	0.0598524
Fold1.Rep5	0.403226	208	1	1	0.458378	0.355425	0.72	0.378378	0.621622	0.516129	0.439024	0.72	0.545455	0.101969
Fold1.Rep5	0.403226	217	1	1	0.458378	0.355425	0.72	0.351351	0.648649	0.5	0.428571	0.72	0.537313	0.0748744
Fold1.Rep5	0.403226	221	1	1	0.458378	0.355425	0.76	0.351351	0.648649	0.516129	0.44186	0.76	0.558824	0.118483
Fold1.Rep5	0.403226	223	1	1	0.458378	0.355425	0.76	0.324324	0.675676	0.5	0.431818	0.76	0.550725	0.09113
Fold1.Rep5	0.403226	227	1	1	0.458378	0.355425	0.8	0.324324	0.675676	0.516129	0.444444	0.8	0.571429	0.136709
Fold1.Rep5	0.403226	231	1	1	0.458378	0.355425	0.8	0.297297	0.702703	0.5	0.434783	0.8	0.56338	0.109077
Fold1.Rep5	0.403226	237	1	1	0.458378	0.355425	0.84	0.297297	0.702703	0.516129	0.446809	0.84	0.583333	0.157267
Fold1.Rep5	0.403226	238	1	1	0.458378	0.355425	0.84	0.27027	0.72973	0.5	0.4375	0.84	0.575342	0.129373
Fold1.Rep5	0.403226	239	1	1	0.458378	0.355425	0.88	0.27027	0.72973	0.516129	0.44898	0.88	0.594595	0.181082
Fold1.Rep5	0.403226	248	1	1	0.458378	0.355425	0.88	0.243243	0.756757	0.5	0.44	0.88	0.586667	0.153024
Fold1.Rep5	0.403226	255	1	1	0.458378	0.355425	0.92	0.243243	0.756757	0.516129	0.45098	0.92	0.605263	0.209616
Fold1.Rep5	0.403226	263	1	1	0.458378	0.355425	0.92	0.216216	0.783784	0.5	0.442308	0.92	0.597403	0.181676
Fold1.Rep5	0.403226	272	1	1	0.458378	0.355425	0.92	0.189189	0.810811	0.483871	0.433962	0.92	0.589744	0.152052
Fold1.Rep5	0.403226	277	1	1	0.458378	0.355425	0.92	0.162162	0.837838	0.467742	0.425926	0.92	0.582278	0.120227
Fold1.Rep5	0.403226	278	1	1	0.458378	0.355425	0.96	0.162162	0.837838	0.483871	0.436364	0.96	0.6	0.189355
Fold1.Rep5	0.403226	284	1	1	0.458378	0.355425	0.96	0.135135	0.864865	0.467742	0.428571	0.96	0.592593	0.157849
Fold1.Rep5	0.403226	289	1	1	0.458378	0.355425	1	0.135135	0.864865	0.483871	0.438596	1	0.609756	0.243454
Fold1.Rep5	0.403226	290	1	1	0.458378	0.355425	1	0.108108	0.891892	0.467742	0.431034	1	0.60241	0.215866
Fold1.Rep5	0.403226	292	1	1	0.458378	0.355425	1	0.0810811	0.918919	0.451613	0.423729	1	0.595238	0.185355
Fold1.Rep5	0.403226	296	1	1	0.458378	0.355425	1	0.0540541	0.945946	0.435484	0.416667	1	0.588235	0.150075
Fold1.Rep5	0.403226	301	1	1	0.458378	0.355425	1	0.027027	0.972973	0.419355	0.409836	1	0.581395	0.105246
Fold1.Rep5	0.403226	303	1	1	0.458378	0.355425	1	0	1	0.403226	0.403226	1	0.574713	0
Fold1.Rep6	0.989705	1	0	0.001	0.718919	0.600918	0.04	1	0	0.612903	1	0.04	0.0769231	0.155764
Fold1.Rep6	0.986891	2	0	0.001	0.718919	0.600918	0.04	0.972973	0.027027	0.596774	0.5	0.04	0.0740741	0.036018
Fold1.Rep6	0.942077	5	0	0.001	0.718919	0.600918	0.08	0.972973	0.027027	0.612903	0.666667	0.08	0.142857	0.121098
Fold1.Rep6	0.939964	10	0	0.001	0.718919	0.600918	0.12	0.972973	0.027027	0.629032	0.75	0.12	0.206897	0.185645
Fold1.Rep6	0.925004	15	0	0.001	0.718919	0.600918	0.16	0.972973	0.027027	0.645161	0.8	0.16	0.266667	0.239559
Fold1.Rep6	0.907764	16	0	0.001	0.718919	0.600918	0.2	0.972973	0.027027	0.66129	0.833333	0.2	0.322581	0.286998
Fold1.Rep6	0.891369	21	0	0.001	0.718919	0.600918	0.24	0.972973	0.027027	0.677419	0.857143	0.24	0.375	0.330115
Fold1.Rep6	0.884675	31	0	0.001	0.718919	0.600918	0.24	0.945946	0.0540541	0.66129	0.75	0.24	0.363636	0.272092
Fold1.Rep6	0.873761	42	0	0.001	0.718919	0.600918	0.28	0.945946	0.0540541	0.677419	0.777778	0.28	0.411765	0.314642
Fold1.Rep6	0.870137	45	0	0.001	0.718919	0.600918	0.32	0.945946	0.0540541	0.693548	0.8	0.32	0.457143	0.354701
Fold1.Rep6	0.840479	47	0	0.001	0.718919	0.600918	0.36	0.945946	0.0540541	0.709677	0.818182	0.36	0.5	0.392857
Fold1.Rep6	0.838176	48	0	0.001	0.718919	0.600918	0.36	0.918919	0.0810811	0.693548	0.75	0.36	0.486486	0.346317
Fold1.Rep6	0.827662	51	0	0.001	0.718919	0.600918	0.4	0.918919	0.0810811	0.709677	0.769231	0.4	0.526316	0.38431
Fold1.Rep6	0.77811	60	0	0.001	0.718919	0.600918	0.4	0.891892	0.108108	0.693548	0.714286	0.4	0.512821	0.342459
Fold1.Rep6	0.770525	72	0	0.001	0.718919	0.600918	0.4	0.864865	0.135135	0.677419	0.666667	0.4	0.5	0.30339
Fold1.Rep6	0.741437	78	0	0.001	0.718919	0.600918	0.44	0.864865	0.135135	0.693548	0.6875	0.44	0.536585	0.341774
Fold1.Rep6	0.706392	86	0	0.001	0.718919	0.600918	0.44	0.837838	0.162162	0.677419	0.647059	0.44	0.52381	0.305514
Fold1.Rep6	0.694055	100	0	0.001	0.718919	0.600918	0.48	0.837838	0.162162	0.693548	0.666667	0.48	0.55814	0.34349
Fold1.Rep6	0.6721	109	0	0.001	0.718919	0.600918	0.48	0.810811	0.189189	0.677419	0.631579	0.48	0.545455	0.309436
Fold1.Rep6	0.644761	112	0	0.001	0.718919	0.600918	0.48	0.783784	0.216216	0.66129	0.6	0.48	0.533333	0.276808
Fold1.Rep6	0.551226	115	0	0.001	0.718919	0.600918	0.52	0.783784	0.216216	0.677419	0.619048	0.52	0.565217	0.314872
Fold1.Rep6	0.516712	119	0	0.001	0.718919	0.600918	0.56	0.783784	0.216216	0.693548	0.636364	0.56	0.595745	0.352464
Fold1.Rep6	0.49282	128	0	0.001	0.718919	0.600918	0.56	0.756757	0.243243	0.677419	0.608696	0.56	0.583333	0.321663
Fold1.Rep6	0.475527	131	0	0.001	0.718919	0.600918	0.6	0.756757	0.243243	0.693548	0.625	0.6	0.612245	0.35929
Fold1.Rep6	0.436772	136	0	0.001	0.718919	0.600918	0.6	0.72973	0.27027	0.677419	0.6	0.6	0.6	0.32973
Fold1.Rep6	0.374324	141	0	0.001	0.718919	0.600918	0.6	0.702703	0.297297	0.66129	0.576923	0.6	0.588235	0.300919
Fold1.Rep6	0.348362	142	0	0.001	0.718919	0.600918	0.6	0.675676	0.324324	0.645161	0.555556	0.6	0.576923	0.272743
Fold1.Rep6	0.281226	143	0	0.001	0.718919	0.600918	0.6	0.648649	0.351351	0.629032	0.535714	0.6	0.566038	0.245097
Fold1.Rep6	0.266271	163	0	0.001	0.718919	0.600918	0.6	0.621622	0.378378	0.612903	0.517241	0.6	0.555556	0.217885
Fold1.Rep6	0.260102	164	0	0.001	0.718919	0.600918	0.6	0.594595	0.405405	0.596774	0.5	0.6	0.545455	0.191014
Fold1.Rep6	0.252982	170	0	0.001	0.718919	0.600918	0.64	0.594595	0.405405	0.612903	0.516129	0.64	0.571429	0.230159
Fold1.Rep6	0.247519	171	0	0.001	0.718919	0.600918	0.64	0.567568	0.432432	0.596774	0.5	0.64	0.561404	0.203749
Fold1.Rep6	0.240419	172	0	0.001	0.718919	0.600918	0.68	0.567568	0.432432	0.612903	0.515152	0.68	0.586207	0.243393
Fold1.Rep6	0.21971	175	0	0.001	0.718919	0.600918	0.72	0.567568	0.432432	0.629032	0.529412	0.72	0.610169	0.28346
Fold1.Rep6	0.216671	177	0	0.001	0.718919	0.600918	0.76	0.567568	0.432432	0.645161	0.542857	0.76	0.633333	0.324083
Fold1.Rep6	0.215803	184	0	0.001	0.718919	0.600918	0.8	0.567568	0.432432	0.66129	0.555556	0.8	0.655738	0.365401
Fold1.Rep6	0.184167	194	0	0.001	0.718919	0.600918	0.8	0.540541	0.459459	0.645161	0.540541	0.8	0.645161	0.340541
Fold1.Rep6	0.160794	196	0	0.001	0.718919	0.600918	0.84	0.540541	0.459459	0.66129	0.552632	0.84	0.666667	0.383243
Fold1.Rep6	0.141482	197	0	0.001	0.718919	0.600918	0.84	0.513514	0.486486	0.645161	0.538462	0.84	0.65625	0.358989
Fold1.Rep6	0.141186	200	0	0.001	0.718919	0.600918	0.84	0.486486	0.513514	0.629032	0.525	0.84	0.646154	0.33473
Fold1.Rep6	0.131038	213	0	0.001	0.718919	0.600918	0.88	0.486486	0.513514	0.645161	0.536585	0.88	0.666667	0.379863
Fold1.Rep6	0.114468	218	0	0.001	0.718919	0.600918	0.88	0.459459	0.540541	0.629032	0.52381	0.88	0.656716	0.356221
Fold1.Rep6	0.107332	234	0	0.001	0.718919	0.600918	0.88	0.432432	0.567568	0.612903	0.511628	0.88	0.647059	0.332442
Fold1.Rep6	0.104255	235	0	0.001	0.718919	0.600918	0.88	0.405405	0.594595	0.596774	0.5	0.88	0.637681	0.30844
Fold1.Rep6	0.0951706	239	0	0.001	0.718919	0.600918	0.88	0.378378	0.621622	0.580645	0.488889	0.88	0.628571	0.284116
Fold1.Rep6	0.0944141	241	0	0.001	0.718919	0.600918	0.88	0.351351	0.648649	0.564516	0.478261	0.88	0.619718	0.259361
Fold1.Rep6	0.0892839	246	0	0.001	0.718919	0.600918	0.88	0.324324	0.675676	0.548387	0.468085	0.88	0.611111	0.234043
Fold1.Rep6	0.084332	247	0	0.001	0.718919	0.600918	0.88	0.297297	0.702703	0.532258	0.458333	0.88	0.60274	0.208012
Fold1.Rep6	0.0737613	258	0	0.001	0.718919	0.600918	0.92	0.297297	0.702703	0.548387	0.469388	0.92	0.621622	0.261852
Fold1.Rep6	0.0708912	259	0	0.001	0.718919	0.600918	0.92	0.27027	0.72973	0.532258	0.46	0.92	0.613333	0.236247
Fold1.Rep6	0.0658857	270	0	0.001	0.718919	0.600918	0.92	0.243243	0.756757	0.516129	0.45098	0.92	0.605263	0.209616
Fold1.Rep6	0.0648914	275	0	0.001	0.718919	0.600918	0.92	0.216216	0.783784	0.5	0.442308	0.92	0.597403	0.181676
Fold1.Rep6	0.0530285	280	0	0.001	0.718919	0.600918	0.92	0.189189	0.810811	0.483871	0.433962	0.92	0.589744	0.152052
Fold1.Rep6	0.0463501	281	0	0.001	0.718919	0.600918	0.92	0.162162	0.837838	0.467742	0.425926	0.92	0.582278	0.120227
Fold1.Rep6	0.0450405	285	0	0.001	0.718919	0.600918	0.92	0.135135	0.864865	0.451613	0.418182	0.92	0.575	0.0854612
Fold1.Rep6	0.0394531	291	0	0.001	0.718919	0.600918	0.92	0.108108	0.891892	0.435484	0.410714	0.92	0.567901	0.0466372
Fold1.Rep6	0.0392205	294	0	0.001	0.718919	0.600918	0.92	0.0810811	0.918919	0.419355	0.403509	0.92	0.560976	0.00194763
Fold1.Rep6	0.0379171	296	0	0.001	0.718919	0.600918	0.96	0.0810811	0.918919	0.435484	0.413793	0.96	0.578313	0.0820292
Fold1.Rep6	0.0375422	298	0	0.001	0.718919	0.600918	0.96	0.0540541	0.945946	0.419355	0.40678	0.96	0.571429	0.0321282
Fold1.Rep6	0.0282036	302	0	0.001	0.718919	0.600918	1	0.0540541	0.945946	0.435484	0.416667	1	0.588235	0.150075
Fold1.Rep6	0.0250075	306	0	0.001	0.718919	0.600918	1	0.027027	0.972973	0.419355	0.409836	1	0.581395	0.105246
Fold1.Rep6	0.0119139	309	0	0.001	0.718919	0.600918	1	0	1	0.403226	0.403226	1	0.574713	0
Fold1.Rep6	0.95904	1	1	0.001	0.658378	0.577779	0.04	1	0	0.612903	1	0.04	0.0769231	0.155764
Fold1.Rep6	0.936471	2	1	0.001	0.658378	0.577779	0.04	0.972973	0.027027	0.596774	0.5	0.04	0.0740741	0.036018
Fold1.Rep6	0.857366	5	1	0.001	0.658378	0.577779	0.08	0.972973	0.027027	0.612903	0.666667	0.08	0.142857	0.121098
Fold1.Rep6	0.853144	10	1	0.001	0.658378	0.577779	0.12	0.972973	0.027027	0.629032	0.75	0.12	0.206897	0.185645
Fold1.Rep6	0.820378	15	1	0.001	0.658378	0.577779	0.16	0.972973	0.027027	0.645161	0.8	0.16	0.266667	0.239559
Fold1.Rep6	0.814014	16	1	0.001	0.658378	0.577779	0.2	0.972973	0.027027	0.66129	0.833333	0.2	0.322581	0.286998
Fold1.Rep6	0.812204	21	1	0.001	0.658378	0.577779	0.2	0.945946	0.0540541	0.645161	0.714286	0.2	0.3125	0.226221
Fold1.Rep6	0.803838	31	1	0.001	0.658378	0.577779	0.2	0.918919	0.0810811	0.629032	0.625	0.2	0.30303	0.174012
Fold1.Rep6	0.795488	42	1	0.001	0.658378	0.577779	0.24	0.918919	0.0810811	0.645161	0.666667	0.24	0.352941	0.221303
Fold1.Rep6	0.76866	45	1	0.001	0.658378	0.577779	0.28	0.918919	0.0810811	0.66129	0.7	0.28	0.4	0.265305
Fold1.Rep6	0.766568	47	1	0.001	0.658378	0.577779	0.28	0.891892	0.108108	0.645161	0.636364	0.28	0.388889	0.220722
Fold1.Rep6	0.759092	48	1	0.001	0.658378	0.577779	0.28	0.864865	0.135135	0.629032	0.583333	0.28	0.378378	0.17987
Fold1.Rep6	0.720704	51	1	0.001	0.658378	0.577779	0.32	0.864865	0.135135	0.645161	0.615385	0.32	0.421053	0.222769
Fold1.Rep6	0.67576	60	1	0.001	0.658378	0.577779	0.36	0.864865	0.135135	0.66129	0.642857	0.36	0.461538	0.26382
Fold1.Rep6	0.67395	72	1	0.001	0.658378	0.577779	0.4	0.864865	0.135135	0.677419	0.666667	0.4	0.5	0.30339
Fold1.Rep6	0.666513	78	1	0.001	0.658378	0.577779	0.44	0.864865	0.135135	0.693548	0.6875	0.44	0.536585	0.341774
Fold1.Rep6	0.657866	86	1	0.001	0.658378	0.577779	0.44	0.837838	0.162162	0.677419	0.647059	0.44	0.52381	0.305514
Fold1.Rep6	0.618651	100	1	0.001	0.658378	0.577779	0.44	0.810811	0.189189	0.66129	0.611111	0.44	0.511628	0.271053
Fold1.Rep6	0.603095	109	1	0.001	0.658378	0.577779	0.48	0.810811	0.189189	0.677419	0.631579	0.48	0.545455	0.309436
Fold1.Rep6	0.600748	112	1	0.001	0.658378	0.577779	0.52	0.810811	0.189189	0.693548	0.65	0.52	0.577778	0.347145
Fold1.Rep6	0.52006	115	1	0.001	0.658378	0.577779	0.52	0.783784	0.216216	0.677419	0.619048	0.52	0.565217	0.314872
Fold1.Rep6	0.512159	119	1	0.001	0.658378	0.577779	0.56	0.783784	0.216216	0.693548	0.636364	0.56	0.595745	0.352464
Fold1.Rep6	0.498086	128	1	0.001	0.658378	0.577779	0.56	0.756757	0.243243	0.677419	0.608696	0.56	0.583333	0.321663
Fold1.Rep6	0.464101	131	1	0.001	0.658378	0.577779	0.56	0.72973	0.27027	0.66129	0.583333	0.56	0.571429	0.291787
Fold1.Rep6	0.40913	136	1	0.001	0.658378	0.577779	0.56	0.702703	0.297297	0.645161	0.56	0.56	0.56	0.262703
Fold1.Rep6	0.379026	141	1	0.001	0.658378	0.577779	0.6	0.702703	0.297297	0.66129	0.576923	0.6	0.588235	0.300919
Fold1.Rep6	0.365143	142	1	0.001	0.658378	0.577779	0.64	0.702703	0.297297	0.677419	0.592593	0.64	0.615385	0.339057
Fold1.Rep6	0.361439	143	1	0.001	0.658378	0.577779	0.64	0.675676	0.324324	0.66129	0.571429	0.64	0.603774	0.311167
Fold1.Rep6	0.334021	163	1	0.001	0.658378	0.577779	0.68	0.675676	0.324324	0.677419	0.586207	0.68	0.62963	0.349679
Fold1.Rep6	0.293875	164	1	0.001	0.658378	0.577779	0.72	0.675676	0.324324	0.693548	0.6	0.72	0.654545	0.388396
Fold1.Rep6	0.287355	170	1	0.001	0.658378	0.577779	0.76	0.675676	0.324324	0.709677	0.612903	0.76	0.678571	0.427437
Fold1.Rep6	0.27527	171	1	0.001	0.658378	0.577779	0.76	0.648649	0.351351	0.693548	0.59375	0.76	0.666667	0.40113
Fold1.Rep6	0.265027	172	1	0.001	0.658378	0.577779	0.8	0.648649	0.351351	0.709677	0.606061	0.8	0.689655	0.441084
Fold1.Rep6	0.257341	175	1	0.001	0.658378	0.577779	0.8	0.621622	0.378378	0.693548	0.588235	0.8	0.677966	0.4156
Fold1.Rep6	0.256701	177	1	0.001	0.658378	0.577779	0.8	0.594595	0.405405	0.677419	0.571429	0.8	0.666667	0.390397
Fold1.Rep6	0.255746	184	1	0.001	0.658378	0.577779	0.8	0.567568	0.432432	0.66129	0.555556	0.8	0.655738	0.365401
Fold1.Rep6	0.239429	194	1	0.001	0.658378	0.577779	0.8	0.540541	0.459459	0.645161	0.540541	0.8	0.645161	0.340541
Fold1.Rep6	0.227891	196	1	0.001	0.658378	0.577779	0.84	0.540541	0.459459	0.66129	0.552632	0.84	0.666667	0.383243
Fold1.Rep6	0.226698	197	1	0.001	0.658378	0.577779	0.84	0.513514	0.486486	0.645161	0.538462	0.84	0.65625	0.358989
Fold1.Rep6	0.212879	200	1	0.001	0.658378	0.577779	0.88	0.513514	0.486486	0.66129	0.55	0.88	0.676923	0.403449
Fold1.Rep6	0.206474	213	1	0.001	0.658378	0.577779	0.92	0.513514	0.486486	0.677419	0.560976	0.92	0.69697	0.449337
Fold1.Rep6	0.202	218	1	0.001	0.658378	0.577779	0.92	0.486486	0.513514	0.66129	0.547619	0.92	0.686567	0.426557
Fold1.Rep6	0.1917	234	1	0.001	0.658378	0.577779	0.92	0.459459	0.540541	0.645161	0.534884	0.92	0.676471	0.403762
Fold1.Rep6	0.176325	235	1	0.001	0.658378	0.577779	0.92	0.432432	0.567568	0.629032	0.522727	0.92	0.666667	0.380876
Fold1.Rep6	0.167802	239	1	0.001	0.658378	0.577779	0.92	0.405405	0.594595	0.612903	0.511111	0.92	0.657143	0.35782
Fold1.Rep6	0.162767	241	1	0.001	0.658378	0.577779	0.92	0.378378	0.621622	0.596774	0.5	0.92	0.647887	0.334502
Fold1.Rep6	0.137651	246	1	0.001	0.658378	0.577779	0.96	0.378378	0.621622	0.612903	0.510638	0.96	0.666667	0.387596
Fold1.Rep6	0.130737	247	1	0.001	0.658378	0.577779	0.96	0.351351	0.648649	0.596774	0.5	0.96	0.657534	0.365289
Fold1.Rep6	0.12644	258	1	0.001	0.658378	0.577779	0.96	0.324324	0.675676	0.580645	0.489796	0.96	0.648649	0.342622
Fold1.Rep6	0.125038	259	1	0.001	0.658378	0.577779	0.96	0.297297	0.702703	0.564516	0.48	0.96	0.64	0.31947
Fold1.Rep6	0.121312	270	1	0.001	0.658378	0.577779	0.96	0.27027	0.72973	0.548387	0.470588	0.96	0.631579	0.295684
Fold1.Rep6	0.120449	275	1	0.001	0.658378	0.577779	0.96	0.243243	0.756757	0.532258	0.461538	0.96	0.623377	0.271072
Fold1.Rep6	0.118322	280	1	0.001	0.658378	0.577779	0.96	0.216216	0.783784	0.516129	0.45283	0.96	0.615385	0.24539
Fold1.Rep6	0.117618	281	1	0.001	0.658378	0.577779	0.96	0.189189	0.810811	0.5	0.444444	0.96	0.607595	0.218306
Fold1.Rep6	0.110819	285	1	0.001	0.658378	0.577779	1	0.189189	0.810811	0.516129	0.454545	1	0.625	0.293249
Fold1.Rep6	0.103191	291	1	0.001	0.658378	0.577779	1	0.162162	0.837838	0.5	0.446429	1	0.617284	0.269061
Fold1.Rep6	0.0995808	294	1	0.001	0.658378	0.577779	1	0.135135	0.864865	0.483871	0.438596	1	0.609756	0.243454
Fold1.Rep6	0.0990132	296	1	0.001	0.658378	0.577779	1	0.108108	0.891892	0.467742	0.431034	1	0.60241	0.215866
Fold1.Rep6	0.0874086	298	1	0.001	0.658378	0.577779	1	0.0810811	0.918919	0.451613	0.423729	1	0.595238	0.185355
Fold1.Rep6	0.0859108	302	1	0.001	0.658378	0.577779	1	0.0540541	0.945946	0.435484	0.416667	1	0.588235	0.150075
Fold1.Rep6	0.076831	306	1	0.001	0.658378	0.577779	1	0.027027	0.972973	0.419355	0.409836	1	0.581395	0.105246
Fold1.Rep6	0.0406709	309	1	0.001	0.658378	0.577779	1	0	1	0.403226	0.403226	1	0.574713	0
Fold1.Rep6	0.929065	1	0	0.0535789	0.752432	0.591811	0.04	1	0	0.612903	1	0.04	0.0769231	0.155764
Fold1.Rep6	0.890105	2	0	0.0535789	0.752432	0.591811	0.04	0.972973	0.027027	0.596774	0.5	0.04	0.0740741	0.036018
Fold1.Rep6	0.841474	5	0	0.0535789	0.752432	0.591811	0.08	0.972973	0.027027	0.612903	0.666667	0.08	0.142857	0.121098
Fold1.Rep6	0.795401	10	0	0.0535789	0.752432	0.591811	0.08	0.945946	0.0540541	0.596774	0.5	0.08	0.137931	0.0518079
Fold1.Rep6	0.794967	15	0	0.0535789	0.752432	0.591811	0.08	0.918919	0.0810811	0.580645	0.4	0.08	0.133333	-0.00194763
Fold1.Rep6	0.789047	16	0	0.0535789	0.752432	0.591811	0.12	0.918919	0.0810811	0.596774	0.5	0.12	0.193548	0.0645746
Fold1.Rep6	0.780668	21	0	0.0535789	0.752432	0.591811	0.16	0.918919	0.0810811	0.612903	0.571429	0.16	0.25	0.122327
Fold1.Rep6	0.741532	31	0	0.0535789	0.752432	0.591811	0.2	0.918919	0.0810811	0.629032	0.625	0.2	0.30303	0.174012
Fold1.Rep6	0.740578	42	0	0.0535789	0.752432	0.591811	0.24	0.918919	0.0810811	0.645161	0.666667	0.24	0.352941	0.221303
Fold1.Rep6	0.701581	45	0	0.0535789	0.752432	0.591811	0.28	0.918919	0.0810811	0.66129	0.7	0.28	0.4	0.265305
Fold1.Rep6	0.69973	47	0	0.0535789	0.752432	0.591811	0.28	0.891892	0.108108	0.645161	0.636364	0.28	0.388889	0.220722
Fold1.Rep6	0.687385	48	0	0.0535789	0.752432	0.591811	0.28	0.864865	0.135135	0.629032	0.583333	0.28	0.378378	0.17987
Fold1.Rep6	0.656173	51	0	0.0535789	0.752432	0.591811	0.32	0.864865	0.135135	0.645161	0.615385	0.32	0.421053	0.222769
Fold1.Rep6	0.649359	60	0	0.0535789	0.752432	0.591811	0.32	0.837838	0.162162	0.629032	0.571429	0.32	0.410256	0.185181
Fold1.Rep6	0.62936	72	0	0.0535789	0.752432	0.591811	0.36	0.837838	0.162162	0.645161	0.6	0.36	0.45	0.226613
Fold1.Rep6	0.626604	78	0	0.0535789	0.752432	0.591811	0.4	0.837838	0.162162	0.66129	0.625	0.4	0.487805	0.266632
Fold1.Rep6	0.594093	86	0	0.0535789	0.752432	0.591811	0.44	0.837838	0.162162	0.677419	0.647059	0.44	0.52381	0.305514
Fold1.Rep6	0.590252	100	0	0.0535789	0.752432	0.591811	0.44	0.810811	0.189189	0.66129	0.611111	0.44	0.511628	0.271053
Fold1.Rep6	0.572109	109	0	0.0535789	0.752432	0.591811	0.48	0.810811	0.189189	0.677419	0.631579	0.48	0.545455	0.309436
Fold1.Rep6	0.546828	112	0	0.0535789	0.752432	0.591811	0.48	0.783784	0.216216	0.66129	0.6	0.48	0.533333	0.276808
Fold1.Rep6	0.542087	115	0	0.0535789	0.752432	0.591811	0.52	0.783784	0.216216	0.677419	0.619048	0.52	0.565217	0.314872
Fold1.Rep6	0.462073	119	0	0.0535789	0.752432	0.591811	0.52	0.756757	0.243243	0.66129	0.590909	0.52	0.553191	0.283745
Fold1.Rep6	0.44792	128	0	0.0535789	0.752432	0.591811	0.56	0.756757	0.243243	0.677419	0.608696	0.56	0.583333	0.321663
Fold1.Rep6	0.416069	131	0	0.0535789	0.752432	0.591811	0.56	0.72973	0.27027	0.66129	0.583333	0.56	0.571429	0.291787
Fold1.Rep6	0.406846	136	0	0.0535789	0.752432	0.591811	0.6	0.72973	0.27027	0.677419	0.6	0.6	0.6	0.32973
Fold1.Rep6	0.382752	141	0	0.0535789	0.752432	0.591811	0.6	0.702703	0.297297	0.66129	0.576923	0.6	0.588235	0.300919
Fold1.Rep6	0.38171	142	0	0.0535789	0.752432	0.591811	0.64	0.702703	0.297297	0.677419	0.592593	0.64	0.615385	0.339057
Fold1.Rep6	0.358318	143	0	0.0535789	0.752432	0.591811	0.64	0.675676	0.324324	0.66129	0.571429	0.64	0.603774	0.311167
Fold1.Rep6	0.356165	163	0	0.0535789	0.752432	0.591811	0.68	0.675676	0.324324	0.677419	0.586207	0.68	0.62963	0.349679
Fold1.Rep6	0.31517	164	0	0.0535789	0.752432	0.591811	0.72	0.675676	0.324324	0.693548	0.6	0.72	0.654545	0.388396
Fold1.Rep6	0.313572	170	0	0.0535789	0.752432	0.591811	0.72	0.648649	0.351351	0.677419	0.580645	0.72	0.642857	0.361678
Fold1.Rep6	0.303829	171	0	0.0535789	0.752432	0.591811	0.76	0.648649	0.351351	0.693548	0.59375	0.76	0.666667	0.40113
Fold1.Rep6	0.303689	172	0	0.0535789	0.752432	0.591811	0.76	0.621622	0.378378	0.677419	0.575758	0.76	0.655172	0.375187
Fold1.Rep6	0.296853	175	0	0.0535789	0.752432	0.591811	0.8	0.621622	0.378378	0.693548	0.588235	0.8	0.677966	0.4156
Fold1.Rep6	0.285667	177	0	0.0535789	0.752432	0.591811	0.8	0.594595	0.405405	0.677419	0.571429	0.8	0.666667	0.390397
Fold1.Rep6	0.283548	184	0	0.0535789	0.752432	0.591811	0.8	0.567568	0.432432	0.66129	0.555556	0.8	0.655738	0.365401
Fold1.Rep6	0.283377	194	0	0.0535789	0.752432	0.591811	0.84	0.567568	0.432432	0.677419	0.567568	0.84	0.677419	0.407568
Fold1.Rep6	0.278598	196	0	0.0535789	0.752432	0.591811	0.84	0.540541	0.459459	0.66129	0.552632	0.84	0.666667	0.383243
Fold1.Rep6	0.262957	197	0	0.0535789	0.752432	0.591811	0.88	0.540541	0.459459	0.677419	0.564103	0.88	0.6875	0.427054
Fold1.Rep6	0.244762	200	0	0.0535789	0.752432	0.591811	0.92	0.540541	0.459459	0.693548	0.575	0.92	0.707692	0.472169
Fold1.Rep6	0.23868	213	0	0.0535789	0.752432	0.591811	0.92	0.513514	0.486486	0.677419	0.560976	0.92	0.69697	0.449337
Fold1.Rep6	0.228375	218	0	0.0535789	0.752432	0.591811	0.96	0.513514	0.486486	0.693548	0.571429	0.96	0.716418	0.496894
Fold1.Rep6	0.218158	234	0	0.0535789	0.752432	0.591811	0.96	0.486486	0.513514	0.677419	0.55814	0.96	0.705882	0.475082
Fold1.Rep6	0.217671	235	0	0.0535789	0.752432	0.591811	0.96	0.459459	0.540541	0.66129	0.545455	0.96	0.695652	0.453313
Fold1.Rep6	0.210332	239	0	0.0535789	0.752432	0.591811	0.96	0.432432	0.567568	0.645161	0.533333	0.96	0.685714	0.431524
Fold1.Rep6	0.204344	241	0	0.0535789	0.752432	0.591811	0.96	0.405405	0.594595	0.629032	0.521739	0.96	0.676056	0.409644
Fold1.Rep6	0.184396	246	0	0.0535789	0.752432	0.591811	0.96	0.378378	0.621622	0.612903	0.510638	0.96	0.666667	0.387596
Fold1.Rep6	0.181428	247	0	0.0535789	0.752432	0.591811	0.96	0.351351	0.648649	0.596774	0.5	0.96	0.657534	0.365289
Fold1.Rep6	0.170083	258	0	0.0535789	0.752432	0.591811	0.96	0.324324	0.675676	0.580645	0.489796	0.96	0.648649	0.342622
Fold1.Rep6	0.169311	259	0	0.0535789	0.752432	0.591811	1	0.324324	0.675676	0.596774	0.5	1	0.666667	0.402694
Fold1.Rep6	0.168235	270	0	0.0535789	0.752432	0.591811	1	0.297297	0.702703	0.580645	0.490196	1	0.657895	0.381751
Fold1.Rep6	0.162929	275	0	0.0535789	0.752432	0.591811	1	0.27027	0.72973	0.564516	0.480769	1	0.649351	0.360469
Fold1.Rep6	0.150958	280	0	0.0535789	0.752432	0.591811	1	0.243243	0.756757	0.548387	0.471698	1	0.641026	0.338729
Fold1.Rep6	0.140604	281	0	0.0535789	0.752432	0.591811	1	0.216216	0.783784	0.532258	0.462963	1	0.632911	0.316386
Fold1.Rep6	0.133718	285	0	0.0535789	0.752432	0.591811	1	0.189189	0.810811	0.516129	0.454545	1	0.625	0.293249
Fold1.Rep6	0.129981	291	0	0.0535789	0.752432	0.591811	1	0.162162	0.837838	0.5	0.446429	1	0.617284	0.269061
Fold1.Rep6	0.129403	294	0	0.0535789	0.752432	0.591811	1	0.135135	0.864865	0.483871	0.438596	1	0.609756	0.243454
Fold1.Rep6	0.126936	296	0	0.0535789	0.752432	0.591811	1	0.108108	0.891892	0.467742	0.431034	1	0.60241	0.215866
Fold1.Rep6	0.123794	298	0	0.0535789	0.752432	0.591811	1	0.0810811	0.918919	0.451613	0.423729	1	0.595238	0.185355
Fold1.Rep6	0.114307	302	0	0.0535789	0.752432	0.591811	1	0.0540541	0.945946	0.435484	0.416667	1	0.588235	0.150075
Fold1.Rep6	0.113973	306	0	0.0535789	0.752432	0.591811	1	0.027027	0.972973	0.419355	0.409836	1	0.581395	0.105246
Fold1.Rep6	0.0636936	309	0	0.0535789	0.752432	0.591811	1	0	1	0.403226	0.403226	1	0.574713	0
Fold1.Rep6	0.906562	1	1	0.0535789	0.687568	0.551993	0.04	1	0	0.612903	1	0.04	0.0769231	0.155764
Fold1.Rep6	0.85895	2	1	0.0535789	0.687568	0.551993	0.04	0.972973	0.027027	0.596774	0.5	0.04	0.0740741	0.036018
Fold1.Rep6	0.826589	5	1	0.0535789	0.687568	0.551993	0.08	0.972973	0.027027	0.612903	0.666667	0.08	0.142857	0.121098
Fold1.Rep6	0.782937	10	1	0.0535789	0.687568	0.551993	0.08	0.945946	0.0540541	0.596774	0.5	0.08	0.137931	0.0518079
Fold1.Rep6	0.774288	15	1	0.0535789	0.687568	0.551993	0.08	0.918919	0.0810811	0.580645	0.4	0.08	0.133333	-0.00194763
Fold1.Rep6	0.753232	16	1	0.0535789	0.687568	0.551993	0.12	0.918919	0.0810811	0.596774	0.5	0.12	0.193548	0.0645746
Fold1.Rep6	0.746046	21	1	0.0535789	0.687568	0.551993	0.16	0.918919	0.0810811	0.612903	0.571429	0.16	0.25	0.122327
Fold1.Rep6	0.712038	31	1	0.0535789	0.687568	0.551993	0.2	0.918919	0.0810811	0.629032	0.625	0.2	0.30303	0.174012
Fold1.Rep6	0.702892	42	1	0.0535789	0.687568	0.551993	0.24	0.918919	0.0810811	0.645161	0.666667	0.24	0.352941	0.221303
Fold1.Rep6	0.661776	45	1	0.0535789	0.687568	0.551993	0.24	0.891892	0.108108	0.629032	0.6	0.24	0.342857	0.175909
Fold1.Rep6	0.655284	47	1	0.0535789	0.687568	0.551993	0.28	0.891892	0.108108	0.645161	0.636364	0.28	0.388889	0.220722
Fold1.Rep6	0.654911	48	1	0.0535789	0.687568	0.551993	0.32	0.891892	0.108108	0.66129	0.666667	0.32	0.432432	0.263093
Fold1.Rep6	0.644311	51	1	0.0535789	0.687568	0.551993	0.32	0.864865	0.135135	0.645161	0.615385	0.32	0.421053	0.222769
Fold1.Rep6	0.639352	60	1	0.0535789	0.687568	0.551993	0.32	0.837838	0.162162	0.629032	0.571429	0.32	0.410256	0.185181
Fold1.Rep6	0.634316	72	1	0.0535789	0.687568	0.551993	0.36	0.837838	0.162162	0.645161	0.6	0.36	0.45	0.226613
Fold1.Rep6	0.586114	78	1	0.0535789	0.687568	0.551993	0.4	0.837838	0.162162	0.66129	0.625	0.4	0.487805	0.266632
Fold1.Rep6	0.583375	86	1	0.0535789	0.687568	0.551993	0.44	0.837838	0.162162	0.677419	0.647059	0.44	0.52381	0.305514
Fold1.Rep6	0.571464	100	1	0.0535789	0.687568	0.551993	0.44	0.810811	0.189189	0.66129	0.611111	0.44	0.511628	0.271053
Fold1.Rep6	0.551151	109	1	0.0535789	0.687568	0.551993	0.44	0.783784	0.216216	0.645161	0.578947	0.44	0.5	0.238116
Fold1.Rep6	0.525908	112	1	0.0535789	0.687568	0.551993	0.48	0.783784	0.216216	0.66129	0.6	0.48	0.533333	0.276808
Fold1.Rep6	0.488836	115	1	0.0535789	0.687568	0.551993	0.52	0.783784	0.216216	0.677419	0.619048	0.52	0.565217	0.314872
Fold1.Rep6	0.463411	119	1	0.0535789	0.687568	0.551993	0.52	0.756757	0.243243	0.66129	0.590909	0.52	0.553191	0.283745
Fold1.Rep6	0.42237	128	1	0.0535789	0.687568	0.551993	0.56	0.756757	0.243243	0.677419	0.608696	0.56	0.583333	0.321663
Fold1.Rep6	0.41497	131	1	0.0535789	0.687568	0.551993	0.6	0.756757	0.243243	0.693548	0.625	0.6	0.612245	0.35929
Fold1.Rep6	0.391648	136	1	0.0535789	0.687568	0.551993	0.64	0.756757	0.243243	0.709677	0.64	0.64	0.64	0.396757
Fold1.Rep6	0.38455	141	1	0.0535789	0.687568	0.551993	0.68	0.756757	0.243243	0.725806	0.653846	0.68	0.666667	0.434183
Fold1.Rep6	0.382512	142	1	0.0535789	0.687568	0.551993	0.68	0.72973	0.27027	0.709677	0.62963	0.68	0.653846	0.405371
Fold1.Rep6	0.36925	143	1	0.0535789	0.687568	0.551993	0.68	0.702703	0.297297	0.693548	0.607143	0.68	0.641509	0.377237
Fold1.Rep6	0.354397	163	1	0.0535789	0.687568	0.551993	0.68	0.675676	0.324324	0.677419	0.586207	0.68	0.62963	0.349679
Fold1.Rep6	0.341867	164	1	0.0535789	0.687568	0.551993	0.68	0.648649	0.351351	0.66129	0.566667	0.68	0.618182	0.322602
Fold1.Rep6	0.33308	170	1	0.0535789	0.687568	0.551993	0.68	0.621622	0.378378	0.645161	0.548387	0.68	0.607143	0.295918
Fold1.Rep6	0.332062	171	1	0.0535789	0.687568	0.551993	0.72	0.621622	0.378378	0.66129	0.5625	0.72	0.631579	0.335336
Fold1.Rep6	0.315977	172	1	0.0535789	0.687568	0.551993	0.76	0.621622	0.378378	0.677419	0.575758	0.76	0.655172	0.375187
Fold1.Rep6	0.312379	175	1	0.0535789	0.687568	0.551993	0.8	0.621622	0.378378	0.693548	0.588235	0.8	0.677966	0.4156
Fold1.Rep6	0.311067	177	1	0.0535789	0.687568	0.551993	0.8	0.594595	0.405405	0.677419	0.571429	0.8	0.666667	0.390397
Fold1.Rep6	0.301592	184	1	0.0535789	0.687568	0.551993	0.8	0.567568	0.432432	0.66129	0.555556	0.8	0.655738	0.365401
Fold1.Rep6	0.297527	194	1	0.0535789	0.687568	0.551993	0.84	0.567568	0.432432	0.677419	0.567568	0.84	0.677419	0.407568
Fold1.Rep6	0.294817	196	1	0.0535789	0.687568	0.551993	0.84	0.540541	0.459459	0.66129	0.552632	0.84	0.666667	0.383243
Fold1.Rep6	0.288208	197	1	0.0535789	0.687568	0.551993	0.88	0.540541	0.459459	0.677419	0.564103	0.88	0.6875	0.427054
Fold1.Rep6	0.283776	200	1	0.0535789	0.687568	0.551993	0.92	0.540541	0.459459	0.693548	0.575	0.92	0.707692	0.472169
Fold1.Rep6	0.263476	213	1	0.0535789	0.687568	0.551993	0.96	0.540541	0.459459	0.709677	0.585366	0.96	0.727273	0.51881
Fold1.Rep6	0.242533	218	1	0.0535789	0.687568	0.551993	0.96	0.513514	0.486486	0.693548	0.571429	0.96	0.716418	0.496894
Fold1.Rep6	0.229742	234	1	0.0535789	0.687568	0.551993	0.96	0.486486	0.513514	0.677419	0.55814	0.96	0.705882	0.475082
Fold1.Rep6	0.229269	235	1	0.0535789	0.687568	0.551993	0.96	0.459459	0.540541	0.66129	0.545455	0.96	0.695652	0.453313
Fold1.Rep6	0.225391	239	1	0.0535789	0.687568	0.551993	0.96	0.432432	0.567568	0.645161	0.533333	0.96	0.685714	0.431524
Fold1.Rep6	0.219696	241	1	0.0535789	0.687568	0.551993	0.96	0.405405	0.594595	0.629032	0.521739	0.96	0.676056	0.409644
Fold1.Rep6	0.21498	246	1	0.0535789	0.687568	0.551993	0.96	0.378378	0.621622	0.612903	0.510638	0.96	0.666667	0.387596
Fold1.Rep6	0.203046	247	1	0.0535789	0.687568	0.551993	1	0.378378	0.621622	0.629032	0.520833	1	0.684932	0.443928
Fold1.Rep6	0.199681	258	1	0.0535789	0.687568	0.551993	1	0.351351	0.648649	0.612903	0.510204	1	0.675676	0.423392
Fold1.Rep6	0.193806	259	1	0.0535789	0.687568	0.551993	1	0.324324	0.675676	0.596774	0.5	1	0.666667	0.402694
Fold1.Rep6	0.192804	270	1	0.0535789	0.687568	0.551993	1	0.297297	0.702703	0.580645	0.490196	1	0.657895	0.381751
Fold1.Rep6	0.181791	275	1	0.0535789	0.687568	0.551993	1	0.27027	0.72973	0.564516	0.480769	1	0.649351	0.360469
Fold1.Rep6	0.179009	280	1	0.0535789	0.687568	0.551993	1	0.243243	0.756757	0.548387	0.471698	1	0.641026	0.338729
Fold1.Rep6	0.159431	281	1	0.0535789	0.687568	0.551993	1	0.216216	0.783784	0.532258	0.462963	1	0.632911	0.316386
Fold1.Rep6	0.15178	285	1	0.0535789	0.687568	0.551993	1	0.189189	0.810811	0.516129	0.454545	1	0.625	0.293249
Fold1.Rep6	0.149054	291	1	0.0535789	0.687568	0.551993	1	0.162162	0.837838	0.5	0.446429	1	0.617284	0.269061
Fold1.Rep6	0.145965	294	1	0.0535789	0.687568	0.551993	1	0.135135	0.864865	0.483871	0.438596	1	0.609756	0.243454
Fold1.Rep6	0.143896	296	1	0.0535789	0.687568	0.551993	1	0.108108	0.891892	0.467742	0.431034	1	0.60241	0.215866
Fold1.Rep6	0.137395	298	1	0.0535789	0.687568	0.551993	1	0.0810811	0.918919	0.451613	0.423729	1	0.595238	0.185355
Fold1.Rep6	0.136562	302	1	0.0535789	0.687568	0.551993	1	0.0540541	0.945946	0.435484	0.416667	1	0.588235	0.150075
Fold1.Rep6	0.123402	306	1	0.0535789	0.687568	0.551993	1	0.027027	0.972973	0.419355	0.409836	1	0.581395	0.105246
Fold1.Rep6	0.0787012	309	1	0.0535789	0.687568	0.551993	1	0	1	0.403226	0.403226	1	0.574713	0
Fold1.Rep6	0.888348	1	0	0.106158	0.753514	0.561153	0.04	1	0	0.612903	1	0.04	0.0769231	0.155764
Fold1.Rep6	0.83564	2	0	0.106158	0.753514	0.561153	0.04	0.972973	0.027027	0.596774	0.5	0.04	0.0740741	0.036018
Fold1.Rep6	0.812506	5	0	0.106158	0.753514	0.561153	0.08	0.972973	0.027027	0.612903	0.666667	0.08	0.142857	0.121098
Fold1.Rep6	0.770881	10	0	0.106158	0.753514	0.561153	0.08	0.945946	0.0540541	0.596774	0.5	0.08	0.137931	0.0518079
Fold1.Rep6	0.755284	15	0	0.106158	0.753514	0.561153	0.08	0.918919	0.0810811	0.580645	0.4	0.08	0.133333	-0.00194763
Fold1.Rep6	0.732391	16	0	0.106158	0.753514	0.561153	0.12	0.918919	0.0810811	0.596774	0.5	0.12	0.193548	0.0645746
Fold1.Rep6	0.716229	21	0	0.106158	0.753514	0.561153	0.16	0.918919	0.0810811	0.612903	0.571429	0.16	0.25	0.122327
Fold1.Rep6	0.692352	31	0	0.106158	0.753514	0.561153	0.2	0.918919	0.0810811	0.629032	0.625	0.2	0.30303	0.174012
Fold1.Rep6	0.678635	42	0	0.106158	0.753514	0.561153	0.24	0.918919	0.0810811	0.645161	0.666667	0.24	0.352941	0.221303
Fold1.Rep6	0.654918	45	0	0.106158	0.753514	0.561153	0.28	0.918919	0.0810811	0.66129	0.7	0.28	0.4	0.265305
Fold1.Rep6	0.636142	47	0	0.106158	0.753514	0.561153	0.32	0.918919	0.0810811	0.677419	0.727273	0.32	0.444444	0.306789
Fold1.Rep6	0.634051	48	0	0.106158	0.753514	0.561153	0.32	0.891892	0.108108	0.66129	0.666667	0.32	0.432432	0.263093
Fold1.Rep6	0.629716	51	0	0.106158	0.753514	0.561153	0.32	0.864865	0.135135	0.645161	0.615385	0.32	0.421053	0.222769
Fold1.Rep6	0.620413	60	0	0.106158	0.753514	0.561153	0.36	0.864865	0.135135	0.66129	0.642857	0.36	0.461538	0.26382
Fold1.Rep6	0.616177	72	0	0.106158	0.753514	0.561153	0.36	0.837838	0.162162	0.645161	0.6	0.36	0.45	0.226613
Fold1.Rep6	0.574542	78	0	0.106158	0.753514	0.561153	0.4	0.837838	0.162162	0.66129	0.625	0.4	0.487805	0.266632
Fold1.Rep6	0.559793	86	0	0.106158	0.753514	0.561153	0.44	0.837838	0.162162	0.677419	0.647059	0.44	0.52381	0.305514
Fold1.Rep6	0.556397	100	0	0.106158	0.753514	0.561153	0.44	0.810811	0.189189	0.66129	0.611111	0.44	0.511628	0.271053
Fold1.Rep6	0.55026	109	0	0.106158	0.753514	0.561153	0.44	0.783784	0.216216	0.645161	0.578947	0.44	0.5	0.238116
Fold1.Rep6	0.500802	112	0	0.106158	0.753514	0.561153	0.48	0.783784	0.216216	0.66129	0.6	0.48	0.533333	0.276808
Fold1.Rep6	0.465637	115	0	0.106158	0.753514	0.561153	0.48	0.756757	0.243243	0.645161	0.571429	0.48	0.521739	0.245398
Fold1.Rep6	0.461475	119	0	0.106158	0.753514	0.561153	0.52	0.756757	0.243243	0.66129	0.590909	0.52	0.553191	0.283745
Fold1.Rep6	0.418381	128	0	0.106158	0.753514	0.561153	0.56	0.756757	0.243243	0.677419	0.608696	0.56	0.583333	0.321663
Fold1.Rep6	0.41466	131	0	0.106158	0.753514	0.561153	0.6	0.756757	0.243243	0.693548	0.625	0.6	0.612245	0.35929
Fold1.Rep6	0.408751	136	0	0.106158	0.753514	0.561153	0.64	0.756757	0.243243	0.709677	0.64	0.64	0.64	0.396757
Fold1.Rep6	0.385215	141	0	0.106158	0.753514	0.561153	0.68	0.756757	0.243243	0.725806	0.653846	0.68	0.666667	0.434183
Fold1.Rep6	0.365126	142	0	0.106158	0.753514	0.561153	0.68	0.72973	0.27027	0.709677	0.62963	0.68	0.653846	0.405371
Fold1.Rep6	0.365085	143	0	0.106158	0.753514	0.561153	0.68	0.702703	0.297297	0.693548	0.607143	0.68	0.641509	0.377237
Fold1.Rep6	0.362083	163	0	0.106158	0.753514	0.561153	0.68	0.675676	0.324324	0.677419	0.586207	0.68	0.62963	0.349679
Fold1.Rep6	0.351265	164	0	0.106158	0.753514	0.561153	0.68	0.648649	0.351351	0.66129	0.566667	0.68	0.618182	0.322602
Fold1.Rep6	0.345172	170	0	0.106158	0.753514	0.561153	0.68	0.621622	0.378378	0.645161	0.548387	0.68	0.607143	0.295918
Fold1.Rep6	0.344967	171	0	0.106158	0.753514	0.561153	0.72	0.621622	0.378378	0.66129	0.5625	0.72	0.631579	0.335336
Fold1.Rep6	0.33097	172	0	0.106158	0.753514	0.561153	0.76	0.621622	0.378378	0.677419	0.575758	0.76	0.655172	0.375187
Fold1.Rep6	0.330296	175	0	0.106158	0.753514	0.561153	0.76	0.594595	0.405405	0.66129	0.558824	0.76	0.644068	0.34953
Fold1.Rep6	0.329992	177	0	0.106158	0.753514	0.561153	0.8	0.594595	0.405405	0.677419	0.571429	0.8	0.666667	0.390397
Fold1.Rep6	0.329745	184	0	0.106158	0.753514	0.561153	0.84	0.594595	0.405405	0.693548	0.583333	0.84	0.688525	0.432033
Fold1.Rep6	0.311198	194	0	0.106158	0.753514	0.561153	0.84	0.567568	0.432432	0.677419	0.567568	0.84	0.677419	0.407568
Fold1.Rep6	0.307296	196	0	0.106158	0.753514	0.561153	0.84	0.540541	0.459459	0.66129	0.552632	0.84	0.666667	0.383243
Fold1.Rep6	0.296949	197	0	0.106158	0.753514	0.561153	0.88	0.540541	0.459459	0.677419	0.564103	0.88	0.6875	0.427054
Fold1.Rep6	0.293283	200	0	0.106158	0.753514	0.561153	0.92	0.540541	0.459459	0.693548	0.575	0.92	0.707692	0.472169
Fold1.Rep6	0.275953	213	0	0.106158	0.753514	0.561153	0.96	0.540541	0.459459	0.709677	0.585366	0.96	0.727273	0.51881
Fold1.Rep6	0.258932	218	0	0.106158	0.753514	0.561153	0.96	0.513514	0.486486	0.693548	0.571429	0.96	0.716418	0.496894
Fold1.Rep6	0.247459	234	0	0.106158	0.753514	0.561153	0.96	0.486486	0.513514	0.677419	0.55814	0.96	0.705882	0.475082
Fold1.Rep6	0.238469	235	0	0.106158	0.753514	0.561153	0.96	0.459459	0.540541	0.66129	0.545455	0.96	0.695652	0.453313
Fold1.Rep6	0.229804	239	0	0.106158	0.753514	0.561153	0.96	0.432432	0.567568	0.645161	0.533333	0.96	0.685714	0.431524
Fold1.Rep6	0.226635	241	0	0.106158	0.753514	0.561153	0.96	0.405405	0.594595	0.629032	0.521739	0.96	0.676056	0.409644
Fold1.Rep6	0.225973	246	0	0.106158	0.753514	0.561153	1	0.405405	0.594595	0.645161	0.531915	1	0.694444	0.464372
Fold1.Rep6	0.224498	247	0	0.106158	0.753514	0.561153	1	0.378378	0.621622	0.629032	0.520833	1	0.684932	0.443928
Fold1.Rep6	0.221575	258	0	0.106158	0.753514	0.561153	1	0.351351	0.648649	0.612903	0.510204	1	0.675676	0.423392
Fold1.Rep6	0.2082	259	0	0.106158	0.753514	0.561153	1	0.324324	0.675676	0.596774	0.5	1	0.666667	0.402694
Fold1.Rep6	0.202994	270	0	0.106158	0.753514	0.561153	1	0.297297	0.702703	0.580645	0.490196	1	0.657895	0.381751
Fold1.Rep6	0.198148	275	0	0.106158	0.753514	0.561153	1	0.27027	0.72973	0.564516	0.480769	1	0.649351	0.360469
Fold1.Rep6	0.18942	280	0	0.106158	0.753514	0.561153	1	0.243243	0.756757	0.548387	0.471698	1	0.641026	0.338729
Fold1.Rep6	0.181462	281	0	0.106158	0.753514	0.561153	1	0.216216	0.783784	0.532258	0.462963	1	0.632911	0.316386
Fold1.Rep6	0.167572	285	0	0.106158	0.753514	0.561153	1	0.189189	0.810811	0.516129	0.454545	1	0.625	0.293249
Fold1.Rep6	0.160564	291	0	0.106158	0.753514	0.561153	1	0.162162	0.837838	0.5	0.446429	1	0.617284	0.269061
Fold1.Rep6	0.160383	294	0	0.106158	0.753514	0.561153	1	0.135135	0.864865	0.483871	0.438596	1	0.609756	0.243454
Fold1.Rep6	0.152681	296	0	0.106158	0.753514	0.561153	1	0.108108	0.891892	0.467742	0.431034	1	0.60241	0.215866
Fold1.Rep6	0.152652	298	0	0.106158	0.753514	0.561153	1	0.0810811	0.918919	0.451613	0.423729	1	0.595238	0.185355
Fold1.Rep6	0.143981	302	0	0.106158	0.753514	0.561153	1	0.0540541	0.945946	0.435484	0.416667	1	0.588235	0.150075
Fold1.Rep6	0.130125	306	0	0.106158	0.753514	0.561153	1	0.027027	0.972973	0.419355	0.409836	1	0.581395	0.105246
Fold1.Rep6	0.0898291	309	0	0.106158	0.753514	0.561153	1	0	1	0.403226	0.403226	1	0.574713	0
Fold1.Rep6	0.872901	1	1	0.106158	0.574054	0.432635	0.04	1	0	0.612903	1	0.04	0.0769231	0.155764
Fold1.Rep6	0.81704	2	1	0.106158	0.574054	0.432635	0.04	0.972973	0.027027	0.596774	0.5	0.04	0.0740741	0.036018
Fold1.Rep6	0.799627	5	1	0.106158	0.574054	0.432635	0.08	0.972973	0.027027	0.612903	0.666667	0.08	0.142857	0.121098
Fold1.Rep6	0.759827	10	1	0.106158	0.574054	0.432635	0.08	0.945946	0.0540541	0.596774	0.5	0.08	0.137931	0.0518079
Fold1.Rep6	0.738255	15	1	0.106158	0.574054	0.432635	0.08	0.918919	0.0810811	0.580645	0.4	0.08	0.133333	-0.00194763
Fold1.Rep6	0.715795	16	1	0.106158	0.574054	0.432635	0.12	0.918919	0.0810811	0.596774	0.5	0.12	0.193548	0.0645746
Fold1.Rep6	0.694133	21	1	0.106158	0.574054	0.432635	0.16	0.918919	0.0810811	0.612903	0.571429	0.16	0.25	0.122327
Fold1.Rep6	0.677742	31	1	0.106158	0.574054	0.432635	0.2	0.918919	0.0810811	0.629032	0.625	0.2	0.30303	0.174012
Fold1.Rep6	0.66093	42	1	0.106158	0.574054	0.432635	0.24	0.918919	0.0810811	0.645161	0.666667	0.24	0.352941	0.221303
Fold1.Rep6	0.654026	45	1	0.106158	0.574054	0.432635	0.28	0.918919	0.0810811	0.66129	0.7	0.28	0.4	0.265305
Fold1.Rep6	0.635542	47	1	0.106158	0.574054	0.432635	0.32	0.918919	0.0810811	0.677419	0.727273	0.32	0.444444	0.306789
Fold1.Rep6	0.620757	48	1	0.106158	0.574054	0.432635	0.32	0.891892	0.108108	0.66129	0.666667	0.32	0.432432	0.263093
Fold1.Rep6	0.61244	51	1	0.106158	0.574054	0.432635	0.32	0.864865	0.135135	0.645161	0.615385	0.32	0.421053	0.222769
Fold1.Rep6	0.595821	60	1	0.106158	0.574054	0.432635	0.32	0.837838	0.162162	0.629032	0.571429	0.32	0.410256	0.185181
Fold1.Rep6	0.593805	72	1	0.106158	0.574054	0.432635	0.36	0.837838	0.162162	0.645161	0.6	0.36	0.45	0.226613
Fold1.Rep6	0.567271	78	1	0.106158	0.574054	0.432635	0.4	0.837838	0.162162	0.66129	0.625	0.4	0.487805	0.266632
Fold1.Rep6	0.547649	86	1	0.106158	0.574054	0.432635	0.4	0.810811	0.189189	0.645161	0.588235	0.4	0.47619	0.23181
Fold1.Rep6	0.543729	100	1	0.106158	0.574054	0.432635	0.4	0.783784	0.216216	0.629032	0.555556	0.4	0.465116	0.198617
Fold1.Rep6	0.541677	109	1	0.106158	0.574054	0.432635	0.44	0.783784	0.216216	0.645161	0.578947	0.44	0.5	0.238116
Fold1.Rep6	0.485511	112	1	0.106158	0.574054	0.432635	0.48	0.783784	0.216216	0.66129	0.6	0.48	0.533333	0.276808
Fold1.Rep6	0.468286	115	1	0.106158	0.574054	0.432635	0.48	0.756757	0.243243	0.645161	0.571429	0.48	0.521739	0.245398
Fold1.Rep6	0.445335	119	1	0.106158	0.574054	0.432635	0.52	0.756757	0.243243	0.66129	0.590909	0.52	0.553191	0.283745
Fold1.Rep6	0.430959	128	1	0.106158	0.574054	0.432635	0.56	0.756757	0.243243	0.677419	0.608696	0.56	0.583333	0.321663
Fold1.Rep6	0.420065	131	1	0.106158	0.574054	0.432635	0.6	0.756757	0.243243	0.693548	0.625	0.6	0.612245	0.35929
Fold1.Rep6	0.400272	136	1	0.106158	0.574054	0.432635	0.64	0.756757	0.243243	0.709677	0.64	0.64	0.64	0.396757
Fold1.Rep6	0.385228	141	1	0.106158	0.574054	0.432635	0.68	0.756757	0.243243	0.725806	0.653846	0.68	0.666667	0.434183
Fold1.Rep6	0.381066	142	1	0.106158	0.574054	0.432635	0.68	0.72973	0.27027	0.709677	0.62963	0.68	0.653846	0.405371
Fold1.Rep6	0.360562	143	1	0.106158	0.574054	0.432635	0.72	0.72973	0.27027	0.725806	0.642857	0.72	0.679245	0.443306
Fold1.Rep6	0.358205	163	1	0.106158	0.574054	0.432635	0.72	0.702703	0.297297	0.709677	0.62069	0.72	0.666667	0.415575
Fold1.Rep6	0.355536	164	1	0.106158	0.574054	0.432635	0.76	0.702703	0.297297	0.725806	0.633333	0.76	0.690909	0.45419
Fold1.Rep6	0.355152	170	1	0.106158	0.574054	0.432635	0.76	0.675676	0.324324	0.709677	0.612903	0.76	0.678571	0.427437
Fold1.Rep6	0.353218	171	1	0.106158	0.574054	0.432635	0.76	0.648649	0.351351	0.693548	0.59375	0.76	0.666667	0.40113
Fold1.Rep6	0.34885	172	1	0.106158	0.574054	0.432635	0.76	0.621622	0.378378	0.677419	0.575758	0.76	0.655172	0.375187
Fold1.Rep6	0.345069	175	1	0.106158	0.574054	0.432635	0.76	0.594595	0.405405	0.66129	0.558824	0.76	0.644068	0.34953
Fold1.Rep6	0.344121	177	1	0.106158	0.574054	0.432635	0.8	0.594595	0.405405	0.677419	0.571429	0.8	0.666667	0.390397
Fold1.Rep6	0.340431	184	1	0.106158	0.574054	0.432635	0.84	0.594595	0.405405	0.693548	0.583333	0.84	0.688525	0.432033
Fold1.Rep6	0.317511	194	1	0.106158	0.574054	0.432635	0.84	0.567568	0.432432	0.677419	0.567568	0.84	0.677419	0.407568
Fold1.Rep6	0.317121	196	1	0.106158	0.574054	0.432635	0.84	0.540541	0.459459	0.66129	0.552632	0.84	0.666667	0.383243
Fold1.Rep6	0.298298	197	1	0.106158	0.574054	0.432635	0.88	0.540541	0.459459	0.677419	0.564103	0.88	0.6875	0.427054
Fold1.Rep6	0.297978	200	1	0.106158	0.574054	0.432635	0.92	0.540541	0.459459	0.693548	0.575	0.92	0.707692	0.472169
Fold1.Rep6	0.285008	213	1	0.106158	0.574054	0.432635	0.96	0.540541	0.459459	0.709677	0.585366	0.96	0.727273	0.51881
Fold1.Rep6	0.270937	218	1	0.106158	0.574054	0.432635	0.96	0.513514	0.486486	0.693548	0.571429	0.96	0.716418	0.496894
Fold1.Rep6	0.260744	234	1	0.106158	0.574054	0.432635	0.96	0.486486	0.513514	0.677419	0.55814	0.96	0.705882	0.475082
Fold1.Rep6	0.256129	235	1	0.106158	0.574054	0.432635	0.96	0.459459	0.540541	0.66129	0.545455	0.96	0.695652	0.453313
Fold1.Rep6	0.243002	239	1	0.106158	0.574054	0.432635	1	0.459459	0.540541	0.677419	0.555556	1	0.714286	0.505228
Fold1.Rep6	0.237792	241	1	0.106158	0.574054	0.432635	1	0.432432	0.567568	0.66129	0.543478	1	0.704225	0.484786
Fold1.Rep6	0.233301	246	1	0.106158	0.574054	0.432635	1	0.405405	0.594595	0.645161	0.531915	1	0.694444	0.464372
Fold1.Rep6	0.231787	247	1	0.106158	0.574054	0.432635	1	0.378378	0.621622	0.629032	0.520833	1	0.684932	0.443928
Fold1.Rep6	0.222219	258	1	0.106158	0.574054	0.432635	1	0.351351	0.648649	0.612903	0.510204	1	0.675676	0.423392
Fold1.Rep6	0.218301	259	1	0.106158	0.574054	0.432635	1	0.324324	0.675676	0.596774	0.5	1	0.666667	0.402694
Fold1.Rep6	0.2181	270	1	0.106158	0.574054	0.432635	1	0.297297	0.702703	0.580645	0.490196	1	0.657895	0.381751
Fold1.Rep6	0.202078	275	1	0.106158	0.574054	0.432635	1	0.27027	0.72973	0.564516	0.480769	1	0.649351	0.360469
Fold1.Rep6	0.198672	280	1	0.106158	0.574054	0.432635	1	0.243243	0.756757	0.548387	0.471698	1	0.641026	0.338729
Fold1.Rep6	0.197063	281	1	0.106158	0.574054	0.432635	1	0.216216	0.783784	0.532258	0.462963	1	0.632911	0.316386
Fold1.Rep6	0.181883	285	1	0.106158	0.574054	0.432635	1	0.189189	0.810811	0.516129	0.454545	1	0.625	0.293249
Fold1.Rep6	0.172338	291	1	0.106158	0.574054	0.432635	1	0.162162	0.837838	0.5	0.446429	1	0.617284	0.269061
Fold1.Rep6	0.167381	294	1	0.106158	0.574054	0.432635	1	0.135135	0.864865	0.483871	0.438596	1	0.609756	0.243454
Fold1.Rep6	0.165304	296	1	0.106158	0.574054	0.432635	1	0.108108	0.891892	0.467742	0.431034	1	0.60241	0.215866
Fold1.Rep6	0.160465	298	1	0.106158	0.574054	0.432635	1	0.0810811	0.918919	0.451613	0.423729	1	0.595238	0.185355
Fold1.Rep6	0.149762	302	1	0.106158	0.574054	0.432635	1	0.0540541	0.945946	0.435484	0.416667	1	0.588235	0.150075
Fold1.Rep6	0.135545	306	1	0.106158	0.574054	0.432635	1	0.027027	0.972973	0.419355	0.409836	1	0.581395	0.105246
Fold1.Rep6	0.0987033	309	1	0.106158	0.574054	0.432635	1	0	1	0.403226	0.403226	1	0.574713	0
Fold1.Rep6	0.859397	1	0	0.158737	0.758919	0.564163	0.04	1	0	0.612903	1	0.04	0.0769231	0.155764
Fold1.Rep6	0.801368	2	0	0.158737	0.758919	0.564163	0.04	0.972973	0.027027	0.596774	0.5	0.04	0.0740741	0.036018
Fold1.Rep6	0.787928	5	0	0.158737	0.758919	0.564163	0.08	0.972973	0.027027	0.612903	0.666667	0.08	0.142857	0.121098
Fold1.Rep6	0.749712	10	0	0.158737	0.758919	0.564163	0.08	0.945946	0.0540541	0.596774	0.5	0.08	0.137931	0.0518079
Fold1.Rep6	0.723085	15	0	0.158737	0.758919	0.564163	0.08	0.918919	0.0810811	0.580645	0.4	0.08	0.133333	-0.00194763
Fold1.Rep6	0.702221	16	0	0.158737	0.758919	0.564163	0.12	0.918919	0.0810811	0.596774	0.5	0.12	0.193548	0.0645746
Fold1.Rep6	0.676977	21	0	0.158737	0.758919	0.564163	0.16	0.918919	0.0810811	0.612903	0.571429	0.16	0.25	0.122327
Fold1.Rep6	0.66611	31	0	0.158737	0.758919	0.564163	0.2	0.918919	0.0810811	0.629032	0.625	0.2	0.30303	0.174012
Fold1.Rep6	0.652572	42	0	0.158737	0.758919	0.564163	0.24	0.918919	0.0810811	0.645161	0.666667	0.24	0.352941	0.221303
Fold1.Rep6	0.646954	45	0	0.158737	0.758919	0.564163	0.28	0.918919	0.0810811	0.66129	0.7	0.28	0.4	0.265305
Fold1.Rep6	0.63364	47	0	0.158737	0.758919	0.564163	0.32	0.918919	0.0810811	0.677419	0.727273	0.32	0.444444	0.306789
Fold1.Rep6	0.612211	48	0	0.158737	0.758919	0.564163	0.32	0.891892	0.108108	0.66129	0.666667	0.32	0.432432	0.263093
Fold1.Rep6	0.594747	51	0	0.158737	0.758919	0.564163	0.32	0.864865	0.135135	0.645161	0.615385	0.32	0.421053	0.222769
Fold1.Rep6	0.579881	60	0	0.158737	0.758919	0.564163	0.32	0.837838	0.162162	0.629032	0.571429	0.32	0.410256	0.185181
Fold1.Rep6	0.572763	72	0	0.158737	0.758919	0.564163	0.36	0.837838	0.162162	0.645161	0.6	0.36	0.45	0.226613
Fold1.Rep6	0.561329	78	0	0.158737	0.758919	0.564163	0.4	0.837838	0.162162	0.66129	0.625	0.4	0.487805	0.266632
Fold1.Rep6	0.544449	86	0	0.158737	0.758919	0.564163	0.4	0.810811	0.189189	0.645161	0.588235	0.4	0.47619	0.23181
Fold1.Rep6	0.532818	100	0	0.158737	0.758919	0.564163	0.4	0.783784	0.216216	0.629032	0.555556	0.4	0.465116	0.198617
Fold1.Rep6	0.528342	109	0	0.158737	0.758919	0.564163	0.44	0.783784	0.216216	0.645161	0.578947	0.44	0.5	0.238116
Fold1.Rep6	0.475329	112	0	0.158737	0.758919	0.564163	0.48	0.783784	0.216216	0.66129	0.6	0.48	0.533333	0.276808
Fold1.Rep6	0.470941	115	0	0.158737	0.758919	0.564163	0.48	0.756757	0.243243	0.645161	0.571429	0.48	0.521739	0.245398
Fold1.Rep6	0.443213	119	0	0.158737	0.758919	0.564163	0.52	0.756757	0.243243	0.66129	0.590909	0.52	0.553191	0.283745
Fold1.Rep6	0.434886	128	0	0.158737	0.758919	0.564163	0.56	0.756757	0.243243	0.677419	0.608696	0.56	0.583333	0.321663
Fold1.Rep6	0.420829	131	0	0.158737	0.758919	0.564163	0.6	0.756757	0.243243	0.693548	0.625	0.6	0.612245	0.35929
Fold1.Rep6	0.394504	136	0	0.158737	0.758919	0.564163	0.64	0.756757	0.243243	0.709677	0.64	0.64	0.64	0.396757
Fold1.Rep6	0.39295	141	0	0.158737	0.758919	0.564163	0.64	0.72973	0.27027	0.693548	0.615385	0.64	0.627451	0.367551
Fold1.Rep6	0.385103	142	0	0.158737	0.758919	0.564163	0.68	0.72973	0.27027	0.709677	0.62963	0.68	0.653846	0.405371
Fold1.Rep6	0.383921	143	0	0.158737	0.758919	0.564163	0.72	0.72973	0.27027	0.725806	0.642857	0.72	0.679245	0.443306
Fold1.Rep6	0.364458	163	0	0.158737	0.758919	0.564163	0.76	0.72973	0.27027	0.741935	0.655172	0.76	0.703704	0.481472
Fold1.Rep6	0.35864	164	0	0.158737	0.758919	0.564163	0.76	0.702703	0.297297	0.725806	0.633333	0.76	0.690909	0.45419
Fold1.Rep6	0.356696	170	0	0.158737	0.758919	0.564163	0.76	0.675676	0.324324	0.709677	0.612903	0.76	0.678571	0.427437
Fold1.Rep6	0.356093	171	0	0.158737	0.758919	0.564163	0.76	0.648649	0.351351	0.693548	0.59375	0.76	0.666667	0.40113
Fold1.Rep6	0.353777	172	0	0.158737	0.758919	0.564163	0.8	0.648649	0.351351	0.709677	0.606061	0.8	0.689655	0.441084
Fold1.Rep6	0.349287	175	0	0.158737	0.758919	0.564163	0.84	0.648649	0.351351	0.725806	0.617647	0.84	0.711864	0.481669
Fold1.Rep6	0.348917	177	0	0.158737	0.758919	0.564163	0.84	0.621622	0.378378	0.709677	0.6	0.84	0.7	0.456711
Fold1.Rep6	0.34713	184	0	0.158737	0.758919	0.564163	0.84	0.594595	0.405405	0.693548	0.583333	0.84	0.688525	0.432033
Fold1.Rep6	0.325986	194	0	0.158737	0.758919	0.564163	0.84	0.567568	0.432432	0.677419	0.567568	0.84	0.677419	0.407568
Fold1.Rep6	0.321134	196	0	0.158737	0.758919	0.564163	0.84	0.540541	0.459459	0.66129	0.552632	0.84	0.666667	0.383243
Fold1.Rep6	0.300593	197	0	0.158737	0.758919	0.564163	0.88	0.540541	0.459459	0.677419	0.564103	0.88	0.6875	0.427054
Fold1.Rep6	0.300289	200	0	0.158737	0.758919	0.564163	0.92	0.540541	0.459459	0.693548	0.575	0.92	0.707692	0.472169
Fold1.Rep6	0.291959	213	0	0.158737	0.758919	0.564163	0.96	0.540541	0.459459	0.709677	0.585366	0.96	0.727273	0.51881
Fold1.Rep6	0.280289	218	0	0.158737	0.758919	0.564163	0.96	0.513514	0.486486	0.693548	0.571429	0.96	0.716418	0.496894
Fold1.Rep6	0.271151	234	0	0.158737	0.758919	0.564163	0.96	0.486486	0.513514	0.677419	0.55814	0.96	0.705882	0.475082
Fold1.Rep6	0.269831	235	0	0.158737	0.758919	0.564163	0.96	0.459459	0.540541	0.66129	0.545455	0.96	0.695652	0.453313
Fold1.Rep6	0.256666	239	0	0.158737	0.758919	0.564163	1	0.459459	0.540541	0.677419	0.555556	1	0.714286	0.505228
Fold1.Rep6	0.250294	241	0	0.158737	0.758919	0.564163	1	0.432432	0.567568	0.66129	0.543478	1	0.704225	0.484786
Fold1.Rep6	0.236682	246	0	0.158737	0.758919	0.564163	1	0.405405	0.594595	0.645161	0.531915	1	0.694444	0.464372
Fold1.Rep6	0.235693	247	0	0.158737	0.758919	0.564163	1	0.378378	0.621622	0.629032	0.520833	1	0.684932	0.443928
Fold1.Rep6	0.229937	258	0	0.158737	0.758919	0.564163	1	0.351351	0.648649	0.612903	0.510204	1	0.675676	0.423392
Fold1.Rep6	0.225536	259	0	0.158737	0.758919	0.564163	1	0.324324	0.675676	0.596774	0.5	1	0.666667	0.402694
Fold1.Rep6	0.221527	270	0	0.158737	0.758919	0.564163	1	0.297297	0.702703	0.580645	0.490196	1	0.657895	0.381751
Fold1.Rep6	0.212735	275	0	0.158737	0.758919	0.564163	1	0.27027	0.72973	0.564516	0.480769	1	0.649351	0.360469
Fold1.Rep6	0.205271	280	0	0.158737	0.758919	0.564163	1	0.243243	0.756757	0.548387	0.471698	1	0.641026	0.338729
Fold1.Rep6	0.203116	281	0	0.158737	0.758919	0.564163	1	0.216216	0.783784	0.532258	0.462963	1	0.632911	0.316386
Fold1.Rep6	0.193445	285	0	0.158737	0.758919	0.564163	1	0.189189	0.810811	0.516129	0.454545	1	0.625	0.293249
Fold1.Rep6	0.182203	291	0	0.158737	0.758919	0.564163	1	0.162162	0.837838	0.5	0.446429	1	0.617284	0.269061
Fold1.Rep6	0.175679	294	0	0.158737	0.758919	0.564163	1	0.135135	0.864865	0.483871	0.438596	1	0.609756	0.243454
Fold1.Rep6	0.173307	296	0	0.158737	0.758919	0.564163	1	0.108108	0.891892	0.467742	0.431034	1	0.60241	0.215866
Fold1.Rep6	0.16752	298	0	0.158737	0.758919	0.564163	1	0.0810811	0.918919	0.451613	0.423729	1	0.595238	0.185355
Fold1.Rep6	0.155096	302	0	0.158737	0.758919	0.564163	1	0.0540541	0.945946	0.435484	0.416667	1	0.588235	0.150075
Fold1.Rep6	0.140237	306	0	0.158737	0.758919	0.564163	1	0.027027	0.972973	0.419355	0.409836	1	0.581395	0.105246
Fold1.Rep6	0.106196	309	0	0.158737	0.758919	0.564163	1	0	1	0.403226	0.403226	1	0.574713	0
Fold1.Rep6	0.847384	1	1	0.158737	0.567568	0.426673	0.04	1	0	0.612903	1	0.04	0.0769231	0.155764
Fold1.Rep6	0.787926	2	1	0.158737	0.567568	0.426673	0.04	0.972973	0.027027	0.596774	0.5	0.04	0.0740741	0.036018
Fold1.Rep6	0.77725	5	1	0.158737	0.567568	0.426673	0.08	0.972973	0.027027	0.612903	0.666667	0.08	0.142857	0.121098
Fold1.Rep6	0.740458	10	1	0.158737	0.567568	0.426673	0.08	0.945946	0.0540541	0.596774	0.5	0.08	0.137931	0.0518079
Fold1.Rep6	0.709516	15	1	0.158737	0.567568	0.426673	0.08	0.918919	0.0810811	0.580645	0.4	0.08	0.133333	-0.00194763
Fold1.Rep6	0.690757	16	1	0.158737	0.567568	0.426673	0.12	0.918919	0.0810811	0.596774	0.5	0.12	0.193548	0.0645746
Fold1.Rep6	0.663239	21	1	0.158737	0.567568	0.426673	0.16	0.918919	0.0810811	0.612903	0.571429	0.16	0.25	0.122327
Fold1.Rep6	0.656464	31	1	0.158737	0.567568	0.426673	0.2	0.918919	0.0810811	0.629032	0.625	0.2	0.30303	0.174012
Fold1.Rep6	0.650698	42	1	0.158737	0.567568	0.426673	0.24	0.918919	0.0810811	0.645161	0.666667	0.24	0.352941	0.221303
Fold1.Rep6	0.63534	45	1	0.158737	0.567568	0.426673	0.28	0.918919	0.0810811	0.66129	0.7	0.28	0.4	0.265305
Fold1.Rep6	0.630978	47	1	0.158737	0.567568	0.426673	0.32	0.918919	0.0810811	0.677419	0.727273	0.32	0.444444	0.306789
Fold1.Rep6	0.604344	48	1	0.158737	0.567568	0.426673	0.32	0.891892	0.108108	0.66129	0.666667	0.32	0.432432	0.263093
Fold1.Rep6	0.579945	51	1	0.158737	0.567568	0.426673	0.32	0.864865	0.135135	0.645161	0.615385	0.32	0.421053	0.222769
Fold1.Rep6	0.566982	60	1	0.158737	0.567568	0.426673	0.32	0.837838	0.162162	0.629032	0.571429	0.32	0.410256	0.185181
Fold1.Rep6	0.556199	72	1	0.158737	0.567568	0.426673	0.36	0.837838	0.162162	0.645161	0.6	0.36	0.45	0.226613
Fold1.Rep6	0.555644	78	1	0.158737	0.567568	0.426673	0.4	0.837838	0.162162	0.66129	0.625	0.4	0.487805	0.266632
Fold1.Rep6	0.541071	86	1	0.158737	0.567568	0.426673	0.4	0.810811	0.189189	0.645161	0.588235	0.4	0.47619	0.23181
Fold1.Rep6	0.523254	100	1	0.158737	0.567568	0.426673	0.4	0.783784	0.216216	0.629032	0.555556	0.4	0.465116	0.198617
Fold1.Rep6	0.517994	109	1	0.158737	0.567568	0.426673	0.44	0.783784	0.216216	0.645161	0.578947	0.44	0.5	0.238116
Fold1.Rep6	0.473533	112	1	0.158737	0.567568	0.426673	0.44	0.756757	0.243243	0.629032	0.55	0.44	0.488889	0.206472
Fold1.Rep6	0.468268	115	1	0.158737	0.567568	0.426673	0.48	0.756757	0.243243	0.645161	0.571429	0.48	0.521739	0.245398
Fold1.Rep6	0.452665	119	1	0.158737	0.567568	0.426673	0.52	0.756757	0.243243	0.66129	0.590909	0.52	0.553191	0.283745
Fold1.Rep6	0.427718	128	1	0.158737	0.567568	0.426673	0.56	0.756757	0.243243	0.677419	0.608696	0.56	0.583333	0.321663
Fold1.Rep6	0.421024	131	1	0.158737	0.567568	0.426673	0.6	0.756757	0.243243	0.693548	0.625	0.6	0.612245	0.35929
Fold1.Rep6	0.402124	136	1	0.158737	0.567568	0.426673	0.6	0.72973	0.27027	0.677419	0.6	0.6	0.6	0.32973
Fold1.Rep6	0.402029	141	1	0.158737	0.567568	0.426673	0.64	0.72973	0.27027	0.693548	0.615385	0.64	0.627451	0.367551
Fold1.Rep6	0.390394	142	1	0.158737	0.567568	0.426673	0.68	0.72973	0.27027	0.709677	0.62963	0.68	0.653846	0.405371
Fold1.Rep6	0.384959	143	1	0.158737	0.567568	0.426673	0.72	0.72973	0.27027	0.725806	0.642857	0.72	0.679245	0.443306
Fold1.Rep6	0.372147	163	1	0.158737	0.567568	0.426673	0.76	0.72973	0.27027	0.741935	0.655172	0.76	0.703704	0.481472
Fold1.Rep6	0.36595	164	1	0.158737	0.567568	0.426673	0.76	0.702703	0.297297	0.725806	0.633333	0.76	0.690909	0.45419
Fold1.Rep6	0.362524	170	1	0.158737	0.567568	0.426673	0.76	0.675676	0.324324	0.709677	0.612903	0.76	0.678571	0.427437
Fold1.Rep6	0.361307	171	1	0.158737	0.567568	0.426673	0.8	0.675676	0.324324	0.725806	0.625	0.8	0.701754	0.466924
Fold1.Rep6	0.356748	172	1	0.158737	0.567568	0.426673	0.84	0.675676	0.324324	0.741935	0.636364	0.84	0.724138	0.506981
Fold1.Rep6	0.355126	175	1	0.158737	0.567568	0.426673	0.84	0.648649	0.351351	0.725806	0.617647	0.84	0.711864	0.481669
Fold1.Rep6	0.345848	177	1	0.158737	0.567568	0.426673	0.84	0.621622	0.378378	0.709677	0.6	0.84	0.7	0.456711
Fold1.Rep6	0.345088	184	1	0.158737	0.567568	0.426673	0.84	0.594595	0.405405	0.693548	0.583333	0.84	0.688525	0.432033
Fold1.Rep6	0.333295	194	1	0.158737	0.567568	0.426673	0.84	0.567568	0.432432	0.677419	0.567568	0.84	0.677419	0.407568
Fold1.Rep6	0.324129	196	1	0.158737	0.567568	0.426673	0.84	0.540541	0.459459	0.66129	0.552632	0.84	0.666667	0.383243
Fold1.Rep6	0.303217	197	1	0.158737	0.567568	0.426673	0.88	0.540541	0.459459	0.677419	0.564103	0.88	0.6875	0.427054
Fold1.Rep6	0.30137	200	1	0.158737	0.567568	0.426673	0.92	0.540541	0.459459	0.693548	0.575	0.92	0.707692	0.472169
Fold1.Rep6	0.29741	213	1	0.158737	0.567568	0.426673	0.96	0.540541	0.459459	0.709677	0.585366	0.96	0.727273	0.51881
Fold1.Rep6	0.287763	218	1	0.158737	0.567568	0.426673	0.96	0.513514	0.486486	0.693548	0.571429	0.96	0.716418	0.496894
Fold1.Rep6	0.280843	234	1	0.158737	0.567568	0.426673	0.96	0.486486	0.513514	0.677419	0.55814	0.96	0.705882	0.475082
Fold1.Rep6	0.27952	235	1	0.158737	0.567568	0.426673	0.96	0.459459	0.540541	0.66129	0.545455	0.96	0.695652	0.453313
Fold1.Rep6	0.267868	239	1	0.158737	0.567568	0.426673	1	0.459459	0.540541	0.677419	0.555556	1	0.714286	0.505228
Fold1.Rep6	0.260332	241	1	0.158737	0.567568	0.426673	1	0.432432	0.567568	0.66129	0.543478	1	0.704225	0.484786
Fold1.Rep6	0.239922	246	1	0.158737	0.567568	0.426673	1	0.405405	0.594595	0.645161	0.531915	1	0.694444	0.464372
Fold1.Rep6	0.238996	247	1	0.158737	0.567568	0.426673	1	0.378378	0.621622	0.629032	0.520833	1	0.684932	0.443928
Fold1.Rep6	0.238845	258	1	0.158737	0.567568	0.426673	1	0.351351	0.648649	0.612903	0.510204	1	0.675676	0.423392
Fold1.Rep6	0.231436	259	1	0.158737	0.567568	0.426673	1	0.324324	0.675676	0.596774	0.5	1	0.666667	0.402694
Fold1.Rep6	0.224404	270	1	0.158737	0.567568	0.426673	1	0.297297	0.702703	0.580645	0.490196	1	0.657895	0.381751
Fold1.Rep6	0.221713	275	1	0.158737	0.567568	0.426673	1	0.27027	0.72973	0.564516	0.480769	1	0.649351	0.360469
Fold1.Rep6	0.208156	280	1	0.158737	0.567568	0.426673	1	0.243243	0.756757	0.548387	0.471698	1	0.641026	0.338729
Fold1.Rep6	0.208041	281	1	0.158737	0.567568	0.426673	1	0.216216	0.783784	0.532258	0.462963	1	0.632911	0.316386
Fold1.Rep6	0.20305	285	1	0.158737	0.567568	0.426673	1	0.189189	0.810811	0.516129	0.454545	1	0.625	0.293249
Fold1.Rep6	0.190684	291	1	0.158737	0.567568	0.426673	1	0.162162	0.837838	0.5	0.446429	1	0.617284	0.269061
Fold1.Rep6	0.184533	294	1	0.158737	0.567568	0.426673	1	0.135135	0.864865	0.483871	0.438596	1	0.609756	0.243454
Fold1.Rep6	0.178509	296	1	0.158737	0.567568	0.426673	1	0.108108	0.891892	0.467742	0.431034	1	0.60241	0.215866
Fold1.Rep6	0.17397	298	1	0.158737	0.567568	0.426673	1	0.0810811	0.918919	0.451613	0.423729	1	0.595238	0.185355
Fold1.Rep6	0.159977	302	1	0.158737	0.567568	0.426673	1	0.0540541	0.945946	0.435484	0.416667	1	0.588235	0.150075
Fold1.Rep6	0.14446	306	1	0.158737	0.567568	0.426673	1	0.027027	0.972973	0.419355	0.409836	1	0.581395	0.105246
Fold1.Rep6	0.112676	309	1	0.158737	0.567568	0.426673	1	0	1	0.403226	0.403226	1	0.574713	0
Fold1.Rep6	0.836504	1	0	0.211316	0.762162	0.570258	0.04	1	0	0.612903	1	0.04	0.0769231	0.155764
Fold1.Rep6	0.77623	2	0	0.211316	0.762162	0.570258	0.04	0.972973	0.027027	0.596774	0.5	0.04	0.0740741	0.036018
Fold1.Rep6	0.767435	5	0	0.211316	0.762162	0.570258	0.08	0.972973	0.027027	0.612903	0.666667	0.08	0.142857	0.121098
Fold1.Rep6	0.731961	10	0	0.211316	0.762162	0.570258	0.08	0.945946	0.0540541	0.596774	0.5	0.08	0.137931	0.0518079
Fold1.Rep6	0.697249	15	0	0.211316	0.762162	0.570258	0.08	0.918919	0.0810811	0.580645	0.4	0.08	0.133333	-0.00194763
Fold1.Rep6	0.680826	16	0	0.211316	0.762162	0.570258	0.12	0.918919	0.0810811	0.596774	0.5	0.12	0.193548	0.0645746
Fold1.Rep6	0.6519	21	0	0.211316	0.762162	0.570258	0.16	0.918919	0.0810811	0.612903	0.571429	0.16	0.25	0.122327
Fold1.Rep6	0.648558	31	0	0.211316	0.762162	0.570258	0.2	0.918919	0.0810811	0.629032	0.625	0.2	0.30303	0.174012
Fold1.Rep6	0.648208	42	0	0.211316	0.762162	0.570258	0.24	0.918919	0.0810811	0.645161	0.666667	0.24	0.352941	0.221303
Fold1.Rep6	0.628014	45	0	0.211316	0.762162	0.570258	0.28	0.918919	0.0810811	0.66129	0.7	0.28	0.4	0.265305
Fold1.Rep6	0.62533	47	0	0.211316	0.762162	0.570258	0.32	0.918919	0.0810811	0.677419	0.727273	0.32	0.444444	0.306789
Fold1.Rep6	0.597215	48	0	0.211316	0.762162	0.570258	0.32	0.891892	0.108108	0.66129	0.666667	0.32	0.432432	0.263093
Fold1.Rep6	0.567294	51	0	0.211316	0.762162	0.570258	0.32	0.864865	0.135135	0.645161	0.615385	0.32	0.421053	0.222769
Fold1.Rep6	0.556212	60	0	0.211316	0.762162	0.570258	0.32	0.837838	0.162162	0.629032	0.571429	0.32	0.410256	0.185181
Fold1.Rep6	0.551594	72	0	0.211316	0.762162	0.570258	0.36	0.837838	0.162162	0.645161	0.6	0.36	0.45	0.226613
Fold1.Rep6	0.541344	78	0	0.211316	0.762162	0.570258	0.4	0.837838	0.162162	0.66129	0.625	0.4	0.487805	0.266632
Fold1.Rep6	0.537669	86	0	0.211316	0.762162	0.570258	0.4	0.810811	0.189189	0.645161	0.588235	0.4	0.47619	0.23181
Fold1.Rep6	0.514708	100	0	0.211316	0.762162	0.570258	0.4	0.783784	0.216216	0.629032	0.555556	0.4	0.465116	0.198617
Fold1.Rep6	0.509629	109	0	0.211316	0.762162	0.570258	0.44	0.783784	0.216216	0.645161	0.578947	0.44	0.5	0.238116
Fold1.Rep6	0.476071	112	0	0.211316	0.762162	0.570258	0.44	0.756757	0.243243	0.629032	0.55	0.44	0.488889	0.206472
Fold1.Rep6	0.463222	115	0	0.211316	0.762162	0.570258	0.48	0.756757	0.243243	0.645161	0.571429	0.48	0.521739	0.245398
Fold1.Rep6	0.460234	119	0	0.211316	0.762162	0.570258	0.52	0.756757	0.243243	0.66129	0.590909	0.52	0.553191	0.283745
Fold1.Rep6	0.422556	128	0	0.211316	0.762162	0.570258	0.56	0.756757	0.243243	0.677419	0.608696	0.56	0.583333	0.321663
Fold1.Rep6	0.420952	131	0	0.211316	0.762162	0.570258	0.6	0.756757	0.243243	0.693548	0.625	0.6	0.612245	0.35929
Fold1.Rep6	0.41641	136	0	0.211316	0.762162	0.570258	0.64	0.756757	0.243243	0.709677	0.64	0.64	0.64	0.396757
Fold1.Rep6	0.409517	141	0	0.211316	0.762162	0.570258	0.64	0.72973	0.27027	0.693548	0.615385	0.64	0.627451	0.367551
Fold1.Rep6	0.387312	142	0	0.211316	0.762162	0.570258	0.68	0.72973	0.27027	0.709677	0.62963	0.68	0.653846	0.405371
Fold1.Rep6	0.384762	143	0	0.211316	0.762162	0.570258	0.72	0.72973	0.27027	0.725806	0.642857	0.72	0.679245	0.443306
Fold1.Rep6	0.378904	163	0	0.211316	0.762162	0.570258	0.76	0.72973	0.27027	0.741935	0.655172	0.76	0.703704	0.481472
Fold1.Rep6	0.373494	164	0	0.211316	0.762162	0.570258	0.76	0.702703	0.297297	0.725806	0.633333	0.76	0.690909	0.45419
Fold1.Rep6	0.367442	170	0	0.211316	0.762162	0.570258	0.8	0.702703	0.297297	0.741935	0.645161	0.8	0.714286	0.493197
Fold1.Rep6	0.36542	171	0	0.211316	0.762162	0.570258	0.8	0.675676	0.324324	0.725806	0.625	0.8	0.701754	0.466924
Fold1.Rep6	0.363133	172	0	0.211316	0.762162	0.570258	0.84	0.675676	0.324324	0.741935	0.636364	0.84	0.724138	0.506981
Fold1.Rep6	0.354831	175	0	0.211316	0.762162	0.570258	0.84	0.648649	0.351351	0.725806	0.617647	0.84	0.711864	0.481669
Fold1.Rep6	0.344854	177	0	0.211316	0.762162	0.570258	0.84	0.621622	0.378378	0.709677	0.6	0.84	0.7	0.456711
Fold1.Rep6	0.342768	184	0	0.211316	0.762162	0.570258	0.84	0.594595	0.405405	0.693548	0.583333	0.84	0.688525	0.432033
Fold1.Rep6	0.339798	194	0	0.211316	0.762162	0.570258	0.84	0.567568	0.432432	0.677419	0.567568	0.84	0.677419	0.407568
Fold1.Rep6	0.326546	196	0	0.211316	0.762162	0.570258	0.84	0.540541	0.459459	0.66129	0.552632	0.84	0.666667	0.383243
Fold1.Rep6	0.305834	197	0	0.211316	0.762162	0.570258	0.88	0.540541	0.459459	0.677419	0.564103	0.88	0.6875	0.427054
Fold1.Rep6	0.301825	200	0	0.211316	0.762162	0.570258	0.92	0.540541	0.459459	0.693548	0.575	0.92	0.707692	0.472169
Fold1.Rep6	0.301698	213	0	0.211316	0.762162	0.570258	0.96	0.540541	0.459459	0.709677	0.585366	0.96	0.727273	0.51881
Fold1.Rep6	0.293929	218	0	0.211316	0.762162	0.570258	0.96	0.513514	0.486486	0.693548	0.571429	0.96	0.716418	0.496894
Fold1.Rep6	0.290033	234	0	0.211316	0.762162	0.570258	0.96	0.486486	0.513514	0.677419	0.55814	0.96	0.705882	0.475082
Fold1.Rep6	0.286481	235	0	0.211316	0.762162	0.570258	0.96	0.459459	0.540541	0.66129	0.545455	0.96	0.695652	0.453313
Fold1.Rep6	0.27718	239	0	0.211316	0.762162	0.570258	1	0.459459	0.540541	0.677419	0.555556	1	0.714286	0.505228
Fold1.Rep6	0.268653	241	0	0.211316	0.762162	0.570258	1	0.432432	0.567568	0.66129	0.543478	1	0.704225	0.484786
Fold1.Rep6	0.246223	246	0	0.211316	0.762162	0.570258	1	0.405405	0.594595	0.645161	0.531915	1	0.694444	0.464372
Fold1.Rep6	0.24296	247	0	0.211316	0.762162	0.570258	1	0.378378	0.621622	0.629032	0.520833	1	0.684932	0.443928
Fold1.Rep6	0.241516	258	0	0.211316	0.762162	0.570258	1	0.351351	0.648649	0.612903	0.510204	1	0.675676	0.423392
Fold1.Rep6	0.236304	259	0	0.211316	0.762162	0.570258	1	0.324324	0.675676	0.596774	0.5	1	0.666667	0.402694
Fold1.Rep6	0.234219	270	0	0.211316	0.762162	0.570258	1	0.297297	0.702703	0.580645	0.490196	1	0.657895	0.381751
Fold1.Rep6	0.222411	275	0	0.211316	0.762162	0.570258	1	0.27027	0.72973	0.564516	0.480769	1	0.649351	0.360469
Fold1.Rep6	0.212513	280	0	0.211316	0.762162	0.570258	1	0.243243	0.756757	0.548387	0.471698	1	0.641026	0.338729
Fold1.Rep6	0.211181	281	0	0.211316	0.762162	0.570258	1	0.216216	0.783784	0.532258	0.462963	1	0.632911	0.316386
Fold1.Rep6	0.210507	285	0	0.211316	0.762162	0.570258	1	0.189189	0.810811	0.516129	0.454545	1	0.625	0.293249
Fold1.Rep6	0.198135	291	0	0.211316	0.762162	0.570258	1	0.162162	0.837838	0.5	0.446429	1	0.617284	0.269061
Fold1.Rep6	0.192325	294	0	0.211316	0.762162	0.570258	1	0.135135	0.864865	0.483871	0.438596	1	0.609756	0.243454
Fold1.Rep6	0.183138	296	0	0.211316	0.762162	0.570258	1	0.108108	0.891892	0.467742	0.431034	1	0.60241	0.215866
Fold1.Rep6	0.179905	298	0	0.211316	0.762162	0.570258	1	0.0810811	0.918919	0.451613	0.423729	1	0.595238	0.185355
Fold1.Rep6	0.164427	302	0	0.211316	0.762162	0.570258	1	0.0540541	0.945946	0.435484	0.416667	1	0.588235	0.150075
Fold1.Rep6	0.148255	306	0	0.211316	0.762162	0.570258	1	0.027027	0.972973	0.419355	0.409836	1	0.581395	0.105246
Fold1.Rep6	0.118376	309	0	0.211316	0.762162	0.570258	1	0	1	0.403226	0.403226	1	0.574713	0
Fold1.Rep6	0.826555	1	1	0.211316	0.477838	0.36681	0.04	1	0	0.612903	1	0.04	0.0769231	0.155764
Fold1.Rep6	0.765873	2	1	0.211316	0.477838	0.36681	0.04	0.972973	0.027027	0.596774	0.5	0.04	0.0740741	0.036018
Fold1.Rep6	0.75839	5	1	0.211316	0.477838	0.36681	0.08	0.972973	0.027027	0.612903	0.666667	0.08	0.142857	0.121098
Fold1.Rep6	0.724127	10	1	0.211316	0.477838	0.36681	0.08	0.945946	0.0540541	0.596774	0.5	0.08	0.137931	0.0518079
Fold1.Rep6	0.686096	15	1	0.211316	0.477838	0.36681	0.08	0.918919	0.0810811	0.580645	0.4	0.08	0.133333	-0.00194763
Fold1.Rep6	0.672107	16	1	0.211316	0.477838	0.36681	0.12	0.918919	0.0810811	0.596774	0.5	0.12	0.193548	0.0645746
Fold1.Rep6	0.646229	21	1	0.211316	0.477838	0.36681	0.16	0.918919	0.0810811	0.612903	0.571429	0.16	0.25	0.122327
Fold1.Rep6	0.642367	31	1	0.211316	0.477838	0.36681	0.2	0.918919	0.0810811	0.629032	0.625	0.2	0.30303	0.174012
Fold1.Rep6	0.641004	42	1	0.211316	0.477838	0.36681	0.24	0.918919	0.0810811	0.645161	0.666667	0.24	0.352941	0.221303
Fold1.Rep6	0.624855	45	1	0.211316	0.477838	0.36681	0.28	0.918919	0.0810811	0.66129	0.7	0.28	0.4	0.265305
Fold1.Rep6	0.616533	47	1	0.211316	0.477838	0.36681	0.32	0.918919	0.0810811	0.677419	0.727273	0.32	0.444444	0.306789
Fold1.Rep6	0.590671	48	1	0.211316	0.477838	0.36681	0.32	0.891892	0.108108	0.66129	0.666667	0.32	0.432432	0.263093
Fold1.Rep6	0.556323	51	1	0.211316	0.477838	0.36681	0.32	0.864865	0.135135	0.645161	0.615385	0.32	0.421053	0.222769
Fold1.Rep6	0.547436	60	1	0.211316	0.477838	0.36681	0.36	0.864865	0.135135	0.66129	0.642857	0.36	0.461538	0.26382
Fold1.Rep6	0.547023	72	1	0.211316	0.477838	0.36681	0.36	0.837838	0.162162	0.645161	0.6	0.36	0.45	0.226613
Fold1.Rep6	0.534353	78	1	0.211316	0.477838	0.36681	0.36	0.810811	0.189189	0.629032	0.5625	0.36	0.439024	0.191491
Fold1.Rep6	0.529261	86	1	0.211316	0.477838	0.36681	0.4	0.810811	0.189189	0.645161	0.588235	0.4	0.47619	0.23181
Fold1.Rep6	0.507065	100	1	0.211316	0.477838	0.36681	0.4	0.783784	0.216216	0.629032	0.555556	0.4	0.465116	0.198617
Fold1.Rep6	0.502724	109	1	0.211316	0.477838	0.36681	0.44	0.783784	0.216216	0.645161	0.578947	0.44	0.5	0.238116
Fold1.Rep6	0.47848	112	1	0.211316	0.477838	0.36681	0.44	0.756757	0.243243	0.629032	0.55	0.44	0.488889	0.206472
Fold1.Rep6	0.46638	115	1	0.211316	0.477838	0.36681	0.48	0.756757	0.243243	0.645161	0.571429	0.48	0.521739	0.245398
Fold1.Rep6	0.459502	119	1	0.211316	0.477838	0.36681	0.52	0.756757	0.243243	0.66129	0.590909	0.52	0.553191	0.283745
Fold1.Rep6	0.427969	128	1	0.211316	0.477838	0.36681	0.56	0.756757	0.243243	0.677419	0.608696	0.56	0.583333	0.321663
Fold1.Rep6	0.420682	131	1	0.211316	0.477838	0.36681	0.6	0.756757	0.243243	0.693548	0.625	0.6	0.612245	0.35929
Fold1.Rep6	0.418733	136	1	0.211316	0.477838	0.36681	0.64	0.756757	0.243243	0.709677	0.64	0.64	0.64	0.396757
Fold1.Rep6	0.415581	141	1	0.211316	0.477838	0.36681	0.64	0.72973	0.27027	0.693548	0.615385	0.64	0.627451	0.367551
Fold1.Rep6	0.384937	142	1	0.211316	0.477838	0.36681	0.68	0.72973	0.27027	0.709677	0.62963	0.68	0.653846	0.405371
Fold1.Rep6	0.384867	143	1	0.211316	0.477838	0.36681	0.72	0.72973	0.27027	0.725806	0.642857	0.72	0.679245	0.443306
Fold1.Rep6	0.384569	163	1	0.211316	0.477838	0.36681	0.76	0.72973	0.27027	0.741935	0.655172	0.76	0.703704	0.481472
Fold1.Rep6	0.379705	164	1	0.211316	0.477838	0.36681	0.76	0.702703	0.297297	0.725806	0.633333	0.76	0.690909	0.45419
Fold1.Rep6	0.372509	170	1	0.211316	0.477838	0.36681	0.8	0.702703	0.297297	0.741935	0.645161	0.8	0.714286	0.493197
Fold1.Rep6	0.368662	171	1	0.211316	0.477838	0.36681	0.84	0.702703	0.297297	0.758065	0.65625	0.84	0.736842	0.532718
Fold1.Rep6	0.367596	172	1	0.211316	0.477838	0.36681	0.84	0.675676	0.324324	0.741935	0.636364	0.84	0.724138	0.506981
Fold1.Rep6	0.354983	175	1	0.211316	0.477838	0.36681	0.84	0.648649	0.351351	0.725806	0.617647	0.84	0.711864	0.481669
Fold1.Rep6	0.345599	177	1	0.211316	0.477838	0.36681	0.84	0.621622	0.378378	0.709677	0.6	0.84	0.7	0.456711
Fold1.Rep6	0.344125	184	1	0.211316	0.477838	0.36681	0.84	0.594595	0.405405	0.693548	0.583333	0.84	0.688525	0.432033
Fold1.Rep6	0.341459	194	1	0.211316	0.477838	0.36681	0.84	0.567568	0.432432	0.677419	0.567568	0.84	0.677419	0.407568
Fold1.Rep6	0.328574	196	1	0.211316	0.477838	0.36681	0.84	0.540541	0.459459	0.66129	0.552632	0.84	0.666667	0.383243
Fold1.Rep6	0.308404	197	1	0.211316	0.477838	0.36681	0.88	0.540541	0.459459	0.677419	0.564103	0.88	0.6875	0.427054
Fold1.Rep6	0.305473	200	1	0.211316	0.477838	0.36681	0.92	0.540541	0.459459	0.693548	0.575	0.92	0.707692	0.472169
Fold1.Rep6	0.301603	213	1	0.211316	0.477838	0.36681	0.96	0.540541	0.459459	0.709677	0.585366	0.96	0.727273	0.51881
Fold1.Rep6	0.299126	218	1	0.211316	0.477838	0.36681	0.96	0.513514	0.486486	0.693548	0.571429	0.96	0.716418	0.496894
Fold1.Rep6	0.297785	234	1	0.211316	0.477838	0.36681	0.96	0.486486	0.513514	0.677419	0.55814	0.96	0.705882	0.475082
Fold1.Rep6	0.292354	235	1	0.211316	0.477838	0.36681	0.96	0.459459	0.540541	0.66129	0.545455	0.96	0.695652	0.453313
Fold1.Rep6	0.285112	239	1	0.211316	0.477838	0.36681	1	0.459459	0.540541	0.677419	0.555556	1	0.714286	0.505228
Fold1.Rep6	0.275677	241	1	0.211316	0.477838	0.36681	1	0.432432	0.567568	0.66129	0.543478	1	0.704225	0.484786
Fold1.Rep6	0.252129	246	1	0.211316	0.477838	0.36681	1	0.405405	0.594595	0.645161	0.531915	1	0.694444	0.464372
Fold1.Rep6	0.245875	247	1	0.211316	0.477838	0.36681	1	0.378378	0.621622	0.629032	0.520833	1	0.684932	0.443928
Fold1.Rep6	0.243834	258	1	0.211316	0.477838	0.36681	1	0.351351	0.648649	0.612903	0.510204	1	0.675676	0.423392
Fold1.Rep6	0.242624	259	1	0.211316	0.477838	0.36681	1	0.324324	0.675676	0.596774	0.5	1	0.666667	0.402694
Fold1.Rep6	0.240436	270	1	0.211316	0.477838	0.36681	1	0.297297	0.702703	0.580645	0.490196	1	0.657895	0.381751
Fold1.Rep6	0.223461	275	1	0.211316	0.477838	0.36681	1	0.27027	0.72973	0.564516	0.480769	1	0.649351	0.360469
Fold1.Rep6	0.21818	280	1	0.211316	0.477838	0.36681	1	0.243243	0.756757	0.548387	0.471698	1	0.641026	0.338729
Fold1.Rep6	0.216367	281	1	0.211316	0.477838	0.36681	1	0.216216	0.783784	0.532258	0.462963	1	0.632911	0.316386
Fold1.Rep6	0.212773	285	1	0.211316	0.477838	0.36681	1	0.189189	0.810811	0.516129	0.454545	1	0.625	0.293249
Fold1.Rep6	0.20477	291	1	0.211316	0.477838	0.36681	1	0.162162	0.837838	0.5	0.446429	1	0.617284	0.269061
Fold1.Rep6	0.19929	294	1	0.211316	0.477838	0.36681	1	0.135135	0.864865	0.483871	0.438596	1	0.609756	0.243454
Fold1.Rep6	0.187342	296	1	0.211316	0.477838	0.36681	1	0.108108	0.891892	0.467742	0.431034	1	0.60241	0.215866
Fold1.Rep6	0.18541	298	1	0.211316	0.477838	0.36681	1	0.0810811	0.918919	0.451613	0.423729	1	0.595238	0.185355
Fold1.Rep6	0.16854	302	1	0.211316	0.477838	0.36681	1	0.0540541	0.945946	0.435484	0.416667	1	0.588235	0.150075
Fold1.Rep6	0.151757	306	1	0.211316	0.477838	0.36681	1	0.027027	0.972973	0.419355	0.409836	1	0.581395	0.105246
Fold1.Rep6	0.123485	309	1	0.211316	0.477838	0.36681	1	0	1	0.403226	0.403226	1	0.574713	0
Fold1.Rep6	0.817325	1	0	0.263895	0.768649	0.572265	0.04	1	0	0.612903	1	0.04	0.0769231	0.155764
Fold1.Rep6	0.7565	2	0	0.263895	0.768649	0.572265	0.04	0.972973	0.027027	0.596774	0.5	0.04	0.0740741	0.036018
Fold1.Rep6	0.74998	5	0	0.263895	0.768649	0.572265	0.08	0.972973	0.027027	0.612903	0.666667	0.08	0.142857	0.121098
Fold1.Rep6	0.716836	10	0	0.263895	0.768649	0.572265	0.08	0.945946	0.0540541	0.596774	0.5	0.08	0.137931	0.0518079
Fold1.Rep6	0.675859	15	0	0.263895	0.768649	0.572265	0.08	0.918919	0.0810811	0.580645	0.4	0.08	0.133333	-0.00194763
Fold1.Rep6	0.664331	16	0	0.263895	0.768649	0.572265	0.12	0.918919	0.0810811	0.596774	0.5	0.12	0.193548	0.0645746
Fold1.Rep6	0.643779	21	0	0.263895	0.768649	0.572265	0.16	0.918919	0.0810811	0.612903	0.571429	0.16	0.25	0.122327
Fold1.Rep6	0.634569	31	0	0.263895	0.768649	0.572265	0.2	0.918919	0.0810811	0.629032	0.625	0.2	0.30303	0.174012
Fold1.Rep6	0.634153	42	0	0.263895	0.768649	0.572265	0.24	0.918919	0.0810811	0.645161	0.666667	0.24	0.352941	0.221303
Fold1.Rep6	0.621607	45	0	0.263895	0.768649	0.572265	0.28	0.918919	0.0810811	0.66129	0.7	0.28	0.4	0.265305
Fold1.Rep6	0.608631	47	0	0.263895	0.768649	0.572265	0.32	0.918919	0.0810811	0.677419	0.727273	0.32	0.444444	0.306789
Fold1.Rep6	0.584583	48	0	0.263895	0.768649	0.572265	0.32	0.891892	0.108108	0.66129	0.666667	0.32	0.432432	0.263093
Fold1.Rep6	0.546629	51	0	0.263895	0.768649	0.572265	0.32	0.864865	0.135135	0.645161	0.615385	0.32	0.421053	0.222769
Fold1.Rep6	0.543654	60	0	0.263895	0.768649	0.572265	0.36	0.864865	0.135135	0.66129	0.642857	0.36	0.461538	0.26382
Fold1.Rep6	0.538961	72	0	0.263895	0.768649	0.572265	0.36	0.837838	0.162162	0.645161	0.6	0.36	0.45	0.226613
Fold1.Rep6	0.531151	78	0	0.263895	0.768649	0.572265	0.36	0.810811	0.189189	0.629032	0.5625	0.36	0.439024	0.191491
Fold1.Rep6	0.518868	86	0	0.263895	0.768649	0.572265	0.4	0.810811	0.189189	0.645161	0.588235	0.4	0.47619	0.23181
Fold1.Rep6	0.500155	100	0	0.263895	0.768649	0.572265	0.4	0.783784	0.216216	0.629032	0.555556	0.4	0.465116	0.198617
Fold1.Rep6	0.496884	109	0	0.263895	0.768649	0.572265	0.44	0.783784	0.216216	0.645161	0.578947	0.44	0.5	0.238116
Fold1.Rep6	0.480742	112	0	0.263895	0.768649	0.572265	0.44	0.756757	0.243243	0.629032	0.55	0.44	0.488889	0.206472
Fold1.Rep6	0.471514	115	0	0.263895	0.768649	0.572265	0.48	0.756757	0.243243	0.645161	0.571429	0.48	0.521739	0.245398
Fold1.Rep6	0.456642	119	0	0.263895	0.768649	0.572265	0.52	0.756757	0.243243	0.66129	0.590909	0.52	0.553191	0.283745
Fold1.Rep6	0.437499	128	0	0.263895	0.768649	0.572265	0.56	0.756757	0.243243	0.677419	0.608696	0.56	0.583333	0.321663
Fold1.Rep6	0.420716	131	0	0.263895	0.768649	0.572265	0.56	0.72973	0.27027	0.66129	0.583333	0.56	0.571429	0.291787
Fold1.Rep6	0.420296	136	0	0.263895	0.768649	0.572265	0.6	0.72973	0.27027	0.677419	0.6	0.6	0.6	0.32973
Fold1.Rep6	0.415783	141	0	0.263895	0.768649	0.572265	0.64	0.72973	0.27027	0.693548	0.615385	0.64	0.627451	0.367551
Fold1.Rep6	0.3902	142	0	0.263895	0.768649	0.572265	0.68	0.72973	0.27027	0.709677	0.62963	0.68	0.653846	0.405371
Fold1.Rep6	0.384934	143	0	0.263895	0.768649	0.572265	0.68	0.702703	0.297297	0.693548	0.607143	0.68	0.641509	0.377237
Fold1.Rep6	0.384398	163	0	0.263895	0.768649	0.572265	0.72	0.702703	0.297297	0.709677	0.62069	0.72	0.666667	0.415575
Fold1.Rep6	0.383036	164	0	0.263895	0.768649	0.572265	0.76	0.702703	0.297297	0.725806	0.633333	0.76	0.690909	0.45419
Fold1.Rep6	0.376771	170	0	0.263895	0.768649	0.572265	0.8	0.702703	0.297297	0.741935	0.645161	0.8	0.714286	0.493197
Fold1.Rep6	0.373542	171	0	0.263895	0.768649	0.572265	0.84	0.702703	0.297297	0.758065	0.65625	0.84	0.736842	0.532718
Fold1.Rep6	0.369238	172	0	0.263895	0.768649	0.572265	0.84	0.675676	0.324324	0.741935	0.636364	0.84	0.724138	0.506981
Fold1.Rep6	0.355398	175	0	0.263895	0.768649	0.572265	0.84	0.648649	0.351351	0.725806	0.617647	0.84	0.711864	0.481669
Fold1.Rep6	0.350833	177	0	0.263895	0.768649	0.572265	0.84	0.621622	0.378378	0.709677	0.6	0.84	0.7	0.456711
Fold1.Rep6	0.343616	184	0	0.263895	0.768649	0.572265	0.84	0.594595	0.405405	0.693548	0.583333	0.84	0.688525	0.432033
Fold1.Rep6	0.340785	194	0	0.263895	0.768649	0.572265	0.84	0.567568	0.432432	0.677419	0.567568	0.84	0.677419	0.407568
Fold1.Rep6	0.330338	196	0	0.263895	0.768649	0.572265	0.84	0.540541	0.459459	0.66129	0.552632	0.84	0.666667	0.383243
Fold1.Rep6	0.310917	197	0	0.263895	0.768649	0.572265	0.88	0.540541	0.459459	0.677419	0.564103	0.88	0.6875	0.427054
Fold1.Rep6	0.30858	200	0	0.263895	0.768649	0.572265	0.92	0.540541	0.459459	0.693548	0.575	0.92	0.707692	0.472169
Fold1.Rep6	0.304449	213	0	0.263895	0.768649	0.572265	0.92	0.513514	0.486486	0.677419	0.560976	0.92	0.69697	0.449337
Fold1.Rep6	0.303635	218	0	0.263895	0.768649	0.572265	0.92	0.486486	0.513514	0.66129	0.547619	0.92	0.686567	0.426557
Fold1.Rep6	0.301255	234	0	0.263895	0.768649	0.572265	0.96	0.486486	0.513514	0.677419	0.55814	0.96	0.705882	0.475082
Fold1.Rep6	0.297424	235	0	0.263895	0.768649	0.572265	0.96	0.459459	0.540541	0.66129	0.545455	0.96	0.695652	0.453313
Fold1.Rep6	0.29205	239	0	0.263895	0.768649	0.572265	1	0.459459	0.540541	0.677419	0.555556	1	0.714286	0.505228
Fold1.Rep6	0.28174	241	0	0.263895	0.768649	0.572265	1	0.432432	0.567568	0.66129	0.543478	1	0.704225	0.484786
Fold1.Rep6	0.257116	246	0	0.263895	0.768649	0.572265	1	0.405405	0.594595	0.645161	0.531915	1	0.694444	0.464372
Fold1.Rep6	0.249991	247	0	0.263895	0.768649	0.572265	1	0.378378	0.621622	0.629032	0.520833	1	0.684932	0.443928
Fold1.Rep6	0.248704	258	0	0.263895	0.768649	0.572265	1	0.351351	0.648649	0.612903	0.510204	1	0.675676	0.423392
Fold1.Rep6	0.24589	259	0	0.263895	0.768649	0.572265	1	0.324324	0.675676	0.596774	0.5	1	0.666667	0.402694
Fold1.Rep6	0.244048	270	0	0.263895	0.768649	0.572265	1	0.297297	0.702703	0.580645	0.490196	1	0.657895	0.381751
Fold1.Rep6	0.224759	275	0	0.263895	0.768649	0.572265	1	0.27027	0.72973	0.564516	0.480769	1	0.649351	0.360469
Fold1.Rep6	0.224335	280	0	0.263895	0.768649	0.572265	1	0.243243	0.756757	0.548387	0.471698	1	0.641026	0.338729
Fold1.Rep6	0.219849	281	0	0.263895	0.768649	0.572265	1	0.216216	0.783784	0.532258	0.462963	1	0.632911	0.316386
Fold1.Rep6	0.214887	285	0	0.263895	0.768649	0.572265	1	0.189189	0.810811	0.516129	0.454545	1	0.625	0.293249
Fold1.Rep6	0.210777	291	0	0.263895	0.768649	0.572265	1	0.162162	0.837838	0.5	0.446429	1	0.617284	0.269061
Fold1.Rep6	0.205625	294	0	0.263895	0.768649	0.572265	1	0.135135	0.864865	0.483871	0.438596	1	0.609756	0.243454
Fold1.Rep6	0.191213	296	0	0.263895	0.768649	0.572265	1	0.108108	0.891892	0.467742	0.431034	1	0.60241	0.215866
Fold1.Rep6	0.190561	298	0	0.263895	0.768649	0.572265	1	0.0810811	0.918919	0.451613	0.423729	1	0.595238	0.185355
Fold1.Rep6	0.172395	302	0	0.263895	0.768649	0.572265	1	0.0540541	0.945946	0.435484	0.416667	1	0.588235	0.150075
Fold1.Rep6	0.155037	306	0	0.263895	0.768649	0.572265	1	0.027027	0.972973	0.419355	0.409836	1	0.581395	0.105246
Fold1.Rep6	0.128159	309	0	0.263895	0.768649	0.572265	1	0	1	0.403226	0.403226	1	0.574713	0
Fold1.Rep6	0.808737	1	1	0.263895	0.477838	0.36681	0.04	1	0	0.612903	1	0.04	0.0769231	0.155764
Fold1.Rep6	0.747971	2	1	0.263895	0.477838	0.36681	0.04	0.972973	0.027027	0.596774	0.5	0.04	0.0740741	0.036018
Fold1.Rep6	0.74215	5	1	0.263895	0.477838	0.36681	0.08	0.972973	0.027027	0.612903	0.666667	0.08	0.142857	0.121098
Fold1.Rep6	0.71004	10	1	0.263895	0.477838	0.36681	0.08	0.945946	0.0540541	0.596774	0.5	0.08	0.137931	0.0518079
Fold1.Rep6	0.66645	15	1	0.263895	0.477838	0.36681	0.08	0.918919	0.0810811	0.580645	0.4	0.08	0.133333	-0.00194763
Fold1.Rep6	0.657348	16	1	0.263895	0.477838	0.36681	0.12	0.918919	0.0810811	0.596774	0.5	0.12	0.193548	0.0645746
Fold1.Rep6	0.641255	21	1	0.263895	0.477838	0.36681	0.16	0.918919	0.0810811	0.612903	0.571429	0.16	0.25	0.122327
Fold1.Rep6	0.628769	31	1	0.263895	0.477838	0.36681	0.2	0.918919	0.0810811	0.629032	0.625	0.2	0.30303	0.174012
Fold1.Rep6	0.627014	42	1	0.263895	0.477838	0.36681	0.24	0.918919	0.0810811	0.645161	0.666667	0.24	0.352941	0.221303
Fold1.Rep6	0.618332	45	1	0.263895	0.477838	0.36681	0.28	0.918919	0.0810811	0.66129	0.7	0.28	0.4	0.265305
Fold1.Rep6	0.601468	47	1	0.263895	0.477838	0.36681	0.32	0.918919	0.0810811	0.677419	0.727273	0.32	0.444444	0.306789
Fold1.Rep6	0.578922	48	1	0.263895	0.477838	0.36681	0.32	0.891892	0.108108	0.66129	0.666667	0.32	0.432432	0.263093
Fold1.Rep6	0.540189	51	1	0.263895	0.477838	0.36681	0.36	0.891892	0.108108	0.677419	0.692308	0.36	0.473684	0.30354
Fold1.Rep6	0.538011	60	1	0.263895	0.477838	0.36681	0.36	0.864865	0.135135	0.66129	0.642857	0.36	0.461538	0.26382
Fold1.Rep6	0.531816	72	1	0.263895	0.477838	0.36681	0.36	0.837838	0.162162	0.645161	0.6	0.36	0.45	0.226613
Fold1.Rep6	0.528079	78	1	0.263895	0.477838	0.36681	0.36	0.810811	0.189189	0.629032	0.5625	0.36	0.439024	0.191491
Fold1.Rep6	0.509875	86	1	0.263895	0.477838	0.36681	0.4	0.810811	0.189189	0.645161	0.588235	0.4	0.47619	0.23181
Fold1.Rep6	0.493888	100	1	0.263895	0.477838	0.36681	0.4	0.783784	0.216216	0.629032	0.555556	0.4	0.465116	0.198617
Fold1.Rep6	0.491896	109	1	0.263895	0.477838	0.36681	0.44	0.783784	0.216216	0.645161	0.578947	0.44	0.5	0.238116
Fold1.Rep6	0.482852	112	1	0.263895	0.477838	0.36681	0.44	0.756757	0.243243	0.629032	0.55	0.44	0.488889	0.206472
Fold1.Rep6	0.475837	115	1	0.263895	0.477838	0.36681	0.48	0.756757	0.243243	0.645161	0.571429	0.48	0.521739	0.245398
Fold1.Rep6	0.454419	119	1	0.263895	0.477838	0.36681	0.52	0.756757	0.243243	0.66129	0.590909	0.52	0.553191	0.283745
Fold1.Rep6	0.445391	128	1	0.263895	0.477838	0.36681	0.56	0.756757	0.243243	0.677419	0.608696	0.56	0.583333	0.321663
Fold1.Rep6	0.425106	131	1	0.263895	0.477838	0.36681	0.56	0.72973	0.27027	0.66129	0.583333	0.56	0.571429	0.291787
Fold1.Rep6	0.419835	136	1	0.263895	0.477838	0.36681	0.6	0.72973	0.27027	0.677419	0.6	0.6	0.6	0.32973
Fold1.Rep6	0.413475	141	1	0.263895	0.477838	0.36681	0.64	0.72973	0.27027	0.693548	0.615385	0.64	0.627451	0.367551
Fold1.Rep6	0.394984	142	1	0.263895	0.477838	0.36681	0.68	0.72973	0.27027	0.709677	0.62963	0.68	0.653846	0.405371
Fold1.Rep6	0.389361	143	1	0.263895	0.477838	0.36681	0.68	0.702703	0.297297	0.693548	0.607143	0.68	0.641509	0.377237
Fold1.Rep6	0.384251	163	1	0.263895	0.477838	0.36681	0.72	0.702703	0.297297	0.709677	0.62069	0.72	0.666667	0.415575
Fold1.Rep6	0.381499	164	1	0.263895	0.477838	0.36681	0.76	0.702703	0.297297	0.725806	0.633333	0.76	0.690909	0.45419
Fold1.Rep6	0.380388	170	1	0.263895	0.477838	0.36681	0.8	0.702703	0.297297	0.741935	0.645161	0.8	0.714286	0.493197
Fold1.Rep6	0.377871	171	1	0.263895	0.477838	0.36681	0.84	0.702703	0.297297	0.758065	0.65625	0.84	0.736842	0.532718
Fold1.Rep6	0.37047	172	1	0.263895	0.477838	0.36681	0.84	0.675676	0.324324	0.741935	0.636364	0.84	0.724138	0.506981
Fold1.Rep6	0.355988	175	1	0.263895	0.477838	0.36681	0.84	0.648649	0.351351	0.725806	0.617647	0.84	0.711864	0.481669
Fold1.Rep6	0.355572	177	1	0.263895	0.477838	0.36681	0.84	0.621622	0.378378	0.709677	0.6	0.84	0.7	0.456711
Fold1.Rep6	0.343291	184	1	0.263895	0.477838	0.36681	0.84	0.594595	0.405405	0.693548	0.583333	0.84	0.688525	0.432033
Fold1.Rep6	0.34057	194	1	0.263895	0.477838	0.36681	0.84	0.567568	0.432432	0.677419	0.567568	0.84	0.677419	0.407568
Fold1.Rep6	0.33191	196	1	0.263895	0.477838	0.36681	0.84	0.540541	0.459459	0.66129	0.552632	0.84	0.666667	0.383243
Fold1.Rep6	0.313348	197	1	0.263895	0.477838	0.36681	0.88	0.540541	0.459459	0.677419	0.564103	0.88	0.6875	0.427054
Fold1.Rep6	0.311255	200	1	0.263895	0.477838	0.36681	0.92	0.540541	0.459459	0.693548	0.575	0.92	0.707692	0.472169
Fold1.Rep6	0.310216	213	1	0.263895	0.477838	0.36681	0.92	0.513514	0.486486	0.677419	0.560976	0.92	0.69697	0.449337
Fold1.Rep6	0.307586	218	1	0.263895	0.477838	0.36681	0.92	0.486486	0.513514	0.66129	0.547619	0.92	0.686567	0.426557
Fold1.Rep6	0.301837	234	1	0.263895	0.477838	0.36681	0.92	0.459459	0.540541	0.645161	0.534884	0.92	0.676471	0.403762
Fold1.Rep6	0.300745	235	1	0.263895	0.477838	0.36681	0.96	0.459459	0.540541	0.66129	0.545455	0.96	0.695652	0.453313
Fold1.Rep6	0.298158	239	1	0.263895	0.477838	0.36681	1	0.459459	0.540541	0.677419	0.555556	1	0.714286	0.505228
Fold1.Rep6	0.287023	241	1	0.263895	0.477838	0.36681	1	0.432432	0.567568	0.66129	0.543478	1	0.704225	0.484786
Fold1.Rep6	0.261375	246	1	0.263895	0.477838	0.36681	1	0.405405	0.594595	0.645161	0.531915	1	0.694444	0.464372
Fold1.Rep6	0.256486	247	1	0.263895	0.477838	0.36681	1	0.378378	0.621622	0.629032	0.520833	1	0.684932	0.443928
Fold1.Rep6	0.251441	258	1	0.263895	0.477838	0.36681	1	0.351351	0.648649	0.612903	0.510204	1	0.675676	0.423392
Fold1.Rep6	0.247743	259	1	0.263895	0.477838	0.36681	1	0.324324	0.675676	0.596774	0.5	1	0.666667	0.402694
Fold1.Rep6	0.247245	270	1	0.263895	0.477838	0.36681	1	0.297297	0.702703	0.580645	0.490196	1	0.657895	0.381751
Fold1.Rep6	0.229784	275	1	0.263895	0.477838	0.36681	1	0.27027	0.72973	0.564516	0.480769	1	0.649351	0.360469
Fold1.Rep6	0.22623	280	1	0.263895	0.477838	0.36681	1	0.243243	0.756757	0.548387	0.471698	1	0.641026	0.338729
Fold1.Rep6	0.223025	281	1	0.263895	0.477838	0.36681	1	0.216216	0.783784	0.532258	0.462963	1	0.632911	0.316386
Fold1.Rep6	0.216874	285	1	0.263895	0.477838	0.36681	1	0.189189	0.810811	0.516129	0.454545	1	0.625	0.293249
Fold1.Rep6	0.216247	291	1	0.263895	0.477838	0.36681	1	0.162162	0.837838	0.5	0.446429	1	0.617284	0.269061
Fold1.Rep6	0.211424	294	1	0.263895	0.477838	0.36681	1	0.135135	0.864865	0.483871	0.438596	1	0.609756	0.243454
Fold1.Rep6	0.195386	296	1	0.263895	0.477838	0.36681	1	0.108108	0.891892	0.467742	0.431034	1	0.60241	0.215866
Fold1.Rep6	0.194796	298	1	0.263895	0.477838	0.36681	1	0.0810811	0.918919	0.451613	0.423729	1	0.595238	0.185355
Fold1.Rep6	0.176014	302	1	0.263895	0.477838	0.36681	1	0.0540541	0.945946	0.435484	0.416667	1	0.588235	0.150075
Fold1.Rep6	0.158122	306	1	0.263895	0.477838	0.36681	1	0.027027	0.972973	0.419355	0.409836	1	0.581395	0.105246
Fold1.Rep6	0.132458	309	1	0.263895	0.477838	0.36681	1	0	1	0.403226	0.403226	1	0.574713	0
Fold1.Rep6	0.800707	1	0	0.316474	0.772973	0.574938	0.04	1	0	0.612903	1	0.04	0.0769231	0.155764
Fold1.Rep6	0.740156	2	0	0.316474	0.772973	0.574938	0.04	0.972973	0.027027	0.596774	0.5	0.04	0.0740741	0.036018
Fold1.Rep6	0.734837	5	0	0.316474	0.772973	0.574938	0.08	0.972973	0.027027	0.612903	0.666667	0.08	0.142857	0.121098
Fold1.Rep6	0.703683	10	0	0.316474	0.772973	0.574938	0.08	0.945946	0.0540541	0.596774	0.5	0.08	0.137931	0.0518079
Fold1.Rep6	0.657771	15	0	0.316474	0.772973	0.574938	0.08	0.918919	0.0810811	0.580645	0.4	0.08	0.133333	-0.00194763
Fold1.Rep6	0.651026	16	0	0.316474	0.772973	0.574938	0.12	0.918919	0.0810811	0.596774	0.5	0.12	0.193548	0.0645746
Fold1.Rep6	0.638696	21	0	0.316474	0.772973	0.574938	0.16	0.918919	0.0810811	0.612903	0.571429	0.16	0.25	0.122327
Fold1.Rep6	0.62349	31	0	0.316474	0.772973	0.574938	0.2	0.918919	0.0810811	0.629032	0.625	0.2	0.30303	0.174012
Fold1.Rep6	0.62074	42	0	0.316474	0.772973	0.574938	0.24	0.918919	0.0810811	0.645161	0.666667	0.24	0.352941	0.221303
Fold1.Rep6	0.615071	45	0	0.316474	0.772973	0.574938	0.28	0.918919	0.0810811	0.66129	0.7	0.28	0.4	0.265305
Fold1.Rep6	0.594916	47	0	0.316474	0.772973	0.574938	0.32	0.918919	0.0810811	0.677419	0.727273	0.32	0.444444	0.306789
Fold1.Rep6	0.57365	48	0	0.316474	0.772973	0.574938	0.32	0.891892	0.108108	0.66129	0.666667	0.32	0.432432	0.263093
Fold1.Rep6	0.53699	51	0	0.316474	0.772973	0.574938	0.36	0.891892	0.108108	0.677419	0.692308	0.36	0.473684	0.30354
Fold1.Rep6	0.530294	60	0	0.316474	0.772973	0.574938	0.36	0.864865	0.135135	0.66129	0.642857	0.36	0.461538	0.26382
Fold1.Rep6	0.525416	72	0	0.316474	0.772973	0.574938	0.36	0.837838	0.162162	0.645161	0.6	0.36	0.45	0.226613
Fold1.Rep6	0.525142	78	0	0.316474	0.772973	0.574938	0.36	0.810811	0.189189	0.629032	0.5625	0.36	0.439024	0.191491
Fold1.Rep6	0.502027	86	0	0.316474	0.772973	0.574938	0.4	0.810811	0.189189	0.645161	0.588235	0.4	0.47619	0.23181
Fold1.Rep6	0.488173	100	0	0.316474	0.772973	0.574938	0.4	0.783784	0.216216	0.629032	0.555556	0.4	0.465116	0.198617
Fold1.Rep6	0.487583	109	0	0.316474	0.772973	0.574938	0.44	0.783784	0.216216	0.645161	0.578947	0.44	0.5	0.238116
Fold1.Rep6	0.484812	112	0	0.316474	0.772973	0.574938	0.44	0.756757	0.243243	0.629032	0.55	0.44	0.488889	0.206472
Fold1.Rep6	0.479514	115	0	0.316474	0.772973	0.574938	0.48	0.756757	0.243243	0.645161	0.571429	0.48	0.521739	0.245398
Fold1.Rep6	0.452664	119	0	0.316474	0.772973	0.574938	0.52	0.756757	0.243243	0.66129	0.590909	0.52	0.553191	0.283745
Fold1.Rep6	0.45198	128	0	0.316474	0.772973	0.574938	0.56	0.756757	0.243243	0.677419	0.608696	0.56	0.583333	0.321663
Fold1.Rep6	0.428903	131	0	0.316474	0.772973	0.574938	0.56	0.72973	0.27027	0.66129	0.583333	0.56	0.571429	0.291787
Fold1.Rep6	0.41933	136	0	0.316474	0.772973	0.574938	0.6	0.72973	0.27027	0.677419	0.6	0.6	0.6	0.32973
Fold1.Rep6	0.411639	141	0	0.316474	0.772973	0.574938	0.64	0.72973	0.27027	0.693548	0.615385	0.64	0.627451	0.367551
Fold1.Rep6	0.399296	142	0	0.316474	0.772973	0.574938	0.68	0.72973	0.27027	0.709677	0.62963	0.68	0.653846	0.405371
Fold1.Rep6	0.39314	143	0	0.316474	0.772973	0.574938	0.68	0.702703	0.297297	0.693548	0.607143	0.68	0.641509	0.377237
Fold1.Rep6	0.384129	163	0	0.316474	0.772973	0.574938	0.72	0.702703	0.297297	0.709677	0.62069	0.72	0.666667	0.415575
Fold1.Rep6	0.383491	164	0	0.316474	0.772973	0.574938	0.76	0.702703	0.297297	0.725806	0.633333	0.76	0.690909	0.45419
Fold1.Rep6	0.381736	170	0	0.316474	0.772973	0.574938	0.8	0.702703	0.297297	0.741935	0.645161	0.8	0.714286	0.493197
Fold1.Rep6	0.38024	171	0	0.316474	0.772973	0.574938	0.84	0.702703	0.297297	0.758065	0.65625	0.84	0.736842	0.532718
Fold1.Rep6	0.371392	172	0	0.316474	0.772973	0.574938	0.84	0.675676	0.324324	0.741935	0.636364	0.84	0.724138	0.506981
Fold1.Rep6	0.359885	175	0	0.316474	0.772973	0.574938	0.84	0.648649	0.351351	0.725806	0.617647	0.84	0.711864	0.481669
Fold1.Rep6	0.356687	177	0	0.316474	0.772973	0.574938	0.84	0.621622	0.378378	0.709677	0.6	0.84	0.7	0.456711
Fold1.Rep6	0.343112	184	0	0.316474	0.772973	0.574938	0.84	0.594595	0.405405	0.693548	0.583333	0.84	0.688525	0.432033
Fold1.Rep6	0.340682	194	0	0.316474	0.772973	0.574938	0.84	0.567568	0.432432	0.677419	0.567568	0.84	0.677419	0.407568
Fold1.Rep6	0.33334	196	0	0.316474	0.772973	0.574938	0.84	0.540541	0.459459	0.66129	0.552632	0.84	0.666667	0.383243
Fold1.Rep6	0.315682	197	0	0.316474	0.772973	0.574938	0.88	0.540541	0.459459	0.677419	0.564103	0.88	0.6875	0.427054
Fold1.Rep6	0.315257	200	0	0.316474	0.772973	0.574938	0.88	0.513514	0.486486	0.66129	0.55	0.88	0.676923	0.403449
Fold1.Rep6	0.313587	213	0	0.316474	0.772973	0.574938	0.92	0.513514	0.486486	0.677419	0.560976	0.92	0.69697	0.449337
Fold1.Rep6	0.311088	218	0	0.316474	0.772973	0.574938	0.92	0.486486	0.513514	0.66129	0.547619	0.92	0.686567	0.426557
Fold1.Rep6	0.305718	234	0	0.316474	0.772973	0.574938	0.92	0.459459	0.540541	0.645161	0.534884	0.92	0.676471	0.403762
Fold1.Rep6	0.303583	235	0	0.316474	0.772973	0.574938	0.96	0.459459	0.540541	0.66129	0.545455	0.96	0.695652	0.453313
Fold1.Rep6	0.30014	239	0	0.316474	0.772973	0.574938	1	0.459459	0.540541	0.677419	0.555556	1	0.714286	0.505228
Fold1.Rep6	0.291678	241	0	0.316474	0.772973	0.574938	1	0.432432	0.567568	0.66129	0.543478	1	0.704225	0.484786
Fold1.Rep6	0.265064	246	0	0.316474	0.772973	0.574938	1	0.405405	0.594595	0.645161	0.531915	1	0.694444	0.464372
Fold1.Rep6	0.262261	247	0	0.316474	0.772973	0.574938	1	0.378378	0.621622	0.629032	0.520833	1	0.684932	0.443928
Fold1.Rep6	0.254083	258	0	0.316474	0.772973	0.574938	1	0.351351	0.648649	0.612903	0.510204	1	0.675676	0.423392
Fold1.Rep6	0.250112	259	0	0.316474	0.772973	0.574938	1	0.324324	0.675676	0.596774	0.5	1	0.666667	0.402694
Fold1.Rep6	0.249438	270	0	0.316474	0.772973	0.574938	1	0.297297	0.702703	0.580645	0.490196	1	0.657895	0.381751
Fold1.Rep6	0.234653	275	0	0.316474	0.772973	0.574938	1	0.27027	0.72973	0.564516	0.480769	1	0.649351	0.360469
Fold1.Rep6	0.227815	280	0	0.316474	0.772973	0.574938	1	0.243243	0.756757	0.548387	0.471698	1	0.641026	0.338729
Fold1.Rep6	0.225952	281	0	0.316474	0.772973	0.574938	1	0.216216	0.783784	0.532258	0.462963	1	0.632911	0.316386
Fold1.Rep6	0.221264	285	0	0.316474	0.772973	0.574938	1	0.189189	0.810811	0.516129	0.454545	1	0.625	0.293249
Fold1.Rep6	0.218754	291	0	0.316474	0.772973	0.574938	1	0.162162	0.837838	0.5	0.446429	1	0.617284	0.269061
Fold1.Rep6	0.216769	294	0	0.316474	0.772973	0.574938	1	0.135135	0.864865	0.483871	0.438596	1	0.609756	0.243454
Fold1.Rep6	0.199918	296	0	0.316474	0.772973	0.574938	1	0.108108	0.891892	0.467742	0.431034	1	0.60241	0.215866
Fold1.Rep6	0.198134	298	0	0.316474	0.772973	0.574938	1	0.0810811	0.918919	0.451613	0.423729	1	0.595238	0.185355
Fold1.Rep6	0.179419	302	0	0.316474	0.772973	0.574938	1	0.0540541	0.945946	0.435484	0.416667	1	0.588235	0.150075
Fold1.Rep6	0.161038	306	0	0.316474	0.772973	0.574938	1	0.027027	0.972973	0.419355	0.409836	1	0.581395	0.105246
Fold1.Rep6	0.136442	309	0	0.316474	0.772973	0.574938	1	0	1	0.403226	0.403226	1	0.574713	0
Fold1.Rep6	0.793152	1	1	0.316474	0.477838	0.36681	0.04	1	0	0.612903	1	0.04	0.0769231	0.155764
Fold1.Rep6	0.732933	2	1	0.316474	0.477838	0.36681	0.04	0.972973	0.027027	0.596774	0.5	0.04	0.0740741	0.036018
Fold1.Rep6	0.727973	5	1	0.316474	0.477838	0.36681	0.08	0.972973	0.027027	0.612903	0.666667	0.08	0.142857	0.121098
Fold1.Rep6	0.697709	10	1	0.316474	0.477838	0.36681	0.08	0.945946	0.0540541	0.596774	0.5	0.08	0.137931	0.0518079
Fold1.Rep6	0.649722	15	1	0.316474	0.477838	0.36681	0.08	0.918919	0.0810811	0.580645	0.4	0.08	0.133333	-0.00194763
Fold1.Rep6	0.645248	16	1	0.316474	0.477838	0.36681	0.12	0.918919	0.0810811	0.596774	0.5	0.12	0.193548	0.0645746
Fold1.Rep6	0.636129	21	1	0.316474	0.477838	0.36681	0.16	0.918919	0.0810811	0.612903	0.571429	0.16	0.25	0.122327
Fold1.Rep6	0.618638	31	1	0.316474	0.477838	0.36681	0.2	0.918919	0.0810811	0.629032	0.625	0.2	0.30303	0.174012
Fold1.Rep6	0.615156	42	1	0.316474	0.477838	0.36681	0.24	0.918919	0.0810811	0.645161	0.666667	0.24	0.352941	0.221303
Fold1.Rep6	0.611849	45	1	0.316474	0.477838	0.36681	0.28	0.918919	0.0810811	0.66129	0.7	0.28	0.4	0.265305
Fold1.Rep6	0.588866	47	1	0.316474	0.477838	0.36681	0.32	0.918919	0.0810811	0.677419	0.727273	0.32	0.444444	0.306789
Fold1.Rep6	0.568722	48	1	0.316474	0.477838	0.36681	0.32	0.891892	0.108108	0.66129	0.666667	0.32	0.432432	0.263093
Fold1.Rep6	0.534012	51	1	0.316474	0.477838	0.36681	0.36	0.891892	0.108108	0.677419	0.692308	0.36	0.473684	0.30354
Fold1.Rep6	0.523318	60	1	0.316474	0.477838	0.36681	0.36	0.864865	0.135135	0.66129	0.642857	0.36	0.461538	0.26382
Fold1.Rep6	0.522336	72	1	0.316474	0.477838	0.36681	0.36	0.837838	0.162162	0.645161	0.6	0.36	0.45	0.226613
Fold1.Rep6	0.519618	78	1	0.316474	0.477838	0.36681	0.36	0.810811	0.189189	0.629032	0.5625	0.36	0.439024	0.191491
Fold1.Rep6	0.495103	86	1	0.316474	0.477838	0.36681	0.4	0.810811	0.189189	0.645161	0.588235	0.4	0.47619	0.23181
Fold1.Rep6	0.486631	100	1	0.316474	0.477838	0.36681	0.4	0.783784	0.216216	0.629032	0.555556	0.4	0.465116	0.198617
Fold1.Rep6	0.483803	109	1	0.316474	0.477838	0.36681	0.44	0.783784	0.216216	0.645161	0.578947	0.44	0.5	0.238116
Fold1.Rep6	0.482929	112	1	0.316474	0.477838	0.36681	0.44	0.756757	0.243243	0.629032	0.55	0.44	0.488889	0.206472
Fold1.Rep6	0.482681	115	1	0.316474	0.477838	0.36681	0.48	0.756757	0.243243	0.645161	0.571429	0.48	0.521739	0.245398
Fold1.Rep6	0.457544	119	1	0.316474	0.477838	0.36681	0.52	0.756757	0.243243	0.66129	0.590909	0.52	0.553191	0.283745
Fold1.Rep6	0.451253	128	1	0.316474	0.477838	0.36681	0.56	0.756757	0.243243	0.677419	0.608696	0.56	0.583333	0.321663
Fold1.Rep6	0.432228	131	1	0.316474	0.477838	0.36681	0.56	0.72973	0.27027	0.66129	0.583333	0.56	0.571429	0.291787
Fold1.Rep6	0.418802	136	1	0.316474	0.477838	0.36681	0.6	0.72973	0.27027	0.677419	0.6	0.6	0.6	0.32973
Fold1.Rep6	0.410149	141	1	0.316474	0.477838	0.36681	0.64	0.72973	0.27027	0.693548	0.615385	0.64	0.627451	0.367551
Fold1.Rep6	0.403209	142	1	0.316474	0.477838	0.36681	0.68	0.72973	0.27027	0.709677	0.62963	0.68	0.653846	0.405371
Fold1.Rep6	0.396402	143	1	0.316474	0.477838	0.36681	0.68	0.702703	0.297297	0.693548	0.607143	0.68	0.641509	0.377237
Fold1.Rep6	0.386189	163	1	0.316474	0.477838	0.36681	0.72	0.702703	0.297297	0.709677	0.62069	0.72	0.666667	0.415575
Fold1.Rep6	0.385217	164	1	0.316474	0.477838	0.36681	0.76	0.702703	0.297297	0.725806	0.633333	0.76	0.690909	0.45419
Fold1.Rep6	0.384032	170	1	0.316474	0.477838	0.36681	0.8	0.702703	0.297297	0.741935	0.645161	0.8	0.714286	0.493197
Fold1.Rep6	0.379194	171	1	0.316474	0.477838	0.36681	0.84	0.702703	0.297297	0.758065	0.65625	0.84	0.736842	0.532718
Fold1.Rep6	0.372085	172	1	0.316474	0.477838	0.36681	0.84	0.675676	0.324324	0.741935	0.636364	0.84	0.724138	0.506981
Fold1.Rep6	0.363839	175	1	0.316474	0.477838	0.36681	0.84	0.648649	0.351351	0.725806	0.617647	0.84	0.711864	0.481669
Fold1.Rep6	0.357452	177	1	0.316474	0.477838	0.36681	0.84	0.621622	0.378378	0.709677	0.6	0.84	0.7	0.456711
Fold1.Rep6	0.34305	184	1	0.316474	0.477838	0.36681	0.84	0.594595	0.405405	0.693548	0.583333	0.84	0.688525	0.432033
Fold1.Rep6	0.341026	194	1	0.316474	0.477838	0.36681	0.84	0.567568	0.432432	0.677419	0.567568	0.84	0.677419	0.407568
Fold1.Rep6	0.334663	196	1	0.316474	0.477838	0.36681	0.84	0.540541	0.459459	0.66129	0.552632	0.84	0.666667	0.383243
Fold1.Rep6	0.319714	197	1	0.316474	0.477838	0.36681	0.84	0.513514	0.486486	0.645161	0.538462	0.84	0.65625	0.358989
Fold1.Rep6	0.317918	200	1	0.316474	0.477838	0.36681	0.88	0.513514	0.486486	0.66129	0.55	0.88	0.676923	0.403449
Fold1.Rep6	0.315651	213	1	0.316474	0.477838	0.36681	0.92	0.513514	0.486486	0.677419	0.560976	0.92	0.69697	0.449337
Fold1.Rep6	0.314228	218	1	0.316474	0.477838	0.36681	0.92	0.486486	0.513514	0.66129	0.547619	0.92	0.686567	0.426557
Fold1.Rep6	0.309173	234	1	0.316474	0.477838	0.36681	0.92	0.459459	0.540541	0.645161	0.534884	0.92	0.676471	0.403762
Fold1.Rep6	0.308449	235	1	0.316474	0.477838	0.36681	0.96	0.459459	0.540541	0.66129	0.545455	0.96	0.695652	0.453313
Fold1.Rep6	0.299485	239	1	0.316474	0.477838	0.36681	1	0.459459	0.540541	0.677419	0.555556	1	0.714286	0.505228
Fold1.Rep6	0.295833	241	1	0.316474	0.477838	0.36681	1	0.432432	0.567568	0.66129	0.543478	1	0.704225	0.484786
Fold1.Rep6	0.268311	246	1	0.316474	0.477838	0.36681	1	0.405405	0.594595	0.645161	0.531915	1	0.694444	0.464372
Fold1.Rep6	0.267451	247	1	0.316474	0.477838	0.36681	1	0.378378	0.621622	0.629032	0.520833	1	0.684932	0.443928
Fold1.Rep6	0.256632	258	1	0.316474	0.477838	0.36681	1	0.351351	0.648649	0.612903	0.510204	1	0.675676	0.423392
Fold1.Rep6	0.252715	259	1	0.316474	0.477838	0.36681	1	0.324324	0.675676	0.596774	0.5	1	0.666667	0.402694
Fold1.Rep6	0.25101	270	1	0.316474	0.477838	0.36681	1	0.297297	0.702703	0.580645	0.490196	1	0.657895	0.381751
Fold1.Rep6	0.239049	275	1	0.316474	0.477838	0.36681	1	0.27027	0.72973	0.564516	0.480769	1	0.649351	0.360469
Fold1.Rep6	0.229471	280	1	0.316474	0.477838	0.36681	1	0.243243	0.756757	0.548387	0.471698	1	0.641026	0.338729
Fold1.Rep6	0.228675	281	1	0.316474	0.477838	0.36681	1	0.216216	0.783784	0.532258	0.462963	1	0.632911	0.316386
Fold1.Rep6	0.225904	285	1	0.316474	0.477838	0.36681	1	0.189189	0.810811	0.516129	0.454545	1	0.625	0.293249
Fold1.Rep6	0.221736	291	1	0.316474	0.477838	0.36681	1	0.162162	0.837838	0.5	0.446429	1	0.617284	0.269061
Fold1.Rep6	0.220542	294	1	0.316474	0.477838	0.36681	1	0.135135	0.864865	0.483871	0.438596	1	0.609756	0.243454
Fold1.Rep6	0.204193	296	1	0.316474	0.477838	0.36681	1	0.108108	0.891892	0.467742	0.431034	1	0.60241	0.215866
Fold1.Rep6	0.201264	298	1	0.316474	0.477838	0.36681	1	0.0810811	0.918919	0.451613	0.423729	1	0.595238	0.185355
Fold1.Rep6	0.182637	302	1	0.316474	0.477838	0.36681	1	0.0540541	0.945946	0.435484	0.416667	1	0.588235	0.150075
Fold1.Rep6	0.16381	306	1	0.316474	0.477838	0.36681	1	0.027027	0.972973	0.419355	0.409836	1	0.581395	0.105246
Fold1.Rep6	0.140164	309	1	0.316474	0.477838	0.36681	1	0	1	0.403226	0.403226	1	0.574713	0
Fold1.Rep6	0.785989	1	0	0.369053	0.772973	0.57431	0.04	1	0	0.612903	1	0.04	0.0769231	0.155764
Fold1.Rep6	0.726194	2	0	0.369053	0.772973	0.57431	0.04	0.972973	0.027027	0.596774	0.5	0.04	0.0740741	0.036018
Fold1.Rep6	0.721488	5	0	0.369053	0.772973	0.57431	0.08	0.972973	0.027027	0.612903	0.666667	0.08	0.142857	0.121098
Fold1.Rep6	0.692059	10	0	0.369053	0.772973	0.57431	0.08	0.945946	0.0540541	0.596774	0.5	0.08	0.137931	0.0518079
Fold1.Rep6	0.642204	15	0	0.369053	0.772973	0.57431	0.08	0.918919	0.0810811	0.580645	0.4	0.08	0.133333	-0.00194763
Fold1.Rep6	0.639909	16	0	0.369053	0.772973	0.57431	0.12	0.918919	0.0810811	0.596774	0.5	0.12	0.193548	0.0645746
Fold1.Rep6	0.633571	21	0	0.369053	0.772973	0.57431	0.16	0.918919	0.0810811	0.612903	0.571429	0.16	0.25	0.122327
Fold1.Rep6	0.614131	31	0	0.369053	0.772973	0.57431	0.2	0.918919	0.0810811	0.629032	0.625	0.2	0.30303	0.174012
Fold1.Rep6	0.610117	42	0	0.369053	0.772973	0.57431	0.24	0.918919	0.0810811	0.645161	0.666667	0.24	0.352941	0.221303
Fold1.Rep6	0.608679	45	0	0.369053	0.772973	0.57431	0.28	0.918919	0.0810811	0.66129	0.7	0.28	0.4	0.265305
Fold1.Rep6	0.583225	47	0	0.369053	0.772973	0.57431	0.32	0.918919	0.0810811	0.677419	0.727273	0.32	0.444444	0.306789
Fold1.Rep6	0.564092	48	0	0.369053	0.772973	0.57431	0.32	0.891892	0.108108	0.66129	0.666667	0.32	0.432432	0.263093
Fold1.Rep6	0.531217	51	0	0.369053	0.772973	0.57431	0.36	0.891892	0.108108	0.677419	0.692308	0.36	0.473684	0.30354
Fold1.Rep6	0.51965	60	0	0.369053	0.772973	0.57431	0.36	0.864865	0.135135	0.66129	0.642857	0.36	0.461538	0.26382
Fold1.Rep6	0.516948	72	0	0.369053	0.772973	0.57431	0.36	0.837838	0.162162	0.645161	0.6	0.36	0.45	0.226613
Fold1.Rep6	0.514304	78	0	0.369053	0.772973	0.57431	0.36	0.810811	0.189189	0.629032	0.5625	0.36	0.439024	0.191491
Fold1.Rep6	0.488918	86	0	0.369053	0.772973	0.57431	0.4	0.810811	0.189189	0.645161	0.588235	0.4	0.47619	0.23181
Fold1.Rep6	0.488325	100	0	0.369053	0.772973	0.57431	0.4	0.783784	0.216216	0.629032	0.555556	0.4	0.465116	0.198617
Fold1.Rep6	0.485447	109	0	0.369053	0.772973	0.57431	0.44	0.783784	0.216216	0.645161	0.578947	0.44	0.5	0.238116
Fold1.Rep6	0.480441	112	0	0.369053	0.772973	0.57431	0.48	0.783784	0.216216	0.66129	0.6	0.48	0.533333	0.276808
Fold1.Rep6	0.478078	115	0	0.369053	0.772973	0.57431	0.48	0.756757	0.243243	0.645161	0.571429	0.48	0.521739	0.245398
Fold1.Rep6	0.462308	119	0	0.369053	0.772973	0.57431	0.52	0.756757	0.243243	0.66129	0.590909	0.52	0.553191	0.283745
Fold1.Rep6	0.450095	128	0	0.369053	0.772973	0.57431	0.56	0.756757	0.243243	0.677419	0.608696	0.56	0.583333	0.321663
Fold1.Rep6	0.435182	131	0	0.369053	0.772973	0.57431	0.56	0.72973	0.27027	0.66129	0.583333	0.56	0.571429	0.291787
Fold1.Rep6	0.418264	136	0	0.369053	0.772973	0.57431	0.6	0.72973	0.27027	0.677419	0.6	0.6	0.6	0.32973
Fold1.Rep6	0.408913	141	0	0.369053	0.772973	0.57431	0.64	0.72973	0.27027	0.693548	0.615385	0.64	0.627451	0.367551
Fold1.Rep6	0.406791	142	0	0.369053	0.772973	0.57431	0.68	0.72973	0.27027	0.709677	0.62963	0.68	0.653846	0.405371
Fold1.Rep6	0.399257	143	0	0.369053	0.772973	0.57431	0.68	0.702703	0.297297	0.693548	0.607143	0.68	0.641509	0.377237
Fold1.Rep6	0.38857	163	0	0.369053	0.772973	0.57431	0.72	0.702703	0.297297	0.709677	0.62069	0.72	0.666667	0.415575
Fold1.Rep6	0.388383	164	0	0.369053	0.772973	0.57431	0.76	0.702703	0.297297	0.725806	0.633333	0.76	0.690909	0.45419
Fold1.Rep6	0.383957	170	0	0.369053	0.772973	0.57431	0.8	0.702703	0.297297	0.741935	0.645161	0.8	0.714286	0.493197
Fold1.Rep6	0.378312	171	0	0.369053	0.772973	0.57431	0.84	0.702703	0.297297	0.758065	0.65625	0.84	0.736842	0.532718
Fold1.Rep6	0.372608	172	0	0.369053	0.772973	0.57431	0.84	0.675676	0.324324	0.741935	0.636364	0.84	0.724138	0.506981
Fold1.Rep6	0.367493	175	0	0.369053	0.772973	0.57431	0.84	0.648649	0.351351	0.725806	0.617647	0.84	0.711864	0.481669
Fold1.Rep6	0.358254	177	0	0.369053	0.772973	0.57431	0.84	0.621622	0.378378	0.709677	0.6	0.84	0.7	0.456711
Fold1.Rep6	0.343077	184	0	0.369053	0.772973	0.57431	0.84	0.594595	0.405405	0.693548	0.583333	0.84	0.688525	0.432033
Fold1.Rep6	0.341532	194	0	0.369053	0.772973	0.57431	0.84	0.567568	0.432432	0.677419	0.567568	0.84	0.677419	0.407568
Fold1.Rep6	0.335906	196	0	0.369053	0.772973	0.57431	0.84	0.540541	0.459459	0.66129	0.552632	0.84	0.666667	0.383243
Fold1.Rep6	0.323707	197	0	0.369053	0.772973	0.57431	0.84	0.513514	0.486486	0.645161	0.538462	0.84	0.65625	0.358989
Fold1.Rep6	0.320059	200	0	0.369053	0.772973	0.57431	0.88	0.513514	0.486486	0.66129	0.55	0.88	0.676923	0.403449
Fold1.Rep6	0.317504	213	0	0.369053	0.772973	0.57431	0.92	0.513514	0.486486	0.677419	0.560976	0.92	0.69697	0.449337
Fold1.Rep6	0.317082	218	0	0.369053	0.772973	0.57431	0.92	0.486486	0.513514	0.66129	0.547619	0.92	0.686567	0.426557
Fold1.Rep6	0.312865	234	0	0.369053	0.772973	0.57431	0.96	0.486486	0.513514	0.677419	0.55814	0.96	0.705882	0.475082
Fold1.Rep6	0.312287	235	0	0.369053	0.772973	0.57431	0.96	0.459459	0.540541	0.66129	0.545455	0.96	0.695652	0.453313
Fold1.Rep6	0.299592	239	0	0.369053	0.772973	0.57431	0.96	0.432432	0.567568	0.645161	0.533333	0.96	0.685714	0.431524
Fold1.Rep6	0.298806	241	0	0.369053	0.772973	0.57431	1	0.432432	0.567568	0.66129	0.543478	1	0.704225	0.484786
Fold1.Rep6	0.272172	246	0	0.369053	0.772973	0.57431	1	0.405405	0.594595	0.645161	0.531915	1	0.694444	0.464372
Fold1.Rep6	0.271215	247	0	0.369053	0.772973	0.57431	1	0.378378	0.621622	0.629032	0.520833	1	0.684932	0.443928
Fold1.Rep6	0.259096	258	0	0.369053	0.772973	0.57431	1	0.351351	0.648649	0.612903	0.510204	1	0.675676	0.423392
Fold1.Rep6	0.255111	259	0	0.369053	0.772973	0.57431	1	0.324324	0.675676	0.596774	0.5	1	0.666667	0.402694
Fold1.Rep6	0.252486	270	0	0.369053	0.772973	0.57431	1	0.297297	0.702703	0.580645	0.490196	1	0.657895	0.381751
Fold1.Rep6	0.243069	275	0	0.369053	0.772973	0.57431	1	0.27027	0.72973	0.564516	0.480769	1	0.649351	0.360469
Fold1.Rep6	0.231234	280	0	0.369053	0.772973	0.57431	1	0.243243	0.756757	0.548387	0.471698	1	0.641026	0.338729
Fold1.Rep6	0.231169	281	0	0.369053	0.772973	0.57431	1	0.216216	0.783784	0.532258	0.462963	1	0.632911	0.316386
Fold1.Rep6	0.230235	285	0	0.369053	0.772973	0.57431	1	0.189189	0.810811	0.516129	0.454545	1	0.625	0.293249
Fold1.Rep6	0.226393	291	0	0.369053	0.772973	0.57431	1	0.162162	0.837838	0.5	0.446429	1	0.617284	0.269061
Fold1.Rep6	0.222252	294	0	0.369053	0.772973	0.57431	1	0.135135	0.864865	0.483871	0.438596	1	0.609756	0.243454
Fold1.Rep6	0.208251	296	0	0.369053	0.772973	0.57431	1	0.108108	0.891892	0.467742	0.431034	1	0.60241	0.215866
Fold1.Rep6	0.204224	298	0	0.369053	0.772973	0.57431	1	0.0810811	0.918919	0.451613	0.423729	1	0.595238	0.185355
Fold1.Rep6	0.185695	302	0	0.369053	0.772973	0.57431	1	0.0540541	0.945946	0.435484	0.416667	1	0.588235	0.150075
Fold1.Rep6	0.166462	306	0	0.369053	0.772973	0.57431	1	0.027027	0.972973	0.419355	0.409836	1	0.581395	0.105246
Fold1.Rep6	0.143673	309	0	0.369053	0.772973	0.57431	1	0	1	0.403226	0.403226	1	0.574713	0
Fold1.Rep6	0.779154	1	1	0.369053	0.477838	0.36681	0.04	1	0	0.612903	1	0.04	0.0769231	0.155764
Fold1.Rep6	0.719854	2	1	0.369053	0.477838	0.36681	0.04	0.972973	0.027027	0.596774	0.5	0.04	0.0740741	0.036018
Fold1.Rep6	0.715323	5	1	0.369053	0.477838	0.36681	0.08	0.972973	0.027027	0.612903	0.666667	0.08	0.142857	0.121098
Fold1.Rep6	0.686683	10	1	0.369053	0.477838	0.36681	0.08	0.945946	0.0540541	0.596774	0.5	0.08	0.137931	0.0518079
Fold1.Rep6	0.635133	15	1	0.369053	0.477838	0.36681	0.08	0.918919	0.0810811	0.580645	0.4	0.08	0.133333	-0.00194763
Fold1.Rep6	0.634932	16	1	0.369053	0.477838	0.36681	0.12	0.918919	0.0810811	0.596774	0.5	0.12	0.193548	0.0645746
Fold1.Rep6	0.631032	21	1	0.369053	0.477838	0.36681	0.16	0.918919	0.0810811	0.612903	0.571429	0.16	0.25	0.122327
Fold1.Rep6	0.609907	31	1	0.369053	0.477838	0.36681	0.2	0.918919	0.0810811	0.629032	0.625	0.2	0.30303	0.174012
Fold1.Rep6	0.605564	42	1	0.369053	0.477838	0.36681	0.24	0.918919	0.0810811	0.645161	0.666667	0.24	0.352941	0.221303
Fold1.Rep6	0.605516	45	1	0.369053	0.477838	0.36681	0.28	0.918919	0.0810811	0.66129	0.7	0.28	0.4	0.265305
Fold1.Rep6	0.577922	47	1	0.369053	0.477838	0.36681	0.32	0.918919	0.0810811	0.677419	0.727273	0.32	0.444444	0.306789
Fold1.Rep6	0.559715	48	1	0.369053	0.477838	0.36681	0.32	0.891892	0.108108	0.66129	0.666667	0.32	0.432432	0.263093
Fold1.Rep6	0.528571	51	1	0.369053	0.477838	0.36681	0.36	0.891892	0.108108	0.677419	0.692308	0.36	0.473684	0.30354
Fold1.Rep6	0.51707	60	1	0.369053	0.477838	0.36681	0.36	0.864865	0.135135	0.66129	0.642857	0.36	0.461538	0.26382
Fold1.Rep6	0.511076	72	1	0.369053	0.477838	0.36681	0.36	0.837838	0.162162	0.645161	0.6	0.36	0.45	0.226613
Fold1.Rep6	0.509385	78	1	0.369053	0.477838	0.36681	0.36	0.810811	0.189189	0.629032	0.5625	0.36	0.439024	0.191491
Fold1.Rep6	0.489908	86	1	0.369053	0.477838	0.36681	0.36	0.783784	0.216216	0.612903	0.529412	0.36	0.428571	0.158107
Fold1.Rep6	0.487892	100	1	0.369053	0.477838	0.36681	0.4	0.783784	0.216216	0.629032	0.555556	0.4	0.465116	0.198617
Fold1.Rep6	0.483332	109	1	0.369053	0.477838	0.36681	0.44	0.783784	0.216216	0.645161	0.578947	0.44	0.5	0.238116
Fold1.Rep6	0.477411	112	1	0.369053	0.477838	0.36681	0.48	0.783784	0.216216	0.66129	0.6	0.48	0.533333	0.276808
Fold1.Rep6	0.473557	115	1	0.369053	0.477838	0.36681	0.48	0.756757	0.243243	0.645161	0.571429	0.48	0.521739	0.245398
Fold1.Rep6	0.466438	119	1	0.369053	0.477838	0.36681	0.52	0.756757	0.243243	0.66129	0.590909	0.52	0.553191	0.283745
Fold1.Rep6	0.449129	128	1	0.369053	0.477838	0.36681	0.56	0.756757	0.243243	0.677419	0.608696	0.56	0.583333	0.321663
Fold1.Rep6	0.437835	131	1	0.369053	0.477838	0.36681	0.56	0.72973	0.27027	0.66129	0.583333	0.56	0.571429	0.291787
Fold1.Rep6	0.417725	136	1	0.369053	0.477838	0.36681	0.6	0.72973	0.27027	0.677419	0.6	0.6	0.6	0.32973
Fold1.Rep6	0.410097	141	1	0.369053	0.477838	0.36681	0.64	0.72973	0.27027	0.693548	0.615385	0.64	0.627451	0.367551
Fold1.Rep6	0.407871	142	1	0.369053	0.477838	0.36681	0.68	0.72973	0.27027	0.709677	0.62963	0.68	0.653846	0.405371
Fold1.Rep6	0.401786	143	1	0.369053	0.477838	0.36681	0.68	0.702703	0.297297	0.693548	0.607143	0.68	0.641509	0.377237
Fold1.Rep6	0.39129	163	1	0.369053	0.477838	0.36681	0.72	0.702703	0.297297	0.709677	0.62069	0.72	0.666667	0.415575
Fold1.Rep6	0.390698	164	1	0.369053	0.477838	0.36681	0.76	0.702703	0.297297	0.725806	0.633333	0.76	0.690909	0.45419
Fold1.Rep6	0.3839	170	1	0.369053	0.477838	0.36681	0.8	0.702703	0.297297	0.741935	0.645161	0.8	0.714286	0.493197
Fold1.Rep6	0.377559	171	1	0.369053	0.477838	0.36681	0.84	0.702703	0.297297	0.758065	0.65625	0.84	0.736842	0.532718
Fold1.Rep6	0.373003	172	1	0.369053	0.477838	0.36681	0.84	0.675676	0.324324	0.741935	0.636364	0.84	0.724138	0.506981
Fold1.Rep6	0.370896	175	1	0.369053	0.477838	0.36681	0.84	0.648649	0.351351	0.725806	0.617647	0.84	0.711864	0.481669
Fold1.Rep6	0.359077	177	1	0.369053	0.477838	0.36681	0.84	0.621622	0.378378	0.709677	0.6	0.84	0.7	0.456711
Fold1.Rep6	0.343173	184	1	0.369053	0.477838	0.36681	0.84	0.594595	0.405405	0.693548	0.583333	0.84	0.688525	0.432033
Fold1.Rep6	0.342155	194	1	0.369053	0.477838	0.36681	0.84	0.567568	0.432432	0.677419	0.567568	0.84	0.677419	0.407568
Fold1.Rep6	0.337085	196	1	0.369053	0.477838	0.36681	0.84	0.540541	0.459459	0.66129	0.552632	0.84	0.666667	0.383243
Fold1.Rep6	0.327326	197	1	0.369053	0.477838	0.36681	0.84	0.513514	0.486486	0.645161	0.538462	0.84	0.65625	0.358989
Fold1.Rep6	0.322115	200	1	0.369053	0.477838	0.36681	0.88	0.513514	0.486486	0.66129	0.55	0.88	0.676923	0.403449
Fold1.Rep6	0.319705	213	1	0.369053	0.477838	0.36681	0.88	0.486486	0.513514	0.645161	0.536585	0.88	0.666667	0.379863
Fold1.Rep6	0.319191	218	1	0.369053	0.477838	0.36681	0.92	0.486486	0.513514	0.66129	0.547619	0.92	0.686567	0.426557
Fold1.Rep6	0.316916	234	1	0.369053	0.477838	0.36681	0.96	0.486486	0.513514	0.677419	0.55814	0.96	0.705882	0.475082
Fold1.Rep6	0.315129	235	1	0.369053	0.477838	0.36681	0.96	0.459459	0.540541	0.66129	0.545455	0.96	0.695652	0.453313
Fold1.Rep6	0.303034	239	1	0.369053	0.477838	0.36681	0.96	0.432432	0.567568	0.645161	0.533333	0.96	0.685714	0.431524
Fold1.Rep6	0.298121	241	1	0.369053	0.477838	0.36681	1	0.432432	0.567568	0.66129	0.543478	1	0.704225	0.484786
Fold1.Rep6	0.27651	246	1	0.369053	0.477838	0.36681	1	0.405405	0.594595	0.645161	0.531915	1	0.694444	0.464372
Fold1.Rep6	0.273849	247	1	0.369053	0.477838	0.36681	1	0.378378	0.621622	0.629032	0.520833	1	0.684932	0.443928
Fold1.Rep6	0.261481	258	1	0.369053	0.477838	0.36681	1	0.351351	0.648649	0.612903	0.510204	1	0.675676	0.423392
Fold1.Rep6	0.25734	259	1	0.369053	0.477838	0.36681	1	0.324324	0.675676	0.596774	0.5	1	0.666667	0.402694
Fold1.Rep6	0.253887	270	1	0.369053	0.477838	0.36681	1	0.297297	0.702703	0.580645	0.490196	1	0.657895	0.381751
Fold1.Rep6	0.246783	275	1	0.369053	0.477838	0.36681	1	0.27027	0.72973	0.564516	0.480769	1	0.649351	0.360469
Fold1.Rep6	0.234313	280	1	0.369053	0.477838	0.36681	1	0.243243	0.756757	0.548387	0.471698	1	0.641026	0.338729
Fold1.Rep6	0.233657	281	1	0.369053	0.477838	0.36681	1	0.216216	0.783784	0.532258	0.462963	1	0.632911	0.316386
Fold1.Rep6	0.232892	285	1	0.369053	0.477838	0.36681	1	0.189189	0.810811	0.516129	0.454545	1	0.625	0.293249
Fold1.Rep6	0.230795	291	1	0.369053	0.477838	0.36681	1	0.162162	0.837838	0.5	0.446429	1	0.617284	0.269061
Fold1.Rep6	0.223899	294	1	0.369053	0.477838	0.36681	1	0.135135	0.864865	0.483871	0.438596	1	0.609756	0.243454
Fold1.Rep6	0.212124	296	1	0.369053	0.477838	0.36681	1	0.108108	0.891892	0.467742	0.431034	1	0.60241	0.215866
Fold1.Rep6	0.207042	298	1	0.369053	0.477838	0.36681	1	0.0810811	0.918919	0.451613	0.423729	1	0.595238	0.185355
Fold1.Rep6	0.188619	302	1	0.369053	0.477838	0.36681	1	0.0540541	0.945946	0.435484	0.416667	1	0.588235	0.150075
Fold1.Rep6	0.169014	306	1	0.369053	0.477838	0.36681	1	0.027027	0.972973	0.419355	0.409836	1	0.581395	0.105246
Fold1.Rep6	0.147008	309	1	0.369053	0.477838	0.36681	1	0	1	0.403226	0.403226	1	0.574713	0
Fold1.Rep6	0.772839	1	0	0.421632	0.775135	0.576115	0.04	1	0	0.612903	1	0.04	0.0769231	0.155764
Fold1.Rep6	0.714084	2	0	0.421632	0.775135	0.576115	0.04	0.972973	0.027027	0.596774	0.5	0.04	0.0740741	0.036018
Fold1.Rep6	0.709638	5	0	0.421632	0.775135	0.576115	0.08	0.972973	0.027027	0.612903	0.666667	0.08	0.142857	0.121098
Fold1.Rep6	0.681711	10	0	0.421632	0.775135	0.576115	0.08	0.945946	0.0540541	0.596774	0.5	0.08	0.137931	0.0518079
Fold1.Rep6	0.630438	15	0	0.421632	0.775135	0.576115	0.12	0.945946	0.0540541	0.612903	0.6	0.12	0.2	0.118805
Fold1.Rep6	0.6287	16	0	0.421632	0.775135	0.576115	0.12	0.918919	0.0810811	0.596774	0.5	0.12	0.193548	0.0645746
Fold1.Rep6	0.628544	21	0	0.421632	0.775135	0.576115	0.16	0.918919	0.0810811	0.612903	0.571429	0.16	0.25	0.122327
Fold1.Rep6	0.606064	31	0	0.421632	0.775135	0.576115	0.2	0.918919	0.0810811	0.629032	0.625	0.2	0.30303	0.174012
Fold1.Rep6	0.602552	42	0	0.421632	0.775135	0.576115	0.24	0.918919	0.0810811	0.645161	0.666667	0.24	0.352941	0.221303
Fold1.Rep6	0.601476	45	0	0.421632	0.775135	0.576115	0.28	0.918919	0.0810811	0.66129	0.7	0.28	0.4	0.265305
Fold1.Rep6	0.573076	47	0	0.421632	0.775135	0.576115	0.32	0.918919	0.0810811	0.677419	0.727273	0.32	0.444444	0.306789
Fold1.Rep6	0.555697	48	0	0.421632	0.775135	0.576115	0.32	0.891892	0.108108	0.66129	0.666667	0.32	0.432432	0.263093
Fold1.Rep6	0.526127	51	0	0.421632	0.775135	0.576115	0.36	0.891892	0.108108	0.677419	0.692308	0.36	0.473684	0.30354
Fold1.Rep6	0.514648	60	0	0.421632	0.775135	0.576115	0.36	0.864865	0.135135	0.66129	0.642857	0.36	0.461538	0.26382
Fold1.Rep6	0.505858	72	0	0.421632	0.775135	0.576115	0.36	0.837838	0.162162	0.645161	0.6	0.36	0.45	0.226613
Fold1.Rep6	0.504981	78	0	0.421632	0.775135	0.576115	0.36	0.810811	0.189189	0.629032	0.5625	0.36	0.439024	0.191491
Fold1.Rep6	0.491331	86	0	0.421632	0.775135	0.576115	0.36	0.783784	0.216216	0.612903	0.529412	0.36	0.428571	0.158107
Fold1.Rep6	0.489932	100	0	0.421632	0.775135	0.576115	0.4	0.783784	0.216216	0.629032	0.555556	0.4	0.465116	0.198617
Fold1.Rep6	0.478506	109	0	0.421632	0.775135	0.576115	0.44	0.783784	0.216216	0.645161	0.578947	0.44	0.5	0.238116
Fold1.Rep6	0.474795	112	0	0.421632	0.775135	0.576115	0.48	0.783784	0.216216	0.66129	0.6	0.48	0.533333	0.276808
Fold1.Rep6	0.469782	115	0	0.421632	0.775135	0.576115	0.52	0.783784	0.216216	0.677419	0.619048	0.52	0.565217	0.314872
Fold1.Rep6	0.469481	119	0	0.421632	0.775135	0.576115	0.52	0.756757	0.243243	0.66129	0.590909	0.52	0.553191	0.283745
Fold1.Rep6	0.448382	128	0	0.421632	0.775135	0.576115	0.56	0.756757	0.243243	0.677419	0.608696	0.56	0.583333	0.321663
Fold1.Rep6	0.440107	131	0	0.421632	0.775135	0.576115	0.56	0.72973	0.27027	0.66129	0.583333	0.56	0.571429	0.291787
Fold1.Rep6	0.417195	136	0	0.421632	0.775135	0.576115	0.6	0.72973	0.27027	0.677419	0.6	0.6	0.6	0.32973
Fold1.Rep6	0.413029	141	0	0.421632	0.775135	0.576115	0.64	0.72973	0.27027	0.693548	0.615385	0.64	0.627451	0.367551
Fold1.Rep6	0.407052	142	0	0.421632	0.775135	0.576115	0.68	0.72973	0.27027	0.709677	0.62963	0.68	0.653846	0.405371
Fold1.Rep6	0.403903	143	0	0.421632	0.775135	0.576115	0.68	0.702703	0.297297	0.693548	0.607143	0.68	0.641509	0.377237
Fold1.Rep6	0.393852	163	0	0.421632	0.775135	0.576115	0.72	0.702703	0.297297	0.709677	0.62069	0.72	0.666667	0.415575
Fold1.Rep6	0.39251	164	0	0.421632	0.775135	0.576115	0.76	0.702703	0.297297	0.725806	0.633333	0.76	0.690909	0.45419
Fold1.Rep6	0.383869	170	0	0.421632	0.775135	0.576115	0.8	0.702703	0.297297	0.741935	0.645161	0.8	0.714286	0.493197
Fold1.Rep6	0.376963	171	0	0.421632	0.775135	0.576115	0.84	0.702703	0.297297	0.758065	0.65625	0.84	0.736842	0.532718
Fold1.Rep6	0.373956	172	0	0.421632	0.775135	0.576115	0.84	0.675676	0.324324	0.741935	0.636364	0.84	0.724138	0.506981
Fold1.Rep6	0.373254	175	0	0.421632	0.775135	0.576115	0.84	0.648649	0.351351	0.725806	0.617647	0.84	0.711864	0.481669
Fold1.Rep6	0.359908	177	0	0.421632	0.775135	0.576115	0.84	0.621622	0.378378	0.709677	0.6	0.84	0.7	0.456711
Fold1.Rep6	0.343353	184	0	0.421632	0.775135	0.576115	0.84	0.594595	0.405405	0.693548	0.583333	0.84	0.688525	0.432033
Fold1.Rep6	0.342902	194	0	0.421632	0.775135	0.576115	0.84	0.567568	0.432432	0.677419	0.567568	0.84	0.677419	0.407568
Fold1.Rep6	0.338185	196	0	0.421632	0.775135	0.576115	0.84	0.540541	0.459459	0.66129	0.552632	0.84	0.666667	0.383243
Fold1.Rep6	0.33046	197	0	0.421632	0.775135	0.576115	0.84	0.513514	0.486486	0.645161	0.538462	0.84	0.65625	0.358989
Fold1.Rep6	0.324039	200	0	0.421632	0.775135	0.576115	0.88	0.513514	0.486486	0.66129	0.55	0.88	0.676923	0.403449
Fold1.Rep6	0.322028	213	0	0.421632	0.775135	0.576115	0.88	0.486486	0.513514	0.645161	0.536585	0.88	0.666667	0.379863
Fold1.Rep6	0.320667	218	0	0.421632	0.775135	0.576115	0.92	0.486486	0.513514	0.66129	0.547619	0.92	0.686567	0.426557
Fold1.Rep6	0.320479	234	0	0.421632	0.775135	0.576115	0.96	0.486486	0.513514	0.677419	0.55814	0.96	0.705882	0.475082
Fold1.Rep6	0.317617	235	0	0.421632	0.775135	0.576115	0.96	0.459459	0.540541	0.66129	0.545455	0.96	0.695652	0.453313
Fold1.Rep6	0.306064	239	0	0.421632	0.775135	0.576115	0.96	0.432432	0.567568	0.645161	0.533333	0.96	0.685714	0.431524
Fold1.Rep6	0.29745	241	0	0.421632	0.775135	0.576115	1	0.432432	0.567568	0.66129	0.543478	1	0.704225	0.484786
Fold1.Rep6	0.280337	246	0	0.421632	0.775135	0.576115	1	0.405405	0.594595	0.645161	0.531915	1	0.694444	0.464372
Fold1.Rep6	0.276144	247	0	0.421632	0.775135	0.576115	1	0.378378	0.621622	0.629032	0.520833	1	0.684932	0.443928
Fold1.Rep6	0.263742	258	0	0.421632	0.775135	0.576115	1	0.351351	0.648649	0.612903	0.510204	1	0.675676	0.423392
Fold1.Rep6	0.259351	259	0	0.421632	0.775135	0.576115	1	0.324324	0.675676	0.596774	0.5	1	0.666667	0.402694
Fold1.Rep6	0.255189	270	0	0.421632	0.775135	0.576115	1	0.297297	0.702703	0.580645	0.490196	1	0.657895	0.381751
Fold1.Rep6	0.250087	275	0	0.421632	0.775135	0.576115	1	0.27027	0.72973	0.564516	0.480769	1	0.649351	0.360469
Fold1.Rep6	0.23803	280	0	0.421632	0.775135	0.576115	1	0.243243	0.756757	0.548387	0.471698	1	0.641026	0.338729
Fold1.Rep6	0.235895	281	0	0.421632	0.775135	0.576115	1	0.216216	0.783784	0.532258	0.462963	1	0.632911	0.316386
Fold1.Rep6	0.234825	285	0	0.421632	0.775135	0.576115	1	0.189189	0.810811	0.516129	0.454545	1	0.625	0.293249
Fold1.Rep6	0.234618	291	0	0.421632	0.775135	0.576115	1	0.162162	0.837838	0.5	0.446429	1	0.617284	0.269061
Fold1.Rep6	0.225454	294	0	0.421632	0.775135	0.576115	1	0.135135	0.864865	0.483871	0.438596	1	0.609756	0.243454
Fold1.Rep6	0.215716	296	0	0.421632	0.775135	0.576115	1	0.108108	0.891892	0.467742	0.431034	1	0.60241	0.215866
Fold1.Rep6	0.209656	298	0	0.421632	0.775135	0.576115	1	0.0810811	0.918919	0.451613	0.423729	1	0.595238	0.185355
Fold1.Rep6	0.191338	302	0	0.421632	0.775135	0.576115	1	0.0540541	0.945946	0.435484	0.416667	1	0.588235	0.150075
Fold1.Rep6	0.171414	306	0	0.421632	0.775135	0.576115	1	0.027027	0.972973	0.419355	0.409836	1	0.581395	0.105246
Fold1.Rep6	0.150083	309	0	0.421632	0.775135	0.576115	1	0	1	0.403226	0.403226	1	0.574713	0
Fold1.Rep6	0.766737	1	1	0.421632	0.477838	0.36681	0.04	1	0	0.612903	1	0.04	0.0769231	0.155764
Fold1.Rep6	0.70857	2	1	0.421632	0.477838	0.36681	0.04	0.972973	0.027027	0.596774	0.5	0.04	0.0740741	0.036018
Fold1.Rep6	0.704172	5	1	0.421632	0.477838	0.36681	0.08	0.972973	0.027027	0.612903	0.666667	0.08	0.142857	0.121098
Fold1.Rep6	0.67693	10	1	0.421632	0.477838	0.36681	0.08	0.945946	0.0540541	0.596774	0.5	0.08	0.137931	0.0518079
Fold1.Rep6	0.626173	15	1	0.421632	0.477838	0.36681	0.12	0.945946	0.0540541	0.612903	0.6	0.12	0.2	0.118805
Fold1.Rep6	0.62609	16	1	0.421632	0.477838	0.36681	0.16	0.945946	0.0540541	0.629032	0.666667	0.16	0.258065	0.175787
Fold1.Rep6	0.622572	21	1	0.421632	0.477838	0.36681	0.16	0.918919	0.0810811	0.612903	0.571429	0.16	0.25	0.122327
Fold1.Rep6	0.602405	31	1	0.421632	0.477838	0.36681	0.2	0.918919	0.0810811	0.629032	0.625	0.2	0.30303	0.174012
Fold1.Rep6	0.599601	42	1	0.421632	0.477838	0.36681	0.24	0.918919	0.0810811	0.645161	0.666667	0.24	0.352941	0.221303
Fold1.Rep6	0.597696	45	1	0.421632	0.477838	0.36681	0.28	0.918919	0.0810811	0.66129	0.7	0.28	0.4	0.265305
Fold1.Rep6	0.568457	47	1	0.421632	0.477838	0.36681	0.32	0.918919	0.0810811	0.677419	0.727273	0.32	0.444444	0.306789
Fold1.Rep6	0.551862	48	1	0.421632	0.477838	0.36681	0.32	0.891892	0.108108	0.66129	0.666667	0.32	0.432432	0.263093
Fold1.Rep6	0.523784	51	1	0.421632	0.477838	0.36681	0.36	0.891892	0.108108	0.677419	0.692308	0.36	0.473684	0.30354
Fold1.Rep6	0.512313	60	1	0.421632	0.477838	0.36681	0.36	0.864865	0.135135	0.66129	0.642857	0.36	0.461538	0.26382
Fold1.Rep6	0.500963	72	1	0.421632	0.477838	0.36681	0.36	0.837838	0.162162	0.645161	0.6	0.36	0.45	0.226613
Fold1.Rep6	0.50083	78	1	0.421632	0.477838	0.36681	0.36	0.810811	0.189189	0.629032	0.5625	0.36	0.439024	0.191491
Fold1.Rep6	0.492669	86	1	0.421632	0.477838	0.36681	0.36	0.783784	0.216216	0.612903	0.529412	0.36	0.428571	0.158107
Fold1.Rep6	0.49178	100	1	0.421632	0.477838	0.36681	0.4	0.783784	0.216216	0.629032	0.555556	0.4	0.465116	0.198617
Fold1.Rep6	0.474048	109	1	0.421632	0.477838	0.36681	0.44	0.783784	0.216216	0.645161	0.578947	0.44	0.5	0.238116
Fold1.Rep6	0.472762	112	1	0.421632	0.477838	0.36681	0.48	0.783784	0.216216	0.66129	0.6	0.48	0.533333	0.276808
Fold1.Rep6	0.472376	115	1	0.421632	0.477838	0.36681	0.52	0.783784	0.216216	0.677419	0.619048	0.52	0.565217	0.314872
Fold1.Rep6	0.465632	119	1	0.421632	0.477838	0.36681	0.52	0.756757	0.243243	0.66129	0.590909	0.52	0.553191	0.283745
Fold1.Rep6	0.44773	128	1	0.421632	0.477838	0.36681	0.56	0.756757	0.243243	0.677419	0.608696	0.56	0.583333	0.321663
Fold1.Rep6	0.442195	131	1	0.421632	0.477838	0.36681	0.56	0.72973	0.27027	0.66129	0.583333	0.56	0.571429	0.291787
Fold1.Rep6	0.416675	136	1	0.421632	0.477838	0.36681	0.6	0.72973	0.27027	0.677419	0.6	0.6	0.6	0.32973
Fold1.Rep6	0.415775	141	1	0.421632	0.477838	0.36681	0.64	0.72973	0.27027	0.693548	0.615385	0.64	0.627451	0.367551
Fold1.Rep6	0.406332	142	1	0.421632	0.477838	0.36681	0.68	0.72973	0.27027	0.709677	0.62963	0.68	0.653846	0.405371
Fold1.Rep6	0.405829	143	1	0.421632	0.477838	0.36681	0.68	0.702703	0.297297	0.693548	0.607143	0.68	0.641509	0.377237
Fold1.Rep6	0.396245	163	1	0.421632	0.477838	0.36681	0.72	0.702703	0.297297	0.709677	0.62069	0.72	0.666667	0.415575
Fold1.Rep6	0.394175	164	1	0.421632	0.477838	0.36681	0.76	0.702703	0.297297	0.725806	0.633333	0.76	0.690909	0.45419
Fold1.Rep6	0.383849	170	1	0.421632	0.477838	0.36681	0.8	0.702703	0.297297	0.741935	0.645161	0.8	0.714286	0.493197
Fold1.Rep6	0.376846	171	1	0.421632	0.477838	0.36681	0.8	0.675676	0.324324	0.725806	0.625	0.8	0.701754	0.466924
Fold1.Rep6	0.37644	172	1	0.421632	0.477838	0.36681	0.84	0.675676	0.324324	0.741935	0.636364	0.84	0.724138	0.506981
Fold1.Rep6	0.373445	175	1	0.421632	0.477838	0.36681	0.84	0.648649	0.351351	0.725806	0.617647	0.84	0.711864	0.481669
Fold1.Rep6	0.360735	177	1	0.421632	0.477838	0.36681	0.84	0.621622	0.378378	0.709677	0.6	0.84	0.7	0.456711
Fold1.Rep6	0.343694	184	1	0.421632	0.477838	0.36681	0.84	0.594595	0.405405	0.693548	0.583333	0.84	0.688525	0.432033
Fold1.Rep6	0.343568	194	1	0.421632	0.477838	0.36681	0.84	0.567568	0.432432	0.677419	0.567568	0.84	0.677419	0.407568
Fold1.Rep6	0.339247	196	1	0.421632	0.477838	0.36681	0.84	0.540541	0.459459	0.66129	0.552632	0.84	0.666667	0.383243
Fold1.Rep6	0.333369	197	1	0.421632	0.477838	0.36681	0.84	0.513514	0.486486	0.645161	0.538462	0.84	0.65625	0.358989
Fold1.Rep6	0.325891	200	1	0.421632	0.477838	0.36681	0.88	0.513514	0.486486	0.66129	0.55	0.88	0.676923	0.403449
Fold1.Rep6	0.324209	213	1	0.421632	0.477838	0.36681	0.88	0.486486	0.513514	0.645161	0.536585	0.88	0.666667	0.379863
Fold1.Rep6	0.323814	218	1	0.421632	0.477838	0.36681	0.92	0.486486	0.513514	0.66129	0.547619	0.92	0.686567	0.426557
Fold1.Rep6	0.322047	234	1	0.421632	0.477838	0.36681	0.96	0.486486	0.513514	0.677419	0.55814	0.96	0.705882	0.475082
Fold1.Rep6	0.31994	235	1	0.421632	0.477838	0.36681	0.96	0.459459	0.540541	0.66129	0.545455	0.96	0.695652	0.453313
Fold1.Rep6	0.308904	239	1	0.421632	0.477838	0.36681	0.96	0.432432	0.567568	0.645161	0.533333	0.96	0.685714	0.431524
Fold1.Rep6	0.296799	241	1	0.421632	0.477838	0.36681	1	0.432432	0.567568	0.66129	0.543478	1	0.704225	0.484786
Fold1.Rep6	0.283929	246	1	0.421632	0.477838	0.36681	1	0.405405	0.594595	0.645161	0.531915	1	0.694444	0.464372
Fold1.Rep6	0.278286	247	1	0.421632	0.477838	0.36681	1	0.378378	0.621622	0.629032	0.520833	1	0.684932	0.443928
Fold1.Rep6	0.265937	258	1	0.421632	0.477838	0.36681	1	0.351351	0.648649	0.612903	0.510204	1	0.675676	0.423392
Fold1.Rep6	0.26126	259	1	0.421632	0.477838	0.36681	1	0.324324	0.675676	0.596774	0.5	1	0.666667	0.402694
Fold1.Rep6	0.256448	270	1	0.421632	0.477838	0.36681	1	0.297297	0.702703	0.580645	0.490196	1	0.657895	0.381751
Fold1.Rep6	0.253205	275	1	0.421632	0.477838	0.36681	1	0.27027	0.72973	0.564516	0.480769	1	0.649351	0.360469
Fold1.Rep6	0.241583	280	1	0.421632	0.477838	0.36681	1	0.243243	0.756757	0.548387	0.471698	1	0.641026	0.338729
Fold1.Rep6	0.238687	281	1	0.421632	0.477838	0.36681	1	0.216216	0.783784	0.532258	0.462963	1	0.632911	0.316386
Fold1.Rep6	0.238047	285	1	0.421632	0.477838	0.36681	1	0.189189	0.810811	0.516129	0.454545	1	0.625	0.293249
Fold1.Rep6	0.236339	291	1	0.421632	0.477838	0.36681	1	0.162162	0.837838	0.5	0.446429	1	0.617284	0.269061
Fold1.Rep6	0.226964	294	1	0.421632	0.477838	0.36681	1	0.135135	0.864865	0.483871	0.438596	1	0.609756	0.243454
Fold1.Rep6	0.21918	296	1	0.421632	0.477838	0.36681	1	0.108108	0.891892	0.467742	0.431034	1	0.60241	0.215866
Fold1.Rep6	0.212175	298	1	0.421632	0.477838	0.36681	1	0.0810811	0.918919	0.451613	0.423729	1	0.595238	0.185355
Fold1.Rep6	0.193963	302	1	0.421632	0.477838	0.36681	1	0.0540541	0.945946	0.435484	0.416667	1	0.588235	0.150075
Fold1.Rep6	0.173746	306	1	0.421632	0.477838	0.36681	1	0.027027	0.972973	0.419355	0.409836	1	0.581395	0.105246
Fold1.Rep6	0.153049	309	1	0.421632	0.477838	0.36681	1	0	1	0.403226	0.403226	1	0.574713	0
Fold1.Rep6	0.760835	1	0	0.474211	0.776216	0.577167	0.04	1	0	0.612903	1	0.04	0.0769231	0.155764
Fold1.Rep6	0.70329	2	0	0.474211	0.776216	0.577167	0.04	0.972973	0.027027	0.596774	0.5	0.04	0.0740741	0.036018
Fold1.Rep6	0.698907	5	0	0.474211	0.776216	0.577167	0.08	0.972973	0.027027	0.612903	0.666667	0.08	0.142857	0.121098
Fold1.Rep6	0.672324	10	0	0.474211	0.776216	0.577167	0.08	0.945946	0.0540541	0.596774	0.5	0.08	0.137931	0.0518079
Fold1.Rep6	0.623668	15	0	0.474211	0.776216	0.577167	0.12	0.945946	0.0540541	0.612903	0.6	0.12	0.2	0.118805
Fold1.Rep6	0.622115	16	0	0.474211	0.776216	0.577167	0.16	0.945946	0.0540541	0.629032	0.666667	0.16	0.258065	0.175787
Fold1.Rep6	0.616724	21	0	0.474211	0.776216	0.577167	0.16	0.918919	0.0810811	0.612903	0.571429	0.16	0.25	0.122327
Fold1.Rep6	0.598911	31	0	0.474211	0.776216	0.577167	0.2	0.918919	0.0810811	0.629032	0.625	0.2	0.30303	0.174012
Fold1.Rep6	0.596707	42	0	0.474211	0.776216	0.577167	0.24	0.918919	0.0810811	0.645161	0.666667	0.24	0.352941	0.221303
Fold1.Rep6	0.594152	45	0	0.474211	0.776216	0.577167	0.28	0.918919	0.0810811	0.66129	0.7	0.28	0.4	0.265305
Fold1.Rep6	0.564041	47	0	0.474211	0.776216	0.577167	0.32	0.918919	0.0810811	0.677419	0.727273	0.32	0.444444	0.306789
Fold1.Rep6	0.548192	48	0	0.474211	0.776216	0.577167	0.32	0.891892	0.108108	0.66129	0.666667	0.32	0.432432	0.263093
Fold1.Rep6	0.521533	51	0	0.474211	0.776216	0.577167	0.36	0.891892	0.108108	0.677419	0.692308	0.36	0.473684	0.30354
Fold1.Rep6	0.510055	60	0	0.474211	0.776216	0.577167	0.36	0.864865	0.135135	0.66129	0.642857	0.36	0.461538	0.26382
Fold1.Rep6	0.496907	72	0	0.474211	0.776216	0.577167	0.36	0.837838	0.162162	0.645161	0.6	0.36	0.45	0.226613
Fold1.Rep6	0.49636	78	0	0.474211	0.776216	0.577167	0.36	0.810811	0.189189	0.629032	0.5625	0.36	0.439024	0.191491
Fold1.Rep6	0.493929	86	0	0.474211	0.776216	0.577167	0.36	0.783784	0.216216	0.612903	0.529412	0.36	0.428571	0.158107
Fold1.Rep6	0.493456	100	0	0.474211	0.776216	0.577167	0.4	0.783784	0.216216	0.629032	0.555556	0.4	0.465116	0.198617
Fold1.Rep6	0.475415	109	0	0.474211	0.776216	0.577167	0.44	0.783784	0.216216	0.645161	0.578947	0.44	0.5	0.238116
Fold1.Rep6	0.470132	112	0	0.474211	0.776216	0.577167	0.48	0.783784	0.216216	0.66129	0.6	0.48	0.533333	0.276808
Fold1.Rep6	0.46992	115	0	0.474211	0.776216	0.577167	0.52	0.783784	0.216216	0.677419	0.619048	0.52	0.565217	0.314872
Fold1.Rep6	0.461989	119	0	0.474211	0.776216	0.577167	0.52	0.756757	0.243243	0.66129	0.590909	0.52	0.553191	0.283745
Fold1.Rep6	0.447162	128	0	0.474211	0.776216	0.577167	0.56	0.756757	0.243243	0.677419	0.608696	0.56	0.583333	0.321663
Fold1.Rep6	0.444119	131	0	0.474211	0.776216	0.577167	0.56	0.72973	0.27027	0.66129	0.583333	0.56	0.571429	0.291787
Fold1.Rep6	0.418353	136	0	0.474211	0.776216	0.577167	0.6	0.72973	0.27027	0.677419	0.6	0.6	0.6	0.32973
Fold1.Rep6	0.416164	141	0	0.474211	0.776216	0.577167	0.64	0.72973	0.27027	0.693548	0.615385	0.64	0.627451	0.367551
Fold1.Rep6	0.407581	142	0	0.474211	0.776216	0.577167	0.64	0.702703	0.297297	0.677419	0.592593	0.64	0.615385	0.339057
Fold1.Rep6	0.405699	143	0	0.474211	0.776216	0.577167	0.68	0.702703	0.297297	0.693548	0.607143	0.68	0.641509	0.377237
Fold1.Rep6	0.398484	163	0	0.474211	0.776216	0.577167	0.72	0.702703	0.297297	0.709677	0.62069	0.72	0.666667	0.415575
Fold1.Rep6	0.395706	164	0	0.474211	0.776216	0.577167	0.76	0.702703	0.297297	0.725806	0.633333	0.76	0.690909	0.45419
Fold1.Rep6	0.383841	170	0	0.474211	0.776216	0.577167	0.8	0.702703	0.297297	0.741935	0.645161	0.8	0.714286	0.493197
Fold1.Rep6	0.379581	171	0	0.474211	0.776216	0.577167	0.8	0.675676	0.324324	0.725806	0.625	0.8	0.701754	0.466924
Fold1.Rep6	0.375981	172	0	0.474211	0.776216	0.577167	0.84	0.675676	0.324324	0.741935	0.636364	0.84	0.724138	0.506981
Fold1.Rep6	0.373583	175	0	0.474211	0.776216	0.577167	0.84	0.648649	0.351351	0.725806	0.617647	0.84	0.711864	0.481669
Fold1.Rep6	0.361557	177	0	0.474211	0.776216	0.577167	0.84	0.621622	0.378378	0.709677	0.6	0.84	0.7	0.456711
Fold1.Rep6	0.344527	184	0	0.474211	0.776216	0.577167	0.84	0.594595	0.405405	0.693548	0.583333	0.84	0.688525	0.432033
Fold1.Rep6	0.343816	194	0	0.474211	0.776216	0.577167	0.84	0.567568	0.432432	0.677419	0.567568	0.84	0.677419	0.407568
Fold1.Rep6	0.340275	196	0	0.474211	0.776216	0.577167	0.84	0.540541	0.459459	0.66129	0.552632	0.84	0.666667	0.383243
Fold1.Rep6	0.336074	197	0	0.474211	0.776216	0.577167	0.84	0.513514	0.486486	0.645161	0.538462	0.84	0.65625	0.358989
Fold1.Rep6	0.327678	200	0	0.474211	0.776216	0.577167	0.88	0.513514	0.486486	0.66129	0.55	0.88	0.676923	0.403449
Fold1.Rep6	0.326941	213	0	0.474211	0.776216	0.577167	0.92	0.513514	0.486486	0.677419	0.560976	0.92	0.69697	0.449337
Fold1.Rep6	0.326262	218	0	0.474211	0.776216	0.577167	0.92	0.486486	0.513514	0.66129	0.547619	0.92	0.686567	0.426557
Fold1.Rep6	0.32334	234	0	0.474211	0.776216	0.577167	0.96	0.486486	0.513514	0.677419	0.55814	0.96	0.705882	0.475082
Fold1.Rep6	0.322115	235	0	0.474211	0.776216	0.577167	0.96	0.459459	0.540541	0.66129	0.545455	0.96	0.695652	0.453313
Fold1.Rep6	0.311571	239	0	0.474211	0.776216	0.577167	0.96	0.432432	0.567568	0.645161	0.533333	0.96	0.685714	0.431524
Fold1.Rep6	0.296166	241	0	0.474211	0.776216	0.577167	1	0.432432	0.567568	0.66129	0.543478	1	0.704225	0.484786
Fold1.Rep6	0.287307	246	0	0.474211	0.776216	0.577167	1	0.405405	0.594595	0.645161	0.531915	1	0.694444	0.464372
Fold1.Rep6	0.280289	247	0	0.474211	0.776216	0.577167	1	0.378378	0.621622	0.629032	0.520833	1	0.684932	0.443928
Fold1.Rep6	0.268073	258	0	0.474211	0.776216	0.577167	1	0.351351	0.648649	0.612903	0.510204	1	0.675676	0.423392
Fold1.Rep6	0.263079	259	0	0.474211	0.776216	0.577167	1	0.324324	0.675676	0.596774	0.5	1	0.666667	0.402694
Fold1.Rep6	0.257666	270	0	0.474211	0.776216	0.577167	1	0.297297	0.702703	0.580645	0.490196	1	0.657895	0.381751
Fold1.Rep6	0.256153	275	0	0.474211	0.776216	0.577167	1	0.27027	0.72973	0.564516	0.480769	1	0.649351	0.360469
Fold1.Rep6	0.244985	280	0	0.474211	0.776216	0.577167	1	0.243243	0.756757	0.548387	0.471698	1	0.641026	0.338729
Fold1.Rep6	0.242396	281	0	0.474211	0.776216	0.577167	1	0.216216	0.783784	0.532258	0.462963	1	0.632911	0.316386
Fold1.Rep6	0.24012	285	0	0.474211	0.776216	0.577167	1	0.189189	0.810811	0.516129	0.454545	1	0.625	0.293249
Fold1.Rep6	0.238053	291	0	0.474211	0.776216	0.577167	1	0.162162	0.837838	0.5	0.446429	1	0.617284	0.269061
Fold1.Rep6	0.228436	294	0	0.474211	0.776216	0.577167	1	0.135135	0.864865	0.483871	0.438596	1	0.609756	0.243454
Fold1.Rep6	0.222526	296	0	0.474211	0.776216	0.577167	1	0.108108	0.891892	0.467742	0.431034	1	0.60241	0.215866
Fold1.Rep6	0.21461	298	0	0.474211	0.776216	0.577167	1	0.0810811	0.918919	0.451613	0.423729	1	0.595238	0.185355
Fold1.Rep6	0.196502	302	0	0.474211	0.776216	0.577167	1	0.0540541	0.945946	0.435484	0.416667	1	0.588235	0.150075
Fold1.Rep6	0.176018	306	0	0.474211	0.776216	0.577167	1	0.027027	0.972973	0.419355	0.409836	1	0.581395	0.105246
Fold1.Rep6	0.155916	309	0	0.474211	0.776216	0.577167	1	0	1	0.403226	0.403226	1	0.574713	0
Fold1.Rep6	0.75537	1	1	0.474211	0.477838	0.36681	0.04	1	0	0.612903	1	0.04	0.0769231	0.155764
Fold1.Rep6	0.69846	2	1	0.474211	0.477838	0.36681	0.04	0.972973	0.027027	0.596774	0.5	0.04	0.0740741	0.036018
Fold1.Rep6	0.694045	5	1	0.474211	0.477838	0.36681	0.08	0.972973	0.027027	0.612903	0.666667	0.08	0.142857	0.121098
Fold1.Rep6	0.668059	10	1	0.474211	0.477838	0.36681	0.08	0.945946	0.0540541	0.596774	0.5	0.08	0.137931	0.0518079
Fold1.Rep6	0.621323	15	1	0.474211	0.477838	0.36681	0.12	0.945946	0.0540541	0.612903	0.6	0.12	0.2	0.118805
Fold1.Rep6	0.618421	16	1	0.474211	0.477838	0.36681	0.16	0.945946	0.0540541	0.629032	0.666667	0.16	0.258065	0.175787
Fold1.Rep6	0.611394	21	1	0.474211	0.477838	0.36681	0.16	0.918919	0.0810811	0.612903	0.571429	0.16	0.25	0.122327
Fold1.Rep6	0.59571	31	1	0.474211	0.477838	0.36681	0.2	0.918919	0.0810811	0.629032	0.625	0.2	0.30303	0.174012
Fold1.Rep6	0.593936	42	1	0.474211	0.477838	0.36681	0.24	0.918919	0.0810811	0.645161	0.666667	0.24	0.352941	0.221303
Fold1.Rep6	0.591001	45	1	0.474211	0.477838	0.36681	0.28	0.918919	0.0810811	0.66129	0.7	0.28	0.4	0.265305
Fold1.Rep6	0.559992	47	1	0.474211	0.477838	0.36681	0.32	0.918919	0.0810811	0.677419	0.727273	0.32	0.444444	0.306789
Fold1.Rep6	0.544823	48	1	0.474211	0.477838	0.36681	0.32	0.891892	0.108108	0.66129	0.666667	0.32	0.432432	0.263093
Fold1.Rep6	0.519442	51	1	0.474211	0.477838	0.36681	0.36	0.891892	0.108108	0.677419	0.692308	0.36	0.473684	0.30354
Fold1.Rep6	0.507944	60	1	0.474211	0.477838	0.36681	0.36	0.864865	0.135135	0.66129	0.642857	0.36	0.461538	0.26382
Fold1.Rep6	0.495046	72	1	0.474211	0.477838	0.36681	0.36	0.837838	0.162162	0.645161	0.6	0.36	0.45	0.226613
Fold1.Rep6	0.494848	78	1	0.474211	0.477838	0.36681	0.4	0.837838	0.162162	0.66129	0.625	0.4	0.487805	0.266632
Fold1.Rep6	0.493374	86	1	0.474211	0.477838	0.36681	0.4	0.810811	0.189189	0.645161	0.588235	0.4	0.47619	0.23181
Fold1.Rep6	0.492254	100	1	0.474211	0.477838	0.36681	0.4	0.783784	0.216216	0.629032	0.555556	0.4	0.465116	0.198617
Fold1.Rep6	0.477543	109	1	0.474211	0.477838	0.36681	0.44	0.783784	0.216216	0.645161	0.578947	0.44	0.5	0.238116
Fold1.Rep6	0.468175	112	1	0.474211	0.477838	0.36681	0.48	0.783784	0.216216	0.66129	0.6	0.48	0.533333	0.276808
Fold1.Rep6	0.466334	115	1	0.474211	0.477838	0.36681	0.52	0.783784	0.216216	0.677419	0.619048	0.52	0.565217	0.314872
Fold1.Rep6	0.458703	119	1	0.474211	0.477838	0.36681	0.52	0.756757	0.243243	0.66129	0.590909	0.52	0.553191	0.283745
Fold1.Rep6	0.446718	128	1	0.474211	0.477838	0.36681	0.56	0.756757	0.243243	0.677419	0.608696	0.56	0.583333	0.321663
Fold1.Rep6	0.445768	131	1	0.474211	0.477838	0.36681	0.56	0.72973	0.27027	0.66129	0.583333	0.56	0.571429	0.291787
Fold1.Rep6	0.420637	136	1	0.474211	0.477838	0.36681	0.6	0.72973	0.27027	0.677419	0.6	0.6	0.6	0.32973
Fold1.Rep6	0.415678	141	1	0.474211	0.477838	0.36681	0.64	0.72973	0.27027	0.693548	0.615385	0.64	0.627451	0.367551
Fold1.Rep6	0.409053	142	1	0.474211	0.477838	0.36681	0.64	0.702703	0.297297	0.677419	0.592593	0.64	0.615385	0.339057
Fold1.Rep6	0.4052	143	1	0.474211	0.477838	0.36681	0.68	0.702703	0.297297	0.693548	0.607143	0.68	0.641509	0.377237
Fold1.Rep6	0.400458	163	1	0.474211	0.477838	0.36681	0.72	0.702703	0.297297	0.709677	0.62069	0.72	0.666667	0.415575
Fold1.Rep6	0.397018	164	1	0.474211	0.477838	0.36681	0.76	0.702703	0.297297	0.725806	0.633333	0.76	0.690909	0.45419
Fold1.Rep6	0.383852	170	1	0.474211	0.477838	0.36681	0.8	0.702703	0.297297	0.741935	0.645161	0.8	0.714286	0.493197
Fold1.Rep6	0.382039	171	1	0.474211	0.477838	0.36681	0.8	0.675676	0.324324	0.725806	0.625	0.8	0.701754	0.466924
Fold1.Rep6	0.375624	172	1	0.474211	0.477838	0.36681	0.84	0.675676	0.324324	0.741935	0.636364	0.84	0.724138	0.506981
Fold1.Rep6	0.373648	175	1	0.474211	0.477838	0.36681	0.84	0.648649	0.351351	0.725806	0.617647	0.84	0.711864	0.481669
Fold1.Rep6	0.362357	177	1	0.474211	0.477838	0.36681	0.84	0.621622	0.378378	0.709677	0.6	0.84	0.7	0.456711
Fold1.Rep6	0.345404	184	1	0.474211	0.477838	0.36681	0.84	0.594595	0.405405	0.693548	0.583333	0.84	0.688525	0.432033
Fold1.Rep6	0.344112	194	1	0.474211	0.477838	0.36681	0.84	0.567568	0.432432	0.677419	0.567568	0.84	0.677419	0.407568
Fold1.Rep6	0.341244	196	1	0.474211	0.477838	0.36681	0.84	0.540541	0.459459	0.66129	0.552632	0.84	0.666667	0.383243
Fold1.Rep6	0.338435	197	1	0.474211	0.477838	0.36681	0.84	0.513514	0.486486	0.645161	0.538462	0.84	0.65625	0.358989
Fold1.Rep6	0.329708	200	1	0.474211	0.477838	0.36681	0.88	0.513514	0.486486	0.66129	0.55	0.88	0.676923	0.403449
Fold1.Rep6	0.329338	213	1	0.474211	0.477838	0.36681	0.92	0.513514	0.486486	0.677419	0.560976	0.92	0.69697	0.449337
Fold1.Rep6	0.328098	218	1	0.474211	0.477838	0.36681	0.92	0.486486	0.513514	0.66129	0.547619	0.92	0.686567	0.426557
Fold1.Rep6	0.324492	234	1	0.474211	0.477838	0.36681	0.96	0.486486	0.513514	0.677419	0.55814	0.96	0.705882	0.475082
Fold1.Rep6	0.324039	235	1	0.474211	0.477838	0.36681	0.96	0.459459	0.540541	0.66129	0.545455	0.96	0.695652	0.453313
Fold1.Rep6	0.313943	239	1	0.474211	0.477838	0.36681	0.96	0.432432	0.567568	0.645161	0.533333	0.96	0.685714	0.431524
Fold1.Rep6	0.295581	241	1	0.474211	0.477838	0.36681	1	0.432432	0.567568	0.66129	0.543478	1	0.704225	0.484786
Fold1.Rep6	0.290308	246	1	0.474211	0.477838	0.36681	1	0.405405	0.594595	0.645161	0.531915	1	0.694444	0.464372
Fold1.Rep6	0.282065	247	1	0.474211	0.477838	0.36681	1	0.378378	0.621622	0.629032	0.520833	1	0.684932	0.443928
Fold1.Rep6	0.270087	258	1	0.474211	0.477838	0.36681	1	0.351351	0.648649	0.612903	0.510204	1	0.675676	0.423392
Fold1.Rep6	0.264738	259	1	0.474211	0.477838	0.36681	1	0.324324	0.675676	0.596774	0.5	1	0.666667	0.402694
Fold1.Rep6	0.258815	270	1	0.474211	0.477838	0.36681	1	0.297297	0.702703	0.580645	0.490196	1	0.657895	0.381751
Fold1.Rep6	0.2588	275	1	0.474211	0.477838	0.36681	1	0.27027	0.72973	0.564516	0.480769	1	0.649351	0.360469
Fold1.Rep6	0.248102	280	1	0.474211	0.477838	0.36681	1	0.243243	0.756757	0.548387	0.471698	1	0.641026	0.338729
Fold1.Rep6	0.245804	281	1	0.474211	0.477838	0.36681	1	0.216216	0.783784	0.532258	0.462963	1	0.632911	0.316386
Fold1.Rep6	0.24205	285	1	0.474211	0.477838	0.36681	1	0.189189	0.810811	0.516129	0.454545	1	0.625	0.293249
Fold1.Rep6	0.239734	291	1	0.474211	0.477838	0.36681	1	0.162162	0.837838	0.5	0.446429	1	0.617284	0.269061
Fold1.Rep6	0.229831	294	1	0.474211	0.477838	0.36681	1	0.135135	0.864865	0.483871	0.438596	1	0.609756	0.243454
Fold1.Rep6	0.225631	296	1	0.474211	0.477838	0.36681	1	0.108108	0.891892	0.467742	0.431034	1	0.60241	0.215866
Fold1.Rep6	0.216878	298	1	0.474211	0.477838	0.36681	1	0.0810811	0.918919	0.451613	0.423729	1	0.595238	0.185355
Fold1.Rep6	0.198867	302	1	0.474211	0.477838	0.36681	1	0.0540541	0.945946	0.435484	0.416667	1	0.588235	0.150075
Fold1.Rep6	0.178159	306	1	0.474211	0.477838	0.36681	1	0.027027	0.972973	0.419355	0.409836	1	0.581395	0.105246
Fold1.Rep6	0.158573	309	1	0.474211	0.477838	0.36681	1	0	1	0.403226	0.403226	1	0.574713	0
Fold1.Rep6	1	1	0	0.526789	0.76973	0.572302	0	0.972973	0.027027	0.580645	0	0	0	-0.105246
Fold1.Rep6	0.999999	2	0	0.526789	0.76973	0.572302	0.04	0.972973	0.027027	0.596774	0.5	0.04	0.0740741	0.036018
Fold1.Rep6	0.999999	5	0	0.526789	0.76973	0.572302	0.08	0.972973	0.027027	0.612903	0.666667	0.08	0.142857	0.121098
Fold1.Rep6	0.999998	10	0	0.526789	0.76973	0.572302	0.12	0.972973	0.027027	0.629032	0.75	0.12	0.206897	0.185645
Fold1.Rep6	0.999975	15	0	0.526789	0.76973	0.572302	0.16	0.972973	0.027027	0.645161	0.8	0.16	0.266667	0.239559
Fold1.Rep6	0.999584	16	0	0.526789	0.76973	0.572302	0.16	0.945946	0.0540541	0.629032	0.666667	0.16	0.258065	0.175787
Fold1.Rep6	0.99902	21	0	0.526789	0.76973	0.572302	0.2	0.945946	0.0540541	0.645161	0.714286	0.2	0.3125	0.226221
Fold1.Rep6	0.998896	31	0	0.526789	0.76973	0.572302	0.24	0.945946	0.0540541	0.66129	0.75	0.24	0.363636	0.272092
Fold1.Rep6	0.998857	42	0	0.526789	0.76973	0.572302	0.28	0.945946	0.0540541	0.677419	0.777778	0.28	0.411765	0.314642
Fold1.Rep6	0.998589	45	0	0.526789	0.76973	0.572302	0.32	0.945946	0.0540541	0.693548	0.8	0.32	0.457143	0.354701
Fold1.Rep6	0.998462	47	0	0.526789	0.76973	0.572302	0.36	0.945946	0.0540541	0.709677	0.818182	0.36	0.5	0.392857
Fold1.Rep6	0.996053	48	0	0.526789	0.76973	0.572302	0.4	0.945946	0.0540541	0.725806	0.833333	0.4	0.540541	0.42954
Fold1.Rep6	0.994032	51	0	0.526789	0.76973	0.572302	0.4	0.918919	0.0810811	0.709677	0.769231	0.4	0.526316	0.38431
Fold1.Rep6	0.988658	60	0	0.526789	0.76973	0.572302	0.4	0.891892	0.108108	0.693548	0.714286	0.4	0.512821	0.342459
Fold1.Rep6	0.988538	72	0	0.526789	0.76973	0.572302	0.44	0.891892	0.108108	0.709677	0.733333	0.44	0.55	0.380166
Fold1.Rep6	0.984285	78	0	0.526789	0.76973	0.572302	0.44	0.864865	0.135135	0.693548	0.6875	0.44	0.536585	0.341774
Fold1.Rep6	0.965056	86	0	0.526789	0.76973	0.572302	0.44	0.837838	0.162162	0.677419	0.647059	0.44	0.52381	0.305514
Fold1.Rep6	0.71803	100	0	0.526789	0.76973	0.572302	0.44	0.810811	0.189189	0.66129	0.611111	0.44	0.511628	0.271053
Fold1.Rep6	0.708807	109	0	0.526789	0.76973	0.572302	0.48	0.810811	0.189189	0.677419	0.631579	0.48	0.545455	0.309436
Fold1.Rep6	0.685501	112	0	0.526789	0.76973	0.572302	0.48	0.783784	0.216216	0.66129	0.6	0.48	0.533333	0.276808
Fold1.Rep6	0.472177	115	0	0.526789	0.76973	0.572302	0.52	0.783784	0.216216	0.677419	0.619048	0.52	0.565217	0.314872
Fold1.Rep6	0.440999	119	0	0.526789	0.76973	0.572302	0.52	0.756757	0.243243	0.66129	0.590909	0.52	0.553191	0.283745
Fold1.Rep6	0.437601	128	0	0.526789	0.76973	0.572302	0.52	0.72973	0.27027	0.645161	0.565217	0.52	0.541667	0.253597
Fold1.Rep6	0.423071	131	0	0.526789	0.76973	0.572302	0.52	0.702703	0.297297	0.629032	0.541667	0.52	0.530612	0.224284
Fold1.Rep6	0.332776	136	0	0.526789	0.76973	0.572302	0.52	0.675676	0.324324	0.612903	0.52	0.52	0.52	0.195676
Fold1.Rep6	0.314764	141	0	0.526789	0.76973	0.572302	0.56	0.675676	0.324324	0.629032	0.538462	0.56	0.54902	0.234287
Fold1.Rep6	0.278656	142	0	0.526789	0.76973	0.572302	0.56	0.648649	0.351351	0.612903	0.518519	0.56	0.538462	0.206429
Fold1.Rep6	0.260592	143	0	0.526789	0.76973	0.572302	0.6	0.648649	0.351351	0.629032	0.535714	0.6	0.566038	0.245097
Fold1.Rep6	0.197018	163	0	0.526789	0.76973	0.572302	0.64	0.648649	0.351351	0.645161	0.551724	0.64	0.592593	0.283782
Fold1.Rep6	0.0548318	164	0	0.526789	0.76973	0.572302	0.64	0.621622	0.378378	0.629032	0.533333	0.64	0.581818	0.256808
Fold1.Rep6	0.0442897	170	0	0.526789	0.76973	0.572302	0.64	0.594595	0.405405	0.612903	0.516129	0.64	0.571429	0.230159
Fold1.Rep6	0.0376339	171	0	0.526789	0.76973	0.572302	0.68	0.594595	0.405405	0.629032	0.53125	0.68	0.596491	0.269542
Fold1.Rep6	0.030392	172	0	0.526789	0.76973	0.572302	0.68	0.567568	0.432432	0.612903	0.515152	0.68	0.586207	0.243393
Fold1.Rep6	0.0276955	175	0	0.526789	0.76973	0.572302	0.68	0.540541	0.459459	0.596774	0.5	0.68	0.576271	0.217391
Fold1.Rep6	0.023029	177	0	0.526789	0.76973	0.572302	0.72	0.540541	0.459459	0.612903	0.514286	0.72	0.6	0.257769
Fold1.Rep6	0.0128326	184	0	0.526789	0.76973	0.572302	0.72	0.513514	0.486486	0.596774	0.5	0.72	0.590164	0.232137
Fold1.Rep6	0.00721843	194	0	0.526789	0.76973	0.572302	0.72	0.486486	0.513514	0.580645	0.486486	0.72	0.580645	0.206486
Fold1.Rep6	0.0054835	196	0	0.526789	0.76973	0.572302	0.72	0.459459	0.540541	0.564516	0.473684	0.72	0.571429	0.180734
Fold1.Rep6	0.00504699	197	0	0.526789	0.76973	0.572302	0.72	0.432432	0.567568	0.548387	0.461538	0.72	0.5625	0.154793
Fold1.Rep6	0.00393675	200	0	0.526789	0.76973	0.572302	0.72	0.405405	0.594595	0.532258	0.45	0.72	0.553846	0.128572
Fold1.Rep6	0.00261261	213	0	0.526789	0.76973	0.572302	0.72	0.378378	0.621622	0.516129	0.439024	0.72	0.545455	0.101969
Fold1.Rep6	0.0020578	218	0	0.526789	0.76973	0.572302	0.76	0.378378	0.621622	0.532258	0.452381	0.76	0.567164	0.145211
Fold1.Rep6	0.00162193	234	0	0.526789	0.76973	0.572302	0.76	0.351351	0.648649	0.516129	0.44186	0.76	0.558824	0.118483
Fold1.Rep6	0.00101089	235	0	0.526789	0.76973	0.572302	0.76	0.324324	0.675676	0.5	0.431818	0.76	0.550725	0.09113
Fold1.Rep6	0.000786681	239	0	0.526789	0.76973	0.572302	0.8	0.324324	0.675676	0.516129	0.444444	0.8	0.571429	0.136709
Fold1.Rep6	0.000718794	241	0	0.526789	0.76973	0.572302	0.8	0.297297	0.702703	0.5	0.434783	0.8	0.56338	0.109077
Fold1.Rep6	0.000634307	246	0	0.526789	0.76973	0.572302	0.8	0.27027	0.72973	0.483871	0.425532	0.8	0.555556	0.0804911
Fold1.Rep6	0.000458968	247	0	0.526789	0.76973	0.572302	0.8	0.243243	0.756757	0.467742	0.416667	0.8	0.547945	0.0507346
Fold1.Rep6	0.000415398	258	0	0.526789	0.76973	0.572302	0.84	0.243243	0.756757	0.483871	0.428571	0.84	0.567568	0.100311
Fold1.Rep6	0.000401051	259	0	0.526789	0.76973	0.572302	0.88	0.243243	0.756757	0.5	0.44	0.88	0.586667	0.153024
Fold1.Rep6	0.000316879	270	0	0.526789	0.76973	0.572302	0.88	0.216216	0.783784	0.483871	0.431373	0.88	0.578947	0.123549
Fold1.Rep6	0.000294726	275	0	0.526789	0.76973	0.572302	0.88	0.189189	0.810811	0.467742	0.423077	0.88	0.571429	0.09228
Fold1.Rep6	0.000157687	280	0	0.526789	0.76973	0.572302	0.88	0.162162	0.837838	0.451613	0.415094	0.88	0.564103	0.058713
Fold1.Rep6	0.000146082	281	0	0.526789	0.76973	0.572302	0.88	0.135135	0.864865	0.435484	0.407407	0.88	0.556962	0.022147
Fold1.Rep6	7.1099e-05	285	0	0.526789	0.76973	0.572302	0.88	0.108108	0.891892	0.419355	0.4	0.88	0.55	-0.0184328
Fold1.Rep6	2.0363e-05	291	0	0.526789	0.76973	0.572302	0.88	0.0810811	0.918919	0.403226	0.392857	0.88	0.54321	-0.0645746
Fold1.Rep6	6.82122e-06	294	0	0.526789	0.76973	0.572302	0.88	0.0540541	0.945946	0.387097	0.385965	0.88	0.536585	-0.118805
Fold1.Rep6	3.23019e-06	296	0	0.526789	0.76973	0.572302	0.92	0.0540541	0.945946	0.403226	0.396552	0.92	0.554217	-0.0518079
Fold1.Rep6	2.97206e-06	298	0	0.526789	0.76973	0.572302	0.96	0.0540541	0.945946	0.419355	0.40678	0.96	0.571429	0.0321282
Fold1.Rep6	2.04683e-06	302	0	0.526789	0.76973	0.572302	0.96	0.027027	0.972973	0.403226	0.4	0.96	0.564706	-0.036018
Fold1.Rep6	1.74916e-06	306	0	0.526789	0.76973	0.572302	0.96	0	1	0.387097	0.393443	0.96	0.55814	-0.155764
Fold1.Rep6	6.02419e-07	309	0	0.526789	0.76973	0.572302	1	0	1	0.403226	0.403226	1	0.574713	0
Fold1.Rep6	0.647159	1	1	0.526789	0.477838	0.36681	0.04	1	0	0.612903	1	0.04	0.0769231	0.155764
Fold1.Rep6	0.61007	2	1	0.526789	0.477838	0.36681	0.04	0.972973	0.027027	0.596774	0.5	0.04	0.0740741	0.036018
Fold1.Rep6	0.59584	5	1	0.526789	0.477838	0.36681	0.08	0.972973	0.027027	0.612903	0.666667	0.08	0.142857	0.121098
Fold1.Rep6	0.591195	10	1	0.526789	0.477838	0.36681	0.12	0.972973	0.027027	0.629032	0.75	0.12	0.206897	0.185645
Fold1.Rep6	0.588354	15	1	0.526789	0.477838	0.36681	0.16	0.972973	0.027027	0.645161	0.8	0.16	0.266667	0.239559
Fold1.Rep6	0.58072	16	1	0.526789	0.477838	0.36681	0.2	0.972973	0.027027	0.66129	0.833333	0.2	0.322581	0.286998
Fold1.Rep6	0.575276	21	1	0.526789	0.477838	0.36681	0.24	0.972973	0.027027	0.677419	0.857143	0.24	0.375	0.330115
Fold1.Rep6	0.565818	31	1	0.526789	0.477838	0.36681	0.24	0.945946	0.0540541	0.66129	0.75	0.24	0.363636	0.272092
Fold1.Rep6	0.552683	42	1	0.526789	0.477838	0.36681	0.24	0.918919	0.0810811	0.645161	0.666667	0.24	0.352941	0.221303
Fold1.Rep6	0.551351	45	1	0.526789	0.477838	0.36681	0.24	0.891892	0.108108	0.629032	0.6	0.24	0.342857	0.175909
Fold1.Rep6	0.545229	47	1	0.526789	0.477838	0.36681	0.28	0.891892	0.108108	0.645161	0.636364	0.28	0.388889	0.220722
Fold1.Rep6	0.53539	48	1	0.526789	0.477838	0.36681	0.28	0.864865	0.135135	0.629032	0.583333	0.28	0.378378	0.17987
Fold1.Rep6	0.53426	51	1	0.526789	0.477838	0.36681	0.32	0.864865	0.135135	0.645161	0.615385	0.32	0.421053	0.222769
Fold1.Rep6	0.531071	60	1	0.526789	0.477838	0.36681	0.32	0.837838	0.162162	0.629032	0.571429	0.32	0.410256	0.185181
Fold1.Rep6	0.485657	72	1	0.526789	0.477838	0.36681	0.36	0.837838	0.162162	0.645161	0.6	0.36	0.45	0.226613
Fold1.Rep6	0.485065	78	1	0.526789	0.477838	0.36681	0.36	0.810811	0.189189	0.629032	0.5625	0.36	0.439024	0.191491
Fold1.Rep6	0.483722	86	1	0.526789	0.477838	0.36681	0.4	0.810811	0.189189	0.645161	0.588235	0.4	0.47619	0.23181
Fold1.Rep6	0.47619	100	1	0.526789	0.477838	0.36681	0.44	0.810811	0.189189	0.66129	0.611111	0.44	0.511628	0.271053
Fold1.Rep6	0.460447	109	1	0.526789	0.477838	0.36681	0.44	0.783784	0.216216	0.645161	0.578947	0.44	0.5	0.238116
Fold1.Rep6	0.45808	112	1	0.526789	0.477838	0.36681	0.48	0.783784	0.216216	0.66129	0.6	0.48	0.533333	0.276808
Fold1.Rep6	0.453513	115	1	0.526789	0.477838	0.36681	0.48	0.756757	0.243243	0.645161	0.571429	0.48	0.521739	0.245398
Fold1.Rep6	0.445234	119	1	0.526789	0.477838	0.36681	0.48	0.72973	0.27027	0.629032	0.545455	0.48	0.510638	0.215025
Fold1.Rep6	0.439552	128	1	0.526789	0.477838	0.36681	0.52	0.72973	0.27027	0.645161	0.565217	0.52	0.541667	0.253597
Fold1.Rep6	0.435211	131	1	0.526789	0.477838	0.36681	0.52	0.702703	0.297297	0.629032	0.541667	0.52	0.530612	0.224284
Fold1.Rep6	0.43022	136	1	0.526789	0.477838	0.36681	0.56	0.702703	0.297297	0.645161	0.56	0.56	0.56	0.262703
Fold1.Rep6	0.417265	141	1	0.526789	0.477838	0.36681	0.56	0.675676	0.324324	0.629032	0.538462	0.56	0.54902	0.234287
Fold1.Rep6	0.41264	142	1	0.526789	0.477838	0.36681	0.6	0.675676	0.324324	0.645161	0.555556	0.6	0.576923	0.272743
Fold1.Rep6	0.410865	143	1	0.526789	0.477838	0.36681	0.6	0.648649	0.351351	0.629032	0.535714	0.6	0.566038	0.245097
Fold1.Rep6	0.40756	163	1	0.526789	0.477838	0.36681	0.6	0.621622	0.378378	0.612903	0.517241	0.6	0.555556	0.217885
Fold1.Rep6	0.406559	164	1	0.526789	0.477838	0.36681	0.6	0.594595	0.405405	0.596774	0.5	0.6	0.545455	0.191014
Fold1.Rep6	0.402697	170	1	0.526789	0.477838	0.36681	0.64	0.594595	0.405405	0.612903	0.516129	0.64	0.571429	0.230159
Fold1.Rep6	0.397679	171	1	0.526789	0.477838	0.36681	0.64	0.567568	0.432432	0.596774	0.5	0.64	0.561404	0.203749
Fold1.Rep6	0.382113	172	1	0.526789	0.477838	0.36681	0.64	0.540541	0.459459	0.580645	0.484848	0.64	0.551724	0.177496
Fold1.Rep6	0.380761	175	1	0.526789	0.477838	0.36681	0.68	0.540541	0.459459	0.596774	0.5	0.68	0.576271	0.217391
Fold1.Rep6	0.370648	177	1	0.526789	0.477838	0.36681	0.72	0.540541	0.459459	0.612903	0.514286	0.72	0.6	0.257769
Fold1.Rep6	0.367162	184	1	0.526789	0.477838	0.36681	0.72	0.513514	0.486486	0.596774	0.5	0.72	0.590164	0.232137
Fold1.Rep6	0.359808	194	1	0.526789	0.477838	0.36681	0.76	0.513514	0.486486	0.612903	0.513514	0.76	0.612903	0.273514
Fold1.Rep6	0.350582	196	1	0.526789	0.477838	0.36681	0.76	0.486486	0.513514	0.596774	0.5	0.76	0.603175	0.248237
Fold1.Rep6	0.347814	197	1	0.526789	0.477838	0.36681	0.76	0.459459	0.540541	0.580645	0.487179	0.76	0.59375	0.222858
Fold1.Rep6	0.346359	200	1	0.526789	0.477838	0.36681	0.76	0.432432	0.567568	0.564516	0.475	0.76	0.584615	0.197291
Fold1.Rep6	0.340514	213	1	0.526789	0.477838	0.36681	0.76	0.405405	0.594595	0.548387	0.463415	0.76	0.575758	0.171443
Fold1.Rep6	0.33906	218	1	0.526789	0.477838	0.36681	0.8	0.405405	0.594595	0.564516	0.47619	0.8	0.597015	0.215548
Fold1.Rep6	0.333041	234	1	0.526789	0.477838	0.36681	0.8	0.378378	0.621622	0.548387	0.465116	0.8	0.588235	0.189803
Fold1.Rep6	0.32948	235	1	0.526789	0.477838	0.36681	0.8	0.351351	0.648649	0.532258	0.454545	0.8	0.57971	0.163567
Fold1.Rep6	0.311359	239	1	0.526789	0.477838	0.36681	0.84	0.351351	0.648649	0.548387	0.466667	0.84	0.6	0.210413
Fold1.Rep6	0.308502	241	1	0.526789	0.477838	0.36681	0.84	0.324324	0.675676	0.532258	0.456522	0.84	0.591549	0.184219
Fold1.Rep6	0.294886	246	1	0.526789	0.477838	0.36681	0.88	0.324324	0.675676	0.548387	0.468085	0.88	0.611111	0.234043
Fold1.Rep6	0.284468	247	1	0.526789	0.477838	0.36681	0.92	0.324324	0.675676	0.564516	0.479167	0.92	0.630137	0.286651
Fold1.Rep6	0.284398	258	1	0.526789	0.477838	0.36681	0.96	0.324324	0.675676	0.580645	0.489796	0.96	0.648649	0.342622
Fold1.Rep6	0.280772	259	1	0.526789	0.477838	0.36681	0.96	0.297297	0.702703	0.564516	0.48	0.96	0.64	0.31947
Fold1.Rep6	0.277859	270	1	0.526789	0.477838	0.36681	1	0.297297	0.702703	0.580645	0.490196	1	0.657895	0.381751
Fold1.Rep6	0.268274	275	1	0.526789	0.477838	0.36681	1	0.27027	0.72973	0.564516	0.480769	1	0.649351	0.360469
Fold1.Rep6	0.267363	280	1	0.526789	0.477838	0.36681	1	0.243243	0.756757	0.548387	0.471698	1	0.641026	0.338729
Fold1.Rep6	0.262325	281	1	0.526789	0.477838	0.36681	1	0.216216	0.783784	0.532258	0.462963	1	0.632911	0.316386
Fold1.Rep6	0.257916	285	1	0.526789	0.477838	0.36681	1	0.189189	0.810811	0.516129	0.454545	1	0.625	0.293249
Fold1.Rep6	0.251007	291	1	0.526789	0.477838	0.36681	1	0.162162	0.837838	0.5	0.446429	1	0.617284	0.269061
Fold1.Rep6	0.249593	294	1	0.526789	0.477838	0.36681	1	0.135135	0.864865	0.483871	0.438596	1	0.609756	0.243454
Fold1.Rep6	0.246426	296	1	0.526789	0.477838	0.36681	1	0.108108	0.891892	0.467742	0.431034	1	0.60241	0.215866
Fold1.Rep6	0.236865	298	1	0.526789	0.477838	0.36681	1	0.0810811	0.918919	0.451613	0.423729	1	0.595238	0.185355
Fold1.Rep6	0.221821	302	1	0.526789	0.477838	0.36681	1	0.0540541	0.945946	0.435484	0.416667	1	0.588235	0.150075
Fold1.Rep6	0.210798	306	1	0.526789	0.477838	0.36681	1	0.027027	0.972973	0.419355	0.409836	1	0.581395	0.105246
Fold1.Rep6	0.204681	309	1	0.526789	0.477838	0.36681	1	0	1	0.403226	0.403226	1	0.574713	0
Fold1.Rep6	0.493544	1	0	0.579368	0.76973	0.573808	0	0.972973	0.027027	0.580645	0	0	0	-0.105246
Fold1.Rep6	0.491641	2	0	0.579368	0.76973	0.573808	0	0.945946	0.0540541	0.564516	0	0	0	-0.150075
Fold1.Rep6	0.491623	5	0	0.579368	0.76973	0.573808	0	0.918919	0.0810811	0.548387	0	0	0	-0.185355
Fold1.Rep6	0.489589	10	0	0.579368	0.76973	0.573808	0.04	0.918919	0.0810811	0.564516	0.25	0.04	0.0689655	-0.0820292
Fold1.Rep6	0.48895	15	0	0.579368	0.76973	0.573808	0.08	0.918919	0.0810811	0.580645	0.4	0.08	0.133333	-0.00194763
Fold1.Rep6	0.479135	16	0	0.579368	0.76973	0.573808	0.08	0.891892	0.108108	0.564516	0.333333	0.08	0.129032	-0.0466372
Fold1.Rep6	0.472583	21	0	0.579368	0.76973	0.573808	0.08	0.864865	0.135135	0.548387	0.285714	0.08	0.125	-0.0854612
Fold1.Rep6	0.469168	31	0	0.579368	0.76973	0.573808	0.12	0.864865	0.135135	0.564516	0.375	0.12	0.181818	-0.022147
Fold1.Rep6	0.466006	42	0	0.579368	0.76973	0.573808	0.16	0.864865	0.135135	0.580645	0.444444	0.16	0.235294	0.0346256
Fold1.Rep6	0.465486	45	0	0.579368	0.76973	0.573808	0.2	0.864865	0.135135	0.596774	0.5	0.2	0.285714	0.0865125
Fold1.Rep6	0.453217	47	0	0.579368	0.76973	0.573808	0.24	0.864865	0.135135	0.612903	0.545455	0.24	0.333333	0.134654
Fold1.Rep6	0.452491	48	0	0.579368	0.76973	0.573808	0.24	0.837838	0.162162	0.596774	0.5	0.24	0.324324	0.0966465
Fold1.Rep6	0.450752	51	0	0.579368	0.76973	0.573808	0.28	0.837838	0.162162	0.612903	0.538462	0.28	0.368421	0.141999
Fold1.Rep6	0.449355	60	0	0.579368	0.76973	0.573808	0.28	0.810811	0.189189	0.596774	0.5	0.28	0.358974	0.106543
Fold1.Rep6	0.447278	72	0	0.579368	0.76973	0.573808	0.28	0.783784	0.216216	0.580645	0.466667	0.28	0.35	0.0730612
Fold1.Rep6	0.441325	78	0	0.579368	0.76973	0.573808	0.28	0.756757	0.243243	0.564516	0.4375	0.28	0.341463	0.0412068
Fold1.Rep6	0.441088	86	0	0.579368	0.76973	0.573808	0.32	0.756757	0.243243	0.580645	0.470588	0.32	0.380952	0.0844028
Fold1.Rep6	0.432902	100	0	0.579368	0.76973	0.573808	0.32	0.72973	0.27027	0.564516	0.444444	0.32	0.372093	0.0537433
Fold1.Rep6	0.432589	109	0	0.579368	0.76973	0.573808	0.36	0.72973	0.27027	0.580645	0.473684	0.36	0.409091	0.0954764
Fold1.Rep6	0.43118	112	0	0.579368	0.76973	0.573808	0.4	0.72973	0.27027	0.596774	0.5	0.4	0.444444	0.136135
Fold1.Rep6	0.43035	115	0	0.579368	0.76973	0.573808	0.4	0.702703	0.297297	0.580645	0.47619	0.4	0.434783	0.106451
Fold1.Rep6	0.428083	119	0	0.579368	0.76973	0.573808	0.4	0.675676	0.324324	0.564516	0.454545	0.4	0.425532	0.0775864
Fold1.Rep6	0.427484	128	0	0.579368	0.76973	0.573808	0.44	0.675676	0.324324	0.580645	0.478261	0.44	0.458333	0.117467
Fold1.Rep6	0.424877	131	0	0.579368	0.76973	0.573808	0.44	0.648649	0.351351	0.564516	0.458333	0.44	0.44898	0.0892782
Fold1.Rep6	0.423714	136	0	0.579368	0.76973	0.573808	0.48	0.648649	0.351351	0.580645	0.48	0.48	0.48	0.128649
Fold1.Rep6	0.423295	141	0	0.579368	0.76973	0.573808	0.52	0.648649	0.351351	0.596774	0.5	0.52	0.509804	0.167655
Fold1.Rep6	0.417891	142	0	0.579368	0.76973	0.573808	0.56	0.648649	0.351351	0.612903	0.518519	0.56	0.538462	0.206429
Fold1.Rep6	0.41746	143	0	0.579368	0.76973	0.573808	0.56	0.621622	0.378378	0.596774	0.5	0.56	0.528302	0.179028
Fold1.Rep6	0.417297	163	0	0.579368	0.76973	0.573808	0.56	0.594595	0.405405	0.580645	0.482759	0.56	0.518519	0.151988
Fold1.Rep6	0.415119	164	0	0.579368	0.76973	0.573808	0.56	0.567568	0.432432	0.564516	0.466667	0.56	0.509091	0.125221
Fold1.Rep6	0.410886	170	0	0.579368	0.76973	0.573808	0.56	0.540541	0.459459	0.548387	0.451613	0.56	0.5	0.0986394
Fold1.Rep6	0.410478	171	0	0.579368	0.76973	0.573808	0.6	0.540541	0.459459	0.564516	0.46875	0.6	0.526316	0.137955
Fold1.Rep6	0.40739	172	0	0.579368	0.76973	0.573808	0.6	0.513514	0.486486	0.548387	0.454545	0.6	0.517241	0.1116
Fold1.Rep6	0.39991	175	0	0.579368	0.76973	0.573808	0.64	0.513514	0.486486	0.564516	0.470588	0.64	0.542373	0.151321
Fold1.Rep6	0.398172	177	0	0.579368	0.76973	0.573808	0.64	0.486486	0.513514	0.548387	0.457143	0.64	0.533333	0.125141
Fold1.Rep6	0.396715	184	0	0.579368	0.76973	0.573808	0.68	0.486486	0.513514	0.564516	0.472222	0.68	0.557377	0.165505
Fold1.Rep6	0.389442	194	0	0.579368	0.76973	0.573808	0.68	0.459459	0.540541	0.548387	0.459459	0.68	0.548387	0.139459
Fold1.Rep6	0.382244	196	0	0.579368	0.76973	0.573808	0.68	0.432432	0.567568	0.532258	0.447368	0.68	0.539683	0.113231
Fold1.Rep6	0.369504	197	0	0.579368	0.76973	0.573808	0.68	0.405405	0.594595	0.516129	0.435897	0.68	0.53125	0.0867281
Fold1.Rep6	0.369256	200	0	0.579368	0.76973	0.573808	0.68	0.378378	0.621622	0.5	0.425	0.68	0.523077	0.0598524
Fold1.Rep6	0.366716	213	0	0.579368	0.76973	0.573808	0.72	0.378378	0.621622	0.516129	0.439024	0.72	0.545455	0.101969
Fold1.Rep6	0.365639	218	0	0.579368	0.76973	0.573808	0.72	0.351351	0.648649	0.5	0.428571	0.72	0.537313	0.0748744
Fold1.Rep6	0.36487	234	0	0.579368	0.76973	0.573808	0.72	0.324324	0.675676	0.483871	0.418605	0.72	0.529412	0.0471631
Fold1.Rep6	0.358969	235	0	0.579368	0.76973	0.573808	0.72	0.297297	0.702703	0.467742	0.409091	0.72	0.521739	0.0186933
Fold1.Rep6	0.358968	239	0	0.579368	0.76973	0.573808	0.72	0.27027	0.72973	0.451613	0.4	0.72	0.514286	-0.0106989
Fold1.Rep6	0.358412	241	0	0.579368	0.76973	0.573808	0.72	0.243243	0.756757	0.435484	0.391304	0.72	0.507042	-0.0412068
Fold1.Rep6	0.357713	246	0	0.579368	0.76973	0.573808	0.76	0.243243	0.756757	0.451613	0.404255	0.76	0.527778	0.00371497
Fold1.Rep6	0.353207	247	0	0.579368	0.76973	0.573808	0.8	0.243243	0.756757	0.467742	0.416667	0.8	0.547945	0.0507346
Fold1.Rep6	0.344702	258	0	0.579368	0.76973	0.573808	0.84	0.243243	0.756757	0.483871	0.428571	0.84	0.567568	0.100311
Fold1.Rep6	0.341093	259	0	0.579368	0.76973	0.573808	0.84	0.216216	0.783784	0.467742	0.42	0.84	0.56	0.0698002
Fold1.Rep6	0.339999	270	0	0.579368	0.76973	0.573808	0.84	0.189189	0.810811	0.451613	0.411765	0.84	0.552632	0.037481
Fold1.Rep6	0.339213	275	0	0.579368	0.76973	0.573808	0.88	0.189189	0.810811	0.467742	0.423077	0.88	0.571429	0.09228
Fold1.Rep6	0.333145	280	0	0.579368	0.76973	0.573808	0.92	0.189189	0.810811	0.483871	0.433962	0.92	0.589744	0.152052
Fold1.Rep6	0.332489	281	0	0.579368	0.76973	0.573808	0.96	0.189189	0.810811	0.5	0.444444	0.96	0.607595	0.218306
Fold1.Rep6	0.332432	285	0	0.579368	0.76973	0.573808	0.96	0.162162	0.837838	0.483871	0.436364	0.96	0.6	0.189355
Fold1.Rep6	0.329958	291	0	0.579368	0.76973	0.573808	1	0.162162	0.837838	0.5	0.446429	1	0.617284	0.269061
Fold1.Rep6	0.326397	294	0	0.579368	0.76973	0.573808	1	0.135135	0.864865	0.483871	0.438596	1	0.609756	0.243454
Fold1.Rep6	0.326193	296	0	0.579368	0.76973	0.573808	1	0.108108	0.891892	0.467742	0.431034	1	0.60241	0.215866
Fold1.Rep6	0.325588	298	0	0.579368	0.76973	0.573808	1	0.0810811	0.918919	0.451613	0.423729	1	0.595238	0.185355
Fold1.Rep6	0.324137	302	0	0.579368	0.76973	0.573808	1	0.0540541	0.945946	0.435484	0.416667	1	0.588235	0.150075
Fold1.Rep6	0.322456	306	0	0.579368	0.76973	0.573808	1	0.027027	0.972973	0.419355	0.409836	1	0.581395	0.105246
Fold1.Rep6	0.311375	309	0	0.579368	0.76973	0.573808	1	0	1	0.403226	0.403226	1	0.574713	0
Fold1.Rep6	0.403409	1	1	0.579368	0.477838	0.36681	0	0.972973	0.027027	0.580645	0	0	0	-0.105246
Fold1.Rep6	0.403403	2	1	0.579368	0.477838	0.36681	0	0.945946	0.0540541	0.564516	0	0	0	-0.150075
Fold1.Rep6	0.403402	5	1	0.579368	0.477838	0.36681	0	0.918919	0.0810811	0.548387	0	0	0	-0.185355
Fold1.Rep6	0.403399	10	1	0.579368	0.477838	0.36681	0.04	0.918919	0.0810811	0.564516	0.25	0.04	0.0689655	-0.0820292
Fold1.Rep6	0.403391	15	1	0.579368	0.477838	0.36681	0.08	0.918919	0.0810811	0.580645	0.4	0.08	0.133333	-0.00194763
Fold1.Rep6	0.403373	16	1	0.579368	0.477838	0.36681	0.08	0.891892	0.108108	0.564516	0.333333	0.08	0.129032	-0.0466372
Fold1.Rep6	0.403365	21	1	0.579368	0.477838	0.36681	0.08	0.864865	0.135135	0.548387	0.285714	0.08	0.125	-0.0854612
Fold1.Rep6	0.403353	31	1	0.579368	0.477838	0.36681	0.12	0.864865	0.135135	0.564516	0.375	0.12	0.181818	-0.022147
Fold1.Rep6	0.403349	42	1	0.579368	0.477838	0.36681	0.16	0.864865	0.135135	0.580645	0.444444	0.16	0.235294	0.0346256
Fold1.Rep6	0.403345	45	1	0.579368	0.477838	0.36681	0.2	0.864865	0.135135	0.596774	0.5	0.2	0.285714	0.0865125
Fold1.Rep6	0.403332	47	1	0.579368	0.477838	0.36681	0.2	0.837838	0.162162	0.580645	0.454545	0.2	0.277778	0.0485865
Fold1.Rep6	0.403322	48	1	0.579368	0.477838	0.36681	0.2	0.810811	0.189189	0.564516	0.416667	0.2	0.27027	0.0134231
Fold1.Rep6	0.403322	51	1	0.579368	0.477838	0.36681	0.24	0.810811	0.189189	0.580645	0.461538	0.24	0.315789	0.061229
Fold1.Rep6	0.40332	60	1	0.579368	0.477838	0.36681	0.24	0.783784	0.216216	0.564516	0.428571	0.24	0.307692	0.027904
Fold1.Rep6	0.403318	72	1	0.579368	0.477838	0.36681	0.28	0.783784	0.216216	0.580645	0.466667	0.28	0.35	0.0730612
Fold1.Rep6	0.40331	78	1	0.579368	0.477838	0.36681	0.28	0.756757	0.243243	0.564516	0.4375	0.28	0.341463	0.0412068
Fold1.Rep6	0.403298	86	1	0.579368	0.477838	0.36681	0.32	0.756757	0.243243	0.580645	0.470588	0.32	0.380952	0.0844028
Fold1.Rep6	0.403282	100	1	0.579368	0.477838	0.36681	0.36	0.756757	0.243243	0.596774	0.5	0.36	0.418605	0.12618
Fold1.Rep6	0.403281	109	1	0.579368	0.477838	0.36681	0.36	0.72973	0.27027	0.580645	0.473684	0.36	0.409091	0.0954764
Fold1.Rep6	0.403281	112	1	0.579368	0.477838	0.36681	0.4	0.72973	0.27027	0.596774	0.5	0.4	0.444444	0.136135
Fold1.Rep6	0.403281	115	1	0.579368	0.477838	0.36681	0.44	0.72973	0.27027	0.612903	0.52381	0.44	0.478261	0.175925
Fold1.Rep6	0.40328	119	1	0.579368	0.477838	0.36681	0.44	0.702703	0.297297	0.596774	0.5	0.44	0.468085	0.146306
Fold1.Rep6	0.403271	128	1	0.579368	0.477838	0.36681	0.44	0.675676	0.324324	0.580645	0.478261	0.44	0.458333	0.117467
Fold1.Rep6	0.403267	131	1	0.579368	0.477838	0.36681	0.44	0.648649	0.351351	0.564516	0.458333	0.44	0.44898	0.0892782
Fold1.Rep6	0.403263	136	1	0.579368	0.477838	0.36681	0.48	0.648649	0.351351	0.580645	0.48	0.48	0.48	0.128649
Fold1.Rep6	0.40326	141	1	0.579368	0.477838	0.36681	0.52	0.648649	0.351351	0.596774	0.5	0.52	0.509804	0.167655
Fold1.Rep6	0.40326	142	1	0.579368	0.477838	0.36681	0.52	0.621622	0.378378	0.580645	0.481481	0.52	0.5	0.140115
Fold1.Rep6	0.403256	143	1	0.579368	0.477838	0.36681	0.52	0.594595	0.405405	0.564516	0.464286	0.52	0.490566	0.112958
Fold1.Rep6	0.403254	163	1	0.579368	0.477838	0.36681	0.56	0.594595	0.405405	0.580645	0.482759	0.56	0.518519	0.151988
Fold1.Rep6	0.403251	164	1	0.579368	0.477838	0.36681	0.56	0.567568	0.432432	0.564516	0.466667	0.56	0.509091	0.125221
Fold1.Rep6	0.403251	170	1	0.579368	0.477838	0.36681	0.56	0.540541	0.459459	0.548387	0.451613	0.56	0.5	0.0986394
Fold1.Rep6	0.403239	171	1	0.579368	0.477838	0.36681	0.6	0.540541	0.459459	0.564516	0.46875	0.6	0.526316	0.137955
Fold1.Rep6	0.403238	172	1	0.579368	0.477838	0.36681	0.6	0.513514	0.486486	0.548387	0.454545	0.6	0.517241	0.1116
Fold1.Rep6	0.403221	175	1	0.579368	0.477838	0.36681	0.6	0.486486	0.513514	0.532258	0.441176	0.6	0.508475	0.0852512
Fold1.Rep6	0.403216	177	1	0.579368	0.477838	0.36681	0.64	0.486486	0.513514	0.548387	0.457143	0.64	0.533333	0.125141
Fold1.Rep6	0.403213	184	1	0.579368	0.477838	0.36681	0.68	0.486486	0.513514	0.564516	0.472222	0.68	0.557377	0.165505
Fold1.Rep6	0.403196	194	1	0.579368	0.477838	0.36681	0.68	0.459459	0.540541	0.548387	0.459459	0.68	0.548387	0.139459
Fold1.Rep6	0.403187	196	1	0.579368	0.477838	0.36681	0.68	0.432432	0.567568	0.532258	0.447368	0.68	0.539683	0.113231
Fold1.Rep6	0.403158	197	1	0.579368	0.477838	0.36681	0.68	0.405405	0.594595	0.516129	0.435897	0.68	0.53125	0.0867281
Fold1.Rep6	0.403156	200	1	0.579368	0.477838	0.36681	0.68	0.378378	0.621622	0.5	0.425	0.68	0.523077	0.0598524
Fold1.Rep6	0.403153	213	1	0.579368	0.477838	0.36681	0.68	0.351351	0.648649	0.483871	0.414634	0.68	0.515152	0.0324957
Fold1.Rep6	0.403152	218	1	0.579368	0.477838	0.36681	0.72	0.351351	0.648649	0.5	0.428571	0.72	0.537313	0.0748744
Fold1.Rep6	0.403146	234	1	0.579368	0.477838	0.36681	0.72	0.324324	0.675676	0.483871	0.418605	0.72	0.529412	0.0471631
Fold1.Rep6	0.403144	235	1	0.579368	0.477838	0.36681	0.72	0.297297	0.702703	0.467742	0.409091	0.72	0.521739	0.0186933
Fold1.Rep6	0.403141	239	1	0.579368	0.477838	0.36681	0.76	0.297297	0.702703	0.483871	0.422222	0.76	0.542857	0.0630049
Fold1.Rep6	0.403139	241	1	0.579368	0.477838	0.36681	0.76	0.27027	0.72973	0.467742	0.413043	0.76	0.535211	0.033935
Fold1.Rep6	0.403133	246	1	0.579368	0.477838	0.36681	0.76	0.243243	0.756757	0.451613	0.404255	0.76	0.527778	0.00371497
Fold1.Rep6	0.403117	247	1	0.579368	0.477838	0.36681	0.8	0.243243	0.756757	0.467742	0.416667	0.8	0.547945	0.0507346
Fold1.Rep6	0.403108	258	1	0.579368	0.477838	0.36681	0.84	0.243243	0.756757	0.483871	0.428571	0.84	0.567568	0.100311
Fold1.Rep6	0.403103	259	1	0.579368	0.477838	0.36681	0.84	0.216216	0.783784	0.467742	0.42	0.84	0.56	0.0698002
Fold1.Rep6	0.4031	270	1	0.579368	0.477838	0.36681	0.84	0.189189	0.810811	0.451613	0.411765	0.84	0.552632	0.037481
Fold1.Rep6	0.403097	275	1	0.579368	0.477838	0.36681	0.88	0.189189	0.810811	0.467742	0.423077	0.88	0.571429	0.09228
Fold1.Rep6	0.403083	280	1	0.579368	0.477838	0.36681	0.88	0.162162	0.837838	0.451613	0.415094	0.88	0.564103	0.058713
Fold1.Rep6	0.403081	281	1	0.579368	0.477838	0.36681	0.92	0.162162	0.837838	0.467742	0.425926	0.92	0.582278	0.120227
Fold1.Rep6	0.403078	285	1	0.579368	0.477838	0.36681	0.96	0.162162	0.837838	0.483871	0.436364	0.96	0.6	0.189355
Fold1.Rep6	0.403072	291	1	0.579368	0.477838	0.36681	0.96	0.135135	0.864865	0.467742	0.428571	0.96	0.592593	0.157849
Fold1.Rep6	0.40307	294	1	0.579368	0.477838	0.36681	1	0.135135	0.864865	0.483871	0.438596	1	0.609756	0.243454
Fold1.Rep6	0.40307	296	1	0.579368	0.477838	0.36681	1	0.108108	0.891892	0.467742	0.431034	1	0.60241	0.215866
Fold1.Rep6	0.403067	298	1	0.579368	0.477838	0.36681	1	0.0810811	0.918919	0.451613	0.423729	1	0.595238	0.185355
Fold1.Rep6	0.403066	302	1	0.579368	0.477838	0.36681	1	0.0540541	0.945946	0.435484	0.416667	1	0.588235	0.150075
Fold1.Rep6	0.40306	306	1	0.579368	0.477838	0.36681	1	0.027027	0.972973	0.419355	0.409836	1	0.581395	0.105246
Fold1.Rep6	0.403029	309	1	0.579368	0.477838	0.36681	1	0	1	0.403226	0.403226	1	0.574713	0
Fold1.Rep6	0.403226	1	0	0.631947	0.768649	0.573245	0.04	1	0	0.612903	1	0.04	0.0769231	0.155764
Fold1.Rep6	0.403226	2	0	0.631947	0.768649	0.573245	0.04	0.972973	0.027027	0.596774	0.5	0.04	0.0740741	0.036018
Fold1.Rep6	0.403226	5	0	0.631947	0.768649	0.573245	0.08	0.972973	0.027027	0.612903	0.666667	0.08	0.142857	0.121098
Fold1.Rep6	0.403226	10	0	0.631947	0.768649	0.573245	0.08	0.945946	0.0540541	0.596774	0.5	0.08	0.137931	0.0518079
Fold1.Rep6	0.403226	15	0	0.631947	0.768649	0.573245	0.08	0.918919	0.0810811	0.580645	0.4	0.08	0.133333	-0.00194763
Fold1.Rep6	0.403226	16	0	0.631947	0.768649	0.573245	0.08	0.891892	0.108108	0.564516	0.333333	0.08	0.129032	-0.0466372
Fold1.Rep6	0.403226	21	0	0.631947	0.768649	0.573245	0.08	0.864865	0.135135	0.548387	0.285714	0.08	0.125	-0.0854612
Fold1.Rep6	0.403226	31	0	0.631947	0.768649	0.573245	0.12	0.864865	0.135135	0.564516	0.375	0.12	0.181818	-0.022147
Fold1.Rep6	0.403226	42	0	0.631947	0.768649	0.573245	0.12	0.837838	0.162162	0.548387	0.333333	0.12	0.176471	-0.058713
Fold1.Rep6	0.403226	45	0	0.631947	0.768649	0.573245	0.12	0.810811	0.189189	0.532258	0.3	0.12	0.171429	-0.09228
Fold1.Rep6	0.403226	47	0	0.631947	0.768649	0.573245	0.12	0.783784	0.216216	0.516129	0.272727	0.12	0.166667	-0.123549
Fold1.Rep6	0.403226	48	0	0.631947	0.768649	0.573245	0.16	0.783784	0.216216	0.532258	0.333333	0.16	0.216216	-0.0698002
Fold1.Rep6	0.403226	51	0	0.631947	0.768649	0.573245	0.16	0.756757	0.243243	0.516129	0.307692	0.16	0.210526	-0.100311
Fold1.Rep6	0.403226	60	0	0.631947	0.768649	0.573245	0.16	0.72973	0.27027	0.5	0.285714	0.16	0.205128	-0.129373
Fold1.Rep6	0.403226	72	0	0.631947	0.768649	0.573245	0.16	0.702703	0.297297	0.483871	0.266667	0.16	0.2	-0.157267
Fold1.Rep6	0.403226	78	0	0.631947	0.768649	0.573245	0.16	0.675676	0.324324	0.467742	0.25	0.16	0.195122	-0.184219
Fold1.Rep6	0.403226	86	0	0.631947	0.768649	0.573245	0.16	0.648649	0.351351	0.451613	0.235294	0.16	0.190476	-0.210413
Fold1.Rep6	0.403226	100	0	0.631947	0.768649	0.573245	0.2	0.648649	0.351351	0.467742	0.277778	0.2	0.232558	-0.163567
Fold1.Rep6	0.403226	109	0	0.631947	0.768649	0.573245	0.2	0.621622	0.378378	0.451613	0.263158	0.2	0.227273	-0.189803
Fold1.Rep6	0.403226	112	0	0.631947	0.768649	0.573245	0.24	0.621622	0.378378	0.467742	0.3	0.24	0.266667	-0.145211
Fold1.Rep6	0.403226	115	0	0.631947	0.768649	0.573245	0.24	0.594595	0.405405	0.451613	0.285714	0.24	0.26087	-0.171443
Fold1.Rep6	0.403226	119	0	0.631947	0.768649	0.573245	0.28	0.594595	0.405405	0.467742	0.318182	0.28	0.297872	-0.128572
Fold1.Rep6	0.403226	128	0	0.631947	0.768649	0.573245	0.32	0.594595	0.405405	0.483871	0.347826	0.32	0.333333	-0.0867281
Fold1.Rep6	0.403226	131	0	0.631947	0.768649	0.573245	0.32	0.567568	0.432432	0.467742	0.333333	0.32	0.326531	-0.113231
Fold1.Rep6	0.403226	136	0	0.631947	0.768649	0.573245	0.32	0.540541	0.459459	0.451613	0.32	0.32	0.32	-0.139459
Fold1.Rep6	0.403226	141	0	0.631947	0.768649	0.573245	0.32	0.513514	0.486486	0.435484	0.307692	0.32	0.313725	-0.165505
Fold1.Rep6	0.403226	142	0	0.631947	0.768649	0.573245	0.32	0.486486	0.513514	0.419355	0.296296	0.32	0.307692	-0.191455
Fold1.Rep6	0.403226	143	0	0.631947	0.768649	0.573245	0.32	0.459459	0.540541	0.403226	0.285714	0.32	0.301887	-0.217391
Fold1.Rep6	0.403226	163	0	0.631947	0.768649	0.573245	0.36	0.459459	0.540541	0.419355	0.310345	0.36	0.333333	-0.177496
Fold1.Rep6	0.403226	164	0	0.631947	0.768649	0.573245	0.4	0.459459	0.540541	0.435484	0.333333	0.4	0.363636	-0.137955
Fold1.Rep6	0.403226	170	0	0.631947	0.768649	0.573245	0.44	0.459459	0.540541	0.451613	0.354839	0.44	0.392857	-0.0986394
Fold1.Rep6	0.403226	171	0	0.631947	0.768649	0.573245	0.48	0.459459	0.540541	0.467742	0.375	0.48	0.421053	-0.0594267
Fold1.Rep6	0.403226	172	0	0.631947	0.768649	0.573245	0.52	0.459459	0.540541	0.483871	0.393939	0.52	0.448276	-0.0201942
Fold1.Rep6	0.403226	175	0	0.631947	0.768649	0.573245	0.52	0.432432	0.567568	0.467742	0.382353	0.52	0.440678	-0.0468882
Fold1.Rep6	0.403226	177	0	0.631947	0.768649	0.573245	0.56	0.432432	0.567568	0.483871	0.4	0.56	0.466667	-0.00748706
Fold1.Rep6	0.403226	184	0	0.631947	0.768649	0.573245	0.6	0.432432	0.567568	0.5	0.416667	0.6	0.491803	0.0322413
Fold1.Rep6	0.403226	194	0	0.631947	0.768649	0.573245	0.64	0.432432	0.567568	0.516129	0.432432	0.64	0.516129	0.0724324
Fold1.Rep6	0.403226	196	0	0.631947	0.768649	0.573245	0.64	0.405405	0.594595	0.5	0.421053	0.64	0.507937	0.0457279
Fold1.Rep6	0.403226	197	0	0.631947	0.768649	0.573245	0.64	0.378378	0.621622	0.483871	0.410256	0.64	0.5	0.018663
Fold1.Rep6	0.403226	200	0	0.631947	0.768649	0.573245	0.68	0.378378	0.621622	0.5	0.425	0.68	0.523077	0.0598524
Fold1.Rep6	0.403226	213	0	0.631947	0.768649	0.573245	0.72	0.378378	0.621622	0.516129	0.439024	0.72	0.545455	0.101969
Fold1.Rep6	0.403226	218	0	0.631947	0.768649	0.573245	0.76	0.378378	0.621622	0.532258	0.452381	0.76	0.567164	0.145211
Fold1.Rep6	0.403226	234	0	0.631947	0.768649	0.573245	0.76	0.351351	0.648649	0.516129	0.44186	0.76	0.558824	0.118483
Fold1.Rep6	0.403226	235	0	0.631947	0.768649	0.573245	0.76	0.324324	0.675676	0.5	0.431818	0.76	0.550725	0.09113
Fold1.Rep6	0.403226	239	0	0.631947	0.768649	0.573245	0.8	0.324324	0.675676	0.516129	0.444444	0.8	0.571429	0.136709
Fold1.Rep6	0.403226	241	0	0.631947	0.768649	0.573245	0.8	0.297297	0.702703	0.5	0.434783	0.8	0.56338	0.109077
Fold1.Rep6	0.403226	246	0	0.631947	0.768649	0.573245	0.84	0.297297	0.702703	0.516129	0.446809	0.84	0.583333	0.157267
Fold1.Rep6	0.403226	247	0	0.631947	0.768649	0.573245	0.84	0.27027	0.72973	0.5	0.4375	0.84	0.575342	0.129373
Fold1.Rep6	0.403226	258	0	0.631947	0.768649	0.573245	0.84	0.243243	0.756757	0.483871	0.428571	0.84	0.567568	0.100311
Fold1.Rep6	0.403226	259	0	0.631947	0.768649	0.573245	0.88	0.243243	0.756757	0.5	0.44	0.88	0.586667	0.153024
Fold1.Rep6	0.403226	270	0	0.631947	0.768649	0.573245	0.88	0.216216	0.783784	0.483871	0.431373	0.88	0.578947	0.123549
Fold1.Rep6	0.403226	275	0	0.631947	0.768649	0.573245	0.88	0.189189	0.810811	0.467742	0.423077	0.88	0.571429	0.09228
Fold1.Rep6	0.403226	280	0	0.631947	0.768649	0.573245	0.88	0.162162	0.837838	0.451613	0.415094	0.88	0.564103	0.058713
Fold1.Rep6	0.403226	281	0	0.631947	0.768649	0.573245	0.88	0.135135	0.864865	0.435484	0.407407	0.88	0.556962	0.022147
Fold1.Rep6	0.403226	285	0	0.631947	0.768649	0.573245	0.92	0.135135	0.864865	0.451613	0.418182	0.92	0.575	0.0854612
Fold1.Rep6	0.403226	291	0	0.631947	0.768649	0.573245	0.96	0.135135	0.864865	0.467742	0.428571	0.96	0.592593	0.157849
Fold1.Rep6	0.403226	294	0	0.631947	0.768649	0.573245	0.96	0.108108	0.891892	0.451613	0.421053	0.96	0.585366	0.122701
Fold1.Rep6	0.403226	296	0	0.631947	0.768649	0.573245	0.96	0.0810811	0.918919	0.435484	0.413793	0.96	0.578313	0.0820292
Fold1.Rep6	0.403226	298	0	0.631947	0.768649	0.573245	0.96	0.0540541	0.945946	0.419355	0.40678	0.96	0.571429	0.0321282
Fold1.Rep6	0.403226	302	0	0.631947	0.768649	0.573245	0.96	0.027027	0.972973	0.403226	0.4	0.96	0.564706	-0.036018
Fold1.Rep6	0.403226	306	0	0.631947	0.768649	0.573245	0.96	0	1	0.387097	0.393443	0.96	0.55814	-0.155764
Fold1.Rep6	0.403226	309	0	0.631947	0.768649	0.573245	1	0	1	0.403226	0.403226	1	0.574713	0
Fold1.Rep6	0.403226	1	1	0.631947	0.477838	0.36681	0.04	1	0	0.612903	1	0.04	0.0769231	0.155764
Fold1.Rep6	0.403226	2	1	0.631947	0.477838	0.36681	0.04	0.972973	0.027027	0.596774	0.5	0.04	0.0740741	0.036018
Fold1.Rep6	0.403226	5	1	0.631947	0.477838	0.36681	0.08	0.972973	0.027027	0.612903	0.666667	0.08	0.142857	0.121098
Fold1.Rep6	0.403226	10	1	0.631947	0.477838	0.36681	0.08	0.945946	0.0540541	0.596774	0.5	0.08	0.137931	0.0518079
Fold1.Rep6	0.403226	15	1	0.631947	0.477838	0.36681	0.08	0.918919	0.0810811	0.580645	0.4	0.08	0.133333	-0.00194763
Fold1.Rep6	0.403226	16	1	0.631947	0.477838	0.36681	0.08	0.891892	0.108108	0.564516	0.333333	0.08	0.129032	-0.0466372
Fold1.Rep6	0.403226	21	1	0.631947	0.477838	0.36681	0.08	0.864865	0.135135	0.548387	0.285714	0.08	0.125	-0.0854612
Fold1.Rep6	0.403226	31	1	0.631947	0.477838	0.36681	0.12	0.864865	0.135135	0.564516	0.375	0.12	0.181818	-0.022147
Fold1.Rep6	0.403226	42	1	0.631947	0.477838	0.36681	0.12	0.837838	0.162162	0.548387	0.333333	0.12	0.176471	-0.058713
Fold1.Rep6	0.403226	45	1	0.631947	0.477838	0.36681	0.12	0.810811	0.189189	0.532258	0.3	0.12	0.171429	-0.09228
Fold1.Rep6	0.403226	47	1	0.631947	0.477838	0.36681	0.12	0.783784	0.216216	0.516129	0.272727	0.12	0.166667	-0.123549
Fold1.Rep6	0.403226	48	1	0.631947	0.477838	0.36681	0.16	0.783784	0.216216	0.532258	0.333333	0.16	0.216216	-0.0698002
Fold1.Rep6	0.403226	51	1	0.631947	0.477838	0.36681	0.16	0.756757	0.243243	0.516129	0.307692	0.16	0.210526	-0.100311
Fold1.Rep6	0.403226	60	1	0.631947	0.477838	0.36681	0.16	0.72973	0.27027	0.5	0.285714	0.16	0.205128	-0.129373
Fold1.Rep6	0.403226	72	1	0.631947	0.477838	0.36681	0.16	0.702703	0.297297	0.483871	0.266667	0.16	0.2	-0.157267
Fold1.Rep6	0.403226	78	1	0.631947	0.477838	0.36681	0.16	0.675676	0.324324	0.467742	0.25	0.16	0.195122	-0.184219
Fold1.Rep6	0.403226	86	1	0.631947	0.477838	0.36681	0.16	0.648649	0.351351	0.451613	0.235294	0.16	0.190476	-0.210413
Fold1.Rep6	0.403226	100	1	0.631947	0.477838	0.36681	0.2	0.648649	0.351351	0.467742	0.277778	0.2	0.232558	-0.163567
Fold1.Rep6	0.403226	109	1	0.631947	0.477838	0.36681	0.2	0.621622	0.378378	0.451613	0.263158	0.2	0.227273	-0.189803
Fold1.Rep6	0.403226	112	1	0.631947	0.477838	0.36681	0.24	0.621622	0.378378	0.467742	0.3	0.24	0.266667	-0.145211
Fold1.Rep6	0.403226	115	1	0.631947	0.477838	0.36681	0.24	0.594595	0.405405	0.451613	0.285714	0.24	0.26087	-0.171443
Fold1.Rep6	0.403226	119	1	0.631947	0.477838	0.36681	0.28	0.594595	0.405405	0.467742	0.318182	0.28	0.297872	-0.128572
Fold1.Rep6	0.403226	128	1	0.631947	0.477838	0.36681	0.32	0.594595	0.405405	0.483871	0.347826	0.32	0.333333	-0.0867281
Fold1.Rep6	0.403226	131	1	0.631947	0.477838	0.36681	0.32	0.567568	0.432432	0.467742	0.333333	0.32	0.326531	-0.113231
Fold1.Rep6	0.403226	136	1	0.631947	0.477838	0.36681	0.32	0.540541	0.459459	0.451613	0.32	0.32	0.32	-0.139459
Fold1.Rep6	0.403226	141	1	0.631947	0.477838	0.36681	0.32	0.513514	0.486486	0.435484	0.307692	0.32	0.313725	-0.165505
Fold1.Rep6	0.403226	142	1	0.631947	0.477838	0.36681	0.32	0.486486	0.513514	0.419355	0.296296	0.32	0.307692	-0.191455
Fold1.Rep6	0.403226	143	1	0.631947	0.477838	0.36681	0.32	0.459459	0.540541	0.403226	0.285714	0.32	0.301887	-0.217391
Fold1.Rep6	0.403226	163	1	0.631947	0.477838	0.36681	0.36	0.459459	0.540541	0.419355	0.310345	0.36	0.333333	-0.177496
Fold1.Rep6	0.403226	164	1	0.631947	0.477838	0.36681	0.4	0.459459	0.540541	0.435484	0.333333	0.4	0.363636	-0.137955
Fold1.Rep6	0.403226	170	1	0.631947	0.477838	0.36681	0.44	0.459459	0.540541	0.451613	0.354839	0.44	0.392857	-0.0986394
Fold1.Rep6	0.403226	171	1	0.631947	0.477838	0.36681	0.48	0.459459	0.540541	0.467742	0.375	0.48	0.421053	-0.0594267
Fold1.Rep6	0.403226	172	1	0.631947	0.477838	0.36681	0.52	0.459459	0.540541	0.483871	0.393939	0.52	0.448276	-0.0201942
Fold1.Rep6	0.403226	175	1	0.631947	0.477838	0.36681	0.52	0.432432	0.567568	0.467742	0.382353	0.52	0.440678	-0.0468882
Fold1.Rep6	0.403226	177	1	0.631947	0.477838	0.36681	0.56	0.432432	0.567568	0.483871	0.4	0.56	0.466667	-0.00748706
Fold1.Rep6	0.403226	184	1	0.631947	0.477838	0.36681	0.6	0.432432	0.567568	0.5	0.416667	0.6	0.491803	0.0322413
Fold1.Rep6	0.403226	194	1	0.631947	0.477838	0.36681	0.64	0.432432	0.567568	0.516129	0.432432	0.64	0.516129	0.0724324
Fold1.Rep6	0.403226	196	1	0.631947	0.477838	0.36681	0.64	0.405405	0.594595	0.5	0.421053	0.64	0.507937	0.0457279
Fold1.Rep6	0.403226	197	1	0.631947	0.477838	0.36681	0.64	0.378378	0.621622	0.483871	0.410256	0.64	0.5	0.018663
Fold1.Rep6	0.403226	200	1	0.631947	0.477838	0.36681	0.68	0.378378	0.621622	0.5	0.425	0.68	0.523077	0.0598524
Fold1.Rep6	0.403226	213	1	0.631947	0.477838	0.36681	0.72	0.378378	0.621622	0.516129	0.439024	0.72	0.545455	0.101969
Fold1.Rep6	0.403226	218	1	0.631947	0.477838	0.36681	0.76	0.378378	0.621622	0.532258	0.452381	0.76	0.567164	0.145211
Fold1.Rep6	0.403226	234	1	0.631947	0.477838	0.36681	0.76	0.351351	0.648649	0.516129	0.44186	0.76	0.558824	0.118483
Fold1.Rep6	0.403226	235	1	0.631947	0.477838	0.36681	0.76	0.324324	0.675676	0.5	0.431818	0.76	0.550725	0.09113
Fold1.Rep6	0.403226	239	1	0.631947	0.477838	0.36681	0.8	0.324324	0.675676	0.516129	0.444444	0.8	0.571429	0.136709
Fold1.Rep6	0.403226	241	1	0.631947	0.477838	0.36681	0.8	0.297297	0.702703	0.5	0.434783	0.8	0.56338	0.109077
Fold1.Rep6	0.403226	246	1	0.631947	0.477838	0.36681	0.84	0.297297	0.702703	0.516129	0.446809	0.84	0.583333	0.157267
Fold1.Rep6	0.403226	247	1	0.631947	0.477838	0.36681	0.84	0.27027	0.72973	0.5	0.4375	0.84	0.575342	0.129373
Fold1.Rep6	0.403226	258	1	0.631947	0.477838	0.36681	0.84	0.243243	0.756757	0.483871	0.428571	0.84	0.567568	0.100311
Fold1.Rep6	0.403226	259	1	0.631947	0.477838	0.36681	0.88	0.243243	0.756757	0.5	0.44	0.88	0.586667	0.153024
Fold1.Rep6	0.403226	270	1	0.631947	0.477838	0.36681	0.88	0.216216	0.783784	0.483871	0.431373	0.88	0.578947	0.123549
Fold1.Rep6	0.403226	275	1	0.631947	0.477838	0.36681	0.88	0.189189	0.810811	0.467742	0.423077	0.88	0.571429	0.09228
Fold1.Rep6	0.403226	280	1	0.631947	0.477838	0.36681	0.88	0.162162	0.837838	0.451613	0.415094	0.88	0.564103	0.058713
Fold1.Rep6	0.403226	281	1	0.631947	0.477838	0.36681	0.88	0.135135	0.864865	0.435484	0.407407	0.88	0.556962	0.022147
Fold1.Rep6	0.403226	285	1	0.631947	0.477838	0.36681	0.92	0.135135	0.864865	0.451613	0.418182	0.92	0.575	0.0854612
Fold1.Rep6	0.403226	291	1	0.631947	0.477838	0.36681	0.96	0.135135	0.864865	0.467742	0.428571	0.96	0.592593	0.157849
Fold1.Rep6	0.403226	294	1	0.631947	0.477838	0.36681	0.96	0.108108	0.891892	0.451613	0.421053	0.96	0.585366	0.122701
Fold1.Rep6	0.403226	296	1	0.631947	0.477838	0.36681	0.96	0.0810811	0.918919	0.435484	0.413793	0.96	0.578313	0.0820292
Fold1.Rep6	0.403226	298	1	0.631947	0.477838	0.36681	0.96	0.0540541	0.945946	0.419355	0.40678	0.96	0.571429	0.0321282
Fold1.Rep6	0.403226	302	1	0.631947	0.477838	0.36681	0.96	0.027027	0.972973	0.403226	0.4	0.96	0.564706	-0.036018
Fold1.Rep6	0.403226	306	1	0.631947	0.477838	0.36681	0.96	0	1	0.387097	0.393443	0.96	0.55814	-0.155764
Fold1.Rep6	0.403226	309	1	0.631947	0.477838	0.36681	1	0	1	0.403226	0.403226	1	0.574713	0
Fold1.Rep6	0.403226	1	0	0.684526	0.767568	0.57268	0.04	1	0	0.612903	1	0.04	0.0769231	0.155764
Fold1.Rep6	0.403226	2	0	0.684526	0.767568	0.57268	0.04	0.972973	0.027027	0.596774	0.5	0.04	0.0740741	0.036018
Fold1.Rep6	0.403226	5	0	0.684526	0.767568	0.57268	0.08	0.972973	0.027027	0.612903	0.666667	0.08	0.142857	0.121098
Fold1.Rep6	0.403226	10	0	0.684526	0.767568	0.57268	0.08	0.945946	0.0540541	0.596774	0.5	0.08	0.137931	0.0518079
Fold1.Rep6	0.403226	15	0	0.684526	0.767568	0.57268	0.08	0.918919	0.0810811	0.580645	0.4	0.08	0.133333	-0.00194763
Fold1.Rep6	0.403226	16	0	0.684526	0.767568	0.57268	0.08	0.891892	0.108108	0.564516	0.333333	0.08	0.129032	-0.0466372
Fold1.Rep6	0.403226	21	0	0.684526	0.767568	0.57268	0.08	0.864865	0.135135	0.548387	0.285714	0.08	0.125	-0.0854612
Fold1.Rep6	0.403226	31	0	0.684526	0.767568	0.57268	0.12	0.864865	0.135135	0.564516	0.375	0.12	0.181818	-0.022147
Fold1.Rep6	0.403226	42	0	0.684526	0.767568	0.57268	0.12	0.837838	0.162162	0.548387	0.333333	0.12	0.176471	-0.058713
Fold1.Rep6	0.403226	45	0	0.684526	0.767568	0.57268	0.12	0.810811	0.189189	0.532258	0.3	0.12	0.171429	-0.09228
Fold1.Rep6	0.403226	47	0	0.684526	0.767568	0.57268	0.12	0.783784	0.216216	0.516129	0.272727	0.12	0.166667	-0.123549
Fold1.Rep6	0.403226	48	0	0.684526	0.767568	0.57268	0.16	0.783784	0.216216	0.532258	0.333333	0.16	0.216216	-0.0698002
Fold1.Rep6	0.403226	51	0	0.684526	0.767568	0.57268	0.16	0.756757	0.243243	0.516129	0.307692	0.16	0.210526	-0.100311
Fold1.Rep6	0.403226	60	0	0.684526	0.767568	0.57268	0.16	0.72973	0.27027	0.5	0.285714	0.16	0.205128	-0.129373
Fold1.Rep6	0.403226	72	0	0.684526	0.767568	0.57268	0.16	0.702703	0.297297	0.483871	0.266667	0.16	0.2	-0.157267
Fold1.Rep6	0.403226	78	0	0.684526	0.767568	0.57268	0.16	0.675676	0.324324	0.467742	0.25	0.16	0.195122	-0.184219
Fold1.Rep6	0.403226	86	0	0.684526	0.767568	0.57268	0.16	0.648649	0.351351	0.451613	0.235294	0.16	0.190476	-0.210413
Fold1.Rep6	0.403226	100	0	0.684526	0.767568	0.57268	0.2	0.648649	0.351351	0.467742	0.277778	0.2	0.232558	-0.163567
Fold1.Rep6	0.403226	109	0	0.684526	0.767568	0.57268	0.2	0.621622	0.378378	0.451613	0.263158	0.2	0.227273	-0.189803
Fold1.Rep6	0.403226	112	0	0.684526	0.767568	0.57268	0.24	0.621622	0.378378	0.467742	0.3	0.24	0.266667	-0.145211
Fold1.Rep6	0.403226	115	0	0.684526	0.767568	0.57268	0.24	0.594595	0.405405	0.451613	0.285714	0.24	0.26087	-0.171443
Fold1.Rep6	0.403226	119	0	0.684526	0.767568	0.57268	0.28	0.594595	0.405405	0.467742	0.318182	0.28	0.297872	-0.128572
Fold1.Rep6	0.403226	128	0	0.684526	0.767568	0.57268	0.32	0.594595	0.405405	0.483871	0.347826	0.32	0.333333	-0.0867281
Fold1.Rep6	0.403226	131	0	0.684526	0.767568	0.57268	0.32	0.567568	0.432432	0.467742	0.333333	0.32	0.326531	-0.113231
Fold1.Rep6	0.403226	136	0	0.684526	0.767568	0.57268	0.32	0.540541	0.459459	0.451613	0.32	0.32	0.32	-0.139459
Fold1.Rep6	0.403226	141	0	0.684526	0.767568	0.57268	0.32	0.513514	0.486486	0.435484	0.307692	0.32	0.313725	-0.165505
Fold1.Rep6	0.403226	142	0	0.684526	0.767568	0.57268	0.32	0.486486	0.513514	0.419355	0.296296	0.32	0.307692	-0.191455
Fold1.Rep6	0.403226	143	0	0.684526	0.767568	0.57268	0.32	0.459459	0.540541	0.403226	0.285714	0.32	0.301887	-0.217391
Fold1.Rep6	0.403226	163	0	0.684526	0.767568	0.57268	0.36	0.459459	0.540541	0.419355	0.310345	0.36	0.333333	-0.177496
Fold1.Rep6	0.403226	164	0	0.684526	0.767568	0.57268	0.4	0.459459	0.540541	0.435484	0.333333	0.4	0.363636	-0.137955
Fold1.Rep6	0.403226	170	0	0.684526	0.767568	0.57268	0.44	0.459459	0.540541	0.451613	0.354839	0.44	0.392857	-0.0986394
Fold1.Rep6	0.403226	171	0	0.684526	0.767568	0.57268	0.48	0.459459	0.540541	0.467742	0.375	0.48	0.421053	-0.0594267
Fold1.Rep6	0.403226	172	0	0.684526	0.767568	0.57268	0.52	0.459459	0.540541	0.483871	0.393939	0.52	0.448276	-0.0201942
Fold1.Rep6	0.403226	175	0	0.684526	0.767568	0.57268	0.52	0.432432	0.567568	0.467742	0.382353	0.52	0.440678	-0.0468882
Fold1.Rep6	0.403226	177	0	0.684526	0.767568	0.57268	0.56	0.432432	0.567568	0.483871	0.4	0.56	0.466667	-0.00748706
Fold1.Rep6	0.403226	184	0	0.684526	0.767568	0.57268	0.6	0.432432	0.567568	0.5	0.416667	0.6	0.491803	0.0322413
Fold1.Rep6	0.403226	194	0	0.684526	0.767568	0.57268	0.64	0.432432	0.567568	0.516129	0.432432	0.64	0.516129	0.0724324
Fold1.Rep6	0.403226	196	0	0.684526	0.767568	0.57268	0.64	0.405405	0.594595	0.5	0.421053	0.64	0.507937	0.0457279
Fold1.Rep6	0.403226	197	0	0.684526	0.767568	0.57268	0.64	0.378378	0.621622	0.483871	0.410256	0.64	0.5	0.018663
Fold1.Rep6	0.403226	200	0	0.684526	0.767568	0.57268	0.68	0.378378	0.621622	0.5	0.425	0.68	0.523077	0.0598524
Fold1.Rep6	0.403226	213	0	0.684526	0.767568	0.57268	0.72	0.378378	0.621622	0.516129	0.439024	0.72	0.545455	0.101969
Fold1.Rep6	0.403226	218	0	0.684526	0.767568	0.57268	0.76	0.378378	0.621622	0.532258	0.452381	0.76	0.567164	0.145211
Fold1.Rep6	0.403226	234	0	0.684526	0.767568	0.57268	0.76	0.351351	0.648649	0.516129	0.44186	0.76	0.558824	0.118483
Fold1.Rep6	0.403226	235	0	0.684526	0.767568	0.57268	0.76	0.324324	0.675676	0.5	0.431818	0.76	0.550725	0.09113
Fold1.Rep6	0.403226	239	0	0.684526	0.767568	0.57268	0.8	0.324324	0.675676	0.516129	0.444444	0.8	0.571429	0.136709
Fold1.Rep6	0.403226	241	0	0.684526	0.767568	0.57268	0.8	0.297297	0.702703	0.5	0.434783	0.8	0.56338	0.109077
Fold1.Rep6	0.403226	246	0	0.684526	0.767568	0.57268	0.84	0.297297	0.702703	0.516129	0.446809	0.84	0.583333	0.157267
Fold1.Rep6	0.403226	247	0	0.684526	0.767568	0.57268	0.84	0.27027	0.72973	0.5	0.4375	0.84	0.575342	0.129373
Fold1.Rep6	0.403226	258	0	0.684526	0.767568	0.57268	0.84	0.243243	0.756757	0.483871	0.428571	0.84	0.567568	0.100311
Fold1.Rep6	0.403226	259	0	0.684526	0.767568	0.57268	0.88	0.243243	0.756757	0.5	0.44	0.88	0.586667	0.153024
Fold1.Rep6	0.403226	270	0	0.684526	0.767568	0.57268	0.88	0.216216	0.783784	0.483871	0.431373	0.88	0.578947	0.123549
Fold1.Rep6	0.403226	275	0	0.684526	0.767568	0.57268	0.88	0.189189	0.810811	0.467742	0.423077	0.88	0.571429	0.09228
Fold1.Rep6	0.403226	280	0	0.684526	0.767568	0.57268	0.88	0.162162	0.837838	0.451613	0.415094	0.88	0.564103	0.058713
Fold1.Rep6	0.403226	281	0	0.684526	0.767568	0.57268	0.88	0.135135	0.864865	0.435484	0.407407	0.88	0.556962	0.022147
Fold1.Rep6	0.403226	285	0	0.684526	0.767568	0.57268	0.92	0.135135	0.864865	0.451613	0.418182	0.92	0.575	0.0854612
Fold1.Rep6	0.403226	291	0	0.684526	0.767568	0.57268	0.96	0.135135	0.864865	0.467742	0.428571	0.96	0.592593	0.157849
Fold1.Rep6	0.403226	294	0	0.684526	0.767568	0.57268	0.96	0.108108	0.891892	0.451613	0.421053	0.96	0.585366	0.122701
Fold1.Rep6	0.403226	296	0	0.684526	0.767568	0.57268	0.96	0.0810811	0.918919	0.435484	0.413793	0.96	0.578313	0.0820292
Fold1.Rep6	0.403226	298	0	0.684526	0.767568	0.57268	0.96	0.0540541	0.945946	0.419355	0.40678	0.96	0.571429	0.0321282
Fold1.Rep6	0.403226	302	0	0.684526	0.767568	0.57268	0.96	0.027027	0.972973	0.403226	0.4	0.96	0.564706	-0.036018
Fold1.Rep6	0.403226	306	0	0.684526	0.767568	0.57268	0.96	0	1	0.387097	0.393443	0.96	0.55814	-0.155764
Fold1.Rep6	0.403226	309	0	0.684526	0.767568	0.57268	1	0	1	0.403226	0.403226	1	0.574713	0
Fold1.Rep6	0.403226	1	1	0.684526	0.477838	0.36681	0.04	1	0	0.612903	1	0.04	0.0769231	0.155764
Fold1.Rep6	0.403226	2	1	0.684526	0.477838	0.36681	0.04	0.972973	0.027027	0.596774	0.5	0.04	0.0740741	0.036018
Fold1.Rep6	0.403226	5	1	0.684526	0.477838	0.36681	0.08	0.972973	0.027027	0.612903	0.666667	0.08	0.142857	0.121098
Fold1.Rep6	0.403226	10	1	0.684526	0.477838	0.36681	0.08	0.945946	0.0540541	0.596774	0.5	0.08	0.137931	0.0518079
Fold1.Rep6	0.403226	15	1	0.684526	0.477838	0.36681	0.08	0.918919	0.0810811	0.580645	0.4	0.08	0.133333	-0.00194763
Fold1.Rep6	0.403226	16	1	0.684526	0.477838	0.36681	0.08	0.891892	0.108108	0.564516	0.333333	0.08	0.129032	-0.0466372
Fold1.Rep6	0.403226	21	1	0.684526	0.477838	0.36681	0.08	0.864865	0.135135	0.548387	0.285714	0.08	0.125	-0.0854612
Fold1.Rep6	0.403226	31	1	0.684526	0.477838	0.36681	0.12	0.864865	0.135135	0.564516	0.375	0.12	0.181818	-0.022147
Fold1.Rep6	0.403226	42	1	0.684526	0.477838	0.36681	0.12	0.837838	0.162162	0.548387	0.333333	0.12	0.176471	-0.058713
Fold1.Rep6	0.403226	45	1	0.684526	0.477838	0.36681	0.12	0.810811	0.189189	0.532258	0.3	0.12	0.171429	-0.09228
Fold1.Rep6	0.403226	47	1	0.684526	0.477838	0.36681	0.12	0.783784	0.216216	0.516129	0.272727	0.12	0.166667	-0.123549
Fold1.Rep6	0.403226	48	1	0.684526	0.477838	0.36681	0.16	0.783784	0.216216	0.532258	0.333333	0.16	0.216216	-0.0698002
Fold1.Rep6	0.403226	51	1	0.684526	0.477838	0.36681	0.16	0.756757	0.243243	0.516129	0.307692	0.16	0.210526	-0.100311
Fold1.Rep6	0.403226	60	1	0.684526	0.477838	0.36681	0.16	0.72973	0.27027	0.5	0.285714	0.16	0.205128	-0.129373
Fold1.Rep6	0.403226	72	1	0.684526	0.477838	0.36681	0.16	0.702703	0.297297	0.483871	0.266667	0.16	0.2	-0.157267
Fold1.Rep6	0.403226	78	1	0.684526	0.477838	0.36681	0.16	0.675676	0.324324	0.467742	0.25	0.16	0.195122	-0.184219
Fold1.Rep6	0.403226	86	1	0.684526	0.477838	0.36681	0.16	0.648649	0.351351	0.451613	0.235294	0.16	0.190476	-0.210413
Fold1.Rep6	0.403226	100	1	0.684526	0.477838	0.36681	0.2	0.648649	0.351351	0.467742	0.277778	0.2	0.232558	-0.163567
Fold1.Rep6	0.403226	109	1	0.684526	0.477838	0.36681	0.2	0.621622	0.378378	0.451613	0.263158	0.2	0.227273	-0.189803
Fold1.Rep6	0.403226	112	1	0.684526	0.477838	0.36681	0.24	0.621622	0.378378	0.467742	0.3	0.24	0.266667	-0.145211
Fold1.Rep6	0.403226	115	1	0.684526	0.477838	0.36681	0.24	0.594595	0.405405	0.451613	0.285714	0.24	0.26087	-0.171443
Fold1.Rep6	0.403226	119	1	0.684526	0.477838	0.36681	0.28	0.594595	0.405405	0.467742	0.318182	0.28	0.297872	-0.128572
Fold1.Rep6	0.403226	128	1	0.684526	0.477838	0.36681	0.32	0.594595	0.405405	0.483871	0.347826	0.32	0.333333	-0.0867281
Fold1.Rep6	0.403226	131	1	0.684526	0.477838	0.36681	0.32	0.567568	0.432432	0.467742	0.333333	0.32	0.326531	-0.113231
Fold1.Rep6	0.403226	136	1	0.684526	0.477838	0.36681	0.32	0.540541	0.459459	0.451613	0.32	0.32	0.32	-0.139459
Fold1.Rep6	0.403226	141	1	0.684526	0.477838	0.36681	0.32	0.513514	0.486486	0.435484	0.307692	0.32	0.313725	-0.165505
Fold1.Rep6	0.403226	142	1	0.684526	0.477838	0.36681	0.32	0.486486	0.513514	0.419355	0.296296	0.32	0.307692	-0.191455
Fold1.Rep6	0.403226	143	1	0.684526	0.477838	0.36681	0.32	0.459459	0.540541	0.403226	0.285714	0.32	0.301887	-0.217391
Fold1.Rep6	0.403226	163	1	0.684526	0.477838	0.36681	0.36	0.459459	0.540541	0.419355	0.310345	0.36	0.333333	-0.177496
Fold1.Rep6	0.403226	164	1	0.684526	0.477838	0.36681	0.4	0.459459	0.540541	0.435484	0.333333	0.4	0.363636	-0.137955
Fold1.Rep6	0.403226	170	1	0.684526	0.477838	0.36681	0.44	0.459459	0.540541	0.451613	0.354839	0.44	0.392857	-0.0986394
Fold1.Rep6	0.403226	171	1	0.684526	0.477838	0.36681	0.48	0.459459	0.540541	0.467742	0.375	0.48	0.421053	-0.0594267
Fold1.Rep6	0.403226	172	1	0.684526	0.477838	0.36681	0.52	0.459459	0.540541	0.483871	0.393939	0.52	0.448276	-0.0201942
Fold1.Rep6	0.403226	175	1	0.684526	0.477838	0.36681	0.52	0.432432	0.567568	0.467742	0.382353	0.52	0.440678	-0.0468882
Fold1.Rep6	0.403226	177	1	0.684526	0.477838	0.36681	0.56	0.432432	0.567568	0.483871	0.4	0.56	0.466667	-0.00748706
Fold1.Rep6	0.403226	184	1	0.684526	0.477838	0.36681	0.6	0.432432	0.567568	0.5	0.416667	0.6	0.491803	0.0322413
Fold1.Rep6	0.403226	194	1	0.684526	0.477838	0.36681	0.64	0.432432	0.567568	0.516129	0.432432	0.64	0.516129	0.0724324
Fold1.Rep6	0.403226	196	1	0.684526	0.477838	0.36681	0.64	0.405405	0.594595	0.5	0.421053	0.64	0.507937	0.0457279
Fold1.Rep6	0.403226	197	1	0.684526	0.477838	0.36681	0.64	0.378378	0.621622	0.483871	0.410256	0.64	0.5	0.018663
Fold1.Rep6	0.403226	200	1	0.684526	0.477838	0.36681	0.68	0.378378	0.621622	0.5	0.425	0.68	0.523077	0.0598524
Fold1.Rep6	0.403226	213	1	0.684526	0.477838	0.36681	0.72	0.378378	0.621622	0.516129	0.439024	0.72	0.545455	0.101969
Fold1.Rep6	0.403226	218	1	0.684526	0.477838	0.36681	0.76	0.378378	0.621622	0.532258	0.452381	0.76	0.567164	0.145211
Fold1.Rep6	0.403226	234	1	0.684526	0.477838	0.36681	0.76	0.351351	0.648649	0.516129	0.44186	0.76	0.558824	0.118483
Fold1.Rep6	0.403226	235	1	0.684526	0.477838	0.36681	0.76	0.324324	0.675676	0.5	0.431818	0.76	0.550725	0.09113
Fold1.Rep6	0.403226	239	1	0.684526	0.477838	0.36681	0.8	0.324324	0.675676	0.516129	0.444444	0.8	0.571429	0.136709
Fold1.Rep6	0.403226	241	1	0.684526	0.477838	0.36681	0.8	0.297297	0.702703	0.5	0.434783	0.8	0.56338	0.109077
Fold1.Rep6	0.403226	246	1	0.684526	0.477838	0.36681	0.84	0.297297	0.702703	0.516129	0.446809	0.84	0.583333	0.157267
Fold1.Rep6	0.403226	247	1	0.684526	0.477838	0.36681	0.84	0.27027	0.72973	0.5	0.4375	0.84	0.575342	0.129373
Fold1.Rep6	0.403226	258	1	0.684526	0.477838	0.36681	0.84	0.243243	0.756757	0.483871	0.428571	0.84	0.567568	0.100311
Fold1.Rep6	0.403226	259	1	0.684526	0.477838	0.36681	0.88	0.243243	0.756757	0.5	0.44	0.88	0.586667	0.153024
Fold1.Rep6	0.403226	270	1	0.684526	0.477838	0.36681	0.88	0.216216	0.783784	0.483871	0.431373	0.88	0.578947	0.123549
Fold1.Rep6	0.403226	275	1	0.684526	0.477838	0.36681	0.88	0.189189	0.810811	0.467742	0.423077	0.88	0.571429	0.09228
Fold1.Rep6	0.403226	280	1	0.684526	0.477838	0.36681	0.88	0.162162	0.837838	0.451613	0.415094	0.88	0.564103	0.058713
Fold1.Rep6	0.403226	281	1	0.684526	0.477838	0.36681	0.88	0.135135	0.864865	0.435484	0.407407	0.88	0.556962	0.022147
Fold1.Rep6	0.403226	285	1	0.684526	0.477838	0.36681	0.92	0.135135	0.864865	0.451613	0.418182	0.92	0.575	0.0854612
Fold1.Rep6	0.403226	291	1	0.684526	0.477838	0.36681	0.96	0.135135	0.864865	0.467742	0.428571	0.96	0.592593	0.157849
Fold1.Rep6	0.403226	294	1	0.684526	0.477838	0.36681	0.96	0.108108	0.891892	0.451613	0.421053	0.96	0.585366	0.122701
Fold1.Rep6	0.403226	296	1	0.684526	0.477838	0.36681	0.96	0.0810811	0.918919	0.435484	0.413793	0.96	0.578313	0.0820292
Fold1.Rep6	0.403226	298	1	0.684526	0.477838	0.36681	0.96	0.0540541	0.945946	0.419355	0.40678	0.96	0.571429	0.0321282
Fold1.Rep6	0.403226	302	1	0.684526	0.477838	0.36681	0.96	0.027027	0.972973	0.403226	0.4	0.96	0.564706	-0.036018
Fold1.Rep6	0.403226	306	1	0.684526	0.477838	0.36681	0.96	0	1	0.387097	0.393443	0.96	0.55814	-0.155764
Fold1.Rep6	0.403226	309	1	0.684526	0.477838	0.36681	1	0	1	0.403226	0.403226	1	0.574713	0
Fold1.Rep6	0.403226	1	0	0.737105	0.768649	0.573855	0.04	1	0	0.612903	1	0.04	0.0769231	0.155764
Fold1.Rep6	0.403226	2	0	0.737105	0.768649	0.573855	0.04	0.972973	0.027027	0.596774	0.5	0.04	0.0740741	0.036018
Fold1.Rep6	0.403226	5	0	0.737105	0.768649	0.573855	0.08	0.972973	0.027027	0.612903	0.666667	0.08	0.142857	0.121098
Fold1.Rep6	0.403226	10	0	0.737105	0.768649	0.573855	0.08	0.945946	0.0540541	0.596774	0.5	0.08	0.137931	0.0518079
Fold1.Rep6	0.403226	15	0	0.737105	0.768649	0.573855	0.08	0.918919	0.0810811	0.580645	0.4	0.08	0.133333	-0.00194763
Fold1.Rep6	0.403226	16	0	0.737105	0.768649	0.573855	0.08	0.891892	0.108108	0.564516	0.333333	0.08	0.129032	-0.0466372
Fold1.Rep6	0.403226	21	0	0.737105	0.768649	0.573855	0.08	0.864865	0.135135	0.548387	0.285714	0.08	0.125	-0.0854612
Fold1.Rep6	0.403226	31	0	0.737105	0.768649	0.573855	0.12	0.864865	0.135135	0.564516	0.375	0.12	0.181818	-0.022147
Fold1.Rep6	0.403226	42	0	0.737105	0.768649	0.573855	0.12	0.837838	0.162162	0.548387	0.333333	0.12	0.176471	-0.058713
Fold1.Rep6	0.403226	45	0	0.737105	0.768649	0.573855	0.12	0.810811	0.189189	0.532258	0.3	0.12	0.171429	-0.09228
Fold1.Rep6	0.403226	47	0	0.737105	0.768649	0.573855	0.12	0.783784	0.216216	0.516129	0.272727	0.12	0.166667	-0.123549
Fold1.Rep6	0.403226	48	0	0.737105	0.768649	0.573855	0.16	0.783784	0.216216	0.532258	0.333333	0.16	0.216216	-0.0698002
Fold1.Rep6	0.403226	51	0	0.737105	0.768649	0.573855	0.16	0.756757	0.243243	0.516129	0.307692	0.16	0.210526	-0.100311
Fold1.Rep6	0.403226	60	0	0.737105	0.768649	0.573855	0.16	0.72973	0.27027	0.5	0.285714	0.16	0.205128	-0.129373
Fold1.Rep6	0.403226	72	0	0.737105	0.768649	0.573855	0.16	0.702703	0.297297	0.483871	0.266667	0.16	0.2	-0.157267
Fold1.Rep6	0.403226	78	0	0.737105	0.768649	0.573855	0.16	0.675676	0.324324	0.467742	0.25	0.16	0.195122	-0.184219
Fold1.Rep6	0.403226	86	0	0.737105	0.768649	0.573855	0.16	0.648649	0.351351	0.451613	0.235294	0.16	0.190476	-0.210413
Fold1.Rep6	0.403226	100	0	0.737105	0.768649	0.573855	0.2	0.648649	0.351351	0.467742	0.277778	0.2	0.232558	-0.163567
Fold1.Rep6	0.403226	109	0	0.737105	0.768649	0.573855	0.2	0.621622	0.378378	0.451613	0.263158	0.2	0.227273	-0.189803
Fold1.Rep6	0.403226	112	0	0.737105	0.768649	0.573855	0.24	0.621622	0.378378	0.467742	0.3	0.24	0.266667	-0.145211
Fold1.Rep6	0.403226	115	0	0.737105	0.768649	0.573855	0.24	0.594595	0.405405	0.451613	0.285714	0.24	0.26087	-0.171443
Fold1.Rep6	0.403226	119	0	0.737105	0.768649	0.573855	0.28	0.594595	0.405405	0.467742	0.318182	0.28	0.297872	-0.128572
Fold1.Rep6	0.403226	128	0	0.737105	0.768649	0.573855	0.32	0.594595	0.405405	0.483871	0.347826	0.32	0.333333	-0.0867281
Fold1.Rep6	0.403226	131	0	0.737105	0.768649	0.573855	0.32	0.567568	0.432432	0.467742	0.333333	0.32	0.326531	-0.113231
Fold1.Rep6	0.403226	136	0	0.737105	0.768649	0.573855	0.32	0.540541	0.459459	0.451613	0.32	0.32	0.32	-0.139459
Fold1.Rep6	0.403226	141	0	0.737105	0.768649	0.573855	0.32	0.513514	0.486486	0.435484	0.307692	0.32	0.313725	-0.165505
Fold1.Rep6	0.403226	142	0	0.737105	0.768649	0.573855	0.32	0.486486	0.513514	0.419355	0.296296	0.32	0.307692	-0.191455
Fold1.Rep6	0.403226	143	0	0.737105	0.768649	0.573855	0.32	0.459459	0.540541	0.403226	0.285714	0.32	0.301887	-0.217391
Fold1.Rep6	0.403226	163	0	0.737105	0.768649	0.573855	0.36	0.459459	0.540541	0.419355	0.310345	0.36	0.333333	-0.177496
Fold1.Rep6	0.403226	164	0	0.737105	0.768649	0.573855	0.4	0.459459	0.540541	0.435484	0.333333	0.4	0.363636	-0.137955
Fold1.Rep6	0.403226	170	0	0.737105	0.768649	0.573855	0.44	0.459459	0.540541	0.451613	0.354839	0.44	0.392857	-0.0986394
Fold1.Rep6	0.403226	171	0	0.737105	0.768649	0.573855	0.48	0.459459	0.540541	0.467742	0.375	0.48	0.421053	-0.0594267
Fold1.Rep6	0.403226	172	0	0.737105	0.768649	0.573855	0.52	0.459459	0.540541	0.483871	0.393939	0.52	0.448276	-0.0201942
Fold1.Rep6	0.403226	175	0	0.737105	0.768649	0.573855	0.52	0.432432	0.567568	0.467742	0.382353	0.52	0.440678	-0.0468882
Fold1.Rep6	0.403226	177	0	0.737105	0.768649	0.573855	0.56	0.432432	0.567568	0.483871	0.4	0.56	0.466667	-0.00748706
Fold1.Rep6	0.403226	184	0	0.737105	0.768649	0.573855	0.6	0.432432	0.567568	0.5	0.416667	0.6	0.491803	0.0322413
Fold1.Rep6	0.403226	194	0	0.737105	0.768649	0.573855	0.64	0.432432	0.567568	0.516129	0.432432	0.64	0.516129	0.0724324
Fold1.Rep6	0.403226	196	0	0.737105	0.768649	0.573855	0.64	0.405405	0.594595	0.5	0.421053	0.64	0.507937	0.0457279
Fold1.Rep6	0.403226	197	0	0.737105	0.768649	0.573855	0.64	0.378378	0.621622	0.483871	0.410256	0.64	0.5	0.018663
Fold1.Rep6	0.403226	200	0	0.737105	0.768649	0.573855	0.68	0.378378	0.621622	0.5	0.425	0.68	0.523077	0.0598524
Fold1.Rep6	0.403226	213	0	0.737105	0.768649	0.573855	0.72	0.378378	0.621622	0.516129	0.439024	0.72	0.545455	0.101969
Fold1.Rep6	0.403226	218	0	0.737105	0.768649	0.573855	0.76	0.378378	0.621622	0.532258	0.452381	0.76	0.567164	0.145211
Fold1.Rep6	0.403226	234	0	0.737105	0.768649	0.573855	0.76	0.351351	0.648649	0.516129	0.44186	0.76	0.558824	0.118483
Fold1.Rep6	0.403226	235	0	0.737105	0.768649	0.573855	0.76	0.324324	0.675676	0.5	0.431818	0.76	0.550725	0.09113
Fold1.Rep6	0.403226	239	0	0.737105	0.768649	0.573855	0.8	0.324324	0.675676	0.516129	0.444444	0.8	0.571429	0.136709
Fold1.Rep6	0.403226	241	0	0.737105	0.768649	0.573855	0.8	0.297297	0.702703	0.5	0.434783	0.8	0.56338	0.109077
Fold1.Rep6	0.403226	246	0	0.737105	0.768649	0.573855	0.84	0.297297	0.702703	0.516129	0.446809	0.84	0.583333	0.157267
Fold1.Rep6	0.403226	247	0	0.737105	0.768649	0.573855	0.84	0.27027	0.72973	0.5	0.4375	0.84	0.575342	0.129373
Fold1.Rep6	0.403226	258	0	0.737105	0.768649	0.573855	0.84	0.243243	0.756757	0.483871	0.428571	0.84	0.567568	0.100311
Fold1.Rep6	0.403226	259	0	0.737105	0.768649	0.573855	0.88	0.243243	0.756757	0.5	0.44	0.88	0.586667	0.153024
Fold1.Rep6	0.403226	270	0	0.737105	0.768649	0.573855	0.88	0.216216	0.783784	0.483871	0.431373	0.88	0.578947	0.123549
Fold1.Rep6	0.403226	275	0	0.737105	0.768649	0.573855	0.88	0.189189	0.810811	0.467742	0.423077	0.88	0.571429	0.09228
Fold1.Rep6	0.403226	280	0	0.737105	0.768649	0.573855	0.88	0.162162	0.837838	0.451613	0.415094	0.88	0.564103	0.058713
Fold1.Rep6	0.403226	281	0	0.737105	0.768649	0.573855	0.88	0.135135	0.864865	0.435484	0.407407	0.88	0.556962	0.022147
Fold1.Rep6	0.403226	285	0	0.737105	0.768649	0.573855	0.92	0.135135	0.864865	0.451613	0.418182	0.92	0.575	0.0854612
Fold1.Rep6	0.403226	291	0	0.737105	0.768649	0.573855	0.96	0.135135	0.864865	0.467742	0.428571	0.96	0.592593	0.157849
Fold1.Rep6	0.403226	294	0	0.737105	0.768649	0.573855	0.96	0.108108	0.891892	0.451613	0.421053	0.96	0.585366	0.122701
Fold1.Rep6	0.403226	296	0	0.737105	0.768649	0.573855	0.96	0.0810811	0.918919	0.435484	0.413793	0.96	0.578313	0.0820292
Fold1.Rep6	0.403226	298	0	0.737105	0.768649	0.573855	0.96	0.0540541	0.945946	0.419355	0.40678	0.96	0.571429	0.0321282
Fold1.Rep6	0.403226	302	0	0.737105	0.768649	0.573855	0.96	0.027027	0.972973	0.403226	0.4	0.96	0.564706	-0.036018
Fold1.Rep6	0.403226	306	0	0.737105	0.768649	0.573855	0.96	0	1	0.387097	0.393443	0.96	0.55814	-0.155764
Fold1.Rep6	0.403226	309	0	0.737105	0.768649	0.573855	1	0	1	0.403226	0.403226	1	0.574713	0
Fold1.Rep6	0.403226	1	1	0.737105	0.477838	0.36681	0.04	1	0	0.612903	1	0.04	0.0769231	0.155764
Fold1.Rep6	0.403226	2	1	0.737105	0.477838	0.36681	0.04	0.972973	0.027027	0.596774	0.5	0.04	0.0740741	0.036018
Fold1.Rep6	0.403226	5	1	0.737105	0.477838	0.36681	0.08	0.972973	0.027027	0.612903	0.666667	0.08	0.142857	0.121098
Fold1.Rep6	0.403226	10	1	0.737105	0.477838	0.36681	0.08	0.945946	0.0540541	0.596774	0.5	0.08	0.137931	0.0518079
Fold1.Rep6	0.403226	15	1	0.737105	0.477838	0.36681	0.08	0.918919	0.0810811	0.580645	0.4	0.08	0.133333	-0.00194763
Fold1.Rep6	0.403226	16	1	0.737105	0.477838	0.36681	0.08	0.891892	0.108108	0.564516	0.333333	0.08	0.129032	-0.0466372
Fold1.Rep6	0.403226	21	1	0.737105	0.477838	0.36681	0.08	0.864865	0.135135	0.548387	0.285714	0.08	0.125	-0.0854612
Fold1.Rep6	0.403226	31	1	0.737105	0.477838	0.36681	0.12	0.864865	0.135135	0.564516	0.375	0.12	0.181818	-0.022147
Fold1.Rep6	0.403226	42	1	0.737105	0.477838	0.36681	0.12	0.837838	0.162162	0.548387	0.333333	0.12	0.176471	-0.058713
Fold1.Rep6	0.403226	45	1	0.737105	0.477838	0.36681	0.12	0.810811	0.189189	0.532258	0.3	0.12	0.171429	-0.09228
Fold1.Rep6	0.403226	47	1	0.737105	0.477838	0.36681	0.12	0.783784	0.216216	0.516129	0.272727	0.12	0.166667	-0.123549
Fold1.Rep6	0.403226	48	1	0.737105	0.477838	0.36681	0.16	0.783784	0.216216	0.532258	0.333333	0.16	0.216216	-0.0698002
Fold1.Rep6	0.403226	51	1	0.737105	0.477838	0.36681	0.16	0.756757	0.243243	0.516129	0.307692	0.16	0.210526	-0.100311
Fold1.Rep6	0.403226	60	1	0.737105	0.477838	0.36681	0.16	0.72973	0.27027	0.5	0.285714	0.16	0.205128	-0.129373
Fold1.Rep6	0.403226	72	1	0.737105	0.477838	0.36681	0.16	0.702703	0.297297	0.483871	0.266667	0.16	0.2	-0.157267
Fold1.Rep6	0.403226	78	1	0.737105	0.477838	0.36681	0.16	0.675676	0.324324	0.467742	0.25	0.16	0.195122	-0.184219
Fold1.Rep6	0.403226	86	1	0.737105	0.477838	0.36681	0.16	0.648649	0.351351	0.451613	0.235294	0.16	0.190476	-0.210413
Fold1.Rep6	0.403226	100	1	0.737105	0.477838	0.36681	0.2	0.648649	0.351351	0.467742	0.277778	0.2	0.232558	-0.163567
Fold1.Rep6	0.403226	109	1	0.737105	0.477838	0.36681	0.2	0.621622	0.378378	0.451613	0.263158	0.2	0.227273	-0.189803
Fold1.Rep6	0.403226	112	1	0.737105	0.477838	0.36681	0.24	0.621622	0.378378	0.467742	0.3	0.24	0.266667	-0.145211
Fold1.Rep6	0.403226	115	1	0.737105	0.477838	0.36681	0.24	0.594595	0.405405	0.451613	0.285714	0.24	0.26087	-0.171443
Fold1.Rep6	0.403226	119	1	0.737105	0.477838	0.36681	0.28	0.594595	0.405405	0.467742	0.318182	0.28	0.297872	-0.128572
Fold1.Rep6	0.403226	128	1	0.737105	0.477838	0.36681	0.32	0.594595	0.405405	0.483871	0.347826	0.32	0.333333	-0.0867281
Fold1.Rep6	0.403226	131	1	0.737105	0.477838	0.36681	0.32	0.567568	0.432432	0.467742	0.333333	0.32	0.326531	-0.113231
Fold1.Rep6	0.403226	136	1	0.737105	0.477838	0.36681	0.32	0.540541	0.459459	0.451613	0.32	0.32	0.32	-0.139459
Fold1.Rep6	0.403226	141	1	0.737105	0.477838	0.36681	0.32	0.513514	0.486486	0.435484	0.307692	0.32	0.313725	-0.165505
Fold1.Rep6	0.403226	142	1	0.737105	0.477838	0.36681	0.32	0.486486	0.513514	0.419355	0.296296	0.32	0.307692	-0.191455
Fold1.Rep6	0.403226	143	1	0.737105	0.477838	0.36681	0.32	0.459459	0.540541	0.403226	0.285714	0.32	0.301887	-0.217391
Fold1.Rep6	0.403226	163	1	0.737105	0.477838	0.36681	0.36	0.459459	0.540541	0.419355	0.310345	0.36	0.333333	-0.177496
Fold1.Rep6	0.403226	164	1	0.737105	0.477838	0.36681	0.4	0.459459	0.540541	0.435484	0.333333	0.4	0.363636	-0.137955
Fold1.Rep6	0.403226	170	1	0.737105	0.477838	0.36681	0.44	0.459459	0.540541	0.451613	0.354839	0.44	0.392857	-0.0986394
Fold1.Rep6	0.403226	171	1	0.737105	0.477838	0.36681	0.48	0.459459	0.540541	0.467742	0.375	0.48	0.421053	-0.0594267
Fold1.Rep6	0.403226	172	1	0.737105	0.477838	0.36681	0.52	0.459459	0.540541	0.483871	0.393939	0.52	0.448276	-0.0201942
Fold1.Rep6	0.403226	175	1	0.737105	0.477838	0.36681	0.52	0.432432	0.567568	0.467742	0.382353	0.52	0.440678	-0.0468882
Fold1.Rep6	0.403226	177	1	0.737105	0.477838	0.36681	0.56	0.432432	0.567568	0.483871	0.4	0.56	0.466667	-0.00748706
Fold1.Rep6	0.403226	184	1	0.737105	0.477838	0.36681	0.6	0.432432	0.567568	0.5	0.416667	0.6	0.491803	0.0322413
Fold1.Rep6	0.403226	194	1	0.737105	0.477838	0.36681	0.64	0.432432	0.567568	0.516129	0.432432	0.64	0.516129	0.0724324
Fold1.Rep6	0.403226	196	1	0.737105	0.477838	0.36681	0.64	0.405405	0.594595	0.5	0.421053	0.64	0.507937	0.0457279
Fold1.Rep6	0.403226	197	1	0.737105	0.477838	0.36681	0.64	0.378378	0.621622	0.483871	0.410256	0.64	0.5	0.018663
Fold1.Rep6	0.403226	200	1	0.737105	0.477838	0.36681	0.68	0.378378	0.621622	0.5	0.425	0.68	0.523077	0.0598524
Fold1.Rep6	0.403226	213	1	0.737105	0.477838	0.36681	0.72	0.378378	0.621622	0.516129	0.439024	0.72	0.545455	0.101969
Fold1.Rep6	0.403226	218	1	0.737105	0.477838	0.36681	0.76	0.378378	0.621622	0.532258	0.452381	0.76	0.567164	0.145211
Fold1.Rep6	0.403226	234	1	0.737105	0.477838	0.36681	0.76	0.351351	0.648649	0.516129	0.44186	0.76	0.558824	0.118483
Fold1.Rep6	0.403226	235	1	0.737105	0.477838	0.36681	0.76	0.324324	0.675676	0.5	0.431818	0.76	0.550725	0.09113
Fold1.Rep6	0.403226	239	1	0.737105	0.477838	0.36681	0.8	0.324324	0.675676	0.516129	0.444444	0.8	0.571429	0.136709
Fold1.Rep6	0.403226	241	1	0.737105	0.477838	0.36681	0.8	0.297297	0.702703	0.5	0.434783	0.8	0.56338	0.109077
Fold1.Rep6	0.403226	246	1	0.737105	0.477838	0.36681	0.84	0.297297	0.702703	0.516129	0.446809	0.84	0.583333	0.157267
Fold1.Rep6	0.403226	247	1	0.737105	0.477838	0.36681	0.84	0.27027	0.72973	0.5	0.4375	0.84	0.575342	0.129373
Fold1.Rep6	0.403226	258	1	0.737105	0.477838	0.36681	0.84	0.243243	0.756757	0.483871	0.428571	0.84	0.567568	0.100311
Fold1.Rep6	0.403226	259	1	0.737105	0.477838	0.36681	0.88	0.243243	0.756757	0.5	0.44	0.88	0.586667	0.153024
Fold1.Rep6	0.403226	270	1	0.737105	0.477838	0.36681	0.88	0.216216	0.783784	0.483871	0.431373	0.88	0.578947	0.123549
Fold1.Rep6	0.403226	275	1	0.737105	0.477838	0.36681	0.88	0.189189	0.810811	0.467742	0.423077	0.88	0.571429	0.09228
Fold1.Rep6	0.403226	280	1	0.737105	0.477838	0.36681	0.88	0.162162	0.837838	0.451613	0.415094	0.88	0.564103	0.058713
Fold1.Rep6	0.403226	281	1	0.737105	0.477838	0.36681	0.88	0.135135	0.864865	0.435484	0.407407	0.88	0.556962	0.022147
Fold1.Rep6	0.403226	285	1	0.737105	0.477838	0.36681	0.92	0.135135	0.864865	0.451613	0.418182	0.92	0.575	0.0854612
Fold1.Rep6	0.403226	291	1	0.737105	0.477838	0.36681	0.96	0.135135	0.864865	0.467742	0.428571	0.96	0.592593	0.157849
Fold1.Rep6	0.403226	294	1	0.737105	0.477838	0.36681	0.96	0.108108	0.891892	0.451613	0.421053	0.96	0.585366	0.122701
Fold1.Rep6	0.403226	296	1	0.737105	0.477838	0.36681	0.96	0.0810811	0.918919	0.435484	0.413793	0.96	0.578313	0.0820292
Fold1.Rep6	0.403226	298	1	0.737105	0.477838	0.36681	0.96	0.0540541	0.945946	0.419355	0.40678	0.96	0.571429	0.0321282
Fold1.Rep6	0.403226	302	1	0.737105	0.477838	0.36681	0.96	0.027027	0.972973	0.403226	0.4	0.96	0.564706	-0.036018
Fold1.Rep6	0.403226	306	1	0.737105	0.477838	0.36681	0.96	0	1	0.387097	0.393443	0.96	0.55814	-0.155764
Fold1.Rep6	0.403226	309	1	0.737105	0.477838	0.36681	1	0	1	0.403226	0.403226	1	0.574713	0
Fold1.Rep6	0.403226	1	0	0.789684	0.766486	0.572004	0.04	1	0	0.612903	1	0.04	0.0769231	0.155764
Fold1.Rep6	0.403226	2	0	0.789684	0.766486	0.572004	0.04	0.972973	0.027027	0.596774	0.5	0.04	0.0740741	0.036018
Fold1.Rep6	0.403226	5	0	0.789684	0.766486	0.572004	0.08	0.972973	0.027027	0.612903	0.666667	0.08	0.142857	0.121098
Fold1.Rep6	0.403226	10	0	0.789684	0.766486	0.572004	0.08	0.945946	0.0540541	0.596774	0.5	0.08	0.137931	0.0518079
Fold1.Rep6	0.403226	15	0	0.789684	0.766486	0.572004	0.08	0.918919	0.0810811	0.580645	0.4	0.08	0.133333	-0.00194763
Fold1.Rep6	0.403226	16	0	0.789684	0.766486	0.572004	0.08	0.891892	0.108108	0.564516	0.333333	0.08	0.129032	-0.0466372
Fold1.Rep6	0.403226	21	0	0.789684	0.766486	0.572004	0.08	0.864865	0.135135	0.548387	0.285714	0.08	0.125	-0.0854612
Fold1.Rep6	0.403226	31	0	0.789684	0.766486	0.572004	0.12	0.864865	0.135135	0.564516	0.375	0.12	0.181818	-0.022147
Fold1.Rep6	0.403226	42	0	0.789684	0.766486	0.572004	0.12	0.837838	0.162162	0.548387	0.333333	0.12	0.176471	-0.058713
Fold1.Rep6	0.403226	45	0	0.789684	0.766486	0.572004	0.12	0.810811	0.189189	0.532258	0.3	0.12	0.171429	-0.09228
Fold1.Rep6	0.403226	47	0	0.789684	0.766486	0.572004	0.12	0.783784	0.216216	0.516129	0.272727	0.12	0.166667	-0.123549
Fold1.Rep6	0.403226	48	0	0.789684	0.766486	0.572004	0.16	0.783784	0.216216	0.532258	0.333333	0.16	0.216216	-0.0698002
Fold1.Rep6	0.403226	51	0	0.789684	0.766486	0.572004	0.16	0.756757	0.243243	0.516129	0.307692	0.16	0.210526	-0.100311
Fold1.Rep6	0.403226	60	0	0.789684	0.766486	0.572004	0.16	0.72973	0.27027	0.5	0.285714	0.16	0.205128	-0.129373
Fold1.Rep6	0.403226	72	0	0.789684	0.766486	0.572004	0.16	0.702703	0.297297	0.483871	0.266667	0.16	0.2	-0.157267
Fold1.Rep6	0.403226	78	0	0.789684	0.766486	0.572004	0.16	0.675676	0.324324	0.467742	0.25	0.16	0.195122	-0.184219
Fold1.Rep6	0.403226	86	0	0.789684	0.766486	0.572004	0.16	0.648649	0.351351	0.451613	0.235294	0.16	0.190476	-0.210413
Fold1.Rep6	0.403226	100	0	0.789684	0.766486	0.572004	0.2	0.648649	0.351351	0.467742	0.277778	0.2	0.232558	-0.163567
Fold1.Rep6	0.403226	109	0	0.789684	0.766486	0.572004	0.2	0.621622	0.378378	0.451613	0.263158	0.2	0.227273	-0.189803
Fold1.Rep6	0.403226	112	0	0.789684	0.766486	0.572004	0.24	0.621622	0.378378	0.467742	0.3	0.24	0.266667	-0.145211
Fold1.Rep6	0.403226	115	0	0.789684	0.766486	0.572004	0.24	0.594595	0.405405	0.451613	0.285714	0.24	0.26087	-0.171443
Fold1.Rep6	0.403226	119	0	0.789684	0.766486	0.572004	0.28	0.594595	0.405405	0.467742	0.318182	0.28	0.297872	-0.128572
Fold1.Rep6	0.403226	128	0	0.789684	0.766486	0.572004	0.32	0.594595	0.405405	0.483871	0.347826	0.32	0.333333	-0.0867281
Fold1.Rep6	0.403226	131	0	0.789684	0.766486	0.572004	0.32	0.567568	0.432432	0.467742	0.333333	0.32	0.326531	-0.113231
Fold1.Rep6	0.403226	136	0	0.789684	0.766486	0.572004	0.32	0.540541	0.459459	0.451613	0.32	0.32	0.32	-0.139459
Fold1.Rep6	0.403226	141	0	0.789684	0.766486	0.572004	0.32	0.513514	0.486486	0.435484	0.307692	0.32	0.313725	-0.165505
Fold1.Rep6	0.403226	142	0	0.789684	0.766486	0.572004	0.32	0.486486	0.513514	0.419355	0.296296	0.32	0.307692	-0.191455
Fold1.Rep6	0.403226	143	0	0.789684	0.766486	0.572004	0.32	0.459459	0.540541	0.403226	0.285714	0.32	0.301887	-0.217391
Fold1.Rep6	0.403226	163	0	0.789684	0.766486	0.572004	0.36	0.459459	0.540541	0.419355	0.310345	0.36	0.333333	-0.177496
Fold1.Rep6	0.403226	164	0	0.789684	0.766486	0.572004	0.4	0.459459	0.540541	0.435484	0.333333	0.4	0.363636	-0.137955
Fold1.Rep6	0.403226	170	0	0.789684	0.766486	0.572004	0.44	0.459459	0.540541	0.451613	0.354839	0.44	0.392857	-0.0986394
Fold1.Rep6	0.403226	171	0	0.789684	0.766486	0.572004	0.48	0.459459	0.540541	0.467742	0.375	0.48	0.421053	-0.0594267
Fold1.Rep6	0.403226	172	0	0.789684	0.766486	0.572004	0.52	0.459459	0.540541	0.483871	0.393939	0.52	0.448276	-0.0201942
Fold1.Rep6	0.403226	175	0	0.789684	0.766486	0.572004	0.52	0.432432	0.567568	0.467742	0.382353	0.52	0.440678	-0.0468882
Fold1.Rep6	0.403226	177	0	0.789684	0.766486	0.572004	0.56	0.432432	0.567568	0.483871	0.4	0.56	0.466667	-0.00748706
Fold1.Rep6	0.403226	184	0	0.789684	0.766486	0.572004	0.6	0.432432	0.567568	0.5	0.416667	0.6	0.491803	0.0322413
Fold1.Rep6	0.403226	194	0	0.789684	0.766486	0.572004	0.64	0.432432	0.567568	0.516129	0.432432	0.64	0.516129	0.0724324
Fold1.Rep6	0.403226	196	0	0.789684	0.766486	0.572004	0.64	0.405405	0.594595	0.5	0.421053	0.64	0.507937	0.0457279
Fold1.Rep6	0.403226	197	0	0.789684	0.766486	0.572004	0.64	0.378378	0.621622	0.483871	0.410256	0.64	0.5	0.018663
Fold1.Rep6	0.403226	200	0	0.789684	0.766486	0.572004	0.68	0.378378	0.621622	0.5	0.425	0.68	0.523077	0.0598524
Fold1.Rep6	0.403226	213	0	0.789684	0.766486	0.572004	0.72	0.378378	0.621622	0.516129	0.439024	0.72	0.545455	0.101969
Fold1.Rep6	0.403226	218	0	0.789684	0.766486	0.572004	0.76	0.378378	0.621622	0.532258	0.452381	0.76	0.567164	0.145211
Fold1.Rep6	0.403226	234	0	0.789684	0.766486	0.572004	0.76	0.351351	0.648649	0.516129	0.44186	0.76	0.558824	0.118483
Fold1.Rep6	0.403226	235	0	0.789684	0.766486	0.572004	0.76	0.324324	0.675676	0.5	0.431818	0.76	0.550725	0.09113
Fold1.Rep6	0.403226	239	0	0.789684	0.766486	0.572004	0.8	0.324324	0.675676	0.516129	0.444444	0.8	0.571429	0.136709
Fold1.Rep6	0.403226	241	0	0.789684	0.766486	0.572004	0.8	0.297297	0.702703	0.5	0.434783	0.8	0.56338	0.109077
Fold1.Rep6	0.403226	246	0	0.789684	0.766486	0.572004	0.84	0.297297	0.702703	0.516129	0.446809	0.84	0.583333	0.157267
Fold1.Rep6	0.403226	247	0	0.789684	0.766486	0.572004	0.84	0.27027	0.72973	0.5	0.4375	0.84	0.575342	0.129373
Fold1.Rep6	0.403226	258	0	0.789684	0.766486	0.572004	0.84	0.243243	0.756757	0.483871	0.428571	0.84	0.567568	0.100311
Fold1.Rep6	0.403226	259	0	0.789684	0.766486	0.572004	0.88	0.243243	0.756757	0.5	0.44	0.88	0.586667	0.153024
Fold1.Rep6	0.403226	270	0	0.789684	0.766486	0.572004	0.88	0.216216	0.783784	0.483871	0.431373	0.88	0.578947	0.123549
Fold1.Rep6	0.403226	275	0	0.789684	0.766486	0.572004	0.88	0.189189	0.810811	0.467742	0.423077	0.88	0.571429	0.09228
Fold1.Rep6	0.403226	280	0	0.789684	0.766486	0.572004	0.88	0.162162	0.837838	0.451613	0.415094	0.88	0.564103	0.058713
Fold1.Rep6	0.403226	281	0	0.789684	0.766486	0.572004	0.88	0.135135	0.864865	0.435484	0.407407	0.88	0.556962	0.022147
Fold1.Rep6	0.403226	285	0	0.789684	0.766486	0.572004	0.92	0.135135	0.864865	0.451613	0.418182	0.92	0.575	0.0854612
Fold1.Rep6	0.403226	291	0	0.789684	0.766486	0.572004	0.96	0.135135	0.864865	0.467742	0.428571	0.96	0.592593	0.157849
Fold1.Rep6	0.403226	294	0	0.789684	0.766486	0.572004	0.96	0.108108	0.891892	0.451613	0.421053	0.96	0.585366	0.122701
Fold1.Rep6	0.403226	296	0	0.789684	0.766486	0.572004	0.96	0.0810811	0.918919	0.435484	0.413793	0.96	0.578313	0.0820292
Fold1.Rep6	0.403226	298	0	0.789684	0.766486	0.572004	0.96	0.0540541	0.945946	0.419355	0.40678	0.96	0.571429	0.0321282
Fold1.Rep6	0.403226	302	0	0.789684	0.766486	0.572004	0.96	0.027027	0.972973	0.403226	0.4	0.96	0.564706	-0.036018
Fold1.Rep6	0.403226	306	0	0.789684	0.766486	0.572004	0.96	0	1	0.387097	0.393443	0.96	0.55814	-0.155764
Fold1.Rep6	0.403226	309	0	0.789684	0.766486	0.572004	1	0	1	0.403226	0.403226	1	0.574713	0
Fold1.Rep6	0.403226	1	1	0.789684	0.477838	0.36681	0.04	1	0	0.612903	1	0.04	0.0769231	0.155764
Fold1.Rep6	0.403226	2	1	0.789684	0.477838	0.36681	0.04	0.972973	0.027027	0.596774	0.5	0.04	0.0740741	0.036018
Fold1.Rep6	0.403226	5	1	0.789684	0.477838	0.36681	0.08	0.972973	0.027027	0.612903	0.666667	0.08	0.142857	0.121098
Fold1.Rep6	0.403226	10	1	0.789684	0.477838	0.36681	0.08	0.945946	0.0540541	0.596774	0.5	0.08	0.137931	0.0518079
Fold1.Rep6	0.403226	15	1	0.789684	0.477838	0.36681	0.08	0.918919	0.0810811	0.580645	0.4	0.08	0.133333	-0.00194763
Fold1.Rep6	0.403226	16	1	0.789684	0.477838	0.36681	0.08	0.891892	0.108108	0.564516	0.333333	0.08	0.129032	-0.0466372
Fold1.Rep6	0.403226	21	1	0.789684	0.477838	0.36681	0.08	0.864865	0.135135	0.548387	0.285714	0.08	0.125	-0.0854612
Fold1.Rep6	0.403226	31	1	0.789684	0.477838	0.36681	0.12	0.864865	0.135135	0.564516	0.375	0.12	0.181818	-0.022147
Fold1.Rep6	0.403226	42	1	0.789684	0.477838	0.36681	0.12	0.837838	0.162162	0.548387	0.333333	0.12	0.176471	-0.058713
Fold1.Rep6	0.403226	45	1	0.789684	0.477838	0.36681	0.12	0.810811	0.189189	0.532258	0.3	0.12	0.171429	-0.09228
Fold1.Rep6	0.403226	47	1	0.789684	0.477838	0.36681	0.12	0.783784	0.216216	0.516129	0.272727	0.12	0.166667	-0.123549
Fold1.Rep6	0.403226	48	1	0.789684	0.477838	0.36681	0.16	0.783784	0.216216	0.532258	0.333333	0.16	0.216216	-0.0698002
Fold1.Rep6	0.403226	51	1	0.789684	0.477838	0.36681	0.16	0.756757	0.243243	0.516129	0.307692	0.16	0.210526	-0.100311
Fold1.Rep6	0.403226	60	1	0.789684	0.477838	0.36681	0.16	0.72973	0.27027	0.5	0.285714	0.16	0.205128	-0.129373
Fold1.Rep6	0.403226	72	1	0.789684	0.477838	0.36681	0.16	0.702703	0.297297	0.483871	0.266667	0.16	0.2	-0.157267
Fold1.Rep6	0.403226	78	1	0.789684	0.477838	0.36681	0.16	0.675676	0.324324	0.467742	0.25	0.16	0.195122	-0.184219
Fold1.Rep6	0.403226	86	1	0.789684	0.477838	0.36681	0.16	0.648649	0.351351	0.451613	0.235294	0.16	0.190476	-0.210413
Fold1.Rep6	0.403226	100	1	0.789684	0.477838	0.36681	0.2	0.648649	0.351351	0.467742	0.277778	0.2	0.232558	-0.163567
Fold1.Rep6	0.403226	109	1	0.789684	0.477838	0.36681	0.2	0.621622	0.378378	0.451613	0.263158	0.2	0.227273	-0.189803
Fold1.Rep6	0.403226	112	1	0.789684	0.477838	0.36681	0.24	0.621622	0.378378	0.467742	0.3	0.24	0.266667	-0.145211
Fold1.Rep6	0.403226	115	1	0.789684	0.477838	0.36681	0.24	0.594595	0.405405	0.451613	0.285714	0.24	0.26087	-0.171443
Fold1.Rep6	0.403226	119	1	0.789684	0.477838	0.36681	0.28	0.594595	0.405405	0.467742	0.318182	0.28	0.297872	-0.128572
Fold1.Rep6	0.403226	128	1	0.789684	0.477838	0.36681	0.32	0.594595	0.405405	0.483871	0.347826	0.32	0.333333	-0.0867281
Fold1.Rep6	0.403226	131	1	0.789684	0.477838	0.36681	0.32	0.567568	0.432432	0.467742	0.333333	0.32	0.326531	-0.113231
Fold1.Rep6	0.403226	136	1	0.789684	0.477838	0.36681	0.32	0.540541	0.459459	0.451613	0.32	0.32	0.32	-0.139459
Fold1.Rep6	0.403226	141	1	0.789684	0.477838	0.36681	0.32	0.513514	0.486486	0.435484	0.307692	0.32	0.313725	-0.165505
Fold1.Rep6	0.403226	142	1	0.789684	0.477838	0.36681	0.32	0.486486	0.513514	0.419355	0.296296	0.32	0.307692	-0.191455
Fold1.Rep6	0.403226	143	1	0.789684	0.477838	0.36681	0.32	0.459459	0.540541	0.403226	0.285714	0.32	0.301887	-0.217391
Fold1.Rep6	0.403226	163	1	0.789684	0.477838	0.36681	0.36	0.459459	0.540541	0.419355	0.310345	0.36	0.333333	-0.177496
Fold1.Rep6	0.403226	164	1	0.789684	0.477838	0.36681	0.4	0.459459	0.540541	0.435484	0.333333	0.4	0.363636	-0.137955
Fold1.Rep6	0.403226	170	1	0.789684	0.477838	0.36681	0.44	0.459459	0.540541	0.451613	0.354839	0.44	0.392857	-0.0986394
Fold1.Rep6	0.403226	171	1	0.789684	0.477838	0.36681	0.48	0.459459	0.540541	0.467742	0.375	0.48	0.421053	-0.0594267
Fold1.Rep6	0.403226	172	1	0.789684	0.477838	0.36681	0.52	0.459459	0.540541	0.483871	0.393939	0.52	0.448276	-0.0201942
Fold1.Rep6	0.403226	175	1	0.789684	0.477838	0.36681	0.52	0.432432	0.567568	0.467742	0.382353	0.52	0.440678	-0.0468882
Fold1.Rep6	0.403226	177	1	0.789684	0.477838	0.36681	0.56	0.432432	0.567568	0.483871	0.4	0.56	0.466667	-0.00748706
Fold1.Rep6	0.403226	184	1	0.789684	0.477838	0.36681	0.6	0.432432	0.567568	0.5	0.416667	0.6	0.491803	0.0322413
Fold1.Rep6	0.403226	194	1	0.789684	0.477838	0.36681	0.64	0.432432	0.567568	0.516129	0.432432	0.64	0.516129	0.0724324
Fold1.Rep6	0.403226	196	1	0.789684	0.477838	0.36681	0.64	0.405405	0.594595	0.5	0.421053	0.64	0.507937	0.0457279
Fold1.Rep6	0.403226	197	1	0.789684	0.477838	0.36681	0.64	0.378378	0.621622	0.483871	0.410256	0.64	0.5	0.018663
Fold1.Rep6	0.403226	200	1	0.789684	0.477838	0.36681	0.68	0.378378	0.621622	0.5	0.425	0.68	0.523077	0.0598524
Fold1.Rep6	0.403226	213	1	0.789684	0.477838	0.36681	0.72	0.378378	0.621622	0.516129	0.439024	0.72	0.545455	0.101969
Fold1.Rep6	0.403226	218	1	0.789684	0.477838	0.36681	0.76	0.378378	0.621622	0.532258	0.452381	0.76	0.567164	0.145211
Fold1.Rep6	0.403226	234	1	0.789684	0.477838	0.36681	0.76	0.351351	0.648649	0.516129	0.44186	0.76	0.558824	0.118483
Fold1.Rep6	0.403226	235	1	0.789684	0.477838	0.36681	0.76	0.324324	0.675676	0.5	0.431818	0.76	0.550725	0.09113
Fold1.Rep6	0.403226	239	1	0.789684	0.477838	0.36681	0.8	0.324324	0.675676	0.516129	0.444444	0.8	0.571429	0.136709
Fold1.Rep6	0.403226	241	1	0.789684	0.477838	0.36681	0.8	0.297297	0.702703	0.5	0.434783	0.8	0.56338	0.109077
Fold1.Rep6	0.403226	246	1	0.789684	0.477838	0.36681	0.84	0.297297	0.702703	0.516129	0.446809	0.84	0.583333	0.157267
Fold1.Rep6	0.403226	247	1	0.789684	0.477838	0.36681	0.84	0.27027	0.72973	0.5	0.4375	0.84	0.575342	0.129373
Fold1.Rep6	0.403226	258	1	0.789684	0.477838	0.36681	0.84	0.243243	0.756757	0.483871	0.428571	0.84	0.567568	0.100311
Fold1.Rep6	0.403226	259	1	0.789684	0.477838	0.36681	0.88	0.243243	0.756757	0.5	0.44	0.88	0.586667	0.153024
Fold1.Rep6	0.403226	270	1	0.789684	0.477838	0.36681	0.88	0.216216	0.783784	0.483871	0.431373	0.88	0.578947	0.123549
Fold1.Rep6	0.403226	275	1	0.789684	0.477838	0.36681	0.88	0.189189	0.810811	0.467742	0.423077	0.88	0.571429	0.09228
Fold1.Rep6	0.403226	280	1	0.789684	0.477838	0.36681	0.88	0.162162	0.837838	0.451613	0.415094	0.88	0.564103	0.058713
Fold1.Rep6	0.403226	281	1	0.789684	0.477838	0.36681	0.88	0.135135	0.864865	0.435484	0.407407	0.88	0.556962	0.022147
Fold1.Rep6	0.403226	285	1	0.789684	0.477838	0.36681	0.92	0.135135	0.864865	0.451613	0.418182	0.92	0.575	0.0854612
Fold1.Rep6	0.403226	291	1	0.789684	0.477838	0.36681	0.96	0.135135	0.864865	0.467742	0.428571	0.96	0.592593	0.157849
Fold1.Rep6	0.403226	294	1	0.789684	0.477838	0.36681	0.96	0.108108	0.891892	0.451613	0.421053	0.96	0.585366	0.122701
Fold1.Rep6	0.403226	296	1	0.789684	0.477838	0.36681	0.96	0.0810811	0.918919	0.435484	0.413793	0.96	0.578313	0.0820292
Fold1.Rep6	0.403226	298	1	0.789684	0.477838	0.36681	0.96	0.0540541	0.945946	0.419355	0.40678	0.96	0.571429	0.0321282
Fold1.Rep6	0.403226	302	1	0.789684	0.477838	0.36681	0.96	0.027027	0.972973	0.403226	0.4	0.96	0.564706	-0.036018
Fold1.Rep6	0.403226	306	1	0.789684	0.477838	0.36681	0.96	0	1	0.387097	0.393443	0.96	0.55814	-0.155764
Fold1.Rep6	0.403226	309	1	0.789684	0.477838	0.36681	1	0	1	0.403226	0.403226	1	0.574713	0
Fold1.Rep6	0.403226	1	0	0.842263	0.768649	0.577138	0.04	1	0	0.612903	1	0.04	0.0769231	0.155764
Fold1.Rep6	0.403226	2	0	0.842263	0.768649	0.577138	0.04	0.972973	0.027027	0.596774	0.5	0.04	0.0740741	0.036018
Fold1.Rep6	0.403226	5	0	0.842263	0.768649	0.577138	0.08	0.972973	0.027027	0.612903	0.666667	0.08	0.142857	0.121098
Fold1.Rep6	0.403226	10	0	0.842263	0.768649	0.577138	0.08	0.945946	0.0540541	0.596774	0.5	0.08	0.137931	0.0518079
Fold1.Rep6	0.403226	15	0	0.842263	0.768649	0.577138	0.08	0.918919	0.0810811	0.580645	0.4	0.08	0.133333	-0.00194763
Fold1.Rep6	0.403226	16	0	0.842263	0.768649	0.577138	0.08	0.891892	0.108108	0.564516	0.333333	0.08	0.129032	-0.0466372
Fold1.Rep6	0.403226	21	0	0.842263	0.768649	0.577138	0.08	0.864865	0.135135	0.548387	0.285714	0.08	0.125	-0.0854612
Fold1.Rep6	0.403226	31	0	0.842263	0.768649	0.577138	0.12	0.864865	0.135135	0.564516	0.375	0.12	0.181818	-0.022147
Fold1.Rep6	0.403226	42	0	0.842263	0.768649	0.577138	0.12	0.837838	0.162162	0.548387	0.333333	0.12	0.176471	-0.058713
Fold1.Rep6	0.403226	45	0	0.842263	0.768649	0.577138	0.12	0.810811	0.189189	0.532258	0.3	0.12	0.171429	-0.09228
Fold1.Rep6	0.403226	47	0	0.842263	0.768649	0.577138	0.12	0.783784	0.216216	0.516129	0.272727	0.12	0.166667	-0.123549
Fold1.Rep6	0.403226	48	0	0.842263	0.768649	0.577138	0.16	0.783784	0.216216	0.532258	0.333333	0.16	0.216216	-0.0698002
Fold1.Rep6	0.403226	51	0	0.842263	0.768649	0.577138	0.16	0.756757	0.243243	0.516129	0.307692	0.16	0.210526	-0.100311
Fold1.Rep6	0.403226	60	0	0.842263	0.768649	0.577138	0.16	0.72973	0.27027	0.5	0.285714	0.16	0.205128	-0.129373
Fold1.Rep6	0.403226	72	0	0.842263	0.768649	0.577138	0.16	0.702703	0.297297	0.483871	0.266667	0.16	0.2	-0.157267
Fold1.Rep6	0.403226	78	0	0.842263	0.768649	0.577138	0.16	0.675676	0.324324	0.467742	0.25	0.16	0.195122	-0.184219
Fold1.Rep6	0.403226	86	0	0.842263	0.768649	0.577138	0.16	0.648649	0.351351	0.451613	0.235294	0.16	0.190476	-0.210413
Fold1.Rep6	0.403226	100	0	0.842263	0.768649	0.577138	0.2	0.648649	0.351351	0.467742	0.277778	0.2	0.232558	-0.163567
Fold1.Rep6	0.403226	109	0	0.842263	0.768649	0.577138	0.2	0.621622	0.378378	0.451613	0.263158	0.2	0.227273	-0.189803
Fold1.Rep6	0.403226	112	0	0.842263	0.768649	0.577138	0.24	0.621622	0.378378	0.467742	0.3	0.24	0.266667	-0.145211
Fold1.Rep6	0.403226	115	0	0.842263	0.768649	0.577138	0.24	0.594595	0.405405	0.451613	0.285714	0.24	0.26087	-0.171443
Fold1.Rep6	0.403226	119	0	0.842263	0.768649	0.577138	0.28	0.594595	0.405405	0.467742	0.318182	0.28	0.297872	-0.128572
Fold1.Rep6	0.403226	128	0	0.842263	0.768649	0.577138	0.32	0.594595	0.405405	0.483871	0.347826	0.32	0.333333	-0.0867281
Fold1.Rep6	0.403226	131	0	0.842263	0.768649	0.577138	0.32	0.567568	0.432432	0.467742	0.333333	0.32	0.326531	-0.113231
Fold1.Rep6	0.403226	136	0	0.842263	0.768649	0.577138	0.32	0.540541	0.459459	0.451613	0.32	0.32	0.32	-0.139459
Fold1.Rep6	0.403226	141	0	0.842263	0.768649	0.577138	0.32	0.513514	0.486486	0.435484	0.307692	0.32	0.313725	-0.165505
Fold1.Rep6	0.403226	142	0	0.842263	0.768649	0.577138	0.32	0.486486	0.513514	0.419355	0.296296	0.32	0.307692	-0.191455
Fold1.Rep6	0.403226	143	0	0.842263	0.768649	0.577138	0.32	0.459459	0.540541	0.403226	0.285714	0.32	0.301887	-0.217391
Fold1.Rep6	0.403226	163	0	0.842263	0.768649	0.577138	0.36	0.459459	0.540541	0.419355	0.310345	0.36	0.333333	-0.177496
Fold1.Rep6	0.403226	164	0	0.842263	0.768649	0.577138	0.4	0.459459	0.540541	0.435484	0.333333	0.4	0.363636	-0.137955
Fold1.Rep6	0.403226	170	0	0.842263	0.768649	0.577138	0.44	0.459459	0.540541	0.451613	0.354839	0.44	0.392857	-0.0986394
Fold1.Rep6	0.403226	171	0	0.842263	0.768649	0.577138	0.48	0.459459	0.540541	0.467742	0.375	0.48	0.421053	-0.0594267
Fold1.Rep6	0.403226	172	0	0.842263	0.768649	0.577138	0.52	0.459459	0.540541	0.483871	0.393939	0.52	0.448276	-0.0201942
Fold1.Rep6	0.403226	175	0	0.842263	0.768649	0.577138	0.52	0.432432	0.567568	0.467742	0.382353	0.52	0.440678	-0.0468882
Fold1.Rep6	0.403226	177	0	0.842263	0.768649	0.577138	0.56	0.432432	0.567568	0.483871	0.4	0.56	0.466667	-0.00748706
Fold1.Rep6	0.403226	184	0	0.842263	0.768649	0.577138	0.6	0.432432	0.567568	0.5	0.416667	0.6	0.491803	0.0322413
Fold1.Rep6	0.403226	194	0	0.842263	0.768649	0.577138	0.64	0.432432	0.567568	0.516129	0.432432	0.64	0.516129	0.0724324
Fold1.Rep6	0.403226	196	0	0.842263	0.768649	0.577138	0.64	0.405405	0.594595	0.5	0.421053	0.64	0.507937	0.0457279
Fold1.Rep6	0.403226	197	0	0.842263	0.768649	0.577138	0.64	0.378378	0.621622	0.483871	0.410256	0.64	0.5	0.018663
Fold1.Rep6	0.403226	200	0	0.842263	0.768649	0.577138	0.68	0.378378	0.621622	0.5	0.425	0.68	0.523077	0.0598524
Fold1.Rep6	0.403226	213	0	0.842263	0.768649	0.577138	0.72	0.378378	0.621622	0.516129	0.439024	0.72	0.545455	0.101969
Fold1.Rep6	0.403226	218	0	0.842263	0.768649	0.577138	0.76	0.378378	0.621622	0.532258	0.452381	0.76	0.567164	0.145211
Fold1.Rep6	0.403226	234	0	0.842263	0.768649	0.577138	0.76	0.351351	0.648649	0.516129	0.44186	0.76	0.558824	0.118483
Fold1.Rep6	0.403226	235	0	0.842263	0.768649	0.577138	0.76	0.324324	0.675676	0.5	0.431818	0.76	0.550725	0.09113
Fold1.Rep6	0.403226	239	0	0.842263	0.768649	0.577138	0.8	0.324324	0.675676	0.516129	0.444444	0.8	0.571429	0.136709
Fold1.Rep6	0.403226	241	0	0.842263	0.768649	0.577138	0.8	0.297297	0.702703	0.5	0.434783	0.8	0.56338	0.109077
Fold1.Rep6	0.403226	246	0	0.842263	0.768649	0.577138	0.84	0.297297	0.702703	0.516129	0.446809	0.84	0.583333	0.157267
Fold1.Rep6	0.403226	247	0	0.842263	0.768649	0.577138	0.84	0.27027	0.72973	0.5	0.4375	0.84	0.575342	0.129373
Fold1.Rep6	0.403226	258	0	0.842263	0.768649	0.577138	0.84	0.243243	0.756757	0.483871	0.428571	0.84	0.567568	0.100311
Fold1.Rep6	0.403226	259	0	0.842263	0.768649	0.577138	0.88	0.243243	0.756757	0.5	0.44	0.88	0.586667	0.153024
Fold1.Rep6	0.403226	270	0	0.842263	0.768649	0.577138	0.88	0.216216	0.783784	0.483871	0.431373	0.88	0.578947	0.123549
Fold1.Rep6	0.403226	275	0	0.842263	0.768649	0.577138	0.88	0.189189	0.810811	0.467742	0.423077	0.88	0.571429	0.09228
Fold1.Rep6	0.403226	280	0	0.842263	0.768649	0.577138	0.88	0.162162	0.837838	0.451613	0.415094	0.88	0.564103	0.058713
Fold1.Rep6	0.403226	281	0	0.842263	0.768649	0.577138	0.88	0.135135	0.864865	0.435484	0.407407	0.88	0.556962	0.022147
Fold1.Rep6	0.403226	285	0	0.842263	0.768649	0.577138	0.92	0.135135	0.864865	0.451613	0.418182	0.92	0.575	0.0854612
Fold1.Rep6	0.403226	291	0	0.842263	0.768649	0.577138	0.96	0.135135	0.864865	0.467742	0.428571	0.96	0.592593	0.157849
Fold1.Rep6	0.403226	294	0	0.842263	0.768649	0.577138	0.96	0.108108	0.891892	0.451613	0.421053	0.96	0.585366	0.122701
Fold1.Rep6	0.403226	296	0	0.842263	0.768649	0.577138	0.96	0.0810811	0.918919	0.435484	0.413793	0.96	0.578313	0.0820292
Fold1.Rep6	0.403226	298	0	0.842263	0.768649	0.577138	0.96	0.0540541	0.945946	0.419355	0.40678	0.96	0.571429	0.0321282
Fold1.Rep6	0.403226	302	0	0.842263	0.768649	0.577138	0.96	0.027027	0.972973	0.403226	0.4	0.96	0.564706	-0.036018
Fold1.Rep6	0.403226	306	0	0.842263	0.768649	0.577138	0.96	0	1	0.387097	0.393443	0.96	0.55814	-0.155764
Fold1.Rep6	0.403226	309	0	0.842263	0.768649	0.577138	1	0	1	0.403226	0.403226	1	0.574713	0
Fold1.Rep6	0.403226	1	1	0.842263	0.477838	0.36681	0.04	1	0	0.612903	1	0.04	0.0769231	0.155764
Fold1.Rep6	0.403226	2	1	0.842263	0.477838	0.36681	0.04	0.972973	0.027027	0.596774	0.5	0.04	0.0740741	0.036018
Fold1.Rep6	0.403226	5	1	0.842263	0.477838	0.36681	0.08	0.972973	0.027027	0.612903	0.666667	0.08	0.142857	0.121098
Fold1.Rep6	0.403226	10	1	0.842263	0.477838	0.36681	0.08	0.945946	0.0540541	0.596774	0.5	0.08	0.137931	0.0518079
Fold1.Rep6	0.403226	15	1	0.842263	0.477838	0.36681	0.08	0.918919	0.0810811	0.580645	0.4	0.08	0.133333	-0.00194763
Fold1.Rep6	0.403226	16	1	0.842263	0.477838	0.36681	0.08	0.891892	0.108108	0.564516	0.333333	0.08	0.129032	-0.0466372
Fold1.Rep6	0.403226	21	1	0.842263	0.477838	0.36681	0.08	0.864865	0.135135	0.548387	0.285714	0.08	0.125	-0.0854612
Fold1.Rep6	0.403226	31	1	0.842263	0.477838	0.36681	0.12	0.864865	0.135135	0.564516	0.375	0.12	0.181818	-0.022147
Fold1.Rep6	0.403226	42	1	0.842263	0.477838	0.36681	0.12	0.837838	0.162162	0.548387	0.333333	0.12	0.176471	-0.058713
Fold1.Rep6	0.403226	45	1	0.842263	0.477838	0.36681	0.12	0.810811	0.189189	0.532258	0.3	0.12	0.171429	-0.09228
Fold1.Rep6	0.403226	47	1	0.842263	0.477838	0.36681	0.12	0.783784	0.216216	0.516129	0.272727	0.12	0.166667	-0.123549
Fold1.Rep6	0.403226	48	1	0.842263	0.477838	0.36681	0.16	0.783784	0.216216	0.532258	0.333333	0.16	0.216216	-0.0698002
Fold1.Rep6	0.403226	51	1	0.842263	0.477838	0.36681	0.16	0.756757	0.243243	0.516129	0.307692	0.16	0.210526	-0.100311
Fold1.Rep6	0.403226	60	1	0.842263	0.477838	0.36681	0.16	0.72973	0.27027	0.5	0.285714	0.16	0.205128	-0.129373
Fold1.Rep6	0.403226	72	1	0.842263	0.477838	0.36681	0.16	0.702703	0.297297	0.483871	0.266667	0.16	0.2	-0.157267
Fold1.Rep6	0.403226	78	1	0.842263	0.477838	0.36681	0.16	0.675676	0.324324	0.467742	0.25	0.16	0.195122	-0.184219
Fold1.Rep6	0.403226	86	1	0.842263	0.477838	0.36681	0.16	0.648649	0.351351	0.451613	0.235294	0.16	0.190476	-0.210413
Fold1.Rep6	0.403226	100	1	0.842263	0.477838	0.36681	0.2	0.648649	0.351351	0.467742	0.277778	0.2	0.232558	-0.163567
Fold1.Rep6	0.403226	109	1	0.842263	0.477838	0.36681	0.2	0.621622	0.378378	0.451613	0.263158	0.2	0.227273	-0.189803
Fold1.Rep6	0.403226	112	1	0.842263	0.477838	0.36681	0.24	0.621622	0.378378	0.467742	0.3	0.24	0.266667	-0.145211
Fold1.Rep6	0.403226	115	1	0.842263	0.477838	0.36681	0.24	0.594595	0.405405	0.451613	0.285714	0.24	0.26087	-0.171443
Fold1.Rep6	0.403226	119	1	0.842263	0.477838	0.36681	0.28	0.594595	0.405405	0.467742	0.318182	0.28	0.297872	-0.128572
Fold1.Rep6	0.403226	128	1	0.842263	0.477838	0.36681	0.32	0.594595	0.405405	0.483871	0.347826	0.32	0.333333	-0.0867281
Fold1.Rep6	0.403226	131	1	0.842263	0.477838	0.36681	0.32	0.567568	0.432432	0.467742	0.333333	0.32	0.326531	-0.113231
Fold1.Rep6	0.403226	136	1	0.842263	0.477838	0.36681	0.32	0.540541	0.459459	0.451613	0.32	0.32	0.32	-0.139459
Fold1.Rep6	0.403226	141	1	0.842263	0.477838	0.36681	0.32	0.513514	0.486486	0.435484	0.307692	0.32	0.313725	-0.165505
Fold1.Rep6	0.403226	142	1	0.842263	0.477838	0.36681	0.32	0.486486	0.513514	0.419355	0.296296	0.32	0.307692	-0.191455
Fold1.Rep6	0.403226	143	1	0.842263	0.477838	0.36681	0.32	0.459459	0.540541	0.403226	0.285714	0.32	0.301887	-0.217391
Fold1.Rep6	0.403226	163	1	0.842263	0.477838	0.36681	0.36	0.459459	0.540541	0.419355	0.310345	0.36	0.333333	-0.177496
Fold1.Rep6	0.403226	164	1	0.842263	0.477838	0.36681	0.4	0.459459	0.540541	0.435484	0.333333	0.4	0.363636	-0.137955
Fold1.Rep6	0.403226	170	1	0.842263	0.477838	0.36681	0.44	0.459459	0.540541	0.451613	0.354839	0.44	0.392857	-0.0986394
Fold1.Rep6	0.403226	171	1	0.842263	0.477838	0.36681	0.48	0.459459	0.540541	0.467742	0.375	0.48	0.421053	-0.0594267
Fold1.Rep6	0.403226	172	1	0.842263	0.477838	0.36681	0.52	0.459459	0.540541	0.483871	0.393939	0.52	0.448276	-0.0201942
Fold1.Rep6	0.403226	175	1	0.842263	0.477838	0.36681	0.52	0.432432	0.567568	0.467742	0.382353	0.52	0.440678	-0.0468882
Fold1.Rep6	0.403226	177	1	0.842263	0.477838	0.36681	0.56	0.432432	0.567568	0.483871	0.4	0.56	0.466667	-0.00748706
Fold1.Rep6	0.403226	184	1	0.842263	0.477838	0.36681	0.6	0.432432	0.567568	0.5	0.416667	0.6	0.491803	0.0322413
Fold1.Rep6	0.403226	194	1	0.842263	0.477838	0.36681	0.64	0.432432	0.567568	0.516129	0.432432	0.64	0.516129	0.0724324
Fold1.Rep6	0.403226	196	1	0.842263	0.477838	0.36681	0.64	0.405405	0.594595	0.5	0.421053	0.64	0.507937	0.0457279
Fold1.Rep6	0.403226	197	1	0.842263	0.477838	0.36681	0.64	0.378378	0.621622	0.483871	0.410256	0.64	0.5	0.018663
Fold1.Rep6	0.403226	200	1	0.842263	0.477838	0.36681	0.68	0.378378	0.621622	0.5	0.425	0.68	0.523077	0.0598524
Fold1.Rep6	0.403226	213	1	0.842263	0.477838	0.36681	0.72	0.378378	0.621622	0.516129	0.439024	0.72	0.545455	0.101969
Fold1.Rep6	0.403226	218	1	0.842263	0.477838	0.36681	0.76	0.378378	0.621622	0.532258	0.452381	0.76	0.567164	0.145211
Fold1.Rep6	0.403226	234	1	0.842263	0.477838	0.36681	0.76	0.351351	0.648649	0.516129	0.44186	0.76	0.558824	0.118483
Fold1.Rep6	0.403226	235	1	0.842263	0.477838	0.36681	0.76	0.324324	0.675676	0.5	0.431818	0.76	0.550725	0.09113
Fold1.Rep6	0.403226	239	1	0.842263	0.477838	0.36681	0.8	0.324324	0.675676	0.516129	0.444444	0.8	0.571429	0.136709
Fold1.Rep6	0.403226	241	1	0.842263	0.477838	0.36681	0.8	0.297297	0.702703	0.5	0.434783	0.8	0.56338	0.109077
Fold1.Rep6	0.403226	246	1	0.842263	0.477838	0.36681	0.84	0.297297	0.702703	0.516129	0.446809	0.84	0.583333	0.157267
Fold1.Rep6	0.403226	247	1	0.842263	0.477838	0.36681	0.84	0.27027	0.72973	0.5	0.4375	0.84	0.575342	0.129373
Fold1.Rep6	0.403226	258	1	0.842263	0.477838	0.36681	0.84	0.243243	0.756757	0.483871	0.428571	0.84	0.567568	0.100311
Fold1.Rep6	0.403226	259	1	0.842263	0.477838	0.36681	0.88	0.243243	0.756757	0.5	0.44	0.88	0.586667	0.153024
Fold1.Rep6	0.403226	270	1	0.842263	0.477838	0.36681	0.88	0.216216	0.783784	0.483871	0.431373	0.88	0.578947	0.123549
Fold1.Rep6	0.403226	275	1	0.842263	0.477838	0.36681	0.88	0.189189	0.810811	0.467742	0.423077	0.88	0.571429	0.09228
Fold1.Rep6	0.403226	280	1	0.842263	0.477838	0.36681	0.88	0.162162	0.837838	0.451613	0.415094	0.88	0.564103	0.058713
Fold1.Rep6	0.403226	281	1	0.842263	0.477838	0.36681	0.88	0.135135	0.864865	0.435484	0.407407	0.88	0.556962	0.022147
Fold1.Rep6	0.403226	285	1	0.842263	0.477838	0.36681	0.92	0.135135	0.864865	0.451613	0.418182	0.92	0.575	0.0854612
Fold1.Rep6	0.403226	291	1	0.842263	0.477838	0.36681	0.96	0.135135	0.864865	0.467742	0.428571	0.96	0.592593	0.157849
Fold1.Rep6	0.403226	294	1	0.842263	0.477838	0.36681	0.96	0.108108	0.891892	0.451613	0.421053	0.96	0.585366	0.122701
Fold1.Rep6	0.403226	296	1	0.842263	0.477838	0.36681	0.96	0.0810811	0.918919	0.435484	0.413793	0.96	0.578313	0.0820292
Fold1.Rep6	0.403226	298	1	0.842263	0.477838	0.36681	0.96	0.0540541	0.945946	0.419355	0.40678	0.96	0.571429	0.0321282
Fold1.Rep6	0.403226	302	1	0.842263	0.477838	0.36681	0.96	0.027027	0.972973	0.403226	0.4	0.96	0.564706	-0.036018
Fold1.Rep6	0.403226	306	1	0.842263	0.477838	0.36681	0.96	0	1	0.387097	0.393443	0.96	0.55814	-0.155764
Fold1.Rep6	0.403226	309	1	0.842263	0.477838	0.36681	1	0	1	0.403226	0.403226	1	0.574713	0
Fold1.Rep6	0.403226	1	0	0.894842	0.768649	0.580242	0.04	1	0	0.612903	1	0.04	0.0769231	0.155764
Fold1.Rep6	0.403226	2	0	0.894842	0.768649	0.580242	0.04	0.972973	0.027027	0.596774	0.5	0.04	0.0740741	0.036018
Fold1.Rep6	0.403226	5	0	0.894842	0.768649	0.580242	0.08	0.972973	0.027027	0.612903	0.666667	0.08	0.142857	0.121098
Fold1.Rep6	0.403226	10	0	0.894842	0.768649	0.580242	0.08	0.945946	0.0540541	0.596774	0.5	0.08	0.137931	0.0518079
Fold1.Rep6	0.403226	15	0	0.894842	0.768649	0.580242	0.08	0.918919	0.0810811	0.580645	0.4	0.08	0.133333	-0.00194763
Fold1.Rep6	0.403226	16	0	0.894842	0.768649	0.580242	0.08	0.891892	0.108108	0.564516	0.333333	0.08	0.129032	-0.0466372
Fold1.Rep6	0.403226	21	0	0.894842	0.768649	0.580242	0.08	0.864865	0.135135	0.548387	0.285714	0.08	0.125	-0.0854612
Fold1.Rep6	0.403226	31	0	0.894842	0.768649	0.580242	0.12	0.864865	0.135135	0.564516	0.375	0.12	0.181818	-0.022147
Fold1.Rep6	0.403226	42	0	0.894842	0.768649	0.580242	0.12	0.837838	0.162162	0.548387	0.333333	0.12	0.176471	-0.058713
Fold1.Rep6	0.403226	45	0	0.894842	0.768649	0.580242	0.12	0.810811	0.189189	0.532258	0.3	0.12	0.171429	-0.09228
Fold1.Rep6	0.403226	47	0	0.894842	0.768649	0.580242	0.12	0.783784	0.216216	0.516129	0.272727	0.12	0.166667	-0.123549
Fold1.Rep6	0.403226	48	0	0.894842	0.768649	0.580242	0.16	0.783784	0.216216	0.532258	0.333333	0.16	0.216216	-0.0698002
Fold1.Rep6	0.403226	51	0	0.894842	0.768649	0.580242	0.16	0.756757	0.243243	0.516129	0.307692	0.16	0.210526	-0.100311
Fold1.Rep6	0.403226	60	0	0.894842	0.768649	0.580242	0.16	0.72973	0.27027	0.5	0.285714	0.16	0.205128	-0.129373
Fold1.Rep6	0.403226	72	0	0.894842	0.768649	0.580242	0.16	0.702703	0.297297	0.483871	0.266667	0.16	0.2	-0.157267
Fold1.Rep6	0.403226	78	0	0.894842	0.768649	0.580242	0.16	0.675676	0.324324	0.467742	0.25	0.16	0.195122	-0.184219
Fold1.Rep6	0.403226	86	0	0.894842	0.768649	0.580242	0.16	0.648649	0.351351	0.451613	0.235294	0.16	0.190476	-0.210413
Fold1.Rep6	0.403226	100	0	0.894842	0.768649	0.580242	0.2	0.648649	0.351351	0.467742	0.277778	0.2	0.232558	-0.163567
Fold1.Rep6	0.403226	109	0	0.894842	0.768649	0.580242	0.2	0.621622	0.378378	0.451613	0.263158	0.2	0.227273	-0.189803
Fold1.Rep6	0.403226	112	0	0.894842	0.768649	0.580242	0.24	0.621622	0.378378	0.467742	0.3	0.24	0.266667	-0.145211
Fold1.Rep6	0.403226	115	0	0.894842	0.768649	0.580242	0.24	0.594595	0.405405	0.451613	0.285714	0.24	0.26087	-0.171443
Fold1.Rep6	0.403226	119	0	0.894842	0.768649	0.580242	0.28	0.594595	0.405405	0.467742	0.318182	0.28	0.297872	-0.128572
Fold1.Rep6	0.403226	128	0	0.894842	0.768649	0.580242	0.32	0.594595	0.405405	0.483871	0.347826	0.32	0.333333	-0.0867281
Fold1.Rep6	0.403226	131	0	0.894842	0.768649	0.580242	0.32	0.567568	0.432432	0.467742	0.333333	0.32	0.326531	-0.113231
Fold1.Rep6	0.403226	136	0	0.894842	0.768649	0.580242	0.32	0.540541	0.459459	0.451613	0.32	0.32	0.32	-0.139459
Fold1.Rep6	0.403226	141	0	0.894842	0.768649	0.580242	0.32	0.513514	0.486486	0.435484	0.307692	0.32	0.313725	-0.165505
Fold1.Rep6	0.403226	142	0	0.894842	0.768649	0.580242	0.32	0.486486	0.513514	0.419355	0.296296	0.32	0.307692	-0.191455
Fold1.Rep6	0.403226	143	0	0.894842	0.768649	0.580242	0.32	0.459459	0.540541	0.403226	0.285714	0.32	0.301887	-0.217391
Fold1.Rep6	0.403226	163	0	0.894842	0.768649	0.580242	0.36	0.459459	0.540541	0.419355	0.310345	0.36	0.333333	-0.177496
Fold1.Rep6	0.403226	164	0	0.894842	0.768649	0.580242	0.4	0.459459	0.540541	0.435484	0.333333	0.4	0.363636	-0.137955
Fold1.Rep6	0.403226	170	0	0.894842	0.768649	0.580242	0.44	0.459459	0.540541	0.451613	0.354839	0.44	0.392857	-0.0986394
Fold1.Rep6	0.403226	171	0	0.894842	0.768649	0.580242	0.48	0.459459	0.540541	0.467742	0.375	0.48	0.421053	-0.0594267
Fold1.Rep6	0.403226	172	0	0.894842	0.768649	0.580242	0.52	0.459459	0.540541	0.483871	0.393939	0.52	0.448276	-0.0201942
Fold1.Rep6	0.403226	175	0	0.894842	0.768649	0.580242	0.52	0.432432	0.567568	0.467742	0.382353	0.52	0.440678	-0.0468882
Fold1.Rep6	0.403226	177	0	0.894842	0.768649	0.580242	0.56	0.432432	0.567568	0.483871	0.4	0.56	0.466667	-0.00748706
Fold1.Rep6	0.403226	184	0	0.894842	0.768649	0.580242	0.6	0.432432	0.567568	0.5	0.416667	0.6	0.491803	0.0322413
Fold1.Rep6	0.403226	194	0	0.894842	0.768649	0.580242	0.64	0.432432	0.567568	0.516129	0.432432	0.64	0.516129	0.0724324
Fold1.Rep6	0.403226	196	0	0.894842	0.768649	0.580242	0.64	0.405405	0.594595	0.5	0.421053	0.64	0.507937	0.0457279
Fold1.Rep6	0.403226	197	0	0.894842	0.768649	0.580242	0.64	0.378378	0.621622	0.483871	0.410256	0.64	0.5	0.018663
Fold1.Rep6	0.403226	200	0	0.894842	0.768649	0.580242	0.68	0.378378	0.621622	0.5	0.425	0.68	0.523077	0.0598524
Fold1.Rep6	0.403226	213	0	0.894842	0.768649	0.580242	0.72	0.378378	0.621622	0.516129	0.439024	0.72	0.545455	0.101969
Fold1.Rep6	0.403226	218	0	0.894842	0.768649	0.580242	0.76	0.378378	0.621622	0.532258	0.452381	0.76	0.567164	0.145211
Fold1.Rep6	0.403226	234	0	0.894842	0.768649	0.580242	0.76	0.351351	0.648649	0.516129	0.44186	0.76	0.558824	0.118483
Fold1.Rep6	0.403226	235	0	0.894842	0.768649	0.580242	0.76	0.324324	0.675676	0.5	0.431818	0.76	0.550725	0.09113
Fold1.Rep6	0.403226	239	0	0.894842	0.768649	0.580242	0.8	0.324324	0.675676	0.516129	0.444444	0.8	0.571429	0.136709
Fold1.Rep6	0.403226	241	0	0.894842	0.768649	0.580242	0.8	0.297297	0.702703	0.5	0.434783	0.8	0.56338	0.109077
Fold1.Rep6	0.403226	246	0	0.894842	0.768649	0.580242	0.84	0.297297	0.702703	0.516129	0.446809	0.84	0.583333	0.157267
Fold1.Rep6	0.403226	247	0	0.894842	0.768649	0.580242	0.84	0.27027	0.72973	0.5	0.4375	0.84	0.575342	0.129373
Fold1.Rep6	0.403226	258	0	0.894842	0.768649	0.580242	0.84	0.243243	0.756757	0.483871	0.428571	0.84	0.567568	0.100311
Fold1.Rep6	0.403226	259	0	0.894842	0.768649	0.580242	0.88	0.243243	0.756757	0.5	0.44	0.88	0.586667	0.153024
Fold1.Rep6	0.403226	270	0	0.894842	0.768649	0.580242	0.88	0.216216	0.783784	0.483871	0.431373	0.88	0.578947	0.123549
Fold1.Rep6	0.403226	275	0	0.894842	0.768649	0.580242	0.88	0.189189	0.810811	0.467742	0.423077	0.88	0.571429	0.09228
Fold1.Rep6	0.403226	280	0	0.894842	0.768649	0.580242	0.88	0.162162	0.837838	0.451613	0.415094	0.88	0.564103	0.058713
Fold1.Rep6	0.403226	281	0	0.894842	0.768649	0.580242	0.88	0.135135	0.864865	0.435484	0.407407	0.88	0.556962	0.022147
Fold1.Rep6	0.403226	285	0	0.894842	0.768649	0.580242	0.92	0.135135	0.864865	0.451613	0.418182	0.92	0.575	0.0854612
Fold1.Rep6	0.403226	291	0	0.894842	0.768649	0.580242	0.96	0.135135	0.864865	0.467742	0.428571	0.96	0.592593	0.157849
Fold1.Rep6	0.403226	294	0	0.894842	0.768649	0.580242	0.96	0.108108	0.891892	0.451613	0.421053	0.96	0.585366	0.122701
Fold1.Rep6	0.403226	296	0	0.894842	0.768649	0.580242	0.96	0.0810811	0.918919	0.435484	0.413793	0.96	0.578313	0.0820292
Fold1.Rep6	0.403226	298	0	0.894842	0.768649	0.580242	0.96	0.0540541	0.945946	0.419355	0.40678	0.96	0.571429	0.0321282
Fold1.Rep6	0.403226	302	0	0.894842	0.768649	0.580242	0.96	0.027027	0.972973	0.403226	0.4	0.96	0.564706	-0.036018
Fold1.Rep6	0.403226	306	0	0.894842	0.768649	0.580242	0.96	0	1	0.387097	0.393443	0.96	0.55814	-0.155764
Fold1.Rep6	0.403226	309	0	0.894842	0.768649	0.580242	1	0	1	0.403226	0.403226	1	0.574713	0
Fold1.Rep6	0.403226	1	1	0.894842	0.477838	0.36681	0.04	1	0	0.612903	1	0.04	0.0769231	0.155764
Fold1.Rep6	0.403226	2	1	0.894842	0.477838	0.36681	0.04	0.972973	0.027027	0.596774	0.5	0.04	0.0740741	0.036018
Fold1.Rep6	0.403226	5	1	0.894842	0.477838	0.36681	0.08	0.972973	0.027027	0.612903	0.666667	0.08	0.142857	0.121098
Fold1.Rep6	0.403226	10	1	0.894842	0.477838	0.36681	0.08	0.945946	0.0540541	0.596774	0.5	0.08	0.137931	0.0518079
Fold1.Rep6	0.403226	15	1	0.894842	0.477838	0.36681	0.08	0.918919	0.0810811	0.580645	0.4	0.08	0.133333	-0.00194763
Fold1.Rep6	0.403226	16	1	0.894842	0.477838	0.36681	0.08	0.891892	0.108108	0.564516	0.333333	0.08	0.129032	-0.0466372
Fold1.Rep6	0.403226	21	1	0.894842	0.477838	0.36681	0.08	0.864865	0.135135	0.548387	0.285714	0.08	0.125	-0.0854612
Fold1.Rep6	0.403226	31	1	0.894842	0.477838	0.36681	0.12	0.864865	0.135135	0.564516	0.375	0.12	0.181818	-0.022147
Fold1.Rep6	0.403226	42	1	0.894842	0.477838	0.36681	0.12	0.837838	0.162162	0.548387	0.333333	0.12	0.176471	-0.058713
Fold1.Rep6	0.403226	45	1	0.894842	0.477838	0.36681	0.12	0.810811	0.189189	0.532258	0.3	0.12	0.171429	-0.09228
Fold1.Rep6	0.403226	47	1	0.894842	0.477838	0.36681	0.12	0.783784	0.216216	0.516129	0.272727	0.12	0.166667	-0.123549
Fold1.Rep6	0.403226	48	1	0.894842	0.477838	0.36681	0.16	0.783784	0.216216	0.532258	0.333333	0.16	0.216216	-0.0698002
Fold1.Rep6	0.403226	51	1	0.894842	0.477838	0.36681	0.16	0.756757	0.243243	0.516129	0.307692	0.16	0.210526	-0.100311
Fold1.Rep6	0.403226	60	1	0.894842	0.477838	0.36681	0.16	0.72973	0.27027	0.5	0.285714	0.16	0.205128	-0.129373
Fold1.Rep6	0.403226	72	1	0.894842	0.477838	0.36681	0.16	0.702703	0.297297	0.483871	0.266667	0.16	0.2	-0.157267
Fold1.Rep6	0.403226	78	1	0.894842	0.477838	0.36681	0.16	0.675676	0.324324	0.467742	0.25	0.16	0.195122	-0.184219
Fold1.Rep6	0.403226	86	1	0.894842	0.477838	0.36681	0.16	0.648649	0.351351	0.451613	0.235294	0.16	0.190476	-0.210413
Fold1.Rep6	0.403226	100	1	0.894842	0.477838	0.36681	0.2	0.648649	0.351351	0.467742	0.277778	0.2	0.232558	-0.163567
Fold1.Rep6	0.403226	109	1	0.894842	0.477838	0.36681	0.2	0.621622	0.378378	0.451613	0.263158	0.2	0.227273	-0.189803
Fold1.Rep6	0.403226	112	1	0.894842	0.477838	0.36681	0.24	0.621622	0.378378	0.467742	0.3	0.24	0.266667	-0.145211
Fold1.Rep6	0.403226	115	1	0.894842	0.477838	0.36681	0.24	0.594595	0.405405	0.451613	0.285714	0.24	0.26087	-0.171443
Fold1.Rep6	0.403226	119	1	0.894842	0.477838	0.36681	0.28	0.594595	0.405405	0.467742	0.318182	0.28	0.297872	-0.128572
Fold1.Rep6	0.403226	128	1	0.894842	0.477838	0.36681	0.32	0.594595	0.405405	0.483871	0.347826	0.32	0.333333	-0.0867281
Fold1.Rep6	0.403226	131	1	0.894842	0.477838	0.36681	0.32	0.567568	0.432432	0.467742	0.333333	0.32	0.326531	-0.113231
Fold1.Rep6	0.403226	136	1	0.894842	0.477838	0.36681	0.32	0.540541	0.459459	0.451613	0.32	0.32	0.32	-0.139459
Fold1.Rep6	0.403226	141	1	0.894842	0.477838	0.36681	0.32	0.513514	0.486486	0.435484	0.307692	0.32	0.313725	-0.165505
Fold1.Rep6	0.403226	142	1	0.894842	0.477838	0.36681	0.32	0.486486	0.513514	0.419355	0.296296	0.32	0.307692	-0.191455
Fold1.Rep6	0.403226	143	1	0.894842	0.477838	0.36681	0.32	0.459459	0.540541	0.403226	0.285714	0.32	0.301887	-0.217391
Fold1.Rep6	0.403226	163	1	0.894842	0.477838	0.36681	0.36	0.459459	0.540541	0.419355	0.310345	0.36	0.333333	-0.177496
Fold1.Rep6	0.403226	164	1	0.894842	0.477838	0.36681	0.4	0.459459	0.540541	0.435484	0.333333	0.4	0.363636	-0.137955
Fold1.Rep6	0.403226	170	1	0.894842	0.477838	0.36681	0.44	0.459459	0.540541	0.451613	0.354839	0.44	0.392857	-0.0986394
Fold1.Rep6	0.403226	171	1	0.894842	0.477838	0.36681	0.48	0.459459	0.540541	0.467742	0.375	0.48	0.421053	-0.0594267
Fold1.Rep6	0.403226	172	1	0.894842	0.477838	0.36681	0.52	0.459459	0.540541	0.483871	0.393939	0.52	0.448276	-0.0201942
Fold1.Rep6	0.403226	175	1	0.894842	0.477838	0.36681	0.52	0.432432	0.567568	0.467742	0.382353	0.52	0.440678	-0.0468882
Fold1.Rep6	0.403226	177	1	0.894842	0.477838	0.36681	0.56	0.432432	0.567568	0.483871	0.4	0.56	0.466667	-0.00748706
Fold1.Rep6	0.403226	184	1	0.894842	0.477838	0.36681	0.6	0.432432	0.567568	0.5	0.416667	0.6	0.491803	0.0322413
Fold1.Rep6	0.403226	194	1	0.894842	0.477838	0.36681	0.64	0.432432	0.567568	0.516129	0.432432	0.64	0.516129	0.0724324
Fold1.Rep6	0.403226	196	1	0.894842	0.477838	0.36681	0.64	0.405405	0.594595	0.5	0.421053	0.64	0.507937	0.0457279
Fold1.Rep6	0.403226	197	1	0.894842	0.477838	0.36681	0.64	0.378378	0.621622	0.483871	0.410256	0.64	0.5	0.018663
Fold1.Rep6	0.403226	200	1	0.894842	0.477838	0.36681	0.68	0.378378	0.621622	0.5	0.425	0.68	0.523077	0.0598524
Fold1.Rep6	0.403226	213	1	0.894842	0.477838	0.36681	0.72	0.378378	0.621622	0.516129	0.439024	0.72	0.545455	0.101969
Fold1.Rep6	0.403226	218	1	0.894842	0.477838	0.36681	0.76	0.378378	0.621622	0.532258	0.452381	0.76	0.567164	0.145211
Fold1.Rep6	0.403226	234	1	0.894842	0.477838	0.36681	0.76	0.351351	0.648649	0.516129	0.44186	0.76	0.558824	0.118483
Fold1.Rep6	0.403226	235	1	0.894842	0.477838	0.36681	0.76	0.324324	0.675676	0.5	0.431818	0.76	0.550725	0.09113
Fold1.Rep6	0.403226	239	1	0.894842	0.477838	0.36681	0.8	0.324324	0.675676	0.516129	0.444444	0.8	0.571429	0.136709
Fold1.Rep6	0.403226	241	1	0.894842	0.477838	0.36681	0.8	0.297297	0.702703	0.5	0.434783	0.8	0.56338	0.109077
Fold1.Rep6	0.403226	246	1	0.894842	0.477838	0.36681	0.84	0.297297	0.702703	0.516129	0.446809	0.84	0.583333	0.157267
Fold1.Rep6	0.403226	247	1	0.894842	0.477838	0.36681	0.84	0.27027	0.72973	0.5	0.4375	0.84	0.575342	0.129373
Fold1.Rep6	0.403226	258	1	0.894842	0.477838	0.36681	0.84	0.243243	0.756757	0.483871	0.428571	0.84	0.567568	0.100311
Fold1.Rep6	0.403226	259	1	0.894842	0.477838	0.36681	0.88	0.243243	0.756757	0.5	0.44	0.88	0.586667	0.153024
Fold1.Rep6	0.403226	270	1	0.894842	0.477838	0.36681	0.88	0.216216	0.783784	0.483871	0.431373	0.88	0.578947	0.123549
Fold1.Rep6	0.403226	275	1	0.894842	0.477838	0.36681	0.88	0.189189	0.810811	0.467742	0.423077	0.88	0.571429	0.09228
Fold1.Rep6	0.403226	280	1	0.894842	0.477838	0.36681	0.88	0.162162	0.837838	0.451613	0.415094	0.88	0.564103	0.058713
Fold1.Rep6	0.403226	281	1	0.894842	0.477838	0.36681	0.88	0.135135	0.864865	0.435484	0.407407	0.88	0.556962	0.022147
Fold1.Rep6	0.403226	285	1	0.894842	0.477838	0.36681	0.92	0.135135	0.864865	0.451613	0.418182	0.92	0.575	0.0854612
Fold1.Rep6	0.403226	291	1	0.894842	0.477838	0.36681	0.96	0.135135	0.864865	0.467742	0.428571	0.96	0.592593	0.157849
Fold1.Rep6	0.403226	294	1	0.894842	0.477838	0.36681	0.96	0.108108	0.891892	0.451613	0.421053	0.96	0.585366	0.122701
Fold1.Rep6	0.403226	296	1	0.894842	0.477838	0.36681	0.96	0.0810811	0.918919	0.435484	0.413793	0.96	0.578313	0.0820292
Fold1.Rep6	0.403226	298	1	0.894842	0.477838	0.36681	0.96	0.0540541	0.945946	0.419355	0.40678	0.96	0.571429	0.0321282
Fold1.Rep6	0.403226	302	1	0.894842	0.477838	0.36681	0.96	0.027027	0.972973	0.403226	0.4	0.96	0.564706	-0.036018
Fold1.Rep6	0.403226	306	1	0.894842	0.477838	0.36681	0.96	0	1	0.387097	0.393443	0.96	0.55814	-0.155764
Fold1.Rep6	0.403226	309	1	0.894842	0.477838	0.36681	1	0	1	0.403226	0.403226	1	0.574713	0
Fold1.Rep6	0.403226	1	0	0.947421	0.768649	0.579872	0.04	1	0	0.612903	1	0.04	0.0769231	0.155764
Fold1.Rep6	0.403226	2	0	0.947421	0.768649	0.579872	0.04	0.972973	0.027027	0.596774	0.5	0.04	0.0740741	0.036018
Fold1.Rep6	0.403226	5	0	0.947421	0.768649	0.579872	0.08	0.972973	0.027027	0.612903	0.666667	0.08	0.142857	0.121098
Fold1.Rep6	0.403226	10	0	0.947421	0.768649	0.579872	0.08	0.945946	0.0540541	0.596774	0.5	0.08	0.137931	0.0518079
Fold1.Rep6	0.403226	15	0	0.947421	0.768649	0.579872	0.08	0.918919	0.0810811	0.580645	0.4	0.08	0.133333	-0.00194763
Fold1.Rep6	0.403226	16	0	0.947421	0.768649	0.579872	0.08	0.891892	0.108108	0.564516	0.333333	0.08	0.129032	-0.0466372
Fold1.Rep6	0.403226	21	0	0.947421	0.768649	0.579872	0.08	0.864865	0.135135	0.548387	0.285714	0.08	0.125	-0.0854612
Fold1.Rep6	0.403226	31	0	0.947421	0.768649	0.579872	0.12	0.864865	0.135135	0.564516	0.375	0.12	0.181818	-0.022147
Fold1.Rep6	0.403226	42	0	0.947421	0.768649	0.579872	0.12	0.837838	0.162162	0.548387	0.333333	0.12	0.176471	-0.058713
Fold1.Rep6	0.403226	45	0	0.947421	0.768649	0.579872	0.12	0.810811	0.189189	0.532258	0.3	0.12	0.171429	-0.09228
Fold1.Rep6	0.403226	47	0	0.947421	0.768649	0.579872	0.12	0.783784	0.216216	0.516129	0.272727	0.12	0.166667	-0.123549
Fold1.Rep6	0.403226	48	0	0.947421	0.768649	0.579872	0.16	0.783784	0.216216	0.532258	0.333333	0.16	0.216216	-0.0698002
Fold1.Rep6	0.403226	51	0	0.947421	0.768649	0.579872	0.16	0.756757	0.243243	0.516129	0.307692	0.16	0.210526	-0.100311
Fold1.Rep6	0.403226	60	0	0.947421	0.768649	0.579872	0.16	0.72973	0.27027	0.5	0.285714	0.16	0.205128	-0.129373
Fold1.Rep6	0.403226	72	0	0.947421	0.768649	0.579872	0.16	0.702703	0.297297	0.483871	0.266667	0.16	0.2	-0.157267
Fold1.Rep6	0.403226	78	0	0.947421	0.768649	0.579872	0.16	0.675676	0.324324	0.467742	0.25	0.16	0.195122	-0.184219
Fold1.Rep6	0.403226	86	0	0.947421	0.768649	0.579872	0.16	0.648649	0.351351	0.451613	0.235294	0.16	0.190476	-0.210413
Fold1.Rep6	0.403226	100	0	0.947421	0.768649	0.579872	0.2	0.648649	0.351351	0.467742	0.277778	0.2	0.232558	-0.163567
Fold1.Rep6	0.403226	109	0	0.947421	0.768649	0.579872	0.2	0.621622	0.378378	0.451613	0.263158	0.2	0.227273	-0.189803
Fold1.Rep6	0.403226	112	0	0.947421	0.768649	0.579872	0.24	0.621622	0.378378	0.467742	0.3	0.24	0.266667	-0.145211
Fold1.Rep6	0.403226	115	0	0.947421	0.768649	0.579872	0.24	0.594595	0.405405	0.451613	0.285714	0.24	0.26087	-0.171443
Fold1.Rep6	0.403226	119	0	0.947421	0.768649	0.579872	0.28	0.594595	0.405405	0.467742	0.318182	0.28	0.297872	-0.128572
Fold1.Rep6	0.403226	128	0	0.947421	0.768649	0.579872	0.32	0.594595	0.405405	0.483871	0.347826	0.32	0.333333	-0.0867281
Fold1.Rep6	0.403226	131	0	0.947421	0.768649	0.579872	0.32	0.567568	0.432432	0.467742	0.333333	0.32	0.326531	-0.113231
Fold1.Rep6	0.403226	136	0	0.947421	0.768649	0.579872	0.32	0.540541	0.459459	0.451613	0.32	0.32	0.32	-0.139459
Fold1.Rep6	0.403226	141	0	0.947421	0.768649	0.579872	0.32	0.513514	0.486486	0.435484	0.307692	0.32	0.313725	-0.165505
Fold1.Rep6	0.403226	142	0	0.947421	0.768649	0.579872	0.32	0.486486	0.513514	0.419355	0.296296	0.32	0.307692	-0.191455
Fold1.Rep6	0.403226	143	0	0.947421	0.768649	0.579872	0.32	0.459459	0.540541	0.403226	0.285714	0.32	0.301887	-0.217391
Fold1.Rep6	0.403226	163	0	0.947421	0.768649	0.579872	0.36	0.459459	0.540541	0.419355	0.310345	0.36	0.333333	-0.177496
Fold1.Rep6	0.403226	164	0	0.947421	0.768649	0.579872	0.4	0.459459	0.540541	0.435484	0.333333	0.4	0.363636	-0.137955
Fold1.Rep6	0.403226	170	0	0.947421	0.768649	0.579872	0.44	0.459459	0.540541	0.451613	0.354839	0.44	0.392857	-0.0986394
Fold1.Rep6	0.403226	171	0	0.947421	0.768649	0.579872	0.48	0.459459	0.540541	0.467742	0.375	0.48	0.421053	-0.0594267
Fold1.Rep6	0.403226	172	0	0.947421	0.768649	0.579872	0.52	0.459459	0.540541	0.483871	0.393939	0.52	0.448276	-0.0201942
Fold1.Rep6	0.403226	175	0	0.947421	0.768649	0.579872	0.52	0.432432	0.567568	0.467742	0.382353	0.52	0.440678	-0.0468882
Fold1.Rep6	0.403226	177	0	0.947421	0.768649	0.579872	0.56	0.432432	0.567568	0.483871	0.4	0.56	0.466667	-0.00748706
Fold1.Rep6	0.403226	184	0	0.947421	0.768649	0.579872	0.6	0.432432	0.567568	0.5	0.416667	0.6	0.491803	0.0322413
Fold1.Rep6	0.403226	194	0	0.947421	0.768649	0.579872	0.64	0.432432	0.567568	0.516129	0.432432	0.64	0.516129	0.0724324
Fold1.Rep6	0.403226	196	0	0.947421	0.768649	0.579872	0.64	0.405405	0.594595	0.5	0.421053	0.64	0.507937	0.0457279
Fold1.Rep6	0.403226	197	0	0.947421	0.768649	0.579872	0.64	0.378378	0.621622	0.483871	0.410256	0.64	0.5	0.018663
Fold1.Rep6	0.403226	200	0	0.947421	0.768649	0.579872	0.68	0.378378	0.621622	0.5	0.425	0.68	0.523077	0.0598524
Fold1.Rep6	0.403226	213	0	0.947421	0.768649	0.579872	0.72	0.378378	0.621622	0.516129	0.439024	0.72	0.545455	0.101969
Fold1.Rep6	0.403226	218	0	0.947421	0.768649	0.579872	0.76	0.378378	0.621622	0.532258	0.452381	0.76	0.567164	0.145211
Fold1.Rep6	0.403226	234	0	0.947421	0.768649	0.579872	0.76	0.351351	0.648649	0.516129	0.44186	0.76	0.558824	0.118483
Fold1.Rep6	0.403226	235	0	0.947421	0.768649	0.579872	0.76	0.324324	0.675676	0.5	0.431818	0.76	0.550725	0.09113
Fold1.Rep6	0.403226	239	0	0.947421	0.768649	0.579872	0.8	0.324324	0.675676	0.516129	0.444444	0.8	0.571429	0.136709
Fold1.Rep6	0.403226	241	0	0.947421	0.768649	0.579872	0.8	0.297297	0.702703	0.5	0.434783	0.8	0.56338	0.109077
Fold1.Rep6	0.403226	246	0	0.947421	0.768649	0.579872	0.84	0.297297	0.702703	0.516129	0.446809	0.84	0.583333	0.157267
Fold1.Rep6	0.403226	247	0	0.947421	0.768649	0.579872	0.84	0.27027	0.72973	0.5	0.4375	0.84	0.575342	0.129373
Fold1.Rep6	0.403226	258	0	0.947421	0.768649	0.579872	0.84	0.243243	0.756757	0.483871	0.428571	0.84	0.567568	0.100311
Fold1.Rep6	0.403226	259	0	0.947421	0.768649	0.579872	0.88	0.243243	0.756757	0.5	0.44	0.88	0.586667	0.153024
Fold1.Rep6	0.403226	270	0	0.947421	0.768649	0.579872	0.88	0.216216	0.783784	0.483871	0.431373	0.88	0.578947	0.123549
Fold1.Rep6	0.403226	275	0	0.947421	0.768649	0.579872	0.88	0.189189	0.810811	0.467742	0.423077	0.88	0.571429	0.09228
Fold1.Rep6	0.403226	280	0	0.947421	0.768649	0.579872	0.88	0.162162	0.837838	0.451613	0.415094	0.88	0.564103	0.058713
Fold1.Rep6	0.403226	281	0	0.947421	0.768649	0.579872	0.88	0.135135	0.864865	0.435484	0.407407	0.88	0.556962	0.022147
Fold1.Rep6	0.403226	285	0	0.947421	0.768649	0.579872	0.92	0.135135	0.864865	0.451613	0.418182	0.92	0.575	0.0854612
Fold1.Rep6	0.403226	291	0	0.947421	0.768649	0.579872	0.96	0.135135	0.864865	0.467742	0.428571	0.96	0.592593	0.157849
Fold1.Rep6	0.403226	294	0	0.947421	0.768649	0.579872	0.96	0.108108	0.891892	0.451613	0.421053	0.96	0.585366	0.122701
Fold1.Rep6	0.403226	296	0	0.947421	0.768649	0.579872	0.96	0.0810811	0.918919	0.435484	0.413793	0.96	0.578313	0.0820292
Fold1.Rep6	0.403226	298	0	0.947421	0.768649	0.579872	0.96	0.0540541	0.945946	0.419355	0.40678	0.96	0.571429	0.0321282
Fold1.Rep6	0.403226	302	0	0.947421	0.768649	0.579872	0.96	0.027027	0.972973	0.403226	0.4	0.96	0.564706	-0.036018
Fold1.Rep6	0.403226	306	0	0.947421	0.768649	0.579872	0.96	0	1	0.387097	0.393443	0.96	0.55814	-0.155764
Fold1.Rep6	0.403226	309	0	0.947421	0.768649	0.579872	1	0	1	0.403226	0.403226	1	0.574713	0
Fold1.Rep6	0.403226	1	1	0.947421	0.477838	0.36681	0.04	1	0	0.612903	1	0.04	0.0769231	0.155764
Fold1.Rep6	0.403226	2	1	0.947421	0.477838	0.36681	0.04	0.972973	0.027027	0.596774	0.5	0.04	0.0740741	0.036018
Fold1.Rep6	0.403226	5	1	0.947421	0.477838	0.36681	0.08	0.972973	0.027027	0.612903	0.666667	0.08	0.142857	0.121098
Fold1.Rep6	0.403226	10	1	0.947421	0.477838	0.36681	0.08	0.945946	0.0540541	0.596774	0.5	0.08	0.137931	0.0518079
Fold1.Rep6	0.403226	15	1	0.947421	0.477838	0.36681	0.08	0.918919	0.0810811	0.580645	0.4	0.08	0.133333	-0.00194763
Fold1.Rep6	0.403226	16	1	0.947421	0.477838	0.36681	0.08	0.891892	0.108108	0.564516	0.333333	0.08	0.129032	-0.0466372
Fold1.Rep6	0.403226	21	1	0.947421	0.477838	0.36681	0.08	0.864865	0.135135	0.548387	0.285714	0.08	0.125	-0.0854612
Fold1.Rep6	0.403226	31	1	0.947421	0.477838	0.36681	0.12	0.864865	0.135135	0.564516	0.375	0.12	0.181818	-0.022147
Fold1.Rep6	0.403226	42	1	0.947421	0.477838	0.36681	0.12	0.837838	0.162162	0.548387	0.333333	0.12	0.176471	-0.058713
Fold1.Rep6	0.403226	45	1	0.947421	0.477838	0.36681	0.12	0.810811	0.189189	0.532258	0.3	0.12	0.171429	-0.09228
Fold1.Rep6	0.403226	47	1	0.947421	0.477838	0.36681	0.12	0.783784	0.216216	0.516129	0.272727	0.12	0.166667	-0.123549
Fold1.Rep6	0.403226	48	1	0.947421	0.477838	0.36681	0.16	0.783784	0.216216	0.532258	0.333333	0.16	0.216216	-0.0698002
Fold1.Rep6	0.403226	51	1	0.947421	0.477838	0.36681	0.16	0.756757	0.243243	0.516129	0.307692	0.16	0.210526	-0.100311
Fold1.Rep6	0.403226	60	1	0.947421	0.477838	0.36681	0.16	0.72973	0.27027	0.5	0.285714	0.16	0.205128	-0.129373
Fold1.Rep6	0.403226	72	1	0.947421	0.477838	0.36681	0.16	0.702703	0.297297	0.483871	0.266667	0.16	0.2	-0.157267
Fold1.Rep6	0.403226	78	1	0.947421	0.477838	0.36681	0.16	0.675676	0.324324	0.467742	0.25	0.16	0.195122	-0.184219
Fold1.Rep6	0.403226	86	1	0.947421	0.477838	0.36681	0.16	0.648649	0.351351	0.451613	0.235294	0.16	0.190476	-0.210413
Fold1.Rep6	0.403226	100	1	0.947421	0.477838	0.36681	0.2	0.648649	0.351351	0.467742	0.277778	0.2	0.232558	-0.163567
Fold1.Rep6	0.403226	109	1	0.947421	0.477838	0.36681	0.2	0.621622	0.378378	0.451613	0.263158	0.2	0.227273	-0.189803
Fold1.Rep6	0.403226	112	1	0.947421	0.477838	0.36681	0.24	0.621622	0.378378	0.467742	0.3	0.24	0.266667	-0.145211
Fold1.Rep6	0.403226	115	1	0.947421	0.477838	0.36681	0.24	0.594595	0.405405	0.451613	0.285714	0.24	0.26087	-0.171443
Fold1.Rep6	0.403226	119	1	0.947421	0.477838	0.36681	0.28	0.594595	0.405405	0.467742	0.318182	0.28	0.297872	-0.128572
Fold1.Rep6	0.403226	128	1	0.947421	0.477838	0.36681	0.32	0.594595	0.405405	0.483871	0.347826	0.32	0.333333	-0.0867281
Fold1.Rep6	0.403226	131	1	0.947421	0.477838	0.36681	0.32	0.567568	0.432432	0.467742	0.333333	0.32	0.326531	-0.113231
Fold1.Rep6	0.403226	136	1	0.947421	0.477838	0.36681	0.32	0.540541	0.459459	0.451613	0.32	0.32	0.32	-0.139459
Fold1.Rep6	0.403226	141	1	0.947421	0.477838	0.36681	0.32	0.513514	0.486486	0.435484	0.307692	0.32	0.313725	-0.165505
Fold1.Rep6	0.403226	142	1	0.947421	0.477838	0.36681	0.32	0.486486	0.513514	0.419355	0.296296	0.32	0.307692	-0.191455
Fold1.Rep6	0.403226	143	1	0.947421	0.477838	0.36681	0.32	0.459459	0.540541	0.403226	0.285714	0.32	0.301887	-0.217391
Fold1.Rep6	0.403226	163	1	0.947421	0.477838	0.36681	0.36	0.459459	0.540541	0.419355	0.310345	0.36	0.333333	-0.177496
Fold1.Rep6	0.403226	164	1	0.947421	0.477838	0.36681	0.4	0.459459	0.540541	0.435484	0.333333	0.4	0.363636	-0.137955
Fold1.Rep6	0.403226	170	1	0.947421	0.477838	0.36681	0.44	0.459459	0.540541	0.451613	0.354839	0.44	0.392857	-0.0986394
Fold1.Rep6	0.403226	171	1	0.947421	0.477838	0.36681	0.48	0.459459	0.540541	0.467742	0.375	0.48	0.421053	-0.0594267
Fold1.Rep6	0.403226	172	1	0.947421	0.477838	0.36681	0.52	0.459459	0.540541	0.483871	0.393939	0.52	0.448276	-0.0201942
Fold1.Rep6	0.403226	175	1	0.947421	0.477838	0.36681	0.52	0.432432	0.567568	0.467742	0.382353	0.52	0.440678	-0.0468882
Fold1.Rep6	0.403226	177	1	0.947421	0.477838	0.36681	0.56	0.432432	0.567568	0.483871	0.4	0.56	0.466667	-0.00748706
Fold1.Rep6	0.403226	184	1	0.947421	0.477838	0.36681	0.6	0.432432	0.567568	0.5	0.416667	0.6	0.491803	0.0322413
Fold1.Rep6	0.403226	194	1	0.947421	0.477838	0.36681	0.64	0.432432	0.567568	0.516129	0.432432	0.64	0.516129	0.0724324
Fold1.Rep6	0.403226	196	1	0.947421	0.477838	0.36681	0.64	0.405405	0.594595	0.5	0.421053	0.64	0.507937	0.0457279
Fold1.Rep6	0.403226	197	1	0.947421	0.477838	0.36681	0.64	0.378378	0.621622	0.483871	0.410256	0.64	0.5	0.018663
Fold1.Rep6	0.403226	200	1	0.947421	0.477838	0.36681	0.68	0.378378	0.621622	0.5	0.425	0.68	0.523077	0.0598524
Fold1.Rep6	0.403226	213	1	0.947421	0.477838	0.36681	0.72	0.378378	0.621622	0.516129	0.439024	0.72	0.545455	0.101969
Fold1.Rep6	0.403226	218	1	0.947421	0.477838	0.36681	0.76	0.378378	0.621622	0.532258	0.452381	0.76	0.567164	0.145211
Fold1.Rep6	0.403226	234	1	0.947421	0.477838	0.36681	0.76	0.351351	0.648649	0.516129	0.44186	0.76	0.558824	0.118483
Fold1.Rep6	0.403226	235	1	0.947421	0.477838	0.36681	0.76	0.324324	0.675676	0.5	0.431818	0.76	0.550725	0.09113
Fold1.Rep6	0.403226	239	1	0.947421	0.477838	0.36681	0.8	0.324324	0.675676	0.516129	0.444444	0.8	0.571429	0.136709
Fold1.Rep6	0.403226	241	1	0.947421	0.477838	0.36681	0.8	0.297297	0.702703	0.5	0.434783	0.8	0.56338	0.109077
Fold1.Rep6	0.403226	246	1	0.947421	0.477838	0.36681	0.84	0.297297	0.702703	0.516129	0.446809	0.84	0.583333	0.157267
Fold1.Rep6	0.403226	247	1	0.947421	0.477838	0.36681	0.84	0.27027	0.72973	0.5	0.4375	0.84	0.575342	0.129373
Fold1.Rep6	0.403226	258	1	0.947421	0.477838	0.36681	0.84	0.243243	0.756757	0.483871	0.428571	0.84	0.567568	0.100311
Fold1.Rep6	0.403226	259	1	0.947421	0.477838	0.36681	0.88	0.243243	0.756757	0.5	0.44	0.88	0.586667	0.153024
Fold1.Rep6	0.403226	270	1	0.947421	0.477838	0.36681	0.88	0.216216	0.783784	0.483871	0.431373	0.88	0.578947	0.123549
Fold1.Rep6	0.403226	275	1	0.947421	0.477838	0.36681	0.88	0.189189	0.810811	0.467742	0.423077	0.88	0.571429	0.09228
Fold1.Rep6	0.403226	280	1	0.947421	0.477838	0.36681	0.88	0.162162	0.837838	0.451613	0.415094	0.88	0.564103	0.058713
Fold1.Rep6	0.403226	281	1	0.947421	0.477838	0.36681	0.88	0.135135	0.864865	0.435484	0.407407	0.88	0.556962	0.022147
Fold1.Rep6	0.403226	285	1	0.947421	0.477838	0.36681	0.92	0.135135	0.864865	0.451613	0.418182	0.92	0.575	0.0854612
Fold1.Rep6	0.403226	291	1	0.947421	0.477838	0.36681	0.96	0.135135	0.864865	0.467742	0.428571	0.96	0.592593	0.157849
Fold1.Rep6	0.403226	294	1	0.947421	0.477838	0.36681	0.96	0.108108	0.891892	0.451613	0.421053	0.96	0.585366	0.122701
Fold1.Rep6	0.403226	296	1	0.947421	0.477838	0.36681	0.96	0.0810811	0.918919	0.435484	0.413793	0.96	0.578313	0.0820292
Fold1.Rep6	0.403226	298	1	0.947421	0.477838	0.36681	0.96	0.0540541	0.945946	0.419355	0.40678	0.96	0.571429	0.0321282
Fold1.Rep6	0.403226	302	1	0.947421	0.477838	0.36681	0.96	0.027027	0.972973	0.403226	0.4	0.96	0.564706	-0.036018
Fold1.Rep6	0.403226	306	1	0.947421	0.477838	0.36681	0.96	0	1	0.387097	0.393443	0.96	0.55814	-0.155764
Fold1.Rep6	0.403226	309	1	0.947421	0.477838	0.36681	1	0	1	0.403226	0.403226	1	0.574713	0
Fold1.Rep6	0.403226	1	0	1	0.770811	0.582672	0.04	1	0	0.612903	1	0.04	0.0769231	0.155764
Fold1.Rep6	0.403226	2	0	1	0.770811	0.582672	0.04	0.972973	0.027027	0.596774	0.5	0.04	0.0740741	0.036018
Fold1.Rep6	0.403226	5	0	1	0.770811	0.582672	0.08	0.972973	0.027027	0.612903	0.666667	0.08	0.142857	0.121098
Fold1.Rep6	0.403226	10	0	1	0.770811	0.582672	0.08	0.945946	0.0540541	0.596774	0.5	0.08	0.137931	0.0518079
Fold1.Rep6	0.403226	15	0	1	0.770811	0.582672	0.08	0.918919	0.0810811	0.580645	0.4	0.08	0.133333	-0.00194763
Fold1.Rep6	0.403226	16	0	1	0.770811	0.582672	0.08	0.891892	0.108108	0.564516	0.333333	0.08	0.129032	-0.0466372
Fold1.Rep6	0.403226	21	0	1	0.770811	0.582672	0.08	0.864865	0.135135	0.548387	0.285714	0.08	0.125	-0.0854612
Fold1.Rep6	0.403226	31	0	1	0.770811	0.582672	0.12	0.864865	0.135135	0.564516	0.375	0.12	0.181818	-0.022147
Fold1.Rep6	0.403226	42	0	1	0.770811	0.582672	0.12	0.837838	0.162162	0.548387	0.333333	0.12	0.176471	-0.058713
Fold1.Rep6	0.403226	45	0	1	0.770811	0.582672	0.12	0.810811	0.189189	0.532258	0.3	0.12	0.171429	-0.09228
Fold1.Rep6	0.403226	47	0	1	0.770811	0.582672	0.12	0.783784	0.216216	0.516129	0.272727	0.12	0.166667	-0.123549
Fold1.Rep6	0.403226	48	0	1	0.770811	0.582672	0.16	0.783784	0.216216	0.532258	0.333333	0.16	0.216216	-0.0698002
Fold1.Rep6	0.403226	51	0	1	0.770811	0.582672	0.16	0.756757	0.243243	0.516129	0.307692	0.16	0.210526	-0.100311
Fold1.Rep6	0.403226	60	0	1	0.770811	0.582672	0.16	0.72973	0.27027	0.5	0.285714	0.16	0.205128	-0.129373
Fold1.Rep6	0.403226	72	0	1	0.770811	0.582672	0.16	0.702703	0.297297	0.483871	0.266667	0.16	0.2	-0.157267
Fold1.Rep6	0.403226	78	0	1	0.770811	0.582672	0.16	0.675676	0.324324	0.467742	0.25	0.16	0.195122	-0.184219
Fold1.Rep6	0.403226	86	0	1	0.770811	0.582672	0.16	0.648649	0.351351	0.451613	0.235294	0.16	0.190476	-0.210413
Fold1.Rep6	0.403226	100	0	1	0.770811	0.582672	0.2	0.648649	0.351351	0.467742	0.277778	0.2	0.232558	-0.163567
Fold1.Rep6	0.403226	109	0	1	0.770811	0.582672	0.2	0.621622	0.378378	0.451613	0.263158	0.2	0.227273	-0.189803
Fold1.Rep6	0.403226	112	0	1	0.770811	0.582672	0.24	0.621622	0.378378	0.467742	0.3	0.24	0.266667	-0.145211
Fold1.Rep6	0.403226	115	0	1	0.770811	0.582672	0.24	0.594595	0.405405	0.451613	0.285714	0.24	0.26087	-0.171443
Fold1.Rep6	0.403226	119	0	1	0.770811	0.582672	0.28	0.594595	0.405405	0.467742	0.318182	0.28	0.297872	-0.128572
Fold1.Rep6	0.403226	128	0	1	0.770811	0.582672	0.32	0.594595	0.405405	0.483871	0.347826	0.32	0.333333	-0.0867281
Fold1.Rep6	0.403226	131	0	1	0.770811	0.582672	0.32	0.567568	0.432432	0.467742	0.333333	0.32	0.326531	-0.113231
Fold1.Rep6	0.403226	136	0	1	0.770811	0.582672	0.32	0.540541	0.459459	0.451613	0.32	0.32	0.32	-0.139459
Fold1.Rep6	0.403226	141	0	1	0.770811	0.582672	0.32	0.513514	0.486486	0.435484	0.307692	0.32	0.313725	-0.165505
Fold1.Rep6	0.403226	142	0	1	0.770811	0.582672	0.32	0.486486	0.513514	0.419355	0.296296	0.32	0.307692	-0.191455
Fold1.Rep6	0.403226	143	0	1	0.770811	0.582672	0.32	0.459459	0.540541	0.403226	0.285714	0.32	0.301887	-0.217391
Fold1.Rep6	0.403226	163	0	1	0.770811	0.582672	0.36	0.459459	0.540541	0.419355	0.310345	0.36	0.333333	-0.177496
Fold1.Rep6	0.403226	164	0	1	0.770811	0.582672	0.4	0.459459	0.540541	0.435484	0.333333	0.4	0.363636	-0.137955
Fold1.Rep6	0.403226	170	0	1	0.770811	0.582672	0.44	0.459459	0.540541	0.451613	0.354839	0.44	0.392857	-0.0986394
Fold1.Rep6	0.403226	171	0	1	0.770811	0.582672	0.48	0.459459	0.540541	0.467742	0.375	0.48	0.421053	-0.0594267
Fold1.Rep6	0.403226	172	0	1	0.770811	0.582672	0.52	0.459459	0.540541	0.483871	0.393939	0.52	0.448276	-0.0201942
Fold1.Rep6	0.403226	175	0	1	0.770811	0.582672	0.52	0.432432	0.567568	0.467742	0.382353	0.52	0.440678	-0.0468882
Fold1.Rep6	0.403226	177	0	1	0.770811	0.582672	0.56	0.432432	0.567568	0.483871	0.4	0.56	0.466667	-0.00748706
Fold1.Rep6	0.403226	184	0	1	0.770811	0.582672	0.6	0.432432	0.567568	0.5	0.416667	0.6	0.491803	0.0322413
Fold1.Rep6	0.403226	194	0	1	0.770811	0.582672	0.64	0.432432	0.567568	0.516129	0.432432	0.64	0.516129	0.0724324
Fold1.Rep6	0.403226	196	0	1	0.770811	0.582672	0.64	0.405405	0.594595	0.5	0.421053	0.64	0.507937	0.0457279
Fold1.Rep6	0.403226	197	0	1	0.770811	0.582672	0.64	0.378378	0.621622	0.483871	0.410256	0.64	0.5	0.018663
Fold1.Rep6	0.403226	200	0	1	0.770811	0.582672	0.68	0.378378	0.621622	0.5	0.425	0.68	0.523077	0.0598524
Fold1.Rep6	0.403226	213	0	1	0.770811	0.582672	0.72	0.378378	0.621622	0.516129	0.439024	0.72	0.545455	0.101969
Fold1.Rep6	0.403226	218	0	1	0.770811	0.582672	0.76	0.378378	0.621622	0.532258	0.452381	0.76	0.567164	0.145211
Fold1.Rep6	0.403226	234	0	1	0.770811	0.582672	0.76	0.351351	0.648649	0.516129	0.44186	0.76	0.558824	0.118483
Fold1.Rep6	0.403226	235	0	1	0.770811	0.582672	0.76	0.324324	0.675676	0.5	0.431818	0.76	0.550725	0.09113
Fold1.Rep6	0.403226	239	0	1	0.770811	0.582672	0.8	0.324324	0.675676	0.516129	0.444444	0.8	0.571429	0.136709
Fold1.Rep6	0.403226	241	0	1	0.770811	0.582672	0.8	0.297297	0.702703	0.5	0.434783	0.8	0.56338	0.109077
Fold1.Rep6	0.403226	246	0	1	0.770811	0.582672	0.84	0.297297	0.702703	0.516129	0.446809	0.84	0.583333	0.157267
Fold1.Rep6	0.403226	247	0	1	0.770811	0.582672	0.84	0.27027	0.72973	0.5	0.4375	0.84	0.575342	0.129373
Fold1.Rep6	0.403226	258	0	1	0.770811	0.582672	0.84	0.243243	0.756757	0.483871	0.428571	0.84	0.567568	0.100311
Fold1.Rep6	0.403226	259	0	1	0.770811	0.582672	0.88	0.243243	0.756757	0.5	0.44	0.88	0.586667	0.153024
Fold1.Rep6	0.403226	270	0	1	0.770811	0.582672	0.88	0.216216	0.783784	0.483871	0.431373	0.88	0.578947	0.123549
Fold1.Rep6	0.403226	275	0	1	0.770811	0.582672	0.88	0.189189	0.810811	0.467742	0.423077	0.88	0.571429	0.09228
Fold1.Rep6	0.403226	280	0	1	0.770811	0.582672	0.88	0.162162	0.837838	0.451613	0.415094	0.88	0.564103	0.058713
Fold1.Rep6	0.403226	281	0	1	0.770811	0.582672	0.88	0.135135	0.864865	0.435484	0.407407	0.88	0.556962	0.022147
Fold1.Rep6	0.403226	285	0	1	0.770811	0.582672	0.92	0.135135	0.864865	0.451613	0.418182	0.92	0.575	0.0854612
Fold1.Rep6	0.403226	291	0	1	0.770811	0.582672	0.96	0.135135	0.864865	0.467742	0.428571	0.96	0.592593	0.157849
Fold1.Rep6	0.403226	294	0	1	0.770811	0.582672	0.96	0.108108	0.891892	0.451613	0.421053	0.96	0.585366	0.122701
Fold1.Rep6	0.403226	296	0	1	0.770811	0.582672	0.96	0.0810811	0.918919	0.435484	0.413793	0.96	0.578313	0.0820292
Fold1.Rep6	0.403226	298	0	1	0.770811	0.582672	0.96	0.0540541	0.945946	0.419355	0.40678	0.96	0.571429	0.0321282
Fold1.Rep6	0.403226	302	0	1	0.770811	0.582672	0.96	0.027027	0.972973	0.403226	0.4	0.96	0.564706	-0.036018
Fold1.Rep6	0.403226	306	0	1	0.770811	0.582672	0.96	0	1	0.387097	0.393443	0.96	0.55814	-0.155764
Fold1.Rep6	0.403226	309	0	1	0.770811	0.582672	1	0	1	0.403226	0.403226	1	0.574713	0
Fold1.Rep6	0.403226	1	1	1	0.477838	0.36681	0.04	1	0	0.612903	1	0.04	0.0769231	0.155764
Fold1.Rep6	0.403226	2	1	1	0.477838	0.36681	0.04	0.972973	0.027027	0.596774	0.5	0.04	0.0740741	0.036018
Fold1.Rep6	0.403226	5	1	1	0.477838	0.36681	0.08	0.972973	0.027027	0.612903	0.666667	0.08	0.142857	0.121098
Fold1.Rep6	0.403226	10	1	1	0.477838	0.36681	0.08	0.945946	0.0540541	0.596774	0.5	0.08	0.137931	0.0518079
Fold1.Rep6	0.403226	15	1	1	0.477838	0.36681	0.08	0.918919	0.0810811	0.580645	0.4	0.08	0.133333	-0.00194763
Fold1.Rep6	0.403226	16	1	1	0.477838	0.36681	0.08	0.891892	0.108108	0.564516	0.333333	0.08	0.129032	-0.0466372
Fold1.Rep6	0.403226	21	1	1	0.477838	0.36681	0.08	0.864865	0.135135	0.548387	0.285714	0.08	0.125	-0.0854612
Fold1.Rep6	0.403226	31	1	1	0.477838	0.36681	0.12	0.864865	0.135135	0.564516	0.375	0.12	0.181818	-0.022147
Fold1.Rep6	0.403226	42	1	1	0.477838	0.36681	0.12	0.837838	0.162162	0.548387	0.333333	0.12	0.176471	-0.058713
Fold1.Rep6	0.403226	45	1	1	0.477838	0.36681	0.12	0.810811	0.189189	0.532258	0.3	0.12	0.171429	-0.09228
Fold1.Rep6	0.403226	47	1	1	0.477838	0.36681	0.12	0.783784	0.216216	0.516129	0.272727	0.12	0.166667	-0.123549
Fold1.Rep6	0.403226	48	1	1	0.477838	0.36681	0.16	0.783784	0.216216	0.532258	0.333333	0.16	0.216216	-0.0698002
Fold1.Rep6	0.403226	51	1	1	0.477838	0.36681	0.16	0.756757	0.243243	0.516129	0.307692	0.16	0.210526	-0.100311
Fold1.Rep6	0.403226	60	1	1	0.477838	0.36681	0.16	0.72973	0.27027	0.5	0.285714	0.16	0.205128	-0.129373
Fold1.Rep6	0.403226	72	1	1	0.477838	0.36681	0.16	0.702703	0.297297	0.483871	0.266667	0.16	0.2	-0.157267
Fold1.Rep6	0.403226	78	1	1	0.477838	0.36681	0.16	0.675676	0.324324	0.467742	0.25	0.16	0.195122	-0.184219
Fold1.Rep6	0.403226	86	1	1	0.477838	0.36681	0.16	0.648649	0.351351	0.451613	0.235294	0.16	0.190476	-0.210413
Fold1.Rep6	0.403226	100	1	1	0.477838	0.36681	0.2	0.648649	0.351351	0.467742	0.277778	0.2	0.232558	-0.163567
Fold1.Rep6	0.403226	109	1	1	0.477838	0.36681	0.2	0.621622	0.378378	0.451613	0.263158	0.2	0.227273	-0.189803
Fold1.Rep6	0.403226	112	1	1	0.477838	0.36681	0.24	0.621622	0.378378	0.467742	0.3	0.24	0.266667	-0.145211
Fold1.Rep6	0.403226	115	1	1	0.477838	0.36681	0.24	0.594595	0.405405	0.451613	0.285714	0.24	0.26087	-0.171443
Fold1.Rep6	0.403226	119	1	1	0.477838	0.36681	0.28	0.594595	0.405405	0.467742	0.318182	0.28	0.297872	-0.128572
Fold1.Rep6	0.403226	128	1	1	0.477838	0.36681	0.32	0.594595	0.405405	0.483871	0.347826	0.32	0.333333	-0.0867281
Fold1.Rep6	0.403226	131	1	1	0.477838	0.36681	0.32	0.567568	0.432432	0.467742	0.333333	0.32	0.326531	-0.113231
Fold1.Rep6	0.403226	136	1	1	0.477838	0.36681	0.32	0.540541	0.459459	0.451613	0.32	0.32	0.32	-0.139459
Fold1.Rep6	0.403226	141	1	1	0.477838	0.36681	0.32	0.513514	0.486486	0.435484	0.307692	0.32	0.313725	-0.165505
Fold1.Rep6	0.403226	142	1	1	0.477838	0.36681	0.32	0.486486	0.513514	0.419355	0.296296	0.32	0.307692	-0.191455
Fold1.Rep6	0.403226	143	1	1	0.477838	0.36681	0.32	0.459459	0.540541	0.403226	0.285714	0.32	0.301887	-0.217391
Fold1.Rep6	0.403226	163	1	1	0.477838	0.36681	0.36	0.459459	0.540541	0.419355	0.310345	0.36	0.333333	-0.177496
Fold1.Rep6	0.403226	164	1	1	0.477838	0.36681	0.4	0.459459	0.540541	0.435484	0.333333	0.4	0.363636	-0.137955
Fold1.Rep6	0.403226	170	1	1	0.477838	0.36681	0.44	0.459459	0.540541	0.451613	0.354839	0.44	0.392857	-0.0986394
Fold1.Rep6	0.403226	171	1	1	0.477838	0.36681	0.48	0.459459	0.540541	0.467742	0.375	0.48	0.421053	-0.0594267
Fold1.Rep6	0.403226	172	1	1	0.477838	0.36681	0.52	0.459459	0.540541	0.483871	0.393939	0.52	0.448276	-0.0201942
Fold1.Rep6	0.403226	175	1	1	0.477838	0.36681	0.52	0.432432	0.567568	0.467742	0.382353	0.52	0.440678	-0.0468882
Fold1.Rep6	0.403226	177	1	1	0.477838	0.36681	0.56	0.432432	0.567568	0.483871	0.4	0.56	0.466667	-0.00748706
Fold1.Rep6	0.403226	184	1	1	0.477838	0.36681	0.6	0.432432	0.567568	0.5	0.416667	0.6	0.491803	0.0322413
Fold1.Rep6	0.403226	194	1	1	0.477838	0.36681	0.64	0.432432	0.567568	0.516129	0.432432	0.64	0.516129	0.0724324
Fold1.Rep6	0.403226	196	1	1	0.477838	0.36681	0.64	0.405405	0.594595	0.5	0.421053	0.64	0.507937	0.0457279
Fold1.Rep6	0.403226	197	1	1	0.477838	0.36681	0.64	0.378378	0.621622	0.483871	0.410256	0.64	0.5	0.018663
Fold1.Rep6	0.403226	200	1	1	0.477838	0.36681	0.68	0.378378	0.621622	0.5	0.425	0.68	0.523077	0.0598524
Fold1.Rep6	0.403226	213	1	1	0.477838	0.36681	0.72	0.378378	0.621622	0.516129	0.439024	0.72	0.545455	0.101969
Fold1.Rep6	0.403226	218	1	1	0.477838	0.36681	0.76	0.378378	0.621622	0.532258	0.452381	0.76	0.567164	0.145211
Fold1.Rep6	0.403226	234	1	1	0.477838	0.36681	0.76	0.351351	0.648649	0.516129	0.44186	0.76	0.558824	0.118483
Fold1.Rep6	0.403226	235	1	1	0.477838	0.36681	0.76	0.324324	0.675676	0.5	0.431818	0.76	0.550725	0.09113
Fold1.Rep6	0.403226	239	1	1	0.477838	0.36681	0.8	0.324324	0.675676	0.516129	0.444444	0.8	0.571429	0.136709
Fold1.Rep6	0.403226	241	1	1	0.477838	0.36681	0.8	0.297297	0.702703	0.5	0.434783	0.8	0.56338	0.109077
Fold1.Rep6	0.403226	246	1	1	0.477838	0.36681	0.84	0.297297	0.702703	0.516129	0.446809	0.84	0.583333	0.157267
Fold1.Rep6	0.403226	247	1	1	0.477838	0.36681	0.84	0.27027	0.72973	0.5	0.4375	0.84	0.575342	0.129373
Fold1.Rep6	0.403226	258	1	1	0.477838	0.36681	0.84	0.243243	0.756757	0.483871	0.428571	0.84	0.567568	0.100311
Fold1.Rep6	0.403226	259	1	1	0.477838	0.36681	0.88	0.243243	0.756757	0.5	0.44	0.88	0.586667	0.153024
Fold1.Rep6	0.403226	270	1	1	0.477838	0.36681	0.88	0.216216	0.783784	0.483871	0.431373	0.88	0.578947	0.123549
Fold1.Rep6	0.403226	275	1	1	0.477838	0.36681	0.88	0.189189	0.810811	0.467742	0.423077	0.88	0.571429	0.09228
Fold1.Rep6	0.403226	280	1	1	0.477838	0.36681	0.88	0.162162	0.837838	0.451613	0.415094	0.88	0.564103	0.058713
Fold1.Rep6	0.403226	281	1	1	0.477838	0.36681	0.88	0.135135	0.864865	0.435484	0.407407	0.88	0.556962	0.022147
Fold1.Rep6	0.403226	285	1	1	0.477838	0.36681	0.92	0.135135	0.864865	0.451613	0.418182	0.92	0.575	0.0854612
Fold1.Rep6	0.403226	291	1	1	0.477838	0.36681	0.96	0.135135	0.864865	0.467742	0.428571	0.96	0.592593	0.157849
Fold1.Rep6	0.403226	294	1	1	0.477838	0.36681	0.96	0.108108	0.891892	0.451613	0.421053	0.96	0.585366	0.122701
Fold1.Rep6	0.403226	296	1	1	0.477838	0.36681	0.96	0.0810811	0.918919	0.435484	0.413793	0.96	0.578313	0.0820292
Fold1.Rep6	0.403226	298	1	1	0.477838	0.36681	0.96	0.0540541	0.945946	0.419355	0.40678	0.96	0.571429	0.0321282
Fold1.Rep6	0.403226	302	1	1	0.477838	0.36681	0.96	0.027027	0.972973	0.403226	0.4	0.96	0.564706	-0.036018
Fold1.Rep6	0.403226	306	1	1	0.477838	0.36681	0.96	0	1	0.387097	0.393443	0.96	0.55814	-0.155764
Fold1.Rep6	0.403226	309	1	1	0.477838	0.36681	1	0	1	0.403226	0.403226	1	0.574713	0
Fold1.Rep7	0.98504	7	0	0.001	0.718919	0.55453	0	0.972973	0.027027	0.580645	0	0	0	-0.105246
Fold1.Rep7	0.983313	8	0	0.001	0.718919	0.55453	0	0.945946	0.0540541	0.564516	0	0	0	-0.150075
Fold1.Rep7	0.982733	10	0	0.001	0.718919	0.55453	0.04	0.945946	0.0540541	0.580645	0.333333	0.04	0.0714286	-0.0321282
Fold1.Rep7	0.976244	18	0	0.001	0.718919	0.55453	0.08	0.945946	0.0540541	0.596774	0.5	0.08	0.137931	0.0518079
Fold1.Rep7	0.953903	19	0	0.001	0.718919	0.55453	0.12	0.945946	0.0540541	0.612903	0.6	0.12	0.2	0.118805
Fold1.Rep7	0.946222	32	0	0.001	0.718919	0.55453	0.16	0.945946	0.0540541	0.629032	0.666667	0.16	0.258065	0.175787
Fold1.Rep7	0.928758	35	0	0.001	0.718919	0.55453	0.16	0.918919	0.0810811	0.612903	0.571429	0.16	0.25	0.122327
Fold1.Rep7	0.927868	36	0	0.001	0.718919	0.55453	0.2	0.918919	0.0810811	0.629032	0.625	0.2	0.30303	0.174012
Fold1.Rep7	0.927054	47	0	0.001	0.718919	0.55453	0.2	0.891892	0.108108	0.612903	0.555556	0.2	0.294118	0.127964
Fold1.Rep7	0.919687	52	0	0.001	0.718919	0.55453	0.24	0.891892	0.108108	0.629032	0.6	0.24	0.342857	0.175909
Fold1.Rep7	0.910585	53	0	0.001	0.718919	0.55453	0.28	0.891892	0.108108	0.645161	0.636364	0.28	0.388889	0.220722
Fold1.Rep7	0.900399	58	0	0.001	0.718919	0.55453	0.28	0.864865	0.135135	0.629032	0.583333	0.28	0.378378	0.17987
Fold1.Rep7	0.864466	61	0	0.001	0.718919	0.55453	0.32	0.864865	0.135135	0.645161	0.615385	0.32	0.421053	0.222769
Fold1.Rep7	0.855912	62	0	0.001	0.718919	0.55453	0.32	0.837838	0.162162	0.629032	0.571429	0.32	0.410256	0.185181
Fold1.Rep7	0.796982	70	0	0.001	0.718919	0.55453	0.36	0.837838	0.162162	0.645161	0.6	0.36	0.45	0.226613
Fold1.Rep7	0.759949	80	0	0.001	0.718919	0.55453	0.4	0.837838	0.162162	0.66129	0.625	0.4	0.487805	0.266632
Fold1.Rep7	0.718383	96	0	0.001	0.718919	0.55453	0.44	0.837838	0.162162	0.677419	0.647059	0.44	0.52381	0.305514
Fold1.Rep7	0.700427	100	0	0.001	0.718919	0.55453	0.48	0.837838	0.162162	0.693548	0.666667	0.48	0.55814	0.34349
Fold1.Rep7	0.69911	102	0	0.001	0.718919	0.55453	0.52	0.837838	0.162162	0.709677	0.684211	0.52	0.590909	0.380755
Fold1.Rep7	0.673882	103	0	0.001	0.718919	0.55453	0.56	0.837838	0.162162	0.725806	0.7	0.56	0.622222	0.417482
Fold1.Rep7	0.607265	104	0	0.001	0.718919	0.55453	0.6	0.837838	0.162162	0.741935	0.714286	0.6	0.652174	0.453819
Fold1.Rep7	0.508827	108	0	0.001	0.718919	0.55453	0.6	0.810811	0.189189	0.725806	0.681818	0.6	0.638298	0.421184
Fold1.Rep7	0.402343	112	0	0.001	0.718919	0.55453	0.6	0.783784	0.216216	0.709677	0.652174	0.6	0.625	0.389728
Fold1.Rep7	0.378489	118	0	0.001	0.718919	0.55453	0.6	0.756757	0.243243	0.693548	0.625	0.6	0.612245	0.35929
Fold1.Rep7	0.346866	123	0	0.001	0.718919	0.55453	0.6	0.72973	0.27027	0.677419	0.6	0.6	0.6	0.32973
Fold1.Rep7	0.337372	133	0	0.001	0.718919	0.55453	0.6	0.702703	0.297297	0.66129	0.576923	0.6	0.588235	0.300919
Fold1.Rep7	0.334879	137	0	0.001	0.718919	0.55453	0.64	0.702703	0.297297	0.677419	0.592593	0.64	0.615385	0.339057
Fold1.Rep7	0.332844	139	0	0.001	0.718919	0.55453	0.64	0.675676	0.324324	0.66129	0.571429	0.64	0.603774	0.311167
Fold1.Rep7	0.329601	140	0	0.001	0.718919	0.55453	0.64	0.648649	0.351351	0.645161	0.551724	0.64	0.592593	0.283782
Fold1.Rep7	0.262451	141	0	0.001	0.718919	0.55453	0.64	0.621622	0.378378	0.629032	0.533333	0.64	0.581818	0.256808
Fold1.Rep7	0.257759	144	0	0.001	0.718919	0.55453	0.64	0.594595	0.405405	0.612903	0.516129	0.64	0.571429	0.230159
Fold1.Rep7	0.241987	151	0	0.001	0.718919	0.55453	0.68	0.594595	0.405405	0.629032	0.53125	0.68	0.596491	0.269542
Fold1.Rep7	0.235012	155	0	0.001	0.718919	0.55453	0.72	0.594595	0.405405	0.645161	0.545455	0.72	0.62069	0.30929
Fold1.Rep7	0.212809	160	0	0.001	0.718919	0.55453	0.72	0.567568	0.432432	0.629032	0.529412	0.72	0.610169	0.28346
Fold1.Rep7	0.208738	165	0	0.001	0.718919	0.55453	0.72	0.540541	0.459459	0.612903	0.514286	0.72	0.6	0.257769
Fold1.Rep7	0.204673	166	0	0.001	0.718919	0.55453	0.72	0.513514	0.486486	0.596774	0.5	0.72	0.590164	0.232137
Fold1.Rep7	0.204221	170	0	0.001	0.718919	0.55453	0.76	0.513514	0.486486	0.612903	0.513514	0.76	0.612903	0.273514
Fold1.Rep7	0.191622	175	0	0.001	0.718919	0.55453	0.76	0.486486	0.513514	0.596774	0.5	0.76	0.603175	0.248237
Fold1.Rep7	0.181413	177	0	0.001	0.718919	0.55453	0.8	0.486486	0.513514	0.612903	0.512821	0.8	0.625	0.290923
Fold1.Rep7	0.180347	193	0	0.001	0.718919	0.55453	0.84	0.486486	0.513514	0.629032	0.525	0.84	0.646154	0.33473
Fold1.Rep7	0.169188	197	0	0.001	0.718919	0.55453	0.84	0.459459	0.540541	0.612903	0.512195	0.84	0.636364	0.31039
Fold1.Rep7	0.126953	206	0	0.001	0.718919	0.55453	0.88	0.459459	0.540541	0.629032	0.52381	0.88	0.656716	0.356221
Fold1.Rep7	0.107331	210	0	0.001	0.718919	0.55453	0.88	0.432432	0.567568	0.612903	0.511628	0.88	0.647059	0.332442
Fold1.Rep7	0.106952	212	0	0.001	0.718919	0.55453	0.92	0.432432	0.567568	0.629032	0.522727	0.92	0.666667	0.380876
Fold1.Rep7	0.0889228	215	0	0.001	0.718919	0.55453	0.92	0.405405	0.594595	0.612903	0.511111	0.92	0.657143	0.35782
Fold1.Rep7	0.0849519	221	0	0.001	0.718919	0.55453	0.92	0.378378	0.621622	0.596774	0.5	0.92	0.647887	0.334502
Fold1.Rep7	0.0804029	230	0	0.001	0.718919	0.55453	0.92	0.351351	0.648649	0.580645	0.489362	0.92	0.638889	0.31082
Fold1.Rep7	0.0672087	231	0	0.001	0.718919	0.55453	0.92	0.324324	0.675676	0.564516	0.479167	0.92	0.630137	0.286651
Fold1.Rep7	0.064216	236	0	0.001	0.718919	0.55453	0.92	0.297297	0.702703	0.548387	0.469388	0.92	0.621622	0.261852
Fold1.Rep7	0.0509341	241	0	0.001	0.718919	0.55453	0.92	0.27027	0.72973	0.532258	0.46	0.92	0.613333	0.236247
Fold1.Rep7	0.0424425	243	0	0.001	0.718919	0.55453	0.96	0.27027	0.72973	0.548387	0.470588	0.96	0.631579	0.295684
Fold1.Rep7	0.0423146	248	0	0.001	0.718919	0.55453	0.96	0.243243	0.756757	0.532258	0.461538	0.96	0.623377	0.271072
Fold1.Rep7	0.0405474	249	0	0.001	0.718919	0.55453	0.96	0.216216	0.783784	0.516129	0.45283	0.96	0.615385	0.24539
Fold1.Rep7	0.0272158	250	0	0.001	0.718919	0.55453	1	0.216216	0.783784	0.532258	0.462963	1	0.632911	0.316386
Fold1.Rep7	0.0254295	251	0	0.001	0.718919	0.55453	1	0.189189	0.810811	0.516129	0.454545	1	0.625	0.293249
Fold1.Rep7	0.0231147	258	0	0.001	0.718919	0.55453	1	0.162162	0.837838	0.5	0.446429	1	0.617284	0.269061
Fold1.Rep7	0.0210617	259	0	0.001	0.718919	0.55453	1	0.135135	0.864865	0.483871	0.438596	1	0.609756	0.243454
Fold1.Rep7	0.016553	283	0	0.001	0.718919	0.55453	1	0.108108	0.891892	0.467742	0.431034	1	0.60241	0.215866
Fold1.Rep7	0.0135654	284	0	0.001	0.718919	0.55453	1	0.0810811	0.918919	0.451613	0.423729	1	0.595238	0.185355
Fold1.Rep7	0.00827216	293	0	0.001	0.718919	0.55453	1	0.0540541	0.945946	0.435484	0.416667	1	0.588235	0.150075
Fold1.Rep7	0.00798225	309	0	0.001	0.718919	0.55453	1	0.027027	0.972973	0.419355	0.409836	1	0.581395	0.105246
Fold1.Rep7	0.00500792	310	0	0.001	0.718919	0.55453	1	0	1	0.403226	0.403226	1	0.574713	0
Fold1.Rep7	0.942065	7	1	0.001	0.753514	0.599667	0.04	1	0	0.612903	1	0.04	0.0769231	0.155764
Fold1.Rep7	0.937786	8	1	0.001	0.753514	0.599667	0.04	0.972973	0.027027	0.596774	0.5	0.04	0.0740741	0.036018
Fold1.Rep7	0.926592	10	1	0.001	0.753514	0.599667	0.08	0.972973	0.027027	0.612903	0.666667	0.08	0.142857	0.121098
Fold1.Rep7	0.897777	18	1	0.001	0.753514	0.599667	0.08	0.945946	0.0540541	0.596774	0.5	0.08	0.137931	0.0518079
Fold1.Rep7	0.884157	19	1	0.001	0.753514	0.599667	0.12	0.945946	0.0540541	0.612903	0.6	0.12	0.2	0.118805
Fold1.Rep7	0.882473	32	1	0.001	0.753514	0.599667	0.16	0.945946	0.0540541	0.629032	0.666667	0.16	0.258065	0.175787
Fold1.Rep7	0.863505	35	1	0.001	0.753514	0.599667	0.16	0.918919	0.0810811	0.612903	0.571429	0.16	0.25	0.122327
Fold1.Rep7	0.860387	36	1	0.001	0.753514	0.599667	0.2	0.918919	0.0810811	0.629032	0.625	0.2	0.30303	0.174012
Fold1.Rep7	0.843605	47	1	0.001	0.753514	0.599667	0.2	0.891892	0.108108	0.612903	0.555556	0.2	0.294118	0.127964
Fold1.Rep7	0.826414	52	1	0.001	0.753514	0.599667	0.24	0.891892	0.108108	0.629032	0.6	0.24	0.342857	0.175909
Fold1.Rep7	0.82423	53	1	0.001	0.753514	0.599667	0.28	0.891892	0.108108	0.645161	0.636364	0.28	0.388889	0.220722
Fold1.Rep7	0.80206	58	1	0.001	0.753514	0.599667	0.28	0.864865	0.135135	0.629032	0.583333	0.28	0.378378	0.17987
Fold1.Rep7	0.759054	61	1	0.001	0.753514	0.599667	0.32	0.864865	0.135135	0.645161	0.615385	0.32	0.421053	0.222769
Fold1.Rep7	0.729479	62	1	0.001	0.753514	0.599667	0.36	0.864865	0.135135	0.66129	0.642857	0.36	0.461538	0.26382
Fold1.Rep7	0.72756	70	1	0.001	0.753514	0.599667	0.4	0.864865	0.135135	0.677419	0.666667	0.4	0.5	0.30339
Fold1.Rep7	0.690964	80	1	0.001	0.753514	0.599667	0.44	0.864865	0.135135	0.693548	0.6875	0.44	0.536585	0.341774
Fold1.Rep7	0.688508	96	1	0.001	0.753514	0.599667	0.48	0.864865	0.135135	0.709677	0.705882	0.48	0.571429	0.379218
Fold1.Rep7	0.685998	100	1	0.001	0.753514	0.599667	0.48	0.837838	0.162162	0.693548	0.666667	0.48	0.55814	0.34349
Fold1.Rep7	0.585597	102	1	0.001	0.753514	0.599667	0.52	0.837838	0.162162	0.709677	0.684211	0.52	0.590909	0.380755
Fold1.Rep7	0.557626	103	1	0.001	0.753514	0.599667	0.56	0.837838	0.162162	0.725806	0.7	0.56	0.622222	0.417482
Fold1.Rep7	0.555669	104	1	0.001	0.753514	0.599667	0.6	0.837838	0.162162	0.741935	0.714286	0.6	0.652174	0.453819
Fold1.Rep7	0.533381	108	1	0.001	0.753514	0.599667	0.6	0.810811	0.189189	0.725806	0.681818	0.6	0.638298	0.421184
Fold1.Rep7	0.473479	112	1	0.001	0.753514	0.599667	0.6	0.783784	0.216216	0.709677	0.652174	0.6	0.625	0.389728
Fold1.Rep7	0.410063	118	1	0.001	0.753514	0.599667	0.6	0.756757	0.243243	0.693548	0.625	0.6	0.612245	0.35929
Fold1.Rep7	0.406703	123	1	0.001	0.753514	0.599667	0.64	0.756757	0.243243	0.709677	0.64	0.64	0.64	0.396757
Fold1.Rep7	0.402358	133	1	0.001	0.753514	0.599667	0.64	0.72973	0.27027	0.693548	0.615385	0.64	0.627451	0.367551
Fold1.Rep7	0.355908	137	1	0.001	0.753514	0.599667	0.64	0.702703	0.297297	0.677419	0.592593	0.64	0.615385	0.339057
Fold1.Rep7	0.342632	139	1	0.001	0.753514	0.599667	0.64	0.675676	0.324324	0.66129	0.571429	0.64	0.603774	0.311167
Fold1.Rep7	0.335499	140	1	0.001	0.753514	0.599667	0.68	0.675676	0.324324	0.677419	0.586207	0.68	0.62963	0.349679
Fold1.Rep7	0.329786	141	1	0.001	0.753514	0.599667	0.72	0.675676	0.324324	0.693548	0.6	0.72	0.654545	0.388396
Fold1.Rep7	0.316653	144	1	0.001	0.753514	0.599667	0.72	0.648649	0.351351	0.677419	0.580645	0.72	0.642857	0.361678
Fold1.Rep7	0.312145	151	1	0.001	0.753514	0.599667	0.76	0.648649	0.351351	0.693548	0.59375	0.76	0.666667	0.40113
Fold1.Rep7	0.302687	155	1	0.001	0.753514	0.599667	0.76	0.621622	0.378378	0.677419	0.575758	0.76	0.655172	0.375187
Fold1.Rep7	0.291877	160	1	0.001	0.753514	0.599667	0.76	0.594595	0.405405	0.66129	0.558824	0.76	0.644068	0.34953
Fold1.Rep7	0.279707	165	1	0.001	0.753514	0.599667	0.76	0.567568	0.432432	0.645161	0.542857	0.76	0.633333	0.324083
Fold1.Rep7	0.264381	166	1	0.001	0.753514	0.599667	0.8	0.567568	0.432432	0.66129	0.555556	0.8	0.655738	0.365401
Fold1.Rep7	0.250684	170	1	0.001	0.753514	0.599667	0.8	0.540541	0.459459	0.645161	0.540541	0.8	0.645161	0.340541
Fold1.Rep7	0.247723	175	1	0.001	0.753514	0.599667	0.8	0.513514	0.486486	0.629032	0.526316	0.8	0.634921	0.31574
Fold1.Rep7	0.210192	177	1	0.001	0.753514	0.599667	0.8	0.486486	0.513514	0.612903	0.512821	0.8	0.625	0.290923
Fold1.Rep7	0.204393	193	1	0.001	0.753514	0.599667	0.84	0.486486	0.513514	0.629032	0.525	0.84	0.646154	0.33473
Fold1.Rep7	0.202983	197	1	0.001	0.753514	0.599667	0.88	0.486486	0.513514	0.645161	0.536585	0.88	0.666667	0.379863
Fold1.Rep7	0.191814	206	1	0.001	0.753514	0.599667	0.88	0.459459	0.540541	0.629032	0.52381	0.88	0.656716	0.356221
Fold1.Rep7	0.190819	210	1	0.001	0.753514	0.599667	0.92	0.459459	0.540541	0.645161	0.534884	0.92	0.676471	0.403762
Fold1.Rep7	0.180877	212	1	0.001	0.753514	0.599667	0.92	0.432432	0.567568	0.629032	0.522727	0.92	0.666667	0.380876
Fold1.Rep7	0.164078	215	1	0.001	0.753514	0.599667	0.92	0.405405	0.594595	0.612903	0.511111	0.92	0.657143	0.35782
Fold1.Rep7	0.162257	221	1	0.001	0.753514	0.599667	0.92	0.378378	0.621622	0.596774	0.5	0.92	0.647887	0.334502
Fold1.Rep7	0.13364	230	1	0.001	0.753514	0.599667	0.92	0.351351	0.648649	0.580645	0.489362	0.92	0.638889	0.31082
Fold1.Rep7	0.128289	231	1	0.001	0.753514	0.599667	0.92	0.324324	0.675676	0.564516	0.479167	0.92	0.630137	0.286651
Fold1.Rep7	0.121744	236	1	0.001	0.753514	0.599667	0.96	0.324324	0.675676	0.580645	0.489796	0.96	0.648649	0.342622
Fold1.Rep7	0.105911	241	1	0.001	0.753514	0.599667	0.96	0.297297	0.702703	0.564516	0.48	0.96	0.64	0.31947
Fold1.Rep7	0.0992317	243	1	0.001	0.753514	0.599667	0.96	0.27027	0.72973	0.548387	0.470588	0.96	0.631579	0.295684
Fold1.Rep7	0.0883753	248	1	0.001	0.753514	0.599667	0.96	0.243243	0.756757	0.532258	0.461538	0.96	0.623377	0.271072
Fold1.Rep7	0.0869624	249	1	0.001	0.753514	0.599667	0.96	0.216216	0.783784	0.516129	0.45283	0.96	0.615385	0.24539
Fold1.Rep7	0.0847952	250	1	0.001	0.753514	0.599667	0.96	0.189189	0.810811	0.5	0.444444	0.96	0.607595	0.218306
Fold1.Rep7	0.0847479	251	1	0.001	0.753514	0.599667	0.96	0.162162	0.837838	0.483871	0.436364	0.96	0.6	0.189355
Fold1.Rep7	0.0788138	258	1	0.001	0.753514	0.599667	0.96	0.135135	0.864865	0.467742	0.428571	0.96	0.592593	0.157849
Fold1.Rep7	0.0757525	259	1	0.001	0.753514	0.599667	0.96	0.108108	0.891892	0.451613	0.421053	0.96	0.585366	0.122701
Fold1.Rep7	0.0693138	283	1	0.001	0.753514	0.599667	0.96	0.0810811	0.918919	0.435484	0.413793	0.96	0.578313	0.0820292
Fold1.Rep7	0.0677528	284	1	0.001	0.753514	0.599667	1	0.0810811	0.918919	0.451613	0.423729	1	0.595238	0.185355
Fold1.Rep7	0.0392936	293	1	0.001	0.753514	0.599667	1	0.0540541	0.945946	0.435484	0.416667	1	0.588235	0.150075
Fold1.Rep7	0.027493	309	1	0.001	0.753514	0.599667	1	0.027027	0.972973	0.419355	0.409836	1	0.581395	0.105246
Fold1.Rep7	0.0255965	310	1	0.001	0.753514	0.599667	1	0	1	0.403226	0.403226	1	0.574713	0
Fold1.Rep7	0.908881	7	0	0.0535789	0.742703	0.572626	0.04	1	0	0.612903	1	0.04	0.0769231	0.155764
Fold1.Rep7	0.888522	8	0	0.0535789	0.742703	0.572626	0.04	0.972973	0.027027	0.596774	0.5	0.04	0.0740741	0.036018
Fold1.Rep7	0.880597	10	0	0.0535789	0.742703	0.572626	0.08	0.972973	0.027027	0.612903	0.666667	0.08	0.142857	0.121098
Fold1.Rep7	0.84566	18	0	0.0535789	0.742703	0.572626	0.12	0.972973	0.027027	0.629032	0.75	0.12	0.206897	0.185645
Fold1.Rep7	0.836234	19	0	0.0535789	0.742703	0.572626	0.12	0.945946	0.0540541	0.612903	0.6	0.12	0.2	0.118805
Fold1.Rep7	0.835071	32	0	0.0535789	0.742703	0.572626	0.16	0.945946	0.0540541	0.629032	0.666667	0.16	0.258065	0.175787
Fold1.Rep7	0.8236	35	0	0.0535789	0.742703	0.572626	0.16	0.918919	0.0810811	0.612903	0.571429	0.16	0.25	0.122327
Fold1.Rep7	0.792882	36	0	0.0535789	0.742703	0.572626	0.2	0.918919	0.0810811	0.629032	0.625	0.2	0.30303	0.174012
Fold1.Rep7	0.77526	47	0	0.0535789	0.742703	0.572626	0.2	0.891892	0.108108	0.612903	0.555556	0.2	0.294118	0.127964
Fold1.Rep7	0.773797	52	0	0.0535789	0.742703	0.572626	0.24	0.891892	0.108108	0.629032	0.6	0.24	0.342857	0.175909
Fold1.Rep7	0.765555	53	0	0.0535789	0.742703	0.572626	0.28	0.891892	0.108108	0.645161	0.636364	0.28	0.388889	0.220722
Fold1.Rep7	0.758482	58	0	0.0535789	0.742703	0.572626	0.32	0.891892	0.108108	0.66129	0.666667	0.32	0.432432	0.263093
Fold1.Rep7	0.722054	61	0	0.0535789	0.742703	0.572626	0.36	0.891892	0.108108	0.677419	0.692308	0.36	0.473684	0.30354
Fold1.Rep7	0.716673	62	0	0.0535789	0.742703	0.572626	0.36	0.864865	0.135135	0.66129	0.642857	0.36	0.461538	0.26382
Fold1.Rep7	0.671324	70	0	0.0535789	0.742703	0.572626	0.4	0.864865	0.135135	0.677419	0.666667	0.4	0.5	0.30339
Fold1.Rep7	0.662907	80	0	0.0535789	0.742703	0.572626	0.44	0.864865	0.135135	0.693548	0.6875	0.44	0.536585	0.341774
Fold1.Rep7	0.651089	96	0	0.0535789	0.742703	0.572626	0.48	0.864865	0.135135	0.709677	0.705882	0.48	0.571429	0.379218
Fold1.Rep7	0.588404	100	0	0.0535789	0.742703	0.572626	0.48	0.837838	0.162162	0.693548	0.666667	0.48	0.55814	0.34349
Fold1.Rep7	0.537895	102	0	0.0535789	0.742703	0.572626	0.52	0.837838	0.162162	0.709677	0.684211	0.52	0.590909	0.380755
Fold1.Rep7	0.511734	103	0	0.0535789	0.742703	0.572626	0.56	0.837838	0.162162	0.725806	0.7	0.56	0.622222	0.417482
Fold1.Rep7	0.507384	104	0	0.0535789	0.742703	0.572626	0.56	0.810811	0.189189	0.709677	0.666667	0.56	0.608696	0.384345
Fold1.Rep7	0.502272	108	0	0.0535789	0.742703	0.572626	0.56	0.783784	0.216216	0.693548	0.636364	0.56	0.595745	0.352464
Fold1.Rep7	0.478162	112	0	0.0535789	0.742703	0.572626	0.6	0.783784	0.216216	0.709677	0.652174	0.6	0.625	0.389728
Fold1.Rep7	0.477577	118	0	0.0535789	0.742703	0.572626	0.6	0.756757	0.243243	0.693548	0.625	0.6	0.612245	0.35929
Fold1.Rep7	0.476006	123	0	0.0535789	0.742703	0.572626	0.64	0.756757	0.243243	0.709677	0.64	0.64	0.64	0.396757
Fold1.Rep7	0.421046	133	0	0.0535789	0.742703	0.572626	0.68	0.756757	0.243243	0.725806	0.653846	0.68	0.666667	0.434183
Fold1.Rep7	0.414161	137	0	0.0535789	0.742703	0.572626	0.68	0.72973	0.27027	0.709677	0.62963	0.68	0.653846	0.405371
Fold1.Rep7	0.354519	139	0	0.0535789	0.742703	0.572626	0.68	0.702703	0.297297	0.693548	0.607143	0.68	0.641509	0.377237
Fold1.Rep7	0.340065	140	0	0.0535789	0.742703	0.572626	0.68	0.675676	0.324324	0.677419	0.586207	0.68	0.62963	0.349679
Fold1.Rep7	0.336377	141	0	0.0535789	0.742703	0.572626	0.72	0.675676	0.324324	0.693548	0.6	0.72	0.654545	0.388396
Fold1.Rep7	0.331524	144	0	0.0535789	0.742703	0.572626	0.72	0.648649	0.351351	0.677419	0.580645	0.72	0.642857	0.361678
Fold1.Rep7	0.328482	151	0	0.0535789	0.742703	0.572626	0.76	0.648649	0.351351	0.693548	0.59375	0.76	0.666667	0.40113
Fold1.Rep7	0.326011	155	0	0.0535789	0.742703	0.572626	0.76	0.621622	0.378378	0.677419	0.575758	0.76	0.655172	0.375187
Fold1.Rep7	0.316964	160	0	0.0535789	0.742703	0.572626	0.8	0.621622	0.378378	0.693548	0.588235	0.8	0.677966	0.4156
Fold1.Rep7	0.307599	165	0	0.0535789	0.742703	0.572626	0.8	0.594595	0.405405	0.677419	0.571429	0.8	0.666667	0.390397
Fold1.Rep7	0.306294	166	0	0.0535789	0.742703	0.572626	0.8	0.567568	0.432432	0.66129	0.555556	0.8	0.655738	0.365401
Fold1.Rep7	0.28183	170	0	0.0535789	0.742703	0.572626	0.8	0.540541	0.459459	0.645161	0.540541	0.8	0.645161	0.340541
Fold1.Rep7	0.263767	175	0	0.0535789	0.742703	0.572626	0.84	0.540541	0.459459	0.66129	0.552632	0.84	0.666667	0.383243
Fold1.Rep7	0.250536	177	0	0.0535789	0.742703	0.572626	0.84	0.513514	0.486486	0.645161	0.538462	0.84	0.65625	0.358989
Fold1.Rep7	0.239983	193	0	0.0535789	0.742703	0.572626	0.84	0.486486	0.513514	0.629032	0.525	0.84	0.646154	0.33473
Fold1.Rep7	0.228685	197	0	0.0535789	0.742703	0.572626	0.84	0.459459	0.540541	0.612903	0.512195	0.84	0.636364	0.31039
Fold1.Rep7	0.213237	206	0	0.0535789	0.742703	0.572626	0.88	0.459459	0.540541	0.629032	0.52381	0.88	0.656716	0.356221
Fold1.Rep7	0.206875	210	0	0.0535789	0.742703	0.572626	0.92	0.459459	0.540541	0.645161	0.534884	0.92	0.676471	0.403762
Fold1.Rep7	0.203596	212	0	0.0535789	0.742703	0.572626	0.96	0.459459	0.540541	0.66129	0.545455	0.96	0.695652	0.453313
Fold1.Rep7	0.195533	215	0	0.0535789	0.742703	0.572626	0.96	0.432432	0.567568	0.645161	0.533333	0.96	0.685714	0.431524
Fold1.Rep7	0.19025	221	0	0.0535789	0.742703	0.572626	0.96	0.405405	0.594595	0.629032	0.521739	0.96	0.676056	0.409644
Fold1.Rep7	0.18768	230	0	0.0535789	0.742703	0.572626	0.96	0.378378	0.621622	0.612903	0.510638	0.96	0.666667	0.387596
Fold1.Rep7	0.183657	231	0	0.0535789	0.742703	0.572626	0.96	0.351351	0.648649	0.596774	0.5	0.96	0.657534	0.365289
Fold1.Rep7	0.164182	236	0	0.0535789	0.742703	0.572626	0.96	0.324324	0.675676	0.580645	0.489796	0.96	0.648649	0.342622
Fold1.Rep7	0.157599	241	0	0.0535789	0.742703	0.572626	0.96	0.297297	0.702703	0.564516	0.48	0.96	0.64	0.31947
Fold1.Rep7	0.151357	243	0	0.0535789	0.742703	0.572626	0.96	0.27027	0.72973	0.548387	0.470588	0.96	0.631579	0.295684
Fold1.Rep7	0.146013	248	0	0.0535789	0.742703	0.572626	0.96	0.243243	0.756757	0.532258	0.461538	0.96	0.623377	0.271072
Fold1.Rep7	0.144198	249	0	0.0535789	0.742703	0.572626	0.96	0.216216	0.783784	0.516129	0.45283	0.96	0.615385	0.24539
Fold1.Rep7	0.139117	250	0	0.0535789	0.742703	0.572626	0.96	0.189189	0.810811	0.5	0.444444	0.96	0.607595	0.218306
Fold1.Rep7	0.116975	251	0	0.0535789	0.742703	0.572626	0.96	0.162162	0.837838	0.483871	0.436364	0.96	0.6	0.189355
Fold1.Rep7	0.114515	258	0	0.0535789	0.742703	0.572626	0.96	0.135135	0.864865	0.467742	0.428571	0.96	0.592593	0.157849
Fold1.Rep7	0.0995362	259	0	0.0535789	0.742703	0.572626	1	0.135135	0.864865	0.483871	0.438596	1	0.609756	0.243454
Fold1.Rep7	0.0927256	283	0	0.0535789	0.742703	0.572626	1	0.108108	0.891892	0.467742	0.431034	1	0.60241	0.215866
Fold1.Rep7	0.0903792	284	0	0.0535789	0.742703	0.572626	1	0.0810811	0.918919	0.451613	0.423729	1	0.595238	0.185355
Fold1.Rep7	0.0583073	293	0	0.0535789	0.742703	0.572626	1	0.0540541	0.945946	0.435484	0.416667	1	0.588235	0.150075
Fold1.Rep7	0.0474477	309	0	0.0535789	0.742703	0.572626	1	0.027027	0.972973	0.419355	0.409836	1	0.581395	0.105246
Fold1.Rep7	0.0439154	310	0	0.0535789	0.742703	0.572626	1	0	1	0.403226	0.403226	1	0.574713	0
Fold1.Rep7	0.881506	7	1	0.0535789	0.700541	0.575276	0.04	1	0	0.612903	1	0.04	0.0769231	0.155764
Fold1.Rep7	0.850246	8	1	0.0535789	0.700541	0.575276	0.04	0.972973	0.027027	0.596774	0.5	0.04	0.0740741	0.036018
Fold1.Rep7	0.8498	10	1	0.0535789	0.700541	0.575276	0.08	0.972973	0.027027	0.612903	0.666667	0.08	0.142857	0.121098
Fold1.Rep7	0.823222	18	1	0.0535789	0.700541	0.575276	0.12	0.972973	0.027027	0.629032	0.75	0.12	0.206897	0.185645
Fold1.Rep7	0.81533	19	1	0.0535789	0.700541	0.575276	0.12	0.945946	0.0540541	0.612903	0.6	0.12	0.2	0.118805
Fold1.Rep7	0.802244	32	1	0.0535789	0.700541	0.575276	0.16	0.945946	0.0540541	0.629032	0.666667	0.16	0.258065	0.175787
Fold1.Rep7	0.778535	35	1	0.0535789	0.700541	0.575276	0.16	0.918919	0.0810811	0.612903	0.571429	0.16	0.25	0.122327
Fold1.Rep7	0.758232	36	1	0.0535789	0.700541	0.575276	0.2	0.918919	0.0810811	0.629032	0.625	0.2	0.30303	0.174012
Fold1.Rep7	0.742615	47	1	0.0535789	0.700541	0.575276	0.24	0.918919	0.0810811	0.645161	0.666667	0.24	0.352941	0.221303
Fold1.Rep7	0.739554	52	1	0.0535789	0.700541	0.575276	0.28	0.918919	0.0810811	0.66129	0.7	0.28	0.4	0.265305
Fold1.Rep7	0.72933	53	1	0.0535789	0.700541	0.575276	0.32	0.918919	0.0810811	0.677419	0.727273	0.32	0.444444	0.306789
Fold1.Rep7	0.729087	58	1	0.0535789	0.700541	0.575276	0.32	0.891892	0.108108	0.66129	0.666667	0.32	0.432432	0.263093
Fold1.Rep7	0.709476	61	1	0.0535789	0.700541	0.575276	0.36	0.891892	0.108108	0.677419	0.692308	0.36	0.473684	0.30354
Fold1.Rep7	0.664996	62	1	0.0535789	0.700541	0.575276	0.36	0.864865	0.135135	0.66129	0.642857	0.36	0.461538	0.26382
Fold1.Rep7	0.658868	70	1	0.0535789	0.700541	0.575276	0.4	0.864865	0.135135	0.677419	0.666667	0.4	0.5	0.30339
Fold1.Rep7	0.642055	80	1	0.0535789	0.700541	0.575276	0.44	0.864865	0.135135	0.693548	0.6875	0.44	0.536585	0.341774
Fold1.Rep7	0.612285	96	1	0.0535789	0.700541	0.575276	0.48	0.864865	0.135135	0.709677	0.705882	0.48	0.571429	0.379218
Fold1.Rep7	0.535979	100	1	0.0535789	0.700541	0.575276	0.48	0.837838	0.162162	0.693548	0.666667	0.48	0.55814	0.34349
Fold1.Rep7	0.52778	102	1	0.0535789	0.700541	0.575276	0.52	0.837838	0.162162	0.709677	0.684211	0.52	0.590909	0.380755
Fold1.Rep7	0.513468	103	1	0.0535789	0.700541	0.575276	0.52	0.810811	0.189189	0.693548	0.65	0.52	0.577778	0.347145
Fold1.Rep7	0.508787	104	1	0.0535789	0.700541	0.575276	0.52	0.783784	0.216216	0.677419	0.619048	0.52	0.565217	0.314872
Fold1.Rep7	0.49639	108	1	0.0535789	0.700541	0.575276	0.56	0.783784	0.216216	0.693548	0.636364	0.56	0.595745	0.352464
Fold1.Rep7	0.476061	112	1	0.0535789	0.700541	0.575276	0.6	0.783784	0.216216	0.709677	0.652174	0.6	0.625	0.389728
Fold1.Rep7	0.475815	118	1	0.0535789	0.700541	0.575276	0.6	0.756757	0.243243	0.693548	0.625	0.6	0.612245	0.35929
Fold1.Rep7	0.454824	123	1	0.0535789	0.700541	0.575276	0.64	0.756757	0.243243	0.709677	0.64	0.64	0.64	0.396757
Fold1.Rep7	0.438023	133	1	0.0535789	0.700541	0.575276	0.68	0.756757	0.243243	0.725806	0.653846	0.68	0.666667	0.434183
Fold1.Rep7	0.417788	137	1	0.0535789	0.700541	0.575276	0.68	0.72973	0.27027	0.709677	0.62963	0.68	0.653846	0.405371
Fold1.Rep7	0.362743	139	1	0.0535789	0.700541	0.575276	0.68	0.702703	0.297297	0.693548	0.607143	0.68	0.641509	0.377237
Fold1.Rep7	0.361808	140	1	0.0535789	0.700541	0.575276	0.68	0.675676	0.324324	0.677419	0.586207	0.68	0.62963	0.349679
Fold1.Rep7	0.354409	141	1	0.0535789	0.700541	0.575276	0.68	0.648649	0.351351	0.66129	0.566667	0.68	0.618182	0.322602
Fold1.Rep7	0.350408	144	1	0.0535789	0.700541	0.575276	0.72	0.648649	0.351351	0.677419	0.580645	0.72	0.642857	0.361678
Fold1.Rep7	0.344842	151	1	0.0535789	0.700541	0.575276	0.76	0.648649	0.351351	0.693548	0.59375	0.76	0.666667	0.40113
Fold1.Rep7	0.330025	155	1	0.0535789	0.700541	0.575276	0.8	0.648649	0.351351	0.709677	0.606061	0.8	0.689655	0.441084
Fold1.Rep7	0.321358	160	1	0.0535789	0.700541	0.575276	0.8	0.621622	0.378378	0.693548	0.588235	0.8	0.677966	0.4156
Fold1.Rep7	0.316294	165	1	0.0535789	0.700541	0.575276	0.8	0.594595	0.405405	0.677419	0.571429	0.8	0.666667	0.390397
Fold1.Rep7	0.303889	166	1	0.0535789	0.700541	0.575276	0.8	0.567568	0.432432	0.66129	0.555556	0.8	0.655738	0.365401
Fold1.Rep7	0.295323	170	1	0.0535789	0.700541	0.575276	0.84	0.567568	0.432432	0.677419	0.567568	0.84	0.677419	0.407568
Fold1.Rep7	0.273968	175	1	0.0535789	0.700541	0.575276	0.84	0.540541	0.459459	0.66129	0.552632	0.84	0.666667	0.383243
Fold1.Rep7	0.273955	177	1	0.0535789	0.700541	0.575276	0.84	0.513514	0.486486	0.645161	0.538462	0.84	0.65625	0.358989
Fold1.Rep7	0.26403	193	1	0.0535789	0.700541	0.575276	0.88	0.513514	0.486486	0.66129	0.55	0.88	0.676923	0.403449
Fold1.Rep7	0.253439	197	1	0.0535789	0.700541	0.575276	0.88	0.486486	0.513514	0.645161	0.536585	0.88	0.666667	0.379863
Fold1.Rep7	0.250047	206	1	0.0535789	0.700541	0.575276	0.88	0.459459	0.540541	0.629032	0.52381	0.88	0.656716	0.356221
Fold1.Rep7	0.244801	210	1	0.0535789	0.700541	0.575276	0.88	0.432432	0.567568	0.612903	0.511628	0.88	0.647059	0.332442
Fold1.Rep7	0.229576	212	1	0.0535789	0.700541	0.575276	0.88	0.405405	0.594595	0.596774	0.5	0.88	0.637681	0.30844
Fold1.Rep7	0.222411	215	1	0.0535789	0.700541	0.575276	0.92	0.405405	0.594595	0.612903	0.511111	0.92	0.657143	0.35782
Fold1.Rep7	0.220471	221	1	0.0535789	0.700541	0.575276	0.96	0.405405	0.594595	0.629032	0.521739	0.96	0.676056	0.409644
Fold1.Rep7	0.20585	230	1	0.0535789	0.700541	0.575276	0.96	0.378378	0.621622	0.612903	0.510638	0.96	0.666667	0.387596
Fold1.Rep7	0.193837	231	1	0.0535789	0.700541	0.575276	0.96	0.351351	0.648649	0.596774	0.5	0.96	0.657534	0.365289
Fold1.Rep7	0.187575	236	1	0.0535789	0.700541	0.575276	0.96	0.324324	0.675676	0.580645	0.489796	0.96	0.648649	0.342622
Fold1.Rep7	0.184052	241	1	0.0535789	0.700541	0.575276	0.96	0.297297	0.702703	0.564516	0.48	0.96	0.64	0.31947
Fold1.Rep7	0.174904	243	1	0.0535789	0.700541	0.575276	0.96	0.27027	0.72973	0.548387	0.470588	0.96	0.631579	0.295684
Fold1.Rep7	0.171716	248	1	0.0535789	0.700541	0.575276	0.96	0.243243	0.756757	0.532258	0.461538	0.96	0.623377	0.271072
Fold1.Rep7	0.168368	249	1	0.0535789	0.700541	0.575276	0.96	0.216216	0.783784	0.516129	0.45283	0.96	0.615385	0.24539
Fold1.Rep7	0.159731	250	1	0.0535789	0.700541	0.575276	0.96	0.189189	0.810811	0.5	0.444444	0.96	0.607595	0.218306
Fold1.Rep7	0.15407	251	1	0.0535789	0.700541	0.575276	0.96	0.162162	0.837838	0.483871	0.436364	0.96	0.6	0.189355
Fold1.Rep7	0.131093	258	1	0.0535789	0.700541	0.575276	0.96	0.135135	0.864865	0.467742	0.428571	0.96	0.592593	0.157849
Fold1.Rep7	0.121597	259	1	0.0535789	0.700541	0.575276	1	0.135135	0.864865	0.483871	0.438596	1	0.609756	0.243454
Fold1.Rep7	0.105424	283	1	0.0535789	0.700541	0.575276	1	0.108108	0.891892	0.467742	0.431034	1	0.60241	0.215866
Fold1.Rep7	0.103466	284	1	0.0535789	0.700541	0.575276	1	0.0810811	0.918919	0.451613	0.423729	1	0.595238	0.185355
Fold1.Rep7	0.0723942	293	1	0.0535789	0.700541	0.575276	1	0.0540541	0.945946	0.435484	0.416667	1	0.588235	0.150075
Fold1.Rep7	0.0637912	309	1	0.0535789	0.700541	0.575276	1	0.027027	0.972973	0.419355	0.409836	1	0.581395	0.105246
Fold1.Rep7	0.05565	310	1	0.0535789	0.700541	0.575276	1	0	1	0.403226	0.403226	1	0.574713	0
Fold1.Rep7	0.858233	7	0	0.106158	0.757838	0.587997	0.04	1	0	0.612903	1	0.04	0.0769231	0.155764
Fold1.Rep7	0.826404	8	0	0.106158	0.757838	0.587997	0.08	1	0	0.629032	1	0.08	0.148148	0.222111
Fold1.Rep7	0.819187	10	0	0.106158	0.757838	0.587997	0.08	0.972973	0.027027	0.612903	0.666667	0.08	0.142857	0.121098
Fold1.Rep7	0.806603	18	0	0.106158	0.757838	0.587997	0.12	0.972973	0.027027	0.629032	0.75	0.12	0.206897	0.185645
Fold1.Rep7	0.798768	19	0	0.106158	0.757838	0.587997	0.12	0.945946	0.0540541	0.612903	0.6	0.12	0.2	0.118805
Fold1.Rep7	0.776791	32	0	0.106158	0.757838	0.587997	0.16	0.945946	0.0540541	0.629032	0.666667	0.16	0.258065	0.175787
Fold1.Rep7	0.756525	35	0	0.106158	0.757838	0.587997	0.2	0.945946	0.0540541	0.645161	0.714286	0.2	0.3125	0.226221
Fold1.Rep7	0.746593	36	0	0.106158	0.757838	0.587997	0.2	0.918919	0.0810811	0.629032	0.625	0.2	0.30303	0.174012
Fold1.Rep7	0.719897	47	0	0.106158	0.757838	0.587997	0.24	0.918919	0.0810811	0.645161	0.666667	0.24	0.352941	0.221303
Fold1.Rep7	0.704515	52	0	0.106158	0.757838	0.587997	0.28	0.918919	0.0810811	0.66129	0.7	0.28	0.4	0.265305
Fold1.Rep7	0.697933	53	0	0.106158	0.757838	0.587997	0.32	0.918919	0.0810811	0.677419	0.727273	0.32	0.444444	0.306789
Fold1.Rep7	0.697046	58	0	0.106158	0.757838	0.587997	0.36	0.918919	0.0810811	0.693548	0.75	0.36	0.486486	0.346317
Fold1.Rep7	0.695344	61	0	0.106158	0.757838	0.587997	0.36	0.891892	0.108108	0.677419	0.692308	0.36	0.473684	0.30354
Fold1.Rep7	0.649093	62	0	0.106158	0.757838	0.587997	0.4	0.891892	0.108108	0.693548	0.714286	0.4	0.512821	0.342459
Fold1.Rep7	0.629166	70	0	0.106158	0.757838	0.587997	0.4	0.864865	0.135135	0.677419	0.666667	0.4	0.5	0.30339
Fold1.Rep7	0.626125	80	0	0.106158	0.757838	0.587997	0.44	0.864865	0.135135	0.693548	0.6875	0.44	0.536585	0.341774
Fold1.Rep7	0.587729	96	0	0.106158	0.757838	0.587997	0.48	0.864865	0.135135	0.709677	0.705882	0.48	0.571429	0.379218
Fold1.Rep7	0.526885	100	0	0.106158	0.757838	0.587997	0.48	0.837838	0.162162	0.693548	0.666667	0.48	0.55814	0.34349
Fold1.Rep7	0.519943	102	0	0.106158	0.757838	0.587997	0.52	0.837838	0.162162	0.709677	0.684211	0.52	0.590909	0.380755
Fold1.Rep7	0.512821	103	0	0.106158	0.757838	0.587997	0.52	0.810811	0.189189	0.693548	0.65	0.52	0.577778	0.347145
Fold1.Rep7	0.504624	104	0	0.106158	0.757838	0.587997	0.56	0.810811	0.189189	0.709677	0.666667	0.56	0.608696	0.384345
Fold1.Rep7	0.501508	108	0	0.106158	0.757838	0.587997	0.56	0.783784	0.216216	0.693548	0.636364	0.56	0.595745	0.352464
Fold1.Rep7	0.472034	112	0	0.106158	0.757838	0.587997	0.6	0.783784	0.216216	0.709677	0.652174	0.6	0.625	0.389728
Fold1.Rep7	0.455773	118	0	0.106158	0.757838	0.587997	0.6	0.756757	0.243243	0.693548	0.625	0.6	0.612245	0.35929
Fold1.Rep7	0.454061	123	0	0.106158	0.757838	0.587997	0.64	0.756757	0.243243	0.709677	0.64	0.64	0.64	0.396757
Fold1.Rep7	0.419326	133	0	0.106158	0.757838	0.587997	0.64	0.72973	0.27027	0.693548	0.615385	0.64	0.627451	0.367551
Fold1.Rep7	0.41355	137	0	0.106158	0.757838	0.587997	0.68	0.72973	0.27027	0.709677	0.62963	0.68	0.653846	0.405371
Fold1.Rep7	0.376988	139	0	0.106158	0.757838	0.587997	0.68	0.702703	0.297297	0.693548	0.607143	0.68	0.641509	0.377237
Fold1.Rep7	0.374955	140	0	0.106158	0.757838	0.587997	0.68	0.675676	0.324324	0.677419	0.586207	0.68	0.62963	0.349679
Fold1.Rep7	0.373477	141	0	0.106158	0.757838	0.587997	0.72	0.675676	0.324324	0.693548	0.6	0.72	0.654545	0.388396
Fold1.Rep7	0.354644	144	0	0.106158	0.757838	0.587997	0.72	0.648649	0.351351	0.677419	0.580645	0.72	0.642857	0.361678
Fold1.Rep7	0.349794	151	0	0.106158	0.757838	0.587997	0.76	0.648649	0.351351	0.693548	0.59375	0.76	0.666667	0.40113
Fold1.Rep7	0.332039	155	0	0.106158	0.757838	0.587997	0.8	0.648649	0.351351	0.709677	0.606061	0.8	0.689655	0.441084
Fold1.Rep7	0.330967	160	0	0.106158	0.757838	0.587997	0.8	0.621622	0.378378	0.693548	0.588235	0.8	0.677966	0.4156
Fold1.Rep7	0.315658	165	0	0.106158	0.757838	0.587997	0.84	0.621622	0.378378	0.709677	0.6	0.84	0.7	0.456711
Fold1.Rep7	0.311426	166	0	0.106158	0.757838	0.587997	0.84	0.594595	0.405405	0.693548	0.583333	0.84	0.688525	0.432033
Fold1.Rep7	0.308473	170	0	0.106158	0.757838	0.587997	0.88	0.594595	0.405405	0.709677	0.594595	0.88	0.709677	0.474595
Fold1.Rep7	0.302326	175	0	0.106158	0.757838	0.587997	0.88	0.567568	0.432432	0.693548	0.578947	0.88	0.698413	0.450746
Fold1.Rep7	0.296764	177	0	0.106158	0.757838	0.587997	0.88	0.540541	0.459459	0.677419	0.564103	0.88	0.6875	0.427054
Fold1.Rep7	0.294773	193	0	0.106158	0.757838	0.587997	0.88	0.513514	0.486486	0.66129	0.55	0.88	0.676923	0.403449
Fold1.Rep7	0.270189	197	0	0.106158	0.757838	0.587997	0.88	0.486486	0.513514	0.645161	0.536585	0.88	0.666667	0.379863
Fold1.Rep7	0.258237	206	0	0.106158	0.757838	0.587997	0.88	0.459459	0.540541	0.629032	0.52381	0.88	0.656716	0.356221
Fold1.Rep7	0.256986	210	0	0.106158	0.757838	0.587997	0.88	0.432432	0.567568	0.612903	0.511628	0.88	0.647059	0.332442
Fold1.Rep7	0.251328	212	0	0.106158	0.757838	0.587997	0.88	0.405405	0.594595	0.596774	0.5	0.88	0.637681	0.30844
Fold1.Rep7	0.231425	215	0	0.106158	0.757838	0.587997	0.92	0.405405	0.594595	0.612903	0.511111	0.92	0.657143	0.35782
Fold1.Rep7	0.229657	221	0	0.106158	0.757838	0.587997	0.96	0.405405	0.594595	0.629032	0.521739	0.96	0.676056	0.409644
Fold1.Rep7	0.219411	230	0	0.106158	0.757838	0.587997	0.96	0.378378	0.621622	0.612903	0.510638	0.96	0.666667	0.387596
Fold1.Rep7	0.217053	231	0	0.106158	0.757838	0.587997	0.96	0.351351	0.648649	0.596774	0.5	0.96	0.657534	0.365289
Fold1.Rep7	0.212456	236	0	0.106158	0.757838	0.587997	0.96	0.324324	0.675676	0.580645	0.489796	0.96	0.648649	0.342622
Fold1.Rep7	0.192904	241	0	0.106158	0.757838	0.587997	0.96	0.297297	0.702703	0.564516	0.48	0.96	0.64	0.31947
Fold1.Rep7	0.188573	243	0	0.106158	0.757838	0.587997	0.96	0.27027	0.72973	0.548387	0.470588	0.96	0.631579	0.295684
Fold1.Rep7	0.184099	248	0	0.106158	0.757838	0.587997	0.96	0.243243	0.756757	0.532258	0.461538	0.96	0.623377	0.271072
Fold1.Rep7	0.182624	249	0	0.106158	0.757838	0.587997	0.96	0.216216	0.783784	0.516129	0.45283	0.96	0.615385	0.24539
Fold1.Rep7	0.180053	250	0	0.106158	0.757838	0.587997	0.96	0.189189	0.810811	0.5	0.444444	0.96	0.607595	0.218306
Fold1.Rep7	0.174924	251	0	0.106158	0.757838	0.587997	0.96	0.162162	0.837838	0.483871	0.436364	0.96	0.6	0.189355
Fold1.Rep7	0.143148	258	0	0.106158	0.757838	0.587997	0.96	0.135135	0.864865	0.467742	0.428571	0.96	0.592593	0.157849
Fold1.Rep7	0.139166	259	0	0.106158	0.757838	0.587997	1	0.135135	0.864865	0.483871	0.438596	1	0.609756	0.243454
Fold1.Rep7	0.118961	283	0	0.106158	0.757838	0.587997	1	0.108108	0.891892	0.467742	0.431034	1	0.60241	0.215866
Fold1.Rep7	0.112129	284	0	0.106158	0.757838	0.587997	1	0.0810811	0.918919	0.451613	0.423729	1	0.595238	0.185355
Fold1.Rep7	0.0836889	293	0	0.106158	0.757838	0.587997	1	0.0540541	0.945946	0.435484	0.416667	1	0.588235	0.150075
Fold1.Rep7	0.0766007	309	0	0.106158	0.757838	0.587997	1	0.027027	0.972973	0.419355	0.409836	1	0.581395	0.105246
Fold1.Rep7	0.0650762	310	0	0.106158	0.757838	0.587997	1	0	1	0.403226	0.403226	1	0.574713	0
Fold1.Rep7	0.837848	7	1	0.106158	0.654054	0.576835	0.04	1	0	0.612903	1	0.04	0.0769231	0.155764
Fold1.Rep7	0.807636	8	1	0.106158	0.654054	0.576835	0.08	1	0	0.629032	1	0.08	0.148148	0.222111
Fold1.Rep7	0.793182	10	1	0.106158	0.654054	0.576835	0.08	0.972973	0.027027	0.612903	0.666667	0.08	0.142857	0.121098
Fold1.Rep7	0.79311	18	1	0.106158	0.654054	0.576835	0.12	0.972973	0.027027	0.629032	0.75	0.12	0.206897	0.185645
Fold1.Rep7	0.784586	19	1	0.106158	0.654054	0.576835	0.12	0.945946	0.0540541	0.612903	0.6	0.12	0.2	0.118805
Fold1.Rep7	0.756232	32	1	0.106158	0.654054	0.576835	0.16	0.945946	0.0540541	0.629032	0.666667	0.16	0.258065	0.175787
Fold1.Rep7	0.753661	35	1	0.106158	0.654054	0.576835	0.2	0.945946	0.0540541	0.645161	0.714286	0.2	0.3125	0.226221
Fold1.Rep7	0.722506	36	1	0.106158	0.654054	0.576835	0.2	0.918919	0.0810811	0.629032	0.625	0.2	0.30303	0.174012
Fold1.Rep7	0.702657	47	1	0.106158	0.654054	0.576835	0.24	0.918919	0.0810811	0.645161	0.666667	0.24	0.352941	0.221303
Fold1.Rep7	0.687481	52	1	0.106158	0.654054	0.576835	0.28	0.918919	0.0810811	0.66129	0.7	0.28	0.4	0.265305
Fold1.Rep7	0.685816	53	1	0.106158	0.654054	0.576835	0.32	0.918919	0.0810811	0.677419	0.727273	0.32	0.444444	0.306789
Fold1.Rep7	0.66962	58	1	0.106158	0.654054	0.576835	0.32	0.891892	0.108108	0.66129	0.666667	0.32	0.432432	0.263093
Fold1.Rep7	0.663187	61	1	0.106158	0.654054	0.576835	0.36	0.891892	0.108108	0.677419	0.692308	0.36	0.473684	0.30354
Fold1.Rep7	0.640737	62	1	0.106158	0.654054	0.576835	0.4	0.891892	0.108108	0.693548	0.714286	0.4	0.512821	0.342459
Fold1.Rep7	0.613553	70	1	0.106158	0.654054	0.576835	0.44	0.891892	0.108108	0.709677	0.733333	0.44	0.55	0.380166
Fold1.Rep7	0.602555	80	1	0.106158	0.654054	0.576835	0.44	0.864865	0.135135	0.693548	0.6875	0.44	0.536585	0.341774
Fold1.Rep7	0.570151	96	1	0.106158	0.654054	0.576835	0.48	0.864865	0.135135	0.709677	0.705882	0.48	0.571429	0.379218
Fold1.Rep7	0.538711	100	1	0.106158	0.654054	0.576835	0.48	0.837838	0.162162	0.693548	0.666667	0.48	0.55814	0.34349
Fold1.Rep7	0.513422	102	1	0.106158	0.654054	0.576835	0.52	0.837838	0.162162	0.709677	0.684211	0.52	0.590909	0.380755
Fold1.Rep7	0.510128	103	1	0.106158	0.654054	0.576835	0.52	0.810811	0.189189	0.693548	0.65	0.52	0.577778	0.347145
Fold1.Rep7	0.50774	104	1	0.106158	0.654054	0.576835	0.56	0.810811	0.189189	0.709677	0.666667	0.56	0.608696	0.384345
Fold1.Rep7	0.482237	108	1	0.106158	0.654054	0.576835	0.6	0.810811	0.189189	0.725806	0.681818	0.6	0.638298	0.421184
Fold1.Rep7	0.476837	112	1	0.106158	0.654054	0.576835	0.6	0.783784	0.216216	0.709677	0.652174	0.6	0.625	0.389728
Fold1.Rep7	0.441206	118	1	0.106158	0.654054	0.576835	0.6	0.756757	0.243243	0.693548	0.625	0.6	0.612245	0.35929
Fold1.Rep7	0.439084	123	1	0.106158	0.654054	0.576835	0.64	0.756757	0.243243	0.709677	0.64	0.64	0.64	0.396757
Fold1.Rep7	0.419901	133	1	0.106158	0.654054	0.576835	0.64	0.72973	0.27027	0.693548	0.615385	0.64	0.627451	0.367551
Fold1.Rep7	0.397332	137	1	0.106158	0.654054	0.576835	0.68	0.72973	0.27027	0.709677	0.62963	0.68	0.653846	0.405371
Fold1.Rep7	0.390234	139	1	0.106158	0.654054	0.576835	0.72	0.72973	0.27027	0.725806	0.642857	0.72	0.679245	0.443306
Fold1.Rep7	0.384454	140	1	0.106158	0.654054	0.576835	0.72	0.702703	0.297297	0.709677	0.62069	0.72	0.666667	0.415575
