## Supplementary Table 3 for "A new pipeline for cross-validation fold-aware machine learning prediction of clinical outcomes addresses hidden data-leakage in omics based ‘predictors’" (part 3 of 3)

### Sheet: Held_out_Hugo_GSVA (continued)
Resample	yes	rowIndex	alpha	lambda	AUROC	AUPRC	Sensitivity	Specificity	fpr	Accuracy	Precision	Recall	F1	MCC
Fold1.Rep7	0.383589	141	1	0.106158	0.654054	0.576835	0.72	0.675676	0.324324	0.693548	0.6	0.72	0.654545	0.388396
Fold1.Rep7	0.355155	144	1	0.106158	0.654054	0.576835	0.72	0.648649	0.351351	0.677419	0.580645	0.72	0.642857	0.361678
Fold1.Rep7	0.353333	151	1	0.106158	0.654054	0.576835	0.76	0.648649	0.351351	0.693548	0.59375	0.76	0.666667	0.40113
Fold1.Rep7	0.342357	155	1	0.106158	0.654054	0.576835	0.8	0.648649	0.351351	0.709677	0.606061	0.8	0.689655	0.441084
Fold1.Rep7	0.337993	160	1	0.106158	0.654054	0.576835	0.8	0.621622	0.378378	0.693548	0.588235	0.8	0.677966	0.4156
Fold1.Rep7	0.334787	165	1	0.106158	0.654054	0.576835	0.84	0.621622	0.378378	0.709677	0.6	0.84	0.7	0.456711
Fold1.Rep7	0.32975	166	1	0.106158	0.654054	0.576835	0.88	0.621622	0.378378	0.725806	0.611111	0.88	0.721311	0.498665
Fold1.Rep7	0.325499	170	1	0.106158	0.654054	0.576835	0.88	0.594595	0.405405	0.709677	0.594595	0.88	0.709677	0.474595
Fold1.Rep7	0.313969	175	1	0.106158	0.654054	0.576835	0.88	0.567568	0.432432	0.693548	0.578947	0.88	0.698413	0.450746
Fold1.Rep7	0.309024	177	1	0.106158	0.654054	0.576835	0.88	0.540541	0.459459	0.677419	0.564103	0.88	0.6875	0.427054
Fold1.Rep7	0.301246	193	1	0.106158	0.654054	0.576835	0.88	0.513514	0.486486	0.66129	0.55	0.88	0.676923	0.403449
Fold1.Rep7	0.269768	197	1	0.106158	0.654054	0.576835	0.88	0.486486	0.513514	0.645161	0.536585	0.88	0.666667	0.379863
Fold1.Rep7	0.26869	206	1	0.106158	0.654054	0.576835	0.88	0.459459	0.540541	0.629032	0.52381	0.88	0.656716	0.356221
Fold1.Rep7	0.266874	210	1	0.106158	0.654054	0.576835	0.88	0.432432	0.567568	0.612903	0.511628	0.88	0.647059	0.332442
Fold1.Rep7	0.260347	212	1	0.106158	0.654054	0.576835	0.88	0.405405	0.594595	0.596774	0.5	0.88	0.637681	0.30844
Fold1.Rep7	0.240502	215	1	0.106158	0.654054	0.576835	0.92	0.405405	0.594595	0.612903	0.511111	0.92	0.657143	0.35782
Fold1.Rep7	0.238752	221	1	0.106158	0.654054	0.576835	0.92	0.378378	0.621622	0.596774	0.5	0.92	0.647887	0.334502
Fold1.Rep7	0.235187	230	1	0.106158	0.654054	0.576835	0.96	0.378378	0.621622	0.612903	0.510638	0.96	0.666667	0.387596
Fold1.Rep7	0.233449	231	1	0.106158	0.654054	0.576835	0.96	0.351351	0.648649	0.596774	0.5	0.96	0.657534	0.365289
Fold1.Rep7	0.225309	236	1	0.106158	0.654054	0.576835	0.96	0.324324	0.675676	0.580645	0.489796	0.96	0.648649	0.342622
Fold1.Rep7	0.208874	241	1	0.106158	0.654054	0.576835	0.96	0.297297	0.702703	0.564516	0.48	0.96	0.64	0.31947
Fold1.Rep7	0.205257	243	1	0.106158	0.654054	0.576835	0.96	0.27027	0.72973	0.548387	0.470588	0.96	0.631579	0.295684
Fold1.Rep7	0.194586	248	1	0.106158	0.654054	0.576835	0.96	0.243243	0.756757	0.532258	0.461538	0.96	0.623377	0.271072
Fold1.Rep7	0.189871	249	1	0.106158	0.654054	0.576835	0.96	0.216216	0.783784	0.516129	0.45283	0.96	0.615385	0.24539
Fold1.Rep7	0.18767	250	1	0.106158	0.654054	0.576835	0.96	0.189189	0.810811	0.5	0.444444	0.96	0.607595	0.218306
Fold1.Rep7	0.186902	251	1	0.106158	0.654054	0.576835	0.96	0.162162	0.837838	0.483871	0.436364	0.96	0.6	0.189355
Fold1.Rep7	0.153882	258	1	0.106158	0.654054	0.576835	1	0.162162	0.837838	0.5	0.446429	1	0.617284	0.269061
Fold1.Rep7	0.152712	259	1	0.106158	0.654054	0.576835	1	0.135135	0.864865	0.483871	0.438596	1	0.609756	0.243454
Fold1.Rep7	0.130694	283	1	0.106158	0.654054	0.576835	1	0.108108	0.891892	0.467742	0.431034	1	0.60241	0.215866
Fold1.Rep7	0.119538	284	1	0.106158	0.654054	0.576835	1	0.0810811	0.918919	0.451613	0.423729	1	0.595238	0.185355
Fold1.Rep7	0.0932705	293	1	0.106158	0.654054	0.576835	1	0.0540541	0.945946	0.435484	0.416667	1	0.588235	0.150075
Fold1.Rep7	0.0870259	309	1	0.106158	0.654054	0.576835	1	0.027027	0.972973	0.419355	0.409836	1	0.581395	0.105246
Fold1.Rep7	0.0730668	310	1	0.106158	0.654054	0.576835	1	0	1	0.403226	0.403226	1	0.574713	0
Fold1.Rep7	0.819973	7	0	0.158737	0.757838	0.59292	0.04	1	0	0.612903	1	0.04	0.0769231	0.155764
Fold1.Rep7	0.791853	8	0	0.158737	0.757838	0.59292	0.08	1	0	0.629032	1	0.08	0.148148	0.222111
Fold1.Rep7	0.781655	10	0	0.158737	0.757838	0.59292	0.12	1	0	0.645161	1	0.12	0.214286	0.274325
Fold1.Rep7	0.772553	18	0	0.158737	0.757838	0.59292	0.12	0.972973	0.027027	0.629032	0.75	0.12	0.206897	0.185645
Fold1.Rep7	0.770752	19	0	0.158737	0.757838	0.59292	0.12	0.945946	0.0540541	0.612903	0.6	0.12	0.2	0.118805
Fold1.Rep7	0.750234	32	0	0.158737	0.757838	0.59292	0.16	0.945946	0.0540541	0.629032	0.666667	0.16	0.258065	0.175787
Fold1.Rep7	0.738617	35	0	0.158737	0.757838	0.59292	0.2	0.945946	0.0540541	0.645161	0.714286	0.2	0.3125	0.226221
Fold1.Rep7	0.702876	36	0	0.158737	0.757838	0.59292	0.2	0.918919	0.0810811	0.629032	0.625	0.2	0.30303	0.174012
Fold1.Rep7	0.688559	47	0	0.158737	0.757838	0.59292	0.24	0.918919	0.0810811	0.645161	0.666667	0.24	0.352941	0.221303
Fold1.Rep7	0.678308	52	0	0.158737	0.757838	0.59292	0.28	0.918919	0.0810811	0.66129	0.7	0.28	0.4	0.265305
Fold1.Rep7	0.671185	53	0	0.158737	0.757838	0.59292	0.32	0.918919	0.0810811	0.677419	0.727273	0.32	0.444444	0.306789
Fold1.Rep7	0.649343	58	0	0.158737	0.757838	0.59292	0.32	0.891892	0.108108	0.66129	0.666667	0.32	0.432432	0.263093
Fold1.Rep7	0.63552	61	0	0.158737	0.757838	0.59292	0.36	0.891892	0.108108	0.677419	0.692308	0.36	0.473684	0.30354
Fold1.Rep7	0.633387	62	0	0.158737	0.757838	0.59292	0.4	0.891892	0.108108	0.693548	0.714286	0.4	0.512821	0.342459
Fold1.Rep7	0.603117	70	0	0.158737	0.757838	0.59292	0.44	0.891892	0.108108	0.709677	0.733333	0.44	0.55	0.380166
Fold1.Rep7	0.581796	80	0	0.158737	0.757838	0.59292	0.44	0.864865	0.135135	0.693548	0.6875	0.44	0.536585	0.341774
Fold1.Rep7	0.556594	96	0	0.158737	0.757838	0.59292	0.48	0.864865	0.135135	0.709677	0.705882	0.48	0.571429	0.379218
Fold1.Rep7	0.546963	100	0	0.158737	0.757838	0.59292	0.48	0.837838	0.162162	0.693548	0.666667	0.48	0.55814	0.34349
Fold1.Rep7	0.508823	102	0	0.158737	0.757838	0.59292	0.52	0.837838	0.162162	0.709677	0.684211	0.52	0.590909	0.380755
Fold1.Rep7	0.507704	103	0	0.158737	0.757838	0.59292	0.56	0.837838	0.162162	0.725806	0.7	0.56	0.622222	0.417482
Fold1.Rep7	0.506634	104	0	0.158737	0.757838	0.59292	0.56	0.810811	0.189189	0.709677	0.666667	0.56	0.608696	0.384345
Fold1.Rep7	0.488824	108	0	0.158737	0.757838	0.59292	0.6	0.810811	0.189189	0.725806	0.681818	0.6	0.638298	0.421184
Fold1.Rep7	0.45815	112	0	0.158737	0.757838	0.59292	0.6	0.783784	0.216216	0.709677	0.652174	0.6	0.625	0.389728
Fold1.Rep7	0.429902	118	0	0.158737	0.757838	0.59292	0.6	0.756757	0.243243	0.693548	0.625	0.6	0.612245	0.35929
Fold1.Rep7	0.42815	123	0	0.158737	0.757838	0.59292	0.64	0.756757	0.243243	0.709677	0.64	0.64	0.64	0.396757
Fold1.Rep7	0.419896	133	0	0.158737	0.757838	0.59292	0.64	0.72973	0.27027	0.693548	0.615385	0.64	0.627451	0.367551
Fold1.Rep7	0.402859	137	0	0.158737	0.757838	0.59292	0.68	0.72973	0.27027	0.709677	0.62963	0.68	0.653846	0.405371
Fold1.Rep7	0.390114	139	0	0.158737	0.757838	0.59292	0.68	0.702703	0.297297	0.693548	0.607143	0.68	0.641509	0.377237
Fold1.Rep7	0.388736	140	0	0.158737	0.757838	0.59292	0.68	0.675676	0.324324	0.677419	0.586207	0.68	0.62963	0.349679
Fold1.Rep7	0.385596	141	0	0.158737	0.757838	0.59292	0.72	0.675676	0.324324	0.693548	0.6	0.72	0.654545	0.388396
Fold1.Rep7	0.368305	144	0	0.158737	0.757838	0.59292	0.76	0.675676	0.324324	0.709677	0.612903	0.76	0.678571	0.427437
Fold1.Rep7	0.356208	151	0	0.158737	0.757838	0.59292	0.8	0.675676	0.324324	0.725806	0.625	0.8	0.701754	0.466924
Fold1.Rep7	0.355813	155	0	0.158737	0.757838	0.59292	0.8	0.648649	0.351351	0.709677	0.606061	0.8	0.689655	0.441084
Fold1.Rep7	0.347752	160	0	0.158737	0.757838	0.59292	0.8	0.621622	0.378378	0.693548	0.588235	0.8	0.677966	0.4156
Fold1.Rep7	0.343718	165	0	0.158737	0.757838	0.59292	0.8	0.594595	0.405405	0.677419	0.571429	0.8	0.666667	0.390397
Fold1.Rep7	0.340657	166	0	0.158737	0.757838	0.59292	0.84	0.594595	0.405405	0.693548	0.583333	0.84	0.688525	0.432033
Fold1.Rep7	0.337357	170	0	0.158737	0.757838	0.59292	0.88	0.594595	0.405405	0.709677	0.594595	0.88	0.709677	0.474595
Fold1.Rep7	0.327237	175	0	0.158737	0.757838	0.59292	0.88	0.567568	0.432432	0.693548	0.578947	0.88	0.698413	0.450746
Fold1.Rep7	0.308136	177	0	0.158737	0.757838	0.59292	0.88	0.540541	0.459459	0.677419	0.564103	0.88	0.6875	0.427054
Fold1.Rep7	0.300355	193	0	0.158737	0.757838	0.59292	0.88	0.513514	0.486486	0.66129	0.55	0.88	0.676923	0.403449
Fold1.Rep7	0.279915	197	0	0.158737	0.757838	0.59292	0.88	0.486486	0.513514	0.645161	0.536585	0.88	0.666667	0.379863
Fold1.Rep7	0.278406	206	0	0.158737	0.757838	0.59292	0.88	0.459459	0.540541	0.629032	0.52381	0.88	0.656716	0.356221
Fold1.Rep7	0.26818	210	0	0.158737	0.757838	0.59292	0.88	0.432432	0.567568	0.612903	0.511628	0.88	0.647059	0.332442
Fold1.Rep7	0.26352	212	0	0.158737	0.757838	0.59292	0.88	0.405405	0.594595	0.596774	0.5	0.88	0.637681	0.30844
Fold1.Rep7	0.254262	215	0	0.158737	0.757838	0.59292	0.88	0.378378	0.621622	0.580645	0.488889	0.88	0.628571	0.284116
Fold1.Rep7	0.249595	221	0	0.158737	0.757838	0.59292	0.88	0.351351	0.648649	0.564516	0.478261	0.88	0.619718	0.259361
Fold1.Rep7	0.248098	230	0	0.158737	0.757838	0.59292	0.92	0.351351	0.648649	0.580645	0.489362	0.92	0.638889	0.31082
Fold1.Rep7	0.239816	231	0	0.158737	0.757838	0.59292	0.96	0.351351	0.648649	0.596774	0.5	0.96	0.657534	0.365289
Fold1.Rep7	0.232155	236	0	0.158737	0.757838	0.59292	0.96	0.324324	0.675676	0.580645	0.489796	0.96	0.648649	0.342622
Fold1.Rep7	0.229636	241	0	0.158737	0.757838	0.59292	0.96	0.297297	0.702703	0.564516	0.48	0.96	0.64	0.31947
Fold1.Rep7	0.214861	243	0	0.158737	0.757838	0.59292	0.96	0.27027	0.72973	0.548387	0.470588	0.96	0.631579	0.295684
Fold1.Rep7	0.205049	248	0	0.158737	0.757838	0.59292	0.96	0.243243	0.756757	0.532258	0.461538	0.96	0.623377	0.271072
Fold1.Rep7	0.197029	249	0	0.158737	0.757838	0.59292	0.96	0.216216	0.783784	0.516129	0.45283	0.96	0.615385	0.24539
Fold1.Rep7	0.194785	250	0	0.158737	0.757838	0.59292	0.96	0.189189	0.810811	0.5	0.444444	0.96	0.607595	0.218306
Fold1.Rep7	0.191321	251	0	0.158737	0.757838	0.59292	0.96	0.162162	0.837838	0.483871	0.436364	0.96	0.6	0.189355
Fold1.Rep7	0.166849	258	0	0.158737	0.757838	0.59292	1	0.162162	0.837838	0.5	0.446429	1	0.617284	0.269061
Fold1.Rep7	0.160746	259	0	0.158737	0.757838	0.59292	1	0.135135	0.864865	0.483871	0.438596	1	0.609756	0.243454
Fold1.Rep7	0.14118	283	0	0.158737	0.757838	0.59292	1	0.108108	0.891892	0.467742	0.431034	1	0.60241	0.215866
Fold1.Rep7	0.125966	284	0	0.158737	0.757838	0.59292	1	0.0810811	0.918919	0.451613	0.423729	1	0.595238	0.185355
Fold1.Rep7	0.10157	293	0	0.158737	0.757838	0.59292	1	0.0540541	0.945946	0.435484	0.416667	1	0.588235	0.150075
Fold1.Rep7	0.0958056	309	0	0.158737	0.757838	0.59292	1	0.027027	0.972973	0.419355	0.409836	1	0.581395	0.105246
Fold1.Rep7	0.0800988	310	0	0.158737	0.757838	0.59292	1	0	1	0.403226	0.403226	1	0.574713	0
Fold1.Rep7	0.80391	7	1	0.158737	0.432432	0.349097	0.04	1	0	0.612903	1	0.04	0.0769231	0.155764
Fold1.Rep7	0.778242	8	1	0.158737	0.432432	0.349097	0.08	1	0	0.629032	1	0.08	0.148148	0.222111
Fold1.Rep7	0.771527	10	1	0.158737	0.432432	0.349097	0.12	1	0	0.645161	1	0.12	0.214286	0.274325
Fold1.Rep7	0.76178	18	1	0.158737	0.432432	0.349097	0.12	0.972973	0.027027	0.629032	0.75	0.12	0.206897	0.185645
Fold1.Rep7	0.751423	19	1	0.158737	0.432432	0.349097	0.12	0.945946	0.0540541	0.612903	0.6	0.12	0.2	0.118805
Fold1.Rep7	0.746346	32	1	0.158737	0.432432	0.349097	0.16	0.945946	0.0540541	0.629032	0.666667	0.16	0.258065	0.175787
Fold1.Rep7	0.72361	35	1	0.158737	0.432432	0.349097	0.2	0.945946	0.0540541	0.645161	0.714286	0.2	0.3125	0.226221
Fold1.Rep7	0.686932	36	1	0.158737	0.432432	0.349097	0.2	0.918919	0.0810811	0.629032	0.625	0.2	0.30303	0.174012
Fold1.Rep7	0.677136	47	1	0.158737	0.432432	0.349097	0.24	0.918919	0.0810811	0.645161	0.666667	0.24	0.352941	0.221303
Fold1.Rep7	0.670032	52	1	0.158737	0.432432	0.349097	0.28	0.918919	0.0810811	0.66129	0.7	0.28	0.4	0.265305
Fold1.Rep7	0.659092	53	1	0.158737	0.432432	0.349097	0.32	0.918919	0.0810811	0.677419	0.727273	0.32	0.444444	0.306789
Fold1.Rep7	0.632908	58	1	0.158737	0.432432	0.349097	0.32	0.891892	0.108108	0.66129	0.666667	0.32	0.432432	0.263093
Fold1.Rep7	0.626918	61	1	0.158737	0.432432	0.349097	0.36	0.891892	0.108108	0.677419	0.692308	0.36	0.473684	0.30354
Fold1.Rep7	0.612946	62	1	0.158737	0.432432	0.349097	0.4	0.891892	0.108108	0.693548	0.714286	0.4	0.512821	0.342459
Fold1.Rep7	0.594451	70	1	0.158737	0.432432	0.349097	0.44	0.891892	0.108108	0.709677	0.733333	0.44	0.55	0.380166
Fold1.Rep7	0.56514	80	1	0.158737	0.432432	0.349097	0.44	0.864865	0.135135	0.693548	0.6875	0.44	0.536585	0.341774
Fold1.Rep7	0.55305	96	1	0.158737	0.432432	0.349097	0.44	0.837838	0.162162	0.677419	0.647059	0.44	0.52381	0.305514
Fold1.Rep7	0.545429	100	1	0.158737	0.432432	0.349097	0.48	0.837838	0.162162	0.693548	0.666667	0.48	0.55814	0.34349
Fold1.Rep7	0.508764	102	1	0.158737	0.432432	0.349097	0.52	0.837838	0.162162	0.709677	0.684211	0.52	0.590909	0.380755
Fold1.Rep7	0.503017	103	1	0.158737	0.432432	0.349097	0.52	0.810811	0.189189	0.693548	0.65	0.52	0.577778	0.347145
Fold1.Rep7	0.502445	104	1	0.158737	0.432432	0.349097	0.56	0.810811	0.189189	0.709677	0.666667	0.56	0.608696	0.384345
Fold1.Rep7	0.493143	108	1	0.158737	0.432432	0.349097	0.6	0.810811	0.189189	0.725806	0.681818	0.6	0.638298	0.421184
Fold1.Rep7	0.443223	112	1	0.158737	0.432432	0.349097	0.6	0.783784	0.216216	0.709677	0.652174	0.6	0.625	0.389728
Fold1.Rep7	0.421343	118	1	0.158737	0.432432	0.349097	0.6	0.756757	0.243243	0.693548	0.625	0.6	0.612245	0.35929
Fold1.Rep7	0.419783	123	1	0.158737	0.432432	0.349097	0.64	0.756757	0.243243	0.709677	0.64	0.64	0.64	0.396757
Fold1.Rep7	0.419477	133	1	0.158737	0.432432	0.349097	0.64	0.72973	0.27027	0.693548	0.615385	0.64	0.627451	0.367551
Fold1.Rep7	0.412573	137	1	0.158737	0.432432	0.349097	0.68	0.72973	0.27027	0.709677	0.62963	0.68	0.653846	0.405371
Fold1.Rep7	0.394878	139	1	0.158737	0.432432	0.349097	0.68	0.702703	0.297297	0.693548	0.607143	0.68	0.641509	0.377237
Fold1.Rep7	0.391176	140	1	0.158737	0.432432	0.349097	0.68	0.675676	0.324324	0.677419	0.586207	0.68	0.62963	0.349679
Fold1.Rep7	0.389119	141	1	0.158737	0.432432	0.349097	0.72	0.675676	0.324324	0.693548	0.6	0.72	0.654545	0.388396
Fold1.Rep7	0.376872	144	1	0.158737	0.432432	0.349097	0.76	0.675676	0.324324	0.709677	0.612903	0.76	0.678571	0.427437
Fold1.Rep7	0.363932	151	1	0.158737	0.432432	0.349097	0.76	0.648649	0.351351	0.693548	0.59375	0.76	0.666667	0.40113
Fold1.Rep7	0.358788	155	1	0.158737	0.432432	0.349097	0.8	0.648649	0.351351	0.709677	0.606061	0.8	0.689655	0.441084
Fold1.Rep7	0.356499	160	1	0.158737	0.432432	0.349097	0.8	0.621622	0.378378	0.693548	0.588235	0.8	0.677966	0.4156
Fold1.Rep7	0.349177	165	1	0.158737	0.432432	0.349097	0.84	0.621622	0.378378	0.709677	0.6	0.84	0.7	0.456711
Fold1.Rep7	0.348215	166	1	0.158737	0.432432	0.349097	0.84	0.594595	0.405405	0.693548	0.583333	0.84	0.688525	0.432033
Fold1.Rep7	0.340199	170	1	0.158737	0.432432	0.349097	0.88	0.594595	0.405405	0.709677	0.594595	0.88	0.709677	0.474595
Fold1.Rep7	0.33832	175	1	0.158737	0.432432	0.349097	0.88	0.567568	0.432432	0.693548	0.578947	0.88	0.698413	0.450746
Fold1.Rep7	0.308117	177	1	0.158737	0.432432	0.349097	0.88	0.540541	0.459459	0.677419	0.564103	0.88	0.6875	0.427054
Fold1.Rep7	0.299621	193	1	0.158737	0.432432	0.349097	0.88	0.513514	0.486486	0.66129	0.55	0.88	0.676923	0.403449
Fold1.Rep7	0.288739	197	1	0.158737	0.432432	0.349097	0.88	0.486486	0.513514	0.645161	0.536585	0.88	0.666667	0.379863
Fold1.Rep7	0.287656	206	1	0.158737	0.432432	0.349097	0.88	0.459459	0.540541	0.629032	0.52381	0.88	0.656716	0.356221
Fold1.Rep7	0.268584	210	1	0.158737	0.432432	0.349097	0.88	0.432432	0.567568	0.612903	0.511628	0.88	0.647059	0.332442
Fold1.Rep7	0.266862	212	1	0.158737	0.432432	0.349097	0.88	0.405405	0.594595	0.596774	0.5	0.88	0.637681	0.30844
Fold1.Rep7	0.266464	215	1	0.158737	0.432432	0.349097	0.88	0.378378	0.621622	0.580645	0.488889	0.88	0.628571	0.284116
Fold1.Rep7	0.262339	221	1	0.158737	0.432432	0.349097	0.88	0.351351	0.648649	0.564516	0.478261	0.88	0.619718	0.259361
Fold1.Rep7	0.254787	230	1	0.158737	0.432432	0.349097	0.92	0.351351	0.648649	0.580645	0.489362	0.92	0.638889	0.31082
Fold1.Rep7	0.247489	231	1	0.158737	0.432432	0.349097	0.92	0.324324	0.675676	0.564516	0.479167	0.92	0.630137	0.286651
Fold1.Rep7	0.243506	236	1	0.158737	0.432432	0.349097	0.96	0.324324	0.675676	0.580645	0.489796	0.96	0.648649	0.342622
Fold1.Rep7	0.237596	241	1	0.158737	0.432432	0.349097	0.96	0.297297	0.702703	0.564516	0.48	0.96	0.64	0.31947
Fold1.Rep7	0.222224	243	1	0.158737	0.432432	0.349097	0.96	0.27027	0.72973	0.548387	0.470588	0.96	0.631579	0.295684
Fold1.Rep7	0.214059	248	1	0.158737	0.432432	0.349097	0.96	0.243243	0.756757	0.532258	0.461538	0.96	0.623377	0.271072
Fold1.Rep7	0.205617	249	1	0.158737	0.432432	0.349097	0.96	0.216216	0.783784	0.516129	0.45283	0.96	0.615385	0.24539
Fold1.Rep7	0.201068	250	1	0.158737	0.432432	0.349097	0.96	0.189189	0.810811	0.5	0.444444	0.96	0.607595	0.218306
Fold1.Rep7	0.19278	251	1	0.158737	0.432432	0.349097	0.96	0.162162	0.837838	0.483871	0.436364	0.96	0.6	0.189355
Fold1.Rep7	0.178315	258	1	0.158737	0.432432	0.349097	1	0.162162	0.837838	0.5	0.446429	1	0.617284	0.269061
Fold1.Rep7	0.167643	259	1	0.158737	0.432432	0.349097	1	0.135135	0.864865	0.483871	0.438596	1	0.609756	0.243454
Fold1.Rep7	0.150304	283	1	0.158737	0.432432	0.349097	1	0.108108	0.891892	0.467742	0.431034	1	0.60241	0.215866
Fold1.Rep7	0.131864	284	1	0.158737	0.432432	0.349097	1	0.0810811	0.918919	0.451613	0.423729	1	0.595238	0.185355
Fold1.Rep7	0.109002	293	1	0.158737	0.432432	0.349097	1	0.0540541	0.945946	0.435484	0.416667	1	0.588235	0.150075
Fold1.Rep7	0.103359	309	1	0.158737	0.432432	0.349097	1	0.027027	0.972973	0.419355	0.409836	1	0.581395	0.105246
Fold1.Rep7	0.0864376	310	1	0.158737	0.432432	0.349097	1	0	1	0.403226	0.403226	1	0.574713	0
Fold1.Rep7	0.789668	7	0	0.211316	0.768649	0.621702	0.04	1	0	0.612903	1	0.04	0.0769231	0.155764
Fold1.Rep7	0.766321	8	0	0.211316	0.768649	0.621702	0.08	1	0	0.629032	1	0.08	0.148148	0.222111
Fold1.Rep7	0.762525	10	0	0.211316	0.768649	0.621702	0.12	1	0	0.645161	1	0.12	0.214286	0.274325
Fold1.Rep7	0.752371	18	0	0.211316	0.768649	0.621702	0.12	0.972973	0.027027	0.629032	0.75	0.12	0.206897	0.185645
Fold1.Rep7	0.742367	19	0	0.211316	0.768649	0.621702	0.16	0.972973	0.027027	0.645161	0.8	0.16	0.266667	0.239559
Fold1.Rep7	0.734262	32	0	0.211316	0.768649	0.621702	0.16	0.945946	0.0540541	0.629032	0.666667	0.16	0.258065	0.175787
Fold1.Rep7	0.710194	35	0	0.211316	0.768649	0.621702	0.2	0.945946	0.0540541	0.645161	0.714286	0.2	0.3125	0.226221
Fold1.Rep7	0.673059	36	0	0.211316	0.768649	0.621702	0.2	0.918919	0.0810811	0.629032	0.625	0.2	0.30303	0.174012
Fold1.Rep7	0.667246	47	0	0.211316	0.768649	0.621702	0.24	0.918919	0.0810811	0.645161	0.666667	0.24	0.352941	0.221303
Fold1.Rep7	0.662674	52	0	0.211316	0.768649	0.621702	0.28	0.918919	0.0810811	0.66129	0.7	0.28	0.4	0.265305
Fold1.Rep7	0.649043	53	0	0.211316	0.768649	0.621702	0.32	0.918919	0.0810811	0.677419	0.727273	0.32	0.444444	0.306789
Fold1.Rep7	0.620992	58	0	0.211316	0.768649	0.621702	0.36	0.918919	0.0810811	0.693548	0.75	0.36	0.486486	0.346317
Fold1.Rep7	0.619468	61	0	0.211316	0.768649	0.621702	0.36	0.891892	0.108108	0.677419	0.692308	0.36	0.473684	0.30354
Fold1.Rep7	0.59403	62	0	0.211316	0.768649	0.621702	0.4	0.891892	0.108108	0.693548	0.714286	0.4	0.512821	0.342459
Fold1.Rep7	0.586903	70	0	0.211316	0.768649	0.621702	0.44	0.891892	0.108108	0.709677	0.733333	0.44	0.55	0.380166
Fold1.Rep7	0.557578	80	0	0.211316	0.768649	0.621702	0.44	0.864865	0.135135	0.693548	0.6875	0.44	0.536585	0.341774
Fold1.Rep7	0.55145	96	0	0.211316	0.768649	0.621702	0.44	0.837838	0.162162	0.677419	0.647059	0.44	0.52381	0.305514
Fold1.Rep7	0.536168	100	0	0.211316	0.768649	0.621702	0.48	0.837838	0.162162	0.693548	0.666667	0.48	0.55814	0.34349
Fold1.Rep7	0.508177	102	0	0.211316	0.768649	0.621702	0.52	0.837838	0.162162	0.709677	0.684211	0.52	0.590909	0.380755
Fold1.Rep7	0.49942	103	0	0.211316	0.768649	0.621702	0.52	0.810811	0.189189	0.693548	0.65	0.52	0.577778	0.347145
Fold1.Rep7	0.497728	104	0	0.211316	0.768649	0.621702	0.56	0.810811	0.189189	0.709677	0.666667	0.56	0.608696	0.384345
Fold1.Rep7	0.496283	108	0	0.211316	0.768649	0.621702	0.6	0.810811	0.189189	0.725806	0.681818	0.6	0.638298	0.421184
Fold1.Rep7	0.43133	112	0	0.211316	0.768649	0.621702	0.6	0.783784	0.216216	0.709677	0.652174	0.6	0.625	0.389728
Fold1.Rep7	0.420292	118	0	0.211316	0.768649	0.621702	0.64	0.783784	0.216216	0.725806	0.666667	0.64	0.653061	0.426793
Fold1.Rep7	0.418836	123	0	0.211316	0.768649	0.621702	0.64	0.756757	0.243243	0.709677	0.64	0.64	0.64	0.396757
Fold1.Rep7	0.414374	133	0	0.211316	0.768649	0.621702	0.64	0.72973	0.27027	0.693548	0.615385	0.64	0.627451	0.367551
Fold1.Rep7	0.413285	137	0	0.211316	0.768649	0.621702	0.68	0.72973	0.27027	0.709677	0.62963	0.68	0.653846	0.405371
Fold1.Rep7	0.405414	139	0	0.211316	0.768649	0.621702	0.72	0.72973	0.27027	0.725806	0.642857	0.72	0.679245	0.443306
Fold1.Rep7	0.398915	140	0	0.211316	0.768649	0.621702	0.72	0.702703	0.297297	0.709677	0.62069	0.72	0.666667	0.415575
Fold1.Rep7	0.392691	141	0	0.211316	0.768649	0.621702	0.72	0.675676	0.324324	0.693548	0.6	0.72	0.654545	0.388396
Fold1.Rep7	0.376256	144	0	0.211316	0.768649	0.621702	0.72	0.648649	0.351351	0.677419	0.580645	0.72	0.642857	0.361678
Fold1.Rep7	0.370034	151	0	0.211316	0.768649	0.621702	0.76	0.648649	0.351351	0.693548	0.59375	0.76	0.666667	0.40113
Fold1.Rep7	0.361005	155	0	0.211316	0.768649	0.621702	0.8	0.648649	0.351351	0.709677	0.606061	0.8	0.689655	0.441084
Fold1.Rep7	0.357265	160	0	0.211316	0.768649	0.621702	0.8	0.621622	0.378378	0.693548	0.588235	0.8	0.677966	0.4156
Fold1.Rep7	0.356308	165	0	0.211316	0.768649	0.621702	0.84	0.621622	0.378378	0.709677	0.6	0.84	0.7	0.456711
Fold1.Rep7	0.352112	166	0	0.211316	0.768649	0.621702	0.84	0.594595	0.405405	0.693548	0.583333	0.84	0.688525	0.432033
Fold1.Rep7	0.347252	170	0	0.211316	0.768649	0.621702	0.84	0.567568	0.432432	0.677419	0.567568	0.84	0.677419	0.407568
Fold1.Rep7	0.342637	175	0	0.211316	0.768649	0.621702	0.88	0.567568	0.432432	0.693548	0.578947	0.88	0.698413	0.450746
Fold1.Rep7	0.308704	177	0	0.211316	0.768649	0.621702	0.88	0.540541	0.459459	0.677419	0.564103	0.88	0.6875	0.427054
Fold1.Rep7	0.299044	193	0	0.211316	0.768649	0.621702	0.88	0.513514	0.486486	0.66129	0.55	0.88	0.676923	0.403449
Fold1.Rep7	0.296758	197	0	0.211316	0.768649	0.621702	0.88	0.486486	0.513514	0.645161	0.536585	0.88	0.666667	0.379863
Fold1.Rep7	0.294905	206	0	0.211316	0.768649	0.621702	0.88	0.459459	0.540541	0.629032	0.52381	0.88	0.656716	0.356221
Fold1.Rep7	0.277593	210	0	0.211316	0.768649	0.621702	0.88	0.432432	0.567568	0.612903	0.511628	0.88	0.647059	0.332442
Fold1.Rep7	0.272541	212	0	0.211316	0.768649	0.621702	0.88	0.405405	0.594595	0.596774	0.5	0.88	0.637681	0.30844
Fold1.Rep7	0.269244	215	0	0.211316	0.768649	0.621702	0.88	0.378378	0.621622	0.580645	0.488889	0.88	0.628571	0.284116
Fold1.Rep7	0.26911	221	0	0.211316	0.768649	0.621702	0.88	0.351351	0.648649	0.564516	0.478261	0.88	0.619718	0.259361
Fold1.Rep7	0.262688	230	0	0.211316	0.768649	0.621702	0.88	0.324324	0.675676	0.548387	0.468085	0.88	0.611111	0.234043
Fold1.Rep7	0.260533	231	0	0.211316	0.768649	0.621702	0.92	0.324324	0.675676	0.564516	0.479167	0.92	0.630137	0.286651
Fold1.Rep7	0.246831	236	0	0.211316	0.768649	0.621702	0.96	0.324324	0.675676	0.580645	0.489796	0.96	0.648649	0.342622
Fold1.Rep7	0.24241	241	0	0.211316	0.768649	0.621702	0.96	0.297297	0.702703	0.564516	0.48	0.96	0.64	0.31947
Fold1.Rep7	0.228607	243	0	0.211316	0.768649	0.621702	0.96	0.27027	0.72973	0.548387	0.470588	0.96	0.631579	0.295684
Fold1.Rep7	0.222157	248	0	0.211316	0.768649	0.621702	0.96	0.243243	0.756757	0.532258	0.461538	0.96	0.623377	0.271072
Fold1.Rep7	0.21329	249	0	0.211316	0.768649	0.621702	0.96	0.216216	0.783784	0.516129	0.45283	0.96	0.615385	0.24539
Fold1.Rep7	0.206942	250	0	0.211316	0.768649	0.621702	0.96	0.189189	0.810811	0.5	0.444444	0.96	0.607595	0.218306
Fold1.Rep7	0.194276	251	0	0.211316	0.768649	0.621702	0.96	0.162162	0.837838	0.483871	0.436364	0.96	0.6	0.189355
Fold1.Rep7	0.188775	258	0	0.211316	0.768649	0.621702	1	0.162162	0.837838	0.5	0.446429	1	0.617284	0.269061
Fold1.Rep7	0.173742	259	0	0.211316	0.768649	0.621702	1	0.135135	0.864865	0.483871	0.438596	1	0.609756	0.243454
Fold1.Rep7	0.158603	283	0	0.211316	0.768649	0.621702	1	0.108108	0.891892	0.467742	0.431034	1	0.60241	0.215866
Fold1.Rep7	0.137082	284	0	0.211316	0.768649	0.621702	1	0.0810811	0.918919	0.451613	0.423729	1	0.595238	0.185355
Fold1.Rep7	0.115627	293	0	0.211316	0.768649	0.621702	1	0.0540541	0.945946	0.435484	0.416667	1	0.588235	0.150075
Fold1.Rep7	0.109974	309	0	0.211316	0.768649	0.621702	1	0.027027	0.972973	0.419355	0.409836	1	0.581395	0.105246
Fold1.Rep7	0.0921971	310	0	0.211316	0.768649	0.621702	1	0	1	0.403226	0.403226	1	0.574713	0
Fold1.Rep7	0.776622	7	1	0.211316	0.432432	0.349097	0.04	1	0	0.612903	1	0.04	0.0769231	0.155764
Fold1.Rep7	0.755622	8	1	0.211316	0.432432	0.349097	0.08	1	0	0.629032	1	0.08	0.148148	0.222111
Fold1.Rep7	0.754289	10	1	0.211316	0.432432	0.349097	0.12	1	0	0.645161	1	0.12	0.214286	0.274325
Fold1.Rep7	0.743707	18	1	0.211316	0.432432	0.349097	0.12	0.972973	0.027027	0.629032	0.75	0.12	0.206897	0.185645
Fold1.Rep7	0.73823	19	1	0.211316	0.432432	0.349097	0.16	0.972973	0.027027	0.645161	0.8	0.16	0.266667	0.239559
Fold1.Rep7	0.719098	32	1	0.211316	0.432432	0.349097	0.16	0.945946	0.0540541	0.629032	0.666667	0.16	0.258065	0.175787
Fold1.Rep7	0.698373	35	1	0.211316	0.432432	0.349097	0.2	0.945946	0.0540541	0.645161	0.714286	0.2	0.3125	0.226221
Fold1.Rep7	0.661316	36	1	0.211316	0.432432	0.349097	0.2	0.918919	0.0810811	0.629032	0.625	0.2	0.30303	0.174012
Fold1.Rep7	0.658852	47	1	0.211316	0.432432	0.349097	0.24	0.918919	0.0810811	0.645161	0.666667	0.24	0.352941	0.221303
Fold1.Rep7	0.655942	52	1	0.211316	0.432432	0.349097	0.28	0.918919	0.0810811	0.66129	0.7	0.28	0.4	0.265305
Fold1.Rep7	0.640315	53	1	0.211316	0.432432	0.349097	0.32	0.918919	0.0810811	0.677419	0.727273	0.32	0.444444	0.306789
Fold1.Rep7	0.61567	58	1	0.211316	0.432432	0.349097	0.36	0.918919	0.0810811	0.693548	0.75	0.36	0.486486	0.346317
Fold1.Rep7	0.608097	61	1	0.211316	0.432432	0.349097	0.36	0.891892	0.108108	0.677419	0.692308	0.36	0.473684	0.30354
Fold1.Rep7	0.58037	62	1	0.211316	0.432432	0.349097	0.4	0.891892	0.108108	0.693548	0.714286	0.4	0.512821	0.342459
Fold1.Rep7	0.578096	70	1	0.211316	0.432432	0.349097	0.44	0.891892	0.108108	0.709677	0.733333	0.44	0.55	0.380166
Fold1.Rep7	0.561148	80	1	0.211316	0.432432	0.349097	0.44	0.864865	0.135135	0.693548	0.6875	0.44	0.536585	0.341774
Fold1.Rep7	0.539898	96	1	0.211316	0.432432	0.349097	0.44	0.837838	0.162162	0.677419	0.647059	0.44	0.52381	0.305514
Fold1.Rep7	0.527954	100	1	0.211316	0.432432	0.349097	0.48	0.837838	0.162162	0.693548	0.666667	0.48	0.55814	0.34349
Fold1.Rep7	0.507284	102	1	0.211316	0.432432	0.349097	0.52	0.837838	0.162162	0.709677	0.684211	0.52	0.590909	0.380755
Fold1.Rep7	0.49838	103	1	0.211316	0.432432	0.349097	0.56	0.837838	0.162162	0.725806	0.7	0.56	0.622222	0.417482
Fold1.Rep7	0.495964	104	1	0.211316	0.432432	0.349097	0.56	0.810811	0.189189	0.709677	0.666667	0.56	0.608696	0.384345
Fold1.Rep7	0.493208	108	1	0.211316	0.432432	0.349097	0.6	0.810811	0.189189	0.725806	0.681818	0.6	0.638298	0.421184
Fold1.Rep7	0.426453	112	1	0.211316	0.432432	0.349097	0.64	0.810811	0.189189	0.741935	0.695652	0.64	0.666667	0.457793
Fold1.Rep7	0.421211	118	1	0.211316	0.432432	0.349097	0.64	0.783784	0.216216	0.725806	0.666667	0.64	0.653061	0.426793
Fold1.Rep7	0.419078	123	1	0.211316	0.432432	0.349097	0.68	0.783784	0.216216	0.741935	0.68	0.68	0.68	0.463784
Fold1.Rep7	0.417951	133	1	0.211316	0.432432	0.349097	0.68	0.756757	0.243243	0.725806	0.653846	0.68	0.666667	0.434183
Fold1.Rep7	0.408852	137	1	0.211316	0.432432	0.349097	0.68	0.72973	0.27027	0.709677	0.62963	0.68	0.653846	0.405371
Fold1.Rep7	0.407983	139	1	0.211316	0.432432	0.349097	0.72	0.72973	0.27027	0.725806	0.642857	0.72	0.679245	0.443306
Fold1.Rep7	0.40207	140	1	0.211316	0.432432	0.349097	0.72	0.702703	0.297297	0.709677	0.62069	0.72	0.666667	0.415575
Fold1.Rep7	0.393571	141	1	0.211316	0.432432	0.349097	0.72	0.675676	0.324324	0.693548	0.6	0.72	0.654545	0.388396
Fold1.Rep7	0.38565	144	1	0.211316	0.432432	0.349097	0.72	0.648649	0.351351	0.677419	0.580645	0.72	0.642857	0.361678
Fold1.Rep7	0.364577	151	1	0.211316	0.432432	0.349097	0.76	0.648649	0.351351	0.693548	0.59375	0.76	0.666667	0.40113
Fold1.Rep7	0.363101	155	1	0.211316	0.432432	0.349097	0.8	0.648649	0.351351	0.709677	0.606061	0.8	0.689655	0.441084
Fold1.Rep7	0.362296	160	1	0.211316	0.432432	0.349097	0.84	0.648649	0.351351	0.725806	0.617647	0.84	0.711864	0.481669
Fold1.Rep7	0.357983	165	1	0.211316	0.432432	0.349097	0.84	0.621622	0.378378	0.709677	0.6	0.84	0.7	0.456711
Fold1.Rep7	0.355318	166	1	0.211316	0.432432	0.349097	0.84	0.594595	0.405405	0.693548	0.583333	0.84	0.688525	0.432033
Fold1.Rep7	0.355107	170	1	0.211316	0.432432	0.349097	0.84	0.567568	0.432432	0.677419	0.567568	0.84	0.677419	0.407568
Fold1.Rep7	0.34519	175	1	0.211316	0.432432	0.349097	0.88	0.567568	0.432432	0.693548	0.578947	0.88	0.698413	0.450746
Fold1.Rep7	0.309601	177	1	0.211316	0.432432	0.349097	0.88	0.540541	0.459459	0.677419	0.564103	0.88	0.6875	0.427054
Fold1.Rep7	0.303854	193	1	0.211316	0.432432	0.349097	0.88	0.513514	0.486486	0.66129	0.55	0.88	0.676923	0.403449
Fold1.Rep7	0.301127	197	1	0.211316	0.432432	0.349097	0.88	0.486486	0.513514	0.645161	0.536585	0.88	0.666667	0.379863
Fold1.Rep7	0.298576	206	1	0.211316	0.432432	0.349097	0.88	0.459459	0.540541	0.629032	0.52381	0.88	0.656716	0.356221
Fold1.Rep7	0.286703	210	1	0.211316	0.432432	0.349097	0.88	0.432432	0.567568	0.612903	0.511628	0.88	0.647059	0.332442
Fold1.Rep7	0.280983	212	1	0.211316	0.432432	0.349097	0.88	0.405405	0.594595	0.596774	0.5	0.88	0.637681	0.30844
Fold1.Rep7	0.276207	215	1	0.211316	0.432432	0.349097	0.88	0.378378	0.621622	0.580645	0.488889	0.88	0.628571	0.284116
Fold1.Rep7	0.271616	221	1	0.211316	0.432432	0.349097	0.88	0.351351	0.648649	0.564516	0.478261	0.88	0.619718	0.259361
Fold1.Rep7	0.270343	230	1	0.211316	0.432432	0.349097	0.88	0.324324	0.675676	0.548387	0.468085	0.88	0.611111	0.234043
Fold1.Rep7	0.265789	231	1	0.211316	0.432432	0.349097	0.92	0.324324	0.675676	0.564516	0.479167	0.92	0.630137	0.286651
Fold1.Rep7	0.249615	236	1	0.211316	0.432432	0.349097	0.96	0.324324	0.675676	0.580645	0.489796	0.96	0.648649	0.342622
Fold1.Rep7	0.246424	241	1	0.211316	0.432432	0.349097	0.96	0.297297	0.702703	0.564516	0.48	0.96	0.64	0.31947
Fold1.Rep7	0.233769	243	1	0.211316	0.432432	0.349097	0.96	0.27027	0.72973	0.548387	0.470588	0.96	0.631579	0.295684
Fold1.Rep7	0.229306	248	1	0.211316	0.432432	0.349097	0.96	0.243243	0.756757	0.532258	0.461538	0.96	0.623377	0.271072
Fold1.Rep7	0.220071	249	1	0.211316	0.432432	0.349097	0.96	0.216216	0.783784	0.516129	0.45283	0.96	0.615385	0.24539
Fold1.Rep7	0.21219	250	1	0.211316	0.432432	0.349097	0.96	0.189189	0.810811	0.5	0.444444	0.96	0.607595	0.218306
Fold1.Rep7	0.198315	251	1	0.211316	0.432432	0.349097	1	0.189189	0.810811	0.516129	0.454545	1	0.625	0.293249
Fold1.Rep7	0.195747	258	1	0.211316	0.432432	0.349097	1	0.162162	0.837838	0.5	0.446429	1	0.617284	0.269061
Fold1.Rep7	0.179162	259	1	0.211316	0.432432	0.349097	1	0.135135	0.864865	0.483871	0.438596	1	0.609756	0.243454
Fold1.Rep7	0.165969	283	1	0.211316	0.432432	0.349097	1	0.108108	0.891892	0.467742	0.431034	1	0.60241	0.215866
Fold1.Rep7	0.142063	284	1	0.211316	0.432432	0.349097	1	0.0810811	0.918919	0.451613	0.423729	1	0.595238	0.185355
Fold1.Rep7	0.121751	293	1	0.211316	0.432432	0.349097	1	0.0540541	0.945946	0.435484	0.416667	1	0.588235	0.150075
Fold1.Rep7	0.115893	309	1	0.211316	0.432432	0.349097	1	0.027027	0.972973	0.419355	0.409836	1	0.581395	0.105246
Fold1.Rep7	0.0975673	310	1	0.211316	0.432432	0.349097	1	0	1	0.403226	0.403226	1	0.574713	0
Fold1.Rep7	0.764882	7	0	0.263895	0.772973	0.624662	0.04	1	0	0.612903	1	0.04	0.0769231	0.155764
Fold1.Rep7	0.746781	8	0	0.263895	0.772973	0.624662	0.08	1	0	0.629032	1	0.08	0.148148	0.222111
Fold1.Rep7	0.746013	10	0	0.263895	0.772973	0.624662	0.12	1	0	0.645161	1	0.12	0.214286	0.274325
Fold1.Rep7	0.735955	18	0	0.263895	0.772973	0.624662	0.12	0.972973	0.027027	0.629032	0.75	0.12	0.206897	0.185645
Fold1.Rep7	0.734149	19	0	0.263895	0.772973	0.624662	0.16	0.972973	0.027027	0.645161	0.8	0.16	0.266667	0.239559
Fold1.Rep7	0.705457	32	0	0.263895	0.772973	0.624662	0.16	0.945946	0.0540541	0.629032	0.666667	0.16	0.258065	0.175787
Fold1.Rep7	0.68761	35	0	0.263895	0.772973	0.624662	0.2	0.945946	0.0540541	0.645161	0.714286	0.2	0.3125	0.226221
Fold1.Rep7	0.651406	36	0	0.263895	0.772973	0.624662	0.24	0.945946	0.0540541	0.66129	0.75	0.24	0.363636	0.272092
Fold1.Rep7	0.650752	47	0	0.263895	0.772973	0.624662	0.24	0.918919	0.0810811	0.645161	0.666667	0.24	0.352941	0.221303
Fold1.Rep7	0.64986	52	0	0.263895	0.772973	0.624662	0.28	0.918919	0.0810811	0.66129	0.7	0.28	0.4	0.265305
Fold1.Rep7	0.632749	53	0	0.263895	0.772973	0.624662	0.32	0.918919	0.0810811	0.677419	0.727273	0.32	0.444444	0.306789
Fold1.Rep7	0.610726	58	0	0.263895	0.772973	0.624662	0.36	0.918919	0.0810811	0.693548	0.75	0.36	0.486486	0.346317
Fold1.Rep7	0.598542	61	0	0.263895	0.772973	0.624662	0.36	0.891892	0.108108	0.677419	0.692308	0.36	0.473684	0.30354
Fold1.Rep7	0.574527	62	0	0.263895	0.772973	0.624662	0.4	0.891892	0.108108	0.693548	0.714286	0.4	0.512821	0.342459
Fold1.Rep7	0.56449	70	0	0.263895	0.772973	0.624662	0.44	0.891892	0.108108	0.709677	0.733333	0.44	0.55	0.380166
Fold1.Rep7	0.563883	80	0	0.263895	0.772973	0.624662	0.44	0.864865	0.135135	0.693548	0.6875	0.44	0.536585	0.341774
Fold1.Rep7	0.530114	96	0	0.263895	0.772973	0.624662	0.44	0.837838	0.162162	0.677419	0.647059	0.44	0.52381	0.305514
Fold1.Rep7	0.520878	100	0	0.263895	0.772973	0.624662	0.48	0.837838	0.162162	0.693548	0.666667	0.48	0.55814	0.34349
Fold1.Rep7	0.50625	102	0	0.263895	0.772973	0.624662	0.52	0.837838	0.162162	0.709677	0.684211	0.52	0.590909	0.380755
Fold1.Rep7	0.500013	103	0	0.263895	0.772973	0.624662	0.56	0.837838	0.162162	0.725806	0.7	0.56	0.622222	0.417482
Fold1.Rep7	0.492755	104	0	0.263895	0.772973	0.624662	0.56	0.810811	0.189189	0.709677	0.666667	0.56	0.608696	0.384345
Fold1.Rep7	0.489088	108	0	0.263895	0.772973	0.624662	0.6	0.810811	0.189189	0.725806	0.681818	0.6	0.638298	0.421184
Fold1.Rep7	0.431565	112	0	0.263895	0.772973	0.624662	0.64	0.810811	0.189189	0.741935	0.695652	0.64	0.666667	0.457793
Fold1.Rep7	0.430034	118	0	0.263895	0.772973	0.624662	0.68	0.810811	0.189189	0.758065	0.708333	0.68	0.693878	0.494297
Fold1.Rep7	0.416994	123	0	0.263895	0.772973	0.624662	0.68	0.783784	0.216216	0.741935	0.68	0.68	0.68	0.463784
Fold1.Rep7	0.412873	133	0	0.263895	0.772973	0.624662	0.68	0.756757	0.243243	0.725806	0.653846	0.68	0.666667	0.434183
Fold1.Rep7	0.404855	137	0	0.263895	0.772973	0.624662	0.68	0.72973	0.27027	0.709677	0.62963	0.68	0.653846	0.405371
Fold1.Rep7	0.40422	139	0	0.263895	0.772973	0.624662	0.68	0.702703	0.297297	0.693548	0.607143	0.68	0.641509	0.377237
Fold1.Rep7	0.403711	140	0	0.263895	0.772973	0.624662	0.72	0.702703	0.297297	0.709677	0.62069	0.72	0.666667	0.415575
Fold1.Rep7	0.39404	141	0	0.263895	0.772973	0.624662	0.72	0.675676	0.324324	0.693548	0.6	0.72	0.654545	0.388396
Fold1.Rep7	0.393035	144	0	0.263895	0.772973	0.624662	0.72	0.648649	0.351351	0.677419	0.580645	0.72	0.642857	0.361678
Fold1.Rep7	0.367487	151	0	0.263895	0.772973	0.624662	0.76	0.648649	0.351351	0.693548	0.59375	0.76	0.666667	0.40113
Fold1.Rep7	0.364945	155	0	0.263895	0.772973	0.624662	0.8	0.648649	0.351351	0.709677	0.606061	0.8	0.689655	0.441084
Fold1.Rep7	0.361661	160	0	0.263895	0.772973	0.624662	0.8	0.621622	0.378378	0.693548	0.588235	0.8	0.677966	0.4156
Fold1.Rep7	0.360106	165	0	0.263895	0.772973	0.624662	0.84	0.621622	0.378378	0.709677	0.6	0.84	0.7	0.456711
Fold1.Rep7	0.358717	166	0	0.263895	0.772973	0.624662	0.84	0.594595	0.405405	0.693548	0.583333	0.84	0.688525	0.432033
Fold1.Rep7	0.358167	170	0	0.263895	0.772973	0.624662	0.84	0.567568	0.432432	0.677419	0.567568	0.84	0.677419	0.407568
Fold1.Rep7	0.347398	175	0	0.263895	0.772973	0.624662	0.88	0.567568	0.432432	0.693548	0.578947	0.88	0.698413	0.450746
Fold1.Rep7	0.310777	177	0	0.263895	0.772973	0.624662	0.88	0.540541	0.459459	0.677419	0.564103	0.88	0.6875	0.427054
Fold1.Rep7	0.31037	193	0	0.263895	0.772973	0.624662	0.88	0.513514	0.486486	0.66129	0.55	0.88	0.676923	0.403449
Fold1.Rep7	0.30619	197	0	0.263895	0.772973	0.624662	0.88	0.486486	0.513514	0.645161	0.536585	0.88	0.666667	0.379863
Fold1.Rep7	0.298211	206	0	0.263895	0.772973	0.624662	0.88	0.459459	0.540541	0.629032	0.52381	0.88	0.656716	0.356221
Fold1.Rep7	0.294716	210	0	0.263895	0.772973	0.624662	0.88	0.432432	0.567568	0.612903	0.511628	0.88	0.647059	0.332442
Fold1.Rep7	0.287946	212	0	0.263895	0.772973	0.624662	0.88	0.405405	0.594595	0.596774	0.5	0.88	0.637681	0.30844
Fold1.Rep7	0.287899	215	0	0.263895	0.772973	0.624662	0.88	0.378378	0.621622	0.580645	0.488889	0.88	0.628571	0.284116
Fold1.Rep7	0.27387	221	0	0.263895	0.772973	0.624662	0.88	0.351351	0.648649	0.564516	0.478261	0.88	0.619718	0.259361
Fold1.Rep7	0.271489	230	0	0.263895	0.772973	0.624662	0.88	0.324324	0.675676	0.548387	0.468085	0.88	0.611111	0.234043
Fold1.Rep7	0.270423	231	0	0.263895	0.772973	0.624662	0.92	0.324324	0.675676	0.564516	0.479167	0.92	0.630137	0.286651
Fold1.Rep7	0.252217	236	0	0.263895	0.772973	0.624662	0.96	0.324324	0.675676	0.580645	0.489796	0.96	0.648649	0.342622
Fold1.Rep7	0.250086	241	0	0.263895	0.772973	0.624662	0.96	0.297297	0.702703	0.564516	0.48	0.96	0.64	0.31947
Fold1.Rep7	0.23848	243	0	0.263895	0.772973	0.624662	0.96	0.27027	0.72973	0.548387	0.470588	0.96	0.631579	0.295684
Fold1.Rep7	0.235815	248	0	0.263895	0.772973	0.624662	0.96	0.243243	0.756757	0.532258	0.461538	0.96	0.623377	0.271072
Fold1.Rep7	0.22625	249	0	0.263895	0.772973	0.624662	0.96	0.216216	0.783784	0.516129	0.45283	0.96	0.615385	0.24539
Fold1.Rep7	0.217096	250	0	0.263895	0.772973	0.624662	0.96	0.189189	0.810811	0.5	0.444444	0.96	0.607595	0.218306
Fold1.Rep7	0.207138	251	0	0.263895	0.772973	0.624662	1	0.189189	0.810811	0.516129	0.454545	1	0.625	0.293249
Fold1.Rep7	0.197231	258	0	0.263895	0.772973	0.624662	1	0.162162	0.837838	0.5	0.446429	1	0.617284	0.269061
Fold1.Rep7	0.184091	259	0	0.263895	0.772973	0.624662	1	0.135135	0.864865	0.483871	0.438596	1	0.609756	0.243454
Fold1.Rep7	0.172742	283	0	0.263895	0.772973	0.624662	1	0.108108	0.891892	0.467742	0.431034	1	0.60241	0.215866
Fold1.Rep7	0.146533	284	0	0.263895	0.772973	0.624662	1	0.0810811	0.918919	0.451613	0.423729	1	0.595238	0.185355
Fold1.Rep7	0.127308	293	0	0.263895	0.772973	0.624662	1	0.0540541	0.945946	0.435484	0.416667	1	0.588235	0.150075
Fold1.Rep7	0.121224	309	0	0.263895	0.772973	0.624662	1	0.027027	0.972973	0.419355	0.409836	1	0.581395	0.105246
Fold1.Rep7	0.102545	310	0	0.263895	0.772973	0.624662	1	0	1	0.403226	0.403226	1	0.574713	0
Fold1.Rep7	0.754177	7	1	0.263895	0.432432	0.349097	0.04	1	0	0.612903	1	0.04	0.0769231	0.155764
Fold1.Rep7	0.739835	8	1	0.263895	0.432432	0.349097	0.08	1	0	0.629032	1	0.08	0.148148	0.222111
Fold1.Rep7	0.737273	10	1	0.263895	0.432432	0.349097	0.12	1	0	0.645161	1	0.12	0.214286	0.274325
Fold1.Rep7	0.730104	18	1	0.263895	0.432432	0.349097	0.16	1	0	0.66129	1	0.16	0.275862	0.319482
Fold1.Rep7	0.728849	19	1	0.263895	0.432432	0.349097	0.16	0.972973	0.027027	0.645161	0.8	0.16	0.266667	0.239559
Fold1.Rep7	0.693122	32	1	0.263895	0.432432	0.349097	0.16	0.945946	0.0540541	0.629032	0.666667	0.16	0.258065	0.175787
Fold1.Rep7	0.677828	35	1	0.263895	0.432432	0.349097	0.2	0.945946	0.0540541	0.645161	0.714286	0.2	0.3125	0.226221
Fold1.Rep7	0.644786	36	1	0.263895	0.432432	0.349097	0.24	0.945946	0.0540541	0.66129	0.75	0.24	0.363636	0.272092
Fold1.Rep7	0.644275	47	1	0.263895	0.432432	0.349097	0.28	0.945946	0.0540541	0.677419	0.777778	0.28	0.411765	0.314642
Fold1.Rep7	0.641352	52	1	0.263895	0.432432	0.349097	0.28	0.918919	0.0810811	0.66129	0.7	0.28	0.4	0.265305
Fold1.Rep7	0.626062	53	1	0.263895	0.432432	0.349097	0.32	0.918919	0.0810811	0.677419	0.727273	0.32	0.444444	0.306789
Fold1.Rep7	0.606122	58	1	0.263895	0.432432	0.349097	0.36	0.918919	0.0810811	0.693548	0.75	0.36	0.486486	0.346317
Fold1.Rep7	0.590351	61	1	0.263895	0.432432	0.349097	0.36	0.891892	0.108108	0.677419	0.692308	0.36	0.473684	0.30354
Fold1.Rep7	0.569309	62	1	0.263895	0.432432	0.349097	0.4	0.891892	0.108108	0.693548	0.714286	0.4	0.512821	0.342459
Fold1.Rep7	0.566009	70	1	0.263895	0.432432	0.349097	0.4	0.864865	0.135135	0.677419	0.666667	0.4	0.5	0.30339
Fold1.Rep7	0.552789	80	1	0.263895	0.432432	0.349097	0.44	0.864865	0.135135	0.693548	0.6875	0.44	0.536585	0.341774
Fold1.Rep7	0.521689	96	1	0.263895	0.432432	0.349097	0.44	0.837838	0.162162	0.677419	0.647059	0.44	0.52381	0.305514
Fold1.Rep7	0.514599	100	1	0.263895	0.432432	0.349097	0.48	0.837838	0.162162	0.693548	0.666667	0.48	0.55814	0.34349
Fold1.Rep7	0.505104	102	1	0.263895	0.432432	0.349097	0.52	0.837838	0.162162	0.709677	0.684211	0.52	0.590909	0.380755
Fold1.Rep7	0.501242	103	1	0.263895	0.432432	0.349097	0.56	0.837838	0.162162	0.725806	0.7	0.56	0.622222	0.417482
Fold1.Rep7	0.489737	104	1	0.263895	0.432432	0.349097	0.56	0.810811	0.189189	0.709677	0.666667	0.56	0.608696	0.384345
Fold1.Rep7	0.485274	108	1	0.263895	0.432432	0.349097	0.6	0.810811	0.189189	0.725806	0.681818	0.6	0.638298	0.421184
Fold1.Rep7	0.439085	112	1	0.263895	0.432432	0.349097	0.64	0.810811	0.189189	0.741935	0.695652	0.64	0.666667	0.457793
Fold1.Rep7	0.435794	118	1	0.263895	0.432432	0.349097	0.68	0.810811	0.189189	0.758065	0.708333	0.68	0.693878	0.494297
Fold1.Rep7	0.415983	123	1	0.263895	0.432432	0.349097	0.68	0.783784	0.216216	0.741935	0.68	0.68	0.68	0.463784
Fold1.Rep7	0.40727	133	1	0.263895	0.432432	0.349097	0.68	0.756757	0.243243	0.725806	0.653846	0.68	0.666667	0.434183
Fold1.Rep7	0.405811	137	1	0.263895	0.432432	0.349097	0.68	0.72973	0.27027	0.709677	0.62963	0.68	0.653846	0.405371
Fold1.Rep7	0.400383	139	1	0.263895	0.432432	0.349097	0.68	0.702703	0.297297	0.693548	0.607143	0.68	0.641509	0.377237
Fold1.Rep7	0.400195	140	1	0.263895	0.432432	0.349097	0.72	0.702703	0.297297	0.709677	0.62069	0.72	0.666667	0.415575
Fold1.Rep7	0.398841	141	1	0.263895	0.432432	0.349097	0.72	0.675676	0.324324	0.693548	0.6	0.72	0.654545	0.388396
Fold1.Rep7	0.39429	144	1	0.263895	0.432432	0.349097	0.72	0.648649	0.351351	0.677419	0.580645	0.72	0.642857	0.361678
Fold1.Rep7	0.371998	151	1	0.263895	0.432432	0.349097	0.76	0.648649	0.351351	0.693548	0.59375	0.76	0.666667	0.40113
Fold1.Rep7	0.367334	155	1	0.263895	0.432432	0.349097	0.76	0.621622	0.378378	0.677419	0.575758	0.76	0.655172	0.375187
Fold1.Rep7	0.366618	160	1	0.263895	0.432432	0.349097	0.8	0.621622	0.378378	0.693548	0.588235	0.8	0.677966	0.4156
Fold1.Rep7	0.360643	165	1	0.263895	0.432432	0.349097	0.8	0.594595	0.405405	0.677419	0.571429	0.8	0.666667	0.390397
Fold1.Rep7	0.359468	166	1	0.263895	0.432432	0.349097	0.8	0.567568	0.432432	0.66129	0.555556	0.8	0.655738	0.365401
Fold1.Rep7	0.356419	170	1	0.263895	0.432432	0.349097	0.84	0.567568	0.432432	0.677419	0.567568	0.84	0.677419	0.407568
Fold1.Rep7	0.349451	175	1	0.263895	0.432432	0.349097	0.88	0.567568	0.432432	0.693548	0.578947	0.88	0.698413	0.450746
Fold1.Rep7	0.316333	177	1	0.263895	0.432432	0.349097	0.88	0.540541	0.459459	0.677419	0.564103	0.88	0.6875	0.427054
Fold1.Rep7	0.312102	193	1	0.263895	0.432432	0.349097	0.88	0.513514	0.486486	0.66129	0.55	0.88	0.676923	0.403449
Fold1.Rep7	0.310486	197	1	0.263895	0.432432	0.349097	0.88	0.486486	0.513514	0.645161	0.536585	0.88	0.666667	0.379863
Fold1.Rep7	0.301783	206	1	0.263895	0.432432	0.349097	0.88	0.459459	0.540541	0.629032	0.52381	0.88	0.656716	0.356221
Fold1.Rep7	0.298213	210	1	0.263895	0.432432	0.349097	0.88	0.432432	0.567568	0.612903	0.511628	0.88	0.647059	0.332442
Fold1.Rep7	0.297952	212	1	0.263895	0.432432	0.349097	0.88	0.405405	0.594595	0.596774	0.5	0.88	0.637681	0.30844
Fold1.Rep7	0.293795	215	1	0.263895	0.432432	0.349097	0.88	0.378378	0.621622	0.580645	0.488889	0.88	0.628571	0.284116
Fold1.Rep7	0.275941	221	1	0.263895	0.432432	0.349097	0.88	0.351351	0.648649	0.564516	0.478261	0.88	0.619718	0.259361
Fold1.Rep7	0.274615	230	1	0.263895	0.432432	0.349097	0.92	0.351351	0.648649	0.580645	0.489362	0.92	0.638889	0.31082
Fold1.Rep7	0.27274	231	1	0.263895	0.432432	0.349097	0.92	0.324324	0.675676	0.564516	0.479167	0.92	0.630137	0.286651
Fold1.Rep7	0.254584	236	1	0.263895	0.432432	0.349097	0.96	0.324324	0.675676	0.580645	0.489796	0.96	0.648649	0.342622
Fold1.Rep7	0.253351	241	1	0.263895	0.432432	0.349097	0.96	0.297297	0.702703	0.564516	0.48	0.96	0.64	0.31947
Fold1.Rep7	0.242657	243	1	0.263895	0.432432	0.349097	0.96	0.27027	0.72973	0.548387	0.470588	0.96	0.631579	0.295684
Fold1.Rep7	0.241716	248	1	0.263895	0.432432	0.349097	0.96	0.243243	0.756757	0.532258	0.461538	0.96	0.623377	0.271072
Fold1.Rep7	0.231903	249	1	0.263895	0.432432	0.349097	0.96	0.216216	0.783784	0.516129	0.45283	0.96	0.615385	0.24539
Fold1.Rep7	0.221628	250	1	0.263895	0.432432	0.349097	0.96	0.189189	0.810811	0.5	0.444444	0.96	0.607595	0.218306
Fold1.Rep7	0.215319	251	1	0.263895	0.432432	0.349097	1	0.189189	0.810811	0.516129	0.454545	1	0.625	0.293249
Fold1.Rep7	0.198695	258	1	0.263895	0.432432	0.349097	1	0.162162	0.837838	0.5	0.446429	1	0.617284	0.269061
Fold1.Rep7	0.188587	259	1	0.263895	0.432432	0.349097	1	0.135135	0.864865	0.483871	0.438596	1	0.609756	0.243454
Fold1.Rep7	0.178923	283	1	0.263895	0.432432	0.349097	1	0.108108	0.891892	0.467742	0.431034	1	0.60241	0.215866
Fold1.Rep7	0.150686	284	1	0.263895	0.432432	0.349097	1	0.0810811	0.918919	0.451613	0.423729	1	0.595238	0.185355
Fold1.Rep7	0.132443	293	1	0.263895	0.432432	0.349097	1	0.0540541	0.945946	0.435484	0.416667	1	0.588235	0.150075
Fold1.Rep7	0.126077	309	1	0.263895	0.432432	0.349097	1	0.027027	0.972973	0.419355	0.409836	1	0.581395	0.105246
Fold1.Rep7	0.107202	310	1	0.263895	0.432432	0.349097	1	0	1	0.403226	0.403226	1	0.574713	0
Fold1.Rep7	0.744299	7	0	0.316474	0.76973	0.634857	0.04	1	0	0.612903	1	0.04	0.0769231	0.155764
Fold1.Rep7	0.733333	8	0	0.316474	0.76973	0.634857	0.08	1	0	0.629032	1	0.08	0.148148	0.222111
Fold1.Rep7	0.729214	10	0	0.316474	0.76973	0.634857	0.12	1	0	0.645161	1	0.12	0.214286	0.274325
Fold1.Rep7	0.726112	18	0	0.316474	0.76973	0.634857	0.16	1	0	0.66129	1	0.16	0.275862	0.319482
Fold1.Rep7	0.722245	19	0	0.316474	0.76973	0.634857	0.16	0.972973	0.027027	0.645161	0.8	0.16	0.266667	0.239559
Fold1.Rep7	0.68184	32	0	0.316474	0.76973	0.634857	0.16	0.945946	0.0540541	0.629032	0.666667	0.16	0.258065	0.175787
Fold1.Rep7	0.668842	35	0	0.316474	0.76973	0.634857	0.2	0.945946	0.0540541	0.645161	0.714286	0.2	0.3125	0.226221
Fold1.Rep7	0.639091	36	0	0.316474	0.76973	0.634857	0.24	0.945946	0.0540541	0.66129	0.75	0.24	0.363636	0.272092
Fold1.Rep7	0.638812	47	0	0.316474	0.76973	0.634857	0.28	0.945946	0.0540541	0.677419	0.777778	0.28	0.411765	0.314642
Fold1.Rep7	0.632879	52	0	0.316474	0.76973	0.634857	0.28	0.918919	0.0810811	0.66129	0.7	0.28	0.4	0.265305
Fold1.Rep7	0.620042	53	0	0.316474	0.76973	0.634857	0.32	0.918919	0.0810811	0.677419	0.727273	0.32	0.444444	0.306789
Fold1.Rep7	0.601805	58	0	0.316474	0.76973	0.634857	0.36	0.918919	0.0810811	0.693548	0.75	0.36	0.486486	0.346317
Fold1.Rep7	0.583194	61	0	0.316474	0.76973	0.634857	0.36	0.891892	0.108108	0.677419	0.692308	0.36	0.473684	0.30354
Fold1.Rep7	0.56769	62	0	0.316474	0.76973	0.634857	0.36	0.864865	0.135135	0.66129	0.642857	0.36	0.461538	0.26382
Fold1.Rep7	0.564586	70	0	0.316474	0.76973	0.634857	0.4	0.864865	0.135135	0.677419	0.666667	0.4	0.5	0.30339
Fold1.Rep7	0.542561	80	0	0.316474	0.76973	0.634857	0.44	0.864865	0.135135	0.693548	0.6875	0.44	0.536585	0.341774
Fold1.Rep7	0.514298	96	0	0.316474	0.76973	0.634857	0.44	0.837838	0.162162	0.677419	0.647059	0.44	0.52381	0.305514
Fold1.Rep7	0.50892	100	0	0.316474	0.76973	0.634857	0.48	0.837838	0.162162	0.693548	0.666667	0.48	0.55814	0.34349
Fold1.Rep7	0.503903	102	0	0.316474	0.76973	0.634857	0.52	0.837838	0.162162	0.709677	0.684211	0.52	0.590909	0.380755
Fold1.Rep7	0.502179	103	0	0.316474	0.76973	0.634857	0.56	0.837838	0.162162	0.725806	0.7	0.56	0.622222	0.417482
Fold1.Rep7	0.486893	104	0	0.316474	0.76973	0.634857	0.56	0.810811	0.189189	0.709677	0.666667	0.56	0.608696	0.384345
Fold1.Rep7	0.481704	108	0	0.316474	0.76973	0.634857	0.6	0.810811	0.189189	0.725806	0.681818	0.6	0.638298	0.421184
Fold1.Rep7	0.446724	112	0	0.316474	0.76973	0.634857	0.64	0.810811	0.189189	0.741935	0.695652	0.64	0.666667	0.457793
Fold1.Rep7	0.439359	118	0	0.316474	0.76973	0.634857	0.68	0.810811	0.189189	0.758065	0.708333	0.68	0.693878	0.494297
Fold1.Rep7	0.414939	123	0	0.316474	0.76973	0.634857	0.68	0.783784	0.216216	0.741935	0.68	0.68	0.68	0.463784
Fold1.Rep7	0.409401	133	0	0.316474	0.76973	0.634857	0.68	0.756757	0.243243	0.725806	0.653846	0.68	0.666667	0.434183
Fold1.Rep7	0.403496	137	0	0.316474	0.76973	0.634857	0.68	0.72973	0.27027	0.709677	0.62963	0.68	0.653846	0.405371
Fold1.Rep7	0.399697	139	0	0.316474	0.76973	0.634857	0.68	0.702703	0.297297	0.693548	0.607143	0.68	0.641509	0.377237
Fold1.Rep7	0.397236	140	0	0.316474	0.76973	0.634857	0.72	0.702703	0.297297	0.709677	0.62069	0.72	0.666667	0.415575
Fold1.Rep7	0.397146	141	0	0.316474	0.76973	0.634857	0.72	0.675676	0.324324	0.693548	0.6	0.72	0.654545	0.388396
Fold1.Rep7	0.394403	144	0	0.316474	0.76973	0.634857	0.72	0.648649	0.351351	0.677419	0.580645	0.72	0.642857	0.361678
Fold1.Rep7	0.375985	151	0	0.316474	0.76973	0.634857	0.76	0.648649	0.351351	0.693548	0.59375	0.76	0.666667	0.40113
Fold1.Rep7	0.372346	155	0	0.316474	0.76973	0.634857	0.76	0.621622	0.378378	0.677419	0.575758	0.76	0.655172	0.375187
Fold1.Rep7	0.368158	160	0	0.316474	0.76973	0.634857	0.8	0.621622	0.378378	0.693548	0.588235	0.8	0.677966	0.4156
Fold1.Rep7	0.362826	165	0	0.316474	0.76973	0.634857	0.8	0.594595	0.405405	0.677419	0.571429	0.8	0.666667	0.390397
Fold1.Rep7	0.360223	166	0	0.316474	0.76973	0.634857	0.8	0.567568	0.432432	0.66129	0.555556	0.8	0.655738	0.365401
Fold1.Rep7	0.353312	170	0	0.316474	0.76973	0.634857	0.84	0.567568	0.432432	0.677419	0.567568	0.84	0.677419	0.407568
Fold1.Rep7	0.35138	175	0	0.316474	0.76973	0.634857	0.88	0.567568	0.432432	0.693548	0.578947	0.88	0.698413	0.450746
Fold1.Rep7	0.321834	177	0	0.316474	0.76973	0.634857	0.88	0.540541	0.459459	0.677419	0.564103	0.88	0.6875	0.427054
Fold1.Rep7	0.314221	193	0	0.316474	0.76973	0.634857	0.88	0.513514	0.486486	0.66129	0.55	0.88	0.676923	0.403449
Fold1.Rep7	0.313514	197	0	0.316474	0.76973	0.634857	0.88	0.486486	0.513514	0.645161	0.536585	0.88	0.666667	0.379863
Fold1.Rep7	0.308109	206	0	0.316474	0.76973	0.634857	0.88	0.459459	0.540541	0.629032	0.52381	0.88	0.656716	0.356221
Fold1.Rep7	0.307459	210	0	0.316474	0.76973	0.634857	0.88	0.432432	0.567568	0.612903	0.511628	0.88	0.647059	0.332442
Fold1.Rep7	0.298813	212	0	0.316474	0.76973	0.634857	0.88	0.405405	0.594595	0.596774	0.5	0.88	0.637681	0.30844
Fold1.Rep7	0.29778	215	0	0.316474	0.76973	0.634857	0.88	0.378378	0.621622	0.580645	0.488889	0.88	0.628571	0.284116
Fold1.Rep7	0.278464	221	0	0.316474	0.76973	0.634857	0.92	0.378378	0.621622	0.596774	0.5	0.92	0.647887	0.334502
Fold1.Rep7	0.277865	230	0	0.316474	0.76973	0.634857	0.92	0.351351	0.648649	0.580645	0.489362	0.92	0.638889	0.31082
Fold1.Rep7	0.27406	231	0	0.316474	0.76973	0.634857	0.92	0.324324	0.675676	0.564516	0.479167	0.92	0.630137	0.286651
Fold1.Rep7	0.256762	236	0	0.316474	0.76973	0.634857	0.96	0.324324	0.675676	0.580645	0.489796	0.96	0.648649	0.342622
Fold1.Rep7	0.256294	241	0	0.316474	0.76973	0.634857	0.96	0.297297	0.702703	0.564516	0.48	0.96	0.64	0.31947
Fold1.Rep7	0.247125	243	0	0.316474	0.76973	0.634857	0.96	0.27027	0.72973	0.548387	0.470588	0.96	0.631579	0.295684
Fold1.Rep7	0.24641	248	0	0.316474	0.76973	0.634857	0.96	0.243243	0.756757	0.532258	0.461538	0.96	0.623377	0.271072
Fold1.Rep7	0.237133	249	0	0.316474	0.76973	0.634857	0.96	0.216216	0.783784	0.516129	0.45283	0.96	0.615385	0.24539
Fold1.Rep7	0.225845	250	0	0.316474	0.76973	0.634857	0.96	0.189189	0.810811	0.5	0.444444	0.96	0.607595	0.218306
Fold1.Rep7	0.222975	251	0	0.316474	0.76973	0.634857	1	0.189189	0.810811	0.516129	0.454545	1	0.625	0.293249
Fold1.Rep7	0.200134	258	0	0.316474	0.76973	0.634857	1	0.162162	0.837838	0.5	0.446429	1	0.617284	0.269061
Fold1.Rep7	0.192735	259	0	0.316474	0.76973	0.634857	1	0.135135	0.864865	0.483871	0.438596	1	0.609756	0.243454
Fold1.Rep7	0.184619	283	0	0.316474	0.76973	0.634857	1	0.108108	0.891892	0.467742	0.431034	1	0.60241	0.215866
Fold1.Rep7	0.154598	284	0	0.316474	0.76973	0.634857	1	0.0810811	0.918919	0.451613	0.423729	1	0.595238	0.185355
Fold1.Rep7	0.137251	293	0	0.316474	0.76973	0.634857	1	0.0540541	0.945946	0.435484	0.416667	1	0.588235	0.150075
Fold1.Rep7	0.130561	309	0	0.316474	0.76973	0.634857	1	0.027027	0.972973	0.419355	0.409836	1	0.581395	0.105246
Fold1.Rep7	0.111605	310	0	0.316474	0.76973	0.634857	1	0	1	0.403226	0.403226	1	0.574713	0
Fold1.Rep7	0.735282	7	1	0.316474	0.432432	0.349097	0.04	1	0	0.612903	1	0.04	0.0769231	0.155764
Fold1.Rep7	0.727287	8	1	0.316474	0.432432	0.349097	0.08	1	0	0.629032	1	0.08	0.148148	0.222111
Fold1.Rep7	0.722208	10	1	0.316474	0.432432	0.349097	0.12	1	0	0.645161	1	0.12	0.214286	0.274325
Fold1.Rep7	0.72184	18	1	0.316474	0.432432	0.349097	0.16	1	0	0.66129	1	0.16	0.275862	0.319482
Fold1.Rep7	0.716153	19	1	0.316474	0.432432	0.349097	0.16	0.972973	0.027027	0.645161	0.8	0.16	0.266667	0.239559
Fold1.Rep7	0.671629	32	1	0.316474	0.432432	0.349097	0.16	0.945946	0.0540541	0.629032	0.666667	0.16	0.258065	0.175787
Fold1.Rep7	0.660657	35	1	0.316474	0.432432	0.349097	0.2	0.945946	0.0540541	0.645161	0.714286	0.2	0.3125	0.226221
Fold1.Rep7	0.634317	36	1	0.316474	0.432432	0.349097	0.24	0.945946	0.0540541	0.66129	0.75	0.24	0.363636	0.272092
Fold1.Rep7	0.633458	47	1	0.316474	0.432432	0.349097	0.28	0.945946	0.0540541	0.677419	0.777778	0.28	0.411765	0.314642
Fold1.Rep7	0.625306	52	1	0.316474	0.432432	0.349097	0.28	0.918919	0.0810811	0.66129	0.7	0.28	0.4	0.265305
Fold1.Rep7	0.614658	53	1	0.316474	0.432432	0.349097	0.32	0.918919	0.0810811	0.677419	0.727273	0.32	0.444444	0.306789
Fold1.Rep7	0.597784	58	1	0.316474	0.432432	0.349097	0.36	0.918919	0.0810811	0.693548	0.75	0.36	0.486486	0.346317
Fold1.Rep7	0.577006	61	1	0.316474	0.432432	0.349097	0.36	0.891892	0.108108	0.677419	0.692308	0.36	0.473684	0.30354
Fold1.Rep7	0.568969	62	1	0.316474	0.432432	0.349097	0.36	0.864865	0.135135	0.66129	0.642857	0.36	0.461538	0.26382
Fold1.Rep7	0.56034	70	1	0.316474	0.432432	0.349097	0.4	0.864865	0.135135	0.677419	0.666667	0.4	0.5	0.30339
Fold1.Rep7	0.533726	80	1	0.316474	0.432432	0.349097	0.44	0.864865	0.135135	0.693548	0.6875	0.44	0.536585	0.341774
Fold1.Rep7	0.507872	96	1	0.316474	0.432432	0.349097	0.44	0.837838	0.162162	0.677419	0.647059	0.44	0.52381	0.305514
Fold1.Rep7	0.503806	100	1	0.316474	0.432432	0.349097	0.48	0.837838	0.162162	0.693548	0.666667	0.48	0.55814	0.34349
Fold1.Rep7	0.502863	102	1	0.316474	0.432432	0.349097	0.52	0.837838	0.162162	0.709677	0.684211	0.52	0.590909	0.380755
Fold1.Rep7	0.502681	103	1	0.316474	0.432432	0.349097	0.56	0.837838	0.162162	0.725806	0.7	0.56	0.622222	0.417482
Fold1.Rep7	0.484243	104	1	0.316474	0.432432	0.349097	0.56	0.810811	0.189189	0.709677	0.666667	0.56	0.608696	0.384345
Fold1.Rep7	0.478381	108	1	0.316474	0.432432	0.349097	0.6	0.810811	0.189189	0.725806	0.681818	0.6	0.638298	0.421184
Fold1.Rep7	0.453064	112	1	0.316474	0.432432	0.349097	0.64	0.810811	0.189189	0.741935	0.695652	0.64	0.666667	0.457793
Fold1.Rep7	0.442316	118	1	0.316474	0.432432	0.349097	0.68	0.810811	0.189189	0.758065	0.708333	0.68	0.693878	0.494297
Fold1.Rep7	0.413876	123	1	0.316474	0.432432	0.349097	0.68	0.783784	0.216216	0.741935	0.68	0.68	0.68	0.463784
Fold1.Rep7	0.411272	133	1	0.316474	0.432432	0.349097	0.68	0.756757	0.243243	0.725806	0.653846	0.68	0.666667	0.434183
Fold1.Rep7	0.407136	137	1	0.316474	0.432432	0.349097	0.68	0.72973	0.27027	0.709677	0.62963	0.68	0.653846	0.405371
Fold1.Rep7	0.394782	139	1	0.316474	0.432432	0.349097	0.72	0.72973	0.27027	0.725806	0.642857	0.72	0.679245	0.443306
Fold1.Rep7	0.394455	140	1	0.316474	0.432432	0.349097	0.72	0.702703	0.297297	0.709677	0.62069	0.72	0.666667	0.415575
Fold1.Rep7	0.394451	141	1	0.316474	0.432432	0.349097	0.72	0.675676	0.324324	0.693548	0.6	0.72	0.654545	0.388396
Fold1.Rep7	0.394414	144	1	0.316474	0.432432	0.349097	0.72	0.648649	0.351351	0.677419	0.580645	0.72	0.642857	0.361678
Fold1.Rep7	0.37948	151	1	0.316474	0.432432	0.349097	0.76	0.648649	0.351351	0.693548	0.59375	0.76	0.666667	0.40113
Fold1.Rep7	0.376729	155	1	0.316474	0.432432	0.349097	0.76	0.621622	0.378378	0.677419	0.575758	0.76	0.655172	0.375187
Fold1.Rep7	0.369565	160	1	0.316474	0.432432	0.349097	0.8	0.621622	0.378378	0.693548	0.588235	0.8	0.677966	0.4156
Fold1.Rep7	0.36473	165	1	0.316474	0.432432	0.349097	0.8	0.594595	0.405405	0.677419	0.571429	0.8	0.666667	0.390397
Fold1.Rep7	0.360971	166	1	0.316474	0.432432	0.349097	0.8	0.567568	0.432432	0.66129	0.555556	0.8	0.655738	0.365401
Fold1.Rep7	0.353174	170	1	0.316474	0.432432	0.349097	0.84	0.567568	0.432432	0.677419	0.567568	0.84	0.677419	0.407568
Fold1.Rep7	0.350724	175	1	0.316474	0.432432	0.349097	0.88	0.567568	0.432432	0.693548	0.578947	0.88	0.698413	0.450746
Fold1.Rep7	0.326864	177	1	0.316474	0.432432	0.349097	0.88	0.540541	0.459459	0.677419	0.564103	0.88	0.6875	0.427054
Fold1.Rep7	0.317436	193	1	0.316474	0.432432	0.349097	0.88	0.513514	0.486486	0.66129	0.55	0.88	0.676923	0.403449
Fold1.Rep7	0.315651	197	1	0.316474	0.432432	0.349097	0.88	0.486486	0.513514	0.645161	0.536585	0.88	0.666667	0.379863
Fold1.Rep7	0.314983	206	1	0.316474	0.432432	0.349097	0.88	0.459459	0.540541	0.629032	0.52381	0.88	0.656716	0.356221
Fold1.Rep7	0.313721	210	1	0.316474	0.432432	0.349097	0.88	0.432432	0.567568	0.612903	0.511628	0.88	0.647059	0.332442
Fold1.Rep7	0.303064	212	1	0.316474	0.432432	0.349097	0.88	0.405405	0.594595	0.596774	0.5	0.88	0.637681	0.30844
Fold1.Rep7	0.297692	215	1	0.316474	0.432432	0.349097	0.88	0.378378	0.621622	0.580645	0.488889	0.88	0.628571	0.284116
Fold1.Rep7	0.281977	221	1	0.316474	0.432432	0.349097	0.92	0.378378	0.621622	0.596774	0.5	0.92	0.647887	0.334502
Fold1.Rep7	0.27964	230	1	0.316474	0.432432	0.349097	0.92	0.351351	0.648649	0.580645	0.489362	0.92	0.638889	0.31082
Fold1.Rep7	0.275424	231	1	0.316474	0.432432	0.349097	0.92	0.324324	0.675676	0.564516	0.479167	0.92	0.630137	0.286651
Fold1.Rep7	0.25893	236	1	0.316474	0.432432	0.349097	0.92	0.297297	0.702703	0.548387	0.469388	0.92	0.621622	0.261852
Fold1.Rep7	0.258759	241	1	0.316474	0.432432	0.349097	0.96	0.297297	0.702703	0.564516	0.48	0.96	0.64	0.31947
Fold1.Rep7	0.252038	243	1	0.316474	0.432432	0.349097	0.96	0.27027	0.72973	0.548387	0.470588	0.96	0.631579	0.295684
Fold1.Rep7	0.249757	248	1	0.316474	0.432432	0.349097	0.96	0.243243	0.756757	0.532258	0.461538	0.96	0.623377	0.271072
Fold1.Rep7	0.241938	249	1	0.316474	0.432432	0.349097	0.96	0.216216	0.783784	0.516129	0.45283	0.96	0.615385	0.24539
Fold1.Rep7	0.230072	250	1	0.316474	0.432432	0.349097	1	0.216216	0.783784	0.532258	0.462963	1	0.632911	0.316386
Fold1.Rep7	0.229736	251	1	0.316474	0.432432	0.349097	1	0.189189	0.810811	0.516129	0.454545	1	0.625	0.293249
Fold1.Rep7	0.201542	258	1	0.316474	0.432432	0.349097	1	0.162162	0.837838	0.5	0.446429	1	0.617284	0.269061
Fold1.Rep7	0.196531	259	1	0.316474	0.432432	0.349097	1	0.135135	0.864865	0.483871	0.438596	1	0.609756	0.243454
Fold1.Rep7	0.189813	283	1	0.316474	0.432432	0.349097	1	0.108108	0.891892	0.467742	0.431034	1	0.60241	0.215866
Fold1.Rep7	0.158256	284	1	0.316474	0.432432	0.349097	1	0.0810811	0.918919	0.451613	0.423729	1	0.595238	0.185355
Fold1.Rep7	0.141711	293	1	0.316474	0.432432	0.349097	1	0.0540541	0.945946	0.435484	0.416667	1	0.588235	0.150075
Fold1.Rep7	0.134669	309	1	0.316474	0.432432	0.349097	1	0.027027	0.972973	0.419355	0.409836	1	0.581395	0.105246
Fold1.Rep7	0.115733	310	1	0.316474	0.432432	0.349097	1	0	1	0.403226	0.403226	1	0.574713	0
Fold1.Rep7	0.726945	7	0	0.369053	0.766486	0.631413	0.04	1	0	0.612903	1	0.04	0.0769231	0.155764
Fold1.Rep7	0.721604	8	0	0.369053	0.766486	0.631413	0.08	1	0	0.629032	1	0.08	0.148148	0.222111
Fold1.Rep7	0.718397	10	0	0.369053	0.766486	0.631413	0.12	1	0	0.645161	1	0.12	0.214286	0.274325
Fold1.Rep7	0.714999	18	0	0.369053	0.766486	0.631413	0.16	1	0	0.66129	1	0.16	0.275862	0.319482
Fold1.Rep7	0.710467	19	0	0.369053	0.766486	0.631413	0.16	0.972973	0.027027	0.645161	0.8	0.16	0.266667	0.239559
Fold1.Rep7	0.662261	32	0	0.369053	0.766486	0.631413	0.16	0.945946	0.0540541	0.629032	0.666667	0.16	0.258065	0.175787
Fold1.Rep7	0.653106	35	0	0.369053	0.766486	0.631413	0.2	0.945946	0.0540541	0.645161	0.714286	0.2	0.3125	0.226221
Fold1.Rep7	0.629872	36	0	0.369053	0.766486	0.631413	0.24	0.945946	0.0540541	0.66129	0.75	0.24	0.363636	0.272092
Fold1.Rep7	0.628578	47	0	0.369053	0.766486	0.631413	0.28	0.945946	0.0540541	0.677419	0.777778	0.28	0.411765	0.314642
Fold1.Rep7	0.618426	52	0	0.369053	0.766486	0.631413	0.28	0.918919	0.0810811	0.66129	0.7	0.28	0.4	0.265305
Fold1.Rep7	0.60976	53	0	0.369053	0.766486	0.631413	0.32	0.918919	0.0810811	0.677419	0.727273	0.32	0.444444	0.306789
Fold1.Rep7	0.594007	58	0	0.369053	0.766486	0.631413	0.36	0.918919	0.0810811	0.693548	0.75	0.36	0.486486	0.346317
Fold1.Rep7	0.571546	61	0	0.369053	0.766486	0.631413	0.36	0.891892	0.108108	0.677419	0.692308	0.36	0.473684	0.30354
Fold1.Rep7	0.569954	62	0	0.369053	0.766486	0.631413	0.36	0.864865	0.135135	0.66129	0.642857	0.36	0.461538	0.26382
Fold1.Rep7	0.556466	70	0	0.369053	0.766486	0.631413	0.4	0.864865	0.135135	0.677419	0.666667	0.4	0.5	0.30339
Fold1.Rep7	0.525946	80	0	0.369053	0.766486	0.631413	0.44	0.864865	0.135135	0.693548	0.6875	0.44	0.536585	0.341774
Fold1.Rep7	0.503368	96	0	0.369053	0.766486	0.631413	0.48	0.864865	0.135135	0.709677	0.705882	0.48	0.571429	0.379218
Fold1.Rep7	0.502176	100	0	0.369053	0.766486	0.631413	0.48	0.837838	0.162162	0.693548	0.666667	0.48	0.55814	0.34349
Fold1.Rep7	0.501468	102	0	0.369053	0.766486	0.631413	0.52	0.837838	0.162162	0.709677	0.684211	0.52	0.590909	0.380755
Fold1.Rep7	0.499129	103	0	0.369053	0.766486	0.631413	0.56	0.837838	0.162162	0.725806	0.7	0.56	0.622222	0.417482
Fold1.Rep7	0.481765	104	0	0.369053	0.766486	0.631413	0.56	0.810811	0.189189	0.709677	0.666667	0.56	0.608696	0.384345
Fold1.Rep7	0.475261	108	0	0.369053	0.766486	0.631413	0.6	0.810811	0.189189	0.725806	0.681818	0.6	0.638298	0.421184
Fold1.Rep7	0.458443	112	0	0.369053	0.766486	0.631413	0.64	0.810811	0.189189	0.741935	0.695652	0.64	0.666667	0.457793
Fold1.Rep7	0.444825	118	0	0.369053	0.766486	0.631413	0.68	0.810811	0.189189	0.758065	0.708333	0.68	0.693878	0.494297
Fold1.Rep7	0.412948	123	0	0.369053	0.766486	0.631413	0.68	0.783784	0.216216	0.741935	0.68	0.68	0.68	0.463784
Fold1.Rep7	0.412809	133	0	0.369053	0.766486	0.631413	0.68	0.756757	0.243243	0.725806	0.653846	0.68	0.666667	0.434183
Fold1.Rep7	0.410057	137	0	0.369053	0.766486	0.631413	0.68	0.72973	0.27027	0.709677	0.62963	0.68	0.653846	0.405371
Fold1.Rep7	0.394361	139	0	0.369053	0.766486	0.631413	0.68	0.702703	0.297297	0.693548	0.607143	0.68	0.641509	0.377237
Fold1.Rep7	0.3927	140	0	0.369053	0.766486	0.631413	0.72	0.702703	0.297297	0.709677	0.62069	0.72	0.666667	0.415575
Fold1.Rep7	0.392153	141	0	0.369053	0.766486	0.631413	0.72	0.675676	0.324324	0.693548	0.6	0.72	0.654545	0.388396
Fold1.Rep7	0.389868	144	0	0.369053	0.766486	0.631413	0.72	0.648649	0.351351	0.677419	0.580645	0.72	0.642857	0.361678
Fold1.Rep7	0.382602	151	0	0.369053	0.766486	0.631413	0.76	0.648649	0.351351	0.693548	0.59375	0.76	0.666667	0.40113
Fold1.Rep7	0.38063	155	0	0.369053	0.766486	0.631413	0.76	0.621622	0.378378	0.677419	0.575758	0.76	0.655172	0.375187
Fold1.Rep7	0.370864	160	0	0.369053	0.766486	0.631413	0.8	0.621622	0.378378	0.693548	0.588235	0.8	0.677966	0.4156
Fold1.Rep7	0.366423	165	0	0.369053	0.766486	0.631413	0.8	0.594595	0.405405	0.677419	0.571429	0.8	0.666667	0.390397
Fold1.Rep7	0.361707	166	0	0.369053	0.766486	0.631413	0.8	0.567568	0.432432	0.66129	0.555556	0.8	0.655738	0.365401
Fold1.Rep7	0.354851	170	0	0.369053	0.766486	0.631413	0.84	0.567568	0.432432	0.677419	0.567568	0.84	0.677419	0.407568
Fold1.Rep7	0.348517	175	0	0.369053	0.766486	0.631413	0.88	0.567568	0.432432	0.693548	0.578947	0.88	0.698413	0.450746
Fold1.Rep7	0.33151	177	0	0.369053	0.766486	0.631413	0.88	0.540541	0.459459	0.677419	0.564103	0.88	0.6875	0.427054
Fold1.Rep7	0.323031	193	0	0.369053	0.766486	0.631413	0.88	0.513514	0.486486	0.66129	0.55	0.88	0.676923	0.403449
Fold1.Rep7	0.320264	197	0	0.369053	0.766486	0.631413	0.88	0.486486	0.513514	0.645161	0.536585	0.88	0.666667	0.379863
Fold1.Rep7	0.318783	206	0	0.369053	0.766486	0.631413	0.88	0.459459	0.540541	0.629032	0.52381	0.88	0.656716	0.356221
Fold1.Rep7	0.316475	210	0	0.369053	0.766486	0.631413	0.88	0.432432	0.567568	0.612903	0.511628	0.88	0.647059	0.332442
Fold1.Rep7	0.306751	212	0	0.369053	0.766486	0.631413	0.88	0.405405	0.594595	0.596774	0.5	0.88	0.637681	0.30844
Fold1.Rep7	0.297671	215	0	0.369053	0.766486	0.631413	0.88	0.378378	0.621622	0.580645	0.488889	0.88	0.628571	0.284116
Fold1.Rep7	0.285224	221	0	0.369053	0.766486	0.631413	0.92	0.378378	0.621622	0.596774	0.5	0.92	0.647887	0.334502
Fold1.Rep7	0.281295	230	0	0.369053	0.766486	0.631413	0.92	0.351351	0.648649	0.580645	0.489362	0.92	0.638889	0.31082
Fold1.Rep7	0.276802	231	0	0.369053	0.766486	0.631413	0.92	0.324324	0.675676	0.564516	0.479167	0.92	0.630137	0.286651
Fold1.Rep7	0.261331	236	0	0.369053	0.766486	0.631413	0.92	0.297297	0.702703	0.548387	0.469388	0.92	0.621622	0.261852
Fold1.Rep7	0.260616	241	0	0.369053	0.766486	0.631413	0.96	0.297297	0.702703	0.564516	0.48	0.96	0.64	0.31947
Fold1.Rep7	0.256561	243	0	0.369053	0.766486	0.631413	0.96	0.27027	0.72973	0.548387	0.470588	0.96	0.631579	0.295684
Fold1.Rep7	0.252796	248	0	0.369053	0.766486	0.631413	0.96	0.243243	0.756757	0.532258	0.461538	0.96	0.623377	0.271072
Fold1.Rep7	0.246408	249	0	0.369053	0.766486	0.631413	0.96	0.216216	0.783784	0.516129	0.45283	0.96	0.615385	0.24539
Fold1.Rep7	0.23672	250	0	0.369053	0.766486	0.631413	1	0.216216	0.783784	0.532258	0.462963	1	0.632911	0.316386
Fold1.Rep7	0.233367	251	0	0.369053	0.766486	0.631413	1	0.189189	0.810811	0.516129	0.454545	1	0.625	0.293249
Fold1.Rep7	0.202921	258	0	0.369053	0.766486	0.631413	1	0.162162	0.837838	0.5	0.446429	1	0.617284	0.269061
Fold1.Rep7	0.20005	259	0	0.369053	0.766486	0.631413	1	0.135135	0.864865	0.483871	0.438596	1	0.609756	0.243454
Fold1.Rep7	0.19461	283	0	0.369053	0.766486	0.631413	1	0.108108	0.891892	0.467742	0.431034	1	0.60241	0.215866
Fold1.Rep7	0.161714	284	0	0.369053	0.766486	0.631413	1	0.0810811	0.918919	0.451613	0.423729	1	0.595238	0.185355
Fold1.Rep7	0.145899	293	0	0.369053	0.766486	0.631413	1	0.0540541	0.945946	0.435484	0.416667	1	0.588235	0.150075
Fold1.Rep7	0.13849	309	0	0.369053	0.766486	0.631413	1	0.027027	0.972973	0.419355	0.409836	1	0.581395	0.105246
Fold1.Rep7	0.119645	310	0	0.369053	0.766486	0.631413	1	0	1	0.403226	0.403226	1	0.574713	0
Fold1.Rep7	0.719142	7	1	0.369053	0.432432	0.349097	0.04	1	0	0.612903	1	0.04	0.0769231	0.155764
Fold1.Rep7	0.716211	8	1	0.369053	0.432432	0.349097	0.08	1	0	0.629032	1	0.08	0.148148	0.222111
Fold1.Rep7	0.714671	10	1	0.369053	0.432432	0.349097	0.12	1	0	0.645161	1	0.12	0.214286	0.274325
Fold1.Rep7	0.708573	18	1	0.369053	0.432432	0.349097	0.16	1	0	0.66129	1	0.16	0.275862	0.319482
Fold1.Rep7	0.705102	19	1	0.369053	0.432432	0.349097	0.16	0.972973	0.027027	0.645161	0.8	0.16	0.266667	0.239559
Fold1.Rep7	0.653558	32	1	0.369053	0.432432	0.349097	0.16	0.945946	0.0540541	0.629032	0.666667	0.16	0.258065	0.175787
Fold1.Rep7	0.646055	35	1	0.369053	0.432432	0.349097	0.2	0.945946	0.0540541	0.645161	0.714286	0.2	0.3125	0.226221
Fold1.Rep7	0.625693	36	1	0.369053	0.432432	0.349097	0.24	0.945946	0.0540541	0.66129	0.75	0.24	0.363636	0.272092
Fold1.Rep7	0.624064	47	1	0.369053	0.432432	0.349097	0.28	0.945946	0.0540541	0.677419	0.777778	0.28	0.411765	0.314642
Fold1.Rep7	0.612083	52	1	0.369053	0.432432	0.349097	0.28	0.918919	0.0810811	0.66129	0.7	0.28	0.4	0.265305
Fold1.Rep7	0.605237	53	1	0.369053	0.432432	0.349097	0.32	0.918919	0.0810811	0.677419	0.727273	0.32	0.444444	0.306789
Fold1.Rep7	0.590428	58	1	0.369053	0.432432	0.349097	0.36	0.918919	0.0810811	0.693548	0.75	0.36	0.486486	0.346317
Fold1.Rep7	0.570718	61	1	0.369053	0.432432	0.349097	0.36	0.891892	0.108108	0.677419	0.692308	0.36	0.473684	0.30354
Fold1.Rep7	0.566639	62	1	0.369053	0.432432	0.349097	0.36	0.864865	0.135135	0.66129	0.642857	0.36	0.461538	0.26382
Fold1.Rep7	0.55288	70	1	0.369053	0.432432	0.349097	0.4	0.864865	0.135135	0.677419	0.666667	0.4	0.5	0.30339
Fold1.Rep7	0.518974	80	1	0.369053	0.432432	0.349097	0.44	0.864865	0.135135	0.693548	0.6875	0.44	0.536585	0.341774
Fold1.Rep7	0.503744	96	1	0.369053	0.432432	0.349097	0.48	0.864865	0.135135	0.709677	0.705882	0.48	0.571429	0.379218
Fold1.Rep7	0.500272	100	1	0.369053	0.432432	0.349097	0.52	0.864865	0.135135	0.725806	0.722222	0.52	0.604651	0.415926
Fold1.Rep7	0.497039	102	1	0.369053	0.432432	0.349097	0.52	0.837838	0.162162	0.709677	0.684211	0.52	0.590909	0.380755
Fold1.Rep7	0.494794	103	1	0.369053	0.432432	0.349097	0.56	0.837838	0.162162	0.725806	0.7	0.56	0.622222	0.417482
Fold1.Rep7	0.479431	104	1	0.369053	0.432432	0.349097	0.56	0.810811	0.189189	0.709677	0.666667	0.56	0.608696	0.384345
Fold1.Rep7	0.472309	108	1	0.369053	0.432432	0.349097	0.6	0.810811	0.189189	0.725806	0.681818	0.6	0.638298	0.421184
Fold1.Rep7	0.4631	112	1	0.369053	0.432432	0.349097	0.64	0.810811	0.189189	0.741935	0.695652	0.64	0.666667	0.457793
Fold1.Rep7	0.446997	118	1	0.369053	0.432432	0.349097	0.68	0.810811	0.189189	0.758065	0.708333	0.68	0.693878	0.494297
Fold1.Rep7	0.414476	123	1	0.369053	0.432432	0.349097	0.68	0.783784	0.216216	0.741935	0.68	0.68	0.68	0.463784
Fold1.Rep7	0.412456	133	1	0.369053	0.432432	0.349097	0.68	0.756757	0.243243	0.725806	0.653846	0.68	0.666667	0.434183
Fold1.Rep7	0.411748	137	1	0.369053	0.432432	0.349097	0.68	0.72973	0.27027	0.709677	0.62963	0.68	0.653846	0.405371
Fold1.Rep7	0.39427	139	1	0.369053	0.432432	0.349097	0.68	0.702703	0.297297	0.693548	0.607143	0.68	0.641509	0.377237
Fold1.Rep7	0.390897	140	1	0.369053	0.432432	0.349097	0.72	0.702703	0.297297	0.709677	0.62069	0.72	0.666667	0.415575
Fold1.Rep7	0.39015	141	1	0.369053	0.432432	0.349097	0.72	0.675676	0.324324	0.693548	0.6	0.72	0.654545	0.388396
Fold1.Rep7	0.385781	144	1	0.369053	0.432432	0.349097	0.72	0.648649	0.351351	0.677419	0.580645	0.72	0.642857	0.361678
Fold1.Rep7	0.385436	151	1	0.369053	0.432432	0.349097	0.76	0.648649	0.351351	0.693548	0.59375	0.76	0.666667	0.40113
Fold1.Rep7	0.384158	155	1	0.369053	0.432432	0.349097	0.76	0.621622	0.378378	0.677419	0.575758	0.76	0.655172	0.375187
Fold1.Rep7	0.372076	160	1	0.369053	0.432432	0.349097	0.8	0.621622	0.378378	0.693548	0.588235	0.8	0.677966	0.4156
Fold1.Rep7	0.367953	165	1	0.369053	0.432432	0.349097	0.8	0.594595	0.405405	0.677419	0.571429	0.8	0.666667	0.390397
Fold1.Rep7	0.362427	166	1	0.369053	0.432432	0.349097	0.8	0.567568	0.432432	0.66129	0.555556	0.8	0.655738	0.365401
Fold1.Rep7	0.356431	170	1	0.369053	0.432432	0.349097	0.84	0.567568	0.432432	0.677419	0.567568	0.84	0.677419	0.407568
Fold1.Rep7	0.346595	175	1	0.369053	0.432432	0.349097	0.88	0.567568	0.432432	0.693548	0.578947	0.88	0.698413	0.450746
Fold1.Rep7	0.335847	177	1	0.369053	0.432432	0.349097	0.88	0.540541	0.459459	0.677419	0.564103	0.88	0.6875	0.427054
Fold1.Rep7	0.32978	193	1	0.369053	0.432432	0.349097	0.88	0.513514	0.486486	0.66129	0.55	0.88	0.676923	0.403449
Fold1.Rep7	0.32342	197	1	0.369053	0.432432	0.349097	0.88	0.486486	0.513514	0.645161	0.536585	0.88	0.666667	0.379863
Fold1.Rep7	0.3228	206	1	0.369053	0.432432	0.349097	0.88	0.459459	0.540541	0.629032	0.52381	0.88	0.656716	0.356221
Fold1.Rep7	0.317971	210	1	0.369053	0.432432	0.349097	0.88	0.432432	0.567568	0.612903	0.511628	0.88	0.647059	0.332442
Fold1.Rep7	0.310014	212	1	0.369053	0.432432	0.349097	0.88	0.405405	0.594595	0.596774	0.5	0.88	0.637681	0.30844
Fold1.Rep7	0.297701	215	1	0.369053	0.432432	0.349097	0.88	0.378378	0.621622	0.580645	0.488889	0.88	0.628571	0.284116
Fold1.Rep7	0.288262	221	1	0.369053	0.432432	0.349097	0.92	0.378378	0.621622	0.596774	0.5	0.92	0.647887	0.334502
Fold1.Rep7	0.282857	230	1	0.369053	0.432432	0.349097	0.92	0.351351	0.648649	0.580645	0.489362	0.92	0.638889	0.31082
Fold1.Rep7	0.278181	231	1	0.369053	0.432432	0.349097	0.92	0.324324	0.675676	0.564516	0.479167	0.92	0.630137	0.286651
Fold1.Rep7	0.263552	236	1	0.369053	0.432432	0.349097	0.92	0.297297	0.702703	0.548387	0.469388	0.92	0.621622	0.261852
Fold1.Rep7	0.262366	241	1	0.369053	0.432432	0.349097	0.96	0.297297	0.702703	0.564516	0.48	0.96	0.64	0.31947
Fold1.Rep7	0.260776	243	1	0.369053	0.432432	0.349097	0.96	0.27027	0.72973	0.548387	0.470588	0.96	0.631579	0.295684
Fold1.Rep7	0.2556	248	1	0.369053	0.432432	0.349097	0.96	0.243243	0.756757	0.532258	0.461538	0.96	0.623377	0.271072
Fold1.Rep7	0.250611	249	1	0.369053	0.432432	0.349097	0.96	0.216216	0.783784	0.516129	0.45283	0.96	0.615385	0.24539
Fold1.Rep7	0.243011	250	1	0.369053	0.432432	0.349097	1	0.216216	0.783784	0.532258	0.462963	1	0.632911	0.316386
Fold1.Rep7	0.236789	251	1	0.369053	0.432432	0.349097	1	0.189189	0.810811	0.516129	0.454545	1	0.625	0.293249
Fold1.Rep7	0.204277	258	1	0.369053	0.432432	0.349097	1	0.162162	0.837838	0.5	0.446429	1	0.617284	0.269061
Fold1.Rep7	0.203351	259	1	0.369053	0.432432	0.349097	1	0.135135	0.864865	0.483871	0.438596	1	0.609756	0.243454
Fold1.Rep7	0.199099	283	1	0.369053	0.432432	0.349097	1	0.108108	0.891892	0.467742	0.431034	1	0.60241	0.215866
Fold1.Rep7	0.165013	284	1	0.369053	0.432432	0.349097	1	0.0810811	0.918919	0.451613	0.423729	1	0.595238	0.185355
Fold1.Rep7	0.149875	293	1	0.369053	0.432432	0.349097	1	0.0540541	0.945946	0.435484	0.416667	1	0.588235	0.150075
Fold1.Rep7	0.142093	309	1	0.369053	0.432432	0.349097	1	0.027027	0.972973	0.419355	0.409836	1	0.581395	0.105246
Fold1.Rep7	0.123391	310	1	0.369053	0.432432	0.349097	1	0	1	0.403226	0.403226	1	0.574713	0
Fold1.Rep7	0.711758	7	0	0.421632	0.768649	0.640442	0.04	1	0	0.612903	1	0.04	0.0769231	0.155764
Fold1.Rep7	0.711045	8	0	0.421632	0.768649	0.640442	0.08	1	0	0.629032	1	0.08	0.148148	0.222111
Fold1.Rep7	0.711018	10	0	0.421632	0.768649	0.640442	0.12	1	0	0.645161	1	0.12	0.214286	0.274325
Fold1.Rep7	0.702472	18	0	0.421632	0.768649	0.640442	0.16	1	0	0.66129	1	0.16	0.275862	0.319482
Fold1.Rep7	0.699988	19	0	0.421632	0.768649	0.640442	0.16	0.972973	0.027027	0.645161	0.8	0.16	0.266667	0.239559
Fold1.Rep7	0.645378	32	0	0.421632	0.768649	0.640442	0.16	0.945946	0.0540541	0.629032	0.666667	0.16	0.258065	0.175787
Fold1.Rep7	0.6394	35	0	0.421632	0.768649	0.640442	0.2	0.945946	0.0540541	0.645161	0.714286	0.2	0.3125	0.226221
Fold1.Rep7	0.621724	36	0	0.421632	0.768649	0.640442	0.24	0.945946	0.0540541	0.66129	0.75	0.24	0.363636	0.272092
Fold1.Rep7	0.619834	47	0	0.421632	0.768649	0.640442	0.28	0.945946	0.0540541	0.677419	0.777778	0.28	0.411765	0.314642
Fold1.Rep7	0.606161	52	0	0.421632	0.768649	0.640442	0.28	0.918919	0.0810811	0.66129	0.7	0.28	0.4	0.265305
Fold1.Rep7	0.601007	53	0	0.421632	0.768649	0.640442	0.32	0.918919	0.0810811	0.677419	0.727273	0.32	0.444444	0.306789
Fold1.Rep7	0.587009	58	0	0.421632	0.768649	0.640442	0.36	0.918919	0.0810811	0.693548	0.75	0.36	0.486486	0.346317
Fold1.Rep7	0.571313	61	0	0.421632	0.768649	0.640442	0.36	0.891892	0.108108	0.677419	0.692308	0.36	0.473684	0.30354
Fold1.Rep7	0.56216	62	0	0.421632	0.768649	0.640442	0.36	0.864865	0.135135	0.66129	0.642857	0.36	0.461538	0.26382
Fold1.Rep7	0.549521	70	0	0.421632	0.768649	0.640442	0.4	0.864865	0.135135	0.677419	0.666667	0.4	0.5	0.30339
Fold1.Rep7	0.512629	80	0	0.421632	0.768649	0.640442	0.44	0.864865	0.135135	0.693548	0.6875	0.44	0.536585	0.341774
Fold1.Rep7	0.504022	96	0	0.421632	0.768649	0.640442	0.48	0.864865	0.135135	0.709677	0.705882	0.48	0.571429	0.379218
Fold1.Rep7	0.499096	100	0	0.421632	0.768649	0.640442	0.52	0.864865	0.135135	0.725806	0.722222	0.52	0.604651	0.415926
Fold1.Rep7	0.492335	102	0	0.421632	0.768649	0.640442	0.52	0.837838	0.162162	0.709677	0.684211	0.52	0.590909	0.380755
Fold1.Rep7	0.490729	103	0	0.421632	0.768649	0.640442	0.56	0.837838	0.162162	0.725806	0.7	0.56	0.622222	0.417482
Fold1.Rep7	0.477216	104	0	0.421632	0.768649	0.640442	0.56	0.810811	0.189189	0.709677	0.666667	0.56	0.608696	0.384345
Fold1.Rep7	0.469492	108	0	0.421632	0.768649	0.640442	0.6	0.810811	0.189189	0.725806	0.681818	0.6	0.638298	0.421184
Fold1.Rep7	0.467203	112	0	0.421632	0.768649	0.640442	0.64	0.810811	0.189189	0.741935	0.695652	0.64	0.666667	0.457793
Fold1.Rep7	0.448912	118	0	0.421632	0.768649	0.640442	0.68	0.810811	0.189189	0.758065	0.708333	0.68	0.693878	0.494297
Fold1.Rep7	0.415888	123	0	0.421632	0.768649	0.640442	0.68	0.783784	0.216216	0.741935	0.68	0.68	0.68	0.463784
Fold1.Rep7	0.414466	133	0	0.421632	0.768649	0.640442	0.68	0.756757	0.243243	0.725806	0.653846	0.68	0.666667	0.434183
Fold1.Rep7	0.410695	137	0	0.421632	0.768649	0.640442	0.68	0.72973	0.27027	0.709677	0.62963	0.68	0.653846	0.405371
Fold1.Rep7	0.394152	139	0	0.421632	0.768649	0.640442	0.68	0.702703	0.297297	0.693548	0.607143	0.68	0.641509	0.377237
Fold1.Rep7	0.389307	140	0	0.421632	0.768649	0.640442	0.72	0.702703	0.297297	0.709677	0.62069	0.72	0.666667	0.415575
Fold1.Rep7	0.388373	141	0	0.421632	0.768649	0.640442	0.72	0.675676	0.324324	0.693548	0.6	0.72	0.654545	0.388396
Fold1.Rep7	0.388047	144	0	0.421632	0.768649	0.640442	0.76	0.675676	0.324324	0.709677	0.612903	0.76	0.678571	0.427437
Fold1.Rep7	0.387396	151	0	0.421632	0.768649	0.640442	0.76	0.648649	0.351351	0.693548	0.59375	0.76	0.666667	0.40113
Fold1.Rep7	0.382081	155	0	0.421632	0.768649	0.640442	0.76	0.621622	0.378378	0.677419	0.575758	0.76	0.655172	0.375187
Fold1.Rep7	0.373218	160	0	0.421632	0.768649	0.640442	0.8	0.621622	0.378378	0.693548	0.588235	0.8	0.677966	0.4156
Fold1.Rep7	0.369358	165	0	0.421632	0.768649	0.640442	0.8	0.594595	0.405405	0.677419	0.571429	0.8	0.666667	0.390397
Fold1.Rep7	0.363133	166	0	0.421632	0.768649	0.640442	0.8	0.567568	0.432432	0.66129	0.555556	0.8	0.655738	0.365401
Fold1.Rep7	0.357931	170	0	0.421632	0.768649	0.640442	0.84	0.567568	0.432432	0.677419	0.567568	0.84	0.677419	0.407568
Fold1.Rep7	0.344891	175	0	0.421632	0.768649	0.640442	0.88	0.567568	0.432432	0.693548	0.578947	0.88	0.698413	0.450746
Fold1.Rep7	0.339939	177	0	0.421632	0.768649	0.640442	0.88	0.540541	0.459459	0.677419	0.564103	0.88	0.6875	0.427054
Fold1.Rep7	0.336035	193	0	0.421632	0.768649	0.640442	0.88	0.513514	0.486486	0.66129	0.55	0.88	0.676923	0.403449
Fold1.Rep7	0.327726	197	0	0.421632	0.768649	0.640442	0.88	0.486486	0.513514	0.645161	0.536585	0.88	0.666667	0.379863
Fold1.Rep7	0.325111	206	0	0.421632	0.768649	0.640442	0.88	0.459459	0.540541	0.629032	0.52381	0.88	0.656716	0.356221
Fold1.Rep7	0.319465	210	0	0.421632	0.768649	0.640442	0.88	0.432432	0.567568	0.612903	0.511628	0.88	0.647059	0.332442
Fold1.Rep7	0.312955	212	0	0.421632	0.768649	0.640442	0.88	0.405405	0.594595	0.596774	0.5	0.88	0.637681	0.30844
Fold1.Rep7	0.297772	215	0	0.421632	0.768649	0.640442	0.88	0.378378	0.621622	0.580645	0.488889	0.88	0.628571	0.284116
Fold1.Rep7	0.291137	221	0	0.421632	0.768649	0.640442	0.92	0.378378	0.621622	0.596774	0.5	0.92	0.647887	0.334502
Fold1.Rep7	0.284345	230	0	0.421632	0.768649	0.640442	0.92	0.351351	0.648649	0.580645	0.489362	0.92	0.638889	0.31082
Fold1.Rep7	0.279556	231	0	0.421632	0.768649	0.640442	0.92	0.324324	0.675676	0.564516	0.479167	0.92	0.630137	0.286651
Fold1.Rep7	0.265634	236	0	0.421632	0.768649	0.640442	0.92	0.297297	0.702703	0.548387	0.469388	0.92	0.621622	0.261852
Fold1.Rep7	0.264749	241	0	0.421632	0.768649	0.640442	0.92	0.27027	0.72973	0.532258	0.46	0.92	0.613333	0.236247
Fold1.Rep7	0.264034	243	0	0.421632	0.768649	0.640442	0.96	0.27027	0.72973	0.548387	0.470588	0.96	0.631579	0.295684
Fold1.Rep7	0.25822	248	0	0.421632	0.768649	0.640442	0.96	0.243243	0.756757	0.532258	0.461538	0.96	0.623377	0.271072
Fold1.Rep7	0.254607	249	0	0.421632	0.768649	0.640442	0.96	0.216216	0.783784	0.516129	0.45283	0.96	0.615385	0.24539
Fold1.Rep7	0.24902	250	0	0.421632	0.768649	0.640442	1	0.216216	0.783784	0.532258	0.462963	1	0.632911	0.316386
Fold1.Rep7	0.240048	251	0	0.421632	0.768649	0.640442	1	0.189189	0.810811	0.516129	0.454545	1	0.625	0.293249
Fold1.Rep7	0.206483	258	0	0.421632	0.768649	0.640442	1	0.162162	0.837838	0.5	0.446429	1	0.617284	0.269061
Fold1.Rep7	0.205613	259	0	0.421632	0.768649	0.640442	1	0.135135	0.864865	0.483871	0.438596	1	0.609756	0.243454
Fold1.Rep7	0.203346	283	0	0.421632	0.768649	0.640442	1	0.108108	0.891892	0.467742	0.431034	1	0.60241	0.215866
Fold1.Rep7	0.16819	284	0	0.421632	0.768649	0.640442	1	0.0810811	0.918919	0.451613	0.423729	1	0.595238	0.185355
Fold1.Rep7	0.153688	293	0	0.421632	0.768649	0.640442	1	0.0540541	0.945946	0.435484	0.416667	1	0.588235	0.150075
Fold1.Rep7	0.145529	309	0	0.421632	0.768649	0.640442	1	0.027027	0.972973	0.419355	0.409836	1	0.581395	0.105246
Fold1.Rep7	0.12701	310	0	0.421632	0.768649	0.640442	1	0	1	0.403226	0.403226	1	0.574713	0
Fold1.Rep7	0.707492	7	1	0.421632	0.432432	0.349097	0.04	1	0	0.612903	1	0.04	0.0769231	0.155764
Fold1.Rep7	0.70622	8	1	0.421632	0.432432	0.349097	0.08	1	0	0.629032	1	0.08	0.148148	0.222111
Fold1.Rep7	0.705001	10	1	0.421632	0.432432	0.349097	0.12	1	0	0.645161	1	0.12	0.214286	0.274325
Fold1.Rep7	0.696845	18	1	0.421632	0.432432	0.349097	0.16	1	0	0.66129	1	0.16	0.275862	0.319482
Fold1.Rep7	0.695244	19	1	0.421632	0.432432	0.349097	0.16	0.972973	0.027027	0.645161	0.8	0.16	0.266667	0.239559
Fold1.Rep7	0.637948	32	1	0.421632	0.432432	0.349097	0.16	0.945946	0.0540541	0.629032	0.666667	0.16	0.258065	0.175787
Fold1.Rep7	0.633306	35	1	0.421632	0.432432	0.349097	0.2	0.945946	0.0540541	0.645161	0.714286	0.2	0.3125	0.226221
Fold1.Rep7	0.618052	36	1	0.421632	0.432432	0.349097	0.24	0.945946	0.0540541	0.66129	0.75	0.24	0.363636	0.272092
Fold1.Rep7	0.615989	47	1	0.421632	0.432432	0.349097	0.28	0.945946	0.0540541	0.677419	0.777778	0.28	0.411765	0.314642
Fold1.Rep7	0.60081	52	1	0.421632	0.432432	0.349097	0.28	0.918919	0.0810811	0.66129	0.7	0.28	0.4	0.265305
Fold1.Rep7	0.59717	53	1	0.421632	0.432432	0.349097	0.32	0.918919	0.0810811	0.677419	0.727273	0.32	0.444444	0.306789
Fold1.Rep7	0.583816	58	1	0.421632	0.432432	0.349097	0.36	0.918919	0.0810811	0.693548	0.75	0.36	0.486486	0.346317
Fold1.Rep7	0.571695	61	1	0.421632	0.432432	0.349097	0.36	0.891892	0.108108	0.677419	0.692308	0.36	0.473684	0.30354
Fold1.Rep7	0.558237	62	1	0.421632	0.432432	0.349097	0.36	0.864865	0.135135	0.66129	0.642857	0.36	0.461538	0.26382
Fold1.Rep7	0.546466	70	1	0.421632	0.432432	0.349097	0.4	0.864865	0.135135	0.677419	0.666667	0.4	0.5	0.30339
Fold1.Rep7	0.507099	80	1	0.421632	0.432432	0.349097	0.44	0.864865	0.135135	0.693548	0.6875	0.44	0.536585	0.341774
Fold1.Rep7	0.504181	96	1	0.421632	0.432432	0.349097	0.48	0.864865	0.135135	0.709677	0.705882	0.48	0.571429	0.379218
Fold1.Rep7	0.497957	100	1	0.421632	0.432432	0.349097	0.52	0.864865	0.135135	0.725806	0.722222	0.52	0.604651	0.415926
Fold1.Rep7	0.488195	102	1	0.421632	0.432432	0.349097	0.52	0.837838	0.162162	0.709677	0.684211	0.52	0.590909	0.380755
Fold1.Rep7	0.487025	103	1	0.421632	0.432432	0.349097	0.56	0.837838	0.162162	0.725806	0.7	0.56	0.622222	0.417482
Fold1.Rep7	0.475168	104	1	0.421632	0.432432	0.349097	0.56	0.810811	0.189189	0.709677	0.666667	0.56	0.608696	0.384345
Fold1.Rep7	0.470598	108	1	0.421632	0.432432	0.349097	0.6	0.810811	0.189189	0.725806	0.681818	0.6	0.638298	0.421184
Fold1.Rep7	0.466867	112	1	0.421632	0.432432	0.349097	0.64	0.810811	0.189189	0.741935	0.695652	0.64	0.666667	0.457793
Fold1.Rep7	0.4505	118	1	0.421632	0.432432	0.349097	0.68	0.810811	0.189189	0.758065	0.708333	0.68	0.693878	0.494297
Fold1.Rep7	0.417148	123	1	0.421632	0.432432	0.349097	0.68	0.783784	0.216216	0.741935	0.68	0.68	0.68	0.463784
Fold1.Rep7	0.415999	133	1	0.421632	0.432432	0.349097	0.68	0.756757	0.243243	0.725806	0.653846	0.68	0.666667	0.434183
Fold1.Rep7	0.409663	137	1	0.421632	0.432432	0.349097	0.68	0.72973	0.27027	0.709677	0.62963	0.68	0.653846	0.405371
Fold1.Rep7	0.394008	139	1	0.421632	0.432432	0.349097	0.68	0.702703	0.297297	0.693548	0.607143	0.68	0.641509	0.377237
Fold1.Rep7	0.390361	140	1	0.421632	0.432432	0.349097	0.72	0.702703	0.297297	0.709677	0.62069	0.72	0.666667	0.415575
Fold1.Rep7	0.390246	141	1	0.421632	0.432432	0.349097	0.72	0.675676	0.324324	0.693548	0.6	0.72	0.654545	0.388396
Fold1.Rep7	0.387986	144	1	0.421632	0.432432	0.349097	0.76	0.675676	0.324324	0.709677	0.612903	0.76	0.678571	0.427437
Fold1.Rep7	0.386878	151	1	0.421632	0.432432	0.349097	0.76	0.648649	0.351351	0.693548	0.59375	0.76	0.666667	0.40113
Fold1.Rep7	0.378876	155	1	0.421632	0.432432	0.349097	0.76	0.621622	0.378378	0.677419	0.575758	0.76	0.655172	0.375187
Fold1.Rep7	0.374262	160	1	0.421632	0.432432	0.349097	0.8	0.621622	0.378378	0.693548	0.588235	0.8	0.677966	0.4156
Fold1.Rep7	0.370597	165	1	0.421632	0.432432	0.349097	0.8	0.594595	0.405405	0.677419	0.571429	0.8	0.666667	0.390397
Fold1.Rep7	0.363815	166	1	0.421632	0.432432	0.349097	0.8	0.567568	0.432432	0.66129	0.555556	0.8	0.655738	0.365401
Fold1.Rep7	0.359316	170	1	0.421632	0.432432	0.349097	0.84	0.567568	0.432432	0.677419	0.567568	0.84	0.677419	0.407568
Fold1.Rep7	0.343681	175	1	0.421632	0.432432	0.349097	0.84	0.540541	0.459459	0.66129	0.552632	0.84	0.666667	0.383243
Fold1.Rep7	0.343462	177	1	0.421632	0.432432	0.349097	0.88	0.540541	0.459459	0.677419	0.564103	0.88	0.6875	0.427054
Fold1.Rep7	0.341602	193	1	0.421632	0.432432	0.349097	0.88	0.513514	0.486486	0.66129	0.55	0.88	0.676923	0.403449
Fold1.Rep7	0.331579	197	1	0.421632	0.432432	0.349097	0.88	0.486486	0.513514	0.645161	0.536585	0.88	0.666667	0.379863
Fold1.Rep7	0.327128	206	1	0.421632	0.432432	0.349097	0.88	0.459459	0.540541	0.629032	0.52381	0.88	0.656716	0.356221
Fold1.Rep7	0.32094	210	1	0.421632	0.432432	0.349097	0.88	0.432432	0.567568	0.612903	0.511628	0.88	0.647059	0.332442
Fold1.Rep7	0.315479	212	1	0.421632	0.432432	0.349097	0.88	0.405405	0.594595	0.596774	0.5	0.88	0.637681	0.30844
Fold1.Rep7	0.297895	215	1	0.421632	0.432432	0.349097	0.88	0.378378	0.621622	0.580645	0.488889	0.88	0.628571	0.284116
Fold1.Rep7	0.29378	221	1	0.421632	0.432432	0.349097	0.92	0.378378	0.621622	0.596774	0.5	0.92	0.647887	0.334502
Fold1.Rep7	0.285732	230	1	0.421632	0.432432	0.349097	0.92	0.351351	0.648649	0.580645	0.489362	0.92	0.638889	0.31082
Fold1.Rep7	0.280911	231	1	0.421632	0.432432	0.349097	0.92	0.324324	0.675676	0.564516	0.479167	0.92	0.630137	0.286651
Fold1.Rep7	0.268375	236	1	0.421632	0.432432	0.349097	0.92	0.297297	0.702703	0.548387	0.469388	0.92	0.621622	0.261852
Fold1.Rep7	0.267529	241	1	0.421632	0.432432	0.349097	0.92	0.27027	0.72973	0.532258	0.46	0.92	0.613333	0.236247
Fold1.Rep7	0.265588	243	1	0.421632	0.432432	0.349097	0.96	0.27027	0.72973	0.548387	0.470588	0.96	0.631579	0.295684
Fold1.Rep7	0.260594	248	1	0.421632	0.432432	0.349097	0.96	0.243243	0.756757	0.532258	0.461538	0.96	0.623377	0.271072
Fold1.Rep7	0.258297	249	1	0.421632	0.432432	0.349097	0.96	0.216216	0.783784	0.516129	0.45283	0.96	0.615385	0.24539
Fold1.Rep7	0.254587	250	1	0.421632	0.432432	0.349097	1	0.216216	0.783784	0.532258	0.462963	1	0.632911	0.316386
Fold1.Rep7	0.243066	251	1	0.421632	0.432432	0.349097	1	0.189189	0.810811	0.516129	0.454545	1	0.625	0.293249
Fold1.Rep7	0.209368	258	1	0.421632	0.432432	0.349097	1	0.162162	0.837838	0.5	0.446429	1	0.617284	0.269061
Fold1.Rep7	0.207234	259	1	0.421632	0.432432	0.349097	1	0.135135	0.864865	0.483871	0.438596	1	0.609756	0.243454
Fold1.Rep7	0.206917	283	1	0.421632	0.432432	0.349097	1	0.108108	0.891892	0.467742	0.431034	1	0.60241	0.215866
Fold1.Rep7	0.171171	284	1	0.421632	0.432432	0.349097	1	0.0810811	0.918919	0.451613	0.423729	1	0.595238	0.185355
Fold1.Rep7	0.157239	293	1	0.421632	0.432432	0.349097	1	0.0540541	0.945946	0.435484	0.416667	1	0.588235	0.150075
Fold1.Rep7	0.148707	309	1	0.421632	0.432432	0.349097	1	0.027027	0.972973	0.419355	0.409836	1	0.581395	0.105246
Fold1.Rep7	0.130411	310	1	0.421632	0.432432	0.349097	1	0	1	0.403226	0.403226	1	0.574713	0
Fold1.Rep7	0.704057	7	0	0.474211	0.775135	0.646032	0.04	1	0	0.612903	1	0.04	0.0769231	0.155764
Fold1.Rep7	0.701609	8	0	0.474211	0.775135	0.646032	0.08	1	0	0.629032	1	0.08	0.148148	0.222111
Fold1.Rep7	0.698629	10	0	0.474211	0.775135	0.646032	0.12	1	0	0.645161	1	0.12	0.214286	0.274325
Fold1.Rep7	0.691512	18	0	0.474211	0.775135	0.646032	0.16	1	0	0.66129	1	0.16	0.275862	0.319482
Fold1.Rep7	0.690733	19	0	0.474211	0.775135	0.646032	0.16	0.972973	0.027027	0.645161	0.8	0.16	0.266667	0.239559
Fold1.Rep7	0.630987	32	0	0.474211	0.775135	0.646032	0.16	0.945946	0.0540541	0.629032	0.666667	0.16	0.258065	0.175787
Fold1.Rep7	0.627569	35	0	0.474211	0.775135	0.646032	0.2	0.945946	0.0540541	0.645161	0.714286	0.2	0.3125	0.226221
Fold1.Rep7	0.61457	36	0	0.474211	0.775135	0.646032	0.24	0.945946	0.0540541	0.66129	0.75	0.24	0.363636	0.272092
Fold1.Rep7	0.612381	47	0	0.474211	0.775135	0.646032	0.28	0.945946	0.0540541	0.677419	0.777778	0.28	0.411765	0.314642
Fold1.Rep7	0.595816	52	0	0.474211	0.775135	0.646032	0.28	0.918919	0.0810811	0.66129	0.7	0.28	0.4	0.265305
Fold1.Rep7	0.593578	53	0	0.474211	0.775135	0.646032	0.32	0.918919	0.0810811	0.677419	0.727273	0.32	0.444444	0.306789
Fold1.Rep7	0.580771	58	0	0.474211	0.775135	0.646032	0.36	0.918919	0.0810811	0.693548	0.75	0.36	0.486486	0.346317
Fold1.Rep7	0.571947	61	0	0.474211	0.775135	0.646032	0.36	0.891892	0.108108	0.677419	0.692308	0.36	0.473684	0.30354
Fold1.Rep7	0.554651	62	0	0.474211	0.775135	0.646032	0.36	0.864865	0.135135	0.66129	0.642857	0.36	0.461538	0.26382
Fold1.Rep7	0.543604	70	0	0.474211	0.775135	0.646032	0.4	0.864865	0.135135	0.677419	0.666667	0.4	0.5	0.30339
Fold1.Rep7	0.504271	80	0	0.474211	0.775135	0.646032	0.44	0.864865	0.135135	0.693548	0.6875	0.44	0.536585	0.341774
Fold1.Rep7	0.502073	96	0	0.474211	0.775135	0.646032	0.48	0.864865	0.135135	0.709677	0.705882	0.48	0.571429	0.379218
Fold1.Rep7	0.49685	100	0	0.474211	0.775135	0.646032	0.52	0.864865	0.135135	0.725806	0.722222	0.52	0.604651	0.415926
Fold1.Rep7	0.484405	102	0	0.474211	0.775135	0.646032	0.52	0.837838	0.162162	0.709677	0.684211	0.52	0.590909	0.380755
Fold1.Rep7	0.483558	103	0	0.474211	0.775135	0.646032	0.56	0.837838	0.162162	0.725806	0.7	0.56	0.622222	0.417482
Fold1.Rep7	0.473566	104	0	0.474211	0.775135	0.646032	0.6	0.837838	0.162162	0.741935	0.714286	0.6	0.652174	0.453819
Fold1.Rep7	0.473236	108	0	0.474211	0.775135	0.646032	0.6	0.810811	0.189189	0.725806	0.681818	0.6	0.638298	0.421184
Fold1.Rep7	0.464374	112	0	0.474211	0.775135	0.646032	0.64	0.810811	0.189189	0.741935	0.695652	0.64	0.666667	0.457793
Fold1.Rep7	0.45189	118	0	0.474211	0.775135	0.646032	0.68	0.810811	0.189189	0.758065	0.708333	0.68	0.693878	0.494297
Fold1.Rep7	0.418313	123	0	0.474211	0.775135	0.646032	0.68	0.783784	0.216216	0.741935	0.68	0.68	0.68	0.463784
Fold1.Rep7	0.417262	133	0	0.474211	0.775135	0.646032	0.68	0.756757	0.243243	0.725806	0.653846	0.68	0.666667	0.434183
Fold1.Rep7	0.408656	137	0	0.474211	0.775135	0.646032	0.68	0.72973	0.27027	0.709677	0.62963	0.68	0.653846	0.405371
Fold1.Rep7	0.393854	139	0	0.474211	0.775135	0.646032	0.68	0.702703	0.297297	0.693548	0.607143	0.68	0.641509	0.377237
Fold1.Rep7	0.392854	140	0	0.474211	0.775135	0.646032	0.68	0.675676	0.324324	0.677419	0.586207	0.68	0.62963	0.349679
Fold1.Rep7	0.392488	141	0	0.474211	0.775135	0.646032	0.72	0.675676	0.324324	0.693548	0.6	0.72	0.654545	0.388396
Fold1.Rep7	0.386828	144	0	0.474211	0.775135	0.646032	0.76	0.675676	0.324324	0.709677	0.612903	0.76	0.678571	0.427437
Fold1.Rep7	0.385554	151	0	0.474211	0.775135	0.646032	0.76	0.648649	0.351351	0.693548	0.59375	0.76	0.666667	0.40113
Fold1.Rep7	0.375983	155	0	0.474211	0.775135	0.646032	0.76	0.621622	0.378378	0.677419	0.575758	0.76	0.655172	0.375187
Fold1.Rep7	0.375241	160	0	0.474211	0.775135	0.646032	0.8	0.621622	0.378378	0.693548	0.588235	0.8	0.677966	0.4156
Fold1.Rep7	0.371732	165	0	0.474211	0.775135	0.646032	0.8	0.594595	0.405405	0.677419	0.571429	0.8	0.666667	0.390397
Fold1.Rep7	0.364478	166	0	0.474211	0.775135	0.646032	0.8	0.567568	0.432432	0.66129	0.555556	0.8	0.655738	0.365401
Fold1.Rep7	0.360624	170	0	0.474211	0.775135	0.646032	0.84	0.567568	0.432432	0.677419	0.567568	0.84	0.677419	0.407568
Fold1.Rep7	0.347196	175	0	0.474211	0.775135	0.646032	0.84	0.540541	0.459459	0.66129	0.552632	0.84	0.666667	0.383243
Fold1.Rep7	0.346743	177	0	0.474211	0.775135	0.646032	0.84	0.513514	0.486486	0.645161	0.538462	0.84	0.65625	0.358989
Fold1.Rep7	0.342201	193	0	0.474211	0.775135	0.646032	0.88	0.513514	0.486486	0.66129	0.55	0.88	0.676923	0.403449
Fold1.Rep7	0.33515	197	0	0.474211	0.775135	0.646032	0.88	0.486486	0.513514	0.645161	0.536585	0.88	0.666667	0.379863
Fold1.Rep7	0.328968	206	0	0.474211	0.775135	0.646032	0.88	0.459459	0.540541	0.629032	0.52381	0.88	0.656716	0.356221
Fold1.Rep7	0.322392	210	0	0.474211	0.775135	0.646032	0.88	0.432432	0.567568	0.612903	0.511628	0.88	0.647059	0.332442
Fold1.Rep7	0.317755	212	0	0.474211	0.775135	0.646032	0.88	0.405405	0.594595	0.596774	0.5	0.88	0.637681	0.30844
Fold1.Rep7	0.298052	215	0	0.474211	0.775135	0.646032	0.88	0.378378	0.621622	0.580645	0.488889	0.88	0.628571	0.284116
Fold1.Rep7	0.296277	221	0	0.474211	0.775135	0.646032	0.92	0.378378	0.621622	0.596774	0.5	0.92	0.647887	0.334502
Fold1.Rep7	0.287054	230	0	0.474211	0.775135	0.646032	0.92	0.351351	0.648649	0.580645	0.489362	0.92	0.638889	0.31082
Fold1.Rep7	0.282245	231	0	0.474211	0.775135	0.646032	0.92	0.324324	0.675676	0.564516	0.479167	0.92	0.630137	0.286651
Fold1.Rep7	0.271783	236	0	0.474211	0.775135	0.646032	0.92	0.297297	0.702703	0.548387	0.469388	0.92	0.621622	0.261852
Fold1.Rep7	0.26931	241	0	0.474211	0.775135	0.646032	0.92	0.27027	0.72973	0.532258	0.46	0.92	0.613333	0.236247
Fold1.Rep7	0.267073	243	0	0.474211	0.775135	0.646032	0.96	0.27027	0.72973	0.548387	0.470588	0.96	0.631579	0.295684
Fold1.Rep7	0.262817	248	0	0.474211	0.775135	0.646032	0.96	0.243243	0.756757	0.532258	0.461538	0.96	0.623377	0.271072
Fold1.Rep7	0.261795	249	0	0.474211	0.775135	0.646032	0.96	0.216216	0.783784	0.516129	0.45283	0.96	0.615385	0.24539
Fold1.Rep7	0.259879	250	0	0.474211	0.775135	0.646032	1	0.216216	0.783784	0.532258	0.462963	1	0.632911	0.316386
Fold1.Rep7	0.245931	251	0	0.474211	0.775135	0.646032	1	0.189189	0.810811	0.516129	0.454545	1	0.625	0.293249
Fold1.Rep7	0.2121	258	0	0.474211	0.775135	0.646032	1	0.162162	0.837838	0.5	0.446429	1	0.617284	0.269061
Fold1.Rep7	0.210902	259	0	0.474211	0.775135	0.646032	1	0.135135	0.864865	0.483871	0.438596	1	0.609756	0.243454
Fold1.Rep7	0.208199	283	0	0.474211	0.775135	0.646032	1	0.108108	0.891892	0.467742	0.431034	1	0.60241	0.215866
Fold1.Rep7	0.174032	284	0	0.474211	0.775135	0.646032	1	0.0810811	0.918919	0.451613	0.423729	1	0.595238	0.185355
Fold1.Rep7	0.160634	293	0	0.474211	0.775135	0.646032	1	0.0540541	0.945946	0.435484	0.416667	1	0.588235	0.150075
Fold1.Rep7	0.151736	309	0	0.474211	0.775135	0.646032	1	0.027027	0.972973	0.419355	0.409836	1	0.581395	0.105246
Fold1.Rep7	0.133686	310	0	0.474211	0.775135	0.646032	1	0	1	0.403226	0.403226	1	0.574713	0
Fold1.Rep7	0.700675	7	1	0.474211	0.432432	0.349097	0.04	1	0	0.612903	1	0.04	0.0769231	0.155764
Fold1.Rep7	0.69713	8	1	0.474211	0.432432	0.349097	0.08	1	0	0.629032	1	0.08	0.148148	0.222111
Fold1.Rep7	0.692495	10	1	0.474211	0.432432	0.349097	0.12	1	0	0.645161	1	0.12	0.214286	0.274325
Fold1.Rep7	0.686365	18	1	0.474211	0.432432	0.349097	0.12	0.972973	0.027027	0.629032	0.75	0.12	0.206897	0.185645
Fold1.Rep7	0.68636	19	1	0.474211	0.432432	0.349097	0.16	0.972973	0.027027	0.645161	0.8	0.16	0.266667	0.239559
Fold1.Rep7	0.624323	32	1	0.474211	0.432432	0.349097	0.16	0.945946	0.0540541	0.629032	0.666667	0.16	0.258065	0.175787
Fold1.Rep7	0.622059	35	1	0.474211	0.432432	0.349097	0.2	0.945946	0.0540541	0.645161	0.714286	0.2	0.3125	0.226221
Fold1.Rep7	0.611211	36	1	0.474211	0.432432	0.349097	0.24	0.945946	0.0540541	0.66129	0.75	0.24	0.363636	0.272092
Fold1.Rep7	0.608927	47	1	0.474211	0.432432	0.349097	0.28	0.945946	0.0540541	0.677419	0.777778	0.28	0.411765	0.314642
Fold1.Rep7	0.591052	52	1	0.474211	0.432432	0.349097	0.28	0.918919	0.0810811	0.66129	0.7	0.28	0.4	0.265305
Fold1.Rep7	0.590144	53	1	0.474211	0.432432	0.349097	0.32	0.918919	0.0810811	0.677419	0.727273	0.32	0.444444	0.306789
Fold1.Rep7	0.577822	58	1	0.474211	0.432432	0.349097	0.36	0.918919	0.0810811	0.693548	0.75	0.36	0.486486	0.346317
Fold1.Rep7	0.572114	61	1	0.474211	0.432432	0.349097	0.36	0.891892	0.108108	0.677419	0.692308	0.36	0.473684	0.30354
Fold1.Rep7	0.551287	62	1	0.474211	0.432432	0.349097	0.36	0.864865	0.135135	0.66129	0.642857	0.36	0.461538	0.26382
Fold1.Rep7	0.540868	70	1	0.474211	0.432432	0.349097	0.4	0.864865	0.135135	0.677419	0.666667	0.4	0.5	0.30339
Fold1.Rep7	0.504317	80	1	0.474211	0.432432	0.349097	0.44	0.864865	0.135135	0.693548	0.6875	0.44	0.536585	0.341774
Fold1.Rep7	0.497376	96	1	0.474211	0.432432	0.349097	0.48	0.864865	0.135135	0.709677	0.705882	0.48	0.571429	0.379218
Fold1.Rep7	0.495763	100	1	0.474211	0.432432	0.349097	0.52	0.864865	0.135135	0.725806	0.722222	0.52	0.604651	0.415926
Fold1.Rep7	0.480846	102	1	0.474211	0.432432	0.349097	0.52	0.837838	0.162162	0.709677	0.684211	0.52	0.590909	0.380755
Fold1.Rep7	0.480246	103	1	0.474211	0.432432	0.349097	0.56	0.837838	0.162162	0.725806	0.7	0.56	0.622222	0.417482
Fold1.Rep7	0.476255	104	1	0.474211	0.432432	0.349097	0.6	0.837838	0.162162	0.741935	0.714286	0.6	0.652174	0.453819
Fold1.Rep7	0.471379	108	1	0.474211	0.432432	0.349097	0.6	0.810811	0.189189	0.725806	0.681818	0.6	0.638298	0.421184
Fold1.Rep7	0.46197	112	1	0.474211	0.432432	0.349097	0.64	0.810811	0.189189	0.741935	0.695652	0.64	0.666667	0.457793
Fold1.Rep7	0.453153	118	1	0.474211	0.432432	0.349097	0.68	0.810811	0.189189	0.758065	0.708333	0.68	0.693878	0.494297
Fold1.Rep7	0.419415	123	1	0.474211	0.432432	0.349097	0.68	0.783784	0.216216	0.741935	0.68	0.68	0.68	0.463784
Fold1.Rep7	0.418348	133	1	0.474211	0.432432	0.349097	0.68	0.756757	0.243243	0.725806	0.653846	0.68	0.666667	0.434183
Fold1.Rep7	0.407664	137	1	0.474211	0.432432	0.349097	0.68	0.72973	0.27027	0.709677	0.62963	0.68	0.653846	0.405371
Fold1.Rep7	0.395304	139	1	0.474211	0.432432	0.349097	0.68	0.702703	0.297297	0.693548	0.607143	0.68	0.641509	0.377237
Fold1.Rep7	0.394494	140	1	0.474211	0.432432	0.349097	0.72	0.702703	0.297297	0.709677	0.62069	0.72	0.666667	0.415575
Fold1.Rep7	0.393694	141	1	0.474211	0.432432	0.349097	0.72	0.675676	0.324324	0.693548	0.6	0.72	0.654545	0.388396
Fold1.Rep7	0.385777	144	1	0.474211	0.432432	0.349097	0.76	0.675676	0.324324	0.709677	0.612903	0.76	0.678571	0.427437
Fold1.Rep7	0.384341	151	1	0.474211	0.432432	0.349097	0.76	0.648649	0.351351	0.693548	0.59375	0.76	0.666667	0.40113
Fold1.Rep7	0.376178	155	1	0.474211	0.432432	0.349097	0.8	0.648649	0.351351	0.709677	0.606061	0.8	0.689655	0.441084
Fold1.Rep7	0.373294	160	1	0.474211	0.432432	0.349097	0.8	0.621622	0.378378	0.693548	0.588235	0.8	0.677966	0.4156
Fold1.Rep7	0.3728	165	1	0.474211	0.432432	0.349097	0.8	0.594595	0.405405	0.677419	0.571429	0.8	0.666667	0.390397
Fold1.Rep7	0.365128	166	1	0.474211	0.432432	0.349097	0.8	0.567568	0.432432	0.66129	0.555556	0.8	0.655738	0.365401
Fold1.Rep7	0.361881	170	1	0.474211	0.432432	0.349097	0.84	0.567568	0.432432	0.677419	0.567568	0.84	0.677419	0.407568
Fold1.Rep7	0.35161	175	1	0.474211	0.432432	0.349097	0.84	0.540541	0.459459	0.66129	0.552632	0.84	0.666667	0.383243
Fold1.Rep7	0.350566	177	1	0.474211	0.432432	0.349097	0.84	0.513514	0.486486	0.645161	0.538462	0.84	0.65625	0.358989
Fold1.Rep7	0.34105	193	1	0.474211	0.432432	0.349097	0.88	0.513514	0.486486	0.66129	0.55	0.88	0.676923	0.403449
Fold1.Rep7	0.33854	197	1	0.474211	0.432432	0.349097	0.88	0.486486	0.513514	0.645161	0.536585	0.88	0.666667	0.379863
Fold1.Rep7	0.330692	206	1	0.474211	0.432432	0.349097	0.88	0.459459	0.540541	0.629032	0.52381	0.88	0.656716	0.356221
Fold1.Rep7	0.323829	210	1	0.474211	0.432432	0.349097	0.88	0.432432	0.567568	0.612903	0.511628	0.88	0.647059	0.332442
Fold1.Rep7	0.31987	212	1	0.474211	0.432432	0.349097	0.88	0.405405	0.594595	0.596774	0.5	0.88	0.637681	0.30844
Fold1.Rep7	0.298679	215	1	0.474211	0.432432	0.349097	0.92	0.405405	0.594595	0.612903	0.511111	0.92	0.657143	0.35782
Fold1.Rep7	0.298231	221	1	0.474211	0.432432	0.349097	0.92	0.378378	0.621622	0.596774	0.5	0.92	0.647887	0.334502
Fold1.Rep7	0.288335	230	1	0.474211	0.432432	0.349097	0.92	0.351351	0.648649	0.580645	0.489362	0.92	0.638889	0.31082
Fold1.Rep7	0.283566	231	1	0.474211	0.432432	0.349097	0.92	0.324324	0.675676	0.564516	0.479167	0.92	0.630137	0.286651
Fold1.Rep7	0.275055	236	1	0.474211	0.432432	0.349097	0.92	0.297297	0.702703	0.548387	0.469388	0.92	0.621622	0.261852
Fold1.Rep7	0.271019	241	1	0.474211	0.432432	0.349097	0.92	0.27027	0.72973	0.532258	0.46	0.92	0.613333	0.236247
Fold1.Rep7	0.268512	243	1	0.474211	0.432432	0.349097	0.96	0.27027	0.72973	0.548387	0.470588	0.96	0.631579	0.295684
Fold1.Rep7	0.265174	248	1	0.474211	0.432432	0.349097	0.96	0.243243	0.756757	0.532258	0.461538	0.96	0.623377	0.271072
Fold1.Rep7	0.265004	249	1	0.474211	0.432432	0.349097	1	0.243243	0.756757	0.548387	0.471698	1	0.641026	0.338729
Fold1.Rep7	0.264945	250	1	0.474211	0.432432	0.349097	1	0.216216	0.783784	0.532258	0.462963	1	0.632911	0.316386
Fold1.Rep7	0.248702	251	1	0.474211	0.432432	0.349097	1	0.189189	0.810811	0.516129	0.454545	1	0.625	0.293249
Fold1.Rep7	0.214739	258	1	0.474211	0.432432	0.349097	1	0.162162	0.837838	0.5	0.446429	1	0.617284	0.269061
Fold1.Rep7	0.214437	259	1	0.474211	0.432432	0.349097	1	0.135135	0.864865	0.483871	0.438596	1	0.609756	0.243454
Fold1.Rep7	0.209468	283	1	0.474211	0.432432	0.349097	1	0.108108	0.891892	0.467742	0.431034	1	0.60241	0.215866
Fold1.Rep7	0.176823	284	1	0.474211	0.432432	0.349097	1	0.0810811	0.918919	0.451613	0.423729	1	0.595238	0.185355
Fold1.Rep7	0.163938	293	1	0.474211	0.432432	0.349097	1	0.0540541	0.945946	0.435484	0.416667	1	0.588235	0.150075
Fold1.Rep7	0.154677	309	1	0.474211	0.432432	0.349097	1	0.027027	0.972973	0.419355	0.409836	1	0.581395	0.105246
Fold1.Rep7	0.136893	310	1	0.474211	0.432432	0.349097	1	0	1	0.403226	0.403226	1	0.574713	0
Fold1.Rep7	1	7	0	0.526789	0.775135	0.649028	0	0.972973	0.027027	0.580645	0	0	0	-0.105246
Fold1.Rep7	0.999996	8	0	0.526789	0.775135	0.649028	0.04	0.972973	0.027027	0.596774	0.5	0.04	0.0740741	0.036018
Fold1.Rep7	0.999995	10	0	0.526789	0.775135	0.649028	0.04	0.945946	0.0540541	0.580645	0.333333	0.04	0.0714286	-0.0321282
Fold1.Rep7	0.999992	18	0	0.526789	0.775135	0.649028	0.08	0.945946	0.0540541	0.596774	0.5	0.08	0.137931	0.0518079
Fold1.Rep7	0.999989	19	0	0.526789	0.775135	0.649028	0.12	0.945946	0.0540541	0.612903	0.6	0.12	0.2	0.118805
Fold1.Rep7	0.999988	32	0	0.526789	0.775135	0.649028	0.16	0.945946	0.0540541	0.629032	0.666667	0.16	0.258065	0.175787
Fold1.Rep7	0.999916	35	0	0.526789	0.775135	0.649028	0.2	0.945946	0.0540541	0.645161	0.714286	0.2	0.3125	0.226221
Fold1.Rep7	0.999578	36	0	0.526789	0.775135	0.649028	0.24	0.945946	0.0540541	0.66129	0.75	0.24	0.363636	0.272092
Fold1.Rep7	0.999224	47	0	0.526789	0.775135	0.649028	0.28	0.945946	0.0540541	0.677419	0.777778	0.28	0.411765	0.314642
Fold1.Rep7	0.998721	52	0	0.526789	0.775135	0.649028	0.28	0.918919	0.0810811	0.66129	0.7	0.28	0.4	0.265305
Fold1.Rep7	0.995305	53	0	0.526789	0.775135	0.649028	0.32	0.918919	0.0810811	0.677419	0.727273	0.32	0.444444	0.306789
Fold1.Rep7	0.994581	58	0	0.526789	0.775135	0.649028	0.36	0.918919	0.0810811	0.693548	0.75	0.36	0.486486	0.346317
Fold1.Rep7	0.9945	61	0	0.526789	0.775135	0.649028	0.36	0.891892	0.108108	0.677419	0.692308	0.36	0.473684	0.30354
Fold1.Rep7	0.988093	62	0	0.526789	0.775135	0.649028	0.36	0.864865	0.135135	0.66129	0.642857	0.36	0.461538	0.26382
Fold1.Rep7	0.979633	70	0	0.526789	0.775135	0.649028	0.4	0.864865	0.135135	0.677419	0.666667	0.4	0.5	0.30339
Fold1.Rep7	0.979554	80	0	0.526789	0.775135	0.649028	0.4	0.837838	0.162162	0.66129	0.625	0.4	0.487805	0.266632
Fold1.Rep7	0.972617	96	0	0.526789	0.775135	0.649028	0.44	0.837838	0.162162	0.677419	0.647059	0.44	0.52381	0.305514
Fold1.Rep7	0.962018	100	0	0.526789	0.775135	0.649028	0.48	0.837838	0.162162	0.693548	0.666667	0.48	0.55814	0.34349
Fold1.Rep7	0.942998	102	0	0.526789	0.775135	0.649028	0.52	0.837838	0.162162	0.709677	0.684211	0.52	0.590909	0.380755
Fold1.Rep7	0.927949	103	0	0.526789	0.775135	0.649028	0.52	0.810811	0.189189	0.693548	0.65	0.52	0.577778	0.347145
Fold1.Rep7	0.89978	104	0	0.526789	0.775135	0.649028	0.56	0.810811	0.189189	0.709677	0.666667	0.56	0.608696	0.384345
Fold1.Rep7	0.889311	108	0	0.526789	0.775135	0.649028	0.6	0.810811	0.189189	0.725806	0.681818	0.6	0.638298	0.421184
Fold1.Rep7	0.813863	112	0	0.526789	0.775135	0.649028	0.64	0.810811	0.189189	0.741935	0.695652	0.64	0.666667	0.457793
Fold1.Rep7	0.694932	118	0	0.526789	0.775135	0.649028	0.64	0.783784	0.216216	0.725806	0.666667	0.64	0.653061	0.426793
Fold1.Rep7	0.624845	123	0	0.526789	0.775135	0.649028	0.64	0.756757	0.243243	0.709677	0.64	0.64	0.64	0.396757
Fold1.Rep7	0.564532	133	0	0.526789	0.775135	0.649028	0.68	0.756757	0.243243	0.725806	0.653846	0.68	0.666667	0.434183
Fold1.Rep7	0.361486	137	0	0.526789	0.775135	0.649028	0.68	0.72973	0.27027	0.709677	0.62963	0.68	0.653846	0.405371
Fold1.Rep7	0.332498	139	0	0.526789	0.775135	0.649028	0.68	0.702703	0.297297	0.693548	0.607143	0.68	0.641509	0.377237
Fold1.Rep7	0.280808	140	0	0.526789	0.775135	0.649028	0.68	0.675676	0.324324	0.677419	0.586207	0.68	0.62963	0.349679
Fold1.Rep7	0.261775	141	0	0.526789	0.775135	0.649028	0.68	0.648649	0.351351	0.66129	0.566667	0.68	0.618182	0.322602
Fold1.Rep7	0.130401	144	0	0.526789	0.775135	0.649028	0.68	0.621622	0.378378	0.645161	0.548387	0.68	0.607143	0.295918
Fold1.Rep7	0.109119	151	0	0.526789	0.775135	0.649028	0.72	0.621622	0.378378	0.66129	0.5625	0.72	0.631579	0.335336
Fold1.Rep7	0.106002	155	0	0.526789	0.775135	0.649028	0.76	0.621622	0.378378	0.677419	0.575758	0.76	0.655172	0.375187
Fold1.Rep7	0.0706744	160	0	0.526789	0.775135	0.649028	0.76	0.594595	0.405405	0.66129	0.558824	0.76	0.644068	0.34953
Fold1.Rep7	0.0396574	165	0	0.526789	0.775135	0.649028	0.76	0.567568	0.432432	0.645161	0.542857	0.76	0.633333	0.324083
Fold1.Rep7	0.030154	166	0	0.526789	0.775135	0.649028	0.8	0.567568	0.432432	0.66129	0.555556	0.8	0.655738	0.365401
Fold1.Rep7	0.0211447	170	0	0.526789	0.775135	0.649028	0.84	0.567568	0.432432	0.677419	0.567568	0.84	0.677419	0.407568
Fold1.Rep7	0.0117087	175	0	0.526789	0.775135	0.649028	0.84	0.540541	0.459459	0.66129	0.552632	0.84	0.666667	0.383243
Fold1.Rep7	0.0114492	177	0	0.526789	0.775135	0.649028	0.84	0.513514	0.486486	0.645161	0.538462	0.84	0.65625	0.358989
Fold1.Rep7	0.00791985	193	0	0.526789	0.775135	0.649028	0.84	0.486486	0.513514	0.629032	0.525	0.84	0.646154	0.33473
Fold1.Rep7	0.0075767	197	0	0.526789	0.775135	0.649028	0.88	0.486486	0.513514	0.645161	0.536585	0.88	0.666667	0.379863
Fold1.Rep7	0.00608552	206	0	0.526789	0.775135	0.649028	0.88	0.459459	0.540541	0.629032	0.52381	0.88	0.656716	0.356221
Fold1.Rep7	0.00537717	210	0	0.526789	0.775135	0.649028	0.92	0.459459	0.540541	0.645161	0.534884	0.92	0.676471	0.403762
Fold1.Rep7	0.00487765	212	0	0.526789	0.775135	0.649028	0.92	0.432432	0.567568	0.629032	0.522727	0.92	0.666667	0.380876
Fold1.Rep7	0.00293555	215	0	0.526789	0.775135	0.649028	0.92	0.405405	0.594595	0.612903	0.511111	0.92	0.657143	0.35782
Fold1.Rep7	0.00243739	221	0	0.526789	0.775135	0.649028	0.92	0.378378	0.621622	0.596774	0.5	0.92	0.647887	0.334502
Fold1.Rep7	0.0023421	230	0	0.526789	0.775135	0.649028	0.92	0.351351	0.648649	0.580645	0.489362	0.92	0.638889	0.31082
Fold1.Rep7	0.00143976	231	0	0.526789	0.775135	0.649028	0.92	0.324324	0.675676	0.564516	0.479167	0.92	0.630137	0.286651
Fold1.Rep7	0.000549368	236	0	0.526789	0.775135	0.649028	0.92	0.297297	0.702703	0.548387	0.469388	0.92	0.621622	0.261852
Fold1.Rep7	0.000488386	241	0	0.526789	0.775135	0.649028	0.96	0.297297	0.702703	0.564516	0.48	0.96	0.64	0.31947
Fold1.Rep7	0.000207932	243	0	0.526789	0.775135	0.649028	0.96	0.27027	0.72973	0.548387	0.470588	0.96	0.631579	0.295684
Fold1.Rep7	0.000143573	248	0	0.526789	0.775135	0.649028	0.96	0.243243	0.756757	0.532258	0.461538	0.96	0.623377	0.271072
Fold1.Rep7	0.000100972	249	0	0.526789	0.775135	0.649028	0.96	0.216216	0.783784	0.516129	0.45283	0.96	0.615385	0.24539
Fold1.Rep7	2.44671e-05	250	0	0.526789	0.775135	0.649028	0.96	0.189189	0.810811	0.5	0.444444	0.96	0.607595	0.218306
Fold1.Rep7	1.88369e-05	251	0	0.526789	0.775135	0.649028	0.96	0.162162	0.837838	0.483871	0.436364	0.96	0.6	0.189355
Fold1.Rep7	6.43712e-06	258	0	0.526789	0.775135	0.649028	1	0.162162	0.837838	0.5	0.446429	1	0.617284	0.269061
Fold1.Rep7	4.99495e-06	259	0	0.526789	0.775135	0.649028	1	0.135135	0.864865	0.483871	0.438596	1	0.609756	0.243454
Fold1.Rep7	1.99055e-06	283	0	0.526789	0.775135	0.649028	1	0.108108	0.891892	0.467742	0.431034	1	0.60241	0.215866
Fold1.Rep7	1.11401e-06	284	0	0.526789	0.775135	0.649028	1	0.0810811	0.918919	0.451613	0.423729	1	0.595238	0.185355
Fold1.Rep7	3.84718e-07	293	0	0.526789	0.775135	0.649028	1	0.0540541	0.945946	0.435484	0.416667	1	0.588235	0.150075
Fold1.Rep7	9.48845e-08	309	0	0.526789	0.775135	0.649028	1	0.027027	0.972973	0.419355	0.409836	1	0.581395	0.105246
Fold1.Rep7	4.21552e-08	310	0	0.526789	0.775135	0.649028	1	0	1	0.403226	0.403226	1	0.574713	0
Fold1.Rep7	0.6702	7	1	0.526789	0.432432	0.349097	0.04	1	0	0.612903	1	0.04	0.0769231	0.155764
Fold1.Rep7	0.62758	8	1	0.526789	0.432432	0.349097	0.08	1	0	0.629032	1	0.08	0.148148	0.222111
Fold1.Rep7	0.618465	10	1	0.526789	0.432432	0.349097	0.08	0.972973	0.027027	0.612903	0.666667	0.08	0.142857	0.121098
Fold1.Rep7	0.614587	18	1	0.526789	0.432432	0.349097	0.12	0.972973	0.027027	0.629032	0.75	0.12	0.206897	0.185645
Fold1.Rep7	0.612588	19	1	0.526789	0.432432	0.349097	0.12	0.945946	0.0540541	0.612903	0.6	0.12	0.2	0.118805
Fold1.Rep7	0.586562	32	1	0.526789	0.432432	0.349097	0.16	0.945946	0.0540541	0.629032	0.666667	0.16	0.258065	0.175787
Fold1.Rep7	0.585708	35	1	0.526789	0.432432	0.349097	0.2	0.945946	0.0540541	0.645161	0.714286	0.2	0.3125	0.226221
Fold1.Rep7	0.577544	36	1	0.526789	0.432432	0.349097	0.24	0.945946	0.0540541	0.66129	0.75	0.24	0.363636	0.272092
Fold1.Rep7	0.571174	47	1	0.526789	0.432432	0.349097	0.24	0.918919	0.0810811	0.645161	0.666667	0.24	0.352941	0.221303
Fold1.Rep7	0.565552	52	1	0.526789	0.432432	0.349097	0.28	0.918919	0.0810811	0.66129	0.7	0.28	0.4	0.265305
Fold1.Rep7	0.559666	53	1	0.526789	0.432432	0.349097	0.32	0.918919	0.0810811	0.677419	0.727273	0.32	0.444444	0.306789
Fold1.Rep7	0.555239	58	1	0.526789	0.432432	0.349097	0.36	0.918919	0.0810811	0.693548	0.75	0.36	0.486486	0.346317
Fold1.Rep7	0.532335	61	1	0.526789	0.432432	0.349097	0.36	0.891892	0.108108	0.677419	0.692308	0.36	0.473684	0.30354
Fold1.Rep7	0.528493	62	1	0.526789	0.432432	0.349097	0.36	0.864865	0.135135	0.66129	0.642857	0.36	0.461538	0.26382
Fold1.Rep7	0.516576	70	1	0.526789	0.432432	0.349097	0.4	0.864865	0.135135	0.677419	0.666667	0.4	0.5	0.30339
Fold1.Rep7	0.509907	80	1	0.526789	0.432432	0.349097	0.4	0.837838	0.162162	0.66129	0.625	0.4	0.487805	0.266632
Fold1.Rep7	0.504585	96	1	0.526789	0.432432	0.349097	0.44	0.837838	0.162162	0.677419	0.647059	0.44	0.52381	0.305514
Fold1.Rep7	0.502562	100	1	0.526789	0.432432	0.349097	0.44	0.810811	0.189189	0.66129	0.611111	0.44	0.511628	0.271053
Fold1.Rep7	0.49784	102	1	0.526789	0.432432	0.349097	0.44	0.783784	0.216216	0.645161	0.578947	0.44	0.5	0.238116
Fold1.Rep7	0.489729	103	1	0.526789	0.432432	0.349097	0.48	0.783784	0.216216	0.66129	0.6	0.48	0.533333	0.276808
Fold1.Rep7	0.489544	104	1	0.526789	0.432432	0.349097	0.48	0.756757	0.243243	0.645161	0.571429	0.48	0.521739	0.245398
Fold1.Rep7	0.464113	108	1	0.526789	0.432432	0.349097	0.48	0.72973	0.27027	0.629032	0.545455	0.48	0.510638	0.215025
Fold1.Rep7	0.459319	112	1	0.526789	0.432432	0.349097	0.52	0.72973	0.27027	0.645161	0.565217	0.52	0.541667	0.253597
Fold1.Rep7	0.449866	118	1	0.526789	0.432432	0.349097	0.56	0.72973	0.27027	0.66129	0.583333	0.56	0.571429	0.291787
Fold1.Rep7	0.43108	123	1	0.526789	0.432432	0.349097	0.56	0.702703	0.297297	0.645161	0.56	0.56	0.56	0.262703
Fold1.Rep7	0.42688	133	1	0.526789	0.432432	0.349097	0.56	0.675676	0.324324	0.629032	0.538462	0.56	0.54902	0.234287
Fold1.Rep7	0.425327	137	1	0.526789	0.432432	0.349097	0.56	0.648649	0.351351	0.612903	0.518519	0.56	0.538462	0.206429
Fold1.Rep7	0.419298	139	1	0.526789	0.432432	0.349097	0.6	0.648649	0.351351	0.629032	0.535714	0.6	0.566038	0.245097
Fold1.Rep7	0.419225	140	1	0.526789	0.432432	0.349097	0.6	0.621622	0.378378	0.612903	0.517241	0.6	0.555556	0.217885
Fold1.Rep7	0.405518	141	1	0.526789	0.432432	0.349097	0.64	0.621622	0.378378	0.629032	0.533333	0.64	0.581818	0.256808
Fold1.Rep7	0.402025	144	1	0.526789	0.432432	0.349097	0.68	0.621622	0.378378	0.645161	0.548387	0.68	0.607143	0.295918
Fold1.Rep7	0.395115	151	1	0.526789	0.432432	0.349097	0.68	0.594595	0.405405	0.629032	0.53125	0.68	0.596491	0.269542
Fold1.Rep7	0.393505	155	1	0.526789	0.432432	0.349097	0.68	0.567568	0.432432	0.612903	0.515152	0.68	0.586207	0.243393
Fold1.Rep7	0.386221	160	1	0.526789	0.432432	0.349097	0.72	0.567568	0.432432	0.629032	0.529412	0.72	0.610169	0.28346
Fold1.Rep7	0.383999	165	1	0.526789	0.432432	0.349097	0.72	0.540541	0.459459	0.612903	0.514286	0.72	0.6	0.257769
Fold1.Rep7	0.374704	166	1	0.526789	0.432432	0.349097	0.76	0.540541	0.459459	0.629032	0.527778	0.76	0.622951	0.298769
Fold1.Rep7	0.368457	170	1	0.526789	0.432432	0.349097	0.76	0.513514	0.486486	0.612903	0.513514	0.76	0.612903	0.273514
Fold1.Rep7	0.364248	175	1	0.526789	0.432432	0.349097	0.76	0.486486	0.513514	0.596774	0.5	0.76	0.603175	0.248237
Fold1.Rep7	0.356535	177	1	0.526789	0.432432	0.349097	0.76	0.459459	0.540541	0.580645	0.487179	0.76	0.59375	0.222858
Fold1.Rep7	0.35492	193	1	0.526789	0.432432	0.349097	0.76	0.432432	0.567568	0.564516	0.475	0.76	0.584615	0.197291
Fold1.Rep7	0.353635	197	1	0.526789	0.432432	0.349097	0.8	0.432432	0.567568	0.580645	0.487805	0.8	0.606061	0.240916
Fold1.Rep7	0.348883	206	1	0.526789	0.432432	0.349097	0.8	0.405405	0.594595	0.564516	0.47619	0.8	0.597015	0.215548
Fold1.Rep7	0.338128	210	1	0.526789	0.432432	0.349097	0.84	0.405405	0.594595	0.580645	0.488372	0.84	0.617647	0.261122
Fold1.Rep7	0.334009	212	1	0.526789	0.432432	0.349097	0.88	0.405405	0.594595	0.596774	0.5	0.88	0.637681	0.30844
Fold1.Rep7	0.329059	215	1	0.526789	0.432432	0.349097	0.88	0.378378	0.621622	0.580645	0.488889	0.88	0.628571	0.284116
Fold1.Rep7	0.319903	221	1	0.526789	0.432432	0.349097	0.88	0.351351	0.648649	0.564516	0.478261	0.88	0.619718	0.259361
Fold1.Rep7	0.305382	230	1	0.526789	0.432432	0.349097	0.88	0.324324	0.675676	0.548387	0.468085	0.88	0.611111	0.234043
Fold1.Rep7	0.301164	231	1	0.526789	0.432432	0.349097	0.88	0.297297	0.702703	0.532258	0.458333	0.88	0.60274	0.208012
Fold1.Rep7	0.291505	236	1	0.526789	0.432432	0.349097	0.88	0.27027	0.72973	0.516129	0.44898	0.88	0.594595	0.181082
Fold1.Rep7	0.287244	241	1	0.526789	0.432432	0.349097	0.92	0.27027	0.72973	0.532258	0.46	0.92	0.613333	0.236247
Fold1.Rep7	0.27947	243	1	0.526789	0.432432	0.349097	0.96	0.27027	0.72973	0.548387	0.470588	0.96	0.631579	0.295684
Fold1.Rep7	0.277418	248	1	0.526789	0.432432	0.349097	0.96	0.243243	0.756757	0.532258	0.461538	0.96	0.623377	0.271072
Fold1.Rep7	0.273746	249	1	0.526789	0.432432	0.349097	0.96	0.216216	0.783784	0.516129	0.45283	0.96	0.615385	0.24539
Fold1.Rep7	0.265344	250	1	0.526789	0.432432	0.349097	1	0.216216	0.783784	0.532258	0.462963	1	0.632911	0.316386
Fold1.Rep7	0.262696	251	1	0.526789	0.432432	0.349097	1	0.189189	0.810811	0.516129	0.454545	1	0.625	0.293249
Fold1.Rep7	0.246411	258	1	0.526789	0.432432	0.349097	1	0.162162	0.837838	0.5	0.446429	1	0.617284	0.269061
Fold1.Rep7	0.240058	259	1	0.526789	0.432432	0.349097	1	0.135135	0.864865	0.483871	0.438596	1	0.609756	0.243454
Fold1.Rep7	0.234951	283	1	0.526789	0.432432	0.349097	1	0.108108	0.891892	0.467742	0.431034	1	0.60241	0.215866
Fold1.Rep7	0.221511	284	1	0.526789	0.432432	0.349097	1	0.0810811	0.918919	0.451613	0.423729	1	0.595238	0.185355
Fold1.Rep7	0.206849	293	1	0.526789	0.432432	0.349097	1	0.0540541	0.945946	0.435484	0.416667	1	0.588235	0.150075
Fold1.Rep7	0.202071	309	1	0.526789	0.432432	0.349097	1	0.027027	0.972973	0.419355	0.409836	1	0.581395	0.105246
Fold1.Rep7	0.1618	310	1	0.526789	0.432432	0.349097	1	0	1	0.403226	0.403226	1	0.574713	0
Fold1.Rep7	0.498355	7	0	0.579368	0.774054	0.65777	0.04	1	0	0.612903	1	0.04	0.0769231	0.155764
Fold1.Rep7	0.487041	8	0	0.579368	0.774054	0.65777	0.08	1	0	0.629032	1	0.08	0.148148	0.222111
Fold1.Rep7	0.47637	10	0	0.579368	0.774054	0.65777	0.12	1	0	0.645161	1	0.12	0.214286	0.274325
Fold1.Rep7	0.47496	18	0	0.579368	0.774054	0.65777	0.16	1	0	0.66129	1	0.16	0.275862	0.319482
Fold1.Rep7	0.472055	19	0	0.579368	0.774054	0.65777	0.2	1	0	0.677419	1	0.2	0.333333	0.360312
Fold1.Rep7	0.469156	32	0	0.579368	0.774054	0.65777	0.2	0.972973	0.027027	0.66129	0.833333	0.2	0.322581	0.286998
Fold1.Rep7	0.467725	35	0	0.579368	0.774054	0.65777	0.2	0.945946	0.0540541	0.645161	0.714286	0.2	0.3125	0.226221
Fold1.Rep7	0.465065	36	0	0.579368	0.774054	0.65777	0.2	0.918919	0.0810811	0.629032	0.625	0.2	0.30303	0.174012
Fold1.Rep7	0.46449	47	0	0.579368	0.774054	0.65777	0.24	0.918919	0.0810811	0.645161	0.666667	0.24	0.352941	0.221303
Fold1.Rep7	0.464414	52	0	0.579368	0.774054	0.65777	0.28	0.918919	0.0810811	0.66129	0.7	0.28	0.4	0.265305
Fold1.Rep7	0.462038	53	0	0.579368	0.774054	0.65777	0.32	0.918919	0.0810811	0.677419	0.727273	0.32	0.444444	0.306789
Fold1.Rep7	0.45912	58	0	0.579368	0.774054	0.65777	0.32	0.891892	0.108108	0.66129	0.666667	0.32	0.432432	0.263093
Fold1.Rep7	0.451615	61	0	0.579368	0.774054	0.65777	0.36	0.891892	0.108108	0.677419	0.692308	0.36	0.473684	0.30354
Fold1.Rep7	0.44998	62	0	0.579368	0.774054	0.65777	0.36	0.864865	0.135135	0.66129	0.642857	0.36	0.461538	0.26382
Fold1.Rep7	0.443839	70	0	0.579368	0.774054	0.65777	0.36	0.837838	0.162162	0.645161	0.6	0.36	0.45	0.226613
Fold1.Rep7	0.439959	80	0	0.579368	0.774054	0.65777	0.36	0.810811	0.189189	0.629032	0.5625	0.36	0.439024	0.191491
Fold1.Rep7	0.434601	96	0	0.579368	0.774054	0.65777	0.4	0.810811	0.189189	0.645161	0.588235	0.4	0.47619	0.23181
Fold1.Rep7	0.433199	100	0	0.579368	0.774054	0.65777	0.4	0.783784	0.216216	0.629032	0.555556	0.4	0.465116	0.198617
Fold1.Rep7	0.431393	102	0	0.579368	0.774054	0.65777	0.44	0.783784	0.216216	0.645161	0.578947	0.44	0.5	0.238116
Fold1.Rep7	0.428864	103	0	0.579368	0.774054	0.65777	0.44	0.756757	0.243243	0.629032	0.55	0.44	0.488889	0.206472
Fold1.Rep7	0.426625	104	0	0.579368	0.774054	0.65777	0.44	0.72973	0.27027	0.612903	0.52381	0.44	0.478261	0.175925
Fold1.Rep7	0.422505	108	0	0.579368	0.774054	0.65777	0.48	0.72973	0.27027	0.629032	0.545455	0.48	0.510638	0.215025
Fold1.Rep7	0.421815	112	0	0.579368	0.774054	0.65777	0.48	0.702703	0.297297	0.612903	0.521739	0.48	0.5	0.185532
Fold1.Rep7	0.42068	118	0	0.579368	0.774054	0.65777	0.48	0.675676	0.324324	0.596774	0.5	0.48	0.489796	0.156781
Fold1.Rep7	0.420273	123	0	0.579368	0.774054	0.65777	0.48	0.648649	0.351351	0.580645	0.48	0.48	0.48	0.128649
Fold1.Rep7	0.417501	133	0	0.579368	0.774054	0.65777	0.52	0.648649	0.351351	0.596774	0.5	0.52	0.509804	0.167655
Fold1.Rep7	0.414971	137	0	0.579368	0.774054	0.65777	0.52	0.621622	0.378378	0.580645	0.481481	0.52	0.5	0.140115
Fold1.Rep7	0.413818	139	0	0.579368	0.774054	0.65777	0.52	0.594595	0.405405	0.564516	0.464286	0.52	0.490566	0.112958
Fold1.Rep7	0.410356	140	0	0.579368	0.774054	0.65777	0.52	0.567568	0.432432	0.548387	0.448276	0.52	0.481481	0.0860911
Fold1.Rep7	0.409985	141	0	0.579368	0.774054	0.65777	0.56	0.567568	0.432432	0.564516	0.466667	0.56	0.509091	0.125221
Fold1.Rep7	0.40984	144	0	0.579368	0.774054	0.65777	0.6	0.567568	0.432432	0.580645	0.483871	0.6	0.535714	0.164399
Fold1.Rep7	0.408779	151	0	0.579368	0.774054	0.65777	0.6	0.540541	0.459459	0.564516	0.46875	0.6	0.526316	0.137955
Fold1.Rep7	0.4066	155	0	0.579368	0.774054	0.65777	0.64	0.540541	0.459459	0.580645	0.484848	0.64	0.551724	0.177496
Fold1.Rep7	0.403861	160	0	0.579368	0.774054	0.65777	0.64	0.513514	0.486486	0.564516	0.470588	0.64	0.542373	0.151321
Fold1.Rep7	0.403831	165	0	0.579368	0.774054	0.65777	0.64	0.486486	0.513514	0.548387	0.457143	0.64	0.533333	0.125141
Fold1.Rep7	0.402552	166	0	0.579368	0.774054	0.65777	0.68	0.486486	0.513514	0.564516	0.472222	0.68	0.557377	0.165505
Fold1.Rep7	0.402454	170	0	0.579368	0.774054	0.65777	0.68	0.459459	0.540541	0.548387	0.459459	0.68	0.548387	0.139459
Fold1.Rep7	0.400848	175	0	0.579368	0.774054	0.65777	0.68	0.432432	0.567568	0.532258	0.447368	0.68	0.539683	0.113231
Fold1.Rep7	0.399266	177	0	0.579368	0.774054	0.65777	0.72	0.432432	0.567568	0.548387	0.461538	0.72	0.5625	0.154793
Fold1.Rep7	0.395278	193	0	0.579368	0.774054	0.65777	0.76	0.432432	0.567568	0.564516	0.475	0.76	0.584615	0.197291
Fold1.Rep7	0.388955	197	0	0.579368	0.774054	0.65777	0.8	0.432432	0.567568	0.580645	0.487805	0.8	0.606061	0.240916
Fold1.Rep7	0.388912	206	0	0.579368	0.774054	0.65777	0.8	0.405405	0.594595	0.564516	0.47619	0.8	0.597015	0.215548
Fold1.Rep7	0.383863	210	0	0.579368	0.774054	0.65777	0.8	0.378378	0.621622	0.548387	0.465116	0.8	0.588235	0.189803
Fold1.Rep7	0.383163	212	0	0.579368	0.774054	0.65777	0.84	0.378378	0.621622	0.564516	0.477273	0.84	0.608696	0.236003
Fold1.Rep7	0.376926	215	0	0.579368	0.774054	0.65777	0.84	0.351351	0.648649	0.548387	0.466667	0.84	0.6	0.210413
Fold1.Rep7	0.376719	221	0	0.579368	0.774054	0.65777	0.84	0.324324	0.675676	0.532258	0.456522	0.84	0.591549	0.184219
Fold1.Rep7	0.372871	230	0	0.579368	0.774054	0.65777	0.84	0.297297	0.702703	0.516129	0.446809	0.84	0.583333	0.157267
Fold1.Rep7	0.364138	231	0	0.579368	0.774054	0.65777	0.84	0.27027	0.72973	0.5	0.4375	0.84	0.575342	0.129373
Fold1.Rep7	0.362917	236	0	0.579368	0.774054	0.65777	0.88	0.27027	0.72973	0.516129	0.44898	0.88	0.594595	0.181082
Fold1.Rep7	0.357966	241	0	0.579368	0.774054	0.65777	0.92	0.27027	0.72973	0.532258	0.46	0.92	0.613333	0.236247
Fold1.Rep7	0.354281	243	0	0.579368	0.774054	0.65777	0.96	0.27027	0.72973	0.548387	0.470588	0.96	0.631579	0.295684
Fold1.Rep7	0.353806	248	0	0.579368	0.774054	0.65777	0.96	0.243243	0.756757	0.532258	0.461538	0.96	0.623377	0.271072
Fold1.Rep7	0.353571	249	0	0.579368	0.774054	0.65777	0.96	0.216216	0.783784	0.516129	0.45283	0.96	0.615385	0.24539
Fold1.Rep7	0.348031	250	0	0.579368	0.774054	0.65777	0.96	0.189189	0.810811	0.5	0.444444	0.96	0.607595	0.218306
Fold1.Rep7	0.337563	251	0	0.579368	0.774054	0.65777	0.96	0.162162	0.837838	0.483871	0.436364	0.96	0.6	0.189355
Fold1.Rep7	0.33339	258	0	0.579368	0.774054	0.65777	0.96	0.135135	0.864865	0.467742	0.428571	0.96	0.592593	0.157849
Fold1.Rep7	0.330492	259	0	0.579368	0.774054	0.65777	0.96	0.108108	0.891892	0.451613	0.421053	0.96	0.585366	0.122701
Fold1.Rep7	0.330425	283	0	0.579368	0.774054	0.65777	0.96	0.0810811	0.918919	0.435484	0.413793	0.96	0.578313	0.0820292
Fold1.Rep7	0.326384	284	0	0.579368	0.774054	0.65777	1	0.0810811	0.918919	0.451613	0.423729	1	0.595238	0.185355
Fold1.Rep7	0.323015	293	0	0.579368	0.774054	0.65777	1	0.0540541	0.945946	0.435484	0.416667	1	0.588235	0.150075
Fold1.Rep7	0.318785	309	0	0.579368	0.774054	0.65777	1	0.027027	0.972973	0.419355	0.409836	1	0.581395	0.105246
Fold1.Rep7	0.315258	310	0	0.579368	0.774054	0.65777	1	0	1	0.403226	0.403226	1	0.574713	0
Fold1.Rep7	0.403226	7	1	0.579368	0.432432	0.349097	0	0.972973	0.027027	0.580645	0	0	0	-0.105246
Fold1.Rep7	0.403226	8	1	0.579368	0.432432	0.349097	0.04	0.972973	0.027027	0.596774	0.5	0.04	0.0740741	0.036018
Fold1.Rep7	0.403226	10	1	0.579368	0.432432	0.349097	0.04	0.945946	0.0540541	0.580645	0.333333	0.04	0.0714286	-0.0321282
Fold1.Rep7	0.403226	18	1	0.579368	0.432432	0.349097	0.04	0.918919	0.0810811	0.564516	0.25	0.04	0.0689655	-0.0820292
Fold1.Rep7	0.403226	19	1	0.579368	0.432432	0.349097	0.08	0.918919	0.0810811	0.580645	0.4	0.08	0.133333	-0.00194763
Fold1.Rep7	0.403226	32	1	0.579368	0.432432	0.349097	0.08	0.891892	0.108108	0.564516	0.333333	0.08	0.129032	-0.0466372
Fold1.Rep7	0.403226	35	1	0.579368	0.432432	0.349097	0.12	0.891892	0.108108	0.580645	0.428571	0.12	0.1875	0.0184328
Fold1.Rep7	0.403226	36	1	0.579368	0.432432	0.349097	0.12	0.864865	0.135135	0.564516	0.375	0.12	0.181818	-0.022147
Fold1.Rep7	0.403226	47	1	0.579368	0.432432	0.349097	0.12	0.837838	0.162162	0.548387	0.333333	0.12	0.176471	-0.058713
Fold1.Rep7	0.403226	52	1	0.579368	0.432432	0.349097	0.12	0.810811	0.189189	0.532258	0.3	0.12	0.171429	-0.09228
Fold1.Rep7	0.403226	53	1	0.579368	0.432432	0.349097	0.12	0.783784	0.216216	0.516129	0.272727	0.12	0.166667	-0.123549
Fold1.Rep7	0.403226	58	1	0.579368	0.432432	0.349097	0.12	0.756757	0.243243	0.5	0.25	0.12	0.162162	-0.153024
Fold1.Rep7	0.403226	61	1	0.579368	0.432432	0.349097	0.12	0.72973	0.27027	0.483871	0.230769	0.12	0.157895	-0.181082
Fold1.Rep7	0.403226	62	1	0.579368	0.432432	0.349097	0.12	0.702703	0.297297	0.467742	0.214286	0.12	0.153846	-0.208012
Fold1.Rep7	0.403226	70	1	0.579368	0.432432	0.349097	0.12	0.675676	0.324324	0.451613	0.2	0.12	0.15	-0.234043
Fold1.Rep7	0.403226	80	1	0.579368	0.432432	0.349097	0.12	0.648649	0.351351	0.435484	0.1875	0.12	0.146341	-0.259361
Fold1.Rep7	0.403226	96	1	0.579368	0.432432	0.349097	0.12	0.621622	0.378378	0.419355	0.176471	0.12	0.142857	-0.284116
Fold1.Rep7	0.403226	100	1	0.579368	0.432432	0.349097	0.16	0.621622	0.378378	0.435484	0.222222	0.16	0.186047	-0.236003
Fold1.Rep7	0.403226	102	1	0.579368	0.432432	0.349097	0.16	0.594595	0.405405	0.419355	0.210526	0.16	0.181818	-0.261122
Fold1.Rep7	0.403226	103	1	0.579368	0.432432	0.349097	0.16	0.567568	0.432432	0.403226	0.2	0.16	0.177778	-0.285884
Fold1.Rep7	0.403226	104	1	0.579368	0.432432	0.349097	0.16	0.540541	0.459459	0.387097	0.190476	0.16	0.173913	-0.31039
Fold1.Rep7	0.403226	108	1	0.579368	0.432432	0.349097	0.2	0.540541	0.459459	0.403226	0.227273	0.2	0.212766	-0.266011
Fold1.Rep7	0.403226	112	1	0.579368	0.432432	0.349097	0.24	0.540541	0.459459	0.419355	0.26087	0.24	0.25	-0.222858
Fold1.Rep7	0.403226	118	1	0.579368	0.432432	0.349097	0.24	0.513514	0.486486	0.403226	0.25	0.24	0.244898	-0.248237
Fold1.Rep7	0.403226	123	1	0.579368	0.432432	0.349097	0.28	0.513514	0.486486	0.419355	0.28	0.28	0.28	-0.206486
Fold1.Rep7	0.403226	133	1	0.579368	0.432432	0.349097	0.28	0.486486	0.513514	0.403226	0.269231	0.28	0.27451	-0.232137
Fold1.Rep7	0.403226	137	1	0.579368	0.432432	0.349097	0.32	0.486486	0.513514	0.419355	0.296296	0.32	0.307692	-0.191455
Fold1.Rep7	0.403226	139	1	0.579368	0.432432	0.349097	0.32	0.459459	0.540541	0.403226	0.285714	0.32	0.301887	-0.217391
Fold1.Rep7	0.403226	140	1	0.579368	0.432432	0.349097	0.32	0.432432	0.567568	0.387097	0.275862	0.32	0.296296	-0.243393
Fold1.Rep7	0.403226	141	1	0.579368	0.432432	0.349097	0.32	0.405405	0.594595	0.370968	0.266667	0.32	0.290909	-0.269542
Fold1.Rep7	0.403226	144	1	0.579368	0.432432	0.349097	0.36	0.405405	0.594595	0.387097	0.290323	0.36	0.321429	-0.230159
Fold1.Rep7	0.403226	151	1	0.579368	0.432432	0.349097	0.4	0.405405	0.594595	0.403226	0.3125	0.4	0.350877	-0.191014
Fold1.Rep7	0.403226	155	1	0.579368	0.432432	0.349097	0.44	0.405405	0.594595	0.419355	0.333333	0.44	0.37931	-0.151988
Fold1.Rep7	0.403226	160	1	0.579368	0.432432	0.349097	0.48	0.405405	0.594595	0.435484	0.352941	0.48	0.40678	-0.112958
Fold1.Rep7	0.403226	165	1	0.579368	0.432432	0.349097	0.52	0.405405	0.594595	0.451613	0.371429	0.52	0.433333	-0.073801
Fold1.Rep7	0.403226	166	1	0.579368	0.432432	0.349097	0.56	0.405405	0.594595	0.467742	0.388889	0.56	0.459016	-0.0343907
Fold1.Rep7	0.403226	170	1	0.579368	0.432432	0.349097	0.6	0.405405	0.594595	0.483871	0.405405	0.6	0.483871	0.00540541
Fold1.Rep7	0.403226	175	1	0.579368	0.432432	0.349097	0.6	0.378378	0.621622	0.467742	0.394737	0.6	0.47619	-0.0217752
Fold1.Rep7	0.403226	177	1	0.579368	0.432432	0.349097	0.64	0.378378	0.621622	0.483871	0.410256	0.64	0.5	0.018663
Fold1.Rep7	0.403226	193	1	0.579368	0.432432	0.349097	0.68	0.378378	0.621622	0.5	0.425	0.68	0.523077	0.0598524
Fold1.Rep7	0.403226	197	1	0.579368	0.432432	0.349097	0.68	0.351351	0.648649	0.483871	0.414634	0.68	0.515152	0.0324957
Fold1.Rep7	0.403226	206	1	0.579368	0.432432	0.349097	0.72	0.351351	0.648649	0.5	0.428571	0.72	0.537313	0.0748744
Fold1.Rep7	0.403226	210	1	0.579368	0.432432	0.349097	0.72	0.324324	0.675676	0.483871	0.418605	0.72	0.529412	0.0471631
Fold1.Rep7	0.403226	212	1	0.579368	0.432432	0.349097	0.72	0.297297	0.702703	0.467742	0.409091	0.72	0.521739	0.0186933
Fold1.Rep7	0.403226	215	1	0.579368	0.432432	0.349097	0.76	0.297297	0.702703	0.483871	0.422222	0.76	0.542857	0.0630049
Fold1.Rep7	0.403226	221	1	0.579368	0.432432	0.349097	0.8	0.297297	0.702703	0.5	0.434783	0.8	0.56338	0.109077
Fold1.Rep7	0.403226	230	1	0.579368	0.432432	0.349097	0.84	0.297297	0.702703	0.516129	0.446809	0.84	0.583333	0.157267
Fold1.Rep7	0.403226	231	1	0.579368	0.432432	0.349097	0.84	0.27027	0.72973	0.5	0.4375	0.84	0.575342	0.129373
Fold1.Rep7	0.403226	236	1	0.579368	0.432432	0.349097	0.84	0.243243	0.756757	0.483871	0.428571	0.84	0.567568	0.100311
Fold1.Rep7	0.403226	241	1	0.579368	0.432432	0.349097	0.84	0.216216	0.783784	0.467742	0.42	0.84	0.56	0.0698002
Fold1.Rep7	0.403226	243	1	0.579368	0.432432	0.349097	0.88	0.216216	0.783784	0.483871	0.431373	0.88	0.578947	0.123549
Fold1.Rep7	0.403226	248	1	0.579368	0.432432	0.349097	0.88	0.189189	0.810811	0.467742	0.423077	0.88	0.571429	0.09228
Fold1.Rep7	0.403226	249	1	0.579368	0.432432	0.349097	0.88	0.162162	0.837838	0.451613	0.415094	0.88	0.564103	0.058713
Fold1.Rep7	0.403226	250	1	0.579368	0.432432	0.349097	0.88	0.135135	0.864865	0.435484	0.407407	0.88	0.556962	0.022147
Fold1.Rep7	0.403226	251	1	0.579368	0.432432	0.349097	0.92	0.135135	0.864865	0.451613	0.418182	0.92	0.575	0.0854612
Fold1.Rep7	0.403226	258	1	0.579368	0.432432	0.349097	0.92	0.108108	0.891892	0.435484	0.410714	0.92	0.567901	0.0466372
Fold1.Rep7	0.403226	259	1	0.579368	0.432432	0.349097	0.96	0.108108	0.891892	0.451613	0.421053	0.96	0.585366	0.122701
Fold1.Rep7	0.403226	283	1	0.579368	0.432432	0.349097	0.96	0.0810811	0.918919	0.435484	0.413793	0.96	0.578313	0.0820292
Fold1.Rep7	0.403226	284	1	0.579368	0.432432	0.349097	0.96	0.0540541	0.945946	0.419355	0.40678	0.96	0.571429	0.0321282
Fold1.Rep7	0.403226	293	1	0.579368	0.432432	0.349097	0.96	0.027027	0.972973	0.403226	0.4	0.96	0.564706	-0.036018
Fold1.Rep7	0.403226	309	1	0.579368	0.432432	0.349097	1	0.027027	0.972973	0.419355	0.409836	1	0.581395	0.105246
Fold1.Rep7	0.403226	310	1	0.579368	0.432432	0.349097	1	0	1	0.403226	0.403226	1	0.574713	0
Fold1.Rep7	0.403226	7	0	0.631947	0.774054	0.656254	0	0.972973	0.027027	0.580645	0	0	0	-0.105246
Fold1.Rep7	0.403226	8	0	0.631947	0.774054	0.656254	0.04	0.972973	0.027027	0.596774	0.5	0.04	0.0740741	0.036018
Fold1.Rep7	0.403226	10	0	0.631947	0.774054	0.656254	0.04	0.945946	0.0540541	0.580645	0.333333	0.04	0.0714286	-0.0321282
Fold1.Rep7	0.403226	18	0	0.631947	0.774054	0.656254	0.04	0.918919	0.0810811	0.564516	0.25	0.04	0.0689655	-0.0820292
Fold1.Rep7	0.403226	19	0	0.631947	0.774054	0.656254	0.08	0.918919	0.0810811	0.580645	0.4	0.08	0.133333	-0.00194763
Fold1.Rep7	0.403226	32	0	0.631947	0.774054	0.656254	0.08	0.891892	0.108108	0.564516	0.333333	0.08	0.129032	-0.0466372
Fold1.Rep7	0.403226	35	0	0.631947	0.774054	0.656254	0.12	0.891892	0.108108	0.580645	0.428571	0.12	0.1875	0.0184328
Fold1.Rep7	0.403226	36	0	0.631947	0.774054	0.656254	0.12	0.864865	0.135135	0.564516	0.375	0.12	0.181818	-0.022147
Fold1.Rep7	0.403226	47	0	0.631947	0.774054	0.656254	0.12	0.837838	0.162162	0.548387	0.333333	0.12	0.176471	-0.058713
Fold1.Rep7	0.403226	52	0	0.631947	0.774054	0.656254	0.12	0.810811	0.189189	0.532258	0.3	0.12	0.171429	-0.09228
Fold1.Rep7	0.403226	53	0	0.631947	0.774054	0.656254	0.12	0.783784	0.216216	0.516129	0.272727	0.12	0.166667	-0.123549
Fold1.Rep7	0.403226	58	0	0.631947	0.774054	0.656254	0.12	0.756757	0.243243	0.5	0.25	0.12	0.162162	-0.153024
Fold1.Rep7	0.403226	61	0	0.631947	0.774054	0.656254	0.12	0.72973	0.27027	0.483871	0.230769	0.12	0.157895	-0.181082
Fold1.Rep7	0.403226	62	0	0.631947	0.774054	0.656254	0.12	0.702703	0.297297	0.467742	0.214286	0.12	0.153846	-0.208012
Fold1.Rep7	0.403226	70	0	0.631947	0.774054	0.656254	0.12	0.675676	0.324324	0.451613	0.2	0.12	0.15	-0.234043
Fold1.Rep7	0.403226	80	0	0.631947	0.774054	0.656254	0.12	0.648649	0.351351	0.435484	0.1875	0.12	0.146341	-0.259361
Fold1.Rep7	0.403226	96	0	0.631947	0.774054	0.656254	0.12	0.621622	0.378378	0.419355	0.176471	0.12	0.142857	-0.284116
Fold1.Rep7	0.403226	100	0	0.631947	0.774054	0.656254	0.16	0.621622	0.378378	0.435484	0.222222	0.16	0.186047	-0.236003
Fold1.Rep7	0.403226	102	0	0.631947	0.774054	0.656254	0.16	0.594595	0.405405	0.419355	0.210526	0.16	0.181818	-0.261122
Fold1.Rep7	0.403226	103	0	0.631947	0.774054	0.656254	0.16	0.567568	0.432432	0.403226	0.2	0.16	0.177778	-0.285884
Fold1.Rep7	0.403226	104	0	0.631947	0.774054	0.656254	0.16	0.540541	0.459459	0.387097	0.190476	0.16	0.173913	-0.31039
Fold1.Rep7	0.403226	108	0	0.631947	0.774054	0.656254	0.2	0.540541	0.459459	0.403226	0.227273	0.2	0.212766	-0.266011
Fold1.Rep7	0.403226	112	0	0.631947	0.774054	0.656254	0.24	0.540541	0.459459	0.419355	0.26087	0.24	0.25	-0.222858
Fold1.Rep7	0.403226	118	0	0.631947	0.774054	0.656254	0.24	0.513514	0.486486	0.403226	0.25	0.24	0.244898	-0.248237
Fold1.Rep7	0.403226	123	0	0.631947	0.774054	0.656254	0.28	0.513514	0.486486	0.419355	0.28	0.28	0.28	-0.206486
Fold1.Rep7	0.403226	133	0	0.631947	0.774054	0.656254	0.28	0.486486	0.513514	0.403226	0.269231	0.28	0.27451	-0.232137
Fold1.Rep7	0.403226	137	0	0.631947	0.774054	0.656254	0.32	0.486486	0.513514	0.419355	0.296296	0.32	0.307692	-0.191455
Fold1.Rep7	0.403226	139	0	0.631947	0.774054	0.656254	0.32	0.459459	0.540541	0.403226	0.285714	0.32	0.301887	-0.217391
Fold1.Rep7	0.403226	140	0	0.631947	0.774054	0.656254	0.32	0.432432	0.567568	0.387097	0.275862	0.32	0.296296	-0.243393
Fold1.Rep7	0.403226	141	0	0.631947	0.774054	0.656254	0.32	0.405405	0.594595	0.370968	0.266667	0.32	0.290909	-0.269542
Fold1.Rep7	0.403226	144	0	0.631947	0.774054	0.656254	0.36	0.405405	0.594595	0.387097	0.290323	0.36	0.321429	-0.230159
Fold1.Rep7	0.403226	151	0	0.631947	0.774054	0.656254	0.4	0.405405	0.594595	0.403226	0.3125	0.4	0.350877	-0.191014
Fold1.Rep7	0.403226	155	0	0.631947	0.774054	0.656254	0.44	0.405405	0.594595	0.419355	0.333333	0.44	0.37931	-0.151988
Fold1.Rep7	0.403226	160	0	0.631947	0.774054	0.656254	0.48	0.405405	0.594595	0.435484	0.352941	0.48	0.40678	-0.112958
Fold1.Rep7	0.403226	165	0	0.631947	0.774054	0.656254	0.52	0.405405	0.594595	0.451613	0.371429	0.52	0.433333	-0.073801
Fold1.Rep7	0.403226	166	0	0.631947	0.774054	0.656254	0.56	0.405405	0.594595	0.467742	0.388889	0.56	0.459016	-0.0343907
Fold1.Rep7	0.403226	170	0	0.631947	0.774054	0.656254	0.6	0.405405	0.594595	0.483871	0.405405	0.6	0.483871	0.00540541
Fold1.Rep7	0.403226	175	0	0.631947	0.774054	0.656254	0.6	0.378378	0.621622	0.467742	0.394737	0.6	0.47619	-0.0217752
Fold1.Rep7	0.403226	177	0	0.631947	0.774054	0.656254	0.64	0.378378	0.621622	0.483871	0.410256	0.64	0.5	0.018663
Fold1.Rep7	0.403226	193	0	0.631947	0.774054	0.656254	0.68	0.378378	0.621622	0.5	0.425	0.68	0.523077	0.0598524
Fold1.Rep7	0.403226	197	0	0.631947	0.774054	0.656254	0.68	0.351351	0.648649	0.483871	0.414634	0.68	0.515152	0.0324957
Fold1.Rep7	0.403226	206	0	0.631947	0.774054	0.656254	0.72	0.351351	0.648649	0.5	0.428571	0.72	0.537313	0.0748744
Fold1.Rep7	0.403226	210	0	0.631947	0.774054	0.656254	0.72	0.324324	0.675676	0.483871	0.418605	0.72	0.529412	0.0471631
Fold1.Rep7	0.403226	212	0	0.631947	0.774054	0.656254	0.72	0.297297	0.702703	0.467742	0.409091	0.72	0.521739	0.0186933
Fold1.Rep7	0.403226	215	0	0.631947	0.774054	0.656254	0.76	0.297297	0.702703	0.483871	0.422222	0.76	0.542857	0.0630049
Fold1.Rep7	0.403226	221	0	0.631947	0.774054	0.656254	0.8	0.297297	0.702703	0.5	0.434783	0.8	0.56338	0.109077
Fold1.Rep7	0.403226	230	0	0.631947	0.774054	0.656254	0.84	0.297297	0.702703	0.516129	0.446809	0.84	0.583333	0.157267
Fold1.Rep7	0.403226	231	0	0.631947	0.774054	0.656254	0.84	0.27027	0.72973	0.5	0.4375	0.84	0.575342	0.129373
Fold1.Rep7	0.403226	236	0	0.631947	0.774054	0.656254	0.84	0.243243	0.756757	0.483871	0.428571	0.84	0.567568	0.100311
Fold1.Rep7	0.403226	241	0	0.631947	0.774054	0.656254	0.84	0.216216	0.783784	0.467742	0.42	0.84	0.56	0.0698002
Fold1.Rep7	0.403226	243	0	0.631947	0.774054	0.656254	0.88	0.216216	0.783784	0.483871	0.431373	0.88	0.578947	0.123549
Fold1.Rep7	0.403226	248	0	0.631947	0.774054	0.656254	0.88	0.189189	0.810811	0.467742	0.423077	0.88	0.571429	0.09228
Fold1.Rep7	0.403226	249	0	0.631947	0.774054	0.656254	0.88	0.162162	0.837838	0.451613	0.415094	0.88	0.564103	0.058713
Fold1.Rep7	0.403226	250	0	0.631947	0.774054	0.656254	0.88	0.135135	0.864865	0.435484	0.407407	0.88	0.556962	0.022147
Fold1.Rep7	0.403226	251	0	0.631947	0.774054	0.656254	0.92	0.135135	0.864865	0.451613	0.418182	0.92	0.575	0.0854612
Fold1.Rep7	0.403226	258	0	0.631947	0.774054	0.656254	0.92	0.108108	0.891892	0.435484	0.410714	0.92	0.567901	0.0466372
Fold1.Rep7	0.403226	259	0	0.631947	0.774054	0.656254	0.96	0.108108	0.891892	0.451613	0.421053	0.96	0.585366	0.122701
Fold1.Rep7	0.403226	283	0	0.631947	0.774054	0.656254	0.96	0.0810811	0.918919	0.435484	0.413793	0.96	0.578313	0.0820292
Fold1.Rep7	0.403226	284	0	0.631947	0.774054	0.656254	0.96	0.0540541	0.945946	0.419355	0.40678	0.96	0.571429	0.0321282
Fold1.Rep7	0.403226	293	0	0.631947	0.774054	0.656254	0.96	0.027027	0.972973	0.403226	0.4	0.96	0.564706	-0.036018
Fold1.Rep7	0.403226	309	0	0.631947	0.774054	0.656254	1	0.027027	0.972973	0.419355	0.409836	1	0.581395	0.105246
Fold1.Rep7	0.403226	310	0	0.631947	0.774054	0.656254	1	0	1	0.403226	0.403226	1	0.574713	0
Fold1.Rep7	0.403226	7	1	0.631947	0.432432	0.349097	0	0.972973	0.027027	0.580645	0	0	0	-0.105246
Fold1.Rep7	0.403226	8	1	0.631947	0.432432	0.349097	0.04	0.972973	0.027027	0.596774	0.5	0.04	0.0740741	0.036018
Fold1.Rep7	0.403226	10	1	0.631947	0.432432	0.349097	0.04	0.945946	0.0540541	0.580645	0.333333	0.04	0.0714286	-0.0321282
Fold1.Rep7	0.403226	18	1	0.631947	0.432432	0.349097	0.04	0.918919	0.0810811	0.564516	0.25	0.04	0.0689655	-0.0820292
Fold1.Rep7	0.403226	19	1	0.631947	0.432432	0.349097	0.08	0.918919	0.0810811	0.580645	0.4	0.08	0.133333	-0.00194763
Fold1.Rep7	0.403226	32	1	0.631947	0.432432	0.349097	0.08	0.891892	0.108108	0.564516	0.333333	0.08	0.129032	-0.0466372
Fold1.Rep7	0.403226	35	1	0.631947	0.432432	0.349097	0.12	0.891892	0.108108	0.580645	0.428571	0.12	0.1875	0.0184328
Fold1.Rep7	0.403226	36	1	0.631947	0.432432	0.349097	0.12	0.864865	0.135135	0.564516	0.375	0.12	0.181818	-0.022147
Fold1.Rep7	0.403226	47	1	0.631947	0.432432	0.349097	0.12	0.837838	0.162162	0.548387	0.333333	0.12	0.176471	-0.058713
Fold1.Rep7	0.403226	52	1	0.631947	0.432432	0.349097	0.12	0.810811	0.189189	0.532258	0.3	0.12	0.171429	-0.09228
Fold1.Rep7	0.403226	53	1	0.631947	0.432432	0.349097	0.12	0.783784	0.216216	0.516129	0.272727	0.12	0.166667	-0.123549
Fold1.Rep7	0.403226	58	1	0.631947	0.432432	0.349097	0.12	0.756757	0.243243	0.5	0.25	0.12	0.162162	-0.153024
Fold1.Rep7	0.403226	61	1	0.631947	0.432432	0.349097	0.12	0.72973	0.27027	0.483871	0.230769	0.12	0.157895	-0.181082
Fold1.Rep7	0.403226	62	1	0.631947	0.432432	0.349097	0.12	0.702703	0.297297	0.467742	0.214286	0.12	0.153846	-0.208012
Fold1.Rep7	0.403226	70	1	0.631947	0.432432	0.349097	0.12	0.675676	0.324324	0.451613	0.2	0.12	0.15	-0.234043
Fold1.Rep7	0.403226	80	1	0.631947	0.432432	0.349097	0.12	0.648649	0.351351	0.435484	0.1875	0.12	0.146341	-0.259361
Fold1.Rep7	0.403226	96	1	0.631947	0.432432	0.349097	0.12	0.621622	0.378378	0.419355	0.176471	0.12	0.142857	-0.284116
Fold1.Rep7	0.403226	100	1	0.631947	0.432432	0.349097	0.16	0.621622	0.378378	0.435484	0.222222	0.16	0.186047	-0.236003
Fold1.Rep7	0.403226	102	1	0.631947	0.432432	0.349097	0.16	0.594595	0.405405	0.419355	0.210526	0.16	0.181818	-0.261122
Fold1.Rep7	0.403226	103	1	0.631947	0.432432	0.349097	0.16	0.567568	0.432432	0.403226	0.2	0.16	0.177778	-0.285884
Fold1.Rep7	0.403226	104	1	0.631947	0.432432	0.349097	0.16	0.540541	0.459459	0.387097	0.190476	0.16	0.173913	-0.31039
Fold1.Rep7	0.403226	108	1	0.631947	0.432432	0.349097	0.2	0.540541	0.459459	0.403226	0.227273	0.2	0.212766	-0.266011
Fold1.Rep7	0.403226	112	1	0.631947	0.432432	0.349097	0.24	0.540541	0.459459	0.419355	0.26087	0.24	0.25	-0.222858
Fold1.Rep7	0.403226	118	1	0.631947	0.432432	0.349097	0.24	0.513514	0.486486	0.403226	0.25	0.24	0.244898	-0.248237
Fold1.Rep7	0.403226	123	1	0.631947	0.432432	0.349097	0.28	0.513514	0.486486	0.419355	0.28	0.28	0.28	-0.206486
Fold1.Rep7	0.403226	133	1	0.631947	0.432432	0.349097	0.28	0.486486	0.513514	0.403226	0.269231	0.28	0.27451	-0.232137
Fold1.Rep7	0.403226	137	1	0.631947	0.432432	0.349097	0.32	0.486486	0.513514	0.419355	0.296296	0.32	0.307692	-0.191455
Fold1.Rep7	0.403226	139	1	0.631947	0.432432	0.349097	0.32	0.459459	0.540541	0.403226	0.285714	0.32	0.301887	-0.217391
Fold1.Rep7	0.403226	140	1	0.631947	0.432432	0.349097	0.32	0.432432	0.567568	0.387097	0.275862	0.32	0.296296	-0.243393
Fold1.Rep7	0.403226	141	1	0.631947	0.432432	0.349097	0.32	0.405405	0.594595	0.370968	0.266667	0.32	0.290909	-0.269542
Fold1.Rep7	0.403226	144	1	0.631947	0.432432	0.349097	0.36	0.405405	0.594595	0.387097	0.290323	0.36	0.321429	-0.230159
Fold1.Rep7	0.403226	151	1	0.631947	0.432432	0.349097	0.4	0.405405	0.594595	0.403226	0.3125	0.4	0.350877	-0.191014
Fold1.Rep7	0.403226	155	1	0.631947	0.432432	0.349097	0.44	0.405405	0.594595	0.419355	0.333333	0.44	0.37931	-0.151988
Fold1.Rep7	0.403226	160	1	0.631947	0.432432	0.349097	0.48	0.405405	0.594595	0.435484	0.352941	0.48	0.40678	-0.112958
Fold1.Rep7	0.403226	165	1	0.631947	0.432432	0.349097	0.52	0.405405	0.594595	0.451613	0.371429	0.52	0.433333	-0.073801
Fold1.Rep7	0.403226	166	1	0.631947	0.432432	0.349097	0.56	0.405405	0.594595	0.467742	0.388889	0.56	0.459016	-0.0343907
Fold1.Rep7	0.403226	170	1	0.631947	0.432432	0.349097	0.6	0.405405	0.594595	0.483871	0.405405	0.6	0.483871	0.00540541
Fold1.Rep7	0.403226	175	1	0.631947	0.432432	0.349097	0.6	0.378378	0.621622	0.467742	0.394737	0.6	0.47619	-0.0217752
Fold1.Rep7	0.403226	177	1	0.631947	0.432432	0.349097	0.64	0.378378	0.621622	0.483871	0.410256	0.64	0.5	0.018663
Fold1.Rep7	0.403226	193	1	0.631947	0.432432	0.349097	0.68	0.378378	0.621622	0.5	0.425	0.68	0.523077	0.0598524
Fold1.Rep7	0.403226	197	1	0.631947	0.432432	0.349097	0.68	0.351351	0.648649	0.483871	0.414634	0.68	0.515152	0.0324957
Fold1.Rep7	0.403226	206	1	0.631947	0.432432	0.349097	0.72	0.351351	0.648649	0.5	0.428571	0.72	0.537313	0.0748744
Fold1.Rep7	0.403226	210	1	0.631947	0.432432	0.349097	0.72	0.324324	0.675676	0.483871	0.418605	0.72	0.529412	0.0471631
Fold1.Rep7	0.403226	212	1	0.631947	0.432432	0.349097	0.72	0.297297	0.702703	0.467742	0.409091	0.72	0.521739	0.0186933
Fold1.Rep7	0.403226	215	1	0.631947	0.432432	0.349097	0.76	0.297297	0.702703	0.483871	0.422222	0.76	0.542857	0.0630049
Fold1.Rep7	0.403226	221	1	0.631947	0.432432	0.349097	0.8	0.297297	0.702703	0.5	0.434783	0.8	0.56338	0.109077
Fold1.Rep7	0.403226	230	1	0.631947	0.432432	0.349097	0.84	0.297297	0.702703	0.516129	0.446809	0.84	0.583333	0.157267
Fold1.Rep7	0.403226	231	1	0.631947	0.432432	0.349097	0.84	0.27027	0.72973	0.5	0.4375	0.84	0.575342	0.129373
Fold1.Rep7	0.403226	236	1	0.631947	0.432432	0.349097	0.84	0.243243	0.756757	0.483871	0.428571	0.84	0.567568	0.100311
Fold1.Rep7	0.403226	241	1	0.631947	0.432432	0.349097	0.84	0.216216	0.783784	0.467742	0.42	0.84	0.56	0.0698002
Fold1.Rep7	0.403226	243	1	0.631947	0.432432	0.349097	0.88	0.216216	0.783784	0.483871	0.431373	0.88	0.578947	0.123549
Fold1.Rep7	0.403226	248	1	0.631947	0.432432	0.349097	0.88	0.189189	0.810811	0.467742	0.423077	0.88	0.571429	0.09228
Fold1.Rep7	0.403226	249	1	0.631947	0.432432	0.349097	0.88	0.162162	0.837838	0.451613	0.415094	0.88	0.564103	0.058713
Fold1.Rep7	0.403226	250	1	0.631947	0.432432	0.349097	0.88	0.135135	0.864865	0.435484	0.407407	0.88	0.556962	0.022147
Fold1.Rep7	0.403226	251	1	0.631947	0.432432	0.349097	0.92	0.135135	0.864865	0.451613	0.418182	0.92	0.575	0.0854612
Fold1.Rep7	0.403226	258	1	0.631947	0.432432	0.349097	0.92	0.108108	0.891892	0.435484	0.410714	0.92	0.567901	0.0466372
Fold1.Rep7	0.403226	259	1	0.631947	0.432432	0.349097	0.96	0.108108	0.891892	0.451613	0.421053	0.96	0.585366	0.122701
Fold1.Rep7	0.403226	283	1	0.631947	0.432432	0.349097	0.96	0.0810811	0.918919	0.435484	0.413793	0.96	0.578313	0.0820292
Fold1.Rep7	0.403226	284	1	0.631947	0.432432	0.349097	0.96	0.0540541	0.945946	0.419355	0.40678	0.96	0.571429	0.0321282
Fold1.Rep7	0.403226	293	1	0.631947	0.432432	0.349097	0.96	0.027027	0.972973	0.403226	0.4	0.96	0.564706	-0.036018
Fold1.Rep7	0.403226	309	1	0.631947	0.432432	0.349097	1	0.027027	0.972973	0.419355	0.409836	1	0.581395	0.105246
Fold1.Rep7	0.403226	310	1	0.631947	0.432432	0.349097	1	0	1	0.403226	0.403226	1	0.574713	0
Fold1.Rep7	0.403226	7	0	0.684526	0.775135	0.657092	0	0.972973	0.027027	0.580645	0	0	0	-0.105246
Fold1.Rep7	0.403226	8	0	0.684526	0.775135	0.657092	0.04	0.972973	0.027027	0.596774	0.5	0.04	0.0740741	0.036018
Fold1.Rep7	0.403226	10	0	0.684526	0.775135	0.657092	0.04	0.945946	0.0540541	0.580645	0.333333	0.04	0.0714286	-0.0321282
Fold1.Rep7	0.403226	18	0	0.684526	0.775135	0.657092	0.04	0.918919	0.0810811	0.564516	0.25	0.04	0.0689655	-0.0820292
Fold1.Rep7	0.403226	19	0	0.684526	0.775135	0.657092	0.08	0.918919	0.0810811	0.580645	0.4	0.08	0.133333	-0.00194763
Fold1.Rep7	0.403226	32	0	0.684526	0.775135	0.657092	0.08	0.891892	0.108108	0.564516	0.333333	0.08	0.129032	-0.0466372
Fold1.Rep7	0.403226	35	0	0.684526	0.775135	0.657092	0.12	0.891892	0.108108	0.580645	0.428571	0.12	0.1875	0.0184328
Fold1.Rep7	0.403226	36	0	0.684526	0.775135	0.657092	0.12	0.864865	0.135135	0.564516	0.375	0.12	0.181818	-0.022147
Fold1.Rep7	0.403226	47	0	0.684526	0.775135	0.657092	0.12	0.837838	0.162162	0.548387	0.333333	0.12	0.176471	-0.058713
Fold1.Rep7	0.403226	52	0	0.684526	0.775135	0.657092	0.12	0.810811	0.189189	0.532258	0.3	0.12	0.171429	-0.09228
Fold1.Rep7	0.403226	53	0	0.684526	0.775135	0.657092	0.12	0.783784	0.216216	0.516129	0.272727	0.12	0.166667	-0.123549
Fold1.Rep7	0.403226	58	0	0.684526	0.775135	0.657092	0.12	0.756757	0.243243	0.5	0.25	0.12	0.162162	-0.153024
Fold1.Rep7	0.403226	61	0	0.684526	0.775135	0.657092	0.12	0.72973	0.27027	0.483871	0.230769	0.12	0.157895	-0.181082
Fold1.Rep7	0.403226	62	0	0.684526	0.775135	0.657092	0.12	0.702703	0.297297	0.467742	0.214286	0.12	0.153846	-0.208012
Fold1.Rep7	0.403226	70	0	0.684526	0.775135	0.657092	0.12	0.675676	0.324324	0.451613	0.2	0.12	0.15	-0.234043
Fold1.Rep7	0.403226	80	0	0.684526	0.775135	0.657092	0.12	0.648649	0.351351	0.435484	0.1875	0.12	0.146341	-0.259361
Fold1.Rep7	0.403226	96	0	0.684526	0.775135	0.657092	0.12	0.621622	0.378378	0.419355	0.176471	0.12	0.142857	-0.284116
Fold1.Rep7	0.403226	100	0	0.684526	0.775135	0.657092	0.16	0.621622	0.378378	0.435484	0.222222	0.16	0.186047	-0.236003
Fold1.Rep7	0.403226	102	0	0.684526	0.775135	0.657092	0.16	0.594595	0.405405	0.419355	0.210526	0.16	0.181818	-0.261122
Fold1.Rep7	0.403226	103	0	0.684526	0.775135	0.657092	0.16	0.567568	0.432432	0.403226	0.2	0.16	0.177778	-0.285884
Fold1.Rep7	0.403226	104	0	0.684526	0.775135	0.657092	0.16	0.540541	0.459459	0.387097	0.190476	0.16	0.173913	-0.31039
Fold1.Rep7	0.403226	108	0	0.684526	0.775135	0.657092	0.2	0.540541	0.459459	0.403226	0.227273	0.2	0.212766	-0.266011
Fold1.Rep7	0.403226	112	0	0.684526	0.775135	0.657092	0.24	0.540541	0.459459	0.419355	0.26087	0.24	0.25	-0.222858
Fold1.Rep7	0.403226	118	0	0.684526	0.775135	0.657092	0.24	0.513514	0.486486	0.403226	0.25	0.24	0.244898	-0.248237
Fold1.Rep7	0.403226	123	0	0.684526	0.775135	0.657092	0.28	0.513514	0.486486	0.419355	0.28	0.28	0.28	-0.206486
Fold1.Rep7	0.403226	133	0	0.684526	0.775135	0.657092	0.28	0.486486	0.513514	0.403226	0.269231	0.28	0.27451	-0.232137
Fold1.Rep7	0.403226	137	0	0.684526	0.775135	0.657092	0.32	0.486486	0.513514	0.419355	0.296296	0.32	0.307692	-0.191455
Fold1.Rep7	0.403226	139	0	0.684526	0.775135	0.657092	0.32	0.459459	0.540541	0.403226	0.285714	0.32	0.301887	-0.217391
Fold1.Rep7	0.403226	140	0	0.684526	0.775135	0.657092	0.32	0.432432	0.567568	0.387097	0.275862	0.32	0.296296	-0.243393
Fold1.Rep7	0.403226	141	0	0.684526	0.775135	0.657092	0.32	0.405405	0.594595	0.370968	0.266667	0.32	0.290909	-0.269542
Fold1.Rep7	0.403226	144	0	0.684526	0.775135	0.657092	0.36	0.405405	0.594595	0.387097	0.290323	0.36	0.321429	-0.230159
Fold1.Rep7	0.403226	151	0	0.684526	0.775135	0.657092	0.4	0.405405	0.594595	0.403226	0.3125	0.4	0.350877	-0.191014
Fold1.Rep7	0.403226	155	0	0.684526	0.775135	0.657092	0.44	0.405405	0.594595	0.419355	0.333333	0.44	0.37931	-0.151988
Fold1.Rep7	0.403226	160	0	0.684526	0.775135	0.657092	0.48	0.405405	0.594595	0.435484	0.352941	0.48	0.40678	-0.112958
Fold1.Rep7	0.403226	165	0	0.684526	0.775135	0.657092	0.52	0.405405	0.594595	0.451613	0.371429	0.52	0.433333	-0.073801
Fold1.Rep7	0.403226	166	0	0.684526	0.775135	0.657092	0.56	0.405405	0.594595	0.467742	0.388889	0.56	0.459016	-0.0343907
Fold1.Rep7	0.403226	170	0	0.684526	0.775135	0.657092	0.6	0.405405	0.594595	0.483871	0.405405	0.6	0.483871	0.00540541
Fold1.Rep7	0.403226	175	0	0.684526	0.775135	0.657092	0.6	0.378378	0.621622	0.467742	0.394737	0.6	0.47619	-0.0217752
Fold1.Rep7	0.403226	177	0	0.684526	0.775135	0.657092	0.64	0.378378	0.621622	0.483871	0.410256	0.64	0.5	0.018663
Fold1.Rep7	0.403226	193	0	0.684526	0.775135	0.657092	0.68	0.378378	0.621622	0.5	0.425	0.68	0.523077	0.0598524
Fold1.Rep7	0.403226	197	0	0.684526	0.775135	0.657092	0.68	0.351351	0.648649	0.483871	0.414634	0.68	0.515152	0.0324957
Fold1.Rep7	0.403226	206	0	0.684526	0.775135	0.657092	0.72	0.351351	0.648649	0.5	0.428571	0.72	0.537313	0.0748744
Fold1.Rep7	0.403226	210	0	0.684526	0.775135	0.657092	0.72	0.324324	0.675676	0.483871	0.418605	0.72	0.529412	0.0471631
Fold1.Rep7	0.403226	212	0	0.684526	0.775135	0.657092	0.72	0.297297	0.702703	0.467742	0.409091	0.72	0.521739	0.0186933
Fold1.Rep7	0.403226	215	0	0.684526	0.775135	0.657092	0.76	0.297297	0.702703	0.483871	0.422222	0.76	0.542857	0.0630049
Fold1.Rep7	0.403226	221	0	0.684526	0.775135	0.657092	0.8	0.297297	0.702703	0.5	0.434783	0.8	0.56338	0.109077
Fold1.Rep7	0.403226	230	0	0.684526	0.775135	0.657092	0.84	0.297297	0.702703	0.516129	0.446809	0.84	0.583333	0.157267
Fold1.Rep7	0.403226	231	0	0.684526	0.775135	0.657092	0.84	0.27027	0.72973	0.5	0.4375	0.84	0.575342	0.129373
Fold1.Rep7	0.403226	236	0	0.684526	0.775135	0.657092	0.84	0.243243	0.756757	0.483871	0.428571	0.84	0.567568	0.100311
Fold1.Rep7	0.403226	241	0	0.684526	0.775135	0.657092	0.84	0.216216	0.783784	0.467742	0.42	0.84	0.56	0.0698002
Fold1.Rep7	0.403226	243	0	0.684526	0.775135	0.657092	0.88	0.216216	0.783784	0.483871	0.431373	0.88	0.578947	0.123549
Fold1.Rep7	0.403226	248	0	0.684526	0.775135	0.657092	0.88	0.189189	0.810811	0.467742	0.423077	0.88	0.571429	0.09228
Fold1.Rep7	0.403226	249	0	0.684526	0.775135	0.657092	0.88	0.162162	0.837838	0.451613	0.415094	0.88	0.564103	0.058713
Fold1.Rep7	0.403226	250	0	0.684526	0.775135	0.657092	0.88	0.135135	0.864865	0.435484	0.407407	0.88	0.556962	0.022147
Fold1.Rep7	0.403226	251	0	0.684526	0.775135	0.657092	0.92	0.135135	0.864865	0.451613	0.418182	0.92	0.575	0.0854612
Fold1.Rep7	0.403226	258	0	0.684526	0.775135	0.657092	0.92	0.108108	0.891892	0.435484	0.410714	0.92	0.567901	0.0466372
Fold1.Rep7	0.403226	259	0	0.684526	0.775135	0.657092	0.96	0.108108	0.891892	0.451613	0.421053	0.96	0.585366	0.122701
Fold1.Rep7	0.403226	283	0	0.684526	0.775135	0.657092	0.96	0.0810811	0.918919	0.435484	0.413793	0.96	0.578313	0.0820292
Fold1.Rep7	0.403226	284	0	0.684526	0.775135	0.657092	0.96	0.0540541	0.945946	0.419355	0.40678	0.96	0.571429	0.0321282
Fold1.Rep7	0.403226	293	0	0.684526	0.775135	0.657092	0.96	0.027027	0.972973	0.403226	0.4	0.96	0.564706	-0.036018
Fold1.Rep7	0.403226	309	0	0.684526	0.775135	0.657092	1	0.027027	0.972973	0.419355	0.409836	1	0.581395	0.105246
Fold1.Rep7	0.403226	310	0	0.684526	0.775135	0.657092	1	0	1	0.403226	0.403226	1	0.574713	0
Fold1.Rep7	0.403226	7	1	0.684526	0.432432	0.349097	0	0.972973	0.027027	0.580645	0	0	0	-0.105246
Fold1.Rep7	0.403226	8	1	0.684526	0.432432	0.349097	0.04	0.972973	0.027027	0.596774	0.5	0.04	0.0740741	0.036018
Fold1.Rep7	0.403226	10	1	0.684526	0.432432	0.349097	0.04	0.945946	0.0540541	0.580645	0.333333	0.04	0.0714286	-0.0321282
Fold1.Rep7	0.403226	18	1	0.684526	0.432432	0.349097	0.04	0.918919	0.0810811	0.564516	0.25	0.04	0.0689655	-0.0820292
Fold1.Rep7	0.403226	19	1	0.684526	0.432432	0.349097	0.08	0.918919	0.0810811	0.580645	0.4	0.08	0.133333	-0.00194763
Fold1.Rep7	0.403226	32	1	0.684526	0.432432	0.349097	0.08	0.891892	0.108108	0.564516	0.333333	0.08	0.129032	-0.0466372
Fold1.Rep7	0.403226	35	1	0.684526	0.432432	0.349097	0.12	0.891892	0.108108	0.580645	0.428571	0.12	0.1875	0.0184328
Fold1.Rep7	0.403226	36	1	0.684526	0.432432	0.349097	0.12	0.864865	0.135135	0.564516	0.375	0.12	0.181818	-0.022147
Fold1.Rep7	0.403226	47	1	0.684526	0.432432	0.349097	0.12	0.837838	0.162162	0.548387	0.333333	0.12	0.176471	-0.058713
Fold1.Rep7	0.403226	52	1	0.684526	0.432432	0.349097	0.12	0.810811	0.189189	0.532258	0.3	0.12	0.171429	-0.09228
Fold1.Rep7	0.403226	53	1	0.684526	0.432432	0.349097	0.12	0.783784	0.216216	0.516129	0.272727	0.12	0.166667	-0.123549
Fold1.Rep7	0.403226	58	1	0.684526	0.432432	0.349097	0.12	0.756757	0.243243	0.5	0.25	0.12	0.162162	-0.153024
Fold1.Rep7	0.403226	61	1	0.684526	0.432432	0.349097	0.12	0.72973	0.27027	0.483871	0.230769	0.12	0.157895	-0.181082
Fold1.Rep7	0.403226	62	1	0.684526	0.432432	0.349097	0.12	0.702703	0.297297	0.467742	0.214286	0.12	0.153846	-0.208012
Fold1.Rep7	0.403226	70	1	0.684526	0.432432	0.349097	0.12	0.675676	0.324324	0.451613	0.2	0.12	0.15	-0.234043
Fold1.Rep7	0.403226	80	1	0.684526	0.432432	0.349097	0.12	0.648649	0.351351	0.435484	0.1875	0.12	0.146341	-0.259361
Fold1.Rep7	0.403226	96	1	0.684526	0.432432	0.349097	0.12	0.621622	0.378378	0.419355	0.176471	0.12	0.142857	-0.284116
Fold1.Rep7	0.403226	100	1	0.684526	0.432432	0.349097	0.16	0.621622	0.378378	0.435484	0.222222	0.16	0.186047	-0.236003
Fold1.Rep7	0.403226	102	1	0.684526	0.432432	0.349097	0.16	0.594595	0.405405	0.419355	0.210526	0.16	0.181818	-0.261122
Fold1.Rep7	0.403226	103	1	0.684526	0.432432	0.349097	0.16	0.567568	0.432432	0.403226	0.2	0.16	0.177778	-0.285884
Fold1.Rep7	0.403226	104	1	0.684526	0.432432	0.349097	0.16	0.540541	0.459459	0.387097	0.190476	0.16	0.173913	-0.31039
Fold1.Rep7	0.403226	108	1	0.684526	0.432432	0.349097	0.2	0.540541	0.459459	0.403226	0.227273	0.2	0.212766	-0.266011
Fold1.Rep7	0.403226	112	1	0.684526	0.432432	0.349097	0.24	0.540541	0.459459	0.419355	0.26087	0.24	0.25	-0.222858
Fold1.Rep7	0.403226	118	1	0.684526	0.432432	0.349097	0.24	0.513514	0.486486	0.403226	0.25	0.24	0.244898	-0.248237
Fold1.Rep7	0.403226	123	1	0.684526	0.432432	0.349097	0.28	0.513514	0.486486	0.419355	0.28	0.28	0.28	-0.206486
Fold1.Rep7	0.403226	133	1	0.684526	0.432432	0.349097	0.28	0.486486	0.513514	0.403226	0.269231	0.28	0.27451	-0.232137
Fold1.Rep7	0.403226	137	1	0.684526	0.432432	0.349097	0.32	0.486486	0.513514	0.419355	0.296296	0.32	0.307692	-0.191455
Fold1.Rep7	0.403226	139	1	0.684526	0.432432	0.349097	0.32	0.459459	0.540541	0.403226	0.285714	0.32	0.301887	-0.217391
Fold1.Rep7	0.403226	140	1	0.684526	0.432432	0.349097	0.32	0.432432	0.567568	0.387097	0.275862	0.32	0.296296	-0.243393
Fold1.Rep7	0.403226	141	1	0.684526	0.432432	0.349097	0.32	0.405405	0.594595	0.370968	0.266667	0.32	0.290909	-0.269542
Fold1.Rep7	0.403226	144	1	0.684526	0.432432	0.349097	0.36	0.405405	0.594595	0.387097	0.290323	0.36	0.321429	-0.230159
Fold1.Rep7	0.403226	151	1	0.684526	0.432432	0.349097	0.4	0.405405	0.594595	0.403226	0.3125	0.4	0.350877	-0.191014
Fold1.Rep7	0.403226	155	1	0.684526	0.432432	0.349097	0.44	0.405405	0.594595	0.419355	0.333333	0.44	0.37931	-0.151988
Fold1.Rep7	0.403226	160	1	0.684526	0.432432	0.349097	0.48	0.405405	0.594595	0.435484	0.352941	0.48	0.40678	-0.112958
Fold1.Rep7	0.403226	165	1	0.684526	0.432432	0.349097	0.52	0.405405	0.594595	0.451613	0.371429	0.52	0.433333	-0.073801
Fold1.Rep7	0.403226	166	1	0.684526	0.432432	0.349097	0.56	0.405405	0.594595	0.467742	0.388889	0.56	0.459016	-0.0343907
Fold1.Rep7	0.403226	170	1	0.684526	0.432432	0.349097	0.6	0.405405	0.594595	0.483871	0.405405	0.6	0.483871	0.00540541
Fold1.Rep7	0.403226	175	1	0.684526	0.432432	0.349097	0.6	0.378378	0.621622	0.467742	0.394737	0.6	0.47619	-0.0217752
Fold1.Rep7	0.403226	177	1	0.684526	0.432432	0.349097	0.64	0.378378	0.621622	0.483871	0.410256	0.64	0.5	0.018663
Fold1.Rep7	0.403226	193	1	0.684526	0.432432	0.349097	0.68	0.378378	0.621622	0.5	0.425	0.68	0.523077	0.0598524
Fold1.Rep7	0.403226	197	1	0.684526	0.432432	0.349097	0.68	0.351351	0.648649	0.483871	0.414634	0.68	0.515152	0.0324957
Fold1.Rep7	0.403226	206	1	0.684526	0.432432	0.349097	0.72	0.351351	0.648649	0.5	0.428571	0.72	0.537313	0.0748744
Fold1.Rep7	0.403226	210	1	0.684526	0.432432	0.349097	0.72	0.324324	0.675676	0.483871	0.418605	0.72	0.529412	0.0471631
Fold1.Rep7	0.403226	212	1	0.684526	0.432432	0.349097	0.72	0.297297	0.702703	0.467742	0.409091	0.72	0.521739	0.0186933
Fold1.Rep7	0.403226	215	1	0.684526	0.432432	0.349097	0.76	0.297297	0.702703	0.483871	0.422222	0.76	0.542857	0.0630049
Fold1.Rep7	0.403226	221	1	0.684526	0.432432	0.349097	0.8	0.297297	0.702703	0.5	0.434783	0.8	0.56338	0.109077
Fold1.Rep7	0.403226	230	1	0.684526	0.432432	0.349097	0.84	0.297297	0.702703	0.516129	0.446809	0.84	0.583333	0.157267
Fold1.Rep7	0.403226	231	1	0.684526	0.432432	0.349097	0.84	0.27027	0.72973	0.5	0.4375	0.84	0.575342	0.129373
Fold1.Rep7	0.403226	236	1	0.684526	0.432432	0.349097	0.84	0.243243	0.756757	0.483871	0.428571	0.84	0.567568	0.100311
Fold1.Rep7	0.403226	241	1	0.684526	0.432432	0.349097	0.84	0.216216	0.783784	0.467742	0.42	0.84	0.56	0.0698002
Fold1.Rep7	0.403226	243	1	0.684526	0.432432	0.349097	0.88	0.216216	0.783784	0.483871	0.431373	0.88	0.578947	0.123549
Fold1.Rep7	0.403226	248	1	0.684526	0.432432	0.349097	0.88	0.189189	0.810811	0.467742	0.423077	0.88	0.571429	0.09228
Fold1.Rep7	0.403226	249	1	0.684526	0.432432	0.349097	0.88	0.162162	0.837838	0.451613	0.415094	0.88	0.564103	0.058713
Fold1.Rep7	0.403226	250	1	0.684526	0.432432	0.349097	0.88	0.135135	0.864865	0.435484	0.407407	0.88	0.556962	0.022147
Fold1.Rep7	0.403226	251	1	0.684526	0.432432	0.349097	0.92	0.135135	0.864865	0.451613	0.418182	0.92	0.575	0.0854612
Fold1.Rep7	0.403226	258	1	0.684526	0.432432	0.349097	0.92	0.108108	0.891892	0.435484	0.410714	0.92	0.567901	0.0466372
Fold1.Rep7	0.403226	259	1	0.684526	0.432432	0.349097	0.96	0.108108	0.891892	0.451613	0.421053	0.96	0.585366	0.122701
Fold1.Rep7	0.403226	283	1	0.684526	0.432432	0.349097	0.96	0.0810811	0.918919	0.435484	0.413793	0.96	0.578313	0.0820292
Fold1.Rep7	0.403226	284	1	0.684526	0.432432	0.349097	0.96	0.0540541	0.945946	0.419355	0.40678	0.96	0.571429	0.0321282
Fold1.Rep7	0.403226	293	1	0.684526	0.432432	0.349097	0.96	0.027027	0.972973	0.403226	0.4	0.96	0.564706	-0.036018
Fold1.Rep7	0.403226	309	1	0.684526	0.432432	0.349097	1	0.027027	0.972973	0.419355	0.409836	1	0.581395	0.105246
Fold1.Rep7	0.403226	310	1	0.684526	0.432432	0.349097	1	0	1	0.403226	0.403226	1	0.574713	0
Fold1.Rep7	0.403226	7	0	0.737105	0.775135	0.657792	0	0.972973	0.027027	0.580645	0	0	0	-0.105246
Fold1.Rep7	0.403226	8	0	0.737105	0.775135	0.657792	0.04	0.972973	0.027027	0.596774	0.5	0.04	0.0740741	0.036018
Fold1.Rep7	0.403226	10	0	0.737105	0.775135	0.657792	0.04	0.945946	0.0540541	0.580645	0.333333	0.04	0.0714286	-0.0321282
Fold1.Rep7	0.403226	18	0	0.737105	0.775135	0.657792	0.04	0.918919	0.0810811	0.564516	0.25	0.04	0.0689655	-0.0820292
Fold1.Rep7	0.403226	19	0	0.737105	0.775135	0.657792	0.08	0.918919	0.0810811	0.580645	0.4	0.08	0.133333	-0.00194763
Fold1.Rep7	0.403226	32	0	0.737105	0.775135	0.657792	0.08	0.891892	0.108108	0.564516	0.333333	0.08	0.129032	-0.0466372
Fold1.Rep7	0.403226	35	0	0.737105	0.775135	0.657792	0.12	0.891892	0.108108	0.580645	0.428571	0.12	0.1875	0.0184328
Fold1.Rep7	0.403226	36	0	0.737105	0.775135	0.657792	0.12	0.864865	0.135135	0.564516	0.375	0.12	0.181818	-0.022147
Fold1.Rep7	0.403226	47	0	0.737105	0.775135	0.657792	0.12	0.837838	0.162162	0.548387	0.333333	0.12	0.176471	-0.058713
Fold1.Rep7	0.403226	52	0	0.737105	0.775135	0.657792	0.12	0.810811	0.189189	0.532258	0.3	0.12	0.171429	-0.09228
Fold1.Rep7	0.403226	53	0	0.737105	0.775135	0.657792	0.12	0.783784	0.216216	0.516129	0.272727	0.12	0.166667	-0.123549
Fold1.Rep7	0.403226	58	0	0.737105	0.775135	0.657792	0.12	0.756757	0.243243	0.5	0.25	0.12	0.162162	-0.153024
Fold1.Rep7	0.403226	61	0	0.737105	0.775135	0.657792	0.12	0.72973	0.27027	0.483871	0.230769	0.12	0.157895	-0.181082
Fold1.Rep7	0.403226	62	0	0.737105	0.775135	0.657792	0.12	0.702703	0.297297	0.467742	0.214286	0.12	0.153846	-0.208012
Fold1.Rep7	0.403226	70	0	0.737105	0.775135	0.657792	0.12	0.675676	0.324324	0.451613	0.2	0.12	0.15	-0.234043
Fold1.Rep7	0.403226	80	0	0.737105	0.775135	0.657792	0.12	0.648649	0.351351	0.435484	0.1875	0.12	0.146341	-0.259361
Fold1.Rep7	0.403226	96	0	0.737105	0.775135	0.657792	0.12	0.621622	0.378378	0.419355	0.176471	0.12	0.142857	-0.284116
Fold1.Rep7	0.403226	100	0	0.737105	0.775135	0.657792	0.16	0.621622	0.378378	0.435484	0.222222	0.16	0.186047	-0.236003
Fold1.Rep7	0.403226	102	0	0.737105	0.775135	0.657792	0.16	0.594595	0.405405	0.419355	0.210526	0.16	0.181818	-0.261122
Fold1.Rep7	0.403226	103	0	0.737105	0.775135	0.657792	0.16	0.567568	0.432432	0.403226	0.2	0.16	0.177778	-0.285884
Fold1.Rep7	0.403226	104	0	0.737105	0.775135	0.657792	0.16	0.540541	0.459459	0.387097	0.190476	0.16	0.173913	-0.31039
Fold1.Rep7	0.403226	108	0	0.737105	0.775135	0.657792	0.2	0.540541	0.459459	0.403226	0.227273	0.2	0.212766	-0.266011
Fold1.Rep7	0.403226	112	0	0.737105	0.775135	0.657792	0.24	0.540541	0.459459	0.419355	0.26087	0.24	0.25	-0.222858
Fold1.Rep7	0.403226	118	0	0.737105	0.775135	0.657792	0.24	0.513514	0.486486	0.403226	0.25	0.24	0.244898	-0.248237
Fold1.Rep7	0.403226	123	0	0.737105	0.775135	0.657792	0.28	0.513514	0.486486	0.419355	0.28	0.28	0.28	-0.206486
Fold1.Rep7	0.403226	133	0	0.737105	0.775135	0.657792	0.28	0.486486	0.513514	0.403226	0.269231	0.28	0.27451	-0.232137
Fold1.Rep7	0.403226	137	0	0.737105	0.775135	0.657792	0.32	0.486486	0.513514	0.419355	0.296296	0.32	0.307692	-0.191455
Fold1.Rep7	0.403226	139	0	0.737105	0.775135	0.657792	0.32	0.459459	0.540541	0.403226	0.285714	0.32	0.301887	-0.217391
Fold1.Rep7	0.403226	140	0	0.737105	0.775135	0.657792	0.32	0.432432	0.567568	0.387097	0.275862	0.32	0.296296	-0.243393
Fold1.Rep7	0.403226	141	0	0.737105	0.775135	0.657792	0.32	0.405405	0.594595	0.370968	0.266667	0.32	0.290909	-0.269542
Fold1.Rep7	0.403226	144	0	0.737105	0.775135	0.657792	0.36	0.405405	0.594595	0.387097	0.290323	0.36	0.321429	-0.230159
Fold1.Rep7	0.403226	151	0	0.737105	0.775135	0.657792	0.4	0.405405	0.594595	0.403226	0.3125	0.4	0.350877	-0.191014
Fold1.Rep7	0.403226	155	0	0.737105	0.775135	0.657792	0.44	0.405405	0.594595	0.419355	0.333333	0.44	0.37931	-0.151988
Fold1.Rep7	0.403226	160	0	0.737105	0.775135	0.657792	0.48	0.405405	0.594595	0.435484	0.352941	0.48	0.40678	-0.112958
Fold1.Rep7	0.403226	165	0	0.737105	0.775135	0.657792	0.52	0.405405	0.594595	0.451613	0.371429	0.52	0.433333	-0.073801
Fold1.Rep7	0.403226	166	0	0.737105	0.775135	0.657792	0.56	0.405405	0.594595	0.467742	0.388889	0.56	0.459016	-0.0343907
Fold1.Rep7	0.403226	170	0	0.737105	0.775135	0.657792	0.6	0.405405	0.594595	0.483871	0.405405	0.6	0.483871	0.00540541
Fold1.Rep7	0.403226	175	0	0.737105	0.775135	0.657792	0.6	0.378378	0.621622	0.467742	0.394737	0.6	0.47619	-0.0217752
Fold1.Rep7	0.403226	177	0	0.737105	0.775135	0.657792	0.64	0.378378	0.621622	0.483871	0.410256	0.64	0.5	0.018663
Fold1.Rep7	0.403226	193	0	0.737105	0.775135	0.657792	0.68	0.378378	0.621622	0.5	0.425	0.68	0.523077	0.0598524
Fold1.Rep7	0.403226	197	0	0.737105	0.775135	0.657792	0.68	0.351351	0.648649	0.483871	0.414634	0.68	0.515152	0.0324957
Fold1.Rep7	0.403226	206	0	0.737105	0.775135	0.657792	0.72	0.351351	0.648649	0.5	0.428571	0.72	0.537313	0.0748744
Fold1.Rep7	0.403226	210	0	0.737105	0.775135	0.657792	0.72	0.324324	0.675676	0.483871	0.418605	0.72	0.529412	0.0471631
Fold1.Rep7	0.403226	212	0	0.737105	0.775135	0.657792	0.72	0.297297	0.702703	0.467742	0.409091	0.72	0.521739	0.0186933
Fold1.Rep7	0.403226	215	0	0.737105	0.775135	0.657792	0.76	0.297297	0.702703	0.483871	0.422222	0.76	0.542857	0.0630049
Fold1.Rep7	0.403226	221	0	0.737105	0.775135	0.657792	0.8	0.297297	0.702703	0.5	0.434783	0.8	0.56338	0.109077
Fold1.Rep7	0.403226	230	0	0.737105	0.775135	0.657792	0.84	0.297297	0.702703	0.516129	0.446809	0.84	0.583333	0.157267
Fold1.Rep7	0.403226	231	0	0.737105	0.775135	0.657792	0.84	0.27027	0.72973	0.5	0.4375	0.84	0.575342	0.129373
Fold1.Rep7	0.403226	236	0	0.737105	0.775135	0.657792	0.84	0.243243	0.756757	0.483871	0.428571	0.84	0.567568	0.100311
Fold1.Rep7	0.403226	241	0	0.737105	0.775135	0.657792	0.84	0.216216	0.783784	0.467742	0.42	0.84	0.56	0.0698002
Fold1.Rep7	0.403226	243	0	0.737105	0.775135	0.657792	0.88	0.216216	0.783784	0.483871	0.431373	0.88	0.578947	0.123549
Fold1.Rep7	0.403226	248	0	0.737105	0.775135	0.657792	0.88	0.189189	0.810811	0.467742	0.423077	0.88	0.571429	0.09228
Fold1.Rep7	0.403226	249	0	0.737105	0.775135	0.657792	0.88	0.162162	0.837838	0.451613	0.415094	0.88	0.564103	0.058713
Fold1.Rep7	0.403226	250	0	0.737105	0.775135	0.657792	0.88	0.135135	0.864865	0.435484	0.407407	0.88	0.556962	0.022147
Fold1.Rep7	0.403226	251	0	0.737105	0.775135	0.657792	0.92	0.135135	0.864865	0.451613	0.418182	0.92	0.575	0.0854612
Fold1.Rep7	0.403226	258	0	0.737105	0.775135	0.657792	0.92	0.108108	0.891892	0.435484	0.410714	0.92	0.567901	0.0466372
Fold1.Rep7	0.403226	259	0	0.737105	0.775135	0.657792	0.96	0.108108	0.891892	0.451613	0.421053	0.96	0.585366	0.122701
Fold1.Rep7	0.403226	283	0	0.737105	0.775135	0.657792	0.96	0.0810811	0.918919	0.435484	0.413793	0.96	0.578313	0.0820292
Fold1.Rep7	0.403226	284	0	0.737105	0.775135	0.657792	0.96	0.0540541	0.945946	0.419355	0.40678	0.96	0.571429	0.0321282
Fold1.Rep7	0.403226	293	0	0.737105	0.775135	0.657792	0.96	0.027027	0.972973	0.403226	0.4	0.96	0.564706	-0.036018
Fold1.Rep7	0.403226	309	0	0.737105	0.775135	0.657792	1	0.027027	0.972973	0.419355	0.409836	1	0.581395	0.105246
Fold1.Rep7	0.403226	310	0	0.737105	0.775135	0.657792	1	0	1	0.403226	0.403226	1	0.574713	0
Fold1.Rep7	0.403226	7	1	0.737105	0.432432	0.349097	0	0.972973	0.027027	0.580645	0	0	0	-0.105246
Fold1.Rep7	0.403226	8	1	0.737105	0.432432	0.349097	0.04	0.972973	0.027027	0.596774	0.5	0.04	0.0740741	0.036018
Fold1.Rep7	0.403226	10	1	0.737105	0.432432	0.349097	0.04	0.945946	0.0540541	0.580645	0.333333	0.04	0.0714286	-0.0321282
Fold1.Rep7	0.403226	18	1	0.737105	0.432432	0.349097	0.04	0.918919	0.0810811	0.564516	0.25	0.04	0.0689655	-0.0820292
Fold1.Rep7	0.403226	19	1	0.737105	0.432432	0.349097	0.08	0.918919	0.0810811	0.580645	0.4	0.08	0.133333	-0.00194763
Fold1.Rep7	0.403226	32	1	0.737105	0.432432	0.349097	0.08	0.891892	0.108108	0.564516	0.333333	0.08	0.129032	-0.0466372
Fold1.Rep7	0.403226	35	1	0.737105	0.432432	0.349097	0.12	0.891892	0.108108	0.580645	0.428571	0.12	0.1875	0.0184328
Fold1.Rep7	0.403226	36	1	0.737105	0.432432	0.349097	0.12	0.864865	0.135135	0.564516	0.375	0.12	0.181818	-0.022147
Fold1.Rep7	0.403226	47	1	0.737105	0.432432	0.349097	0.12	0.837838	0.162162	0.548387	0.333333	0.12	0.176471	-0.058713
Fold1.Rep7	0.403226	52	1	0.737105	0.432432	0.349097	0.12	0.810811	0.189189	0.532258	0.3	0.12	0.171429	-0.09228
Fold1.Rep7	0.403226	53	1	0.737105	0.432432	0.349097	0.12	0.783784	0.216216	0.516129	0.272727	0.12	0.166667	-0.123549
Fold1.Rep7	0.403226	58	1	0.737105	0.432432	0.349097	0.12	0.756757	0.243243	0.5	0.25	0.12	0.162162	-0.153024
Fold1.Rep7	0.403226	61	1	0.737105	0.432432	0.349097	0.12	0.72973	0.27027	0.483871	0.230769	0.12	0.157895	-0.181082
Fold1.Rep7	0.403226	62	1	0.737105	0.432432	0.349097	0.12	0.702703	0.297297	0.467742	0.214286	0.12	0.153846	-0.208012
Fold1.Rep7	0.403226	70	1	0.737105	0.432432	0.349097	0.12	0.675676	0.324324	0.451613	0.2	0.12	0.15	-0.234043
Fold1.Rep7	0.403226	80	1	0.737105	0.432432	0.349097	0.12	0.648649	0.351351	0.435484	0.1875	0.12	0.146341	-0.259361
Fold1.Rep7	0.403226	96	1	0.737105	0.432432	0.349097	0.12	0.621622	0.378378	0.419355	0.176471	0.12	0.142857	-0.284116
Fold1.Rep7	0.403226	100	1	0.737105	0.432432	0.349097	0.16	0.621622	0.378378	0.435484	0.222222	0.16	0.186047	-0.236003
Fold1.Rep7	0.403226	102	1	0.737105	0.432432	0.349097	0.16	0.594595	0.405405	0.419355	0.210526	0.16	0.181818	-0.261122
Fold1.Rep7	0.403226	103	1	0.737105	0.432432	0.349097	0.16	0.567568	0.432432	0.403226	0.2	0.16	0.177778	-0.285884
Fold1.Rep7	0.403226	104	1	0.737105	0.432432	0.349097	0.16	0.540541	0.459459	0.387097	0.190476	0.16	0.173913	-0.31039
Fold1.Rep7	0.403226	108	1	0.737105	0.432432	0.349097	0.2	0.540541	0.459459	0.403226	0.227273	0.2	0.212766	-0.266011
Fold1.Rep7	0.403226	112	1	0.737105	0.432432	0.349097	0.24	0.540541	0.459459	0.419355	0.26087	0.24	0.25	-0.222858
Fold1.Rep7	0.403226	118	1	0.737105	0.432432	0.349097	0.24	0.513514	0.486486	0.403226	0.25	0.24	0.244898	-0.248237
Fold1.Rep7	0.403226	123	1	0.737105	0.432432	0.349097	0.28	0.513514	0.486486	0.419355	0.28	0.28	0.28	-0.206486
Fold1.Rep7	0.403226	133	1	0.737105	0.432432	0.349097	0.28	0.486486	0.513514	0.403226	0.269231	0.28	0.27451	-0.232137
Fold1.Rep7	0.403226	137	1	0.737105	0.432432	0.349097	0.32	0.486486	0.513514	0.419355	0.296296	0.32	0.307692	-0.191455
Fold1.Rep7	0.403226	139	1	0.737105	0.432432	0.349097	0.32	0.459459	0.540541	0.403226	0.285714	0.32	0.301887	-0.217391
Fold1.Rep7	0.403226	140	1	0.737105	0.432432	0.349097	0.32	0.432432	0.567568	0.387097	0.275862	0.32	0.296296	-0.243393
Fold1.Rep7	0.403226	141	1	0.737105	0.432432	0.349097	0.32	0.405405	0.594595	0.370968	0.266667	0.32	0.290909	-0.269542
Fold1.Rep7	0.403226	144	1	0.737105	0.432432	0.349097	0.36	0.405405	0.594595	0.387097	0.290323	0.36	0.321429	-0.230159
Fold1.Rep7	0.403226	151	1	0.737105	0.432432	0.349097	0.4	0.405405	0.594595	0.403226	0.3125	0.4	0.350877	-0.191014
Fold1.Rep7	0.403226	155	1	0.737105	0.432432	0.349097	0.44	0.405405	0.594595	0.419355	0.333333	0.44	0.37931	-0.151988
Fold1.Rep7	0.403226	160	1	0.737105	0.432432	0.349097	0.48	0.405405	0.594595	0.435484	0.352941	0.48	0.40678	-0.112958
Fold1.Rep7	0.403226	165	1	0.737105	0.432432	0.349097	0.52	0.405405	0.594595	0.451613	0.371429	0.52	0.433333	-0.073801
Fold1.Rep7	0.403226	166	1	0.737105	0.432432	0.349097	0.56	0.405405	0.594595	0.467742	0.388889	0.56	0.459016	-0.0343907
Fold1.Rep7	0.403226	170	1	0.737105	0.432432	0.349097	0.6	0.405405	0.594595	0.483871	0.405405	0.6	0.483871	0.00540541
Fold1.Rep7	0.403226	175	1	0.737105	0.432432	0.349097	0.6	0.378378	0.621622	0.467742	0.394737	0.6	0.47619	-0.0217752
Fold1.Rep7	0.403226	177	1	0.737105	0.432432	0.349097	0.64	0.378378	0.621622	0.483871	0.410256	0.64	0.5	0.018663
Fold1.Rep7	0.403226	193	1	0.737105	0.432432	0.349097	0.68	0.378378	0.621622	0.5	0.425	0.68	0.523077	0.0598524
Fold1.Rep7	0.403226	197	1	0.737105	0.432432	0.349097	0.68	0.351351	0.648649	0.483871	0.414634	0.68	0.515152	0.0324957
Fold1.Rep7	0.403226	206	1	0.737105	0.432432	0.349097	0.72	0.351351	0.648649	0.5	0.428571	0.72	0.537313	0.0748744
Fold1.Rep7	0.403226	210	1	0.737105	0.432432	0.349097	0.72	0.324324	0.675676	0.483871	0.418605	0.72	0.529412	0.0471631
Fold1.Rep7	0.403226	212	1	0.737105	0.432432	0.349097	0.72	0.297297	0.702703	0.467742	0.409091	0.72	0.521739	0.0186933
Fold1.Rep7	0.403226	215	1	0.737105	0.432432	0.349097	0.76	0.297297	0.702703	0.483871	0.422222	0.76	0.542857	0.0630049
Fold1.Rep7	0.403226	221	1	0.737105	0.432432	0.349097	0.8	0.297297	0.702703	0.5	0.434783	0.8	0.56338	0.109077
Fold1.Rep7	0.403226	230	1	0.737105	0.432432	0.349097	0.84	0.297297	0.702703	0.516129	0.446809	0.84	0.583333	0.157267
Fold1.Rep7	0.403226	231	1	0.737105	0.432432	0.349097	0.84	0.27027	0.72973	0.5	0.4375	0.84	0.575342	0.129373
Fold1.Rep7	0.403226	236	1	0.737105	0.432432	0.349097	0.84	0.243243	0.756757	0.483871	0.428571	0.84	0.567568	0.100311
Fold1.Rep7	0.403226	241	1	0.737105	0.432432	0.349097	0.84	0.216216	0.783784	0.467742	0.42	0.84	0.56	0.0698002
Fold1.Rep7	0.403226	243	1	0.737105	0.432432	0.349097	0.88	0.216216	0.783784	0.483871	0.431373	0.88	0.578947	0.123549
Fold1.Rep7	0.403226	248	1	0.737105	0.432432	0.349097	0.88	0.189189	0.810811	0.467742	0.423077	0.88	0.571429	0.09228
Fold1.Rep7	0.403226	249	1	0.737105	0.432432	0.349097	0.88	0.162162	0.837838	0.451613	0.415094	0.88	0.564103	0.058713
Fold1.Rep7	0.403226	250	1	0.737105	0.432432	0.349097	0.88	0.135135	0.864865	0.435484	0.407407	0.88	0.556962	0.022147
Fold1.Rep7	0.403226	251	1	0.737105	0.432432	0.349097	0.92	0.135135	0.864865	0.451613	0.418182	0.92	0.575	0.0854612
Fold1.Rep7	0.403226	258	1	0.737105	0.432432	0.349097	0.92	0.108108	0.891892	0.435484	0.410714	0.92	0.567901	0.0466372
Fold1.Rep7	0.403226	259	1	0.737105	0.432432	0.349097	0.96	0.108108	0.891892	0.451613	0.421053	0.96	0.585366	0.122701
Fold1.Rep7	0.403226	283	1	0.737105	0.432432	0.349097	0.96	0.0810811	0.918919	0.435484	0.413793	0.96	0.578313	0.0820292
Fold1.Rep7	0.403226	284	1	0.737105	0.432432	0.349097	0.96	0.0540541	0.945946	0.419355	0.40678	0.96	0.571429	0.0321282
Fold1.Rep7	0.403226	293	1	0.737105	0.432432	0.349097	0.96	0.027027	0.972973	0.403226	0.4	0.96	0.564706	-0.036018
Fold1.Rep7	0.403226	309	1	0.737105	0.432432	0.349097	1	0.027027	0.972973	0.419355	0.409836	1	0.581395	0.105246
Fold1.Rep7	0.403226	310	1	0.737105	0.432432	0.349097	1	0	1	0.403226	0.403226	1	0.574713	0
Fold1.Rep7	0.403226	7	0	0.789684	0.776216	0.659336	0	0.972973	0.027027	0.580645	0	0	0	-0.105246
Fold1.Rep7	0.403226	8	0	0.789684	0.776216	0.659336	0.04	0.972973	0.027027	0.596774	0.5	0.04	0.0740741	0.036018
Fold1.Rep7	0.403226	10	0	0.789684	0.776216	0.659336	0.04	0.945946	0.0540541	0.580645	0.333333	0.04	0.0714286	-0.0321282
Fold1.Rep7	0.403226	18	0	0.789684	0.776216	0.659336	0.04	0.918919	0.0810811	0.564516	0.25	0.04	0.0689655	-0.0820292
Fold1.Rep7	0.403226	19	0	0.789684	0.776216	0.659336	0.08	0.918919	0.0810811	0.580645	0.4	0.08	0.133333	-0.00194763
Fold1.Rep7	0.403226	32	0	0.789684	0.776216	0.659336	0.08	0.891892	0.108108	0.564516	0.333333	0.08	0.129032	-0.0466372
Fold1.Rep7	0.403226	35	0	0.789684	0.776216	0.659336	0.12	0.891892	0.108108	0.580645	0.428571	0.12	0.1875	0.0184328
Fold1.Rep7	0.403226	36	0	0.789684	0.776216	0.659336	0.12	0.864865	0.135135	0.564516	0.375	0.12	0.181818	-0.022147
Fold1.Rep7	0.403226	47	0	0.789684	0.776216	0.659336	0.12	0.837838	0.162162	0.548387	0.333333	0.12	0.176471	-0.058713
Fold1.Rep7	0.403226	52	0	0.789684	0.776216	0.659336	0.12	0.810811	0.189189	0.532258	0.3	0.12	0.171429	-0.09228
Fold1.Rep7	0.403226	53	0	0.789684	0.776216	0.659336	0.12	0.783784	0.216216	0.516129	0.272727	0.12	0.166667	-0.123549
Fold1.Rep7	0.403226	58	0	0.789684	0.776216	0.659336	0.12	0.756757	0.243243	0.5	0.25	0.12	0.162162	-0.153024
Fold1.Rep7	0.403226	61	0	0.789684	0.776216	0.659336	0.12	0.72973	0.27027	0.483871	0.230769	0.12	0.157895	-0.181082
Fold1.Rep7	0.403226	62	0	0.789684	0.776216	0.659336	0.12	0.702703	0.297297	0.467742	0.214286	0.12	0.153846	-0.208012
Fold1.Rep7	0.403226	70	0	0.789684	0.776216	0.659336	0.12	0.675676	0.324324	0.451613	0.2	0.12	0.15	-0.234043
Fold1.Rep7	0.403226	80	0	0.789684	0.776216	0.659336	0.12	0.648649	0.351351	0.435484	0.1875	0.12	0.146341	-0.259361
Fold1.Rep7	0.403226	96	0	0.789684	0.776216	0.659336	0.12	0.621622	0.378378	0.419355	0.176471	0.12	0.142857	-0.284116
Fold1.Rep7	0.403226	100	0	0.789684	0.776216	0.659336	0.16	0.621622	0.378378	0.435484	0.222222	0.16	0.186047	-0.236003
Fold1.Rep7	0.403226	102	0	0.789684	0.776216	0.659336	0.16	0.594595	0.405405	0.419355	0.210526	0.16	0.181818	-0.261122
Fold1.Rep7	0.403226	103	0	0.789684	0.776216	0.659336	0.16	0.567568	0.432432	0.403226	0.2	0.16	0.177778	-0.285884
Fold1.Rep7	0.403226	104	0	0.789684	0.776216	0.659336	0.16	0.540541	0.459459	0.387097	0.190476	0.16	0.173913	-0.31039
Fold1.Rep7	0.403226	108	0	0.789684	0.776216	0.659336	0.2	0.540541	0.459459	0.403226	0.227273	0.2	0.212766	-0.266011
Fold1.Rep7	0.403226	112	0	0.789684	0.776216	0.659336	0.24	0.540541	0.459459	0.419355	0.26087	0.24	0.25	-0.222858
Fold1.Rep7	0.403226	118	0	0.789684	0.776216	0.659336	0.24	0.513514	0.486486	0.403226	0.25	0.24	0.244898	-0.248237
Fold1.Rep7	0.403226	123	0	0.789684	0.776216	0.659336	0.28	0.513514	0.486486	0.419355	0.28	0.28	0.28	-0.206486
Fold1.Rep7	0.403226	133	0	0.789684	0.776216	0.659336	0.28	0.486486	0.513514	0.403226	0.269231	0.28	0.27451	-0.232137
Fold1.Rep7	0.403226	137	0	0.789684	0.776216	0.659336	0.32	0.486486	0.513514	0.419355	0.296296	0.32	0.307692	-0.191455
Fold1.Rep7	0.403226	139	0	0.789684	0.776216	0.659336	0.32	0.459459	0.540541	0.403226	0.285714	0.32	0.301887	-0.217391
Fold1.Rep7	0.403226	140	0	0.789684	0.776216	0.659336	0.32	0.432432	0.567568	0.387097	0.275862	0.32	0.296296	-0.243393
Fold1.Rep7	0.403226	141	0	0.789684	0.776216	0.659336	0.32	0.405405	0.594595	0.370968	0.266667	0.32	0.290909	-0.269542
Fold1.Rep7	0.403226	144	0	0.789684	0.776216	0.659336	0.36	0.405405	0.594595	0.387097	0.290323	0.36	0.321429	-0.230159
Fold1.Rep7	0.403226	151	0	0.789684	0.776216	0.659336	0.4	0.405405	0.594595	0.403226	0.3125	0.4	0.350877	-0.191014
Fold1.Rep7	0.403226	155	0	0.789684	0.776216	0.659336	0.44	0.405405	0.594595	0.419355	0.333333	0.44	0.37931	-0.151988
Fold1.Rep7	0.403226	160	0	0.789684	0.776216	0.659336	0.48	0.405405	0.594595	0.435484	0.352941	0.48	0.40678	-0.112958
Fold1.Rep7	0.403226	165	0	0.789684	0.776216	0.659336	0.52	0.405405	0.594595	0.451613	0.371429	0.52	0.433333	-0.073801
Fold1.Rep7	0.403226	166	0	0.789684	0.776216	0.659336	0.56	0.405405	0.594595	0.467742	0.388889	0.56	0.459016	-0.0343907
Fold1.Rep7	0.403226	170	0	0.789684	0.776216	0.659336	0.6	0.405405	0.594595	0.483871	0.405405	0.6	0.483871	0.00540541
Fold1.Rep7	0.403226	175	0	0.789684	0.776216	0.659336	0.6	0.378378	0.621622	0.467742	0.394737	0.6	0.47619	-0.0217752
Fold1.Rep7	0.403226	177	0	0.789684	0.776216	0.659336	0.64	0.378378	0.621622	0.483871	0.410256	0.64	0.5	0.018663
Fold1.Rep7	0.403226	193	0	0.789684	0.776216	0.659336	0.68	0.378378	0.621622	0.5	0.425	0.68	0.523077	0.0598524
Fold1.Rep7	0.403226	197	0	0.789684	0.776216	0.659336	0.68	0.351351	0.648649	0.483871	0.414634	0.68	0.515152	0.0324957
Fold1.Rep7	0.403226	206	0	0.789684	0.776216	0.659336	0.72	0.351351	0.648649	0.5	0.428571	0.72	0.537313	0.0748744
Fold1.Rep7	0.403226	210	0	0.789684	0.776216	0.659336	0.72	0.324324	0.675676	0.483871	0.418605	0.72	0.529412	0.0471631
Fold1.Rep7	0.403226	212	0	0.789684	0.776216	0.659336	0.72	0.297297	0.702703	0.467742	0.409091	0.72	0.521739	0.0186933
Fold1.Rep7	0.403226	215	0	0.789684	0.776216	0.659336	0.76	0.297297	0.702703	0.483871	0.422222	0.76	0.542857	0.0630049
Fold1.Rep7	0.403226	221	0	0.789684	0.776216	0.659336	0.8	0.297297	0.702703	0.5	0.434783	0.8	0.56338	0.109077
Fold1.Rep7	0.403226	230	0	0.789684	0.776216	0.659336	0.84	0.297297	0.702703	0.516129	0.446809	0.84	0.583333	0.157267
Fold1.Rep7	0.403226	231	0	0.789684	0.776216	0.659336	0.84	0.27027	0.72973	0.5	0.4375	0.84	0.575342	0.129373
Fold1.Rep7	0.403226	236	0	0.789684	0.776216	0.659336	0.84	0.243243	0.756757	0.483871	0.428571	0.84	0.567568	0.100311
Fold1.Rep7	0.403226	241	0	0.789684	0.776216	0.659336	0.84	0.216216	0.783784	0.467742	0.42	0.84	0.56	0.0698002
Fold1.Rep7	0.403226	243	0	0.789684	0.776216	0.659336	0.88	0.216216	0.783784	0.483871	0.431373	0.88	0.578947	0.123549
Fold1.Rep7	0.403226	248	0	0.789684	0.776216	0.659336	0.88	0.189189	0.810811	0.467742	0.423077	0.88	0.571429	0.09228
Fold1.Rep7	0.403226	249	0	0.789684	0.776216	0.659336	0.88	0.162162	0.837838	0.451613	0.415094	0.88	0.564103	0.058713
Fold1.Rep7	0.403226	250	0	0.789684	0.776216	0.659336	0.88	0.135135	0.864865	0.435484	0.407407	0.88	0.556962	0.022147
Fold1.Rep7	0.403226	251	0	0.789684	0.776216	0.659336	0.92	0.135135	0.864865	0.451613	0.418182	0.92	0.575	0.0854612
Fold1.Rep7	0.403226	258	0	0.789684	0.776216	0.659336	0.92	0.108108	0.891892	0.435484	0.410714	0.92	0.567901	0.0466372
Fold1.Rep7	0.403226	259	0	0.789684	0.776216	0.659336	0.96	0.108108	0.891892	0.451613	0.421053	0.96	0.585366	0.122701
Fold1.Rep7	0.403226	283	0	0.789684	0.776216	0.659336	0.96	0.0810811	0.918919	0.435484	0.413793	0.96	0.578313	0.0820292
Fold1.Rep7	0.403226	284	0	0.789684	0.776216	0.659336	0.96	0.0540541	0.945946	0.419355	0.40678	0.96	0.571429	0.0321282
Fold1.Rep7	0.403226	293	0	0.789684	0.776216	0.659336	0.96	0.027027	0.972973	0.403226	0.4	0.96	0.564706	-0.036018
Fold1.Rep7	0.403226	309	0	0.789684	0.776216	0.659336	1	0.027027	0.972973	0.419355	0.409836	1	0.581395	0.105246
Fold1.Rep7	0.403226	310	0	0.789684	0.776216	0.659336	1	0	1	0.403226	0.403226	1	0.574713	0
Fold1.Rep7	0.403226	7	1	0.789684	0.432432	0.349097	0	0.972973	0.027027	0.580645	0	0	0	-0.105246
Fold1.Rep7	0.403226	8	1	0.789684	0.432432	0.349097	0.04	0.972973	0.027027	0.596774	0.5	0.04	0.0740741	0.036018
Fold1.Rep7	0.403226	10	1	0.789684	0.432432	0.349097	0.04	0.945946	0.0540541	0.580645	0.333333	0.04	0.0714286	-0.0321282
Fold1.Rep7	0.403226	18	1	0.789684	0.432432	0.349097	0.04	0.918919	0.0810811	0.564516	0.25	0.04	0.0689655	-0.0820292
Fold1.Rep7	0.403226	19	1	0.789684	0.432432	0.349097	0.08	0.918919	0.0810811	0.580645	0.4	0.08	0.133333	-0.00194763
Fold1.Rep7	0.403226	32	1	0.789684	0.432432	0.349097	0.08	0.891892	0.108108	0.564516	0.333333	0.08	0.129032	-0.0466372
Fold1.Rep7	0.403226	35	1	0.789684	0.432432	0.349097	0.12	0.891892	0.108108	0.580645	0.428571	0.12	0.1875	0.0184328
Fold1.Rep7	0.403226	36	1	0.789684	0.432432	0.349097	0.12	0.864865	0.135135	0.564516	0.375	0.12	0.181818	-0.022147
Fold1.Rep7	0.403226	47	1	0.789684	0.432432	0.349097	0.12	0.837838	0.162162	0.548387	0.333333	0.12	0.176471	-0.058713
Fold1.Rep7	0.403226	52	1	0.789684	0.432432	0.349097	0.12	0.810811	0.189189	0.532258	0.3	0.12	0.171429	-0.09228
Fold1.Rep7	0.403226	53	1	0.789684	0.432432	0.349097	0.12	0.783784	0.216216	0.516129	0.272727	0.12	0.166667	-0.123549
Fold1.Rep7	0.403226	58	1	0.789684	0.432432	0.349097	0.12	0.756757	0.243243	0.5	0.25	0.12	0.162162	-0.153024
Fold1.Rep7	0.403226	61	1	0.789684	0.432432	0.349097	0.12	0.72973	0.27027	0.483871	0.230769	0.12	0.157895	-0.181082
Fold1.Rep7	0.403226	62	1	0.789684	0.432432	0.349097	0.12	0.702703	0.297297	0.467742	0.214286	0.12	0.153846	-0.208012
Fold1.Rep7	0.403226	70	1	0.789684	0.432432	0.349097	0.12	0.675676	0.324324	0.451613	0.2	0.12	0.15	-0.234043
Fold1.Rep7	0.403226	80	1	0.789684	0.432432	0.349097	0.12	0.648649	0.351351	0.435484	0.1875	0.12	0.146341	-0.259361
Fold1.Rep7	0.403226	96	1	0.789684	0.432432	0.349097	0.12	0.621622	0.378378	0.419355	0.176471	0.12	0.142857	-0.284116
Fold1.Rep7	0.403226	100	1	0.789684	0.432432	0.349097	0.16	0.621622	0.378378	0.435484	0.222222	0.16	0.186047	-0.236003
Fold1.Rep7	0.403226	102	1	0.789684	0.432432	0.349097	0.16	0.594595	0.405405	0.419355	0.210526	0.16	0.181818	-0.261122
Fold1.Rep7	0.403226	103	1	0.789684	0.432432	0.349097	0.16	0.567568	0.432432	0.403226	0.2	0.16	0.177778	-0.285884
Fold1.Rep7	0.403226	104	1	0.789684	0.432432	0.349097	0.16	0.540541	0.459459	0.387097	0.190476	0.16	0.173913	-0.31039
Fold1.Rep7	0.403226	108	1	0.789684	0.432432	0.349097	0.2	0.540541	0.459459	0.403226	0.227273	0.2	0.212766	-0.266011
Fold1.Rep7	0.403226	112	1	0.789684	0.432432	0.349097	0.24	0.540541	0.459459	0.419355	0.26087	0.24	0.25	-0.222858
Fold1.Rep7	0.403226	118	1	0.789684	0.432432	0.349097	0.24	0.513514	0.486486	0.403226	0.25	0.24	0.244898	-0.248237
Fold1.Rep7	0.403226	123	1	0.789684	0.432432	0.349097	0.28	0.513514	0.486486	0.419355	0.28	0.28	0.28	-0.206486
Fold1.Rep7	0.403226	133	1	0.789684	0.432432	0.349097	0.28	0.486486	0.513514	0.403226	0.269231	0.28	0.27451	-0.232137
Fold1.Rep7	0.403226	137	1	0.789684	0.432432	0.349097	0.32	0.486486	0.513514	0.419355	0.296296	0.32	0.307692	-0.191455
Fold1.Rep7	0.403226	139	1	0.789684	0.432432	0.349097	0.32	0.459459	0.540541	0.403226	0.285714	0.32	0.301887	-0.217391
Fold1.Rep7	0.403226	140	1	0.789684	0.432432	0.349097	0.32	0.432432	0.567568	0.387097	0.275862	0.32	0.296296	-0.243393
Fold1.Rep7	0.403226	141	1	0.789684	0.432432	0.349097	0.32	0.405405	0.594595	0.370968	0.266667	0.32	0.290909	-0.269542
Fold1.Rep7	0.403226	144	1	0.789684	0.432432	0.349097	0.36	0.405405	0.594595	0.387097	0.290323	0.36	0.321429	-0.230159
Fold1.Rep7	0.403226	151	1	0.789684	0.432432	0.349097	0.4	0.405405	0.594595	0.403226	0.3125	0.4	0.350877	-0.191014
Fold1.Rep7	0.403226	155	1	0.789684	0.432432	0.349097	0.44	0.405405	0.594595	0.419355	0.333333	0.44	0.37931	-0.151988
Fold1.Rep7	0.403226	160	1	0.789684	0.432432	0.349097	0.48	0.405405	0.594595	0.435484	0.352941	0.48	0.40678	-0.112958
Fold1.Rep7	0.403226	165	1	0.789684	0.432432	0.349097	0.52	0.405405	0.594595	0.451613	0.371429	0.52	0.433333	-0.073801
Fold1.Rep7	0.403226	166	1	0.789684	0.432432	0.349097	0.56	0.405405	0.594595	0.467742	0.388889	0.56	0.459016	-0.0343907
Fold1.Rep7	0.403226	170	1	0.789684	0.432432	0.349097	0.6	0.405405	0.594595	0.483871	0.405405	0.6	0.483871	0.00540541
Fold1.Rep7	0.403226	175	1	0.789684	0.432432	0.349097	0.6	0.378378	0.621622	0.467742	0.394737	0.6	0.47619	-0.0217752
Fold1.Rep7	0.403226	177	1	0.789684	0.432432	0.349097	0.64	0.378378	0.621622	0.483871	0.410256	0.64	0.5	0.018663
Fold1.Rep7	0.403226	193	1	0.789684	0.432432	0.349097	0.68	0.378378	0.621622	0.5	0.425	0.68	0.523077	0.0598524
Fold1.Rep7	0.403226	197	1	0.789684	0.432432	0.349097	0.68	0.351351	0.648649	0.483871	0.414634	0.68	0.515152	0.0324957
Fold1.Rep7	0.403226	206	1	0.789684	0.432432	0.349097	0.72	0.351351	0.648649	0.5	0.428571	0.72	0.537313	0.0748744
Fold1.Rep7	0.403226	210	1	0.789684	0.432432	0.349097	0.72	0.324324	0.675676	0.483871	0.418605	0.72	0.529412	0.0471631
Fold1.Rep7	0.403226	212	1	0.789684	0.432432	0.349097	0.72	0.297297	0.702703	0.467742	0.409091	0.72	0.521739	0.0186933
Fold1.Rep7	0.403226	215	1	0.789684	0.432432	0.349097	0.76	0.297297	0.702703	0.483871	0.422222	0.76	0.542857	0.0630049
Fold1.Rep7	0.403226	221	1	0.789684	0.432432	0.349097	0.8	0.297297	0.702703	0.5	0.434783	0.8	0.56338	0.109077
Fold1.Rep7	0.403226	230	1	0.789684	0.432432	0.349097	0.84	0.297297	0.702703	0.516129	0.446809	0.84	0.583333	0.157267
Fold1.Rep7	0.403226	231	1	0.789684	0.432432	0.349097	0.84	0.27027	0.72973	0.5	0.4375	0.84	0.575342	0.129373
Fold1.Rep7	0.403226	236	1	0.789684	0.432432	0.349097	0.84	0.243243	0.756757	0.483871	0.428571	0.84	0.567568	0.100311
Fold1.Rep7	0.403226	241	1	0.789684	0.432432	0.349097	0.84	0.216216	0.783784	0.467742	0.42	0.84	0.56	0.0698002
Fold1.Rep7	0.403226	243	1	0.789684	0.432432	0.349097	0.88	0.216216	0.783784	0.483871	0.431373	0.88	0.578947	0.123549
Fold1.Rep7	0.403226	248	1	0.789684	0.432432	0.349097	0.88	0.189189	0.810811	0.467742	0.423077	0.88	0.571429	0.09228
Fold1.Rep7	0.403226	249	1	0.789684	0.432432	0.349097	0.88	0.162162	0.837838	0.451613	0.415094	0.88	0.564103	0.058713
Fold1.Rep7	0.403226	250	1	0.789684	0.432432	0.349097	0.88	0.135135	0.864865	0.435484	0.407407	0.88	0.556962	0.022147
Fold1.Rep7	0.403226	251	1	0.789684	0.432432	0.349097	0.92	0.135135	0.864865	0.451613	0.418182	0.92	0.575	0.0854612
Fold1.Rep7	0.403226	258	1	0.789684	0.432432	0.349097	0.92	0.108108	0.891892	0.435484	0.410714	0.92	0.567901	0.0466372
Fold1.Rep7	0.403226	259	1	0.789684	0.432432	0.349097	0.96	0.108108	0.891892	0.451613	0.421053	0.96	0.585366	0.122701
Fold1.Rep7	0.403226	283	1	0.789684	0.432432	0.349097	0.96	0.0810811	0.918919	0.435484	0.413793	0.96	0.578313	0.0820292
Fold1.Rep7	0.403226	284	1	0.789684	0.432432	0.349097	0.96	0.0540541	0.945946	0.419355	0.40678	0.96	0.571429	0.0321282
Fold1.Rep7	0.403226	293	1	0.789684	0.432432	0.349097	0.96	0.027027	0.972973	0.403226	0.4	0.96	0.564706	-0.036018
Fold1.Rep7	0.403226	309	1	0.789684	0.432432	0.349097	1	0.027027	0.972973	0.419355	0.409836	1	0.581395	0.105246
Fold1.Rep7	0.403226	310	1	0.789684	0.432432	0.349097	1	0	1	0.403226	0.403226	1	0.574713	0
Fold1.Rep7	0.403226	7	0	0.842263	0.776216	0.659731	0	0.972973	0.027027	0.580645	0	0	0	-0.105246
Fold1.Rep7	0.403226	8	0	0.842263	0.776216	0.659731	0.04	0.972973	0.027027	0.596774	0.5	0.04	0.0740741	0.036018
Fold1.Rep7	0.403226	10	0	0.842263	0.776216	0.659731	0.04	0.945946	0.0540541	0.580645	0.333333	0.04	0.0714286	-0.0321282
Fold1.Rep7	0.403226	18	0	0.842263	0.776216	0.659731	0.04	0.918919	0.0810811	0.564516	0.25	0.04	0.0689655	-0.0820292
Fold1.Rep7	0.403226	19	0	0.842263	0.776216	0.659731	0.08	0.918919	0.0810811	0.580645	0.4	0.08	0.133333	-0.00194763
Fold1.Rep7	0.403226	32	0	0.842263	0.776216	0.659731	0.08	0.891892	0.108108	0.564516	0.333333	0.08	0.129032	-0.0466372
Fold1.Rep7	0.403226	35	0	0.842263	0.776216	0.659731	0.12	0.891892	0.108108	0.580645	0.428571	0.12	0.1875	0.0184328
Fold1.Rep7	0.403226	36	0	0.842263	0.776216	0.659731	0.12	0.864865	0.135135	0.564516	0.375	0.12	0.181818	-0.022147
Fold1.Rep7	0.403226	47	0	0.842263	0.776216	0.659731	0.12	0.837838	0.162162	0.548387	0.333333	0.12	0.176471	-0.058713
Fold1.Rep7	0.403226	52	0	0.842263	0.776216	0.659731	0.12	0.810811	0.189189	0.532258	0.3	0.12	0.171429	-0.09228
Fold1.Rep7	0.403226	53	0	0.842263	0.776216	0.659731	0.12	0.783784	0.216216	0.516129	0.272727	0.12	0.166667	-0.123549
Fold1.Rep7	0.403226	58	0	0.842263	0.776216	0.659731	0.12	0.756757	0.243243	0.5	0.25	0.12	0.162162	-0.153024
Fold1.Rep7	0.403226	61	0	0.842263	0.776216	0.659731	0.12	0.72973	0.27027	0.483871	0.230769	0.12	0.157895	-0.181082
Fold1.Rep7	0.403226	62	0	0.842263	0.776216	0.659731	0.12	0.702703	0.297297	0.467742	0.214286	0.12	0.153846	-0.208012
Fold1.Rep7	0.403226	70	0	0.842263	0.776216	0.659731	0.12	0.675676	0.324324	0.451613	0.2	0.12	0.15	-0.234043
Fold1.Rep7	0.403226	80	0	0.842263	0.776216	0.659731	0.12	0.648649	0.351351	0.435484	0.1875	0.12	0.146341	-0.259361
Fold1.Rep7	0.403226	96	0	0.842263	0.776216	0.659731	0.12	0.621622	0.378378	0.419355	0.176471	0.12	0.142857	-0.284116
Fold1.Rep7	0.403226	100	0	0.842263	0.776216	0.659731	0.16	0.621622	0.378378	0.435484	0.222222	0.16	0.186047	-0.236003
Fold1.Rep7	0.403226	102	0	0.842263	0.776216	0.659731	0.16	0.594595	0.405405	0.419355	0.210526	0.16	0.181818	-0.261122
Fold1.Rep7	0.403226	103	0	0.842263	0.776216	0.659731	0.16	0.567568	0.432432	0.403226	0.2	0.16	0.177778	-0.285884
Fold1.Rep7	0.403226	104	0	0.842263	0.776216	0.659731	0.16	0.540541	0.459459	0.387097	0.190476	0.16	0.173913	-0.31039
Fold1.Rep7	0.403226	108	0	0.842263	0.776216	0.659731	0.2	0.540541	0.459459	0.403226	0.227273	0.2	0.212766	-0.266011
Fold1.Rep7	0.403226	112	0	0.842263	0.776216	0.659731	0.24	0.540541	0.459459	0.419355	0.26087	0.24	0.25	-0.222858
Fold1.Rep7	0.403226	118	0	0.842263	0.776216	0.659731	0.24	0.513514	0.486486	0.403226	0.25	0.24	0.244898	-0.248237
Fold1.Rep7	0.403226	123	0	0.842263	0.776216	0.659731	0.28	0.513514	0.486486	0.419355	0.28	0.28	0.28	-0.206486
Fold1.Rep7	0.403226	133	0	0.842263	0.776216	0.659731	0.28	0.486486	0.513514	0.403226	0.269231	0.28	0.27451	-0.232137
Fold1.Rep7	0.403226	137	0	0.842263	0.776216	0.659731	0.32	0.486486	0.513514	0.419355	0.296296	0.32	0.307692	-0.191455
Fold1.Rep7	0.403226	139	0	0.842263	0.776216	0.659731	0.32	0.459459	0.540541	0.403226	0.285714	0.32	0.301887	-0.217391
Fold1.Rep7	0.403226	140	0	0.842263	0.776216	0.659731	0.32	0.432432	0.567568	0.387097	0.275862	0.32	0.296296	-0.243393
Fold1.Rep7	0.403226	141	0	0.842263	0.776216	0.659731	0.32	0.405405	0.594595	0.370968	0.266667	0.32	0.290909	-0.269542
Fold1.Rep7	0.403226	144	0	0.842263	0.776216	0.659731	0.36	0.405405	0.594595	0.387097	0.290323	0.36	0.321429	-0.230159
Fold1.Rep7	0.403226	151	0	0.842263	0.776216	0.659731	0.4	0.405405	0.594595	0.403226	0.3125	0.4	0.350877	-0.191014
Fold1.Rep7	0.403226	155	0	0.842263	0.776216	0.659731	0.44	0.405405	0.594595	0.419355	0.333333	0.44	0.37931	-0.151988
Fold1.Rep7	0.403226	160	0	0.842263	0.776216	0.659731	0.48	0.405405	0.594595	0.435484	0.352941	0.48	0.40678	-0.112958
Fold1.Rep7	0.403226	165	0	0.842263	0.776216	0.659731	0.52	0.405405	0.594595	0.451613	0.371429	0.52	0.433333	-0.073801
Fold1.Rep7	0.403226	166	0	0.842263	0.776216	0.659731	0.56	0.405405	0.594595	0.467742	0.388889	0.56	0.459016	-0.0343907
Fold1.Rep7	0.403226	170	0	0.842263	0.776216	0.659731	0.6	0.405405	0.594595	0.483871	0.405405	0.6	0.483871	0.00540541
Fold1.Rep7	0.403226	175	0	0.842263	0.776216	0.659731	0.6	0.378378	0.621622	0.467742	0.394737	0.6	0.47619	-0.0217752
Fold1.Rep7	0.403226	177	0	0.842263	0.776216	0.659731	0.64	0.378378	0.621622	0.483871	0.410256	0.64	0.5	0.018663
Fold1.Rep7	0.403226	193	0	0.842263	0.776216	0.659731	0.68	0.378378	0.621622	0.5	0.425	0.68	0.523077	0.0598524
Fold1.Rep7	0.403226	197	0	0.842263	0.776216	0.659731	0.68	0.351351	0.648649	0.483871	0.414634	0.68	0.515152	0.0324957
Fold1.Rep7	0.403226	206	0	0.842263	0.776216	0.659731	0.72	0.351351	0.648649	0.5	0.428571	0.72	0.537313	0.0748744
Fold1.Rep7	0.403226	210	0	0.842263	0.776216	0.659731	0.72	0.324324	0.675676	0.483871	0.418605	0.72	0.529412	0.0471631
Fold1.Rep7	0.403226	212	0	0.842263	0.776216	0.659731	0.72	0.297297	0.702703	0.467742	0.409091	0.72	0.521739	0.0186933
Fold1.Rep7	0.403226	215	0	0.842263	0.776216	0.659731	0.76	0.297297	0.702703	0.483871	0.422222	0.76	0.542857	0.0630049
Fold1.Rep7	0.403226	221	0	0.842263	0.776216	0.659731	0.8	0.297297	0.702703	0.5	0.434783	0.8	0.56338	0.109077
Fold1.Rep7	0.403226	230	0	0.842263	0.776216	0.659731	0.84	0.297297	0.702703	0.516129	0.446809	0.84	0.583333	0.157267
Fold1.Rep7	0.403226	231	0	0.842263	0.776216	0.659731	0.84	0.27027	0.72973	0.5	0.4375	0.84	0.575342	0.129373
Fold1.Rep7	0.403226	236	0	0.842263	0.776216	0.659731	0.84	0.243243	0.756757	0.483871	0.428571	0.84	0.567568	0.100311
Fold1.Rep7	0.403226	241	0	0.842263	0.776216	0.659731	0.84	0.216216	0.783784	0.467742	0.42	0.84	0.56	0.0698002
Fold1.Rep7	0.403226	243	0	0.842263	0.776216	0.659731	0.88	0.216216	0.783784	0.483871	0.431373	0.88	0.578947	0.123549
Fold1.Rep7	0.403226	248	0	0.842263	0.776216	0.659731	0.88	0.189189	0.810811	0.467742	0.423077	0.88	0.571429	0.09228
Fold1.Rep7	0.403226	249	0	0.842263	0.776216	0.659731	0.88	0.162162	0.837838	0.451613	0.415094	0.88	0.564103	0.058713
Fold1.Rep7	0.403226	250	0	0.842263	0.776216	0.659731	0.88	0.135135	0.864865	0.435484	0.407407	0.88	0.556962	0.022147
Fold1.Rep7	0.403226	251	0	0.842263	0.776216	0.659731	0.92	0.135135	0.864865	0.451613	0.418182	0.92	0.575	0.0854612
Fold1.Rep7	0.403226	258	0	0.842263	0.776216	0.659731	0.92	0.108108	0.891892	0.435484	0.410714	0.92	0.567901	0.0466372
Fold1.Rep7	0.403226	259	0	0.842263	0.776216	0.659731	0.96	0.108108	0.891892	0.451613	0.421053	0.96	0.585366	0.122701
Fold1.Rep7	0.403226	283	0	0.842263	0.776216	0.659731	0.96	0.0810811	0.918919	0.435484	0.413793	0.96	0.578313	0.0820292
Fold1.Rep7	0.403226	284	0	0.842263	0.776216	0.659731	0.96	0.0540541	0.945946	0.419355	0.40678	0.96	0.571429	0.0321282
Fold1.Rep7	0.403226	293	0	0.842263	0.776216	0.659731	0.96	0.027027	0.972973	0.403226	0.4	0.96	0.564706	-0.036018
Fold1.Rep7	0.403226	309	0	0.842263	0.776216	0.659731	1	0.027027	0.972973	0.419355	0.409836	1	0.581395	0.105246
Fold1.Rep7	0.403226	310	0	0.842263	0.776216	0.659731	1	0	1	0.403226	0.403226	1	0.574713	0
Fold1.Rep7	0.403226	7	1	0.842263	0.432432	0.349097	0	0.972973	0.027027	0.580645	0	0	0	-0.105246
Fold1.Rep7	0.403226	8	1	0.842263	0.432432	0.349097	0.04	0.972973	0.027027	0.596774	0.5	0.04	0.0740741	0.036018
Fold1.Rep7	0.403226	10	1	0.842263	0.432432	0.349097	0.04	0.945946	0.0540541	0.580645	0.333333	0.04	0.0714286	-0.0321282
Fold1.Rep7	0.403226	18	1	0.842263	0.432432	0.349097	0.04	0.918919	0.0810811	0.564516	0.25	0.04	0.0689655	-0.0820292
Fold1.Rep7	0.403226	19	1	0.842263	0.432432	0.349097	0.08	0.918919	0.0810811	0.580645	0.4	0.08	0.133333	-0.00194763
Fold1.Rep7	0.403226	32	1	0.842263	0.432432	0.349097	0.08	0.891892	0.108108	0.564516	0.333333	0.08	0.129032	-0.0466372
Fold1.Rep7	0.403226	35	1	0.842263	0.432432	0.349097	0.12	0.891892	0.108108	0.580645	0.428571	0.12	0.1875	0.0184328
Fold1.Rep7	0.403226	36	1	0.842263	0.432432	0.349097	0.12	0.864865	0.135135	0.564516	0.375	0.12	0.181818	-0.022147
Fold1.Rep7	0.403226	47	1	0.842263	0.432432	0.349097	0.12	0.837838	0.162162	0.548387	0.333333	0.12	0.176471	-0.058713
Fold1.Rep7	0.403226	52	1	0.842263	0.432432	0.349097	0.12	0.810811	0.189189	0.532258	0.3	0.12	0.171429	-0.09228
Fold1.Rep7	0.403226	53	1	0.842263	0.432432	0.349097	0.12	0.783784	0.216216	0.516129	0.272727	0.12	0.166667	-0.123549
Fold1.Rep7	0.403226	58	1	0.842263	0.432432	0.349097	0.12	0.756757	0.243243	0.5	0.25	0.12	0.162162	-0.153024
Fold1.Rep7	0.403226	61	1	0.842263	0.432432	0.349097	0.12	0.72973	0.27027	0.483871	0.230769	0.12	0.157895	-0.181082
Fold1.Rep7	0.403226	62	1	0.842263	0.432432	0.349097	0.12	0.702703	0.297297	0.467742	0.214286	0.12	0.153846	-0.208012
Fold1.Rep7	0.403226	70	1	0.842263	0.432432	0.349097	0.12	0.675676	0.324324	0.451613	0.2	0.12	0.15	-0.234043
Fold1.Rep7	0.403226	80	1	0.842263	0.432432	0.349097	0.12	0.648649	0.351351	0.435484	0.1875	0.12	0.146341	-0.259361
Fold1.Rep7	0.403226	96	1	0.842263	0.432432	0.349097	0.12	0.621622	0.378378	0.419355	0.176471	0.12	0.142857	-0.284116
Fold1.Rep7	0.403226	100	1	0.842263	0.432432	0.349097	0.16	0.621622	0.378378	0.435484	0.222222	0.16	0.186047	-0.236003
Fold1.Rep7	0.403226	102	1	0.842263	0.432432	0.349097	0.16	0.594595	0.405405	0.419355	0.210526	0.16	0.181818	-0.261122
Fold1.Rep7	0.403226	103	1	0.842263	0.432432	0.349097	0.16	0.567568	0.432432	0.403226	0.2	0.16	0.177778	-0.285884
Fold1.Rep7	0.403226	104	1	0.842263	0.432432	0.349097	0.16	0.540541	0.459459	0.387097	0.190476	0.16	0.173913	-0.31039
Fold1.Rep7	0.403226	108	1	0.842263	0.432432	0.349097	0.2	0.540541	0.459459	0.403226	0.227273	0.2	0.212766	-0.266011
Fold1.Rep7	0.403226	112	1	0.842263	0.432432	0.349097	0.24	0.540541	0.459459	0.419355	0.26087	0.24	0.25	-0.222858
Fold1.Rep7	0.403226	118	1	0.842263	0.432432	0.349097	0.24	0.513514	0.486486	0.403226	0.25	0.24	0.244898	-0.248237
Fold1.Rep7	0.403226	123	1	0.842263	0.432432	0.349097	0.28	0.513514	0.486486	0.419355	0.28	0.28	0.28	-0.206486
Fold1.Rep7	0.403226	133	1	0.842263	0.432432	0.349097	0.28	0.486486	0.513514	0.403226	0.269231	0.28	0.27451	-0.232137
Fold1.Rep7	0.403226	137	1	0.842263	0.432432	0.349097	0.32	0.486486	0.513514	0.419355	0.296296	0.32	0.307692	-0.191455
Fold1.Rep7	0.403226	139	1	0.842263	0.432432	0.349097	0.32	0.459459	0.540541	0.403226	0.285714	0.32	0.301887	-0.217391
Fold1.Rep7	0.403226	140	1	0.842263	0.432432	0.349097	0.32	0.432432	0.567568	0.387097	0.275862	0.32	0.296296	-0.243393
Fold1.Rep7	0.403226	141	1	0.842263	0.432432	0.349097	0.32	0.405405	0.594595	0.370968	0.266667	0.32	0.290909	-0.269542
Fold1.Rep7	0.403226	144	1	0.842263	0.432432	0.349097	0.36	0.405405	0.594595	0.387097	0.290323	0.36	0.321429	-0.230159
Fold1.Rep7	0.403226	151	1	0.842263	0.432432	0.349097	0.4	0.405405	0.594595	0.403226	0.3125	0.4	0.350877	-0.191014
Fold1.Rep7	0.403226	155	1	0.842263	0.432432	0.349097	0.44	0.405405	0.594595	0.419355	0.333333	0.44	0.37931	-0.151988
Fold1.Rep7	0.403226	160	1	0.842263	0.432432	0.349097	0.48	0.405405	0.594595	0.435484	0.352941	0.48	0.40678	-0.112958
Fold1.Rep7	0.403226	165	1	0.842263	0.432432	0.349097	0.52	0.405405	0.594595	0.451613	0.371429	0.52	0.433333	-0.073801
Fold1.Rep7	0.403226	166	1	0.842263	0.432432	0.349097	0.56	0.405405	0.594595	0.467742	0.388889	0.56	0.459016	-0.0343907
Fold1.Rep7	0.403226	170	1	0.842263	0.432432	0.349097	0.6	0.405405	0.594595	0.483871	0.405405	0.6	0.483871	0.00540541
Fold1.Rep7	0.403226	175	1	0.842263	0.432432	0.349097	0.6	0.378378	0.621622	0.467742	0.394737	0.6	0.47619	-0.0217752
Fold1.Rep7	0.403226	177	1	0.842263	0.432432	0.349097	0.64	0.378378	0.621622	0.483871	0.410256	0.64	0.5	0.018663
Fold1.Rep7	0.403226	193	1	0.842263	0.432432	0.349097	0.68	0.378378	0.621622	0.5	0.425	0.68	0.523077	0.0598524
Fold1.Rep7	0.403226	197	1	0.842263	0.432432	0.349097	0.68	0.351351	0.648649	0.483871	0.414634	0.68	0.515152	0.0324957
Fold1.Rep7	0.403226	206	1	0.842263	0.432432	0.349097	0.72	0.351351	0.648649	0.5	0.428571	0.72	0.537313	0.0748744
Fold1.Rep7	0.403226	210	1	0.842263	0.432432	0.349097	0.72	0.324324	0.675676	0.483871	0.418605	0.72	0.529412	0.0471631
Fold1.Rep7	0.403226	212	1	0.842263	0.432432	0.349097	0.72	0.297297	0.702703	0.467742	0.409091	0.72	0.521739	0.0186933
Fold1.Rep7	0.403226	215	1	0.842263	0.432432	0.349097	0.76	0.297297	0.702703	0.483871	0.422222	0.76	0.542857	0.0630049
Fold1.Rep7	0.403226	221	1	0.842263	0.432432	0.349097	0.8	0.297297	0.702703	0.5	0.434783	0.8	0.56338	0.109077
Fold1.Rep7	0.403226	230	1	0.842263	0.432432	0.349097	0.84	0.297297	0.702703	0.516129	0.446809	0.84	0.583333	0.157267
Fold1.Rep7	0.403226	231	1	0.842263	0.432432	0.349097	0.84	0.27027	0.72973	0.5	0.4375	0.84	0.575342	0.129373
Fold1.Rep7	0.403226	236	1	0.842263	0.432432	0.349097	0.84	0.243243	0.756757	0.483871	0.428571	0.84	0.567568	0.100311
Fold1.Rep7	0.403226	241	1	0.842263	0.432432	0.349097	0.84	0.216216	0.783784	0.467742	0.42	0.84	0.56	0.0698002
Fold1.Rep7	0.403226	243	1	0.842263	0.432432	0.349097	0.88	0.216216	0.783784	0.483871	0.431373	0.88	0.578947	0.123549
Fold1.Rep7	0.403226	248	1	0.842263	0.432432	0.349097	0.88	0.189189	0.810811	0.467742	0.423077	0.88	0.571429	0.09228
Fold1.Rep7	0.403226	249	1	0.842263	0.432432	0.349097	0.88	0.162162	0.837838	0.451613	0.415094	0.88	0.564103	0.058713
Fold1.Rep7	0.403226	250	1	0.842263	0.432432	0.349097	0.88	0.135135	0.864865	0.435484	0.407407	0.88	0.556962	0.022147
Fold1.Rep7	0.403226	251	1	0.842263	0.432432	0.349097	0.92	0.135135	0.864865	0.451613	0.418182	0.92	0.575	0.0854612
Fold1.Rep7	0.403226	258	1	0.842263	0.432432	0.349097	0.92	0.108108	0.891892	0.435484	0.410714	0.92	0.567901	0.0466372
Fold1.Rep7	0.403226	259	1	0.842263	0.432432	0.349097	0.96	0.108108	0.891892	0.451613	0.421053	0.96	0.585366	0.122701
Fold1.Rep7	0.403226	283	1	0.842263	0.432432	0.349097	0.96	0.0810811	0.918919	0.435484	0.413793	0.96	0.578313	0.0820292
Fold1.Rep7	0.403226	284	1	0.842263	0.432432	0.349097	0.96	0.0540541	0.945946	0.419355	0.40678	0.96	0.571429	0.0321282
Fold1.Rep7	0.403226	293	1	0.842263	0.432432	0.349097	0.96	0.027027	0.972973	0.403226	0.4	0.96	0.564706	-0.036018
Fold1.Rep7	0.403226	309	1	0.842263	0.432432	0.349097	1	0.027027	0.972973	0.419355	0.409836	1	0.581395	0.105246
Fold1.Rep7	0.403226	310	1	0.842263	0.432432	0.349097	1	0	1	0.403226	0.403226	1	0.574713	0
Fold1.Rep7	0.403226	7	0	0.894842	0.775135	0.659135	0	0.972973	0.027027	0.580645	0	0	0	-0.105246
Fold1.Rep7	0.403226	8	0	0.894842	0.775135	0.659135	0.04	0.972973	0.027027	0.596774	0.5	0.04	0.0740741	0.036018
Fold1.Rep7	0.403226	10	0	0.894842	0.775135	0.659135	0.04	0.945946	0.0540541	0.580645	0.333333	0.04	0.0714286	-0.0321282
Fold1.Rep7	0.403226	18	0	0.894842	0.775135	0.659135	0.04	0.918919	0.0810811	0.564516	0.25	0.04	0.0689655	-0.0820292
Fold1.Rep7	0.403226	19	0	0.894842	0.775135	0.659135	0.08	0.918919	0.0810811	0.580645	0.4	0.08	0.133333	-0.00194763
Fold1.Rep7	0.403226	32	0	0.894842	0.775135	0.659135	0.08	0.891892	0.108108	0.564516	0.333333	0.08	0.129032	-0.0466372
Fold1.Rep7	0.403226	35	0	0.894842	0.775135	0.659135	0.12	0.891892	0.108108	0.580645	0.428571	0.12	0.1875	0.0184328
Fold1.Rep7	0.403226	36	0	0.894842	0.775135	0.659135	0.12	0.864865	0.135135	0.564516	0.375	0.12	0.181818	-0.022147
Fold1.Rep7	0.403226	47	0	0.894842	0.775135	0.659135	0.12	0.837838	0.162162	0.548387	0.333333	0.12	0.176471	-0.058713
Fold1.Rep7	0.403226	52	0	0.894842	0.775135	0.659135	0.12	0.810811	0.189189	0.532258	0.3	0.12	0.171429	-0.09228
Fold1.Rep7	0.403226	53	0	0.894842	0.775135	0.659135	0.12	0.783784	0.216216	0.516129	0.272727	0.12	0.166667	-0.123549
Fold1.Rep7	0.403226	58	0	0.894842	0.775135	0.659135	0.12	0.756757	0.243243	0.5	0.25	0.12	0.162162	-0.153024
Fold1.Rep7	0.403226	61	0	0.894842	0.775135	0.659135	0.12	0.72973	0.27027	0.483871	0.230769	0.12	0.157895	-0.181082
Fold1.Rep7	0.403226	62	0	0.894842	0.775135	0.659135	0.12	0.702703	0.297297	0.467742	0.214286	0.12	0.153846	-0.208012
Fold1.Rep7	0.403226	70	0	0.894842	0.775135	0.659135	0.12	0.675676	0.324324	0.451613	0.2	0.12	0.15	-0.234043
Fold1.Rep7	0.403226	80	0	0.894842	0.775135	0.659135	0.12	0.648649	0.351351	0.435484	0.1875	0.12	0.146341	-0.259361
Fold1.Rep7	0.403226	96	0	0.894842	0.775135	0.659135	0.12	0.621622	0.378378	0.419355	0.176471	0.12	0.142857	-0.284116
Fold1.Rep7	0.403226	100	0	0.894842	0.775135	0.659135	0.16	0.621622	0.378378	0.435484	0.222222	0.16	0.186047	-0.236003
Fold1.Rep7	0.403226	102	0	0.894842	0.775135	0.659135	0.16	0.594595	0.405405	0.419355	0.210526	0.16	0.181818	-0.261122
Fold1.Rep7	0.403226	103	0	0.894842	0.775135	0.659135	0.16	0.567568	0.432432	0.403226	0.2	0.16	0.177778	-0.285884
Fold1.Rep7	0.403226	104	0	0.894842	0.775135	0.659135	0.16	0.540541	0.459459	0.387097	0.190476	0.16	0.173913	-0.31039
Fold1.Rep7	0.403226	108	0	0.894842	0.775135	0.659135	0.2	0.540541	0.459459	0.403226	0.227273	0.2	0.212766	-0.266011
Fold1.Rep7	0.403226	112	0	0.894842	0.775135	0.659135	0.24	0.540541	0.459459	0.419355	0.26087	0.24	0.25	-0.222858
Fold1.Rep7	0.403226	118	0	0.894842	0.775135	0.659135	0.24	0.513514	0.486486	0.403226	0.25	0.24	0.244898	-0.248237
Fold1.Rep7	0.403226	123	0	0.894842	0.775135	0.659135	0.28	0.513514	0.486486	0.419355	0.28	0.28	0.28	-0.206486
Fold1.Rep7	0.403226	133	0	0.894842	0.775135	0.659135	0.28	0.486486	0.513514	0.403226	0.269231	0.28	0.27451	-0.232137
Fold1.Rep7	0.403226	137	0	0.894842	0.775135	0.659135	0.32	0.486486	0.513514	0.419355	0.296296	0.32	0.307692	-0.191455
Fold1.Rep7	0.403226	139	0	0.894842	0.775135	0.659135	0.32	0.459459	0.540541	0.403226	0.285714	0.32	0.301887	-0.217391
Fold1.Rep7	0.403226	140	0	0.894842	0.775135	0.659135	0.32	0.432432	0.567568	0.387097	0.275862	0.32	0.296296	-0.243393
Fold1.Rep7	0.403226	141	0	0.894842	0.775135	0.659135	0.32	0.405405	0.594595	0.370968	0.266667	0.32	0.290909	-0.269542
Fold1.Rep7	0.403226	144	0	0.894842	0.775135	0.659135	0.36	0.405405	0.594595	0.387097	0.290323	0.36	0.321429	-0.230159
Fold1.Rep7	0.403226	151	0	0.894842	0.775135	0.659135	0.4	0.405405	0.594595	0.403226	0.3125	0.4	0.350877	-0.191014
Fold1.Rep7	0.403226	155	0	0.894842	0.775135	0.659135	0.44	0.405405	0.594595	0.419355	0.333333	0.44	0.37931	-0.151988
Fold1.Rep7	0.403226	160	0	0.894842	0.775135	0.659135	0.48	0.405405	0.594595	0.435484	0.352941	0.48	0.40678	-0.112958
Fold1.Rep7	0.403226	165	0	0.894842	0.775135	0.659135	0.52	0.405405	0.594595	0.451613	0.371429	0.52	0.433333	-0.073801
Fold1.Rep7	0.403226	166	0	0.894842	0.775135	0.659135	0.56	0.405405	0.594595	0.467742	0.388889	0.56	0.459016	-0.0343907
Fold1.Rep7	0.403226	170	0	0.894842	0.775135	0.659135	0.6	0.405405	0.594595	0.483871	0.405405	0.6	0.483871	0.00540541
Fold1.Rep7	0.403226	175	0	0.894842	0.775135	0.659135	0.6	0.378378	0.621622	0.467742	0.394737	0.6	0.47619	-0.0217752
Fold1.Rep7	0.403226	177	0	0.894842	0.775135	0.659135	0.64	0.378378	0.621622	0.483871	0.410256	0.64	0.5	0.018663
Fold1.Rep7	0.403226	193	0	0.894842	0.775135	0.659135	0.68	0.378378	0.621622	0.5	0.425	0.68	0.523077	0.0598524
Fold1.Rep7	0.403226	197	0	0.894842	0.775135	0.659135	0.68	0.351351	0.648649	0.483871	0.414634	0.68	0.515152	0.0324957
Fold1.Rep7	0.403226	206	0	0.894842	0.775135	0.659135	0.72	0.351351	0.648649	0.5	0.428571	0.72	0.537313	0.0748744
Fold1.Rep7	0.403226	210	0	0.894842	0.775135	0.659135	0.72	0.324324	0.675676	0.483871	0.418605	0.72	0.529412	0.0471631
Fold1.Rep7	0.403226	212	0	0.894842	0.775135	0.659135	0.72	0.297297	0.702703	0.467742	0.409091	0.72	0.521739	0.0186933
Fold1.Rep7	0.403226	215	0	0.894842	0.775135	0.659135	0.76	0.297297	0.702703	0.483871	0.422222	0.76	0.542857	0.0630049
Fold1.Rep7	0.403226	221	0	0.894842	0.775135	0.659135	0.8	0.297297	0.702703	0.5	0.434783	0.8	0.56338	0.109077
Fold1.Rep7	0.403226	230	0	0.894842	0.775135	0.659135	0.84	0.297297	0.702703	0.516129	0.446809	0.84	0.583333	0.157267
Fold1.Rep7	0.403226	231	0	0.894842	0.775135	0.659135	0.84	0.27027	0.72973	0.5	0.4375	0.84	0.575342	0.129373
Fold1.Rep7	0.403226	236	0	0.894842	0.775135	0.659135	0.84	0.243243	0.756757	0.483871	0.428571	0.84	0.567568	0.100311
Fold1.Rep7	0.403226	241	0	0.894842	0.775135	0.659135	0.84	0.216216	0.783784	0.467742	0.42	0.84	0.56	0.0698002
Fold1.Rep7	0.403226	243	0	0.894842	0.775135	0.659135	0.88	0.216216	0.783784	0.483871	0.431373	0.88	0.578947	0.123549
Fold1.Rep7	0.403226	248	0	0.894842	0.775135	0.659135	0.88	0.189189	0.810811	0.467742	0.423077	0.88	0.571429	0.09228
Fold1.Rep7	0.403226	249	0	0.894842	0.775135	0.659135	0.88	0.162162	0.837838	0.451613	0.415094	0.88	0.564103	0.058713
Fold1.Rep7	0.403226	250	0	0.894842	0.775135	0.659135	0.88	0.135135	0.864865	0.435484	0.407407	0.88	0.556962	0.022147
Fold1.Rep7	0.403226	251	0	0.894842	0.775135	0.659135	0.92	0.135135	0.864865	0.451613	0.418182	0.92	0.575	0.0854612
Fold1.Rep7	0.403226	258	0	0.894842	0.775135	0.659135	0.92	0.108108	0.891892	0.435484	0.410714	0.92	0.567901	0.0466372
Fold1.Rep7	0.403226	259	0	0.894842	0.775135	0.659135	0.96	0.108108	0.891892	0.451613	0.421053	0.96	0.585366	0.122701
Fold1.Rep7	0.403226	283	0	0.894842	0.775135	0.659135	0.96	0.0810811	0.918919	0.435484	0.413793	0.96	0.578313	0.0820292
Fold1.Rep7	0.403226	284	0	0.894842	0.775135	0.659135	0.96	0.0540541	0.945946	0.419355	0.40678	0.96	0.571429	0.0321282
Fold1.Rep7	0.403226	293	0	0.894842	0.775135	0.659135	0.96	0.027027	0.972973	0.403226	0.4	0.96	0.564706	-0.036018
Fold1.Rep7	0.403226	309	0	0.894842	0.775135	0.659135	1	0.027027	0.972973	0.419355	0.409836	1	0.581395	0.105246
Fold1.Rep7	0.403226	310	0	0.894842	0.775135	0.659135	1	0	1	0.403226	0.403226	1	0.574713	0
Fold1.Rep7	0.403226	7	1	0.894842	0.432432	0.349097	0	0.972973	0.027027	0.580645	0	0	0	-0.105246
Fold1.Rep7	0.403226	8	1	0.894842	0.432432	0.349097	0.04	0.972973	0.027027	0.596774	0.5	0.04	0.0740741	0.036018
Fold1.Rep7	0.403226	10	1	0.894842	0.432432	0.349097	0.04	0.945946	0.0540541	0.580645	0.333333	0.04	0.0714286	-0.0321282
Fold1.Rep7	0.403226	18	1	0.894842	0.432432	0.349097	0.04	0.918919	0.0810811	0.564516	0.25	0.04	0.0689655	-0.0820292
Fold1.Rep7	0.403226	19	1	0.894842	0.432432	0.349097	0.08	0.918919	0.0810811	0.580645	0.4	0.08	0.133333	-0.00194763
Fold1.Rep7	0.403226	32	1	0.894842	0.432432	0.349097	0.08	0.891892	0.108108	0.564516	0.333333	0.08	0.129032	-0.0466372
Fold1.Rep7	0.403226	35	1	0.894842	0.432432	0.349097	0.12	0.891892	0.108108	0.580645	0.428571	0.12	0.1875	0.0184328
Fold1.Rep7	0.403226	36	1	0.894842	0.432432	0.349097	0.12	0.864865	0.135135	0.564516	0.375	0.12	0.181818	-0.022147
Fold1.Rep7	0.403226	47	1	0.894842	0.432432	0.349097	0.12	0.837838	0.162162	0.548387	0.333333	0.12	0.176471	-0.058713
Fold1.Rep7	0.403226	52	1	0.894842	0.432432	0.349097	0.12	0.810811	0.189189	0.532258	0.3	0.12	0.171429	-0.09228
Fold1.Rep7	0.403226	53	1	0.894842	0.432432	0.349097	0.12	0.783784	0.216216	0.516129	0.272727	0.12	0.166667	-0.123549
Fold1.Rep7	0.403226	58	1	0.894842	0.432432	0.349097	0.12	0.756757	0.243243	0.5	0.25	0.12	0.162162	-0.153024
Fold1.Rep7	0.403226	61	1	0.894842	0.432432	0.349097	0.12	0.72973	0.27027	0.483871	0.230769	0.12	0.157895	-0.181082
Fold1.Rep7	0.403226	62	1	0.894842	0.432432	0.349097	0.12	0.702703	0.297297	0.467742	0.214286	0.12	0.153846	-0.208012
Fold1.Rep7	0.403226	70	1	0.894842	0.432432	0.349097	0.12	0.675676	0.324324	0.451613	0.2	0.12	0.15	-0.234043
Fold1.Rep7	0.403226	80	1	0.894842	0.432432	0.349097	0.12	0.648649	0.351351	0.435484	0.1875	0.12	0.146341	-0.259361
Fold1.Rep7	0.403226	96	1	0.894842	0.432432	0.349097	0.12	0.621622	0.378378	0.419355	0.176471	0.12	0.142857	-0.284116
Fold1.Rep7	0.403226	100	1	0.894842	0.432432	0.349097	0.16	0.621622	0.378378	0.435484	0.222222	0.16	0.186047	-0.236003
Fold1.Rep7	0.403226	102	1	0.894842	0.432432	0.349097	0.16	0.594595	0.405405	0.419355	0.210526	0.16	0.181818	-0.261122
Fold1.Rep7	0.403226	103	1	0.894842	0.432432	0.349097	0.16	0.567568	0.432432	0.403226	0.2	0.16	0.177778	-0.285884
Fold1.Rep7	0.403226	104	1	0.894842	0.432432	0.349097	0.16	0.540541	0.459459	0.387097	0.190476	0.16	0.173913	-0.31039
Fold1.Rep7	0.403226	108	1	0.894842	0.432432	0.349097	0.2	0.540541	0.459459	0.403226	0.227273	0.2	0.212766	-0.266011
Fold1.Rep7	0.403226	112	1	0.894842	0.432432	0.349097	0.24	0.540541	0.459459	0.419355	0.26087	0.24	0.25	-0.222858
Fold1.Rep7	0.403226	118	1	0.894842	0.432432	0.349097	0.24	0.513514	0.486486	0.403226	0.25	0.24	0.244898	-0.248237
Fold1.Rep7	0.403226	123	1	0.894842	0.432432	0.349097	0.28	0.513514	0.486486	0.419355	0.28	0.28	0.28	-0.206486
Fold1.Rep7	0.403226	133	1	0.894842	0.432432	0.349097	0.28	0.486486	0.513514	0.403226	0.269231	0.28	0.27451	-0.232137
Fold1.Rep7	0.403226	137	1	0.894842	0.432432	0.349097	0.32	0.486486	0.513514	0.419355	0.296296	0.32	0.307692	-0.191455
Fold1.Rep7	0.403226	139	1	0.894842	0.432432	0.349097	0.32	0.459459	0.540541	0.403226	0.285714	0.32	0.301887	-0.217391
Fold1.Rep7	0.403226	140	1	0.894842	0.432432	0.349097	0.32	0.432432	0.567568	0.387097	0.275862	0.32	0.296296	-0.243393
Fold1.Rep7	0.403226	141	1	0.894842	0.432432	0.349097	0.32	0.405405	0.594595	0.370968	0.266667	0.32	0.290909	-0.269542
Fold1.Rep7	0.403226	144	1	0.894842	0.432432	0.349097	0.36	0.405405	0.594595	0.387097	0.290323	0.36	0.321429	-0.230159
Fold1.Rep7	0.403226	151	1	0.894842	0.432432	0.349097	0.4	0.405405	0.594595	0.403226	0.3125	0.4	0.350877	-0.191014
Fold1.Rep7	0.403226	155	1	0.894842	0.432432	0.349097	0.44	0.405405	0.594595	0.419355	0.333333	0.44	0.37931	-0.151988
Fold1.Rep7	0.403226	160	1	0.894842	0.432432	0.349097	0.48	0.405405	0.594595	0.435484	0.352941	0.48	0.40678	-0.112958
Fold1.Rep7	0.403226	165	1	0.894842	0.432432	0.349097	0.52	0.405405	0.594595	0.451613	0.371429	0.52	0.433333	-0.073801
Fold1.Rep7	0.403226	166	1	0.894842	0.432432	0.349097	0.56	0.405405	0.594595	0.467742	0.388889	0.56	0.459016	-0.0343907
Fold1.Rep7	0.403226	170	1	0.894842	0.432432	0.349097	0.6	0.405405	0.594595	0.483871	0.405405	0.6	0.483871	0.00540541
Fold1.Rep7	0.403226	175	1	0.894842	0.432432	0.349097	0.6	0.378378	0.621622	0.467742	0.394737	0.6	0.47619	-0.0217752
Fold1.Rep7	0.403226	177	1	0.894842	0.432432	0.349097	0.64	0.378378	0.621622	0.483871	0.410256	0.64	0.5	0.018663
Fold1.Rep7	0.403226	193	1	0.894842	0.432432	0.349097	0.68	0.378378	0.621622	0.5	0.425	0.68	0.523077	0.0598524
Fold1.Rep7	0.403226	197	1	0.894842	0.432432	0.349097	0.68	0.351351	0.648649	0.483871	0.414634	0.68	0.515152	0.0324957
Fold1.Rep7	0.403226	206	1	0.894842	0.432432	0.349097	0.72	0.351351	0.648649	0.5	0.428571	0.72	0.537313	0.0748744
Fold1.Rep7	0.403226	210	1	0.894842	0.432432	0.349097	0.72	0.324324	0.675676	0.483871	0.418605	0.72	0.529412	0.0471631
Fold1.Rep7	0.403226	212	1	0.894842	0.432432	0.349097	0.72	0.297297	0.702703	0.467742	0.409091	0.72	0.521739	0.0186933
Fold1.Rep7	0.403226	215	1	0.894842	0.432432	0.349097	0.76	0.297297	0.702703	0.483871	0.422222	0.76	0.542857	0.0630049
Fold1.Rep7	0.403226	221	1	0.894842	0.432432	0.349097	0.8	0.297297	0.702703	0.5	0.434783	0.8	0.56338	0.109077
Fold1.Rep7	0.403226	230	1	0.894842	0.432432	0.349097	0.84	0.297297	0.702703	0.516129	0.446809	0.84	0.583333	0.157267
Fold1.Rep7	0.403226	231	1	0.894842	0.432432	0.349097	0.84	0.27027	0.72973	0.5	0.4375	0.84	0.575342	0.129373
Fold1.Rep7	0.403226	236	1	0.894842	0.432432	0.349097	0.84	0.243243	0.756757	0.483871	0.428571	0.84	0.567568	0.100311
Fold1.Rep7	0.403226	241	1	0.894842	0.432432	0.349097	0.84	0.216216	0.783784	0.467742	0.42	0.84	0.56	0.0698002
Fold1.Rep7	0.403226	243	1	0.894842	0.432432	0.349097	0.88	0.216216	0.783784	0.483871	0.431373	0.88	0.578947	0.123549
Fold1.Rep7	0.403226	248	1	0.894842	0.432432	0.349097	0.88	0.189189	0.810811	0.467742	0.423077	0.88	0.571429	0.09228
Fold1.Rep7	0.403226	249	1	0.894842	0.432432	0.349097	0.88	0.162162	0.837838	0.451613	0.415094	0.88	0.564103	0.058713
Fold1.Rep7	0.403226	250	1	0.894842	0.432432	0.349097	0.88	0.135135	0.864865	0.435484	0.407407	0.88	0.556962	0.022147
Fold1.Rep7	0.403226	251	1	0.894842	0.432432	0.349097	0.92	0.135135	0.864865	0.451613	0.418182	0.92	0.575	0.0854612
Fold1.Rep7	0.403226	258	1	0.894842	0.432432	0.349097	0.92	0.108108	0.891892	0.435484	0.410714	0.92	0.567901	0.0466372
Fold1.Rep7	0.403226	259	1	0.894842	0.432432	0.349097	0.96	0.108108	0.891892	0.451613	0.421053	0.96	0.585366	0.122701
Fold1.Rep7	0.403226	283	1	0.894842	0.432432	0.349097	0.96	0.0810811	0.918919	0.435484	0.413793	0.96	0.578313	0.0820292
Fold1.Rep7	0.403226	284	1	0.894842	0.432432	0.349097	0.96	0.0540541	0.945946	0.419355	0.40678	0.96	0.571429	0.0321282
Fold1.Rep7	0.403226	293	1	0.894842	0.432432	0.349097	0.96	0.027027	0.972973	0.403226	0.4	0.96	0.564706	-0.036018
Fold1.Rep7	0.403226	309	1	0.894842	0.432432	0.349097	1	0.027027	0.972973	0.419355	0.409836	1	0.581395	0.105246
Fold1.Rep7	0.403226	310	1	0.894842	0.432432	0.349097	1	0	1	0.403226	0.403226	1	0.574713	0
Fold1.Rep7	0.403226	7	0	0.947421	0.774054	0.659053	0	0.972973	0.027027	0.580645	0	0	0	-0.105246
Fold1.Rep7	0.403226	8	0	0.947421	0.774054	0.659053	0.04	0.972973	0.027027	0.596774	0.5	0.04	0.0740741	0.036018
Fold1.Rep7	0.403226	10	0	0.947421	0.774054	0.659053	0.04	0.945946	0.0540541	0.580645	0.333333	0.04	0.0714286	-0.0321282
Fold1.Rep7	0.403226	18	0	0.947421	0.774054	0.659053	0.04	0.918919	0.0810811	0.564516	0.25	0.04	0.0689655	-0.0820292
Fold1.Rep7	0.403226	19	0	0.947421	0.774054	0.659053	0.08	0.918919	0.0810811	0.580645	0.4	0.08	0.133333	-0.00194763
Fold1.Rep7	0.403226	32	0	0.947421	0.774054	0.659053	0.08	0.891892	0.108108	0.564516	0.333333	0.08	0.129032	-0.0466372
Fold1.Rep7	0.403226	35	0	0.947421	0.774054	0.659053	0.12	0.891892	0.108108	0.580645	0.428571	0.12	0.1875	0.0184328
Fold1.Rep7	0.403226	36	0	0.947421	0.774054	0.659053	0.12	0.864865	0.135135	0.564516	0.375	0.12	0.181818	-0.022147
Fold1.Rep7	0.403226	47	0	0.947421	0.774054	0.659053	0.12	0.837838	0.162162	0.548387	0.333333	0.12	0.176471	-0.058713
Fold1.Rep7	0.403226	52	0	0.947421	0.774054	0.659053	0.12	0.810811	0.189189	0.532258	0.3	0.12	0.171429	-0.09228
Fold1.Rep7	0.403226	53	0	0.947421	0.774054	0.659053	0.12	0.783784	0.216216	0.516129	0.272727	0.12	0.166667	-0.123549
Fold1.Rep7	0.403226	58	0	0.947421	0.774054	0.659053	0.12	0.756757	0.243243	0.5	0.25	0.12	0.162162	-0.153024
Fold1.Rep7	0.403226	61	0	0.947421	0.774054	0.659053	0.12	0.72973	0.27027	0.483871	0.230769	0.12	0.157895	-0.181082
Fold1.Rep7	0.403226	62	0	0.947421	0.774054	0.659053	0.12	0.702703	0.297297	0.467742	0.214286	0.12	0.153846	-0.208012
Fold1.Rep7	0.403226	70	0	0.947421	0.774054	0.659053	0.12	0.675676	0.324324	0.451613	0.2	0.12	0.15	-0.234043
Fold1.Rep7	0.403226	80	0	0.947421	0.774054	0.659053	0.12	0.648649	0.351351	0.435484	0.1875	0.12	0.146341	-0.259361
Fold1.Rep7	0.403226	96	0	0.947421	0.774054	0.659053	0.12	0.621622	0.378378	0.419355	0.176471	0.12	0.142857	-0.284116
Fold1.Rep7	0.403226	100	0	0.947421	0.774054	0.659053	0.16	0.621622	0.378378	0.435484	0.222222	0.16	0.186047	-0.236003
Fold1.Rep7	0.403226	102	0	0.947421	0.774054	0.659053	0.16	0.594595	0.405405	0.419355	0.210526	0.16	0.181818	-0.261122
Fold1.Rep7	0.403226	103	0	0.947421	0.774054	0.659053	0.16	0.567568	0.432432	0.403226	0.2	0.16	0.177778	-0.285884
Fold1.Rep7	0.403226	104	0	0.947421	0.774054	0.659053	0.16	0.540541	0.459459	0.387097	0.190476	0.16	0.173913	-0.31039
Fold1.Rep7	0.403226	108	0	0.947421	0.774054	0.659053	0.2	0.540541	0.459459	0.403226	0.227273	0.2	0.212766	-0.266011
Fold1.Rep7	0.403226	112	0	0.947421	0.774054	0.659053	0.24	0.540541	0.459459	0.419355	0.26087	0.24	0.25	-0.222858
Fold1.Rep7	0.403226	118	0	0.947421	0.774054	0.659053	0.24	0.513514	0.486486	0.403226	0.25	0.24	0.244898	-0.248237
Fold1.Rep7	0.403226	123	0	0.947421	0.774054	0.659053	0.28	0.513514	0.486486	0.419355	0.28	0.28	0.28	-0.206486
Fold1.Rep7	0.403226	133	0	0.947421	0.774054	0.659053	0.28	0.486486	0.513514	0.403226	0.269231	0.28	0.27451	-0.232137
Fold1.Rep7	0.403226	137	0	0.947421	0.774054	0.659053	0.32	0.486486	0.513514	0.419355	0.296296	0.32	0.307692	-0.191455
Fold1.Rep7	0.403226	139	0	0.947421	0.774054	0.659053	0.32	0.459459	0.540541	0.403226	0.285714	0.32	0.301887	-0.217391
Fold1.Rep7	0.403226	140	0	0.947421	0.774054	0.659053	0.32	0.432432	0.567568	0.387097	0.275862	0.32	0.296296	-0.243393
Fold1.Rep7	0.403226	141	0	0.947421	0.774054	0.659053	0.32	0.405405	0.594595	0.370968	0.266667	0.32	0.290909	-0.269542
Fold1.Rep7	0.403226	144	0	0.947421	0.774054	0.659053	0.36	0.405405	0.594595	0.387097	0.290323	0.36	0.321429	-0.230159
Fold1.Rep7	0.403226	151	0	0.947421	0.774054	0.659053	0.4	0.405405	0.594595	0.403226	0.3125	0.4	0.350877	-0.191014
Fold1.Rep7	0.403226	155	0	0.947421	0.774054	0.659053	0.44	0.405405	0.594595	0.419355	0.333333	0.44	0.37931	-0.151988
Fold1.Rep7	0.403226	160	0	0.947421	0.774054	0.659053	0.48	0.405405	0.594595	0.435484	0.352941	0.48	0.40678	-0.112958
Fold1.Rep7	0.403226	165	0	0.947421	0.774054	0.659053	0.52	0.405405	0.594595	0.451613	0.371429	0.52	0.433333	-0.073801
Fold1.Rep7	0.403226	166	0	0.947421	0.774054	0.659053	0.56	0.405405	0.594595	0.467742	0.388889	0.56	0.459016	-0.0343907
Fold1.Rep7	0.403226	170	0	0.947421	0.774054	0.659053	0.6	0.405405	0.594595	0.483871	0.405405	0.6	0.483871	0.00540541
Fold1.Rep7	0.403226	175	0	0.947421	0.774054	0.659053	0.6	0.378378	0.621622	0.467742	0.394737	0.6	0.47619	-0.0217752
Fold1.Rep7	0.403226	177	0	0.947421	0.774054	0.659053	0.64	0.378378	0.621622	0.483871	0.410256	0.64	0.5	0.018663
Fold1.Rep7	0.403226	193	0	0.947421	0.774054	0.659053	0.68	0.378378	0.621622	0.5	0.425	0.68	0.523077	0.0598524
Fold1.Rep7	0.403226	197	0	0.947421	0.774054	0.659053	0.68	0.351351	0.648649	0.483871	0.414634	0.68	0.515152	0.0324957
Fold1.Rep7	0.403226	206	0	0.947421	0.774054	0.659053	0.72	0.351351	0.648649	0.5	0.428571	0.72	0.537313	0.0748744
Fold1.Rep7	0.403226	210	0	0.947421	0.774054	0.659053	0.72	0.324324	0.675676	0.483871	0.418605	0.72	0.529412	0.0471631
Fold1.Rep7	0.403226	212	0	0.947421	0.774054	0.659053	0.72	0.297297	0.702703	0.467742	0.409091	0.72	0.521739	0.0186933
Fold1.Rep7	0.403226	215	0	0.947421	0.774054	0.659053	0.76	0.297297	0.702703	0.483871	0.422222	0.76	0.542857	0.0630049
Fold1.Rep7	0.403226	221	0	0.947421	0.774054	0.659053	0.8	0.297297	0.702703	0.5	0.434783	0.8	0.56338	0.109077
Fold1.Rep7	0.403226	230	0	0.947421	0.774054	0.659053	0.84	0.297297	0.702703	0.516129	0.446809	0.84	0.583333	0.157267
Fold1.Rep7	0.403226	231	0	0.947421	0.774054	0.659053	0.84	0.27027	0.72973	0.5	0.4375	0.84	0.575342	0.129373
Fold1.Rep7	0.403226	236	0	0.947421	0.774054	0.659053	0.84	0.243243	0.756757	0.483871	0.428571	0.84	0.567568	0.100311
Fold1.Rep7	0.403226	241	0	0.947421	0.774054	0.659053	0.84	0.216216	0.783784	0.467742	0.42	0.84	0.56	0.0698002
Fold1.Rep7	0.403226	243	0	0.947421	0.774054	0.659053	0.88	0.216216	0.783784	0.483871	0.431373	0.88	0.578947	0.123549
Fold1.Rep7	0.403226	248	0	0.947421	0.774054	0.659053	0.88	0.189189	0.810811	0.467742	0.423077	0.88	0.571429	0.09228
Fold1.Rep7	0.403226	249	0	0.947421	0.774054	0.659053	0.88	0.162162	0.837838	0.451613	0.415094	0.88	0.564103	0.058713
Fold1.Rep7	0.403226	250	0	0.947421	0.774054	0.659053	0.88	0.135135	0.864865	0.435484	0.407407	0.88	0.556962	0.022147
Fold1.Rep7	0.403226	251	0	0.947421	0.774054	0.659053	0.92	0.135135	0.864865	0.451613	0.418182	0.92	0.575	0.0854612
Fold1.Rep7	0.403226	258	0	0.947421	0.774054	0.659053	0.92	0.108108	0.891892	0.435484	0.410714	0.92	0.567901	0.0466372
Fold1.Rep7	0.403226	259	0	0.947421	0.774054	0.659053	0.96	0.108108	0.891892	0.451613	0.421053	0.96	0.585366	0.122701
Fold1.Rep7	0.403226	283	0	0.947421	0.774054	0.659053	0.96	0.0810811	0.918919	0.435484	0.413793	0.96	0.578313	0.0820292
Fold1.Rep7	0.403226	284	0	0.947421	0.774054	0.659053	0.96	0.0540541	0.945946	0.419355	0.40678	0.96	0.571429	0.0321282
Fold1.Rep7	0.403226	293	0	0.947421	0.774054	0.659053	0.96	0.027027	0.972973	0.403226	0.4	0.96	0.564706	-0.036018
Fold1.Rep7	0.403226	309	0	0.947421	0.774054	0.659053	1	0.027027	0.972973	0.419355	0.409836	1	0.581395	0.105246
Fold1.Rep7	0.403226	310	0	0.947421	0.774054	0.659053	1	0	1	0.403226	0.403226	1	0.574713	0
Fold1.Rep7	0.403226	7	1	0.947421	0.432432	0.349097	0	0.972973	0.027027	0.580645	0	0	0	-0.105246
Fold1.Rep7	0.403226	8	1	0.947421	0.432432	0.349097	0.04	0.972973	0.027027	0.596774	0.5	0.04	0.0740741	0.036018
Fold1.Rep7	0.403226	10	1	0.947421	0.432432	0.349097	0.04	0.945946	0.0540541	0.580645	0.333333	0.04	0.0714286	-0.0321282
Fold1.Rep7	0.403226	18	1	0.947421	0.432432	0.349097	0.04	0.918919	0.0810811	0.564516	0.25	0.04	0.0689655	-0.0820292
Fold1.Rep7	0.403226	19	1	0.947421	0.432432	0.349097	0.08	0.918919	0.0810811	0.580645	0.4	0.08	0.133333	-0.00194763
Fold1.Rep7	0.403226	32	1	0.947421	0.432432	0.349097	0.08	0.891892	0.108108	0.564516	0.333333	0.08	0.129032	-0.0466372
Fold1.Rep7	0.403226	35	1	0.947421	0.432432	0.349097	0.12	0.891892	0.108108	0.580645	0.428571	0.12	0.1875	0.0184328
Fold1.Rep7	0.403226	36	1	0.947421	0.432432	0.349097	0.12	0.864865	0.135135	0.564516	0.375	0.12	0.181818	-0.022147
Fold1.Rep7	0.403226	47	1	0.947421	0.432432	0.349097	0.12	0.837838	0.162162	0.548387	0.333333	0.12	0.176471	-0.058713
Fold1.Rep7	0.403226	52	1	0.947421	0.432432	0.349097	0.12	0.810811	0.189189	0.532258	0.3	0.12	0.171429	-0.09228
Fold1.Rep7	0.403226	53	1	0.947421	0.432432	0.349097	0.12	0.783784	0.216216	0.516129	0.272727	0.12	0.166667	-0.123549
Fold1.Rep7	0.403226	58	1	0.947421	0.432432	0.349097	0.12	0.756757	0.243243	0.5	0.25	0.12	0.162162	-0.153024
Fold1.Rep7	0.403226	61	1	0.947421	0.432432	0.349097	0.12	0.72973	0.27027	0.483871	0.230769	0.12	0.157895	-0.181082
Fold1.Rep7	0.403226	62	1	0.947421	0.432432	0.349097	0.12	0.702703	0.297297	0.467742	0.214286	0.12	0.153846	-0.208012
Fold1.Rep7	0.403226	70	1	0.947421	0.432432	0.349097	0.12	0.675676	0.324324	0.451613	0.2	0.12	0.15	-0.234043
Fold1.Rep7	0.403226	80	1	0.947421	0.432432	0.349097	0.12	0.648649	0.351351	0.435484	0.1875	0.12	0.146341	-0.259361
Fold1.Rep7	0.403226	96	1	0.947421	0.432432	0.349097	0.12	0.621622	0.378378	0.419355	0.176471	0.12	0.142857	-0.284116
Fold1.Rep7	0.403226	100	1	0.947421	0.432432	0.349097	0.16	0.621622	0.378378	0.435484	0.222222	0.16	0.186047	-0.236003
Fold1.Rep7	0.403226	102	1	0.947421	0.432432	0.349097	0.16	0.594595	0.405405	0.419355	0.210526	0.16	0.181818	-0.261122
Fold1.Rep7	0.403226	103	1	0.947421	0.432432	0.349097	0.16	0.567568	0.432432	0.403226	0.2	0.16	0.177778	-0.285884
Fold1.Rep7	0.403226	104	1	0.947421	0.432432	0.349097	0.16	0.540541	0.459459	0.387097	0.190476	0.16	0.173913	-0.31039
Fold1.Rep7	0.403226	108	1	0.947421	0.432432	0.349097	0.2	0.540541	0.459459	0.403226	0.227273	0.2	0.212766	-0.266011
Fold1.Rep7	0.403226	112	1	0.947421	0.432432	0.349097	0.24	0.540541	0.459459	0.419355	0.26087	0.24	0.25	-0.222858
Fold1.Rep7	0.403226	118	1	0.947421	0.432432	0.349097	0.24	0.513514	0.486486	0.403226	0.25	0.24	0.244898	-0.248237
Fold1.Rep7	0.403226	123	1	0.947421	0.432432	0.349097	0.28	0.513514	0.486486	0.419355	0.28	0.28	0.28	-0.206486
Fold1.Rep7	0.403226	133	1	0.947421	0.432432	0.349097	0.28	0.486486	0.513514	0.403226	0.269231	0.28	0.27451	-0.232137
Fold1.Rep7	0.403226	137	1	0.947421	0.432432	0.349097	0.32	0.486486	0.513514	0.419355	0.296296	0.32	0.307692	-0.191455
Fold1.Rep7	0.403226	139	1	0.947421	0.432432	0.349097	0.32	0.459459	0.540541	0.403226	0.285714	0.32	0.301887	-0.217391
Fold1.Rep7	0.403226	140	1	0.947421	0.432432	0.349097	0.32	0.432432	0.567568	0.387097	0.275862	0.32	0.296296	-0.243393
Fold1.Rep7	0.403226	141	1	0.947421	0.432432	0.349097	0.32	0.405405	0.594595	0.370968	0.266667	0.32	0.290909	-0.269542
Fold1.Rep7	0.403226	144	1	0.947421	0.432432	0.349097	0.36	0.405405	0.594595	0.387097	0.290323	0.36	0.321429	-0.230159
Fold1.Rep7	0.403226	151	1	0.947421	0.432432	0.349097	0.4	0.405405	0.594595	0.403226	0.3125	0.4	0.350877	-0.191014
Fold1.Rep7	0.403226	155	1	0.947421	0.432432	0.349097	0.44	0.405405	0.594595	0.419355	0.333333	0.44	0.37931	-0.151988
Fold1.Rep7	0.403226	160	1	0.947421	0.432432	0.349097	0.48	0.405405	0.594595	0.435484	0.352941	0.48	0.40678	-0.112958
Fold1.Rep7	0.403226	165	1	0.947421	0.432432	0.349097	0.52	0.405405	0.594595	0.451613	0.371429	0.52	0.433333	-0.073801
Fold1.Rep7	0.403226	166	1	0.947421	0.432432	0.349097	0.56	0.405405	0.594595	0.467742	0.388889	0.56	0.459016	-0.0343907
Fold1.Rep7	0.403226	170	1	0.947421	0.432432	0.349097	0.6	0.405405	0.594595	0.483871	0.405405	0.6	0.483871	0.00540541
Fold1.Rep7	0.403226	175	1	0.947421	0.432432	0.349097	0.6	0.378378	0.621622	0.467742	0.394737	0.6	0.47619	-0.0217752
Fold1.Rep7	0.403226	177	1	0.947421	0.432432	0.349097	0.64	0.378378	0.621622	0.483871	0.410256	0.64	0.5	0.018663
Fold1.Rep7	0.403226	193	1	0.947421	0.432432	0.349097	0.68	0.378378	0.621622	0.5	0.425	0.68	0.523077	0.0598524
Fold1.Rep7	0.403226	197	1	0.947421	0.432432	0.349097	0.68	0.351351	0.648649	0.483871	0.414634	0.68	0.515152	0.0324957
Fold1.Rep7	0.403226	206	1	0.947421	0.432432	0.349097	0.72	0.351351	0.648649	0.5	0.428571	0.72	0.537313	0.0748744
Fold1.Rep7	0.403226	210	1	0.947421	0.432432	0.349097	0.72	0.324324	0.675676	0.483871	0.418605	0.72	0.529412	0.0471631
Fold1.Rep7	0.403226	212	1	0.947421	0.432432	0.349097	0.72	0.297297	0.702703	0.467742	0.409091	0.72	0.521739	0.0186933
Fold1.Rep7	0.403226	215	1	0.947421	0.432432	0.349097	0.76	0.297297	0.702703	0.483871	0.422222	0.76	0.542857	0.0630049
Fold1.Rep7	0.403226	221	1	0.947421	0.432432	0.349097	0.8	0.297297	0.702703	0.5	0.434783	0.8	0.56338	0.109077
Fold1.Rep7	0.403226	230	1	0.947421	0.432432	0.349097	0.84	0.297297	0.702703	0.516129	0.446809	0.84	0.583333	0.157267
Fold1.Rep7	0.403226	231	1	0.947421	0.432432	0.349097	0.84	0.27027	0.72973	0.5	0.4375	0.84	0.575342	0.129373
Fold1.Rep7	0.403226	236	1	0.947421	0.432432	0.349097	0.84	0.243243	0.756757	0.483871	0.428571	0.84	0.567568	0.100311
Fold1.Rep7	0.403226	241	1	0.947421	0.432432	0.349097	0.84	0.216216	0.783784	0.467742	0.42	0.84	0.56	0.0698002
Fold1.Rep7	0.403226	243	1	0.947421	0.432432	0.349097	0.88	0.216216	0.783784	0.483871	0.431373	0.88	0.578947	0.123549
Fold1.Rep7	0.403226	248	1	0.947421	0.432432	0.349097	0.88	0.189189	0.810811	0.467742	0.423077	0.88	0.571429	0.09228
Fold1.Rep7	0.403226	249	1	0.947421	0.432432	0.349097	0.88	0.162162	0.837838	0.451613	0.415094	0.88	0.564103	0.058713
Fold1.Rep7	0.403226	250	1	0.947421	0.432432	0.349097	0.88	0.135135	0.864865	0.435484	0.407407	0.88	0.556962	0.022147
Fold1.Rep7	0.403226	251	1	0.947421	0.432432	0.349097	0.92	0.135135	0.864865	0.451613	0.418182	0.92	0.575	0.0854612
Fold1.Rep7	0.403226	258	1	0.947421	0.432432	0.349097	0.92	0.108108	0.891892	0.435484	0.410714	0.92	0.567901	0.0466372
Fold1.Rep7	0.403226	259	1	0.947421	0.432432	0.349097	0.96	0.108108	0.891892	0.451613	0.421053	0.96	0.585366	0.122701
Fold1.Rep7	0.403226	283	1	0.947421	0.432432	0.349097	0.96	0.0810811	0.918919	0.435484	0.413793	0.96	0.578313	0.0820292
Fold1.Rep7	0.403226	284	1	0.947421	0.432432	0.349097	0.96	0.0540541	0.945946	0.419355	0.40678	0.96	0.571429	0.0321282
Fold1.Rep7	0.403226	293	1	0.947421	0.432432	0.349097	0.96	0.027027	0.972973	0.403226	0.4	0.96	0.564706	-0.036018
Fold1.Rep7	0.403226	309	1	0.947421	0.432432	0.349097	1	0.027027	0.972973	0.419355	0.409836	1	0.581395	0.105246
Fold1.Rep7	0.403226	310	1	0.947421	0.432432	0.349097	1	0	1	0.403226	0.403226	1	0.574713	0
Fold1.Rep7	0.403226	7	0	1	0.777297	0.652395	0	0.972973	0.027027	0.580645	0	0	0	-0.105246
Fold1.Rep7	0.403226	8	0	1	0.777297	0.652395	0.04	0.972973	0.027027	0.596774	0.5	0.04	0.0740741	0.036018
Fold1.Rep7	0.403226	10	0	1	0.777297	0.652395	0.04	0.945946	0.0540541	0.580645	0.333333	0.04	0.0714286	-0.0321282
Fold1.Rep7	0.403226	18	0	1	0.777297	0.652395	0.04	0.918919	0.0810811	0.564516	0.25	0.04	0.0689655	-0.0820292
Fold1.Rep7	0.403226	19	0	1	0.777297	0.652395	0.08	0.918919	0.0810811	0.580645	0.4	0.08	0.133333	-0.00194763
Fold1.Rep7	0.403226	32	0	1	0.777297	0.652395	0.08	0.891892	0.108108	0.564516	0.333333	0.08	0.129032	-0.0466372
Fold1.Rep7	0.403226	35	0	1	0.777297	0.652395	0.12	0.891892	0.108108	0.580645	0.428571	0.12	0.1875	0.0184328
Fold1.Rep7	0.403226	36	0	1	0.777297	0.652395	0.12	0.864865	0.135135	0.564516	0.375	0.12	0.181818	-0.022147
Fold1.Rep7	0.403226	47	0	1	0.777297	0.652395	0.12	0.837838	0.162162	0.548387	0.333333	0.12	0.176471	-0.058713
Fold1.Rep7	0.403226	52	0	1	0.777297	0.652395	0.12	0.810811	0.189189	0.532258	0.3	0.12	0.171429	-0.09228
Fold1.Rep7	0.403226	53	0	1	0.777297	0.652395	0.12	0.783784	0.216216	0.516129	0.272727	0.12	0.166667	-0.123549
Fold1.Rep7	0.403226	58	0	1	0.777297	0.652395	0.12	0.756757	0.243243	0.5	0.25	0.12	0.162162	-0.153024
Fold1.Rep7	0.403226	61	0	1	0.777297	0.652395	0.12	0.72973	0.27027	0.483871	0.230769	0.12	0.157895	-0.181082
Fold1.Rep7	0.403226	62	0	1	0.777297	0.652395	0.12	0.702703	0.297297	0.467742	0.214286	0.12	0.153846	-0.208012
Fold1.Rep7	0.403226	70	0	1	0.777297	0.652395	0.12	0.675676	0.324324	0.451613	0.2	0.12	0.15	-0.234043
Fold1.Rep7	0.403226	80	0	1	0.777297	0.652395	0.12	0.648649	0.351351	0.435484	0.1875	0.12	0.146341	-0.259361
Fold1.Rep7	0.403226	96	0	1	0.777297	0.652395	0.12	0.621622	0.378378	0.419355	0.176471	0.12	0.142857	-0.284116
Fold1.Rep7	0.403226	100	0	1	0.777297	0.652395	0.16	0.621622	0.378378	0.435484	0.222222	0.16	0.186047	-0.236003
Fold1.Rep7	0.403226	102	0	1	0.777297	0.652395	0.16	0.594595	0.405405	0.419355	0.210526	0.16	0.181818	-0.261122
Fold1.Rep7	0.403226	103	0	1	0.777297	0.652395	0.16	0.567568	0.432432	0.403226	0.2	0.16	0.177778	-0.285884
Fold1.Rep7	0.403226	104	0	1	0.777297	0.652395	0.16	0.540541	0.459459	0.387097	0.190476	0.16	0.173913	-0.31039
Fold1.Rep7	0.403226	108	0	1	0.777297	0.652395	0.2	0.540541	0.459459	0.403226	0.227273	0.2	0.212766	-0.266011
Fold1.Rep7	0.403226	112	0	1	0.777297	0.652395	0.24	0.540541	0.459459	0.419355	0.26087	0.24	0.25	-0.222858
Fold1.Rep7	0.403226	118	0	1	0.777297	0.652395	0.24	0.513514	0.486486	0.403226	0.25	0.24	0.244898	-0.248237
Fold1.Rep7	0.403226	123	0	1	0.777297	0.652395	0.28	0.513514	0.486486	0.419355	0.28	0.28	0.28	-0.206486
Fold1.Rep7	0.403226	133	0	1	0.777297	0.652395	0.28	0.486486	0.513514	0.403226	0.269231	0.28	0.27451	-0.232137
Fold1.Rep7	0.403226	137	0	1	0.777297	0.652395	0.32	0.486486	0.513514	0.419355	0.296296	0.32	0.307692	-0.191455
Fold1.Rep7	0.403226	139	0	1	0.777297	0.652395	0.32	0.459459	0.540541	0.403226	0.285714	0.32	0.301887	-0.217391
Fold1.Rep7	0.403226	140	0	1	0.777297	0.652395	0.32	0.432432	0.567568	0.387097	0.275862	0.32	0.296296	-0.243393
Fold1.Rep7	0.403226	141	0	1	0.777297	0.652395	0.32	0.405405	0.594595	0.370968	0.266667	0.32	0.290909	-0.269542
Fold1.Rep7	0.403226	144	0	1	0.777297	0.652395	0.36	0.405405	0.594595	0.387097	0.290323	0.36	0.321429	-0.230159
Fold1.Rep7	0.403226	151	0	1	0.777297	0.652395	0.4	0.405405	0.594595	0.403226	0.3125	0.4	0.350877	-0.191014
Fold1.Rep7	0.403226	155	0	1	0.777297	0.652395	0.44	0.405405	0.594595	0.419355	0.333333	0.44	0.37931	-0.151988
Fold1.Rep7	0.403226	160	0	1	0.777297	0.652395	0.48	0.405405	0.594595	0.435484	0.352941	0.48	0.40678	-0.112958
Fold1.Rep7	0.403226	165	0	1	0.777297	0.652395	0.52	0.405405	0.594595	0.451613	0.371429	0.52	0.433333	-0.073801
Fold1.Rep7	0.403226	166	0	1	0.777297	0.652395	0.56	0.405405	0.594595	0.467742	0.388889	0.56	0.459016	-0.0343907
Fold1.Rep7	0.403226	170	0	1	0.777297	0.652395	0.6	0.405405	0.594595	0.483871	0.405405	0.6	0.483871	0.00540541
Fold1.Rep7	0.403226	175	0	1	0.777297	0.652395	0.6	0.378378	0.621622	0.467742	0.394737	0.6	0.47619	-0.0217752
Fold1.Rep7	0.403226	177	0	1	0.777297	0.652395	0.64	0.378378	0.621622	0.483871	0.410256	0.64	0.5	0.018663
Fold1.Rep7	0.403226	193	0	1	0.777297	0.652395	0.68	0.378378	0.621622	0.5	0.425	0.68	0.523077	0.0598524
Fold1.Rep7	0.403226	197	0	1	0.777297	0.652395	0.68	0.351351	0.648649	0.483871	0.414634	0.68	0.515152	0.0324957
Fold1.Rep7	0.403226	206	0	1	0.777297	0.652395	0.72	0.351351	0.648649	0.5	0.428571	0.72	0.537313	0.0748744
Fold1.Rep7	0.403226	210	0	1	0.777297	0.652395	0.72	0.324324	0.675676	0.483871	0.418605	0.72	0.529412	0.0471631
Fold1.Rep7	0.403226	212	0	1	0.777297	0.652395	0.72	0.297297	0.702703	0.467742	0.409091	0.72	0.521739	0.0186933
Fold1.Rep7	0.403226	215	0	1	0.777297	0.652395	0.76	0.297297	0.702703	0.483871	0.422222	0.76	0.542857	0.0630049
Fold1.Rep7	0.403226	221	0	1	0.777297	0.652395	0.8	0.297297	0.702703	0.5	0.434783	0.8	0.56338	0.109077
Fold1.Rep7	0.403226	230	0	1	0.777297	0.652395	0.84	0.297297	0.702703	0.516129	0.446809	0.84	0.583333	0.157267
Fold1.Rep7	0.403226	231	0	1	0.777297	0.652395	0.84	0.27027	0.72973	0.5	0.4375	0.84	0.575342	0.129373
Fold1.Rep7	0.403226	236	0	1	0.777297	0.652395	0.84	0.243243	0.756757	0.483871	0.428571	0.84	0.567568	0.100311
Fold1.Rep7	0.403226	241	0	1	0.777297	0.652395	0.84	0.216216	0.783784	0.467742	0.42	0.84	0.56	0.0698002
Fold1.Rep7	0.403226	243	0	1	0.777297	0.652395	0.88	0.216216	0.783784	0.483871	0.431373	0.88	0.578947	0.123549
Fold1.Rep7	0.403226	248	0	1	0.777297	0.652395	0.88	0.189189	0.810811	0.467742	0.423077	0.88	0.571429	0.09228
Fold1.Rep7	0.403226	249	0	1	0.777297	0.652395	0.88	0.162162	0.837838	0.451613	0.415094	0.88	0.564103	0.058713
Fold1.Rep7	0.403226	250	0	1	0.777297	0.652395	0.88	0.135135	0.864865	0.435484	0.407407	0.88	0.556962	0.022147
Fold1.Rep7	0.403226	251	0	1	0.777297	0.652395	0.92	0.135135	0.864865	0.451613	0.418182	0.92	0.575	0.0854612
Fold1.Rep7	0.403226	258	0	1	0.777297	0.652395	0.92	0.108108	0.891892	0.435484	0.410714	0.92	0.567901	0.0466372
Fold1.Rep7	0.403226	259	0	1	0.777297	0.652395	0.96	0.108108	0.891892	0.451613	0.421053	0.96	0.585366	0.122701
Fold1.Rep7	0.403226	283	0	1	0.777297	0.652395	0.96	0.0810811	0.918919	0.435484	0.413793	0.96	0.578313	0.0820292
Fold1.Rep7	0.403226	284	0	1	0.777297	0.652395	0.96	0.0540541	0.945946	0.419355	0.40678	0.96	0.571429	0.0321282
Fold1.Rep7	0.403226	293	0	1	0.777297	0.652395	0.96	0.027027	0.972973	0.403226	0.4	0.96	0.564706	-0.036018
Fold1.Rep7	0.403226	309	0	1	0.777297	0.652395	1	0.027027	0.972973	0.419355	0.409836	1	0.581395	0.105246
Fold1.Rep7	0.403226	310	0	1	0.777297	0.652395	1	0	1	0.403226	0.403226	1	0.574713	0
Fold1.Rep7	0.403226	7	1	1	0.432432	0.349097	0	0.972973	0.027027	0.580645	0	0	0	-0.105246
Fold1.Rep7	0.403226	8	1	1	0.432432	0.349097	0.04	0.972973	0.027027	0.596774	0.5	0.04	0.0740741	0.036018
Fold1.Rep7	0.403226	10	1	1	0.432432	0.349097	0.04	0.945946	0.0540541	0.580645	0.333333	0.04	0.0714286	-0.0321282
Fold1.Rep7	0.403226	18	1	1	0.432432	0.349097	0.04	0.918919	0.0810811	0.564516	0.25	0.04	0.0689655	-0.0820292
Fold1.Rep7	0.403226	19	1	1	0.432432	0.349097	0.08	0.918919	0.0810811	0.580645	0.4	0.08	0.133333	-0.00194763
Fold1.Rep7	0.403226	32	1	1	0.432432	0.349097	0.08	0.891892	0.108108	0.564516	0.333333	0.08	0.129032	-0.0466372
Fold1.Rep7	0.403226	35	1	1	0.432432	0.349097	0.12	0.891892	0.108108	0.580645	0.428571	0.12	0.1875	0.0184328
Fold1.Rep7	0.403226	36	1	1	0.432432	0.349097	0.12	0.864865	0.135135	0.564516	0.375	0.12	0.181818	-0.022147
Fold1.Rep7	0.403226	47	1	1	0.432432	0.349097	0.12	0.837838	0.162162	0.548387	0.333333	0.12	0.176471	-0.058713
Fold1.Rep7	0.403226	52	1	1	0.432432	0.349097	0.12	0.810811	0.189189	0.532258	0.3	0.12	0.171429	-0.09228
Fold1.Rep7	0.403226	53	1	1	0.432432	0.349097	0.12	0.783784	0.216216	0.516129	0.272727	0.12	0.166667	-0.123549
Fold1.Rep7	0.403226	58	1	1	0.432432	0.349097	0.12	0.756757	0.243243	0.5	0.25	0.12	0.162162	-0.153024
Fold1.Rep7	0.403226	61	1	1	0.432432	0.349097	0.12	0.72973	0.27027	0.483871	0.230769	0.12	0.157895	-0.181082
Fold1.Rep7	0.403226	62	1	1	0.432432	0.349097	0.12	0.702703	0.297297	0.467742	0.214286	0.12	0.153846	-0.208012
Fold1.Rep7	0.403226	70	1	1	0.432432	0.349097	0.12	0.675676	0.324324	0.451613	0.2	0.12	0.15	-0.234043
Fold1.Rep7	0.403226	80	1	1	0.432432	0.349097	0.12	0.648649	0.351351	0.435484	0.1875	0.12	0.146341	-0.259361
Fold1.Rep7	0.403226	96	1	1	0.432432	0.349097	0.12	0.621622	0.378378	0.419355	0.176471	0.12	0.142857	-0.284116
Fold1.Rep7	0.403226	100	1	1	0.432432	0.349097	0.16	0.621622	0.378378	0.435484	0.222222	0.16	0.186047	-0.236003
Fold1.Rep7	0.403226	102	1	1	0.432432	0.349097	0.16	0.594595	0.405405	0.419355	0.210526	0.16	0.181818	-0.261122
Fold1.Rep7	0.403226	103	1	1	0.432432	0.349097	0.16	0.567568	0.432432	0.403226	0.2	0.16	0.177778	-0.285884
Fold1.Rep7	0.403226	104	1	1	0.432432	0.349097	0.16	0.540541	0.459459	0.387097	0.190476	0.16	0.173913	-0.31039
Fold1.Rep7	0.403226	108	1	1	0.432432	0.349097	0.2	0.540541	0.459459	0.403226	0.227273	0.2	0.212766	-0.266011
Fold1.Rep7	0.403226	112	1	1	0.432432	0.349097	0.24	0.540541	0.459459	0.419355	0.26087	0.24	0.25	-0.222858
Fold1.Rep7	0.403226	118	1	1	0.432432	0.349097	0.24	0.513514	0.486486	0.403226	0.25	0.24	0.244898	-0.248237
Fold1.Rep7	0.403226	123	1	1	0.432432	0.349097	0.28	0.513514	0.486486	0.419355	0.28	0.28	0.28	-0.206486
Fold1.Rep7	0.403226	133	1	1	0.432432	0.349097	0.28	0.486486	0.513514	0.403226	0.269231	0.28	0.27451	-0.232137
Fold1.Rep7	0.403226	137	1	1	0.432432	0.349097	0.32	0.486486	0.513514	0.419355	0.296296	0.32	0.307692	-0.191455
Fold1.Rep7	0.403226	139	1	1	0.432432	0.349097	0.32	0.459459	0.540541	0.403226	0.285714	0.32	0.301887	-0.217391
Fold1.Rep7	0.403226	140	1	1	0.432432	0.349097	0.32	0.432432	0.567568	0.387097	0.275862	0.32	0.296296	-0.243393
Fold1.Rep7	0.403226	141	1	1	0.432432	0.349097	0.32	0.405405	0.594595	0.370968	0.266667	0.32	0.290909	-0.269542
Fold1.Rep7	0.403226	144	1	1	0.432432	0.349097	0.36	0.405405	0.594595	0.387097	0.290323	0.36	0.321429	-0.230159
Fold1.Rep7	0.403226	151	1	1	0.432432	0.349097	0.4	0.405405	0.594595	0.403226	0.3125	0.4	0.350877	-0.191014
Fold1.Rep7	0.403226	155	1	1	0.432432	0.349097	0.44	0.405405	0.594595	0.419355	0.333333	0.44	0.37931	-0.151988
Fold1.Rep7	0.403226	160	1	1	0.432432	0.349097	0.48	0.405405	0.594595	0.435484	0.352941	0.48	0.40678	-0.112958
Fold1.Rep7	0.403226	165	1	1	0.432432	0.349097	0.52	0.405405	0.594595	0.451613	0.371429	0.52	0.433333	-0.073801
Fold1.Rep7	0.403226	166	1	1	0.432432	0.349097	0.56	0.405405	0.594595	0.467742	0.388889	0.56	0.459016	-0.0343907
Fold1.Rep7	0.403226	170	1	1	0.432432	0.349097	0.6	0.405405	0.594595	0.483871	0.405405	0.6	0.483871	0.00540541
Fold1.Rep7	0.403226	175	1	1	0.432432	0.349097	0.6	0.378378	0.621622	0.467742	0.394737	0.6	0.47619	-0.0217752
Fold1.Rep7	0.403226	177	1	1	0.432432	0.349097	0.64	0.378378	0.621622	0.483871	0.410256	0.64	0.5	0.018663
Fold1.Rep7	0.403226	193	1	1	0.432432	0.349097	0.68	0.378378	0.621622	0.5	0.425	0.68	0.523077	0.0598524
Fold1.Rep7	0.403226	197	1	1	0.432432	0.349097	0.68	0.351351	0.648649	0.483871	0.414634	0.68	0.515152	0.0324957
Fold1.Rep7	0.403226	206	1	1	0.432432	0.349097	0.72	0.351351	0.648649	0.5	0.428571	0.72	0.537313	0.0748744
Fold1.Rep7	0.403226	210	1	1	0.432432	0.349097	0.72	0.324324	0.675676	0.483871	0.418605	0.72	0.529412	0.0471631
Fold1.Rep7	0.403226	212	1	1	0.432432	0.349097	0.72	0.297297	0.702703	0.467742	0.409091	0.72	0.521739	0.0186933
Fold1.Rep7	0.403226	215	1	1	0.432432	0.349097	0.76	0.297297	0.702703	0.483871	0.422222	0.76	0.542857	0.0630049
Fold1.Rep7	0.403226	221	1	1	0.432432	0.349097	0.8	0.297297	0.702703	0.5	0.434783	0.8	0.56338	0.109077
Fold1.Rep7	0.403226	230	1	1	0.432432	0.349097	0.84	0.297297	0.702703	0.516129	0.446809	0.84	0.583333	0.157267
Fold1.Rep7	0.403226	231	1	1	0.432432	0.349097	0.84	0.27027	0.72973	0.5	0.4375	0.84	0.575342	0.129373
Fold1.Rep7	0.403226	236	1	1	0.432432	0.349097	0.84	0.243243	0.756757	0.483871	0.428571	0.84	0.567568	0.100311
Fold1.Rep7	0.403226	241	1	1	0.432432	0.349097	0.84	0.216216	0.783784	0.467742	0.42	0.84	0.56	0.0698002
Fold1.Rep7	0.403226	243	1	1	0.432432	0.349097	0.88	0.216216	0.783784	0.483871	0.431373	0.88	0.578947	0.123549
Fold1.Rep7	0.403226	248	1	1	0.432432	0.349097	0.88	0.189189	0.810811	0.467742	0.423077	0.88	0.571429	0.09228
Fold1.Rep7	0.403226	249	1	1	0.432432	0.349097	0.88	0.162162	0.837838	0.451613	0.415094	0.88	0.564103	0.058713
Fold1.Rep7	0.403226	250	1	1	0.432432	0.349097	0.88	0.135135	0.864865	0.435484	0.407407	0.88	0.556962	0.022147
Fold1.Rep7	0.403226	251	1	1	0.432432	0.349097	0.92	0.135135	0.864865	0.451613	0.418182	0.92	0.575	0.0854612
Fold1.Rep7	0.403226	258	1	1	0.432432	0.349097	0.92	0.108108	0.891892	0.435484	0.410714	0.92	0.567901	0.0466372
Fold1.Rep7	0.403226	259	1	1	0.432432	0.349097	0.96	0.108108	0.891892	0.451613	0.421053	0.96	0.585366	0.122701
Fold1.Rep7	0.403226	283	1	1	0.432432	0.349097	0.96	0.0810811	0.918919	0.435484	0.413793	0.96	0.578313	0.0820292
Fold1.Rep7	0.403226	284	1	1	0.432432	0.349097	0.96	0.0540541	0.945946	0.419355	0.40678	0.96	0.571429	0.0321282
Fold1.Rep7	0.403226	293	1	1	0.432432	0.349097	0.96	0.027027	0.972973	0.403226	0.4	0.96	0.564706	-0.036018
Fold1.Rep7	0.403226	309	1	1	0.432432	0.349097	1	0.027027	0.972973	0.419355	0.409836	1	0.581395	0.105246
Fold1.Rep7	0.403226	310	1	1	0.432432	0.349097	1	0	1	0.403226	0.403226	1	0.574713	0
Fold1.Rep8	0.977227	4	0	0.001	0.634595	0.52897	0.04	1	0	0.612903	1	0.04	0.0769231	0.155764
Fold1.Rep8	0.975416	5	0	0.001	0.634595	0.52897	0.08	1	0	0.629032	1	0.08	0.148148	0.222111
Fold1.Rep8	0.950193	12	0	0.001	0.634595	0.52897	0.08	0.972973	0.027027	0.612903	0.666667	0.08	0.142857	0.121098
Fold1.Rep8	0.938287	21	0	0.001	0.634595	0.52897	0.08	0.945946	0.0540541	0.596774	0.5	0.08	0.137931	0.0518079
Fold1.Rep8	0.937848	27	0	0.001	0.634595	0.52897	0.12	0.945946	0.0540541	0.612903	0.6	0.12	0.2	0.118805
Fold1.Rep8	0.910525	28	0	0.001	0.634595	0.52897	0.16	0.945946	0.0540541	0.629032	0.666667	0.16	0.258065	0.175787
Fold1.Rep8	0.908883	29	0	0.001	0.634595	0.52897	0.2	0.945946	0.0540541	0.645161	0.714286	0.2	0.3125	0.226221
Fold1.Rep8	0.907305	36	0	0.001	0.634595	0.52897	0.24	0.945946	0.0540541	0.66129	0.75	0.24	0.363636	0.272092
Fold1.Rep8	0.903143	38	0	0.001	0.634595	0.52897	0.28	0.945946	0.0540541	0.677419	0.777778	0.28	0.411765	0.314642
Fold1.Rep8	0.900917	39	0	0.001	0.634595	0.52897	0.28	0.918919	0.0810811	0.66129	0.7	0.28	0.4	0.265305
Fold1.Rep8	0.835173	46	0	0.001	0.634595	0.52897	0.28	0.891892	0.108108	0.645161	0.636364	0.28	0.388889	0.220722
Fold1.Rep8	0.821106	48	0	0.001	0.634595	0.52897	0.28	0.864865	0.135135	0.629032	0.583333	0.28	0.378378	0.17987
Fold1.Rep8	0.809586	57	0	0.001	0.634595	0.52897	0.32	0.864865	0.135135	0.645161	0.615385	0.32	0.421053	0.222769
Fold1.Rep8	0.804295	64	0	0.001	0.634595	0.52897	0.36	0.864865	0.135135	0.66129	0.642857	0.36	0.461538	0.26382
Fold1.Rep8	0.769599	72	0	0.001	0.634595	0.52897	0.4	0.864865	0.135135	0.677419	0.666667	0.4	0.5	0.30339
Fold1.Rep8	0.692776	76	0	0.001	0.634595	0.52897	0.4	0.837838	0.162162	0.66129	0.625	0.4	0.487805	0.266632
Fold1.Rep8	0.595089	80	0	0.001	0.634595	0.52897	0.4	0.810811	0.189189	0.645161	0.588235	0.4	0.47619	0.23181
Fold1.Rep8	0.579429	81	0	0.001	0.634595	0.52897	0.4	0.783784	0.216216	0.629032	0.555556	0.4	0.465116	0.198617
Fold1.Rep8	0.558821	89	0	0.001	0.634595	0.52897	0.4	0.756757	0.243243	0.612903	0.526316	0.4	0.454545	0.166796
Fold1.Rep8	0.538736	97	0	0.001	0.634595	0.52897	0.4	0.72973	0.27027	0.596774	0.5	0.4	0.444444	0.136135
Fold1.Rep8	0.520175	101	0	0.001	0.634595	0.52897	0.44	0.72973	0.27027	0.612903	0.52381	0.44	0.478261	0.175925
Fold1.Rep8	0.50481	110	0	0.001	0.634595	0.52897	0.44	0.702703	0.297297	0.596774	0.5	0.44	0.468085	0.146306
Fold1.Rep8	0.476784	118	0	0.001	0.634595	0.52897	0.48	0.702703	0.297297	0.612903	0.521739	0.48	0.5	0.185532
Fold1.Rep8	0.46338	125	0	0.001	0.634595	0.52897	0.48	0.675676	0.324324	0.596774	0.5	0.48	0.489796	0.156781
Fold1.Rep8	0.418779	131	0	0.001	0.634595	0.52897	0.52	0.675676	0.324324	0.612903	0.52	0.52	0.52	0.195676
Fold1.Rep8	0.40211	132	0	0.001	0.634595	0.52897	0.52	0.648649	0.351351	0.596774	0.5	0.52	0.509804	0.167655
Fold1.Rep8	0.400558	145	0	0.001	0.634595	0.52897	0.52	0.621622	0.378378	0.580645	0.481481	0.52	0.5	0.140115
Fold1.Rep8	0.400332	153	0	0.001	0.634595	0.52897	0.52	0.594595	0.405405	0.564516	0.464286	0.52	0.490566	0.112958
Fold1.Rep8	0.398959	166	0	0.001	0.634595	0.52897	0.52	0.567568	0.432432	0.548387	0.448276	0.52	0.481481	0.0860911
Fold1.Rep8	0.384413	173	0	0.001	0.634595	0.52897	0.52	0.540541	0.459459	0.532258	0.433333	0.52	0.472727	0.0594267
Fold1.Rep8	0.322779	174	0	0.001	0.634595	0.52897	0.56	0.540541	0.459459	0.548387	0.451613	0.56	0.5	0.0986394
Fold1.Rep8	0.320929	175	0	0.001	0.634595	0.52897	0.6	0.540541	0.459459	0.564516	0.46875	0.6	0.526316	0.137955
Fold1.Rep8	0.247968	191	0	0.001	0.634595	0.52897	0.64	0.540541	0.459459	0.580645	0.484848	0.64	0.551724	0.177496
Fold1.Rep8	0.208577	192	0	0.001	0.634595	0.52897	0.68	0.540541	0.459459	0.596774	0.5	0.68	0.576271	0.217391
Fold1.Rep8	0.188038	195	0	0.001	0.634595	0.52897	0.68	0.513514	0.486486	0.580645	0.485714	0.68	0.566667	0.191455
Fold1.Rep8	0.186715	196	0	0.001	0.634595	0.52897	0.68	0.486486	0.513514	0.564516	0.472222	0.68	0.557377	0.165505
Fold1.Rep8	0.172213	197	0	0.001	0.634595	0.52897	0.72	0.486486	0.513514	0.580645	0.486486	0.72	0.580645	0.206486
Fold1.Rep8	0.159969	202	0	0.001	0.634595	0.52897	0.72	0.459459	0.540541	0.564516	0.473684	0.72	0.571429	0.180734
Fold1.Rep8	0.152849	208	0	0.001	0.634595	0.52897	0.76	0.459459	0.540541	0.580645	0.487179	0.76	0.59375	0.222858
Fold1.Rep8	0.130844	214	0	0.001	0.634595	0.52897	0.76	0.432432	0.567568	0.564516	0.475	0.76	0.584615	0.197291
Fold1.Rep8	0.121927	217	0	0.001	0.634595	0.52897	0.76	0.405405	0.594595	0.548387	0.463415	0.76	0.575758	0.171443
Fold1.Rep8	0.104938	223	0	0.001	0.634595	0.52897	0.8	0.405405	0.594595	0.564516	0.47619	0.8	0.597015	0.215548
Fold1.Rep8	0.0993447	228	0	0.001	0.634595	0.52897	0.8	0.378378	0.621622	0.548387	0.465116	0.8	0.588235	0.189803
Fold1.Rep8	0.098529	229	0	0.001	0.634595	0.52897	0.8	0.351351	0.648649	0.532258	0.454545	0.8	0.57971	0.163567
Fold1.Rep8	0.0776347	230	0	0.001	0.634595	0.52897	0.8	0.324324	0.675676	0.516129	0.444444	0.8	0.571429	0.136709
Fold1.Rep8	0.0733551	231	0	0.001	0.634595	0.52897	0.8	0.297297	0.702703	0.5	0.434783	0.8	0.56338	0.109077
Fold1.Rep8	0.0579692	233	0	0.001	0.634595	0.52897	0.84	0.297297	0.702703	0.516129	0.446809	0.84	0.583333	0.157267
Fold1.Rep8	0.0543744	236	0	0.001	0.634595	0.52897	0.84	0.27027	0.72973	0.5	0.4375	0.84	0.575342	0.129373
Fold1.Rep8	0.0522402	240	0	0.001	0.634595	0.52897	0.84	0.243243	0.756757	0.483871	0.428571	0.84	0.567568	0.100311
Fold1.Rep8	0.0501662	243	0	0.001	0.634595	0.52897	0.84	0.216216	0.783784	0.467742	0.42	0.84	0.56	0.0698002
Fold1.Rep8	0.0450085	247	0	0.001	0.634595	0.52897	0.88	0.216216	0.783784	0.483871	0.431373	0.88	0.578947	0.123549
Fold1.Rep8	0.0450039	251	0	0.001	0.634595	0.52897	0.88	0.189189	0.810811	0.467742	0.423077	0.88	0.571429	0.09228
Fold1.Rep8	0.0432992	258	0	0.001	0.634595	0.52897	0.92	0.189189	0.810811	0.483871	0.433962	0.92	0.589744	0.152052
Fold1.Rep8	0.0364762	261	0	0.001	0.634595	0.52897	0.92	0.162162	0.837838	0.467742	0.425926	0.92	0.582278	0.120227
Fold1.Rep8	0.0302944	273	0	0.001	0.634595	0.52897	0.92	0.135135	0.864865	0.451613	0.418182	0.92	0.575	0.0854612
Fold1.Rep8	0.0299902	274	0	0.001	0.634595	0.52897	0.92	0.108108	0.891892	0.435484	0.410714	0.92	0.567901	0.0466372
Fold1.Rep8	0.0286428	285	0	0.001	0.634595	0.52897	0.96	0.108108	0.891892	0.451613	0.421053	0.96	0.585366	0.122701
Fold1.Rep8	0.0265902	288	0	0.001	0.634595	0.52897	1	0.108108	0.891892	0.467742	0.431034	1	0.60241	0.215866
Fold1.Rep8	0.0260097	290	0	0.001	0.634595	0.52897	1	0.0810811	0.918919	0.451613	0.423729	1	0.595238	0.185355
Fold1.Rep8	0.0192657	295	0	0.001	0.634595	0.52897	1	0.0540541	0.945946	0.435484	0.416667	1	0.588235	0.150075
Fold1.Rep8	0.0137536	304	0	0.001	0.634595	0.52897	1	0.027027	0.972973	0.419355	0.409836	1	0.581395	0.105246
Fold1.Rep8	0.011954	310	0	0.001	0.634595	0.52897	1	0	1	0.403226	0.403226	1	0.574713	0
Fold1.Rep8	0.93928	4	1	0.001	0.601081	0.511625	0.04	1	0	0.612903	1	0.04	0.0769231	0.155764
Fold1.Rep8	0.912656	5	1	0.001	0.601081	0.511625	0.04	0.972973	0.027027	0.596774	0.5	0.04	0.0740741	0.036018
Fold1.Rep8	0.908757	12	1	0.001	0.601081	0.511625	0.08	0.972973	0.027027	0.612903	0.666667	0.08	0.142857	0.121098
Fold1.Rep8	0.892723	21	1	0.001	0.601081	0.511625	0.12	0.972973	0.027027	0.629032	0.75	0.12	0.206897	0.185645
Fold1.Rep8	0.857782	27	1	0.001	0.601081	0.511625	0.16	0.972973	0.027027	0.645161	0.8	0.16	0.266667	0.239559
Fold1.Rep8	0.814021	28	1	0.001	0.601081	0.511625	0.16	0.945946	0.0540541	0.629032	0.666667	0.16	0.258065	0.175787
Fold1.Rep8	0.813704	29	1	0.001	0.601081	0.511625	0.2	0.945946	0.0540541	0.645161	0.714286	0.2	0.3125	0.226221
Fold1.Rep8	0.764659	36	1	0.001	0.601081	0.511625	0.24	0.945946	0.0540541	0.66129	0.75	0.24	0.363636	0.272092
Fold1.Rep8	0.751276	38	1	0.001	0.601081	0.511625	0.24	0.918919	0.0810811	0.645161	0.666667	0.24	0.352941	0.221303
Fold1.Rep8	0.739429	39	1	0.001	0.601081	0.511625	0.28	0.918919	0.0810811	0.66129	0.7	0.28	0.4	0.265305
Fold1.Rep8	0.727732	46	1	0.001	0.601081	0.511625	0.32	0.918919	0.0810811	0.677419	0.727273	0.32	0.444444	0.306789
Fold1.Rep8	0.702435	48	1	0.001	0.601081	0.511625	0.32	0.891892	0.108108	0.66129	0.666667	0.32	0.432432	0.263093
Fold1.Rep8	0.691888	57	1	0.001	0.601081	0.511625	0.36	0.891892	0.108108	0.677419	0.692308	0.36	0.473684	0.30354
Fold1.Rep8	0.672325	64	1	0.001	0.601081	0.511625	0.4	0.891892	0.108108	0.693548	0.714286	0.4	0.512821	0.342459
Fold1.Rep8	0.651144	72	1	0.001	0.601081	0.511625	0.44	0.891892	0.108108	0.709677	0.733333	0.44	0.55	0.380166
Fold1.Rep8	0.647987	76	1	0.001	0.601081	0.511625	0.44	0.864865	0.135135	0.693548	0.6875	0.44	0.536585	0.341774
Fold1.Rep8	0.633937	80	1	0.001	0.601081	0.511625	0.44	0.837838	0.162162	0.677419	0.647059	0.44	0.52381	0.305514
Fold1.Rep8	0.611766	81	1	0.001	0.601081	0.511625	0.44	0.810811	0.189189	0.66129	0.611111	0.44	0.511628	0.271053
Fold1.Rep8	0.593267	89	1	0.001	0.601081	0.511625	0.44	0.783784	0.216216	0.645161	0.578947	0.44	0.5	0.238116
Fold1.Rep8	0.570864	97	1	0.001	0.601081	0.511625	0.44	0.756757	0.243243	0.629032	0.55	0.44	0.488889	0.206472
Fold1.Rep8	0.551482	101	1	0.001	0.601081	0.511625	0.44	0.72973	0.27027	0.612903	0.52381	0.44	0.478261	0.175925
Fold1.Rep8	0.513583	110	1	0.001	0.601081	0.511625	0.44	0.702703	0.297297	0.596774	0.5	0.44	0.468085	0.146306
Fold1.Rep8	0.507803	118	1	0.001	0.601081	0.511625	0.48	0.702703	0.297297	0.612903	0.521739	0.48	0.5	0.185532
Fold1.Rep8	0.475575	125	1	0.001	0.601081	0.511625	0.48	0.675676	0.324324	0.596774	0.5	0.48	0.489796	0.156781
Fold1.Rep8	0.472444	131	1	0.001	0.601081	0.511625	0.52	0.675676	0.324324	0.612903	0.52	0.52	0.52	0.195676
Fold1.Rep8	0.436008	132	1	0.001	0.601081	0.511625	0.52	0.648649	0.351351	0.596774	0.5	0.52	0.509804	0.167655
Fold1.Rep8	0.430382	145	1	0.001	0.601081	0.511625	0.52	0.621622	0.378378	0.580645	0.481481	0.52	0.5	0.140115
Fold1.Rep8	0.372072	153	1	0.001	0.601081	0.511625	0.52	0.594595	0.405405	0.564516	0.464286	0.52	0.490566	0.112958
Fold1.Rep8	0.334069	166	1	0.001	0.601081	0.511625	0.56	0.594595	0.405405	0.580645	0.482759	0.56	0.518519	0.151988
Fold1.Rep8	0.318183	173	1	0.001	0.601081	0.511625	0.56	0.567568	0.432432	0.564516	0.466667	0.56	0.509091	0.125221
Fold1.Rep8	0.294927	174	1	0.001	0.601081	0.511625	0.56	0.540541	0.459459	0.548387	0.451613	0.56	0.5	0.0986394
Fold1.Rep8	0.289793	175	1	0.001	0.601081	0.511625	0.6	0.540541	0.459459	0.564516	0.46875	0.6	0.526316	0.137955
Fold1.Rep8	0.289339	191	1	0.001	0.601081	0.511625	0.6	0.513514	0.486486	0.548387	0.454545	0.6	0.517241	0.1116
Fold1.Rep8	0.284905	192	1	0.001	0.601081	0.511625	0.6	0.486486	0.513514	0.532258	0.441176	0.6	0.508475	0.0852512
Fold1.Rep8	0.262186	195	1	0.001	0.601081	0.511625	0.64	0.486486	0.513514	0.548387	0.457143	0.64	0.533333	0.125141
Fold1.Rep8	0.26192	196	1	0.001	0.601081	0.511625	0.64	0.459459	0.540541	0.532258	0.444444	0.64	0.52459	0.0988733
Fold1.Rep8	0.25757	197	1	0.001	0.601081	0.511625	0.68	0.459459	0.540541	0.548387	0.459459	0.68	0.548387	0.139459
Fold1.Rep8	0.255593	202	1	0.001	0.601081	0.511625	0.72	0.459459	0.540541	0.564516	0.473684	0.72	0.571429	0.180734
Fold1.Rep8	0.237751	208	1	0.001	0.601081	0.511625	0.76	0.459459	0.540541	0.580645	0.487179	0.76	0.59375	0.222858
Fold1.Rep8	0.173595	214	1	0.001	0.601081	0.511625	0.8	0.459459	0.540541	0.596774	0.5	0.8	0.615385	0.266011
Fold1.Rep8	0.166563	217	1	0.001	0.601081	0.511625	0.8	0.432432	0.567568	0.580645	0.487805	0.8	0.606061	0.240916
Fold1.Rep8	0.158153	223	1	0.001	0.601081	0.511625	0.8	0.405405	0.594595	0.564516	0.47619	0.8	0.597015	0.215548
Fold1.Rep8	0.157448	228	1	0.001	0.601081	0.511625	0.8	0.378378	0.621622	0.548387	0.465116	0.8	0.588235	0.189803
Fold1.Rep8	0.156268	229	1	0.001	0.601081	0.511625	0.84	0.378378	0.621622	0.564516	0.477273	0.84	0.608696	0.236003
Fold1.Rep8	0.143819	230	1	0.001	0.601081	0.511625	0.84	0.351351	0.648649	0.548387	0.466667	0.84	0.6	0.210413
Fold1.Rep8	0.141408	231	1	0.001	0.601081	0.511625	0.84	0.324324	0.675676	0.532258	0.456522	0.84	0.591549	0.184219
Fold1.Rep8	0.124688	233	1	0.001	0.601081	0.511625	0.84	0.297297	0.702703	0.516129	0.446809	0.84	0.583333	0.157267
Fold1.Rep8	0.119926	236	1	0.001	0.601081	0.511625	0.88	0.297297	0.702703	0.532258	0.458333	0.88	0.60274	0.208012
Fold1.Rep8	0.119888	240	1	0.001	0.601081	0.511625	0.88	0.27027	0.72973	0.516129	0.44898	0.88	0.594595	0.181082
Fold1.Rep8	0.112256	243	1	0.001	0.601081	0.511625	0.88	0.243243	0.756757	0.5	0.44	0.88	0.586667	0.153024
Fold1.Rep8	0.107124	247	1	0.001	0.601081	0.511625	0.92	0.243243	0.756757	0.516129	0.45098	0.92	0.605263	0.209616
Fold1.Rep8	0.105128	251	1	0.001	0.601081	0.511625	0.92	0.216216	0.783784	0.5	0.442308	0.92	0.597403	0.181676
Fold1.Rep8	0.0934692	258	1	0.001	0.601081	0.511625	0.92	0.189189	0.810811	0.483871	0.433962	0.92	0.589744	0.152052
Fold1.Rep8	0.084027	261	1	0.001	0.601081	0.511625	0.96	0.189189	0.810811	0.5	0.444444	0.96	0.607595	0.218306
Fold1.Rep8	0.0689284	273	1	0.001	0.601081	0.511625	0.96	0.162162	0.837838	0.483871	0.436364	0.96	0.6	0.189355
Fold1.Rep8	0.0689185	274	1	0.001	0.601081	0.511625	0.96	0.135135	0.864865	0.467742	0.428571	0.96	0.592593	0.157849
Fold1.Rep8	0.0667129	285	1	0.001	0.601081	0.511625	1	0.135135	0.864865	0.483871	0.438596	1	0.609756	0.243454
Fold1.Rep8	0.062883	288	1	0.001	0.601081	0.511625	1	0.108108	0.891892	0.467742	0.431034	1	0.60241	0.215866
Fold1.Rep8	0.0517544	290	1	0.001	0.601081	0.511625	1	0.0810811	0.918919	0.451613	0.423729	1	0.595238	0.185355
Fold1.Rep8	0.0448412	295	1	0.001	0.601081	0.511625	1	0.0540541	0.945946	0.435484	0.416667	1	0.588235	0.150075
Fold1.Rep8	0.036279	304	1	0.001	0.601081	0.511625	1	0.027027	0.972973	0.419355	0.409836	1	0.581395	0.105246
Fold1.Rep8	0.0344758	310	1	0.001	0.601081	0.511625	1	0	1	0.403226	0.403226	1	0.574713	0
Fold1.Rep8	0.910699	4	0	0.0535789	0.656216	0.541247	0.04	1	0	0.612903	1	0.04	0.0769231	0.155764
Fold1.Rep8	0.888401	5	0	0.0535789	0.656216	0.541247	0.04	0.972973	0.027027	0.596774	0.5	0.04	0.0740741	0.036018
Fold1.Rep8	0.864564	12	0	0.0535789	0.656216	0.541247	0.08	0.972973	0.027027	0.612903	0.666667	0.08	0.142857	0.121098
Fold1.Rep8	0.853538	21	0	0.0535789	0.656216	0.541247	0.12	0.972973	0.027027	0.629032	0.75	0.12	0.206897	0.185645
Fold1.Rep8	0.816197	27	0	0.0535789	0.656216	0.541247	0.16	0.972973	0.027027	0.645161	0.8	0.16	0.266667	0.239559
Fold1.Rep8	0.770156	28	0	0.0535789	0.656216	0.541247	0.2	0.972973	0.027027	0.66129	0.833333	0.2	0.322581	0.286998
Fold1.Rep8	0.705415	29	0	0.0535789	0.656216	0.541247	0.24	0.972973	0.027027	0.677419	0.857143	0.24	0.375	0.330115
Fold1.Rep8	0.703417	36	0	0.0535789	0.656216	0.541247	0.24	0.945946	0.0540541	0.66129	0.75	0.24	0.363636	0.272092
Fold1.Rep8	0.701447	38	0	0.0535789	0.656216	0.541247	0.28	0.945946	0.0540541	0.677419	0.777778	0.28	0.411765	0.314642
Fold1.Rep8	0.685943	39	0	0.0535789	0.656216	0.541247	0.28	0.918919	0.0810811	0.66129	0.7	0.28	0.4	0.265305
Fold1.Rep8	0.68455	46	0	0.0535789	0.656216	0.541247	0.32	0.918919	0.0810811	0.677419	0.727273	0.32	0.444444	0.306789
Fold1.Rep8	0.665858	48	0	0.0535789	0.656216	0.541247	0.36	0.918919	0.0810811	0.693548	0.75	0.36	0.486486	0.346317
Fold1.Rep8	0.63518	57	0	0.0535789	0.656216	0.541247	0.36	0.891892	0.108108	0.677419	0.692308	0.36	0.473684	0.30354
Fold1.Rep8	0.629213	64	0	0.0535789	0.656216	0.541247	0.36	0.864865	0.135135	0.66129	0.642857	0.36	0.461538	0.26382
Fold1.Rep8	0.617528	72	0	0.0535789	0.656216	0.541247	0.36	0.837838	0.162162	0.645161	0.6	0.36	0.45	0.226613
Fold1.Rep8	0.605863	76	0	0.0535789	0.656216	0.541247	0.4	0.837838	0.162162	0.66129	0.625	0.4	0.487805	0.266632
Fold1.Rep8	0.602737	80	0	0.0535789	0.656216	0.541247	0.4	0.810811	0.189189	0.645161	0.588235	0.4	0.47619	0.23181
Fold1.Rep8	0.564091	81	0	0.0535789	0.656216	0.541247	0.44	0.810811	0.189189	0.66129	0.611111	0.44	0.511628	0.271053
Fold1.Rep8	0.542528	89	0	0.0535789	0.656216	0.541247	0.44	0.783784	0.216216	0.645161	0.578947	0.44	0.5	0.238116
Fold1.Rep8	0.542208	97	0	0.0535789	0.656216	0.541247	0.44	0.756757	0.243243	0.629032	0.55	0.44	0.488889	0.206472
Fold1.Rep8	0.541694	101	0	0.0535789	0.656216	0.541247	0.44	0.72973	0.27027	0.612903	0.52381	0.44	0.478261	0.175925
Fold1.Rep8	0.535407	110	0	0.0535789	0.656216	0.541247	0.48	0.72973	0.27027	0.629032	0.545455	0.48	0.510638	0.215025
Fold1.Rep8	0.51389	118	0	0.0535789	0.656216	0.541247	0.48	0.702703	0.297297	0.612903	0.521739	0.48	0.5	0.185532
Fold1.Rep8	0.511613	125	0	0.0535789	0.656216	0.541247	0.52	0.702703	0.297297	0.629032	0.541667	0.52	0.530612	0.224284
Fold1.Rep8	0.496782	131	0	0.0535789	0.656216	0.541247	0.52	0.675676	0.324324	0.612903	0.52	0.52	0.52	0.195676
Fold1.Rep8	0.458778	132	0	0.0535789	0.656216	0.541247	0.52	0.648649	0.351351	0.596774	0.5	0.52	0.509804	0.167655
Fold1.Rep8	0.455745	145	0	0.0535789	0.656216	0.541247	0.52	0.621622	0.378378	0.580645	0.481481	0.52	0.5	0.140115
Fold1.Rep8	0.41608	153	0	0.0535789	0.656216	0.541247	0.52	0.594595	0.405405	0.564516	0.464286	0.52	0.490566	0.112958
Fold1.Rep8	0.404801	166	0	0.0535789	0.656216	0.541247	0.52	0.567568	0.432432	0.548387	0.448276	0.52	0.481481	0.0860911
Fold1.Rep8	0.379696	173	0	0.0535789	0.656216	0.541247	0.56	0.567568	0.432432	0.564516	0.466667	0.56	0.509091	0.125221
Fold1.Rep8	0.296351	174	0	0.0535789	0.656216	0.541247	0.56	0.540541	0.459459	0.548387	0.451613	0.56	0.5	0.0986394
Fold1.Rep8	0.289006	175	0	0.0535789	0.656216	0.541247	0.6	0.540541	0.459459	0.564516	0.46875	0.6	0.526316	0.137955
Fold1.Rep8	0.280923	191	0	0.0535789	0.656216	0.541247	0.64	0.540541	0.459459	0.580645	0.484848	0.64	0.551724	0.177496
Fold1.Rep8	0.273866	192	0	0.0535789	0.656216	0.541247	0.68	0.540541	0.459459	0.596774	0.5	0.68	0.576271	0.217391
Fold1.Rep8	0.26895	195	0	0.0535789	0.656216	0.541247	0.68	0.513514	0.486486	0.580645	0.485714	0.68	0.566667	0.191455
Fold1.Rep8	0.266375	196	0	0.0535789	0.656216	0.541247	0.68	0.486486	0.513514	0.564516	0.472222	0.68	0.557377	0.165505
Fold1.Rep8	0.239506	197	0	0.0535789	0.656216	0.541247	0.68	0.459459	0.540541	0.548387	0.459459	0.68	0.548387	0.139459
Fold1.Rep8	0.235858	202	0	0.0535789	0.656216	0.541247	0.72	0.459459	0.540541	0.564516	0.473684	0.72	0.571429	0.180734
Fold1.Rep8	0.235177	208	0	0.0535789	0.656216	0.541247	0.72	0.432432	0.567568	0.548387	0.461538	0.72	0.5625	0.154793
Fold1.Rep8	0.229049	214	0	0.0535789	0.656216	0.541247	0.76	0.432432	0.567568	0.564516	0.475	0.76	0.584615	0.197291
Fold1.Rep8	0.228858	217	0	0.0535789	0.656216	0.541247	0.76	0.405405	0.594595	0.548387	0.463415	0.76	0.575758	0.171443
Fold1.Rep8	0.219917	223	0	0.0535789	0.656216	0.541247	0.8	0.405405	0.594595	0.564516	0.47619	0.8	0.597015	0.215548
Fold1.Rep8	0.2078	228	0	0.0535789	0.656216	0.541247	0.8	0.378378	0.621622	0.548387	0.465116	0.8	0.588235	0.189803
Fold1.Rep8	0.196177	229	0	0.0535789	0.656216	0.541247	0.8	0.351351	0.648649	0.532258	0.454545	0.8	0.57971	0.163567
Fold1.Rep8	0.17848	230	0	0.0535789	0.656216	0.541247	0.84	0.351351	0.648649	0.548387	0.466667	0.84	0.6	0.210413
Fold1.Rep8	0.173675	231	0	0.0535789	0.656216	0.541247	0.88	0.351351	0.648649	0.564516	0.478261	0.88	0.619718	0.259361
Fold1.Rep8	0.171892	233	0	0.0535789	0.656216	0.541247	0.88	0.324324	0.675676	0.548387	0.468085	0.88	0.611111	0.234043
Fold1.Rep8	0.158872	236	0	0.0535789	0.656216	0.541247	0.88	0.297297	0.702703	0.532258	0.458333	0.88	0.60274	0.208012
Fold1.Rep8	0.14756	240	0	0.0535789	0.656216	0.541247	0.92	0.297297	0.702703	0.548387	0.469388	0.92	0.621622	0.261852
Fold1.Rep8	0.138873	243	0	0.0535789	0.656216	0.541247	0.92	0.27027	0.72973	0.532258	0.46	0.92	0.613333	0.236247
Fold1.Rep8	0.137922	247	0	0.0535789	0.656216	0.541247	0.92	0.243243	0.756757	0.516129	0.45098	0.92	0.605263	0.209616
Fold1.Rep8	0.136779	251	0	0.0535789	0.656216	0.541247	0.96	0.243243	0.756757	0.532258	0.461538	0.96	0.623377	0.271072
Fold1.Rep8	0.116392	258	0	0.0535789	0.656216	0.541247	0.96	0.216216	0.783784	0.516129	0.45283	0.96	0.615385	0.24539
Fold1.Rep8	0.1068	261	0	0.0535789	0.656216	0.541247	0.96	0.189189	0.810811	0.5	0.444444	0.96	0.607595	0.218306
Fold1.Rep8	0.101873	273	0	0.0535789	0.656216	0.541247	1	0.189189	0.810811	0.516129	0.454545	1	0.625	0.293249
Fold1.Rep8	0.100687	274	0	0.0535789	0.656216	0.541247	1	0.162162	0.837838	0.5	0.446429	1	0.617284	0.269061
Fold1.Rep8	0.0877054	285	0	0.0535789	0.656216	0.541247	1	0.135135	0.864865	0.483871	0.438596	1	0.609756	0.243454
Fold1.Rep8	0.0744233	288	0	0.0535789	0.656216	0.541247	1	0.108108	0.891892	0.467742	0.431034	1	0.60241	0.215866
Fold1.Rep8	0.0710228	290	0	0.0535789	0.656216	0.541247	1	0.0810811	0.918919	0.451613	0.423729	1	0.595238	0.185355
Fold1.Rep8	0.0635076	295	0	0.0535789	0.656216	0.541247	1	0.0540541	0.945946	0.435484	0.416667	1	0.588235	0.150075
Fold1.Rep8	0.0595001	304	0	0.0535789	0.656216	0.541247	1	0.027027	0.972973	0.419355	0.409836	1	0.581395	0.105246
Fold1.Rep8	0.0492292	310	0	0.0535789	0.656216	0.541247	1	0	1	0.403226	0.403226	1	0.574713	0
Fold1.Rep8	0.890838	4	1	0.0535789	0.580541	0.525724	0.04	1	0	0.612903	1	0.04	0.0769231	0.155764
Fold1.Rep8	0.872255	5	1	0.0535789	0.580541	0.525724	0.04	0.972973	0.027027	0.596774	0.5	0.04	0.0740741	0.036018
Fold1.Rep8	0.841084	12	1	0.0535789	0.580541	0.525724	0.08	0.972973	0.027027	0.612903	0.666667	0.08	0.142857	0.121098
Fold1.Rep8	0.820046	21	1	0.0535789	0.580541	0.525724	0.12	0.972973	0.027027	0.629032	0.75	0.12	0.206897	0.185645
Fold1.Rep8	0.793978	27	1	0.0535789	0.580541	0.525724	0.16	0.972973	0.027027	0.645161	0.8	0.16	0.266667	0.239559
Fold1.Rep8	0.746705	28	1	0.0535789	0.580541	0.525724	0.2	0.972973	0.027027	0.66129	0.833333	0.2	0.322581	0.286998
Fold1.Rep8	0.699234	29	1	0.0535789	0.580541	0.525724	0.24	0.972973	0.027027	0.677419	0.857143	0.24	0.375	0.330115
Fold1.Rep8	0.691312	36	1	0.0535789	0.580541	0.525724	0.28	0.972973	0.027027	0.693548	0.875	0.28	0.424242	0.370172
Fold1.Rep8	0.671064	38	1	0.0535789	0.580541	0.525724	0.32	0.972973	0.027027	0.709677	0.888889	0.32	0.470588	0.40798
Fold1.Rep8	0.65586	39	1	0.0535789	0.580541	0.525724	0.32	0.945946	0.0540541	0.693548	0.8	0.32	0.457143	0.354701
Fold1.Rep8	0.646279	46	1	0.0535789	0.580541	0.525724	0.32	0.918919	0.0810811	0.677419	0.727273	0.32	0.444444	0.306789
Fold1.Rep8	0.637716	48	1	0.0535789	0.580541	0.525724	0.32	0.891892	0.108108	0.66129	0.666667	0.32	0.432432	0.263093
Fold1.Rep8	0.634924	57	1	0.0535789	0.580541	0.525724	0.32	0.864865	0.135135	0.645161	0.615385	0.32	0.421053	0.222769
Fold1.Rep8	0.614692	64	1	0.0535789	0.580541	0.525724	0.36	0.864865	0.135135	0.66129	0.642857	0.36	0.461538	0.26382
Fold1.Rep8	0.585392	72	1	0.0535789	0.580541	0.525724	0.36	0.837838	0.162162	0.645161	0.6	0.36	0.45	0.226613
Fold1.Rep8	0.57376	76	1	0.0535789	0.580541	0.525724	0.4	0.837838	0.162162	0.66129	0.625	0.4	0.487805	0.266632
Fold1.Rep8	0.571372	80	1	0.0535789	0.580541	0.525724	0.4	0.810811	0.189189	0.645161	0.588235	0.4	0.47619	0.23181
Fold1.Rep8	0.554582	81	1	0.0535789	0.580541	0.525724	0.44	0.810811	0.189189	0.66129	0.611111	0.44	0.511628	0.271053
Fold1.Rep8	0.531432	89	1	0.0535789	0.580541	0.525724	0.44	0.783784	0.216216	0.645161	0.578947	0.44	0.5	0.238116
Fold1.Rep8	0.522125	97	1	0.0535789	0.580541	0.525724	0.44	0.756757	0.243243	0.629032	0.55	0.44	0.488889	0.206472
Fold1.Rep8	0.518056	101	1	0.0535789	0.580541	0.525724	0.44	0.72973	0.27027	0.612903	0.52381	0.44	0.478261	0.175925
Fold1.Rep8	0.510101	110	1	0.0535789	0.580541	0.525724	0.48	0.72973	0.27027	0.629032	0.545455	0.48	0.510638	0.215025
Fold1.Rep8	0.506669	118	1	0.0535789	0.580541	0.525724	0.48	0.702703	0.297297	0.612903	0.521739	0.48	0.5	0.185532
Fold1.Rep8	0.50646	125	1	0.0535789	0.580541	0.525724	0.52	0.702703	0.297297	0.629032	0.541667	0.52	0.530612	0.224284
Fold1.Rep8	0.486883	131	1	0.0535789	0.580541	0.525724	0.52	0.675676	0.324324	0.612903	0.52	0.52	0.52	0.195676
Fold1.Rep8	0.471568	132	1	0.0535789	0.580541	0.525724	0.52	0.648649	0.351351	0.596774	0.5	0.52	0.509804	0.167655
Fold1.Rep8	0.46702	145	1	0.0535789	0.580541	0.525724	0.52	0.621622	0.378378	0.580645	0.481481	0.52	0.5	0.140115
Fold1.Rep8	0.446994	153	1	0.0535789	0.580541	0.525724	0.52	0.594595	0.405405	0.564516	0.464286	0.52	0.490566	0.112958
Fold1.Rep8	0.421498	166	1	0.0535789	0.580541	0.525724	0.52	0.567568	0.432432	0.548387	0.448276	0.52	0.481481	0.0860911
Fold1.Rep8	0.394791	173	1	0.0535789	0.580541	0.525724	0.56	0.567568	0.432432	0.564516	0.466667	0.56	0.509091	0.125221
Fold1.Rep8	0.307302	174	1	0.0535789	0.580541	0.525724	0.6	0.567568	0.432432	0.580645	0.483871	0.6	0.535714	0.164399
Fold1.Rep8	0.295395	175	1	0.0535789	0.580541	0.525724	0.6	0.540541	0.459459	0.564516	0.46875	0.6	0.526316	0.137955
Fold1.Rep8	0.29103	191	1	0.0535789	0.580541	0.525724	0.64	0.540541	0.459459	0.580645	0.484848	0.64	0.551724	0.177496
Fold1.Rep8	0.280272	192	1	0.0535789	0.580541	0.525724	0.64	0.513514	0.486486	0.564516	0.470588	0.64	0.542373	0.151321
Fold1.Rep8	0.276488	195	1	0.0535789	0.580541	0.525724	0.64	0.486486	0.513514	0.548387	0.457143	0.64	0.533333	0.125141
Fold1.Rep8	0.271684	196	1	0.0535789	0.580541	0.525724	0.64	0.459459	0.540541	0.532258	0.444444	0.64	0.52459	0.0988733
Fold1.Rep8	0.267678	197	1	0.0535789	0.580541	0.525724	0.68	0.459459	0.540541	0.548387	0.459459	0.68	0.548387	0.139459
Fold1.Rep8	0.261673	202	1	0.0535789	0.580541	0.525724	0.68	0.432432	0.567568	0.532258	0.447368	0.68	0.539683	0.113231
Fold1.Rep8	0.2534	208	1	0.0535789	0.580541	0.525724	0.72	0.432432	0.567568	0.548387	0.461538	0.72	0.5625	0.154793
Fold1.Rep8	0.241266	214	1	0.0535789	0.580541	0.525724	0.72	0.405405	0.594595	0.532258	0.45	0.72	0.553846	0.128572
Fold1.Rep8	0.230796	217	1	0.0535789	0.580541	0.525724	0.72	0.378378	0.621622	0.516129	0.439024	0.72	0.545455	0.101969
Fold1.Rep8	0.228607	223	1	0.0535789	0.580541	0.525724	0.76	0.378378	0.621622	0.532258	0.452381	0.76	0.567164	0.145211
Fold1.Rep8	0.226974	228	1	0.0535789	0.580541	0.525724	0.76	0.351351	0.648649	0.516129	0.44186	0.76	0.558824	0.118483
Fold1.Rep8	0.221604	229	1	0.0535789	0.580541	0.525724	0.8	0.351351	0.648649	0.532258	0.454545	0.8	0.57971	0.163567
Fold1.Rep8	0.205636	230	1	0.0535789	0.580541	0.525724	0.84	0.351351	0.648649	0.548387	0.466667	0.84	0.6	0.210413
Fold1.Rep8	0.181978	231	1	0.0535789	0.580541	0.525724	0.88	0.351351	0.648649	0.564516	0.478261	0.88	0.619718	0.259361
Fold1.Rep8	0.178713	233	1	0.0535789	0.580541	0.525724	0.88	0.324324	0.675676	0.548387	0.468085	0.88	0.611111	0.234043
Fold1.Rep8	0.170999	236	1	0.0535789	0.580541	0.525724	0.92	0.324324	0.675676	0.564516	0.479167	0.92	0.630137	0.286651
Fold1.Rep8	0.170171	240	1	0.0535789	0.580541	0.525724	0.92	0.297297	0.702703	0.548387	0.469388	0.92	0.621622	0.261852
Fold1.Rep8	0.167052	243	1	0.0535789	0.580541	0.525724	0.96	0.297297	0.702703	0.564516	0.48	0.96	0.64	0.31947
Fold1.Rep8	0.163788	247	1	0.0535789	0.580541	0.525724	0.96	0.27027	0.72973	0.548387	0.470588	0.96	0.631579	0.295684
Fold1.Rep8	0.146031	251	1	0.0535789	0.580541	0.525724	0.96	0.243243	0.756757	0.532258	0.461538	0.96	0.623377	0.271072
Fold1.Rep8	0.125774	258	1	0.0535789	0.580541	0.525724	1	0.243243	0.756757	0.548387	0.471698	1	0.641026	0.338729
Fold1.Rep8	0.123344	261	1	0.0535789	0.580541	0.525724	1	0.216216	0.783784	0.532258	0.462963	1	0.632911	0.316386
Fold1.Rep8	0.123003	273	1	0.0535789	0.580541	0.525724	1	0.189189	0.810811	0.516129	0.454545	1	0.625	0.293249
Fold1.Rep8	0.112635	274	1	0.0535789	0.580541	0.525724	1	0.162162	0.837838	0.5	0.446429	1	0.617284	0.269061
Fold1.Rep8	0.103851	285	1	0.0535789	0.580541	0.525724	1	0.135135	0.864865	0.483871	0.438596	1	0.609756	0.243454
Fold1.Rep8	0.0953832	288	1	0.0535789	0.580541	0.525724	1	0.108108	0.891892	0.467742	0.431034	1	0.60241	0.215866
Fold1.Rep8	0.0863313	290	1	0.0535789	0.580541	0.525724	1	0.0810811	0.918919	0.451613	0.423729	1	0.595238	0.185355
Fold1.Rep8	0.07771	295	1	0.0535789	0.580541	0.525724	1	0.0540541	0.945946	0.435484	0.416667	1	0.588235	0.150075
Fold1.Rep8	0.0660594	304	1	0.0535789	0.580541	0.525724	1	0.027027	0.972973	0.419355	0.409836	1	0.581395	0.105246
Fold1.Rep8	0.0598654	310	1	0.0535789	0.580541	0.525724	1	0	1	0.403226	0.403226	1	0.574713	0
Fold1.Rep8	0.874892	4	0	0.106158	0.665946	0.552698	0.04	1	0	0.612903	1	0.04	0.0769231	0.155764
Fold1.Rep8	0.859563	5	0	0.106158	0.665946	0.552698	0.04	0.972973	0.027027	0.596774	0.5	0.04	0.0740741	0.036018
Fold1.Rep8	0.821516	12	0	0.106158	0.665946	0.552698	0.08	0.972973	0.027027	0.612903	0.666667	0.08	0.142857	0.121098
Fold1.Rep8	0.796769	21	0	0.106158	0.665946	0.552698	0.12	0.972973	0.027027	0.629032	0.75	0.12	0.206897	0.185645
Fold1.Rep8	0.778596	27	0	0.106158	0.665946	0.552698	0.16	0.972973	0.027027	0.645161	0.8	0.16	0.266667	0.239559
Fold1.Rep8	0.730452	28	0	0.106158	0.665946	0.552698	0.2	0.972973	0.027027	0.66129	0.833333	0.2	0.322581	0.286998
Fold1.Rep8	0.696972	29	0	0.106158	0.665946	0.552698	0.24	0.972973	0.027027	0.677419	0.857143	0.24	0.375	0.330115
Fold1.Rep8	0.690655	36	0	0.106158	0.665946	0.552698	0.28	0.972973	0.027027	0.693548	0.875	0.28	0.424242	0.370172
Fold1.Rep8	0.655474	38	0	0.106158	0.665946	0.552698	0.28	0.945946	0.0540541	0.677419	0.777778	0.28	0.411765	0.314642
Fold1.Rep8	0.645736	39	0	0.106158	0.665946	0.552698	0.32	0.945946	0.0540541	0.693548	0.8	0.32	0.457143	0.354701
Fold1.Rep8	0.63714	46	0	0.106158	0.665946	0.552698	0.32	0.918919	0.0810811	0.677419	0.727273	0.32	0.444444	0.306789
Fold1.Rep8	0.63594	48	0	0.106158	0.665946	0.552698	0.32	0.891892	0.108108	0.66129	0.666667	0.32	0.432432	0.263093
Fold1.Rep8	0.588221	57	0	0.106158	0.665946	0.552698	0.32	0.864865	0.135135	0.645161	0.615385	0.32	0.421053	0.222769
Fold1.Rep8	0.583146	64	0	0.106158	0.665946	0.552698	0.36	0.864865	0.135135	0.66129	0.642857	0.36	0.461538	0.26382
Fold1.Rep8	0.573222	72	0	0.106158	0.665946	0.552698	0.36	0.837838	0.162162	0.645161	0.6	0.36	0.45	0.226613
Fold1.Rep8	0.562451	76	0	0.106158	0.665946	0.552698	0.4	0.837838	0.162162	0.66129	0.625	0.4	0.487805	0.266632
Fold1.Rep8	0.553655	80	0	0.106158	0.665946	0.552698	0.44	0.837838	0.162162	0.677419	0.647059	0.44	0.52381	0.305514
Fold1.Rep8	0.541665	81	0	0.106158	0.665946	0.552698	0.44	0.810811	0.189189	0.66129	0.611111	0.44	0.511628	0.271053
Fold1.Rep8	0.52129	89	0	0.106158	0.665946	0.552698	0.44	0.783784	0.216216	0.645161	0.578947	0.44	0.5	0.238116
Fold1.Rep8	0.520787	97	0	0.106158	0.665946	0.552698	0.44	0.756757	0.243243	0.629032	0.55	0.44	0.488889	0.206472
Fold1.Rep8	0.513791	101	0	0.106158	0.665946	0.552698	0.44	0.72973	0.27027	0.612903	0.52381	0.44	0.478261	0.175925
Fold1.Rep8	0.508721	110	0	0.106158	0.665946	0.552698	0.48	0.72973	0.27027	0.629032	0.545455	0.48	0.510638	0.215025
Fold1.Rep8	0.507677	118	0	0.106158	0.665946	0.552698	0.48	0.702703	0.297297	0.612903	0.521739	0.48	0.5	0.185532
Fold1.Rep8	0.480297	125	0	0.106158	0.665946	0.552698	0.48	0.675676	0.324324	0.596774	0.5	0.48	0.489796	0.156781
Fold1.Rep8	0.47454	131	0	0.106158	0.665946	0.552698	0.52	0.675676	0.324324	0.612903	0.52	0.52	0.52	0.195676
Fold1.Rep8	0.472635	132	0	0.106158	0.665946	0.552698	0.52	0.648649	0.351351	0.596774	0.5	0.52	0.509804	0.167655
Fold1.Rep8	0.471486	145	0	0.106158	0.665946	0.552698	0.52	0.621622	0.378378	0.580645	0.481481	0.52	0.5	0.140115
Fold1.Rep8	0.45234	153	0	0.106158	0.665946	0.552698	0.52	0.594595	0.405405	0.564516	0.464286	0.52	0.490566	0.112958
Fold1.Rep8	0.41856	166	0	0.106158	0.665946	0.552698	0.52	0.567568	0.432432	0.548387	0.448276	0.52	0.481481	0.0860911
Fold1.Rep8	0.400865	173	0	0.106158	0.665946	0.552698	0.56	0.567568	0.432432	0.564516	0.466667	0.56	0.509091	0.125221
Fold1.Rep8	0.316894	174	0	0.106158	0.665946	0.552698	0.6	0.567568	0.432432	0.580645	0.483871	0.6	0.535714	0.164399
Fold1.Rep8	0.308146	175	0	0.106158	0.665946	0.552698	0.6	0.540541	0.459459	0.564516	0.46875	0.6	0.526316	0.137955
Fold1.Rep8	0.305063	191	0	0.106158	0.665946	0.552698	0.6	0.513514	0.486486	0.548387	0.454545	0.6	0.517241	0.1116
Fold1.Rep8	0.298148	192	0	0.106158	0.665946	0.552698	0.64	0.513514	0.486486	0.564516	0.470588	0.64	0.542373	0.151321
Fold1.Rep8	0.293281	195	0	0.106158	0.665946	0.552698	0.64	0.486486	0.513514	0.548387	0.457143	0.64	0.533333	0.125141
Fold1.Rep8	0.278981	196	0	0.106158	0.665946	0.552698	0.64	0.459459	0.540541	0.532258	0.444444	0.64	0.52459	0.0988733
Fold1.Rep8	0.27437	197	0	0.106158	0.665946	0.552698	0.68	0.459459	0.540541	0.548387	0.459459	0.68	0.548387	0.139459
Fold1.Rep8	0.272136	202	0	0.106158	0.665946	0.552698	0.68	0.432432	0.567568	0.532258	0.447368	0.68	0.539683	0.113231
Fold1.Rep8	0.264588	208	0	0.106158	0.665946	0.552698	0.72	0.432432	0.567568	0.548387	0.461538	0.72	0.5625	0.154793
Fold1.Rep8	0.26166	214	0	0.106158	0.665946	0.552698	0.72	0.405405	0.594595	0.532258	0.45	0.72	0.553846	0.128572
Fold1.Rep8	0.238938	217	0	0.106158	0.665946	0.552698	0.72	0.378378	0.621622	0.516129	0.439024	0.72	0.545455	0.101969
Fold1.Rep8	0.23149	223	0	0.106158	0.665946	0.552698	0.72	0.351351	0.648649	0.5	0.428571	0.72	0.537313	0.0748744
Fold1.Rep8	0.227242	228	0	0.106158	0.665946	0.552698	0.76	0.351351	0.648649	0.516129	0.44186	0.76	0.558824	0.118483
Fold1.Rep8	0.22498	229	0	0.106158	0.665946	0.552698	0.8	0.351351	0.648649	0.532258	0.454545	0.8	0.57971	0.163567
Fold1.Rep8	0.220103	230	0	0.106158	0.665946	0.552698	0.84	0.351351	0.648649	0.548387	0.466667	0.84	0.6	0.210413
Fold1.Rep8	0.195182	231	0	0.106158	0.665946	0.552698	0.88	0.351351	0.648649	0.564516	0.478261	0.88	0.619718	0.259361
Fold1.Rep8	0.185468	233	0	0.106158	0.665946	0.552698	0.92	0.351351	0.648649	0.580645	0.489362	0.92	0.638889	0.31082
Fold1.Rep8	0.184291	236	0	0.106158	0.665946	0.552698	0.92	0.324324	0.675676	0.564516	0.479167	0.92	0.630137	0.286651
Fold1.Rep8	0.183151	240	0	0.106158	0.665946	0.552698	0.92	0.297297	0.702703	0.548387	0.469388	0.92	0.621622	0.261852
Fold1.Rep8	0.178889	243	0	0.106158	0.665946	0.552698	0.96	0.297297	0.702703	0.564516	0.48	0.96	0.64	0.31947
Fold1.Rep8	0.178616	247	0	0.106158	0.665946	0.552698	0.96	0.27027	0.72973	0.548387	0.470588	0.96	0.631579	0.295684
Fold1.Rep8	0.152211	251	0	0.106158	0.665946	0.552698	0.96	0.243243	0.756757	0.532258	0.461538	0.96	0.623377	0.271072
Fold1.Rep8	0.143553	258	0	0.106158	0.665946	0.552698	1	0.243243	0.756757	0.548387	0.471698	1	0.641026	0.338729
Fold1.Rep8	0.140328	261	0	0.106158	0.665946	0.552698	1	0.216216	0.783784	0.532258	0.462963	1	0.632911	0.316386
Fold1.Rep8	0.13053	273	0	0.106158	0.665946	0.552698	1	0.189189	0.810811	0.516129	0.454545	1	0.625	0.293249
Fold1.Rep8	0.118304	274	0	0.106158	0.665946	0.552698	1	0.162162	0.837838	0.5	0.446429	1	0.617284	0.269061
Fold1.Rep8	0.116659	285	0	0.106158	0.665946	0.552698	1	0.135135	0.864865	0.483871	0.438596	1	0.609756	0.243454
Fold1.Rep8	0.111147	288	0	0.106158	0.665946	0.552698	1	0.108108	0.891892	0.467742	0.431034	1	0.60241	0.215866
Fold1.Rep8	0.106039	290	0	0.106158	0.665946	0.552698	1	0.0810811	0.918919	0.451613	0.423729	1	0.595238	0.185355
Fold1.Rep8	0.0835331	295	0	0.106158	0.665946	0.552698	1	0.0540541	0.945946	0.435484	0.416667	1	0.588235	0.150075
Fold1.Rep8	0.0717454	304	0	0.106158	0.665946	0.552698	1	0.027027	0.972973	0.419355	0.409836	1	0.581395	0.105246
Fold1.Rep8	0.0683008	310	0	0.106158	0.665946	0.552698	1	0	1	0.403226	0.403226	1	0.574713	0
Fold1.Rep8	0.861195	4	1	0.106158	0.578378	0.469424	0.04	1	0	0.612903	1	0.04	0.0769231	0.155764
Fold1.Rep8	0.848723	5	1	0.106158	0.578378	0.469424	0.04	0.972973	0.027027	0.596774	0.5	0.04	0.0740741	0.036018
Fold1.Rep8	0.804834	12	1	0.106158	0.578378	0.469424	0.08	0.972973	0.027027	0.612903	0.666667	0.08	0.142857	0.121098
Fold1.Rep8	0.779253	21	1	0.106158	0.578378	0.469424	0.12	0.972973	0.027027	0.629032	0.75	0.12	0.206897	0.185645
Fold1.Rep8	0.766681	27	1	0.106158	0.578378	0.469424	0.16	0.972973	0.027027	0.645161	0.8	0.16	0.266667	0.239559
Fold1.Rep8	0.717966	28	1	0.106158	0.578378	0.469424	0.2	0.972973	0.027027	0.66129	0.833333	0.2	0.322581	0.286998
Fold1.Rep8	0.695859	29	1	0.106158	0.578378	0.469424	0.24	0.972973	0.027027	0.677419	0.857143	0.24	0.375	0.330115
Fold1.Rep8	0.687372	36	1	0.106158	0.578378	0.469424	0.28	0.972973	0.027027	0.693548	0.875	0.28	0.424242	0.370172
Fold1.Rep8	0.660887	38	1	0.106158	0.578378	0.469424	0.28	0.945946	0.0540541	0.677419	0.777778	0.28	0.411765	0.314642
Fold1.Rep8	0.632713	39	1	0.106158	0.578378	0.469424	0.28	0.918919	0.0810811	0.66129	0.7	0.28	0.4	0.265305
Fold1.Rep8	0.624207	46	1	0.106158	0.578378	0.469424	0.32	0.918919	0.0810811	0.677419	0.727273	0.32	0.444444	0.306789
Fold1.Rep8	0.623854	48	1	0.106158	0.578378	0.469424	0.32	0.891892	0.108108	0.66129	0.666667	0.32	0.432432	0.263093
Fold1.Rep8	0.566019	57	1	0.106158	0.578378	0.469424	0.36	0.891892	0.108108	0.677419	0.692308	0.36	0.473684	0.30354
Fold1.Rep8	0.563673	64	1	0.106158	0.578378	0.469424	0.36	0.864865	0.135135	0.66129	0.642857	0.36	0.461538	0.26382
Fold1.Rep8	0.56182	72	1	0.106158	0.578378	0.469424	0.4	0.864865	0.135135	0.677419	0.666667	0.4	0.5	0.30339
Fold1.Rep8	0.554469	76	1	0.106158	0.578378	0.469424	0.4	0.837838	0.162162	0.66129	0.625	0.4	0.487805	0.266632
Fold1.Rep8	0.539497	80	1	0.106158	0.578378	0.469424	0.44	0.837838	0.162162	0.677419	0.647059	0.44	0.52381	0.305514
Fold1.Rep8	0.522182	81	1	0.106158	0.578378	0.469424	0.44	0.810811	0.189189	0.66129	0.611111	0.44	0.511628	0.271053
Fold1.Rep8	0.520691	89	1	0.106158	0.578378	0.469424	0.44	0.783784	0.216216	0.645161	0.578947	0.44	0.5	0.238116
Fold1.Rep8	0.519224	97	1	0.106158	0.578378	0.469424	0.44	0.756757	0.243243	0.629032	0.55	0.44	0.488889	0.206472
Fold1.Rep8	0.51263	101	1	0.106158	0.578378	0.469424	0.44	0.72973	0.27027	0.612903	0.52381	0.44	0.478261	0.175925
Fold1.Rep8	0.50776	110	1	0.106158	0.578378	0.469424	0.48	0.72973	0.27027	0.629032	0.545455	0.48	0.510638	0.215025
Fold1.Rep8	0.49626	118	1	0.106158	0.578378	0.469424	0.48	0.702703	0.297297	0.612903	0.521739	0.48	0.5	0.185532
Fold1.Rep8	0.486778	125	1	0.106158	0.578378	0.469424	0.48	0.675676	0.324324	0.596774	0.5	0.48	0.489796	0.156781
Fold1.Rep8	0.486617	131	1	0.106158	0.578378	0.469424	0.48	0.648649	0.351351	0.580645	0.48	0.48	0.48	0.128649
Fold1.Rep8	0.47526	132	1	0.106158	0.578378	0.469424	0.48	0.621622	0.378378	0.564516	0.461538	0.48	0.470588	0.101023
Fold1.Rep8	0.45454	145	1	0.106158	0.578378	0.469424	0.52	0.621622	0.378378	0.580645	0.481481	0.52	0.5	0.140115
Fold1.Rep8	0.428788	153	1	0.106158	0.578378	0.469424	0.52	0.594595	0.405405	0.564516	0.464286	0.52	0.490566	0.112958
Fold1.Rep8	0.413378	166	1	0.106158	0.578378	0.469424	0.52	0.567568	0.432432	0.548387	0.448276	0.52	0.481481	0.0860911
Fold1.Rep8	0.403101	173	1	0.106158	0.578378	0.469424	0.56	0.567568	0.432432	0.564516	0.466667	0.56	0.509091	0.125221
Fold1.Rep8	0.331289	174	1	0.106158	0.578378	0.469424	0.56	0.540541	0.459459	0.548387	0.451613	0.56	0.5	0.0986394
Fold1.Rep8	0.323178	175	1	0.106158	0.578378	0.469424	0.6	0.540541	0.459459	0.564516	0.46875	0.6	0.526316	0.137955
Fold1.Rep8	0.322053	191	1	0.106158	0.578378	0.469424	0.6	0.513514	0.486486	0.548387	0.454545	0.6	0.517241	0.1116
Fold1.Rep8	0.304039	192	1	0.106158	0.578378	0.469424	0.64	0.513514	0.486486	0.564516	0.470588	0.64	0.542373	0.151321
Fold1.Rep8	0.295163	195	1	0.106158	0.578378	0.469424	0.64	0.486486	0.513514	0.548387	0.457143	0.64	0.533333	0.125141
Fold1.Rep8	0.291369	196	1	0.106158	0.578378	0.469424	0.64	0.459459	0.540541	0.532258	0.444444	0.64	0.52459	0.0988733
Fold1.Rep8	0.289024	197	1	0.106158	0.578378	0.469424	0.68	0.459459	0.540541	0.548387	0.459459	0.68	0.548387	0.139459
Fold1.Rep8	0.286958	202	1	0.106158	0.578378	0.469424	0.68	0.432432	0.567568	0.532258	0.447368	0.68	0.539683	0.113231
Fold1.Rep8	0.263317	208	1	0.106158	0.578378	0.469424	0.68	0.405405	0.594595	0.516129	0.435897	0.68	0.53125	0.0867281
Fold1.Rep8	0.262822	214	1	0.106158	0.578378	0.469424	0.72	0.405405	0.594595	0.532258	0.45	0.72	0.553846	0.128572
Fold1.Rep8	0.247605	217	1	0.106158	0.578378	0.469424	0.72	0.378378	0.621622	0.516129	0.439024	0.72	0.545455	0.101969
Fold1.Rep8	0.242752	223	1	0.106158	0.578378	0.469424	0.76	0.378378	0.621622	0.532258	0.452381	0.76	0.567164	0.145211
Fold1.Rep8	0.233578	228	1	0.106158	0.578378	0.469424	0.76	0.351351	0.648649	0.516129	0.44186	0.76	0.558824	0.118483
Fold1.Rep8	0.222812	229	1	0.106158	0.578378	0.469424	0.8	0.351351	0.648649	0.532258	0.454545	0.8	0.57971	0.163567
Fold1.Rep8	0.220624	230	1	0.106158	0.578378	0.469424	0.84	0.351351	0.648649	0.548387	0.466667	0.84	0.6	0.210413
Fold1.Rep8	0.213299	231	1	0.106158	0.578378	0.469424	0.88	0.351351	0.648649	0.564516	0.478261	0.88	0.619718	0.259361
Fold1.Rep8	0.198798	233	1	0.106158	0.578378	0.469424	0.88	0.324324	0.675676	0.548387	0.468085	0.88	0.611111	0.234043
Fold1.Rep8	0.189415	236	1	0.106158	0.578378	0.469424	0.88	0.297297	0.702703	0.532258	0.458333	0.88	0.60274	0.208012
Fold1.Rep8	0.18895	240	1	0.106158	0.578378	0.469424	0.92	0.297297	0.702703	0.548387	0.469388	0.92	0.621622	0.261852
Fold1.Rep8	0.187234	243	1	0.106158	0.578378	0.469424	0.96	0.297297	0.702703	0.564516	0.48	0.96	0.64	0.31947
Fold1.Rep8	0.185627	247	1	0.106158	0.578378	0.469424	0.96	0.27027	0.72973	0.548387	0.470588	0.96	0.631579	0.295684
Fold1.Rep8	0.157582	251	1	0.106158	0.578378	0.469424	1	0.27027	0.72973	0.564516	0.480769	1	0.649351	0.360469
Fold1.Rep8	0.157401	258	1	0.106158	0.578378	0.469424	1	0.243243	0.756757	0.548387	0.471698	1	0.641026	0.338729
Fold1.Rep8	0.15446	261	1	0.106158	0.578378	0.469424	1	0.216216	0.783784	0.532258	0.462963	1	0.632911	0.316386
Fold1.Rep8	0.137598	273	1	0.106158	0.578378	0.469424	1	0.189189	0.810811	0.516129	0.454545	1	0.625	0.293249
Fold1.Rep8	0.131193	274	1	0.106158	0.578378	0.469424	1	0.162162	0.837838	0.5	0.446429	1	0.617284	0.269061
Fold1.Rep8	0.123462	285	1	0.106158	0.578378	0.469424	1	0.135135	0.864865	0.483871	0.438596	1	0.609756	0.243454
Fold1.Rep8	0.123166	288	1	0.106158	0.578378	0.469424	1	0.108108	0.891892	0.467742	0.431034	1	0.60241	0.215866
Fold1.Rep8	0.119953	290	1	0.106158	0.578378	0.469424	1	0.0810811	0.918919	0.451613	0.423729	1	0.595238	0.185355
Fold1.Rep8	0.088772	295	1	0.106158	0.578378	0.469424	1	0.0540541	0.945946	0.435484	0.416667	1	0.588235	0.150075
Fold1.Rep8	0.0768455	304	1	0.106158	0.578378	0.469424	1	0.027027	0.972973	0.419355	0.409836	1	0.581395	0.105246
Fold1.Rep8	0.0753662	310	1	0.106158	0.578378	0.469424	1	0	1	0.403226	0.403226	1	0.574713	0
Fold1.Rep8	0.849062	4	0	0.158737	0.664865	0.557683	0.04	1	0	0.612903	1	0.04	0.0769231	0.155764
Fold1.Rep8	0.839384	5	0	0.158737	0.664865	0.557683	0.04	0.972973	0.027027	0.596774	0.5	0.04	0.0740741	0.036018
Fold1.Rep8	0.790491	12	0	0.158737	0.664865	0.557683	0.08	0.972973	0.027027	0.612903	0.666667	0.08	0.142857	0.121098
Fold1.Rep8	0.765431	21	0	0.158737	0.664865	0.557683	0.12	0.972973	0.027027	0.629032	0.75	0.12	0.206897	0.185645
Fold1.Rep8	0.756889	27	0	0.158737	0.664865	0.557683	0.16	0.972973	0.027027	0.645161	0.8	0.16	0.266667	0.239559
Fold1.Rep8	0.70789	28	0	0.158737	0.664865	0.557683	0.2	0.972973	0.027027	0.66129	0.833333	0.2	0.322581	0.286998
Fold1.Rep8	0.695176	29	0	0.158737	0.664865	0.557683	0.24	0.972973	0.027027	0.677419	0.857143	0.24	0.375	0.330115
Fold1.Rep8	0.682753	36	0	0.158737	0.664865	0.557683	0.28	0.972973	0.027027	0.693548	0.875	0.28	0.424242	0.370172
Fold1.Rep8	0.664037	38	0	0.158737	0.664865	0.557683	0.28	0.945946	0.0540541	0.677419	0.777778	0.28	0.411765	0.314642
Fold1.Rep8	0.628829	39	0	0.158737	0.664865	0.557683	0.28	0.918919	0.0810811	0.66129	0.7	0.28	0.4	0.265305
Fold1.Rep8	0.61385	46	0	0.158737	0.664865	0.557683	0.28	0.891892	0.108108	0.645161	0.636364	0.28	0.388889	0.220722
Fold1.Rep8	0.605616	48	0	0.158737	0.664865	0.557683	0.32	0.891892	0.108108	0.66129	0.666667	0.32	0.432432	0.263093
Fold1.Rep8	0.567443	57	0	0.158737	0.664865	0.557683	0.36	0.891892	0.108108	0.677419	0.692308	0.36	0.473684	0.30354
Fold1.Rep8	0.555848	64	0	0.158737	0.664865	0.557683	0.36	0.864865	0.135135	0.66129	0.642857	0.36	0.461538	0.26382
Fold1.Rep8	0.54629	72	0	0.158737	0.664865	0.557683	0.4	0.864865	0.135135	0.677419	0.666667	0.4	0.5	0.30339
Fold1.Rep8	0.528904	76	0	0.158737	0.664865	0.557683	0.4	0.837838	0.162162	0.66129	0.625	0.4	0.487805	0.266632
Fold1.Rep8	0.528481	80	0	0.158737	0.664865	0.557683	0.44	0.837838	0.162162	0.677419	0.647059	0.44	0.52381	0.305514
Fold1.Rep8	0.523719	81	0	0.158737	0.664865	0.557683	0.44	0.810811	0.189189	0.66129	0.611111	0.44	0.511628	0.271053
Fold1.Rep8	0.522871	89	0	0.158737	0.664865	0.557683	0.44	0.783784	0.216216	0.645161	0.578947	0.44	0.5	0.238116
Fold1.Rep8	0.507358	97	0	0.158737	0.664865	0.557683	0.48	0.783784	0.216216	0.66129	0.6	0.48	0.533333	0.276808
Fold1.Rep8	0.505123	101	0	0.158737	0.664865	0.557683	0.48	0.756757	0.243243	0.645161	0.571429	0.48	0.521739	0.245398
Fold1.Rep8	0.504962	110	0	0.158737	0.664865	0.557683	0.48	0.72973	0.27027	0.629032	0.545455	0.48	0.510638	0.215025
Fold1.Rep8	0.496627	118	0	0.158737	0.664865	0.557683	0.48	0.702703	0.297297	0.612903	0.521739	0.48	0.5	0.185532
Fold1.Rep8	0.492118	125	0	0.158737	0.664865	0.557683	0.48	0.675676	0.324324	0.596774	0.5	0.48	0.489796	0.156781
Fold1.Rep8	0.48704	131	0	0.158737	0.664865	0.557683	0.48	0.648649	0.351351	0.580645	0.48	0.48	0.48	0.128649
Fold1.Rep8	0.476644	132	0	0.158737	0.664865	0.557683	0.48	0.621622	0.378378	0.564516	0.461538	0.48	0.470588	0.101023
Fold1.Rep8	0.44118	145	0	0.158737	0.664865	0.557683	0.52	0.621622	0.378378	0.580645	0.481481	0.52	0.5	0.140115
Fold1.Rep8	0.411992	153	0	0.158737	0.664865	0.557683	0.52	0.594595	0.405405	0.564516	0.464286	0.52	0.490566	0.112958
Fold1.Rep8	0.407669	166	0	0.158737	0.664865	0.557683	0.52	0.567568	0.432432	0.548387	0.448276	0.52	0.481481	0.0860911
Fold1.Rep8	0.403584	173	0	0.158737	0.664865	0.557683	0.56	0.567568	0.432432	0.564516	0.466667	0.56	0.509091	0.125221
Fold1.Rep8	0.348577	174	0	0.158737	0.664865	0.557683	0.56	0.540541	0.459459	0.548387	0.451613	0.56	0.5	0.0986394
Fold1.Rep8	0.334403	175	0	0.158737	0.664865	0.557683	0.56	0.513514	0.486486	0.532258	0.4375	0.56	0.491228	0.072161
Fold1.Rep8	0.327509	191	0	0.158737	0.664865	0.557683	0.6	0.513514	0.486486	0.548387	0.454545	0.6	0.517241	0.1116
Fold1.Rep8	0.31309	192	0	0.158737	0.664865	0.557683	0.6	0.486486	0.513514	0.532258	0.441176	0.6	0.508475	0.0852512
Fold1.Rep8	0.309273	195	0	0.158737	0.664865	0.557683	0.64	0.486486	0.513514	0.548387	0.457143	0.64	0.533333	0.125141
Fold1.Rep8	0.299543	196	0	0.158737	0.664865	0.557683	0.68	0.486486	0.513514	0.564516	0.472222	0.68	0.557377	0.165505
Fold1.Rep8	0.294618	197	0	0.158737	0.664865	0.557683	0.68	0.459459	0.540541	0.548387	0.459459	0.68	0.548387	0.139459
Fold1.Rep8	0.289796	202	0	0.158737	0.664865	0.557683	0.68	0.432432	0.567568	0.532258	0.447368	0.68	0.539683	0.113231
Fold1.Rep8	0.266009	208	0	0.158737	0.664865	0.557683	0.68	0.405405	0.594595	0.516129	0.435897	0.68	0.53125	0.0867281
Fold1.Rep8	0.261674	214	0	0.158737	0.664865	0.557683	0.72	0.405405	0.594595	0.532258	0.45	0.72	0.553846	0.128572
Fold1.Rep8	0.254472	217	0	0.158737	0.664865	0.557683	0.76	0.405405	0.594595	0.548387	0.463415	0.76	0.575758	0.171443
Fold1.Rep8	0.254387	223	0	0.158737	0.664865	0.557683	0.76	0.378378	0.621622	0.532258	0.452381	0.76	0.567164	0.145211
Fold1.Rep8	0.236431	228	0	0.158737	0.664865	0.557683	0.76	0.351351	0.648649	0.516129	0.44186	0.76	0.558824	0.118483
Fold1.Rep8	0.22734	229	0	0.158737	0.664865	0.557683	0.8	0.351351	0.648649	0.532258	0.454545	0.8	0.57971	0.163567
Fold1.Rep8	0.222019	230	0	0.158737	0.664865	0.557683	0.84	0.351351	0.648649	0.548387	0.466667	0.84	0.6	0.210413
Fold1.Rep8	0.221443	231	0	0.158737	0.664865	0.557683	0.88	0.351351	0.648649	0.564516	0.478261	0.88	0.619718	0.259361
Fold1.Rep8	0.211653	233	0	0.158737	0.664865	0.557683	0.88	0.324324	0.675676	0.548387	0.468085	0.88	0.611111	0.234043
Fold1.Rep8	0.194234	236	0	0.158737	0.664865	0.557683	0.88	0.297297	0.702703	0.532258	0.458333	0.88	0.60274	0.208012
Fold1.Rep8	0.193766	240	0	0.158737	0.664865	0.557683	0.92	0.297297	0.702703	0.548387	0.469388	0.92	0.621622	0.261852
Fold1.Rep8	0.192408	243	0	0.158737	0.664865	0.557683	0.96	0.297297	0.702703	0.564516	0.48	0.96	0.64	0.31947
Fold1.Rep8	0.191374	247	0	0.158737	0.664865	0.557683	0.96	0.27027	0.72973	0.548387	0.470588	0.96	0.631579	0.295684
Fold1.Rep8	0.168793	251	0	0.158737	0.664865	0.557683	1	0.27027	0.72973	0.564516	0.480769	1	0.649351	0.360469
Fold1.Rep8	0.166267	258	0	0.158737	0.664865	0.557683	1	0.243243	0.756757	0.548387	0.471698	1	0.641026	0.338729
Fold1.Rep8	0.161872	261	0	0.158737	0.664865	0.557683	1	0.216216	0.783784	0.532258	0.462963	1	0.632911	0.316386
Fold1.Rep8	0.144441	273	0	0.158737	0.664865	0.557683	1	0.189189	0.810811	0.516129	0.454545	1	0.625	0.293249
Fold1.Rep8	0.142847	274	0	0.158737	0.664865	0.557683	1	0.162162	0.837838	0.5	0.446429	1	0.617284	0.269061
Fold1.Rep8	0.13822	285	0	0.158737	0.664865	0.557683	1	0.135135	0.864865	0.483871	0.438596	1	0.609756	0.243454
Fold1.Rep8	0.133343	288	0	0.158737	0.664865	0.557683	1	0.108108	0.891892	0.467742	0.431034	1	0.60241	0.215866
Fold1.Rep8	0.122834	290	0	0.158737	0.664865	0.557683	1	0.0810811	0.918919	0.451613	0.423729	1	0.595238	0.185355
Fold1.Rep8	0.0935704	295	0	0.158737	0.664865	0.557683	1	0.0540541	0.945946	0.435484	0.416667	1	0.588235	0.150075
Fold1.Rep8	0.0815189	304	0	0.158737	0.664865	0.557683	1	0.027027	0.972973	0.419355	0.409836	1	0.581395	0.105246
Fold1.Rep8	0.081468	310	0	0.158737	0.664865	0.557683	1	0	1	0.403226	0.403226	1	0.574713	0
Fold1.Rep8	0.838032	4	1	0.158737	0.576216	0.448091	0.04	1	0	0.612903	1	0.04	0.0769231	0.155764
Fold1.Rep8	0.830873	5	1	0.158737	0.576216	0.448091	0.04	0.972973	0.027027	0.596774	0.5	0.04	0.0740741	0.036018
Fold1.Rep8	0.777909	12	1	0.158737	0.576216	0.448091	0.08	0.972973	0.027027	0.612903	0.666667	0.08	0.142857	0.121098
Fold1.Rep8	0.754176	21	1	0.158737	0.576216	0.448091	0.12	0.972973	0.027027	0.629032	0.75	0.12	0.206897	0.185645
Fold1.Rep8	0.748617	27	1	0.158737	0.576216	0.448091	0.16	0.972973	0.027027	0.645161	0.8	0.16	0.266667	0.239559
Fold1.Rep8	0.699514	28	1	0.158737	0.576216	0.448091	0.2	0.972973	0.027027	0.66129	0.833333	0.2	0.322581	0.286998
Fold1.Rep8	0.694442	29	1	0.158737	0.576216	0.448091	0.24	0.972973	0.027027	0.677419	0.857143	0.24	0.375	0.330115
Fold1.Rep8	0.677978	36	1	0.158737	0.576216	0.448091	0.28	0.972973	0.027027	0.693548	0.875	0.28	0.424242	0.370172
Fold1.Rep8	0.665964	38	1	0.158737	0.576216	0.448091	0.28	0.945946	0.0540541	0.677419	0.777778	0.28	0.411765	0.314642
Fold1.Rep8	0.624913	39	1	0.158737	0.576216	0.448091	0.28	0.918919	0.0810811	0.66129	0.7	0.28	0.4	0.265305
Fold1.Rep8	0.606037	46	1	0.158737	0.576216	0.448091	0.28	0.891892	0.108108	0.645161	0.636364	0.28	0.388889	0.220722
Fold1.Rep8	0.589528	48	1	0.158737	0.576216	0.448091	0.32	0.891892	0.108108	0.66129	0.666667	0.32	0.432432	0.263093
Fold1.Rep8	0.567725	57	1	0.158737	0.576216	0.448091	0.36	0.891892	0.108108	0.677419	0.692308	0.36	0.473684	0.30354
Fold1.Rep8	0.549082	64	1	0.158737	0.576216	0.448091	0.36	0.864865	0.135135	0.66129	0.642857	0.36	0.461538	0.26382
Fold1.Rep8	0.534698	72	1	0.158737	0.576216	0.448091	0.4	0.864865	0.135135	0.677419	0.666667	0.4	0.5	0.30339
Fold1.Rep8	0.527113	76	1	0.158737	0.576216	0.448091	0.4	0.837838	0.162162	0.66129	0.625	0.4	0.487805	0.266632
Fold1.Rep8	0.522848	80	1	0.158737	0.576216	0.448091	0.4	0.810811	0.189189	0.645161	0.588235	0.4	0.47619	0.23181
Fold1.Rep8	0.519888	81	1	0.158737	0.576216	0.448091	0.44	0.810811	0.189189	0.66129	0.611111	0.44	0.511628	0.271053
Fold1.Rep8	0.509251	89	1	0.158737	0.576216	0.448091	0.44	0.783784	0.216216	0.645161	0.578947	0.44	0.5	0.238116
Fold1.Rep8	0.506949	97	1	0.158737	0.576216	0.448091	0.48	0.783784	0.216216	0.66129	0.6	0.48	0.533333	0.276808
Fold1.Rep8	0.502968	101	1	0.158737	0.576216	0.448091	0.48	0.756757	0.243243	0.645161	0.571429	0.48	0.521739	0.245398
Fold1.Rep8	0.498854	110	1	0.158737	0.576216	0.448091	0.48	0.72973	0.27027	0.629032	0.545455	0.48	0.510638	0.215025
Fold1.Rep8	0.496328	118	1	0.158737	0.576216	0.448091	0.48	0.702703	0.297297	0.612903	0.521739	0.48	0.5	0.185532
Fold1.Rep8	0.492505	125	1	0.158737	0.576216	0.448091	0.48	0.675676	0.324324	0.596774	0.5	0.48	0.489796	0.156781
Fold1.Rep8	0.47933	131	1	0.158737	0.576216	0.448091	0.48	0.648649	0.351351	0.580645	0.48	0.48	0.48	0.128649
Fold1.Rep8	0.47689	132	1	0.158737	0.576216	0.448091	0.48	0.621622	0.378378	0.564516	0.461538	0.48	0.470588	0.101023
Fold1.Rep8	0.431984	145	1	0.158737	0.576216	0.448091	0.52	0.621622	0.378378	0.580645	0.481481	0.52	0.5	0.140115
Fold1.Rep8	0.402944	153	1	0.158737	0.576216	0.448091	0.56	0.621622	0.378378	0.596774	0.5	0.56	0.528302	0.179028
Fold1.Rep8	0.402126	166	1	0.158737	0.576216	0.448091	0.56	0.594595	0.405405	0.580645	0.482759	0.56	0.518519	0.151988
Fold1.Rep8	0.399429	173	1	0.158737	0.576216	0.448091	0.56	0.567568	0.432432	0.564516	0.466667	0.56	0.509091	0.125221
Fold1.Rep8	0.362275	174	1	0.158737	0.576216	0.448091	0.56	0.540541	0.459459	0.548387	0.451613	0.56	0.5	0.0986394
Fold1.Rep8	0.343997	175	1	0.158737	0.576216	0.448091	0.56	0.513514	0.486486	0.532258	0.4375	0.56	0.491228	0.072161
Fold1.Rep8	0.33084	191	1	0.158737	0.576216	0.448091	0.6	0.513514	0.486486	0.548387	0.454545	0.6	0.517241	0.1116
Fold1.Rep8	0.327768	192	1	0.158737	0.576216	0.448091	0.6	0.486486	0.513514	0.532258	0.441176	0.6	0.508475	0.0852512
Fold1.Rep8	0.313954	195	1	0.158737	0.576216	0.448091	0.64	0.486486	0.513514	0.548387	0.457143	0.64	0.533333	0.125141
Fold1.Rep8	0.307723	196	1	0.158737	0.576216	0.448091	0.68	0.486486	0.513514	0.564516	0.472222	0.68	0.557377	0.165505
Fold1.Rep8	0.301655	197	1	0.158737	0.576216	0.448091	0.68	0.459459	0.540541	0.548387	0.459459	0.68	0.548387	0.139459
Fold1.Rep8	0.288704	202	1	0.158737	0.576216	0.448091	0.68	0.432432	0.567568	0.532258	0.447368	0.68	0.539683	0.113231
Fold1.Rep8	0.268936	208	1	0.158737	0.576216	0.448091	0.68	0.405405	0.594595	0.516129	0.435897	0.68	0.53125	0.0867281
Fold1.Rep8	0.263415	214	1	0.158737	0.576216	0.448091	0.72	0.405405	0.594595	0.532258	0.45	0.72	0.553846	0.128572
Fold1.Rep8	0.260917	217	1	0.158737	0.576216	0.448091	0.76	0.405405	0.594595	0.548387	0.463415	0.76	0.575758	0.171443
Fold1.Rep8	0.259987	223	1	0.158737	0.576216	0.448091	0.76	0.378378	0.621622	0.532258	0.452381	0.76	0.567164	0.145211
Fold1.Rep8	0.239147	228	1	0.158737	0.576216	0.448091	0.76	0.351351	0.648649	0.516129	0.44186	0.76	0.558824	0.118483
Fold1.Rep8	0.238645	229	1	0.158737	0.576216	0.448091	0.8	0.351351	0.648649	0.532258	0.454545	0.8	0.57971	0.163567
Fold1.Rep8	0.223675	230	1	0.158737	0.576216	0.448091	0.84	0.351351	0.648649	0.548387	0.466667	0.84	0.6	0.210413
Fold1.Rep8	0.222475	231	1	0.158737	0.576216	0.448091	0.84	0.324324	0.675676	0.532258	0.456522	0.84	0.591549	0.184219
Fold1.Rep8	0.220549	233	1	0.158737	0.576216	0.448091	0.88	0.324324	0.675676	0.548387	0.468085	0.88	0.611111	0.234043
Fold1.Rep8	0.199085	236	1	0.158737	0.576216	0.448091	0.92	0.324324	0.675676	0.564516	0.479167	0.92	0.630137	0.286651
Fold1.Rep8	0.198803	240	1	0.158737	0.576216	0.448091	0.92	0.297297	0.702703	0.548387	0.469388	0.92	0.621622	0.261852
Fold1.Rep8	0.196528	243	1	0.158737	0.576216	0.448091	0.92	0.27027	0.72973	0.532258	0.46	0.92	0.613333	0.236247
Fold1.Rep8	0.195726	247	1	0.158737	0.576216	0.448091	0.96	0.27027	0.72973	0.548387	0.470588	0.96	0.631579	0.295684
Fold1.Rep8	0.178194	251	1	0.158737	0.576216	0.448091	1	0.27027	0.72973	0.564516	0.480769	1	0.649351	0.360469
Fold1.Rep8	0.17646	258	1	0.158737	0.576216	0.448091	1	0.243243	0.756757	0.548387	0.471698	1	0.641026	0.338729
Fold1.Rep8	0.166014	261	1	0.158737	0.576216	0.448091	1	0.216216	0.783784	0.532258	0.462963	1	0.632911	0.316386
Fold1.Rep8	0.153218	273	1	0.158737	0.576216	0.448091	1	0.189189	0.810811	0.516129	0.454545	1	0.625	0.293249
Fold1.Rep8	0.151287	274	1	0.158737	0.576216	0.448091	1	0.162162	0.837838	0.5	0.446429	1	0.617284	0.269061
Fold1.Rep8	0.151028	285	1	0.158737	0.576216	0.448091	1	0.135135	0.864865	0.483871	0.438596	1	0.609756	0.243454
Fold1.Rep8	0.141486	288	1	0.158737	0.576216	0.448091	1	0.108108	0.891892	0.467742	0.431034	1	0.60241	0.215866
Fold1.Rep8	0.125462	290	1	0.158737	0.576216	0.448091	1	0.0810811	0.918919	0.451613	0.423729	1	0.595238	0.185355
Fold1.Rep8	0.098034	295	1	0.158737	0.576216	0.448091	1	0.0540541	0.945946	0.435484	0.416667	1	0.588235	0.150075
Fold1.Rep8	0.0869892	304	1	0.158737	0.576216	0.448091	1	0.027027	0.972973	0.419355	0.409836	1	0.581395	0.105246
Fold1.Rep8	0.0857504	310	1	0.158737	0.576216	0.448091	1	0	1	0.403226	0.403226	1	0.574713	0
Fold1.Rep8	0.827775	4	0	0.211316	0.662703	0.553966	0.04	1	0	0.612903	1	0.04	0.0769231	0.155764
Fold1.Rep8	0.823059	5	0	0.211316	0.662703	0.553966	0.04	0.972973	0.027027	0.596774	0.5	0.04	0.0740741	0.036018
Fold1.Rep8	0.766605	12	0	0.211316	0.662703	0.553966	0.08	0.972973	0.027027	0.612903	0.666667	0.08	0.142857	0.121098
Fold1.Rep8	0.744546	21	0	0.211316	0.662703	0.553966	0.12	0.972973	0.027027	0.629032	0.75	0.12	0.206897	0.185645
Fold1.Rep8	0.741306	27	0	0.211316	0.662703	0.553966	0.16	0.972973	0.027027	0.645161	0.8	0.16	0.266667	0.239559
Fold1.Rep8	0.693672	28	0	0.211316	0.662703	0.553966	0.2	0.972973	0.027027	0.66129	0.833333	0.2	0.322581	0.286998
Fold1.Rep8	0.692225	29	0	0.211316	0.662703	0.553966	0.24	0.972973	0.027027	0.677419	0.857143	0.24	0.375	0.330115
Fold1.Rep8	0.673028	36	0	0.211316	0.662703	0.553966	0.28	0.972973	0.027027	0.693548	0.875	0.28	0.424242	0.370172
Fold1.Rep8	0.667051	38	0	0.211316	0.662703	0.553966	0.28	0.945946	0.0540541	0.677419	0.777778	0.28	0.411765	0.314642
Fold1.Rep8	0.620911	39	0	0.211316	0.662703	0.553966	0.28	0.918919	0.0810811	0.66129	0.7	0.28	0.4	0.265305
Fold1.Rep8	0.599635	46	0	0.211316	0.662703	0.553966	0.28	0.891892	0.108108	0.645161	0.636364	0.28	0.388889	0.220722
Fold1.Rep8	0.57528	48	0	0.211316	0.662703	0.553966	0.32	0.891892	0.108108	0.66129	0.666667	0.32	0.432432	0.263093
Fold1.Rep8	0.567427	57	0	0.211316	0.662703	0.553966	0.36	0.891892	0.108108	0.677419	0.692308	0.36	0.473684	0.30354
Fold1.Rep8	0.543137	64	0	0.211316	0.662703	0.553966	0.36	0.864865	0.135135	0.66129	0.642857	0.36	0.461538	0.26382
Fold1.Rep8	0.529871	72	0	0.211316	0.662703	0.553966	0.36	0.837838	0.162162	0.645161	0.6	0.36	0.45	0.226613
Fold1.Rep8	0.525425	76	0	0.211316	0.662703	0.553966	0.4	0.837838	0.162162	0.66129	0.625	0.4	0.487805	0.266632
Fold1.Rep8	0.522454	80	0	0.211316	0.662703	0.553966	0.4	0.810811	0.189189	0.645161	0.588235	0.4	0.47619	0.23181
Fold1.Rep8	0.512617	81	0	0.211316	0.662703	0.553966	0.44	0.810811	0.189189	0.66129	0.611111	0.44	0.511628	0.271053
Fold1.Rep8	0.507269	89	0	0.211316	0.662703	0.553966	0.44	0.783784	0.216216	0.645161	0.578947	0.44	0.5	0.238116
Fold1.Rep8	0.506662	97	0	0.211316	0.662703	0.553966	0.48	0.783784	0.216216	0.66129	0.6	0.48	0.533333	0.276808
Fold1.Rep8	0.499919	101	0	0.211316	0.662703	0.553966	0.48	0.756757	0.243243	0.645161	0.571429	0.48	0.521739	0.245398
Fold1.Rep8	0.493443	110	0	0.211316	0.662703	0.553966	0.48	0.72973	0.27027	0.629032	0.545455	0.48	0.510638	0.215025
Fold1.Rep8	0.493381	118	0	0.211316	0.662703	0.553966	0.48	0.702703	0.297297	0.612903	0.521739	0.48	0.5	0.185532
Fold1.Rep8	0.482262	125	0	0.211316	0.662703	0.553966	0.48	0.675676	0.324324	0.596774	0.5	0.48	0.489796	0.156781
Fold1.Rep8	0.476701	131	0	0.211316	0.662703	0.553966	0.48	0.648649	0.351351	0.580645	0.48	0.48	0.48	0.128649
Fold1.Rep8	0.472699	132	0	0.211316	0.662703	0.553966	0.48	0.621622	0.378378	0.564516	0.461538	0.48	0.470588	0.101023
Fold1.Rep8	0.425148	145	0	0.211316	0.662703	0.553966	0.52	0.621622	0.378378	0.580645	0.481481	0.52	0.5	0.140115
Fold1.Rep8	0.401812	153	0	0.211316	0.662703	0.553966	0.56	0.621622	0.378378	0.596774	0.5	0.56	0.528302	0.179028
Fold1.Rep8	0.396901	166	0	0.211316	0.662703	0.553966	0.56	0.594595	0.405405	0.580645	0.482759	0.56	0.518519	0.151988
Fold1.Rep8	0.389732	173	0	0.211316	0.662703	0.553966	0.56	0.567568	0.432432	0.564516	0.466667	0.56	0.509091	0.125221
Fold1.Rep8	0.373405	174	0	0.211316	0.662703	0.553966	0.56	0.540541	0.459459	0.548387	0.451613	0.56	0.5	0.0986394
Fold1.Rep8	0.351791	175	0	0.211316	0.662703	0.553966	0.56	0.513514	0.486486	0.532258	0.4375	0.56	0.491228	0.072161
Fold1.Rep8	0.34014	191	0	0.211316	0.662703	0.553966	0.56	0.486486	0.513514	0.516129	0.424242	0.56	0.482759	0.0457027
Fold1.Rep8	0.333477	192	0	0.211316	0.662703	0.553966	0.6	0.486486	0.513514	0.532258	0.441176	0.6	0.508475	0.0852512
Fold1.Rep8	0.318277	195	0	0.211316	0.662703	0.553966	0.64	0.486486	0.513514	0.548387	0.457143	0.64	0.533333	0.125141
Fold1.Rep8	0.314249	196	0	0.211316	0.662703	0.553966	0.68	0.486486	0.513514	0.564516	0.472222	0.68	0.557377	0.165505
Fold1.Rep8	0.308134	197	0	0.211316	0.662703	0.553966	0.68	0.459459	0.540541	0.548387	0.459459	0.68	0.548387	0.139459
Fold1.Rep8	0.287919	202	0	0.211316	0.662703	0.553966	0.68	0.432432	0.567568	0.532258	0.447368	0.68	0.539683	0.113231
Fold1.Rep8	0.272048	208	0	0.211316	0.662703	0.553966	0.68	0.405405	0.594595	0.516129	0.435897	0.68	0.53125	0.0867281
Fold1.Rep8	0.270691	214	0	0.211316	0.662703	0.553966	0.72	0.405405	0.594595	0.532258	0.45	0.72	0.553846	0.128572
Fold1.Rep8	0.264817	217	0	0.211316	0.662703	0.553966	0.72	0.378378	0.621622	0.516129	0.439024	0.72	0.545455	0.101969
Fold1.Rep8	0.260413	223	0	0.211316	0.662703	0.553966	0.76	0.378378	0.621622	0.532258	0.452381	0.76	0.567164	0.145211
Fold1.Rep8	0.2481	228	0	0.211316	0.662703	0.553966	0.8	0.378378	0.621622	0.548387	0.465116	0.8	0.588235	0.189803
Fold1.Rep8	0.241868	229	0	0.211316	0.662703	0.553966	0.8	0.351351	0.648649	0.532258	0.454545	0.8	0.57971	0.163567
Fold1.Rep8	0.231835	230	0	0.211316	0.662703	0.553966	0.8	0.324324	0.675676	0.516129	0.444444	0.8	0.571429	0.136709
Fold1.Rep8	0.225488	231	0	0.211316	0.662703	0.553966	0.84	0.324324	0.675676	0.532258	0.456522	0.84	0.591549	0.184219
Fold1.Rep8	0.219956	233	0	0.211316	0.662703	0.553966	0.88	0.324324	0.675676	0.548387	0.468085	0.88	0.611111	0.234043
Fold1.Rep8	0.203752	236	0	0.211316	0.662703	0.553966	0.92	0.324324	0.675676	0.564516	0.479167	0.92	0.630137	0.286651
Fold1.Rep8	0.2032	240	0	0.211316	0.662703	0.553966	0.92	0.297297	0.702703	0.548387	0.469388	0.92	0.621622	0.261852
Fold1.Rep8	0.201153	243	0	0.211316	0.662703	0.553966	0.92	0.27027	0.72973	0.532258	0.46	0.92	0.613333	0.236247
Fold1.Rep8	0.198966	247	0	0.211316	0.662703	0.553966	0.96	0.27027	0.72973	0.548387	0.470588	0.96	0.631579	0.295684
Fold1.Rep8	0.186263	251	0	0.211316	0.662703	0.553966	1	0.27027	0.72973	0.564516	0.480769	1	0.649351	0.360469
Fold1.Rep8	0.185482	258	0	0.211316	0.662703	0.553966	1	0.243243	0.756757	0.548387	0.471698	1	0.641026	0.338729
Fold1.Rep8	0.169847	261	0	0.211316	0.662703	0.553966	1	0.216216	0.783784	0.532258	0.462963	1	0.632911	0.316386
Fold1.Rep8	0.162984	273	0	0.211316	0.662703	0.553966	1	0.189189	0.810811	0.516129	0.454545	1	0.625	0.293249
Fold1.Rep8	0.162681	274	0	0.211316	0.662703	0.553966	1	0.162162	0.837838	0.5	0.446429	1	0.617284	0.269061
Fold1.Rep8	0.157397	285	0	0.211316	0.662703	0.553966	1	0.135135	0.864865	0.483871	0.438596	1	0.609756	0.243454
Fold1.Rep8	0.148436	288	0	0.211316	0.662703	0.553966	1	0.108108	0.891892	0.467742	0.431034	1	0.60241	0.215866
Fold1.Rep8	0.127952	290	0	0.211316	0.662703	0.553966	1	0.0810811	0.918919	0.451613	0.423729	1	0.595238	0.185355
Fold1.Rep8	0.102249	295	0	0.211316	0.662703	0.553966	1	0.0540541	0.945946	0.435484	0.416667	1	0.588235	0.150075
Fold1.Rep8	0.0920172	304	0	0.211316	0.662703	0.553966	1	0.027027	0.972973	0.419355	0.409836	1	0.581395	0.105246
Fold1.Rep8	0.0897843	310	0	0.211316	0.662703	0.553966	1	0	1	0.403226	0.403226	1	0.574713	0
Fold1.Rep8	0.818379	4	1	0.211316	0.423784	0.354749	0.04	1	0	0.612903	1	0.04	0.0769231	0.155764
Fold1.Rep8	0.81604	5	1	0.211316	0.423784	0.354749	0.04	0.972973	0.027027	0.596774	0.5	0.04	0.0740741	0.036018
Fold1.Rep8	0.756605	12	1	0.211316	0.423784	0.354749	0.08	0.972973	0.027027	0.612903	0.666667	0.08	0.142857	0.121098
Fold1.Rep8	0.736278	21	1	0.211316	0.423784	0.354749	0.12	0.972973	0.027027	0.629032	0.75	0.12	0.206897	0.185645
Fold1.Rep8	0.734818	27	1	0.211316	0.423784	0.354749	0.16	0.972973	0.027027	0.645161	0.8	0.16	0.266667	0.239559
Fold1.Rep8	0.6929	28	1	0.211316	0.423784	0.354749	0.2	0.972973	0.027027	0.66129	0.833333	0.2	0.322581	0.286998
Fold1.Rep8	0.68585	29	1	0.211316	0.423784	0.354749	0.24	0.972973	0.027027	0.677419	0.857143	0.24	0.375	0.330115
Fold1.Rep8	0.667947	36	1	0.211316	0.423784	0.354749	0.28	0.972973	0.027027	0.693548	0.875	0.28	0.424242	0.370172
Fold1.Rep8	0.667521	38	1	0.211316	0.423784	0.354749	0.28	0.945946	0.0540541	0.677419	0.777778	0.28	0.411765	0.314642
Fold1.Rep8	0.61683	39	1	0.211316	0.423784	0.354749	0.28	0.918919	0.0810811	0.66129	0.7	0.28	0.4	0.265305
Fold1.Rep8	0.594193	46	1	0.211316	0.423784	0.354749	0.28	0.891892	0.108108	0.645161	0.636364	0.28	0.388889	0.220722
Fold1.Rep8	0.566755	48	1	0.211316	0.423784	0.354749	0.32	0.891892	0.108108	0.66129	0.666667	0.32	0.432432	0.263093
Fold1.Rep8	0.562434	57	1	0.211316	0.423784	0.354749	0.36	0.891892	0.108108	0.677419	0.692308	0.36	0.473684	0.30354
Fold1.Rep8	0.53787	64	1	0.211316	0.423784	0.354749	0.36	0.864865	0.135135	0.66129	0.642857	0.36	0.461538	0.26382
Fold1.Rep8	0.532351	72	1	0.211316	0.423784	0.354749	0.36	0.837838	0.162162	0.645161	0.6	0.36	0.45	0.226613
Fold1.Rep8	0.521988	76	1	0.211316	0.423784	0.354749	0.36	0.810811	0.189189	0.629032	0.5625	0.36	0.439024	0.191491
Fold1.Rep8	0.517919	80	1	0.211316	0.423784	0.354749	0.4	0.810811	0.189189	0.645161	0.588235	0.4	0.47619	0.23181
Fold1.Rep8	0.510315	81	1	0.211316	0.423784	0.354749	0.4	0.783784	0.216216	0.629032	0.555556	0.4	0.465116	0.198617
Fold1.Rep8	0.506734	89	1	0.211316	0.423784	0.354749	0.44	0.783784	0.216216	0.645161	0.578947	0.44	0.5	0.238116
Fold1.Rep8	0.506308	97	1	0.211316	0.423784	0.354749	0.48	0.783784	0.216216	0.66129	0.6	0.48	0.533333	0.276808
Fold1.Rep8	0.503166	101	1	0.211316	0.423784	0.354749	0.48	0.756757	0.243243	0.645161	0.571429	0.48	0.521739	0.245398
Fold1.Rep8	0.488608	110	1	0.211316	0.423784	0.354749	0.48	0.72973	0.27027	0.629032	0.545455	0.48	0.510638	0.215025
Fold1.Rep8	0.480217	118	1	0.211316	0.423784	0.354749	0.48	0.702703	0.297297	0.612903	0.521739	0.48	0.5	0.185532
Fold1.Rep8	0.476473	125	1	0.211316	0.423784	0.354749	0.48	0.675676	0.324324	0.596774	0.5	0.48	0.489796	0.156781
Fold1.Rep8	0.473775	131	1	0.211316	0.423784	0.354749	0.48	0.648649	0.351351	0.580645	0.48	0.48	0.48	0.128649
Fold1.Rep8	0.466905	132	1	0.211316	0.423784	0.354749	0.48	0.621622	0.378378	0.564516	0.461538	0.48	0.470588	0.101023
Fold1.Rep8	0.419992	145	1	0.211316	0.423784	0.354749	0.52	0.621622	0.378378	0.580645	0.481481	0.52	0.5	0.140115
Fold1.Rep8	0.400421	153	1	0.211316	0.423784	0.354749	0.56	0.621622	0.378378	0.596774	0.5	0.56	0.528302	0.179028
Fold1.Rep8	0.391986	166	1	0.211316	0.423784	0.354749	0.56	0.594595	0.405405	0.580645	0.482759	0.56	0.518519	0.151988
Fold1.Rep8	0.382394	173	1	0.211316	0.423784	0.354749	0.56	0.567568	0.432432	0.564516	0.466667	0.56	0.509091	0.125221
Fold1.Rep8	0.382194	174	1	0.211316	0.423784	0.354749	0.56	0.540541	0.459459	0.548387	0.451613	0.56	0.5	0.0986394
Fold1.Rep8	0.358194	175	1	0.211316	0.423784	0.354749	0.56	0.513514	0.486486	0.532258	0.4375	0.56	0.491228	0.072161
Fold1.Rep8	0.350591	191	1	0.211316	0.423784	0.354749	0.56	0.486486	0.513514	0.516129	0.424242	0.56	0.482759	0.0457027
Fold1.Rep8	0.335674	192	1	0.211316	0.423784	0.354749	0.6	0.486486	0.513514	0.532258	0.441176	0.6	0.508475	0.0852512
Fold1.Rep8	0.322264	195	1	0.211316	0.423784	0.354749	0.64	0.486486	0.513514	0.548387	0.457143	0.64	0.533333	0.125141
Fold1.Rep8	0.319411	196	1	0.211316	0.423784	0.354749	0.68	0.486486	0.513514	0.564516	0.472222	0.68	0.557377	0.165505
Fold1.Rep8	0.31402	197	1	0.211316	0.423784	0.354749	0.68	0.459459	0.540541	0.548387	0.459459	0.68	0.548387	0.139459
Fold1.Rep8	0.28723	202	1	0.211316	0.423784	0.354749	0.68	0.432432	0.567568	0.532258	0.447368	0.68	0.539683	0.113231
Fold1.Rep8	0.276726	208	1	0.211316	0.423784	0.354749	0.72	0.432432	0.567568	0.548387	0.461538	0.72	0.5625	0.154793
Fold1.Rep8	0.275397	214	1	0.211316	0.423784	0.354749	0.72	0.405405	0.594595	0.532258	0.45	0.72	0.553846	0.128572
Fold1.Rep8	0.268967	217	1	0.211316	0.423784	0.354749	0.72	0.378378	0.621622	0.516129	0.439024	0.72	0.545455	0.101969
Fold1.Rep8	0.259884	223	1	0.211316	0.423784	0.354749	0.76	0.378378	0.621622	0.532258	0.452381	0.76	0.567164	0.145211
Fold1.Rep8	0.255994	228	1	0.211316	0.423784	0.354749	0.8	0.378378	0.621622	0.548387	0.465116	0.8	0.588235	0.189803
Fold1.Rep8	0.244656	229	1	0.211316	0.423784	0.354749	0.8	0.351351	0.648649	0.532258	0.454545	0.8	0.57971	0.163567
Fold1.Rep8	0.239835	230	1	0.211316	0.423784	0.354749	0.8	0.324324	0.675676	0.516129	0.444444	0.8	0.571429	0.136709
Fold1.Rep8	0.227402	231	1	0.211316	0.423784	0.354749	0.84	0.324324	0.675676	0.532258	0.456522	0.84	0.591549	0.184219
Fold1.Rep8	0.219558	233	1	0.211316	0.423784	0.354749	0.88	0.324324	0.675676	0.548387	0.468085	0.88	0.611111	0.234043
Fold1.Rep8	0.207958	236	1	0.211316	0.423784	0.354749	0.92	0.324324	0.675676	0.564516	0.479167	0.92	0.630137	0.286651
Fold1.Rep8	0.207328	240	1	0.211316	0.423784	0.354749	0.92	0.297297	0.702703	0.548387	0.469388	0.92	0.621622	0.261852
Fold1.Rep8	0.205159	243	1	0.211316	0.423784	0.354749	0.92	0.27027	0.72973	0.532258	0.46	0.92	0.613333	0.236247
Fold1.Rep8	0.202102	247	1	0.211316	0.423784	0.354749	0.96	0.27027	0.72973	0.548387	0.470588	0.96	0.631579	0.295684
Fold1.Rep8	0.19331	251	1	0.211316	0.423784	0.354749	0.96	0.243243	0.756757	0.532258	0.461538	0.96	0.623377	0.271072
Fold1.Rep8	0.193147	258	1	0.211316	0.423784	0.354749	1	0.243243	0.756757	0.548387	0.471698	1	0.641026	0.338729
Fold1.Rep8	0.173564	261	1	0.211316	0.423784	0.354749	1	0.216216	0.783784	0.532258	0.462963	1	0.632911	0.316386
Fold1.Rep8	0.17327	273	1	0.211316	0.423784	0.354749	1	0.189189	0.810811	0.516129	0.454545	1	0.625	0.293249
Fold1.Rep8	0.171404	274	1	0.211316	0.423784	0.354749	1	0.162162	0.837838	0.5	0.446429	1	0.617284	0.269061
Fold1.Rep8	0.163478	285	1	0.211316	0.423784	0.354749	1	0.135135	0.864865	0.483871	0.438596	1	0.609756	0.243454
Fold1.Rep8	0.15434	288	1	0.211316	0.423784	0.354749	1	0.108108	0.891892	0.467742	0.431034	1	0.60241	0.215866
Fold1.Rep8	0.130287	290	1	0.211316	0.423784	0.354749	1	0.0810811	0.918919	0.451613	0.423729	1	0.595238	0.185355
Fold1.Rep8	0.106166	295	1	0.211316	0.423784	0.354749	1	0.0540541	0.945946	0.435484	0.416667	1	0.588235	0.150075
Fold1.Rep8	0.0966043	304	1	0.211316	0.423784	0.354749	1	0.027027	0.972973	0.419355	0.409836	1	0.581395	0.105246
Fold1.Rep8	0.0935232	310	1	0.211316	0.423784	0.354749	1	0	1	0.403226	0.403226	1	0.574713	0
Fold1.Rep8	0.809597	4	0	0.263895	0.659459	0.552041	0.04	1	0	0.612903	1	0.04	0.0769231	0.155764
Fold1.Rep8	0.809556	5	0	0.263895	0.659459	0.552041	0.04	0.972973	0.027027	0.596774	0.5	0.04	0.0740741	0.036018
Fold1.Rep8	0.747595	12	0	0.263895	0.659459	0.552041	0.08	0.972973	0.027027	0.612903	0.666667	0.08	0.142857	0.121098
Fold1.Rep8	0.729013	21	0	0.263895	0.659459	0.552041	0.12	0.972973	0.027027	0.629032	0.75	0.12	0.206897	0.185645
Fold1.Rep8	0.728955	27	0	0.263895	0.659459	0.552041	0.16	0.972973	0.027027	0.645161	0.8	0.16	0.266667	0.239559
Fold1.Rep8	0.692042	28	0	0.263895	0.659459	0.552041	0.2	0.972973	0.027027	0.66129	0.833333	0.2	0.322581	0.286998
Fold1.Rep8	0.680164	29	0	0.263895	0.659459	0.552041	0.24	0.972973	0.027027	0.677419	0.857143	0.24	0.375	0.330115
Fold1.Rep8	0.667561	36	0	0.263895	0.659459	0.552041	0.24	0.945946	0.0540541	0.66129	0.75	0.24	0.363636	0.272092
Fold1.Rep8	0.662979	38	0	0.263895	0.659459	0.552041	0.28	0.945946	0.0540541	0.677419	0.777778	0.28	0.411765	0.314642
Fold1.Rep8	0.612777	39	0	0.263895	0.659459	0.552041	0.28	0.918919	0.0810811	0.66129	0.7	0.28	0.4	0.265305
Fold1.Rep8	0.589526	46	0	0.263895	0.659459	0.552041	0.28	0.891892	0.108108	0.645161	0.636364	0.28	0.388889	0.220722
Fold1.Rep8	0.565885	48	0	0.263895	0.659459	0.552041	0.32	0.891892	0.108108	0.66129	0.666667	0.32	0.432432	0.263093
Fold1.Rep8	0.55092	57	0	0.263895	0.659459	0.552041	0.36	0.891892	0.108108	0.677419	0.692308	0.36	0.473684	0.30354
Fold1.Rep8	0.534417	64	0	0.263895	0.659459	0.552041	0.36	0.864865	0.135135	0.66129	0.642857	0.36	0.461538	0.26382
Fold1.Rep8	0.53314	72	0	0.263895	0.659459	0.552041	0.36	0.837838	0.162162	0.645161	0.6	0.36	0.45	0.226613
Fold1.Rep8	0.521381	76	0	0.263895	0.659459	0.552041	0.36	0.810811	0.189189	0.629032	0.5625	0.36	0.439024	0.191491
Fold1.Rep8	0.512337	80	0	0.263895	0.659459	0.552041	0.36	0.783784	0.216216	0.612903	0.529412	0.36	0.428571	0.158107
Fold1.Rep8	0.511729	81	0	0.263895	0.659459	0.552041	0.4	0.783784	0.216216	0.629032	0.555556	0.4	0.465116	0.198617
Fold1.Rep8	0.506903	89	0	0.263895	0.659459	0.552041	0.44	0.783784	0.216216	0.645161	0.578947	0.44	0.5	0.238116
Fold1.Rep8	0.506044	97	0	0.263895	0.659459	0.552041	0.44	0.756757	0.243243	0.629032	0.55	0.44	0.488889	0.206472
Fold1.Rep8	0.500782	101	0	0.263895	0.659459	0.552041	0.48	0.756757	0.243243	0.645161	0.571429	0.48	0.521739	0.245398
Fold1.Rep8	0.484345	110	0	0.263895	0.659459	0.552041	0.48	0.72973	0.27027	0.629032	0.545455	0.48	0.510638	0.215025
Fold1.Rep8	0.476085	118	0	0.263895	0.659459	0.552041	0.48	0.702703	0.297297	0.612903	0.521739	0.48	0.5	0.185532
Fold1.Rep8	0.46924	125	0	0.263895	0.659459	0.552041	0.48	0.675676	0.324324	0.596774	0.5	0.48	0.489796	0.156781
Fold1.Rep8	0.466601	131	0	0.263895	0.659459	0.552041	0.48	0.648649	0.351351	0.580645	0.48	0.48	0.48	0.128649
Fold1.Rep8	0.461785	132	0	0.263895	0.659459	0.552041	0.48	0.621622	0.378378	0.564516	0.461538	0.48	0.470588	0.101023
Fold1.Rep8	0.416003	145	0	0.263895	0.659459	0.552041	0.52	0.621622	0.378378	0.580645	0.481481	0.52	0.5	0.140115
Fold1.Rep8	0.398898	153	0	0.263895	0.659459	0.552041	0.56	0.621622	0.378378	0.596774	0.5	0.56	0.528302	0.179028
Fold1.Rep8	0.389802	166	0	0.263895	0.659459	0.552041	0.56	0.594595	0.405405	0.580645	0.482759	0.56	0.518519	0.151988
Fold1.Rep8	0.387491	173	0	0.263895	0.659459	0.552041	0.56	0.567568	0.432432	0.564516	0.466667	0.56	0.509091	0.125221
Fold1.Rep8	0.376249	174	0	0.263895	0.659459	0.552041	0.56	0.540541	0.459459	0.548387	0.451613	0.56	0.5	0.0986394
Fold1.Rep8	0.363586	175	0	0.263895	0.659459	0.552041	0.56	0.513514	0.486486	0.532258	0.4375	0.56	0.491228	0.072161
Fold1.Rep8	0.35959	191	0	0.263895	0.659459	0.552041	0.56	0.486486	0.513514	0.516129	0.424242	0.56	0.482759	0.0457027
Fold1.Rep8	0.337495	192	0	0.263895	0.659459	0.552041	0.6	0.486486	0.513514	0.532258	0.441176	0.6	0.508475	0.0852512
Fold1.Rep8	0.325971	195	0	0.263895	0.659459	0.552041	0.64	0.486486	0.513514	0.548387	0.457143	0.64	0.533333	0.125141
Fold1.Rep8	0.323647	196	0	0.263895	0.659459	0.552041	0.68	0.486486	0.513514	0.564516	0.472222	0.68	0.557377	0.165505
Fold1.Rep8	0.319397	197	0	0.263895	0.659459	0.552041	0.68	0.459459	0.540541	0.548387	0.459459	0.68	0.548387	0.139459
Fold1.Rep8	0.286708	202	0	0.263895	0.659459	0.552041	0.68	0.432432	0.567568	0.532258	0.447368	0.68	0.539683	0.113231
Fold1.Rep8	0.281768	208	0	0.263895	0.659459	0.552041	0.72	0.432432	0.567568	0.548387	0.461538	0.72	0.5625	0.154793
Fold1.Rep8	0.278751	214	0	0.263895	0.659459	0.552041	0.72	0.405405	0.594595	0.532258	0.45	0.72	0.553846	0.128572
Fold1.Rep8	0.272668	217	0	0.263895	0.659459	0.552041	0.72	0.378378	0.621622	0.516129	0.439024	0.72	0.545455	0.101969
Fold1.Rep8	0.262741	223	0	0.263895	0.659459	0.552041	0.76	0.378378	0.621622	0.532258	0.452381	0.76	0.567164	0.145211
Fold1.Rep8	0.25944	228	0	0.263895	0.659459	0.552041	0.8	0.378378	0.621622	0.548387	0.465116	0.8	0.588235	0.189803
Fold1.Rep8	0.247352	229	0	0.263895	0.659459	0.552041	0.8	0.351351	0.648649	0.532258	0.454545	0.8	0.57971	0.163567
Fold1.Rep8	0.246834	230	0	0.263895	0.659459	0.552041	0.8	0.324324	0.675676	0.516129	0.444444	0.8	0.571429	0.136709
Fold1.Rep8	0.229317	231	0	0.263895	0.659459	0.552041	0.84	0.324324	0.675676	0.532258	0.456522	0.84	0.591549	0.184219
Fold1.Rep8	0.219314	233	0	0.263895	0.659459	0.552041	0.88	0.324324	0.675676	0.548387	0.468085	0.88	0.611111	0.234043
Fold1.Rep8	0.211804	236	0	0.263895	0.659459	0.552041	0.92	0.324324	0.675676	0.564516	0.479167	0.92	0.630137	0.286651
Fold1.Rep8	0.211261	240	0	0.263895	0.659459	0.552041	0.92	0.297297	0.702703	0.548387	0.469388	0.92	0.621622	0.261852
Fold1.Rep8	0.208769	243	0	0.263895	0.659459	0.552041	0.92	0.27027	0.72973	0.532258	0.46	0.92	0.613333	0.236247
Fold1.Rep8	0.205133	247	0	0.263895	0.659459	0.552041	0.96	0.27027	0.72973	0.548387	0.470588	0.96	0.631579	0.295684
Fold1.Rep8	0.20027	251	0	0.263895	0.659459	0.552041	0.96	0.243243	0.756757	0.532258	0.461538	0.96	0.623377	0.271072
Fold1.Rep8	0.199131	258	0	0.263895	0.659459	0.552041	1	0.243243	0.756757	0.548387	0.471698	1	0.641026	0.338729
Fold1.Rep8	0.183102	261	0	0.263895	0.659459	0.552041	1	0.216216	0.783784	0.532258	0.462963	1	0.632911	0.316386
Fold1.Rep8	0.179403	273	0	0.263895	0.659459	0.552041	1	0.189189	0.810811	0.516129	0.454545	1	0.625	0.293249
Fold1.Rep8	0.176447	274	0	0.263895	0.659459	0.552041	1	0.162162	0.837838	0.5	0.446429	1	0.617284	0.269061
Fold1.Rep8	0.169306	285	0	0.263895	0.659459	0.552041	1	0.135135	0.864865	0.483871	0.438596	1	0.609756	0.243454
Fold1.Rep8	0.159464	288	0	0.263895	0.659459	0.552041	1	0.108108	0.891892	0.467742	0.431034	1	0.60241	0.215866
Fold1.Rep8	0.132514	290	0	0.263895	0.659459	0.552041	1	0.0810811	0.918919	0.451613	0.423729	1	0.595238	0.185355
Fold1.Rep8	0.109861	295	0	0.263895	0.659459	0.552041	1	0.0540541	0.945946	0.435484	0.416667	1	0.588235	0.150075
Fold1.Rep8	0.100856	304	0	0.263895	0.659459	0.552041	1	0.027027	0.972973	0.419355	0.409836	1	0.581395	0.105246
Fold1.Rep8	0.0970487	310	0	0.263895	0.659459	0.552041	1	0	1	0.403226	0.403226	1	0.574713	0
Fold1.Rep8	0.80347	4	1	0.263895	0.423784	0.354749	0	0.972973	0.027027	0.580645	0	0	0	-0.105246
Fold1.Rep8	0.801297	5	1	0.263895	0.423784	0.354749	0.04	0.972973	0.027027	0.596774	0.5	0.04	0.0740741	0.036018
Fold1.Rep8	0.73936	12	1	0.263895	0.423784	0.354749	0.08	0.972973	0.027027	0.612903	0.666667	0.08	0.142857	0.121098
Fold1.Rep8	0.723575	21	1	0.263895	0.423784	0.354749	0.12	0.972973	0.027027	0.629032	0.75	0.12	0.206897	0.185645
Fold1.Rep8	0.722495	27	1	0.263895	0.423784	0.354749	0.16	0.972973	0.027027	0.645161	0.8	0.16	0.266667	0.239559
Fold1.Rep8	0.691093	28	1	0.263895	0.423784	0.354749	0.2	0.972973	0.027027	0.66129	0.833333	0.2	0.322581	0.286998
Fold1.Rep8	0.675004	29	1	0.263895	0.423784	0.354749	0.24	0.972973	0.027027	0.677419	0.857143	0.24	0.375	0.330115
Fold1.Rep8	0.66731	36	1	0.263895	0.423784	0.354749	0.24	0.945946	0.0540541	0.66129	0.75	0.24	0.363636	0.272092
Fold1.Rep8	0.65819	38	1	0.263895	0.423784	0.354749	0.28	0.945946	0.0540541	0.677419	0.777778	0.28	0.411765	0.314642
Fold1.Rep8	0.608799	39	1	0.263895	0.423784	0.354749	0.28	0.918919	0.0810811	0.66129	0.7	0.28	0.4	0.265305
Fold1.Rep8	0.585439	46	1	0.263895	0.423784	0.354749	0.28	0.891892	0.108108	0.645161	0.636364	0.28	0.388889	0.220722
Fold1.Rep8	0.564908	48	1	0.263895	0.423784	0.354749	0.32	0.891892	0.108108	0.66129	0.666667	0.32	0.432432	0.263093
Fold1.Rep8	0.540505	57	1	0.263895	0.423784	0.354749	0.36	0.891892	0.108108	0.677419	0.692308	0.36	0.473684	0.30354
Fold1.Rep8	0.536122	64	1	0.263895	0.423784	0.354749	0.36	0.864865	0.135135	0.66129	0.642857	0.36	0.461538	0.26382
Fold1.Rep8	0.528824	72	1	0.263895	0.423784	0.354749	0.36	0.837838	0.162162	0.645161	0.6	0.36	0.45	0.226613
Fold1.Rep8	0.520666	76	1	0.263895	0.423784	0.354749	0.36	0.810811	0.189189	0.629032	0.5625	0.36	0.439024	0.191491
Fold1.Rep8	0.513623	80	1	0.263895	0.423784	0.354749	0.36	0.783784	0.216216	0.612903	0.529412	0.36	0.428571	0.158107
Fold1.Rep8	0.508605	81	1	0.263895	0.423784	0.354749	0.36	0.756757	0.243243	0.596774	0.5	0.36	0.418605	0.12618
Fold1.Rep8	0.507096	89	1	0.263895	0.423784	0.354749	0.4	0.756757	0.243243	0.612903	0.526316	0.4	0.454545	0.166796
Fold1.Rep8	0.506502	97	1	0.263895	0.423784	0.354749	0.44	0.756757	0.243243	0.629032	0.55	0.44	0.488889	0.206472
Fold1.Rep8	0.495868	101	1	0.263895	0.423784	0.354749	0.48	0.756757	0.243243	0.645161	0.571429	0.48	0.521739	0.245398
Fold1.Rep8	0.480557	110	1	0.263895	0.423784	0.354749	0.48	0.72973	0.27027	0.629032	0.545455	0.48	0.510638	0.215025
Fold1.Rep8	0.47557	118	1	0.263895	0.423784	0.354749	0.48	0.702703	0.297297	0.612903	0.521739	0.48	0.5	0.185532
Fold1.Rep8	0.460394	125	1	0.263895	0.423784	0.354749	0.48	0.675676	0.324324	0.596774	0.5	0.48	0.489796	0.156781
Fold1.Rep8	0.459911	131	1	0.263895	0.423784	0.354749	0.48	0.648649	0.351351	0.580645	0.48	0.48	0.48	0.128649
Fold1.Rep8	0.457188	132	1	0.263895	0.423784	0.354749	0.48	0.621622	0.378378	0.564516	0.461538	0.48	0.470588	0.101023
Fold1.Rep8	0.412829	145	1	0.263895	0.423784	0.354749	0.52	0.621622	0.378378	0.580645	0.481481	0.52	0.5	0.140115
Fold1.Rep8	0.397317	153	1	0.263895	0.423784	0.354749	0.56	0.621622	0.378378	0.596774	0.5	0.56	0.528302	0.179028
Fold1.Rep8	0.396051	166	1	0.263895	0.423784	0.354749	0.56	0.594595	0.405405	0.580645	0.482759	0.56	0.518519	0.151988
Fold1.Rep8	0.383384	173	1	0.263895	0.423784	0.354749	0.56	0.567568	0.432432	0.564516	0.466667	0.56	0.509091	0.125221
Fold1.Rep8	0.371451	174	1	0.263895	0.423784	0.354749	0.56	0.540541	0.459459	0.548387	0.451613	0.56	0.5	0.0986394
Fold1.Rep8	0.368252	175	1	0.263895	0.423784	0.354749	0.56	0.513514	0.486486	0.532258	0.4375	0.56	0.491228	0.072161
Fold1.Rep8	0.367506	191	1	0.263895	0.423784	0.354749	0.56	0.486486	0.513514	0.516129	0.424242	0.56	0.482759	0.0457027
Fold1.Rep8	0.339041	192	1	0.263895	0.423784	0.354749	0.6	0.486486	0.513514	0.532258	0.441176	0.6	0.508475	0.0852512
Fold1.Rep8	0.329442	195	1	0.263895	0.423784	0.354749	0.64	0.486486	0.513514	0.548387	0.457143	0.64	0.533333	0.125141
Fold1.Rep8	0.327236	196	1	0.263895	0.423784	0.354749	0.68	0.486486	0.513514	0.564516	0.472222	0.68	0.557377	0.165505
Fold1.Rep8	0.324342	197	1	0.263895	0.423784	0.354749	0.68	0.459459	0.540541	0.548387	0.459459	0.68	0.548387	0.139459
Fold1.Rep8	0.28633	202	1	0.263895	0.423784	0.354749	0.68	0.432432	0.567568	0.532258	0.447368	0.68	0.539683	0.113231
Fold1.Rep8	0.286067	208	1	0.263895	0.423784	0.354749	0.72	0.432432	0.567568	0.548387	0.461538	0.72	0.5625	0.154793
Fold1.Rep8	0.282043	214	1	0.263895	0.423784	0.354749	0.72	0.405405	0.594595	0.532258	0.45	0.72	0.553846	0.128572
Fold1.Rep8	0.276038	217	1	0.263895	0.423784	0.354749	0.72	0.378378	0.621622	0.516129	0.439024	0.72	0.545455	0.101969
Fold1.Rep8	0.268644	223	1	0.263895	0.423784	0.354749	0.76	0.378378	0.621622	0.532258	0.452381	0.76	0.567164	0.145211
Fold1.Rep8	0.259071	228	1	0.263895	0.423784	0.354749	0.8	0.378378	0.621622	0.548387	0.465116	0.8	0.588235	0.189803
Fold1.Rep8	0.253069	229	1	0.263895	0.423784	0.354749	0.8	0.351351	0.648649	0.532258	0.454545	0.8	0.57971	0.163567
Fold1.Rep8	0.24992	230	1	0.263895	0.423784	0.354749	0.8	0.324324	0.675676	0.516129	0.444444	0.8	0.571429	0.136709
Fold1.Rep8	0.231198	231	1	0.263895	0.423784	0.354749	0.84	0.324324	0.675676	0.532258	0.456522	0.84	0.591549	0.184219
Fold1.Rep8	0.219184	233	1	0.263895	0.423784	0.354749	0.88	0.324324	0.675676	0.548387	0.468085	0.88	0.611111	0.234043
Fold1.Rep8	0.215375	236	1	0.263895	0.423784	0.354749	0.92	0.324324	0.675676	0.564516	0.479167	0.92	0.630137	0.286651
Fold1.Rep8	0.215024	240	1	0.263895	0.423784	0.354749	0.92	0.297297	0.702703	0.548387	0.469388	0.92	0.621622	0.261852
Fold1.Rep8	0.212089	243	1	0.263895	0.423784	0.354749	0.92	0.27027	0.72973	0.532258	0.46	0.92	0.613333	0.236247
Fold1.Rep8	0.208063	247	1	0.263895	0.423784	0.354749	0.96	0.27027	0.72973	0.548387	0.470588	0.96	0.631579	0.295684
Fold1.Rep8	0.206566	251	1	0.263895	0.423784	0.354749	0.96	0.243243	0.756757	0.532258	0.461538	0.96	0.623377	0.271072
Fold1.Rep8	0.204443	258	1	0.263895	0.423784	0.354749	1	0.243243	0.756757	0.548387	0.471698	1	0.641026	0.338729
Fold1.Rep8	0.191784	261	1	0.263895	0.423784	0.354749	1	0.216216	0.783784	0.532258	0.462963	1	0.632911	0.316386
Fold1.Rep8	0.186791	273	1	0.263895	0.423784	0.354749	1	0.189189	0.810811	0.516129	0.454545	1	0.625	0.293249
Fold1.Rep8	0.179444	274	1	0.263895	0.423784	0.354749	1	0.162162	0.837838	0.5	0.446429	1	0.617284	0.269061
Fold1.Rep8	0.174908	285	1	0.263895	0.423784	0.354749	1	0.135135	0.864865	0.483871	0.438596	1	0.609756	0.243454
Fold1.Rep8	0.164006	288	1	0.263895	0.423784	0.354749	1	0.108108	0.891892	0.467742	0.431034	1	0.60241	0.215866
Fold1.Rep8	0.134656	290	1	0.263895	0.423784	0.354749	1	0.0810811	0.918919	0.451613	0.423729	1	0.595238	0.185355
Fold1.Rep8	0.113379	295	1	0.263895	0.423784	0.354749	1	0.0540541	0.945946	0.435484	0.416667	1	0.588235	0.150075
Fold1.Rep8	0.104849	304	1	0.263895	0.423784	0.354749	1	0.027027	0.972973	0.419355	0.409836	1	0.581395	0.105246
Fold1.Rep8	0.100406	310	1	0.263895	0.423784	0.354749	1	0	1	0.403226	0.403226	1	0.574713	0
Fold1.Rep8	0.797729	4	0	0.316474	0.660541	0.551597	0	0.972973	0.027027	0.580645	0	0	0	-0.105246
Fold1.Rep8	0.793425	5	0	0.316474	0.660541	0.551597	0.04	0.972973	0.027027	0.596774	0.5	0.04	0.0740741	0.036018
Fold1.Rep8	0.73179	12	0	0.316474	0.660541	0.551597	0.08	0.972973	0.027027	0.612903	0.666667	0.08	0.142857	0.121098
Fold1.Rep8	0.7186	21	0	0.316474	0.660541	0.551597	0.12	0.972973	0.027027	0.629032	0.75	0.12	0.206897	0.185645
Fold1.Rep8	0.716586	27	0	0.316474	0.660541	0.551597	0.16	0.972973	0.027027	0.645161	0.8	0.16	0.266667	0.239559
Fold1.Rep8	0.690064	28	0	0.316474	0.660541	0.551597	0.2	0.972973	0.027027	0.66129	0.833333	0.2	0.322581	0.286998
Fold1.Rep8	0.670281	29	0	0.316474	0.660541	0.551597	0.24	0.972973	0.027027	0.677419	0.857143	0.24	0.375	0.330115
Fold1.Rep8	0.666839	36	0	0.316474	0.660541	0.551597	0.24	0.945946	0.0540541	0.66129	0.75	0.24	0.363636	0.272092
Fold1.Rep8	0.653593	38	0	0.316474	0.660541	0.551597	0.28	0.945946	0.0540541	0.677419	0.777778	0.28	0.411765	0.314642
Fold1.Rep8	0.604914	39	0	0.316474	0.660541	0.551597	0.28	0.918919	0.0810811	0.66129	0.7	0.28	0.4	0.265305
Fold1.Rep8	0.581815	46	0	0.316474	0.660541	0.551597	0.28	0.891892	0.108108	0.645161	0.636364	0.28	0.388889	0.220722
Fold1.Rep8	0.563869	48	0	0.316474	0.660541	0.551597	0.32	0.891892	0.108108	0.66129	0.666667	0.32	0.432432	0.263093
Fold1.Rep8	0.537527	57	0	0.316474	0.660541	0.551597	0.32	0.864865	0.135135	0.645161	0.615385	0.32	0.421053	0.222769
Fold1.Rep8	0.531036	64	0	0.316474	0.660541	0.551597	0.36	0.864865	0.135135	0.66129	0.642857	0.36	0.461538	0.26382
Fold1.Rep8	0.524857	72	0	0.316474	0.660541	0.551597	0.36	0.837838	0.162162	0.645161	0.6	0.36	0.45	0.226613
Fold1.Rep8	0.519878	76	0	0.316474	0.660541	0.551597	0.36	0.810811	0.189189	0.629032	0.5625	0.36	0.439024	0.191491
Fold1.Rep8	0.514364	80	0	0.316474	0.660541	0.551597	0.36	0.783784	0.216216	0.612903	0.529412	0.36	0.428571	0.158107
Fold1.Rep8	0.510895	81	0	0.316474	0.660541	0.551597	0.36	0.756757	0.243243	0.596774	0.5	0.36	0.418605	0.12618
Fold1.Rep8	0.507297	89	0	0.316474	0.660541	0.551597	0.4	0.756757	0.243243	0.612903	0.526316	0.4	0.454545	0.166796
Fold1.Rep8	0.50203	97	0	0.316474	0.660541	0.551597	0.44	0.756757	0.243243	0.629032	0.55	0.44	0.488889	0.206472
Fold1.Rep8	0.491454	101	0	0.316474	0.660541	0.551597	0.48	0.756757	0.243243	0.645161	0.571429	0.48	0.521739	0.245398
Fold1.Rep8	0.477168	110	0	0.316474	0.660541	0.551597	0.48	0.72973	0.27027	0.629032	0.545455	0.48	0.510638	0.215025
Fold1.Rep8	0.474975	118	0	0.316474	0.660541	0.551597	0.48	0.702703	0.297297	0.612903	0.521739	0.48	0.5	0.185532
Fold1.Rep8	0.454958	125	0	0.316474	0.660541	0.551597	0.48	0.675676	0.324324	0.596774	0.5	0.48	0.489796	0.156781
Fold1.Rep8	0.453026	131	0	0.316474	0.660541	0.551597	0.48	0.648649	0.351351	0.580645	0.48	0.48	0.48	0.128649
Fold1.Rep8	0.451896	132	0	0.316474	0.660541	0.551597	0.48	0.621622	0.378378	0.564516	0.461538	0.48	0.470588	0.101023
Fold1.Rep8	0.410269	145	0	0.316474	0.660541	0.551597	0.52	0.621622	0.378378	0.580645	0.481481	0.52	0.5	0.140115
Fold1.Rep8	0.401371	153	0	0.316474	0.660541	0.551597	0.52	0.594595	0.405405	0.564516	0.464286	0.52	0.490566	0.112958
Fold1.Rep8	0.395724	166	0	0.316474	0.660541	0.551597	0.56	0.594595	0.405405	0.580645	0.482759	0.56	0.518519	0.151988
Fold1.Rep8	0.379631	173	0	0.316474	0.660541	0.551597	0.56	0.567568	0.432432	0.564516	0.466667	0.56	0.509091	0.125221
Fold1.Rep8	0.374533	174	0	0.316474	0.660541	0.551597	0.56	0.540541	0.459459	0.548387	0.451613	0.56	0.5	0.0986394
Fold1.Rep8	0.372342	175	0	0.316474	0.660541	0.551597	0.56	0.513514	0.486486	0.532258	0.4375	0.56	0.491228	0.072161
Fold1.Rep8	0.367547	191	0	0.316474	0.660541	0.551597	0.56	0.486486	0.513514	0.516129	0.424242	0.56	0.482759	0.0457027
Fold1.Rep8	0.340371	192	0	0.316474	0.660541	0.551597	0.6	0.486486	0.513514	0.532258	0.441176	0.6	0.508475	0.0852512
Fold1.Rep8	0.332702	195	0	0.316474	0.660541	0.551597	0.64	0.486486	0.513514	0.548387	0.457143	0.64	0.533333	0.125141
Fold1.Rep8	0.330318	196	0	0.316474	0.660541	0.551597	0.68	0.486486	0.513514	0.564516	0.472222	0.68	0.557377	0.165505
Fold1.Rep8	0.328902	197	0	0.316474	0.660541	0.551597	0.68	0.459459	0.540541	0.548387	0.459459	0.68	0.548387	0.139459
Fold1.Rep8	0.289778	202	0	0.316474	0.660541	0.551597	0.72	0.459459	0.540541	0.564516	0.473684	0.72	0.571429	0.180734
Fold1.Rep8	0.28607	208	0	0.316474	0.660541	0.551597	0.72	0.432432	0.567568	0.548387	0.461538	0.72	0.5625	0.154793
Fold1.Rep8	0.285255	214	0	0.316474	0.660541	0.551597	0.72	0.405405	0.594595	0.532258	0.45	0.72	0.553846	0.128572
Fold1.Rep8	0.279135	217	0	0.316474	0.660541	0.551597	0.72	0.378378	0.621622	0.516129	0.439024	0.72	0.545455	0.101969
Fold1.Rep8	0.273864	223	0	0.316474	0.660541	0.551597	0.76	0.378378	0.621622	0.532258	0.452381	0.76	0.567164	0.145211
Fold1.Rep8	0.25876	228	0	0.316474	0.660541	0.551597	0.8	0.378378	0.621622	0.548387	0.465116	0.8	0.588235	0.189803
Fold1.Rep8	0.258667	229	0	0.316474	0.660541	0.551597	0.8	0.351351	0.648649	0.532258	0.454545	0.8	0.57971	0.163567
Fold1.Rep8	0.252365	230	0	0.316474	0.660541	0.551597	0.8	0.324324	0.675676	0.516129	0.444444	0.8	0.571429	0.136709
Fold1.Rep8	0.233031	231	0	0.316474	0.660541	0.551597	0.84	0.324324	0.675676	0.532258	0.456522	0.84	0.591549	0.184219
Fold1.Rep8	0.219144	233	0	0.316474	0.660541	0.551597	0.88	0.324324	0.675676	0.548387	0.468085	0.88	0.611111	0.234043
Fold1.Rep8	0.21872	236	0	0.316474	0.660541	0.551597	0.92	0.324324	0.675676	0.564516	0.479167	0.92	0.630137	0.286651
Fold1.Rep8	0.218624	240	0	0.316474	0.660541	0.551597	0.92	0.297297	0.702703	0.548387	0.469388	0.92	0.621622	0.261852
Fold1.Rep8	0.215161	243	0	0.316474	0.660541	0.551597	0.92	0.27027	0.72973	0.532258	0.46	0.92	0.613333	0.236247
Fold1.Rep8	0.212301	247	0	0.316474	0.660541	0.551597	0.92	0.243243	0.756757	0.516129	0.45098	0.92	0.605263	0.209616
Fold1.Rep8	0.210894	251	0	0.316474	0.660541	0.551597	0.96	0.243243	0.756757	0.532258	0.461538	0.96	0.623377	0.271072
Fold1.Rep8	0.209203	258	0	0.316474	0.660541	0.551597	1	0.243243	0.756757	0.548387	0.471698	1	0.641026	0.338729
Fold1.Rep8	0.199721	261	0	0.316474	0.660541	0.551597	1	0.216216	0.783784	0.532258	0.462963	1	0.632911	0.316386
Fold1.Rep8	0.193641	273	0	0.316474	0.660541	0.551597	1	0.189189	0.810811	0.516129	0.454545	1	0.625	0.293249
Fold1.Rep8	0.182285	274	0	0.316474	0.660541	0.551597	1	0.162162	0.837838	0.5	0.446429	1	0.617284	0.269061
Fold1.Rep8	0.180295	285	0	0.316474	0.660541	0.551597	1	0.135135	0.864865	0.483871	0.438596	1	0.609756	0.243454
Fold1.Rep8	0.168074	288	0	0.316474	0.660541	0.551597	1	0.108108	0.891892	0.467742	0.431034	1	0.60241	0.215866
Fold1.Rep8	0.136724	290	0	0.316474	0.660541	0.551597	1	0.0810811	0.918919	0.451613	0.423729	1	0.595238	0.185355
Fold1.Rep8	0.116738	295	0	0.316474	0.660541	0.551597	1	0.0540541	0.945946	0.435484	0.416667	1	0.588235	0.150075
Fold1.Rep8	0.108616	304	0	0.316474	0.660541	0.551597	1	0.027027	0.972973	0.419355	0.409836	1	0.581395	0.105246
Fold1.Rep8	0.103613	310	0	0.316474	0.660541	0.551597	1	0	1	0.403226	0.403226	1	0.574713	0
Fold1.Rep8	0.792279	4	1	0.316474	0.423784	0.354749	0	0.972973	0.027027	0.580645	0	0	0	-0.105246
Fold1.Rep8	0.785923	5	1	0.316474	0.423784	0.354749	0.04	0.972973	0.027027	0.596774	0.5	0.04	0.0740741	0.036018
Fold1.Rep8	0.72478	12	1	0.316474	0.423784	0.354749	0.08	0.972973	0.027027	0.612903	0.666667	0.08	0.142857	0.121098
Fold1.Rep8	0.713961	21	1	0.316474	0.423784	0.354749	0.12	0.972973	0.027027	0.629032	0.75	0.12	0.206897	0.185645
Fold1.Rep8	0.711166	27	1	0.316474	0.423784	0.354749	0.16	0.972973	0.027027	0.645161	0.8	0.16	0.266667	0.239559
Fold1.Rep8	0.68897	28	1	0.316474	0.423784	0.354749	0.2	0.972973	0.027027	0.66129	0.833333	0.2	0.322581	0.286998
Fold1.Rep8	0.666205	29	1	0.316474	0.423784	0.354749	0.2	0.945946	0.0540541	0.645161	0.714286	0.2	0.3125	0.226221
Fold1.Rep8	0.665914	36	1	0.316474	0.423784	0.354749	0.24	0.945946	0.0540541	0.66129	0.75	0.24	0.363636	0.272092
Fold1.Rep8	0.649184	38	1	0.316474	0.423784	0.354749	0.28	0.945946	0.0540541	0.677419	0.777778	0.28	0.411765	0.314642
Fold1.Rep8	0.601128	39	1	0.316474	0.423784	0.354749	0.28	0.918919	0.0810811	0.66129	0.7	0.28	0.4	0.265305
Fold1.Rep8	0.578561	46	1	0.316474	0.423784	0.354749	0.28	0.891892	0.108108	0.645161	0.636364	0.28	0.388889	0.220722
Fold1.Rep8	0.562797	48	1	0.316474	0.423784	0.354749	0.32	0.891892	0.108108	0.66129	0.666667	0.32	0.432432	0.263093
Fold1.Rep8	0.538686	57	1	0.316474	0.423784	0.354749	0.32	0.864865	0.135135	0.645161	0.615385	0.32	0.421053	0.222769
Fold1.Rep8	0.522368	64	1	0.316474	0.423784	0.354749	0.36	0.864865	0.135135	0.66129	0.642857	0.36	0.461538	0.26382
Fold1.Rep8	0.521184	72	1	0.316474	0.423784	0.354749	0.36	0.837838	0.162162	0.645161	0.6	0.36	0.45	0.226613
Fold1.Rep8	0.519041	76	1	0.316474	0.423784	0.354749	0.36	0.810811	0.189189	0.629032	0.5625	0.36	0.439024	0.191491
Fold1.Rep8	0.514706	80	1	0.316474	0.423784	0.354749	0.36	0.783784	0.216216	0.612903	0.529412	0.36	0.428571	0.158107
Fold1.Rep8	0.512956	81	1	0.316474	0.423784	0.354749	0.36	0.756757	0.243243	0.596774	0.5	0.36	0.418605	0.12618
Fold1.Rep8	0.507493	89	1	0.316474	0.423784	0.354749	0.4	0.756757	0.243243	0.612903	0.526316	0.4	0.454545	0.166796
Fold1.Rep8	0.498145	97	1	0.316474	0.423784	0.354749	0.44	0.756757	0.243243	0.629032	0.55	0.44	0.488889	0.206472
Fold1.Rep8	0.487446	101	1	0.316474	0.423784	0.354749	0.48	0.756757	0.243243	0.645161	0.571429	0.48	0.521739	0.245398
Fold1.Rep8	0.474332	110	1	0.316474	0.423784	0.354749	0.48	0.72973	0.27027	0.629032	0.545455	0.48	0.510638	0.215025
Fold1.Rep8	0.474111	118	1	0.316474	0.423784	0.354749	0.48	0.702703	0.297297	0.612903	0.521739	0.48	0.5	0.185532
Fold1.Rep8	0.450135	125	1	0.316474	0.423784	0.354749	0.48	0.675676	0.324324	0.596774	0.5	0.48	0.489796	0.156781
Fold1.Rep8	0.449223	131	1	0.316474	0.423784	0.354749	0.48	0.648649	0.351351	0.580645	0.48	0.48	0.48	0.128649
Fold1.Rep8	0.444922	132	1	0.316474	0.423784	0.354749	0.48	0.621622	0.378378	0.564516	0.461538	0.48	0.470588	0.101023
Fold1.Rep8	0.408174	145	1	0.316474	0.423784	0.354749	0.52	0.621622	0.378378	0.580645	0.481481	0.52	0.5	0.140115
Fold1.Rep8	0.40595	153	1	0.316474	0.423784	0.354749	0.52	0.594595	0.405405	0.564516	0.464286	0.52	0.490566	0.112958
Fold1.Rep8	0.394145	166	1	0.316474	0.423784	0.354749	0.56	0.594595	0.405405	0.580645	0.482759	0.56	0.518519	0.151988
Fold1.Rep8	0.38084	173	1	0.316474	0.423784	0.354749	0.56	0.567568	0.432432	0.564516	0.466667	0.56	0.509091	0.125221
Fold1.Rep8	0.37619	174	1	0.316474	0.423784	0.354749	0.56	0.540541	0.459459	0.548387	0.451613	0.56	0.5	0.0986394
Fold1.Rep8	0.375978	175	1	0.316474	0.423784	0.354749	0.56	0.513514	0.486486	0.532258	0.4375	0.56	0.491228	0.072161
Fold1.Rep8	0.364333	191	1	0.316474	0.423784	0.354749	0.56	0.486486	0.513514	0.516129	0.424242	0.56	0.482759	0.0457027
Fold1.Rep8	0.341529	192	1	0.316474	0.423784	0.354749	0.6	0.486486	0.513514	0.532258	0.441176	0.6	0.508475	0.0852512
Fold1.Rep8	0.335777	195	1	0.316474	0.423784	0.354749	0.64	0.486486	0.513514	0.548387	0.457143	0.64	0.533333	0.125141
Fold1.Rep8	0.333128	196	1	0.316474	0.423784	0.354749	0.64	0.459459	0.540541	0.532258	0.444444	0.64	0.52459	0.0988733
Fold1.Rep8	0.333006	197	1	0.316474	0.423784	0.354749	0.68	0.459459	0.540541	0.548387	0.459459	0.68	0.548387	0.139459
Fold1.Rep8	0.293026	202	1	0.316474	0.423784	0.354749	0.72	0.459459	0.540541	0.564516	0.473684	0.72	0.571429	0.180734
Fold1.Rep8	0.288379	208	1	0.316474	0.423784	0.354749	0.72	0.432432	0.567568	0.548387	0.461538	0.72	0.5625	0.154793
Fold1.Rep8	0.285904	214	1	0.316474	0.423784	0.354749	0.72	0.405405	0.594595	0.532258	0.45	0.72	0.553846	0.128572
Fold1.Rep8	0.28201	217	1	0.316474	0.423784	0.354749	0.72	0.378378	0.621622	0.516129	0.439024	0.72	0.545455	0.101969
Fold1.Rep8	0.278539	223	1	0.316474	0.423784	0.354749	0.76	0.378378	0.621622	0.532258	0.452381	0.76	0.567164	0.145211
Fold1.Rep8	0.263741	228	1	0.316474	0.423784	0.354749	0.76	0.351351	0.648649	0.516129	0.44186	0.76	0.558824	0.118483
Fold1.Rep8	0.258495	229	1	0.316474	0.423784	0.354749	0.8	0.351351	0.648649	0.532258	0.454545	0.8	0.57971	0.163567
Fold1.Rep8	0.254695	230	1	0.316474	0.423784	0.354749	0.8	0.324324	0.675676	0.516129	0.444444	0.8	0.571429	0.136709
Fold1.Rep8	0.234812	231	1	0.316474	0.423784	0.354749	0.84	0.324324	0.675676	0.532258	0.456522	0.84	0.591549	0.184219
Fold1.Rep8	0.222077	233	1	0.316474	0.423784	0.354749	0.84	0.297297	0.702703	0.516129	0.446809	0.84	0.583333	0.157267
Fold1.Rep8	0.221879	236	1	0.316474	0.423784	0.354749	0.88	0.297297	0.702703	0.532258	0.458333	0.88	0.60274	0.208012
Fold1.Rep8	0.219175	240	1	0.316474	0.423784	0.354749	0.92	0.297297	0.702703	0.548387	0.469388	0.92	0.621622	0.261852
Fold1.Rep8	0.218026	243	1	0.316474	0.423784	0.354749	0.92	0.27027	0.72973	0.532258	0.46	0.92	0.613333	0.236247
Fold1.Rep8	0.217569	247	1	0.316474	0.423784	0.354749	0.92	0.243243	0.756757	0.516129	0.45098	0.92	0.605263	0.209616
Fold1.Rep8	0.213631	251	1	0.316474	0.423784	0.354749	0.96	0.243243	0.756757	0.532258	0.461538	0.96	0.623377	0.271072
Fold1.Rep8	0.213514	258	1	0.316474	0.423784	0.354749	1	0.243243	0.756757	0.548387	0.471698	1	0.641026	0.338729
Fold1.Rep8	0.207029	261	1	0.316474	0.423784	0.354749	1	0.216216	0.783784	0.532258	0.462963	1	0.632911	0.316386
Fold1.Rep8	0.200026	273	1	0.316474	0.423784	0.354749	1	0.189189	0.810811	0.516129	0.454545	1	0.625	0.293249
Fold1.Rep8	0.185484	274	1	0.316474	0.423784	0.354749	1	0.162162	0.837838	0.5	0.446429	1	0.617284	0.269061
Fold1.Rep8	0.18499	285	1	0.316474	0.423784	0.354749	1	0.135135	0.864865	0.483871	0.438596	1	0.609756	0.243454
Fold1.Rep8	0.171761	288	1	0.316474	0.423784	0.354749	1	0.108108	0.891892	0.467742	0.431034	1	0.60241	0.215866
Fold1.Rep8	0.138728	290	1	0.316474	0.423784	0.354749	1	0.0810811	0.918919	0.451613	0.423729	1	0.595238	0.185355
Fold1.Rep8	0.119957	295	1	0.316474	0.423784	0.354749	1	0.0540541	0.945946	0.435484	0.416667	1	0.588235	0.150075
Fold1.Rep8	0.112195	304	1	0.316474	0.423784	0.354749	1	0.027027	0.972973	0.419355	0.409836	1	0.581395	0.105246
Fold1.Rep8	0.106691	310	1	0.316474	0.423784	0.354749	1	0	1	0.403226	0.403226	1	0.574713	0
Fold1.Rep8	0.787136	4	0	0.369053	0.660541	0.551081	0	0.972973	0.027027	0.580645	0	0	0	-0.105246
Fold1.Rep8	0.778825	5	0	0.369053	0.660541	0.551081	0.04	0.972973	0.027027	0.596774	0.5	0.04	0.0740741	0.036018
Fold1.Rep8	0.718334	12	0	0.369053	0.660541	0.551081	0.08	0.972973	0.027027	0.612903	0.666667	0.08	0.142857	0.121098
Fold1.Rep8	0.709655	21	0	0.369053	0.660541	0.551081	0.12	0.972973	0.027027	0.629032	0.75	0.12	0.206897	0.185645
Fold1.Rep8	0.706216	27	0	0.369053	0.660541	0.551081	0.16	0.972973	0.027027	0.645161	0.8	0.16	0.266667	0.239559
Fold1.Rep8	0.687816	28	0	0.369053	0.660541	0.551081	0.2	0.972973	0.027027	0.66129	0.833333	0.2	0.322581	0.286998
Fold1.Rep8	0.66543	29	0	0.369053	0.660541	0.551081	0.2	0.945946	0.0540541	0.645161	0.714286	0.2	0.3125	0.226221
Fold1.Rep8	0.661894	36	0	0.369053	0.660541	0.551081	0.24	0.945946	0.0540541	0.66129	0.75	0.24	0.363636	0.272092
Fold1.Rep8	0.644987	38	0	0.369053	0.660541	0.551081	0.28	0.945946	0.0540541	0.677419	0.777778	0.28	0.411765	0.314642
Fold1.Rep8	0.597465	39	0	0.369053	0.660541	0.551081	0.28	0.918919	0.0810811	0.66129	0.7	0.28	0.4	0.265305
Fold1.Rep8	0.57565	46	0	0.369053	0.660541	0.551081	0.28	0.891892	0.108108	0.645161	0.636364	0.28	0.388889	0.220722
Fold1.Rep8	0.561709	48	0	0.369053	0.660541	0.551081	0.32	0.891892	0.108108	0.66129	0.666667	0.32	0.432432	0.263093
Fold1.Rep8	0.539612	57	0	0.369053	0.660541	0.551081	0.32	0.864865	0.135135	0.645161	0.615385	0.32	0.421053	0.222769
Fold1.Rep8	0.51817	64	0	0.369053	0.660541	0.551081	0.32	0.837838	0.162162	0.629032	0.571429	0.32	0.410256	0.185181
Fold1.Rep8	0.517798	72	0	0.369053	0.660541	0.551081	0.32	0.810811	0.189189	0.612903	0.533333	0.32	0.4	0.149837
Fold1.Rep8	0.51479	76	0	0.369053	0.660541	0.551081	0.32	0.783784	0.216216	0.596774	0.5	0.32	0.390244	0.116349
Fold1.Rep8	0.514713	80	0	0.369053	0.660541	0.551081	0.32	0.756757	0.243243	0.580645	0.470588	0.32	0.380952	0.0844028
Fold1.Rep8	0.514488	81	0	0.369053	0.660541	0.551081	0.36	0.756757	0.243243	0.596774	0.5	0.36	0.418605	0.12618
Fold1.Rep8	0.507677	89	0	0.369053	0.660541	0.551081	0.4	0.756757	0.243243	0.612903	0.526316	0.4	0.454545	0.166796
Fold1.Rep8	0.494794	97	0	0.369053	0.660541	0.551081	0.44	0.756757	0.243243	0.629032	0.55	0.44	0.488889	0.206472
Fold1.Rep8	0.483825	101	0	0.369053	0.660541	0.551081	0.48	0.756757	0.243243	0.645161	0.571429	0.48	0.521739	0.245398
Fold1.Rep8	0.473659	110	0	0.369053	0.660541	0.551081	0.48	0.72973	0.27027	0.629032	0.545455	0.48	0.510638	0.215025
Fold1.Rep8	0.471374	118	0	0.369053	0.660541	0.551081	0.48	0.702703	0.297297	0.612903	0.521739	0.48	0.5	0.185532
Fold1.Rep8	0.445879	125	0	0.369053	0.660541	0.551081	0.48	0.675676	0.324324	0.596774	0.5	0.48	0.489796	0.156781
Fold1.Rep8	0.445766	131	0	0.369053	0.660541	0.551081	0.48	0.648649	0.351351	0.580645	0.48	0.48	0.48	0.128649
Fold1.Rep8	0.438905	132	0	0.369053	0.660541	0.551081	0.48	0.621622	0.378378	0.564516	0.461538	0.48	0.470588	0.101023
Fold1.Rep8	0.409845	145	0	0.369053	0.660541	0.551081	0.48	0.594595	0.405405	0.548387	0.444444	0.48	0.461538	0.073801
Fold1.Rep8	0.406485	153	0	0.369053	0.660541	0.551081	0.52	0.594595	0.405405	0.564516	0.464286	0.52	0.490566	0.112958
Fold1.Rep8	0.392602	166	0	0.369053	0.660541	0.551081	0.56	0.594595	0.405405	0.580645	0.482759	0.56	0.518519	0.151988
Fold1.Rep8	0.386459	173	0	0.369053	0.660541	0.551081	0.56	0.567568	0.432432	0.564516	0.466667	0.56	0.509091	0.125221
Fold1.Rep8	0.379195	174	0	0.369053	0.660541	0.551081	0.56	0.540541	0.459459	0.548387	0.451613	0.56	0.5	0.0986394
Fold1.Rep8	0.373065	175	0	0.369053	0.660541	0.551081	0.56	0.513514	0.486486	0.532258	0.4375	0.56	0.491228	0.072161
Fold1.Rep8	0.361736	191	0	0.369053	0.660541	0.551081	0.56	0.486486	0.513514	0.516129	0.424242	0.56	0.482759	0.0457027
Fold1.Rep8	0.342531	192	0	0.369053	0.660541	0.551081	0.6	0.486486	0.513514	0.532258	0.441176	0.6	0.508475	0.0852512
Fold1.Rep8	0.338659	195	0	0.369053	0.660541	0.551081	0.64	0.486486	0.513514	0.548387	0.457143	0.64	0.533333	0.125141
Fold1.Rep8	0.337013	196	0	0.369053	0.660541	0.551081	0.64	0.459459	0.540541	0.532258	0.444444	0.64	0.52459	0.0988733
Fold1.Rep8	0.335336	197	0	0.369053	0.660541	0.551081	0.68	0.459459	0.540541	0.548387	0.459459	0.68	0.548387	0.139459
Fold1.Rep8	0.295851	202	0	0.369053	0.660541	0.551081	0.72	0.459459	0.540541	0.564516	0.473684	0.72	0.571429	0.180734
Fold1.Rep8	0.291391	208	0	0.369053	0.660541	0.551081	0.72	0.432432	0.567568	0.548387	0.461538	0.72	0.5625	0.154793
Fold1.Rep8	0.285825	214	0	0.369053	0.660541	0.551081	0.72	0.405405	0.594595	0.532258	0.45	0.72	0.553846	0.128572
Fold1.Rep8	0.284667	217	0	0.369053	0.660541	0.551081	0.72	0.378378	0.621622	0.516129	0.439024	0.72	0.545455	0.101969
Fold1.Rep8	0.2827	223	0	0.369053	0.660541	0.551081	0.76	0.378378	0.621622	0.532258	0.452381	0.76	0.567164	0.145211
Fold1.Rep8	0.268307	228	0	0.369053	0.660541	0.551081	0.76	0.351351	0.648649	0.516129	0.44186	0.76	0.558824	0.118483
Fold1.Rep8	0.258276	229	0	0.369053	0.660541	0.551081	0.8	0.351351	0.648649	0.532258	0.454545	0.8	0.57971	0.163567
Fold1.Rep8	0.256902	230	0	0.369053	0.660541	0.551081	0.8	0.324324	0.675676	0.516129	0.444444	0.8	0.571429	0.136709
Fold1.Rep8	0.236532	231	0	0.369053	0.660541	0.551081	0.84	0.324324	0.675676	0.532258	0.456522	0.84	0.591549	0.184219
Fold1.Rep8	0.225366	233	0	0.369053	0.660541	0.551081	0.84	0.297297	0.702703	0.516129	0.446809	0.84	0.583333	0.157267
Fold1.Rep8	0.224853	236	0	0.369053	0.660541	0.551081	0.88	0.297297	0.702703	0.532258	0.458333	0.88	0.60274	0.208012
Fold1.Rep8	0.222371	240	0	0.369053	0.660541	0.551081	0.88	0.27027	0.72973	0.516129	0.44898	0.88	0.594595	0.181082
Fold1.Rep8	0.220685	243	0	0.369053	0.660541	0.551081	0.88	0.243243	0.756757	0.5	0.44	0.88	0.586667	0.153024
Fold1.Rep8	0.219273	247	0	0.369053	0.660541	0.551081	0.92	0.243243	0.756757	0.516129	0.45098	0.92	0.605263	0.209616
Fold1.Rep8	0.217395	251	0	0.369053	0.660541	0.551081	0.96	0.243243	0.756757	0.532258	0.461538	0.96	0.623377	0.271072
Fold1.Rep8	0.216263	258	0	0.369053	0.660541	0.551081	1	0.243243	0.756757	0.548387	0.471698	1	0.641026	0.338729
Fold1.Rep8	0.213692	261	0	0.369053	0.660541	0.551081	1	0.216216	0.783784	0.532258	0.462963	1	0.632911	0.316386
Fold1.Rep8	0.205924	273	0	0.369053	0.660541	0.551081	1	0.189189	0.810811	0.516129	0.454545	1	0.625	0.293249
Fold1.Rep8	0.190444	274	0	0.369053	0.660541	0.551081	1	0.162162	0.837838	0.5	0.446429	1	0.617284	0.269061
Fold1.Rep8	0.187555	285	0	0.369053	0.660541	0.551081	1	0.135135	0.864865	0.483871	0.438596	1	0.609756	0.243454
Fold1.Rep8	0.175084	288	0	0.369053	0.660541	0.551081	1	0.108108	0.891892	0.467742	0.431034	1	0.60241	0.215866
Fold1.Rep8	0.140663	290	0	0.369053	0.660541	0.551081	1	0.0810811	0.918919	0.451613	0.423729	1	0.595238	0.185355
Fold1.Rep8	0.123025	295	0	0.369053	0.660541	0.551081	1	0.0540541	0.945946	0.435484	0.416667	1	0.588235	0.150075
Fold1.Rep8	0.115573	304	0	0.369053	0.660541	0.551081	1	0.027027	0.972973	0.419355	0.409836	1	0.581395	0.105246
Fold1.Rep8	0.109627	310	0	0.369053	0.660541	0.551081	1	0	1	0.403226	0.403226	1	0.574713	0
Fold1.Rep8	0.782271	4	1	0.369053	0.423784	0.354749	0	0.972973	0.027027	0.580645	0	0	0	-0.105246
Fold1.Rep8	0.772104	5	1	0.369053	0.423784	0.354749	0.04	0.972973	0.027027	0.596774	0.5	0.04	0.0740741	0.036018
Fold1.Rep8	0.712386	12	1	0.369053	0.423784	0.354749	0.08	0.972973	0.027027	0.612903	0.666667	0.08	0.142857	0.121098
Fold1.Rep8	0.705641	21	1	0.369053	0.423784	0.354749	0.12	0.972973	0.027027	0.629032	0.75	0.12	0.206897	0.185645
Fold1.Rep8	0.701665	27	1	0.369053	0.423784	0.354749	0.16	0.972973	0.027027	0.645161	0.8	0.16	0.266667	0.239559
Fold1.Rep8	0.686614	28	1	0.369053	0.423784	0.354749	0.2	0.972973	0.027027	0.66129	0.833333	0.2	0.322581	0.286998
Fold1.Rep8	0.664548	29	1	0.369053	0.423784	0.354749	0.2	0.945946	0.0540541	0.645161	0.714286	0.2	0.3125	0.226221
Fold1.Rep8	0.658173	36	1	0.369053	0.423784	0.354749	0.24	0.945946	0.0540541	0.66129	0.75	0.24	0.363636	0.272092
Fold1.Rep8	0.641	38	1	0.369053	0.423784	0.354749	0.28	0.945946	0.0540541	0.677419	0.777778	0.28	0.411765	0.314642
Fold1.Rep8	0.593932	39	1	0.369053	0.423784	0.354749	0.28	0.918919	0.0810811	0.66129	0.7	0.28	0.4	0.265305
Fold1.Rep8	0.573026	46	1	0.369053	0.423784	0.354749	0.28	0.891892	0.108108	0.645161	0.636364	0.28	0.388889	0.220722
Fold1.Rep8	0.560621	48	1	0.369053	0.423784	0.354749	0.32	0.891892	0.108108	0.66129	0.666667	0.32	0.432432	0.263093
Fold1.Rep8	0.540342	57	1	0.369053	0.423784	0.354749	0.32	0.864865	0.135135	0.645161	0.615385	0.32	0.421053	0.222769
Fold1.Rep8	0.51728	64	1	0.369053	0.423784	0.354749	0.32	0.837838	0.162162	0.629032	0.571429	0.32	0.410256	0.185181
Fold1.Rep8	0.516422	72	1	0.369053	0.423784	0.354749	0.32	0.810811	0.189189	0.612903	0.533333	0.32	0.4	0.149837
Fold1.Rep8	0.514668	76	1	0.369053	0.423784	0.354749	0.32	0.783784	0.216216	0.596774	0.5	0.32	0.390244	0.116349
Fold1.Rep8	0.514475	80	1	0.369053	0.423784	0.354749	0.32	0.756757	0.243243	0.580645	0.470588	0.32	0.380952	0.0844028
Fold1.Rep8	0.50784	81	1	0.369053	0.423784	0.354749	0.36	0.756757	0.243243	0.596774	0.5	0.36	0.418605	0.12618
Fold1.Rep8	0.507305	89	1	0.369053	0.423784	0.354749	0.4	0.756757	0.243243	0.612903	0.526316	0.4	0.454545	0.166796
Fold1.Rep8	0.491874	97	1	0.369053	0.423784	0.354749	0.44	0.756757	0.243243	0.629032	0.55	0.44	0.488889	0.206472
Fold1.Rep8	0.480536	101	1	0.369053	0.423784	0.354749	0.48	0.756757	0.243243	0.645161	0.571429	0.48	0.521739	0.245398
Fold1.Rep8	0.472974	110	1	0.369053	0.423784	0.354749	0.48	0.72973	0.27027	0.629032	0.545455	0.48	0.510638	0.215025
Fold1.Rep8	0.468912	118	1	0.369053	0.423784	0.354749	0.48	0.702703	0.297297	0.612903	0.521739	0.48	0.5	0.185532
Fold1.Rep8	0.442611	125	1	0.369053	0.423784	0.354749	0.48	0.675676	0.324324	0.596774	0.5	0.48	0.489796	0.156781
Fold1.Rep8	0.442099	131	1	0.369053	0.423784	0.354749	0.48	0.648649	0.351351	0.580645	0.48	0.48	0.48	0.128649
Fold1.Rep8	0.433676	132	1	0.369053	0.423784	0.354749	0.48	0.621622	0.378378	0.564516	0.461538	0.48	0.470588	0.101023
Fold1.Rep8	0.413173	145	1	0.369053	0.423784	0.354749	0.48	0.594595	0.405405	0.548387	0.444444	0.48	0.461538	0.073801
Fold1.Rep8	0.405112	153	1	0.369053	0.423784	0.354749	0.52	0.594595	0.405405	0.564516	0.464286	0.52	0.490566	0.112958
Fold1.Rep8	0.391489	166	1	0.369053	0.423784	0.354749	0.52	0.567568	0.432432	0.548387	0.448276	0.52	0.481481	0.0860911
Fold1.Rep8	0.391113	173	1	0.369053	0.423784	0.354749	0.56	0.567568	0.432432	0.564516	0.466667	0.56	0.509091	0.125221
Fold1.Rep8	0.382063	174	1	0.369053	0.423784	0.354749	0.56	0.540541	0.459459	0.548387	0.451613	0.56	0.5	0.0986394
Fold1.Rep8	0.37023	175	1	0.369053	0.423784	0.354749	0.56	0.513514	0.486486	0.532258	0.4375	0.56	0.491228	0.072161
Fold1.Rep8	0.359632	191	1	0.369053	0.423784	0.354749	0.56	0.486486	0.513514	0.516129	0.424242	0.56	0.482759	0.0457027
Fold1.Rep8	0.343405	192	1	0.369053	0.423784	0.354749	0.6	0.486486	0.513514	0.532258	0.441176	0.6	0.508475	0.0852512
Fold1.Rep8	0.341362	195	1	0.369053	0.423784	0.354749	0.64	0.486486	0.513514	0.548387	0.457143	0.64	0.533333	0.125141
Fold1.Rep8	0.340588	196	1	0.369053	0.423784	0.354749	0.64	0.459459	0.540541	0.532258	0.444444	0.64	0.52459	0.0988733
Fold1.Rep8	0.337375	197	1	0.369053	0.423784	0.354749	0.68	0.459459	0.540541	0.548387	0.459459	0.68	0.548387	0.139459
Fold1.Rep8	0.298333	202	1	0.369053	0.423784	0.354749	0.72	0.459459	0.540541	0.564516	0.473684	0.72	0.571429	0.180734
Fold1.Rep8	0.294283	208	1	0.369053	0.423784	0.354749	0.72	0.432432	0.567568	0.548387	0.461538	0.72	0.5625	0.154793
Fold1.Rep8	0.287133	214	1	0.369053	0.423784	0.354749	0.72	0.405405	0.594595	0.532258	0.45	0.72	0.553846	0.128572
Fold1.Rep8	0.286432	217	1	0.369053	0.423784	0.354749	0.76	0.405405	0.594595	0.548387	0.463415	0.76	0.575758	0.171443
Fold1.Rep8	0.285819	223	1	0.369053	0.423784	0.354749	0.76	0.378378	0.621622	0.532258	0.452381	0.76	0.567164	0.145211
Fold1.Rep8	0.272433	228	1	0.369053	0.423784	0.354749	0.76	0.351351	0.648649	0.516129	0.44186	0.76	0.558824	0.118483
Fold1.Rep8	0.258992	229	1	0.369053	0.423784	0.354749	0.76	0.324324	0.675676	0.5	0.431818	0.76	0.550725	0.09113
Fold1.Rep8	0.258099	230	1	0.369053	0.423784	0.354749	0.8	0.324324	0.675676	0.516129	0.444444	0.8	0.571429	0.136709
Fold1.Rep8	0.238188	231	1	0.369053	0.423784	0.354749	0.84	0.324324	0.675676	0.532258	0.456522	0.84	0.591549	0.184219
Fold1.Rep8	0.228496	233	1	0.369053	0.423784	0.354749	0.84	0.297297	0.702703	0.516129	0.446809	0.84	0.583333	0.157267
Fold1.Rep8	0.227664	236	1	0.369053	0.423784	0.354749	0.88	0.297297	0.702703	0.532258	0.458333	0.88	0.60274	0.208012
Fold1.Rep8	0.226767	240	1	0.369053	0.423784	0.354749	0.88	0.27027	0.72973	0.516129	0.44898	0.88	0.594595	0.181082
Fold1.Rep8	0.223162	243	1	0.369053	0.423784	0.354749	0.88	0.243243	0.756757	0.5	0.44	0.88	0.586667	0.153024
Fold1.Rep8	0.220912	247	1	0.369053	0.423784	0.354749	0.92	0.243243	0.756757	0.516129	0.45098	0.92	0.605263	0.209616
Fold1.Rep8	0.219784	251	1	0.369053	0.423784	0.354749	0.92	0.216216	0.783784	0.5	0.442308	0.92	0.597403	0.181676
Fold1.Rep8	0.219428	258	1	0.369053	0.423784	0.354749	0.96	0.216216	0.783784	0.516129	0.45283	0.96	0.615385	0.24539
Fold1.Rep8	0.21879	261	1	0.369053	0.423784	0.354749	1	0.216216	0.783784	0.532258	0.462963	1	0.632911	0.316386
Fold1.Rep8	0.211382	273	1	0.369053	0.423784	0.354749	1	0.189189	0.810811	0.516129	0.454545	1	0.625	0.293249
Fold1.Rep8	0.195178	274	1	0.369053	0.423784	0.354749	1	0.162162	0.837838	0.5	0.446429	1	0.617284	0.269061
Fold1.Rep8	0.18999	285	1	0.369053	0.423784	0.354749	1	0.135135	0.864865	0.483871	0.438596	1	0.609756	0.243454
Fold1.Rep8	0.178101	288	1	0.369053	0.423784	0.354749	1	0.108108	0.891892	0.467742	0.431034	1	0.60241	0.215866
Fold1.Rep8	0.142533	290	1	0.369053	0.423784	0.354749	1	0.0810811	0.918919	0.451613	0.423729	1	0.595238	0.185355
Fold1.Rep8	0.125948	295	1	0.369053	0.423784	0.354749	1	0.0540541	0.945946	0.435484	0.416667	1	0.588235	0.150075
Fold1.Rep8	0.118767	304	1	0.369053	0.423784	0.354749	1	0.027027	0.972973	0.419355	0.409836	1	0.581395	0.105246
Fold1.Rep8	0.112431	310	1	0.369053	0.423784	0.354749	1	0	1	0.403226	0.403226	1	0.574713	0
Fold1.Rep8	0.777586	4	0	0.421632	0.657297	0.548435	0	0.972973	0.027027	0.580645	0	0	0	-0.105246
Fold1.Rep8	0.765621	5	0	0.421632	0.657297	0.548435	0.04	0.972973	0.027027	0.596774	0.5	0.04	0.0740741	0.036018
Fold1.Rep8	0.706762	12	0	0.421632	0.657297	0.548435	0.08	0.972973	0.027027	0.612903	0.666667	0.08	0.142857	0.121098
Fold1.Rep8	0.70182	21	0	0.421632	0.657297	0.548435	0.12	0.972973	0.027027	0.629032	0.75	0.12	0.206897	0.185645
Fold1.Rep8	0.697371	27	0	0.421632	0.657297	0.548435	0.16	0.972973	0.027027	0.645161	0.8	0.16	0.266667	0.239559
Fold1.Rep8	0.685382	28	0	0.421632	0.657297	0.548435	0.2	0.972973	0.027027	0.66129	0.833333	0.2	0.322581	0.286998
Fold1.Rep8	0.6636	29	0	0.421632	0.657297	0.548435	0.2	0.945946	0.0540541	0.645161	0.714286	0.2	0.3125	0.226221
Fold1.Rep8	0.654651	36	0	0.421632	0.657297	0.548435	0.24	0.945946	0.0540541	0.66129	0.75	0.24	0.363636	0.272092
Fold1.Rep8	0.637162	38	0	0.421632	0.657297	0.548435	0.28	0.945946	0.0540541	0.677419	0.777778	0.28	0.411765	0.314642
Fold1.Rep8	0.590498	39	0	0.421632	0.657297	0.548435	0.28	0.918919	0.0810811	0.66129	0.7	0.28	0.4	0.265305
Fold1.Rep8	0.57059	46	0	0.421632	0.657297	0.548435	0.28	0.891892	0.108108	0.645161	0.636364	0.28	0.388889	0.220722
Fold1.Rep8	0.559539	48	0	0.421632	0.657297	0.548435	0.32	0.891892	0.108108	0.66129	0.666667	0.32	0.432432	0.263093
Fold1.Rep8	0.540943	57	0	0.421632	0.657297	0.548435	0.32	0.864865	0.135135	0.645161	0.615385	0.32	0.421053	0.222769
Fold1.Rep8	0.517915	64	0	0.421632	0.657297	0.548435	0.32	0.837838	0.162162	0.629032	0.571429	0.32	0.410256	0.185181
Fold1.Rep8	0.516383	72	0	0.421632	0.657297	0.548435	0.32	0.810811	0.189189	0.612903	0.533333	0.32	0.4	0.149837
Fold1.Rep8	0.514095	76	0	0.421632	0.657297	0.548435	0.32	0.783784	0.216216	0.596774	0.5	0.32	0.390244	0.116349
Fold1.Rep8	0.511714	80	0	0.421632	0.657297	0.548435	0.32	0.756757	0.243243	0.580645	0.470588	0.32	0.380952	0.0844028
Fold1.Rep8	0.507985	81	0	0.421632	0.657297	0.548435	0.36	0.756757	0.243243	0.596774	0.5	0.36	0.418605	0.12618
Fold1.Rep8	0.500601	89	0	0.421632	0.657297	0.548435	0.4	0.756757	0.243243	0.612903	0.526316	0.4	0.454545	0.166796
Fold1.Rep8	0.489233	97	0	0.421632	0.657297	0.548435	0.44	0.756757	0.243243	0.629032	0.55	0.44	0.488889	0.206472
Fold1.Rep8	0.47747	101	0	0.421632	0.657297	0.548435	0.48	0.756757	0.243243	0.645161	0.571429	0.48	0.521739	0.245398
Fold1.Rep8	0.472289	110	0	0.421632	0.657297	0.548435	0.48	0.72973	0.27027	0.629032	0.545455	0.48	0.510638	0.215025
Fold1.Rep8	0.466638	118	0	0.421632	0.657297	0.548435	0.48	0.702703	0.297297	0.612903	0.521739	0.48	0.5	0.185532
Fold1.Rep8	0.439663	125	0	0.421632	0.657297	0.548435	0.48	0.675676	0.324324	0.596774	0.5	0.48	0.489796	0.156781
Fold1.Rep8	0.438634	131	0	0.421632	0.657297	0.548435	0.48	0.648649	0.351351	0.580645	0.48	0.48	0.48	0.128649
Fold1.Rep8	0.428963	132	0	0.421632	0.657297	0.548435	0.48	0.621622	0.378378	0.564516	0.461538	0.48	0.470588	0.101023
Fold1.Rep8	0.416133	145	0	0.421632	0.657297	0.548435	0.48	0.594595	0.405405	0.548387	0.444444	0.48	0.461538	0.073801
Fold1.Rep8	0.403936	153	0	0.421632	0.657297	0.548435	0.52	0.594595	0.405405	0.564516	0.464286	0.52	0.490566	0.112958
Fold1.Rep8	0.39613	166	0	0.421632	0.657297	0.548435	0.52	0.567568	0.432432	0.548387	0.448276	0.52	0.481481	0.0860911
Fold1.Rep8	0.389674	173	0	0.421632	0.657297	0.548435	0.56	0.567568	0.432432	0.564516	0.466667	0.56	0.509091	0.125221
Fold1.Rep8	0.384702	174	0	0.421632	0.657297	0.548435	0.56	0.540541	0.459459	0.548387	0.451613	0.56	0.5	0.0986394
Fold1.Rep8	0.367598	175	0	0.421632	0.657297	0.548435	0.56	0.513514	0.486486	0.532258	0.4375	0.56	0.491228	0.072161
Fold1.Rep8	0.357841	191	0	0.421632	0.657297	0.548435	0.56	0.486486	0.513514	0.516129	0.424242	0.56	0.482759	0.0457027
Fold1.Rep8	0.344196	192	0	0.421632	0.657297	0.548435	0.6	0.486486	0.513514	0.532258	0.441176	0.6	0.508475	0.0852512
Fold1.Rep8	0.34395	195	0	0.421632	0.657297	0.548435	0.6	0.459459	0.540541	0.516129	0.428571	0.6	0.5	0.0588269
Fold1.Rep8	0.343939	196	0	0.421632	0.657297	0.548435	0.64	0.459459	0.540541	0.532258	0.444444	0.64	0.52459	0.0988733
Fold1.Rep8	0.339228	197	0	0.421632	0.657297	0.548435	0.68	0.459459	0.540541	0.548387	0.459459	0.68	0.548387	0.139459
Fold1.Rep8	0.300596	202	0	0.421632	0.657297	0.548435	0.72	0.459459	0.540541	0.564516	0.473684	0.72	0.571429	0.180734
Fold1.Rep8	0.297086	208	0	0.421632	0.657297	0.548435	0.72	0.432432	0.567568	0.548387	0.461538	0.72	0.5625	0.154793
Fold1.Rep8	0.289887	214	0	0.421632	0.657297	0.548435	0.76	0.432432	0.567568	0.564516	0.475	0.76	0.584615	0.197291
Fold1.Rep8	0.28947	217	0	0.421632	0.657297	0.548435	0.76	0.405405	0.594595	0.548387	0.463415	0.76	0.575758	0.171443
Fold1.Rep8	0.285859	223	0	0.421632	0.657297	0.548435	0.76	0.378378	0.621622	0.532258	0.452381	0.76	0.567164	0.145211
Fold1.Rep8	0.276274	228	0	0.421632	0.657297	0.548435	0.76	0.351351	0.648649	0.516129	0.44186	0.76	0.558824	0.118483
Fold1.Rep8	0.261001	229	0	0.421632	0.657297	0.548435	0.76	0.324324	0.675676	0.5	0.431818	0.76	0.550725	0.09113
Fold1.Rep8	0.257952	230	0	0.421632	0.657297	0.548435	0.8	0.324324	0.675676	0.516129	0.444444	0.8	0.571429	0.136709
Fold1.Rep8	0.239799	231	0	0.421632	0.657297	0.548435	0.84	0.324324	0.675676	0.532258	0.456522	0.84	0.591549	0.184219
Fold1.Rep8	0.231517	233	0	0.421632	0.657297	0.548435	0.84	0.297297	0.702703	0.516129	0.446809	0.84	0.583333	0.157267
Fold1.Rep8	0.230898	236	0	0.421632	0.657297	0.548435	0.84	0.27027	0.72973	0.5	0.4375	0.84	0.575342	0.129373
Fold1.Rep8	0.230367	240	0	0.421632	0.657297	0.548435	0.88	0.27027	0.72973	0.516129	0.44898	0.88	0.594595	0.181082
Fold1.Rep8	0.225519	243	0	0.421632	0.657297	0.548435	0.88	0.243243	0.756757	0.5	0.44	0.88	0.586667	0.153024
Fold1.Rep8	0.22551	247	0	0.421632	0.657297	0.548435	0.88	0.216216	0.783784	0.483871	0.431373	0.88	0.578947	0.123549
Fold1.Rep8	0.224196	251	0	0.421632	0.657297	0.548435	0.92	0.216216	0.783784	0.5	0.442308	0.92	0.597403	0.181676
Fold1.Rep8	0.221243	258	0	0.421632	0.657297	0.548435	0.96	0.216216	0.783784	0.516129	0.45283	0.96	0.615385	0.24539
Fold1.Rep8	0.219622	261	0	0.421632	0.657297	0.548435	1	0.216216	0.783784	0.532258	0.462963	1	0.632911	0.316386
Fold1.Rep8	0.216553	273	0	0.421632	0.657297	0.548435	1	0.189189	0.810811	0.516129	0.454545	1	0.625	0.293249
Fold1.Rep8	0.199765	274	0	0.421632	0.657297	0.548435	1	0.162162	0.837838	0.5	0.446429	1	0.617284	0.269061
Fold1.Rep8	0.192338	285	0	0.421632	0.657297	0.548435	1	0.135135	0.864865	0.483871	0.438596	1	0.609756	0.243454
Fold1.Rep8	0.180925	288	0	0.421632	0.657297	0.548435	1	0.108108	0.891892	0.467742	0.431034	1	0.60241	0.215866
Fold1.Rep8	0.144362	290	0	0.421632	0.657297	0.548435	1	0.0810811	0.918919	0.451613	0.423729	1	0.595238	0.185355
Fold1.Rep8	0.128783	295	0	0.421632	0.657297	0.548435	1	0.0540541	0.945946	0.435484	0.416667	1	0.588235	0.150075
Fold1.Rep8	0.121851	304	0	0.421632	0.657297	0.548435	1	0.027027	0.972973	0.419355	0.409836	1	0.581395	0.105246
Fold1.Rep8	0.115153	310	0	0.421632	0.657297	0.548435	1	0	1	0.403226	0.403226	1	0.574713	0
Fold1.Rep8	0.77305	4	1	0.421632	0.423784	0.354749	0	0.972973	0.027027	0.580645	0	0	0	-0.105246
Fold1.Rep8	0.759338	5	1	0.421632	0.423784	0.354749	0.04	0.972973	0.027027	0.596774	0.5	0.04	0.0740741	0.036018
Fold1.Rep8	0.701412	12	1	0.421632	0.423784	0.354749	0.08	0.972973	0.027027	0.612903	0.666667	0.08	0.142857	0.121098
Fold1.Rep8	0.698161	21	1	0.421632	0.423784	0.354749	0.12	0.972973	0.027027	0.629032	0.75	0.12	0.206897	0.185645
Fold1.Rep8	0.693291	27	1	0.421632	0.423784	0.354749	0.16	0.972973	0.027027	0.645161	0.8	0.16	0.266667	0.239559
Fold1.Rep8	0.684125	28	1	0.421632	0.423784	0.354749	0.2	0.972973	0.027027	0.66129	0.833333	0.2	0.322581	0.286998
Fold1.Rep8	0.662599	29	1	0.421632	0.423784	0.354749	0.2	0.945946	0.0540541	0.645161	0.714286	0.2	0.3125	0.226221
Fold1.Rep8	0.651295	36	1	0.421632	0.423784	0.354749	0.24	0.945946	0.0540541	0.66129	0.75	0.24	0.363636	0.272092
Fold1.Rep8	0.633453	38	1	0.421632	0.423784	0.354749	0.28	0.945946	0.0540541	0.677419	0.777778	0.28	0.411765	0.314642
Fold1.Rep8	0.587151	39	1	0.421632	0.423784	0.354749	0.28	0.918919	0.0810811	0.66129	0.7	0.28	0.4	0.265305
Fold1.Rep8	0.568309	46	1	0.421632	0.423784	0.354749	0.28	0.891892	0.108108	0.645161	0.636364	0.28	0.388889	0.220722
Fold1.Rep8	0.558463	48	1	0.421632	0.423784	0.354749	0.32	0.891892	0.108108	0.66129	0.666667	0.32	0.432432	0.263093
Fold1.Rep8	0.541436	57	1	0.421632	0.423784	0.354749	0.32	0.864865	0.135135	0.645161	0.615385	0.32	0.421053	0.222769
Fold1.Rep8	0.51929	64	1	0.421632	0.423784	0.354749	0.32	0.837838	0.162162	0.629032	0.571429	0.32	0.410256	0.185181
Fold1.Rep8	0.515483	72	1	0.421632	0.423784	0.354749	0.32	0.810811	0.189189	0.612903	0.533333	0.32	0.4	0.149837
Fold1.Rep8	0.513602	76	1	0.421632	0.423784	0.354749	0.32	0.783784	0.216216	0.596774	0.5	0.32	0.390244	0.116349
Fold1.Rep8	0.508908	80	1	0.421632	0.423784	0.354749	0.32	0.756757	0.243243	0.580645	0.470588	0.32	0.380952	0.0844028
Fold1.Rep8	0.508114	81	1	0.421632	0.423784	0.354749	0.36	0.756757	0.243243	0.596774	0.5	0.36	0.418605	0.12618
Fold1.Rep8	0.494302	89	1	0.421632	0.423784	0.354749	0.4	0.756757	0.243243	0.612903	0.526316	0.4	0.454545	0.166796
Fold1.Rep8	0.48682	97	1	0.421632	0.423784	0.354749	0.44	0.756757	0.243243	0.629032	0.55	0.44	0.488889	0.206472
Fold1.Rep8	0.47459	101	1	0.421632	0.423784	0.354749	0.48	0.756757	0.243243	0.645161	0.571429	0.48	0.521739	0.245398
Fold1.Rep8	0.471605	110	1	0.421632	0.423784	0.354749	0.48	0.72973	0.27027	0.629032	0.545455	0.48	0.510638	0.215025
Fold1.Rep8	0.464519	118	1	0.421632	0.423784	0.354749	0.48	0.702703	0.297297	0.612903	0.521739	0.48	0.5	0.185532
Fold1.Rep8	0.436889	125	1	0.421632	0.423784	0.354749	0.48	0.675676	0.324324	0.596774	0.5	0.48	0.489796	0.156781
Fold1.Rep8	0.435431	131	1	0.421632	0.423784	0.354749	0.48	0.648649	0.351351	0.580645	0.48	0.48	0.48	0.128649
Fold1.Rep8	0.424676	132	1	0.421632	0.423784	0.354749	0.48	0.621622	0.378378	0.564516	0.461538	0.48	0.470588	0.101023
Fold1.Rep8	0.41879	145	1	0.421632	0.423784	0.354749	0.48	0.594595	0.405405	0.548387	0.444444	0.48	0.461538	0.073801
Fold1.Rep8	0.40292	153	1	0.421632	0.423784	0.354749	0.52	0.594595	0.405405	0.564516	0.464286	0.52	0.490566	0.112958
Fold1.Rep8	0.400444	166	1	0.421632	0.423784	0.354749	0.52	0.567568	0.432432	0.548387	0.448276	0.52	0.481481	0.0860911
Fold1.Rep8	0.388278	173	1	0.421632	0.423784	0.354749	0.56	0.567568	0.432432	0.564516	0.466667	0.56	0.509091	0.125221
Fold1.Rep8	0.387153	174	1	0.421632	0.423784	0.354749	0.56	0.540541	0.459459	0.548387	0.451613	0.56	0.5	0.0986394
Fold1.Rep8	0.36514	175	1	0.421632	0.423784	0.354749	0.56	0.513514	0.486486	0.532258	0.4375	0.56	0.491228	0.072161
Fold1.Rep8	0.356306	191	1	0.421632	0.423784	0.354749	0.56	0.486486	0.513514	0.516129	0.424242	0.56	0.482759	0.0457027
Fold1.Rep8	0.347131	192	1	0.421632	0.423784	0.354749	0.56	0.459459	0.540541	0.5	0.411765	0.56	0.474576	0.0191815
Fold1.Rep8	0.346409	195	1	0.421632	0.423784	0.354749	0.6	0.459459	0.540541	0.516129	0.428571	0.6	0.5	0.0588269
Fold1.Rep8	0.34492	196	1	0.421632	0.423784	0.354749	0.64	0.459459	0.540541	0.532258	0.444444	0.64	0.52459	0.0988733
Fold1.Rep8	0.340929	197	1	0.421632	0.423784	0.354749	0.68	0.459459	0.540541	0.548387	0.459459	0.68	0.548387	0.139459
Fold1.Rep8	0.302679	202	1	0.421632	0.423784	0.354749	0.72	0.459459	0.540541	0.564516	0.473684	0.72	0.571429	0.180734
Fold1.Rep8	0.29981	208	1	0.421632	0.423784	0.354749	0.72	0.432432	0.567568	0.548387	0.461538	0.72	0.5625	0.154793
Fold1.Rep8	0.293112	214	1	0.421632	0.423784	0.354749	0.76	0.432432	0.567568	0.564516	0.475	0.76	0.584615	0.197291
Fold1.Rep8	0.291701	217	1	0.421632	0.423784	0.354749	0.76	0.405405	0.594595	0.548387	0.463415	0.76	0.575758	0.171443
Fold1.Rep8	0.285937	223	1	0.421632	0.423784	0.354749	0.76	0.378378	0.621622	0.532258	0.452381	0.76	0.567164	0.145211
Fold1.Rep8	0.279874	228	1	0.421632	0.423784	0.354749	0.76	0.351351	0.648649	0.516129	0.44186	0.76	0.558824	0.118483
Fold1.Rep8	0.262941	229	1	0.421632	0.423784	0.354749	0.76	0.324324	0.675676	0.5	0.431818	0.76	0.550725	0.09113
Fold1.Rep8	0.257831	230	1	0.421632	0.423784	0.354749	0.8	0.324324	0.675676	0.516129	0.444444	0.8	0.571429	0.136709
Fold1.Rep8	0.24137	231	1	0.421632	0.423784	0.354749	0.84	0.324324	0.675676	0.532258	0.456522	0.84	0.591549	0.184219
Fold1.Rep8	0.234807	233	1	0.421632	0.423784	0.354749	0.84	0.297297	0.702703	0.516129	0.446809	0.84	0.583333	0.157267
Fold1.Rep8	0.234446	236	1	0.421632	0.423784	0.354749	0.84	0.27027	0.72973	0.5	0.4375	0.84	0.575342	0.129373
Fold1.Rep8	0.232981	240	1	0.421632	0.423784	0.354749	0.88	0.27027	0.72973	0.516129	0.44898	0.88	0.594595	0.181082
Fold1.Rep8	0.230927	243	1	0.421632	0.423784	0.354749	0.88	0.243243	0.756757	0.5	0.44	0.88	0.586667	0.153024
Fold1.Rep8	0.227774	247	1	0.421632	0.423784	0.354749	0.88	0.216216	0.783784	0.483871	0.431373	0.88	0.578947	0.123549
Fold1.Rep8	0.227287	251	1	0.421632	0.423784	0.354749	0.92	0.216216	0.783784	0.5	0.442308	0.92	0.597403	0.181676
Fold1.Rep8	0.223635	258	1	0.421632	0.423784	0.354749	0.96	0.216216	0.783784	0.516129	0.45283	0.96	0.615385	0.24539
Fold1.Rep8	0.221483	261	1	0.421632	0.423784	0.354749	0.96	0.189189	0.810811	0.5	0.444444	0.96	0.607595	0.218306
Fold1.Rep8	0.219846	273	1	0.421632	0.423784	0.354749	1	0.189189	0.810811	0.516129	0.454545	1	0.625	0.293249
Fold1.Rep8	0.204228	274	1	0.421632	0.423784	0.354749	1	0.162162	0.837838	0.5	0.446429	1	0.617284	0.269061
Fold1.Rep8	0.194613	285	1	0.421632	0.423784	0.354749	1	0.135135	0.864865	0.483871	0.438596	1	0.609756	0.243454
Fold1.Rep8	0.183588	288	1	0.421632	0.423784	0.354749	1	0.108108	0.891892	0.467742	0.431034	1	0.60241	0.215866
Fold1.Rep8	0.146157	290	1	0.421632	0.423784	0.354749	1	0.0810811	0.918919	0.451613	0.423729	1	0.595238	0.185355
Fold1.Rep8	0.131544	295	1	0.421632	0.423784	0.354749	1	0.0540541	0.945946	0.435484	0.416667	1	0.588235	0.150075
Fold1.Rep8	0.124841	304	1	0.421632	0.423784	0.354749	1	0.027027	0.972973	0.419355	0.409836	1	0.581395	0.105246
Fold1.Rep8	0.117809	310	1	0.421632	0.423784	0.354749	1	0	1	0.403226	0.403226	1	0.574713	0
Fold1.Rep8	0.76882	4	0	0.474211	0.655135	0.545751	0	0.972973	0.027027	0.580645	0	0	0	-0.105246
Fold1.Rep8	0.753492	5	0	0.474211	0.655135	0.545751	0.04	0.972973	0.027027	0.596774	0.5	0.04	0.0740741	0.036018
Fold1.Rep8	0.696552	12	0	0.474211	0.655135	0.545751	0.08	0.972973	0.027027	0.612903	0.666667	0.08	0.142857	0.121098
Fold1.Rep8	0.694786	21	0	0.474211	0.655135	0.545751	0.12	0.972973	0.027027	0.629032	0.75	0.12	0.206897	0.185645
Fold1.Rep8	0.689575	27	0	0.474211	0.655135	0.545751	0.16	0.972973	0.027027	0.645161	0.8	0.16	0.266667	0.239559
Fold1.Rep8	0.682836	28	0	0.474211	0.655135	0.545751	0.2	0.972973	0.027027	0.66129	0.833333	0.2	0.322581	0.286998
Fold1.Rep8	0.661525	29	0	0.474211	0.655135	0.545751	0.2	0.945946	0.0540541	0.645161	0.714286	0.2	0.3125	0.226221
Fold1.Rep8	0.648219	36	0	0.474211	0.655135	0.545751	0.24	0.945946	0.0540541	0.66129	0.75	0.24	0.363636	0.272092
Fold1.Rep8	0.629986	38	0	0.474211	0.655135	0.545751	0.28	0.945946	0.0540541	0.677419	0.777778	0.28	0.411765	0.314642
Fold1.Rep8	0.583973	39	0	0.474211	0.655135	0.545751	0.28	0.918919	0.0810811	0.66129	0.7	0.28	0.4	0.265305
Fold1.Rep8	0.566271	46	0	0.474211	0.655135	0.545751	0.28	0.891892	0.108108	0.645161	0.636364	0.28	0.388889	0.220722
Fold1.Rep8	0.557411	48	0	0.474211	0.655135	0.545751	0.32	0.891892	0.108108	0.66129	0.666667	0.32	0.432432	0.263093
Fold1.Rep8	0.541759	57	0	0.474211	0.655135	0.545751	0.32	0.864865	0.135135	0.645161	0.615385	0.32	0.421053	0.222769
Fold1.Rep8	0.520469	64	0	0.474211	0.655135	0.545751	0.32	0.837838	0.162162	0.629032	0.571429	0.32	0.410256	0.185181
Fold1.Rep8	0.514587	72	0	0.474211	0.655135	0.545751	0.32	0.810811	0.189189	0.612903	0.533333	0.32	0.4	0.149837
Fold1.Rep8	0.512963	76	0	0.474211	0.655135	0.545751	0.32	0.783784	0.216216	0.596774	0.5	0.32	0.390244	0.116349
Fold1.Rep8	0.508209	80	0	0.474211	0.655135	0.545751	0.36	0.783784	0.216216	0.612903	0.529412	0.36	0.428571	0.158107
Fold1.Rep8	0.506351	81	0	0.474211	0.655135	0.545751	0.36	0.756757	0.243243	0.596774	0.5	0.36	0.418605	0.12618
Fold1.Rep8	0.488672	89	0	0.474211	0.655135	0.545751	0.4	0.756757	0.243243	0.612903	0.526316	0.4	0.454545	0.166796
Fold1.Rep8	0.484754	97	0	0.474211	0.655135	0.545751	0.44	0.756757	0.243243	0.629032	0.55	0.44	0.488889	0.206472
Fold1.Rep8	0.472009	101	0	0.474211	0.655135	0.545751	0.48	0.756757	0.243243	0.645161	0.571429	0.48	0.521739	0.245398
Fold1.Rep8	0.470932	110	0	0.474211	0.655135	0.545751	0.48	0.72973	0.27027	0.629032	0.545455	0.48	0.510638	0.215025
Fold1.Rep8	0.462651	118	0	0.474211	0.655135	0.545751	0.48	0.702703	0.297297	0.612903	0.521739	0.48	0.5	0.185532
Fold1.Rep8	0.434399	125	0	0.474211	0.655135	0.545751	0.48	0.675676	0.324324	0.596774	0.5	0.48	0.489796	0.156781
Fold1.Rep8	0.432639	131	0	0.474211	0.655135	0.545751	0.48	0.648649	0.351351	0.580645	0.48	0.48	0.48	0.128649
Fold1.Rep8	0.421037	132	0	0.474211	0.655135	0.545751	0.48	0.621622	0.378378	0.564516	0.461538	0.48	0.470588	0.101023
Fold1.Rep8	0.420975	145	0	0.474211	0.655135	0.545751	0.48	0.594595	0.405405	0.548387	0.444444	0.48	0.461538	0.073801
Fold1.Rep8	0.404221	153	0	0.474211	0.655135	0.545751	0.48	0.567568	0.432432	0.532258	0.428571	0.48	0.45283	0.0468882
Fold1.Rep8	0.402131	166	0	0.474211	0.655135	0.545751	0.52	0.567568	0.432432	0.548387	0.448276	0.52	0.481481	0.0860911
Fold1.Rep8	0.389301	173	0	0.474211	0.655135	0.545751	0.52	0.540541	0.459459	0.532258	0.433333	0.52	0.472727	0.0594267
Fold1.Rep8	0.386974	174	0	0.474211	0.655135	0.545751	0.56	0.540541	0.459459	0.548387	0.451613	0.56	0.5	0.0986394
Fold1.Rep8	0.362972	175	0	0.474211	0.655135	0.545751	0.56	0.513514	0.486486	0.532258	0.4375	0.56	0.491228	0.072161
Fold1.Rep8	0.355149	191	0	0.474211	0.655135	0.545751	0.56	0.486486	0.513514	0.516129	0.424242	0.56	0.482759	0.0457027
Fold1.Rep8	0.349999	192	0	0.474211	0.655135	0.545751	0.56	0.459459	0.540541	0.5	0.411765	0.56	0.474576	0.0191815
Fold1.Rep8	0.348687	195	0	0.474211	0.655135	0.545751	0.6	0.459459	0.540541	0.516129	0.428571	0.6	0.5	0.0588269
Fold1.Rep8	0.345541	196	0	0.474211	0.655135	0.545751	0.64	0.459459	0.540541	0.532258	0.444444	0.64	0.52459	0.0988733
Fold1.Rep8	0.342396	197	0	0.474211	0.655135	0.545751	0.68	0.459459	0.540541	0.548387	0.459459	0.68	0.548387	0.139459
Fold1.Rep8	0.304484	202	0	0.474211	0.655135	0.545751	0.72	0.459459	0.540541	0.564516	0.473684	0.72	0.571429	0.180734
Fold1.Rep8	0.302373	208	0	0.474211	0.655135	0.545751	0.72	0.432432	0.567568	0.548387	0.461538	0.72	0.5625	0.154793
Fold1.Rep8	0.295959	214	0	0.474211	0.655135	0.545751	0.76	0.432432	0.567568	0.564516	0.475	0.76	0.584615	0.197291
Fold1.Rep8	0.293748	217	0	0.474211	0.655135	0.545751	0.76	0.405405	0.594595	0.548387	0.463415	0.76	0.575758	0.171443
Fold1.Rep8	0.286073	223	0	0.474211	0.655135	0.545751	0.76	0.378378	0.621622	0.532258	0.452381	0.76	0.567164	0.145211
Fold1.Rep8	0.283069	228	0	0.474211	0.655135	0.545751	0.76	0.351351	0.648649	0.516129	0.44186	0.76	0.558824	0.118483
Fold1.Rep8	0.264754	229	0	0.474211	0.655135	0.545751	0.76	0.324324	0.675676	0.5	0.431818	0.76	0.550725	0.09113
Fold1.Rep8	0.257757	230	0	0.474211	0.655135	0.545751	0.8	0.324324	0.675676	0.516129	0.444444	0.8	0.571429	0.136709
Fold1.Rep8	0.242865	231	0	0.474211	0.655135	0.545751	0.84	0.324324	0.675676	0.532258	0.456522	0.84	0.591549	0.184219
Fold1.Rep8	0.238318	233	0	0.474211	0.655135	0.545751	0.84	0.297297	0.702703	0.516129	0.446809	0.84	0.583333	0.157267
Fold1.Rep8	0.237189	236	0	0.474211	0.655135	0.545751	0.84	0.27027	0.72973	0.5	0.4375	0.84	0.575342	0.129373
Fold1.Rep8	0.235767	240	0	0.474211	0.655135	0.545751	0.84	0.243243	0.756757	0.483871	0.428571	0.84	0.567568	0.100311
Fold1.Rep8	0.235427	243	0	0.474211	0.655135	0.545751	0.88	0.243243	0.756757	0.5	0.44	0.88	0.586667	0.153024
Fold1.Rep8	0.230047	247	0	0.474211	0.655135	0.545751	0.92	0.243243	0.756757	0.516129	0.45098	0.92	0.605263	0.209616
Fold1.Rep8	0.22985	251	0	0.474211	0.655135	0.545751	0.92	0.216216	0.783784	0.5	0.442308	0.92	0.597403	0.181676
Fold1.Rep8	0.225946	258	0	0.474211	0.655135	0.545751	0.92	0.189189	0.810811	0.483871	0.433962	0.92	0.589744	0.152052
Fold1.Rep8	0.225898	261	0	0.474211	0.655135	0.545751	0.96	0.189189	0.810811	0.5	0.444444	0.96	0.607595	0.218306
Fold1.Rep8	0.220122	273	0	0.474211	0.655135	0.545751	1	0.189189	0.810811	0.516129	0.454545	1	0.625	0.293249
Fold1.Rep8	0.208405	274	0	0.474211	0.655135	0.545751	1	0.162162	0.837838	0.5	0.446429	1	0.617284	0.269061
Fold1.Rep8	0.196745	285	0	0.474211	0.655135	0.545751	1	0.135135	0.864865	0.483871	0.438596	1	0.609756	0.243454
Fold1.Rep8	0.185981	288	0	0.474211	0.655135	0.545751	1	0.108108	0.891892	0.467742	0.431034	1	0.60241	0.215866
Fold1.Rep8	0.147876	290	0	0.474211	0.655135	0.545751	1	0.0810811	0.918919	0.451613	0.423729	1	0.595238	0.185355
Fold1.Rep8	0.134137	295	0	0.474211	0.655135	0.545751	1	0.0540541	0.945946	0.435484	0.416667	1	0.588235	0.150075
Fold1.Rep8	0.127627	304	0	0.474211	0.655135	0.545751	1	0.027027	0.972973	0.419355	0.409836	1	0.581395	0.105246
Fold1.Rep8	0.120308	310	0	0.474211	0.655135	0.545751	1	0	1	0.403226	0.403226	1	0.574713	0
Fold1.Rep8	0.764658	4	1	0.474211	0.423784	0.354749	0	0.972973	0.027027	0.580645	0	0	0	-0.105246
Fold1.Rep8	0.747736	5	1	0.474211	0.423784	0.354749	0.04	0.972973	0.027027	0.596774	0.5	0.04	0.0740741	0.036018
Fold1.Rep8	0.691824	12	1	0.474211	0.423784	0.354749	0.08	0.972973	0.027027	0.612903	0.666667	0.08	0.142857	0.121098
Fold1.Rep8	0.69149	21	1	0.474211	0.423784	0.354749	0.12	0.972973	0.027027	0.629032	0.75	0.12	0.206897	0.185645
Fold1.Rep8	0.685959	27	1	0.474211	0.423784	0.354749	0.16	0.972973	0.027027	0.645161	0.8	0.16	0.266667	0.239559
Fold1.Rep8	0.681536	28	1	0.474211	0.423784	0.354749	0.2	0.972973	0.027027	0.66129	0.833333	0.2	0.322581	0.286998
Fold1.Rep8	0.660428	29	1	0.474211	0.423784	0.354749	0.2	0.945946	0.0540541	0.645161	0.714286	0.2	0.3125	0.226221
Fold1.Rep8	0.645226	36	1	0.474211	0.423784	0.354749	0.24	0.945946	0.0540541	0.66129	0.75	0.24	0.363636	0.272092
Fold1.Rep8	0.626594	38	1	0.474211	0.423784	0.354749	0.28	0.945946	0.0540541	0.677419	0.777778	0.28	0.411765	0.314642
Fold1.Rep8	0.580853	39	1	0.474211	0.423784	0.354749	0.28	0.918919	0.0810811	0.66129	0.7	0.28	0.4	0.265305
Fold1.Rep8	0.564308	46	1	0.474211	0.423784	0.354749	0.28	0.891892	0.108108	0.645161	0.636364	0.28	0.388889	0.220722
Fold1.Rep8	0.556369	48	1	0.474211	0.423784	0.354749	0.32	0.891892	0.108108	0.66129	0.666667	0.32	0.432432	0.263093
Fold1.Rep8	0.542029	57	1	0.474211	0.423784	0.354749	0.32	0.864865	0.135135	0.645161	0.615385	0.32	0.421053	0.222769
Fold1.Rep8	0.521584	64	1	0.474211	0.423784	0.354749	0.32	0.837838	0.162162	0.629032	0.571429	0.32	0.410256	0.185181
Fold1.Rep8	0.513696	72	1	0.474211	0.423784	0.354749	0.32	0.810811	0.189189	0.612903	0.533333	0.32	0.4	0.149837
Fold1.Rep8	0.512286	76	1	0.474211	0.423784	0.354749	0.32	0.783784	0.216216	0.596774	0.5	0.32	0.390244	0.116349
Fold1.Rep8	0.508291	80	1	0.474211	0.423784	0.354749	0.36	0.783784	0.216216	0.612903	0.529412	0.36	0.428571	0.158107
Fold1.Rep8	0.503877	81	1	0.474211	0.423784	0.354749	0.36	0.756757	0.243243	0.596774	0.5	0.36	0.418605	0.12618
Fold1.Rep8	0.483263	89	1	0.474211	0.423784	0.354749	0.4	0.756757	0.243243	0.612903	0.526316	0.4	0.454545	0.166796
Fold1.Rep8	0.482794	97	1	0.474211	0.423784	0.354749	0.44	0.756757	0.243243	0.629032	0.55	0.44	0.488889	0.206472
Fold1.Rep8	0.470266	101	1	0.474211	0.423784	0.354749	0.44	0.72973	0.27027	0.612903	0.52381	0.44	0.478261	0.175925
Fold1.Rep8	0.469526	110	1	0.474211	0.423784	0.354749	0.48	0.72973	0.27027	0.629032	0.545455	0.48	0.510638	0.215025
Fold1.Rep8	0.460863	118	1	0.474211	0.423784	0.354749	0.48	0.702703	0.297297	0.612903	0.521739	0.48	0.5	0.185532
Fold1.Rep8	0.432004	125	1	0.474211	0.423784	0.354749	0.48	0.675676	0.324324	0.596774	0.5	0.48	0.489796	0.156781
Fold1.Rep8	0.42998	131	1	0.474211	0.423784	0.354749	0.48	0.648649	0.351351	0.580645	0.48	0.48	0.48	0.128649
Fold1.Rep8	0.423017	132	1	0.474211	0.423784	0.354749	0.48	0.621622	0.378378	0.564516	0.461538	0.48	0.470588	0.101023
Fold1.Rep8	0.417605	145	1	0.474211	0.423784	0.354749	0.48	0.594595	0.405405	0.548387	0.444444	0.48	0.461538	0.073801
Fold1.Rep8	0.407832	153	1	0.474211	0.423784	0.354749	0.48	0.567568	0.432432	0.532258	0.428571	0.48	0.45283	0.0468882
Fold1.Rep8	0.401408	166	1	0.474211	0.423784	0.354749	0.52	0.567568	0.432432	0.548387	0.448276	0.52	0.481481	0.0860911
Fold1.Rep8	0.391357	173	1	0.474211	0.423784	0.354749	0.52	0.540541	0.459459	0.532258	0.433333	0.52	0.472727	0.0594267
Fold1.Rep8	0.385707	174	1	0.474211	0.423784	0.354749	0.56	0.540541	0.459459	0.548387	0.451613	0.56	0.5	0.0986394
Fold1.Rep8	0.360903	175	1	0.474211	0.423784	0.354749	0.56	0.513514	0.486486	0.532258	0.4375	0.56	0.491228	0.072161
Fold1.Rep8	0.354107	191	1	0.474211	0.423784	0.354749	0.56	0.486486	0.513514	0.516129	0.424242	0.56	0.482759	0.0457027
Fold1.Rep8	0.35277	192	1	0.474211	0.423784	0.354749	0.56	0.459459	0.540541	0.5	0.411765	0.56	0.474576	0.0191815
Fold1.Rep8	0.350903	195	1	0.474211	0.423784	0.354749	0.6	0.459459	0.540541	0.516129	0.428571	0.6	0.5	0.0588269
Fold1.Rep8	0.346131	196	1	0.474211	0.423784	0.354749	0.64	0.459459	0.540541	0.532258	0.444444	0.64	0.52459	0.0988733
Fold1.Rep8	0.343794	197	1	0.474211	0.423784	0.354749	0.68	0.459459	0.540541	0.548387	0.459459	0.68	0.548387	0.139459
Fold1.Rep8	0.306208	202	1	0.474211	0.423784	0.354749	0.72	0.459459	0.540541	0.564516	0.473684	0.72	0.571429	0.180734
Fold1.Rep8	0.304885	208	1	0.474211	0.423784	0.354749	0.72	0.432432	0.567568	0.548387	0.461538	0.72	0.5625	0.154793
Fold1.Rep8	0.298698	214	1	0.474211	0.423784	0.354749	0.76	0.432432	0.567568	0.564516	0.475	0.76	0.584615	0.197291
Fold1.Rep8	0.29574	217	1	0.474211	0.423784	0.354749	0.76	0.405405	0.594595	0.548387	0.463415	0.76	0.575758	0.171443
Fold1.Rep8	0.286228	223	1	0.474211	0.423784	0.354749	0.76	0.378378	0.621622	0.532258	0.452381	0.76	0.567164	0.145211
Fold1.Rep8	0.286148	228	1	0.474211	0.423784	0.354749	0.76	0.351351	0.648649	0.516129	0.44186	0.76	0.558824	0.118483
Fold1.Rep8	0.26653	229	1	0.474211	0.423784	0.354749	0.76	0.324324	0.675676	0.5	0.431818	0.76	0.550725	0.09113
Fold1.Rep8	0.257699	230	1	0.474211	0.423784	0.354749	0.8	0.324324	0.675676	0.516129	0.444444	0.8	0.571429	0.136709
Fold1.Rep8	0.244338	231	1	0.474211	0.423784	0.354749	0.84	0.324324	0.675676	0.532258	0.456522	0.84	0.591549	0.184219
Fold1.Rep8	0.241722	233	1	0.474211	0.423784	0.354749	0.84	0.297297	0.702703	0.516129	0.446809	0.84	0.583333	0.157267
Fold1.Rep8	0.240464	236	1	0.474211	0.423784	0.354749	0.84	0.27027	0.72973	0.5	0.4375	0.84	0.575342	0.129373
Fold1.Rep8	0.239881	240	1	0.474211	0.423784	0.354749	0.84	0.243243	0.756757	0.483871	0.428571	0.84	0.567568	0.100311
Fold1.Rep8	0.237828	243	1	0.474211	0.423784	0.354749	0.88	0.243243	0.756757	0.5	0.44	0.88	0.586667	0.153024
Fold1.Rep8	0.232718	247	1	0.474211	0.423784	0.354749	0.92	0.243243	0.756757	0.516129	0.45098	0.92	0.605263	0.209616
Fold1.Rep8	0.231876	251	1	0.474211	0.423784	0.354749	0.92	0.216216	0.783784	0.5	0.442308	0.92	0.597403	0.181676
Fold1.Rep8	0.230293	258	1	0.474211	0.423784	0.354749	0.92	0.189189	0.810811	0.483871	0.433962	0.92	0.589744	0.152052
Fold1.Rep8	0.228126	261	1	0.474211	0.423784	0.354749	0.96	0.189189	0.810811	0.5	0.444444	0.96	0.607595	0.218306
Fold1.Rep8	0.220414	273	1	0.474211	0.423784	0.354749	1	0.189189	0.810811	0.516129	0.454545	1	0.625	0.293249
Fold1.Rep8	0.212521	274	1	0.474211	0.423784	0.354749	1	0.162162	0.837838	0.5	0.446429	1	0.617284	0.269061
Fold1.Rep8	0.19884	285	1	0.474211	0.423784	0.354749	1	0.135135	0.864865	0.483871	0.438596	1	0.609756	0.243454
Fold1.Rep8	0.188303	288	1	0.474211	0.423784	0.354749	1	0.108108	0.891892	0.467742	0.431034	1	0.60241	0.215866
Fold1.Rep8	0.149579	290	1	0.474211	0.423784	0.354749	1	0.0810811	0.918919	0.451613	0.423729	1	0.595238	0.185355
Fold1.Rep8	0.136699	295	1	0.474211	0.423784	0.354749	1	0.0540541	0.945946	0.435484	0.416667	1	0.588235	0.150075
Fold1.Rep8	0.130377	304	1	0.474211	0.423784	0.354749	1	0.027027	0.972973	0.419355	0.409836	1	0.581395	0.105246
Fold1.Rep8	0.122782	310	1	0.474211	0.423784	0.354749	1	0	1	0.403226	0.403226	1	0.574713	0
Fold1.Rep8	0.999992	4	0	0.526789	0.651892	0.539198	0.04	1	0	0.612903	1	0.04	0.0769231	0.155764
Fold1.Rep8	0.999981	5	0	0.526789	0.651892	0.539198	0.08	1	0	0.629032	1	0.08	0.148148	0.222111
Fold1.Rep8	0.999978	12	0	0.526789	0.651892	0.539198	0.12	1	0	0.645161	1	0.12	0.214286	0.274325
Fold1.Rep8	0.999946	21	0	0.526789	0.651892	0.539198	0.12	0.972973	0.027027	0.629032	0.75	0.12	0.206897	0.185645
Fold1.Rep8	0.999895	27	0	0.526789	0.651892	0.539198	0.12	0.945946	0.0540541	0.612903	0.6	0.12	0.2	0.118805
Fold1.Rep8	0.999804	28	0	0.526789	0.651892	0.539198	0.16	0.945946	0.0540541	0.629032	0.666667	0.16	0.258065	0.175787
Fold1.Rep8	0.999319	29	0	0.526789	0.651892	0.539198	0.16	0.918919	0.0810811	0.612903	0.571429	0.16	0.25	0.122327
Fold1.Rep8	0.998995	36	0	0.526789	0.651892	0.539198	0.2	0.918919	0.0810811	0.629032	0.625	0.2	0.30303	0.174012
Fold1.Rep8	0.997986	38	0	0.526789	0.651892	0.539198	0.24	0.918919	0.0810811	0.645161	0.666667	0.24	0.352941	0.221303
Fold1.Rep8	0.997442	39	0	0.526789	0.651892	0.539198	0.24	0.891892	0.108108	0.629032	0.6	0.24	0.342857	0.175909
Fold1.Rep8	0.997421	46	0	0.526789	0.651892	0.539198	0.28	0.891892	0.108108	0.645161	0.636364	0.28	0.388889	0.220722
Fold1.Rep8	0.997156	48	0	0.526789	0.651892	0.539198	0.28	0.864865	0.135135	0.629032	0.583333	0.28	0.378378	0.17987
Fold1.Rep8	0.996624	57	0	0.526789	0.651892	0.539198	0.28	0.837838	0.162162	0.612903	0.538462	0.28	0.368421	0.141999
Fold1.Rep8	0.993726	64	0	0.526789	0.651892	0.539198	0.32	0.837838	0.162162	0.629032	0.571429	0.32	0.410256	0.185181
Fold1.Rep8	0.976127	72	0	0.526789	0.651892	0.539198	0.32	0.810811	0.189189	0.612903	0.533333	0.32	0.4	0.149837
Fold1.Rep8	0.969865	76	0	0.526789	0.651892	0.539198	0.36	0.810811	0.189189	0.629032	0.5625	0.36	0.439024	0.191491
Fold1.Rep8	0.969199	80	0	0.526789	0.651892	0.539198	0.36	0.783784	0.216216	0.612903	0.529412	0.36	0.428571	0.158107
Fold1.Rep8	0.962595	81	0	0.526789	0.651892	0.539198	0.36	0.756757	0.243243	0.596774	0.5	0.36	0.418605	0.12618
Fold1.Rep8	0.959126	89	0	0.526789	0.651892	0.539198	0.4	0.756757	0.243243	0.612903	0.526316	0.4	0.454545	0.166796
Fold1.Rep8	0.911886	97	0	0.526789	0.651892	0.539198	0.4	0.72973	0.27027	0.596774	0.5	0.4	0.444444	0.136135
Fold1.Rep8	0.785001	101	0	0.526789	0.651892	0.539198	0.4	0.702703	0.297297	0.580645	0.47619	0.4	0.434783	0.106451
Fold1.Rep8	0.780803	110	0	0.526789	0.651892	0.539198	0.4	0.675676	0.324324	0.564516	0.454545	0.4	0.425532	0.0775864
Fold1.Rep8	0.719159	118	0	0.526789	0.651892	0.539198	0.44	0.675676	0.324324	0.580645	0.478261	0.44	0.458333	0.117467
Fold1.Rep8	0.643283	125	0	0.526789	0.651892	0.539198	0.44	0.648649	0.351351	0.564516	0.458333	0.44	0.44898	0.0892782
Fold1.Rep8	0.638058	131	0	0.526789	0.651892	0.539198	0.48	0.648649	0.351351	0.580645	0.48	0.48	0.48	0.128649
Fold1.Rep8	0.610869	132	0	0.526789	0.651892	0.539198	0.52	0.648649	0.351351	0.596774	0.5	0.52	0.509804	0.167655
Fold1.Rep8	0.592925	145	0	0.526789	0.651892	0.539198	0.56	0.648649	0.351351	0.612903	0.518519	0.56	0.538462	0.206429
Fold1.Rep8	0.34459	153	0	0.526789	0.651892	0.539198	0.56	0.621622	0.378378	0.596774	0.5	0.56	0.528302	0.179028
Fold1.Rep8	0.189287	166	0	0.526789	0.651892	0.539198	0.56	0.594595	0.405405	0.580645	0.482759	0.56	0.518519	0.151988
Fold1.Rep8	0.176981	173	0	0.526789	0.651892	0.539198	0.56	0.567568	0.432432	0.564516	0.466667	0.56	0.509091	0.125221
Fold1.Rep8	0.0902698	174	0	0.526789	0.651892	0.539198	0.56	0.540541	0.459459	0.548387	0.451613	0.56	0.5	0.0986394
Fold1.Rep8	0.0816002	175	0	0.526789	0.651892	0.539198	0.56	0.513514	0.486486	0.532258	0.4375	0.56	0.491228	0.072161
Fold1.Rep8	0.0772531	191	0	0.526789	0.651892	0.539198	0.56	0.486486	0.513514	0.516129	0.424242	0.56	0.482759	0.0457027
Fold1.Rep8	0.0611469	192	0	0.526789	0.651892	0.539198	0.56	0.459459	0.540541	0.5	0.411765	0.56	0.474576	0.0191815
Fold1.Rep8	0.0278682	195	0	0.526789	0.651892	0.539198	0.56	0.432432	0.567568	0.483871	0.4	0.56	0.466667	-0.00748706
Fold1.Rep8	0.0186638	196	0	0.526789	0.651892	0.539198	0.6	0.432432	0.567568	0.5	0.416667	0.6	0.491803	0.0322413
Fold1.Rep8	0.0148185	197	0	0.526789	0.651892	0.539198	0.64	0.432432	0.567568	0.516129	0.432432	0.64	0.516129	0.0724324
Fold1.Rep8	0.0119923	202	0	0.526789	0.651892	0.539198	0.68	0.432432	0.567568	0.532258	0.447368	0.68	0.539683	0.113231
Fold1.Rep8	0.00695334	208	0	0.526789	0.651892	0.539198	0.68	0.405405	0.594595	0.516129	0.435897	0.68	0.53125	0.0867281
Fold1.Rep8	0.00459087	214	0	0.526789	0.651892	0.539198	0.72	0.405405	0.594595	0.532258	0.45	0.72	0.553846	0.128572
Fold1.Rep8	0.00426287	217	0	0.526789	0.651892	0.539198	0.76	0.405405	0.594595	0.548387	0.463415	0.76	0.575758	0.171443
Fold1.Rep8	0.00247703	223	0	0.526789	0.651892	0.539198	0.8	0.405405	0.594595	0.564516	0.47619	0.8	0.597015	0.215548
Fold1.Rep8	0.00150777	228	0	0.526789	0.651892	0.539198	0.8	0.378378	0.621622	0.548387	0.465116	0.8	0.588235	0.189803
Fold1.Rep8	0.00116718	229	0	0.526789	0.651892	0.539198	0.8	0.351351	0.648649	0.532258	0.454545	0.8	0.57971	0.163567
Fold1.Rep8	0.000855414	230	0	0.526789	0.651892	0.539198	0.8	0.324324	0.675676	0.516129	0.444444	0.8	0.571429	0.136709
Fold1.Rep8	0.000632422	231	0	0.526789	0.651892	0.539198	0.8	0.297297	0.702703	0.5	0.434783	0.8	0.56338	0.109077
Fold1.Rep8	0.0005707	233	0	0.526789	0.651892	0.539198	0.8	0.27027	0.72973	0.483871	0.425532	0.8	0.555556	0.0804911
Fold1.Rep8	0.000467598	236	0	0.526789	0.651892	0.539198	0.8	0.243243	0.756757	0.467742	0.416667	0.8	0.547945	0.0507346
Fold1.Rep8	0.000320422	240	0	0.526789	0.651892	0.539198	0.8	0.216216	0.783784	0.451613	0.408163	0.8	0.540541	0.0195412
Fold1.Rep8	0.000154663	243	0	0.526789	0.651892	0.539198	0.84	0.216216	0.783784	0.467742	0.42	0.84	0.56	0.0698002
Fold1.Rep8	0.000145455	247	0	0.526789	0.651892	0.539198	0.88	0.216216	0.783784	0.483871	0.431373	0.88	0.578947	0.123549
Fold1.Rep8	0.00011822	251	0	0.526789	0.651892	0.539198	0.88	0.189189	0.810811	0.467742	0.423077	0.88	0.571429	0.09228
Fold1.Rep8	9.49088e-05	258	0	0.526789	0.651892	0.539198	0.88	0.162162	0.837838	0.451613	0.415094	0.88	0.564103	0.058713
Fold1.Rep8	6.79273e-05	261	0	0.526789	0.651892	0.539198	0.88	0.135135	0.864865	0.435484	0.407407	0.88	0.556962	0.022147
Fold1.Rep8	6.20606e-05	273	0	0.526789	0.651892	0.539198	0.92	0.135135	0.864865	0.451613	0.418182	0.92	0.575	0.0854612
Fold1.Rep8	5.50141e-05	274	0	0.526789	0.651892	0.539198	0.96	0.135135	0.864865	0.467742	0.428571	0.96	0.592593	0.157849
Fold1.Rep8	4.06474e-05	285	0	0.526789	0.651892	0.539198	0.96	0.108108	0.891892	0.451613	0.421053	0.96	0.585366	0.122701
Fold1.Rep8	3.50934e-06	288	0	0.526789	0.651892	0.539198	1	0.108108	0.891892	0.467742	0.431034	1	0.60241	0.215866
Fold1.Rep8	2.15549e-06	290	0	0.526789	0.651892	0.539198	1	0.0810811	0.918919	0.451613	0.423729	1	0.595238	0.185355
Fold1.Rep8	1.00343e-06	295	0	0.526789	0.651892	0.539198	1	0.0540541	0.945946	0.435484	0.416667	1	0.588235	0.150075
Fold1.Rep8	8.80651e-07	304	0	0.526789	0.651892	0.539198	1	0.027027	0.972973	0.419355	0.409836	1	0.581395	0.105246
Fold1.Rep8	4.08491e-08	310	0	0.526789	0.651892	0.539198	1	0	1	0.403226	0.403226	1	0.574713	0
Fold1.Rep8	0.65743	4	1	0.526789	0.423784	0.354749	0.04	1	0	0.612903	1	0.04	0.0769231	0.155764
Fold1.Rep8	0.648327	5	1	0.526789	0.423784	0.354749	0.08	1	0	0.629032	1	0.08	0.148148	0.222111
Fold1.Rep8	0.644662	12	1	0.526789	0.423784	0.354749	0.12	1	0	0.645161	1	0.12	0.214286	0.274325
Fold1.Rep8	0.619026	21	1	0.526789	0.423784	0.354749	0.16	1	0	0.66129	1	0.16	0.275862	0.319482
Fold1.Rep8	0.609603	27	1	0.526789	0.423784	0.354749	0.16	0.972973	0.027027	0.645161	0.8	0.16	0.266667	0.239559
Fold1.Rep8	0.585479	28	1	0.526789	0.423784	0.354749	0.16	0.945946	0.0540541	0.629032	0.666667	0.16	0.258065	0.175787
Fold1.Rep8	0.585456	29	1	0.526789	0.423784	0.354749	0.2	0.945946	0.0540541	0.645161	0.714286	0.2	0.3125	0.226221
Fold1.Rep8	0.582708	36	1	0.526789	0.423784	0.354749	0.24	0.945946	0.0540541	0.66129	0.75	0.24	0.363636	0.272092
Fold1.Rep8	0.556888	38	1	0.526789	0.423784	0.354749	0.24	0.918919	0.0810811	0.645161	0.666667	0.24	0.352941	0.221303
Fold1.Rep8	0.55194	39	1	0.526789	0.423784	0.354749	0.28	0.918919	0.0810811	0.66129	0.7	0.28	0.4	0.265305
Fold1.Rep8	0.546425	46	1	0.526789	0.423784	0.354749	0.28	0.891892	0.108108	0.645161	0.636364	0.28	0.388889	0.220722
Fold1.Rep8	0.544755	48	1	0.526789	0.423784	0.354749	0.28	0.864865	0.135135	0.629032	0.583333	0.28	0.378378	0.17987
Fold1.Rep8	0.523944	57	1	0.526789	0.423784	0.354749	0.28	0.837838	0.162162	0.612903	0.538462	0.28	0.368421	0.141999
Fold1.Rep8	0.516566	64	1	0.526789	0.423784	0.354749	0.28	0.810811	0.189189	0.596774	0.5	0.28	0.358974	0.106543
Fold1.Rep8	0.510923	72	1	0.526789	0.423784	0.354749	0.28	0.783784	0.216216	0.580645	0.466667	0.28	0.35	0.0730612
Fold1.Rep8	0.500017	76	1	0.526789	0.423784	0.354749	0.32	0.783784	0.216216	0.596774	0.5	0.32	0.390244	0.116349
Fold1.Rep8	0.490742	80	1	0.526789	0.423784	0.354749	0.36	0.783784	0.216216	0.612903	0.529412	0.36	0.428571	0.158107
Fold1.Rep8	0.485411	81	1	0.526789	0.423784	0.354749	0.36	0.756757	0.243243	0.596774	0.5	0.36	0.418605	0.12618
Fold1.Rep8	0.480138	89	1	0.526789	0.423784	0.354749	0.4	0.756757	0.243243	0.612903	0.526316	0.4	0.454545	0.166796
Fold1.Rep8	0.473978	97	1	0.526789	0.423784	0.354749	0.44	0.756757	0.243243	0.629032	0.55	0.44	0.488889	0.206472
Fold1.Rep8	0.472403	101	1	0.526789	0.423784	0.354749	0.44	0.72973	0.27027	0.612903	0.52381	0.44	0.478261	0.175925
Fold1.Rep8	0.446991	110	1	0.526789	0.423784	0.354749	0.44	0.702703	0.297297	0.596774	0.5	0.44	0.468085	0.146306
Fold1.Rep8	0.442993	118	1	0.526789	0.423784	0.354749	0.48	0.702703	0.297297	0.612903	0.521739	0.48	0.5	0.185532
Fold1.Rep8	0.439638	125	1	0.526789	0.423784	0.354749	0.52	0.702703	0.297297	0.629032	0.541667	0.52	0.530612	0.224284
Fold1.Rep8	0.436527	131	1	0.526789	0.423784	0.354749	0.52	0.675676	0.324324	0.612903	0.52	0.52	0.52	0.195676
Fold1.Rep8	0.422921	132	1	0.526789	0.423784	0.354749	0.52	0.648649	0.351351	0.596774	0.5	0.52	0.509804	0.167655
Fold1.Rep8	0.412589	145	1	0.526789	0.423784	0.354749	0.52	0.621622	0.378378	0.580645	0.481481	0.52	0.5	0.140115
Fold1.Rep8	0.400018	153	1	0.526789	0.423784	0.354749	0.52	0.594595	0.405405	0.564516	0.464286	0.52	0.490566	0.112958
Fold1.Rep8	0.39132	166	1	0.526789	0.423784	0.354749	0.52	0.567568	0.432432	0.548387	0.448276	0.52	0.481481	0.0860911
Fold1.Rep8	0.373601	173	1	0.526789	0.423784	0.354749	0.52	0.540541	0.459459	0.532258	0.433333	0.52	0.472727	0.0594267
Fold1.Rep8	0.371231	174	1	0.526789	0.423784	0.354749	0.52	0.513514	0.486486	0.516129	0.419355	0.52	0.464286	0.0328798
Fold1.Rep8	0.367858	175	1	0.526789	0.423784	0.354749	0.56	0.513514	0.486486	0.532258	0.4375	0.56	0.491228	0.072161
Fold1.Rep8	0.366406	191	1	0.526789	0.423784	0.354749	0.56	0.486486	0.513514	0.516129	0.424242	0.56	0.482759	0.0457027
Fold1.Rep8	0.359566	192	1	0.526789	0.423784	0.354749	0.6	0.486486	0.513514	0.532258	0.441176	0.6	0.508475	0.0852512
Fold1.Rep8	0.356617	195	1	0.526789	0.423784	0.354749	0.6	0.459459	0.540541	0.516129	0.428571	0.6	0.5	0.0588269
Fold1.Rep8	0.353642	196	1	0.526789	0.423784	0.354749	0.6	0.432432	0.567568	0.5	0.416667	0.6	0.491803	0.0322413
Fold1.Rep8	0.351192	197	1	0.526789	0.423784	0.354749	0.6	0.405405	0.594595	0.483871	0.405405	0.6	0.483871	0.00540541
Fold1.Rep8	0.348362	202	1	0.526789	0.423784	0.354749	0.64	0.405405	0.594595	0.5	0.421053	0.64	0.507937	0.0457279
Fold1.Rep8	0.34658	208	1	0.526789	0.423784	0.354749	0.64	0.378378	0.621622	0.483871	0.410256	0.64	0.5	0.018663
Fold1.Rep8	0.34432	214	1	0.526789	0.423784	0.354749	0.64	0.351351	0.648649	0.467742	0.4	0.64	0.492308	-0.00886702
Fold1.Rep8	0.334961	217	1	0.526789	0.423784	0.354749	0.64	0.324324	0.675676	0.451613	0.390244	0.64	0.484848	-0.0369778
Fold1.Rep8	0.333765	223	1	0.526789	0.423784	0.354749	0.64	0.297297	0.702703	0.435484	0.380952	0.64	0.477612	-0.0657987
Fold1.Rep8	0.332797	228	1	0.526789	0.423784	0.354749	0.64	0.27027	0.72973	0.419355	0.372093	0.64	0.470588	-0.0954764
Fold1.Rep8	0.330916	229	1	0.526789	0.423784	0.354749	0.64	0.243243	0.756757	0.403226	0.363636	0.64	0.463768	-0.12618
Fold1.Rep8	0.324583	230	1	0.526789	0.423784	0.354749	0.64	0.216216	0.783784	0.387097	0.355556	0.64	0.457143	-0.158107
Fold1.Rep8	0.32007	231	1	0.526789	0.423784	0.354749	0.68	0.216216	0.783784	0.403226	0.369565	0.68	0.478873	-0.116349
Fold1.Rep8	0.316857	233	1	0.526789	0.423784	0.354749	0.72	0.216216	0.783784	0.419355	0.382979	0.72	0.5	-0.0730612
Fold1.Rep8	0.302452	236	1	0.526789	0.423784	0.354749	0.76	0.216216	0.783784	0.435484	0.395833	0.76	0.520548	-0.027904
Fold1.Rep8	0.30222	240	1	0.526789	0.423784	0.354749	0.8	0.216216	0.783784	0.451613	0.408163	0.8	0.540541	0.0195412
Fold1.Rep8	0.280251	243	1	0.526789	0.423784	0.354749	0.84	0.216216	0.783784	0.467742	0.42	0.84	0.56	0.0698002
Fold1.Rep8	0.270427	247	1	0.526789	0.423784	0.354749	0.84	0.189189	0.810811	0.451613	0.411765	0.84	0.552632	0.037481
Fold1.Rep8	0.254758	251	1	0.526789	0.423784	0.354749	0.88	0.189189	0.810811	0.467742	0.423077	0.88	0.571429	0.09228
Fold1.Rep8	0.254114	258	1	0.526789	0.423784	0.354749	0.92	0.189189	0.810811	0.483871	0.433962	0.92	0.589744	0.152052
Fold1.Rep8	0.242037	261	1	0.526789	0.423784	0.354749	0.96	0.189189	0.810811	0.5	0.444444	0.96	0.607595	0.218306
Fold1.Rep8	0.207318	273	1	0.526789	0.423784	0.354749	0.96	0.162162	0.837838	0.483871	0.436364	0.96	0.6	0.189355
Fold1.Rep8	0.202765	274	1	0.526789	0.423784	0.354749	1	0.162162	0.837838	0.5	0.446429	1	0.617284	0.269061
Fold1.Rep8	0.199641	285	1	0.526789	0.423784	0.354749	1	0.135135	0.864865	0.483871	0.438596	1	0.609756	0.243454
Fold1.Rep8	0.196613	288	1	0.526789	0.423784	0.354749	1	0.108108	0.891892	0.467742	0.431034	1	0.60241	0.215866
Fold1.Rep8	0.185243	290	1	0.526789	0.423784	0.354749	1	0.0810811	0.918919	0.451613	0.423729	1	0.595238	0.185355
Fold1.Rep8	0.179481	295	1	0.526789	0.423784	0.354749	1	0.0540541	0.945946	0.435484	0.416667	1	0.588235	0.150075
Fold1.Rep8	0.157559	304	1	0.526789	0.423784	0.354749	1	0.027027	0.972973	0.419355	0.409836	1	0.581395	0.105246
Fold1.Rep8	0.129177	310	1	0.526789	0.423784	0.354749	1	0	1	0.403226	0.403226	1	0.574713	0
Fold1.Rep8	0.522499	4	0	0.579368	0.648649	0.546861	0.04	1	0	0.612903	1	0.04	0.0769231	0.155764
Fold1.Rep8	0.519465	5	0	0.579368	0.648649	0.546861	0.08	1	0	0.629032	1	0.08	0.148148	0.222111
Fold1.Rep8	0.512302	12	0	0.579368	0.648649	0.546861	0.08	0.972973	0.027027	0.612903	0.666667	0.08	0.142857	0.121098
Fold1.Rep8	0.509362	21	0	0.579368	0.648649	0.546861	0.12	0.972973	0.027027	0.629032	0.75	0.12	0.206897	0.185645
Fold1.Rep8	0.499755	27	0	0.579368	0.648649	0.546861	0.12	0.945946	0.0540541	0.612903	0.6	0.12	0.2	0.118805
Fold1.Rep8	0.497812	28	0	0.579368	0.648649	0.546861	0.12	0.918919	0.0810811	0.596774	0.5	0.12	0.193548	0.0645746
Fold1.Rep8	0.484927	29	0	0.579368	0.648649	0.546861	0.12	0.891892	0.108108	0.580645	0.428571	0.12	0.1875	0.0184328
Fold1.Rep8	0.482822	36	0	0.579368	0.648649	0.546861	0.16	0.891892	0.108108	0.596774	0.5	0.16	0.242424	0.0759326
Fold1.Rep8	0.477141	38	0	0.579368	0.648649	0.546861	0.2	0.891892	0.108108	0.612903	0.555556	0.2	0.294118	0.127964
Fold1.Rep8	0.473375	39	0	0.579368	0.648649	0.546861	0.2	0.864865	0.135135	0.596774	0.5	0.2	0.285714	0.0865125
Fold1.Rep8	0.465414	46	0	0.579368	0.648649	0.546861	0.24	0.864865	0.135135	0.612903	0.545455	0.24	0.333333	0.134654
Fold1.Rep8	0.457469	48	0	0.579368	0.648649	0.546861	0.24	0.837838	0.162162	0.596774	0.5	0.24	0.324324	0.0966465
Fold1.Rep8	0.453714	57	0	0.579368	0.648649	0.546861	0.24	0.810811	0.189189	0.580645	0.461538	0.24	0.315789	0.061229
Fold1.Rep8	0.448522	64	0	0.579368	0.648649	0.546861	0.24	0.783784	0.216216	0.564516	0.428571	0.24	0.307692	0.027904
Fold1.Rep8	0.440753	72	0	0.579368	0.648649	0.546861	0.28	0.783784	0.216216	0.580645	0.466667	0.28	0.35	0.0730612
Fold1.Rep8	0.438152	76	0	0.579368	0.648649	0.546861	0.32	0.783784	0.216216	0.596774	0.5	0.32	0.390244	0.116349
Fold1.Rep8	0.4354	80	0	0.579368	0.648649	0.546861	0.32	0.756757	0.243243	0.580645	0.470588	0.32	0.380952	0.0844028
Fold1.Rep8	0.43443	81	0	0.579368	0.648649	0.546861	0.32	0.72973	0.27027	0.564516	0.444444	0.32	0.372093	0.0537433
Fold1.Rep8	0.432851	89	0	0.579368	0.648649	0.546861	0.36	0.72973	0.27027	0.580645	0.473684	0.36	0.409091	0.0954764
Fold1.Rep8	0.431185	97	0	0.579368	0.648649	0.546861	0.4	0.72973	0.27027	0.596774	0.5	0.4	0.444444	0.136135
Fold1.Rep8	0.428924	101	0	0.579368	0.648649	0.546861	0.44	0.72973	0.27027	0.612903	0.52381	0.44	0.478261	0.175925
Fold1.Rep8	0.427943	110	0	0.579368	0.648649	0.546861	0.44	0.702703	0.297297	0.596774	0.5	0.44	0.468085	0.146306
Fold1.Rep8	0.426226	118	0	0.579368	0.648649	0.546861	0.48	0.702703	0.297297	0.612903	0.521739	0.48	0.5	0.185532
Fold1.Rep8	0.424663	125	0	0.579368	0.648649	0.546861	0.48	0.675676	0.324324	0.596774	0.5	0.48	0.489796	0.156781
Fold1.Rep8	0.422656	131	0	0.579368	0.648649	0.546861	0.48	0.648649	0.351351	0.580645	0.48	0.48	0.48	0.128649
Fold1.Rep8	0.414325	132	0	0.579368	0.648649	0.546861	0.48	0.621622	0.378378	0.564516	0.461538	0.48	0.470588	0.101023
Fold1.Rep8	0.413288	145	0	0.579368	0.648649	0.546861	0.52	0.621622	0.378378	0.580645	0.481481	0.52	0.5	0.140115
Fold1.Rep8	0.411803	153	0	0.579368	0.648649	0.546861	0.56	0.621622	0.378378	0.596774	0.5	0.56	0.528302	0.179028
Fold1.Rep8	0.408507	166	0	0.579368	0.648649	0.546861	0.56	0.594595	0.405405	0.580645	0.482759	0.56	0.518519	0.151988
Fold1.Rep8	0.403886	173	0	0.579368	0.648649	0.546861	0.56	0.567568	0.432432	0.564516	0.466667	0.56	0.509091	0.125221
Fold1.Rep8	0.402097	174	0	0.579368	0.648649	0.546861	0.56	0.540541	0.459459	0.548387	0.451613	0.56	0.5	0.0986394
Fold1.Rep8	0.400959	175	0	0.579368	0.648649	0.546861	0.56	0.513514	0.486486	0.532258	0.4375	0.56	0.491228	0.072161
Fold1.Rep8	0.395655	191	0	0.579368	0.648649	0.546861	0.56	0.486486	0.513514	0.516129	0.424242	0.56	0.482759	0.0457027
Fold1.Rep8	0.390941	192	0	0.579368	0.648649	0.546861	0.56	0.459459	0.540541	0.5	0.411765	0.56	0.474576	0.0191815
Fold1.Rep8	0.389688	195	0	0.579368	0.648649	0.546861	0.56	0.432432	0.567568	0.483871	0.4	0.56	0.466667	-0.00748706
Fold1.Rep8	0.383449	196	0	0.579368	0.648649	0.546861	0.6	0.432432	0.567568	0.5	0.416667	0.6	0.491803	0.0322413
Fold1.Rep8	0.379728	197	0	0.579368	0.648649	0.546861	0.6	0.405405	0.594595	0.483871	0.405405	0.6	0.483871	0.00540541
Fold1.Rep8	0.376242	202	0	0.579368	0.648649	0.546861	0.64	0.405405	0.594595	0.5	0.421053	0.64	0.507937	0.0457279
Fold1.Rep8	0.375866	208	0	0.579368	0.648649	0.546861	0.64	0.378378	0.621622	0.483871	0.410256	0.64	0.5	0.018663
Fold1.Rep8	0.373472	214	0	0.579368	0.648649	0.546861	0.68	0.378378	0.621622	0.5	0.425	0.68	0.523077	0.0598524
Fold1.Rep8	0.372484	217	0	0.579368	0.648649	0.546861	0.68	0.351351	0.648649	0.483871	0.414634	0.68	0.515152	0.0324957
Fold1.Rep8	0.369987	223	0	0.579368	0.648649	0.546861	0.68	0.324324	0.675676	0.467742	0.404762	0.68	0.507463	0.00453784
Fold1.Rep8	0.369495	228	0	0.579368	0.648649	0.546861	0.72	0.324324	0.675676	0.483871	0.418605	0.72	0.529412	0.0471631
Fold1.Rep8	0.368879	229	0	0.579368	0.648649	0.546861	0.72	0.297297	0.702703	0.467742	0.409091	0.72	0.521739	0.0186933
Fold1.Rep8	0.367999	230	0	0.579368	0.648649	0.546861	0.76	0.297297	0.702703	0.483871	0.422222	0.76	0.542857	0.0630049
Fold1.Rep8	0.367838	231	0	0.579368	0.648649	0.546861	0.76	0.27027	0.72973	0.467742	0.413043	0.76	0.535211	0.033935
Fold1.Rep8	0.365747	233	0	0.579368	0.648649	0.546861	0.76	0.243243	0.756757	0.451613	0.404255	0.76	0.527778	0.00371497
Fold1.Rep8	0.356695	236	0	0.579368	0.648649	0.546861	0.76	0.216216	0.783784	0.435484	0.395833	0.76	0.520548	-0.027904
Fold1.Rep8	0.353982	240	0	0.579368	0.648649	0.546861	0.8	0.216216	0.783784	0.451613	0.408163	0.8	0.540541	0.0195412
Fold1.Rep8	0.34376	243	0	0.579368	0.648649	0.546861	0.84	0.216216	0.783784	0.467742	0.42	0.84	0.56	0.0698002
Fold1.Rep8	0.339836	247	0	0.579368	0.648649	0.546861	0.88	0.216216	0.783784	0.483871	0.431373	0.88	0.578947	0.123549
Fold1.Rep8	0.332622	251	0	0.579368	0.648649	0.546861	0.92	0.216216	0.783784	0.5	0.442308	0.92	0.597403	0.181676
Fold1.Rep8	0.332187	258	0	0.579368	0.648649	0.546861	0.96	0.216216	0.783784	0.516129	0.45283	0.96	0.615385	0.24539
Fold1.Rep8	0.330252	261	0	0.579368	0.648649	0.546861	1	0.216216	0.783784	0.532258	0.462963	1	0.632911	0.316386
Fold1.Rep8	0.326062	273	0	0.579368	0.648649	0.546861	1	0.189189	0.810811	0.516129	0.454545	1	0.625	0.293249
Fold1.Rep8	0.32078	274	0	0.579368	0.648649	0.546861	1	0.162162	0.837838	0.5	0.446429	1	0.617284	0.269061
Fold1.Rep8	0.310474	285	0	0.579368	0.648649	0.546861	1	0.135135	0.864865	0.483871	0.438596	1	0.609756	0.243454
Fold1.Rep8	0.300109	288	0	0.579368	0.648649	0.546861	1	0.108108	0.891892	0.467742	0.431034	1	0.60241	0.215866
Fold1.Rep8	0.295173	290	0	0.579368	0.648649	0.546861	1	0.0810811	0.918919	0.451613	0.423729	1	0.595238	0.185355
Fold1.Rep8	0.286629	295	0	0.579368	0.648649	0.546861	1	0.0540541	0.945946	0.435484	0.416667	1	0.588235	0.150075
Fold1.Rep8	0.283127	304	0	0.579368	0.648649	0.546861	1	0.027027	0.972973	0.419355	0.409836	1	0.581395	0.105246
Fold1.Rep8	0.264801	310	0	0.579368	0.648649	0.546861	1	0	1	0.403226	0.403226	1	0.574713	0
Fold1.Rep8	0.415058	4	1	0.579368	0.423784	0.354749	0	0.972973	0.027027	0.580645	0	0	0	-0.105246
Fold1.Rep8	0.413498	5	1	0.579368	0.423784	0.354749	0.04	0.972973	0.027027	0.596774	0.5	0.04	0.0740741	0.036018
Fold1.Rep8	0.413058	12	1	0.579368	0.423784	0.354749	0.04	0.945946	0.0540541	0.580645	0.333333	0.04	0.0714286	-0.0321282
Fold1.Rep8	0.41191	21	1	0.579368	0.423784	0.354749	0.08	0.945946	0.0540541	0.596774	0.5	0.08	0.137931	0.0518079
Fold1.Rep8	0.411843	27	1	0.579368	0.423784	0.354749	0.12	0.945946	0.0540541	0.612903	0.6	0.12	0.2	0.118805
Fold1.Rep8	0.411371	28	1	0.579368	0.423784	0.354749	0.16	0.945946	0.0540541	0.629032	0.666667	0.16	0.258065	0.175787
Fold1.Rep8	0.411312	29	1	0.579368	0.423784	0.354749	0.16	0.918919	0.0810811	0.612903	0.571429	0.16	0.25	0.122327
Fold1.Rep8	0.410787	36	1	0.579368	0.423784	0.354749	0.16	0.891892	0.108108	0.596774	0.5	0.16	0.242424	0.0759326
Fold1.Rep8	0.4103	38	1	0.579368	0.423784	0.354749	0.16	0.864865	0.135135	0.580645	0.444444	0.16	0.235294	0.0346256
Fold1.Rep8	0.410218	39	1	0.579368	0.423784	0.354749	0.16	0.837838	0.162162	0.564516	0.4	0.16	0.228571	-0.00288375
Fold1.Rep8	0.409021	46	1	0.579368	0.423784	0.354749	0.2	0.837838	0.162162	0.580645	0.454545	0.2	0.277778	0.0485865
Fold1.Rep8	0.408954	48	1	0.579368	0.423784	0.354749	0.24	0.837838	0.162162	0.596774	0.5	0.24	0.324324	0.0966465
Fold1.Rep8	0.408554	57	1	0.579368	0.423784	0.354749	0.24	0.810811	0.189189	0.580645	0.461538	0.24	0.315789	0.061229
Fold1.Rep8	0.408539	64	1	0.579368	0.423784	0.354749	0.24	0.783784	0.216216	0.564516	0.428571	0.24	0.307692	0.027904
Fold1.Rep8	0.407261	72	1	0.579368	0.423784	0.354749	0.28	0.783784	0.216216	0.580645	0.466667	0.28	0.35	0.0730612
Fold1.Rep8	0.407075	76	1	0.579368	0.423784	0.354749	0.28	0.756757	0.243243	0.564516	0.4375	0.28	0.341463	0.0412068
Fold1.Rep8	0.407034	80	1	0.579368	0.423784	0.354749	0.32	0.756757	0.243243	0.580645	0.470588	0.32	0.380952	0.0844028
Fold1.Rep8	0.406539	81	1	0.579368	0.423784	0.354749	0.32	0.72973	0.27027	0.564516	0.444444	0.32	0.372093	0.0537433
Fold1.Rep8	0.406511	89	1	0.579368	0.423784	0.354749	0.36	0.72973	0.27027	0.580645	0.473684	0.36	0.409091	0.0954764
Fold1.Rep8	0.40642	97	1	0.579368	0.423784	0.354749	0.36	0.702703	0.297297	0.564516	0.45	0.36	0.4	0.0657987
Fold1.Rep8	0.406013	101	1	0.579368	0.423784	0.354749	0.4	0.702703	0.297297	0.580645	0.47619	0.4	0.434783	0.106451
Fold1.Rep8	0.405627	110	1	0.579368	0.423784	0.354749	0.4	0.675676	0.324324	0.564516	0.454545	0.4	0.425532	0.0775864
Fold1.Rep8	0.405476	118	1	0.579368	0.423784	0.354749	0.4	0.648649	0.351351	0.548387	0.434783	0.4	0.416667	0.0494021
Fold1.Rep8	0.405209	125	1	0.579368	0.423784	0.354749	0.44	0.648649	0.351351	0.564516	0.458333	0.44	0.44898	0.0892782
Fold1.Rep8	0.405113	131	1	0.579368	0.423784	0.354749	0.44	0.621622	0.378378	0.548387	0.44	0.44	0.44	0.0616216
Fold1.Rep8	0.404928	132	1	0.579368	0.423784	0.354749	0.48	0.621622	0.378378	0.564516	0.461538	0.48	0.470588	0.101023
Fold1.Rep8	0.404916	145	1	0.579368	0.423784	0.354749	0.52	0.621622	0.378378	0.580645	0.481481	0.52	0.5	0.140115
Fold1.Rep8	0.404732	153	1	0.579368	0.423784	0.354749	0.52	0.594595	0.405405	0.564516	0.464286	0.52	0.490566	0.112958
Fold1.Rep8	0.404695	166	1	0.579368	0.423784	0.354749	0.56	0.594595	0.405405	0.580645	0.482759	0.56	0.518519	0.151988
Fold1.Rep8	0.40462	173	1	0.579368	0.423784	0.354749	0.56	0.567568	0.432432	0.564516	0.466667	0.56	0.509091	0.125221
Fold1.Rep8	0.403668	174	1	0.579368	0.423784	0.354749	0.56	0.540541	0.459459	0.548387	0.451613	0.56	0.5	0.0986394
Fold1.Rep8	0.403032	175	1	0.579368	0.423784	0.354749	0.56	0.513514	0.486486	0.532258	0.4375	0.56	0.491228	0.072161
Fold1.Rep8	0.402525	191	1	0.579368	0.423784	0.354749	0.6	0.513514	0.486486	0.548387	0.454545	0.6	0.517241	0.1116
Fold1.Rep8	0.4022	192	1	0.579368	0.423784	0.354749	0.6	0.486486	0.513514	0.532258	0.441176	0.6	0.508475	0.0852512
Fold1.Rep8	0.40218	195	1	0.579368	0.423784	0.354749	0.6	0.459459	0.540541	0.516129	0.428571	0.6	0.5	0.0588269
Fold1.Rep8	0.401981	196	1	0.579368	0.423784	0.354749	0.6	0.432432	0.567568	0.5	0.416667	0.6	0.491803	0.0322413
Fold1.Rep8	0.40171	197	1	0.579368	0.423784	0.354749	0.6	0.405405	0.594595	0.483871	0.405405	0.6	0.483871	0.00540541
Fold1.Rep8	0.401596	202	1	0.579368	0.423784	0.354749	0.64	0.405405	0.594595	0.5	0.421053	0.64	0.507937	0.0457279
Fold1.Rep8	0.401368	208	1	0.579368	0.423784	0.354749	0.64	0.378378	0.621622	0.483871	0.410256	0.64	0.5	0.018663
Fold1.Rep8	0.401039	214	1	0.579368	0.423784	0.354749	0.68	0.378378	0.621622	0.5	0.425	0.68	0.523077	0.0598524
Fold1.Rep8	0.400503	217	1	0.579368	0.423784	0.354749	0.72	0.378378	0.621622	0.516129	0.439024	0.72	0.545455	0.101969
Fold1.Rep8	0.40027	223	1	0.579368	0.423784	0.354749	0.76	0.378378	0.621622	0.532258	0.452381	0.76	0.567164	0.145211
Fold1.Rep8	0.400007	228	1	0.579368	0.423784	0.354749	0.76	0.351351	0.648649	0.516129	0.44186	0.76	0.558824	0.118483
Fold1.Rep8	0.399134	229	1	0.579368	0.423784	0.354749	0.76	0.324324	0.675676	0.5	0.431818	0.76	0.550725	0.09113
Fold1.Rep8	0.39862	230	1	0.579368	0.423784	0.354749	0.8	0.324324	0.675676	0.516129	0.444444	0.8	0.571429	0.136709
Fold1.Rep8	0.39835	231	1	0.579368	0.423784	0.354749	0.8	0.297297	0.702703	0.5	0.434783	0.8	0.56338	0.109077
Fold1.Rep8	0.398048	233	1	0.579368	0.423784	0.354749	0.84	0.297297	0.702703	0.516129	0.446809	0.84	0.583333	0.157267
Fold1.Rep8	0.397823	236	1	0.579368	0.423784	0.354749	0.84	0.27027	0.72973	0.5	0.4375	0.84	0.575342	0.129373
Fold1.Rep8	0.397198	240	1	0.579368	0.423784	0.354749	0.88	0.27027	0.72973	0.516129	0.44898	0.88	0.594595	0.181082
Fold1.Rep8	0.397014	243	1	0.579368	0.423784	0.354749	0.88	0.243243	0.756757	0.5	0.44	0.88	0.586667	0.153024
Fold1.Rep8	0.396749	247	1	0.579368	0.423784	0.354749	0.92	0.243243	0.756757	0.516129	0.45098	0.92	0.605263	0.209616
Fold1.Rep8	0.39642	251	1	0.579368	0.423784	0.354749	0.92	0.216216	0.783784	0.5	0.442308	0.92	0.597403	0.181676
Fold1.Rep8	0.396316	258	1	0.579368	0.423784	0.354749	0.96	0.216216	0.783784	0.516129	0.45283	0.96	0.615385	0.24539
Fold1.Rep8	0.396176	261	1	0.579368	0.423784	0.354749	0.96	0.189189	0.810811	0.5	0.444444	0.96	0.607595	0.218306
Fold1.Rep8	0.395944	273	1	0.579368	0.423784	0.354749	0.96	0.162162	0.837838	0.483871	0.436364	0.96	0.6	0.189355
Fold1.Rep8	0.395486	274	1	0.579368	0.423784	0.354749	0.96	0.135135	0.864865	0.467742	0.428571	0.96	0.592593	0.157849
Fold1.Rep8	0.394485	285	1	0.579368	0.423784	0.354749	0.96	0.108108	0.891892	0.451613	0.421053	0.96	0.585366	0.122701
Fold1.Rep8	0.394276	288	1	0.579368	0.423784	0.354749	0.96	0.0810811	0.918919	0.435484	0.413793	0.96	0.578313	0.0820292
Fold1.Rep8	0.394184	290	1	0.579368	0.423784	0.354749	0.96	0.0540541	0.945946	0.419355	0.40678	0.96	0.571429	0.0321282
Fold1.Rep8	0.393211	295	1	0.579368	0.423784	0.354749	1	0.0540541	0.945946	0.435484	0.416667	1	0.588235	0.150075
Fold1.Rep8	0.393071	304	1	0.579368	0.423784	0.354749	1	0.027027	0.972973	0.419355	0.409836	1	0.581395	0.105246
Fold1.Rep8	0.391767	310	1	0.579368	0.423784	0.354749	1	0	1	0.403226	0.403226	1	0.574713	0
Fold1.Rep8	0.403226	4	0	0.631947	0.646486	0.544281	0	0.972973	0.027027	0.580645	0	0	0	-0.105246
Fold1.Rep8	0.403226	5	0	0.631947	0.646486	0.544281	0.04	0.972973	0.027027	0.596774	0.5	0.04	0.0740741	0.036018
Fold1.Rep8	0.403226	12	0	0.631947	0.646486	0.544281	0.04	0.945946	0.0540541	0.580645	0.333333	0.04	0.0714286	-0.0321282
Fold1.Rep8	0.403226	21	0	0.631947	0.646486	0.544281	0.04	0.918919	0.0810811	0.564516	0.25	0.04	0.0689655	-0.0820292
Fold1.Rep8	0.403226	27	0	0.631947	0.646486	0.544281	0.08	0.918919	0.0810811	0.580645	0.4	0.08	0.133333	-0.00194763
Fold1.Rep8	0.403226	28	0	0.631947	0.646486	0.544281	0.08	0.891892	0.108108	0.564516	0.333333	0.08	0.129032	-0.0466372
Fold1.Rep8	0.403226	29	0	0.631947	0.646486	0.544281	0.08	0.864865	0.135135	0.548387	0.285714	0.08	0.125	-0.0854612
Fold1.Rep8	0.403226	36	0	0.631947	0.646486	0.544281	0.08	0.837838	0.162162	0.532258	0.25	0.08	0.121212	-0.120227
Fold1.Rep8	0.403226	38	0	0.631947	0.646486	0.544281	0.12	0.837838	0.162162	0.548387	0.333333	0.12	0.176471	-0.058713
Fold1.Rep8	0.403226	39	0	0.631947	0.646486	0.544281	0.16	0.837838	0.162162	0.564516	0.4	0.16	0.228571	-0.00288375
Fold1.Rep8	0.403226	46	0	0.631947	0.646486	0.544281	0.16	0.810811	0.189189	0.548387	0.363636	0.16	0.222222	-0.037481
Fold1.Rep8	0.403226	48	0	0.631947	0.646486	0.544281	0.2	0.810811	0.189189	0.564516	0.416667	0.2	0.27027	0.0134231
Fold1.Rep8	0.403226	57	0	0.631947	0.646486	0.544281	0.24	0.810811	0.189189	0.580645	0.461538	0.24	0.315789	0.061229
Fold1.Rep8	0.403226	64	0	0.631947	0.646486	0.544281	0.24	0.783784	0.216216	0.564516	0.428571	0.24	0.307692	0.027904
Fold1.Rep8	0.403226	72	0	0.631947	0.646486	0.544281	0.24	0.756757	0.243243	0.548387	0.4	0.24	0.3	-0.00371497
Fold1.Rep8	0.403226	76	0	0.631947	0.646486	0.544281	0.24	0.72973	0.27027	0.532258	0.375	0.24	0.292683	-0.033935
Fold1.Rep8	0.403226	80	0	0.631947	0.646486	0.544281	0.24	0.702703	0.297297	0.516129	0.352941	0.24	0.285714	-0.0630049
Fold1.Rep8	0.403226	81	0	0.631947	0.646486	0.544281	0.24	0.675676	0.324324	0.5	0.333333	0.24	0.27907	-0.09113
Fold1.Rep8	0.403226	89	0	0.631947	0.646486	0.544281	0.24	0.648649	0.351351	0.483871	0.315789	0.24	0.272727	-0.118483
Fold1.Rep8	0.403226	97	0	0.631947	0.646486	0.544281	0.24	0.621622	0.378378	0.467742	0.3	0.24	0.266667	-0.145211
Fold1.Rep8	0.403226	101	0	0.631947	0.646486	0.544281	0.24	0.594595	0.405405	0.451613	0.285714	0.24	0.26087	-0.171443
Fold1.Rep8	0.403226	110	0	0.631947	0.646486	0.544281	0.24	0.567568	0.432432	0.435484	0.272727	0.24	0.255319	-0.197291
Fold1.Rep8	0.403226	118	0	0.631947	0.646486	0.544281	0.24	0.540541	0.459459	0.419355	0.26087	0.24	0.25	-0.222858
Fold1.Rep8	0.403226	125	0	0.631947	0.646486	0.544281	0.24	0.513514	0.486486	0.403226	0.25	0.24	0.244898	-0.248237
Fold1.Rep8	0.403226	131	0	0.631947	0.646486	0.544281	0.24	0.486486	0.513514	0.387097	0.24	0.24	0.24	-0.273514
Fold1.Rep8	0.403226	132	0	0.631947	0.646486	0.544281	0.24	0.459459	0.540541	0.370968	0.230769	0.24	0.235294	-0.298769
Fold1.Rep8	0.403226	145	0	0.631947	0.646486	0.544281	0.24	0.432432	0.567568	0.354839	0.222222	0.24	0.230769	-0.324083
Fold1.Rep8	0.403226	153	0	0.631947	0.646486	0.544281	0.28	0.432432	0.567568	0.370968	0.25	0.28	0.264151	-0.28346
Fold1.Rep8	0.403226	166	0	0.631947	0.646486	0.544281	0.32	0.432432	0.567568	0.387097	0.275862	0.32	0.296296	-0.243393
Fold1.Rep8	0.403226	173	0	0.631947	0.646486	0.544281	0.36	0.432432	0.567568	0.403226	0.3	0.36	0.327273	-0.203749
Fold1.Rep8	0.403226	174	0	0.631947	0.646486	0.544281	0.4	0.432432	0.567568	0.419355	0.322581	0.4	0.357143	-0.164399
Fold1.Rep8	0.403226	175	0	0.631947	0.646486	0.544281	0.4	0.405405	0.594595	0.403226	0.3125	0.4	0.350877	-0.191014
Fold1.Rep8	0.403226	191	0	0.631947	0.646486	0.544281	0.44	0.405405	0.594595	0.419355	0.333333	0.44	0.37931	-0.151988
Fold1.Rep8	0.403226	192	0	0.631947	0.646486	0.544281	0.48	0.405405	0.594595	0.435484	0.352941	0.48	0.40678	-0.112958
Fold1.Rep8	0.403226	195	0	0.631947	0.646486	0.544281	0.52	0.405405	0.594595	0.451613	0.371429	0.52	0.433333	-0.073801
Fold1.Rep8	0.403226	196	0	0.631947	0.646486	0.544281	0.52	0.378378	0.621622	0.435484	0.361111	0.52	0.42623	-0.101023
Fold1.Rep8	0.403226	197	0	0.631947	0.646486	0.544281	0.52	0.351351	0.648649	0.419355	0.351351	0.52	0.419355	-0.128649
Fold1.Rep8	0.403226	202	0	0.631947	0.646486	0.544281	0.52	0.324324	0.675676	0.403226	0.342105	0.52	0.412698	-0.156781
Fold1.Rep8	0.403226	208	0	0.631947	0.646486	0.544281	0.56	0.324324	0.675676	0.419355	0.358974	0.56	0.4375	-0.117467
Fold1.Rep8	0.403226	214	0	0.631947	0.646486	0.544281	0.6	0.324324	0.675676	0.435484	0.375	0.6	0.461538	-0.0775864
Fold1.Rep8	0.403226	217	0	0.631947	0.646486	0.544281	0.6	0.297297	0.702703	0.419355	0.365854	0.6	0.454545	-0.106451
Fold1.Rep8	0.403226	223	0	0.631947	0.646486	0.544281	0.6	0.27027	0.72973	0.403226	0.357143	0.6	0.447761	-0.136135
Fold1.Rep8	0.403226	228	0	0.631947	0.646486	0.544281	0.64	0.27027	0.72973	0.419355	0.372093	0.64	0.470588	-0.0954764
Fold1.Rep8	0.403226	229	0	0.631947	0.646486	0.544281	0.68	0.27027	0.72973	0.435484	0.386364	0.68	0.492754	-0.0537433
Fold1.Rep8	0.403226	230	0	0.631947	0.646486	0.544281	0.72	0.27027	0.72973	0.451613	0.4	0.72	0.514286	-0.0106989
Fold1.Rep8	0.403226	231	0	0.631947	0.646486	0.544281	0.72	0.243243	0.756757	0.435484	0.391304	0.72	0.507042	-0.0412068
Fold1.Rep8	0.403226	233	0	0.631947	0.646486	0.544281	0.76	0.243243	0.756757	0.451613	0.404255	0.76	0.527778	0.00371497
Fold1.Rep8	0.403226	236	0	0.631947	0.646486	0.544281	0.76	0.216216	0.783784	0.435484	0.395833	0.76	0.520548	-0.027904
Fold1.Rep8	0.403226	240	0	0.631947	0.646486	0.544281	0.76	0.189189	0.810811	0.419355	0.387755	0.76	0.513514	-0.061229
Fold1.Rep8	0.403226	243	0	0.631947	0.646486	0.544281	0.8	0.189189	0.810811	0.435484	0.4	0.8	0.533333	-0.0134231
Fold1.Rep8	0.403226	247	0	0.631947	0.646486	0.544281	0.8	0.162162	0.837838	0.419355	0.392157	0.8	0.526316	-0.0485865
Fold1.Rep8	0.403226	251	0	0.631947	0.646486	0.544281	0.84	0.162162	0.837838	0.435484	0.403846	0.84	0.545455	0.00288375
Fold1.Rep8	0.403226	258	0	0.631947	0.646486	0.544281	0.84	0.135135	0.864865	0.419355	0.396226	0.84	0.538462	-0.0346256
Fold1.Rep8	0.403226	261	0	0.631947	0.646486	0.544281	0.88	0.135135	0.864865	0.435484	0.407407	0.88	0.556962	0.022147
Fold1.Rep8	0.403226	273	0	0.631947	0.646486	0.544281	0.92	0.135135	0.864865	0.451613	0.418182	0.92	0.575	0.0854612
Fold1.Rep8	0.403226	274	0	0.631947	0.646486	0.544281	0.92	0.108108	0.891892	0.435484	0.410714	0.92	0.567901	0.0466372
Fold1.Rep8	0.403226	285	0	0.631947	0.646486	0.544281	0.96	0.108108	0.891892	0.451613	0.421053	0.96	0.585366	0.122701
Fold1.Rep8	0.403226	288	0	0.631947	0.646486	0.544281	0.96	0.0810811	0.918919	0.435484	0.413793	0.96	0.578313	0.0820292
Fold1.Rep8	0.403226	290	0	0.631947	0.646486	0.544281	0.96	0.0540541	0.945946	0.419355	0.40678	0.96	0.571429	0.0321282
Fold1.Rep8	0.403226	295	0	0.631947	0.646486	0.544281	0.96	0.027027	0.972973	0.403226	0.4	0.96	0.564706	-0.036018
Fold1.Rep8	0.403226	304	0	0.631947	0.646486	0.544281	1	0.027027	0.972973	0.419355	0.409836	1	0.581395	0.105246
Fold1.Rep8	0.403226	310	0	0.631947	0.646486	0.544281	1	0	1	0.403226	0.403226	1	0.574713	0
Fold1.Rep8	0.403226	4	1	0.631947	0.423784	0.354749	0	0.972973	0.027027	0.580645	0	0	0	-0.105246
Fold1.Rep8	0.403226	5	1	0.631947	0.423784	0.354749	0.04	0.972973	0.027027	0.596774	0.5	0.04	0.0740741	0.036018
Fold1.Rep8	0.403226	12	1	0.631947	0.423784	0.354749	0.04	0.945946	0.0540541	0.580645	0.333333	0.04	0.0714286	-0.0321282
Fold1.Rep8	0.403226	21	1	0.631947	0.423784	0.354749	0.04	0.918919	0.0810811	0.564516	0.25	0.04	0.0689655	-0.0820292
Fold1.Rep8	0.403226	27	1	0.631947	0.423784	0.354749	0.08	0.918919	0.0810811	0.580645	0.4	0.08	0.133333	-0.00194763
Fold1.Rep8	0.403226	28	1	0.631947	0.423784	0.354749	0.08	0.891892	0.108108	0.564516	0.333333	0.08	0.129032	-0.0466372
Fold1.Rep8	0.403226	29	1	0.631947	0.423784	0.354749	0.08	0.864865	0.135135	0.548387	0.285714	0.08	0.125	-0.0854612
Fold1.Rep8	0.403226	36	1	0.631947	0.423784	0.354749	0.08	0.837838	0.162162	0.532258	0.25	0.08	0.121212	-0.120227
Fold1.Rep8	0.403226	38	1	0.631947	0.423784	0.354749	0.12	0.837838	0.162162	0.548387	0.333333	0.12	0.176471	-0.058713
Fold1.Rep8	0.403226	39	1	0.631947	0.423784	0.354749	0.16	0.837838	0.162162	0.564516	0.4	0.16	0.228571	-0.00288375
Fold1.Rep8	0.403226	46	1	0.631947	0.423784	0.354749	0.16	0.810811	0.189189	0.548387	0.363636	0.16	0.222222	-0.037481
Fold1.Rep8	0.403226	48	1	0.631947	0.423784	0.354749	0.2	0.810811	0.189189	0.564516	0.416667	0.2	0.27027	0.0134231
Fold1.Rep8	0.403226	57	1	0.631947	0.423784	0.354749	0.24	0.810811	0.189189	0.580645	0.461538	0.24	0.315789	0.061229
Fold1.Rep8	0.403226	64	1	0.631947	0.423784	0.354749	0.24	0.783784	0.216216	0.564516	0.428571	0.24	0.307692	0.027904
Fold1.Rep8	0.403226	72	1	0.631947	0.423784	0.354749	0.24	0.756757	0.243243	0.548387	0.4	0.24	0.3	-0.00371497
Fold1.Rep8	0.403226	76	1	0.631947	0.423784	0.354749	0.24	0.72973	0.27027	0.532258	0.375	0.24	0.292683	-0.033935
Fold1.Rep8	0.403226	80	1	0.631947	0.423784	0.354749	0.24	0.702703	0.297297	0.516129	0.352941	0.24	0.285714	-0.0630049
Fold1.Rep8	0.403226	81	1	0.631947	0.423784	0.354749	0.24	0.675676	0.324324	0.5	0.333333	0.24	0.27907	-0.09113
Fold1.Rep8	0.403226	89	1	0.631947	0.423784	0.354749	0.24	0.648649	0.351351	0.483871	0.315789	0.24	0.272727	-0.118483
Fold1.Rep8	0.403226	97	1	0.631947	0.423784	0.354749	0.24	0.621622	0.378378	0.467742	0.3	0.24	0.266667	-0.145211
Fold1.Rep8	0.403226	101	1	0.631947	0.423784	0.354749	0.24	0.594595	0.405405	0.451613	0.285714	0.24	0.26087	-0.171443
Fold1.Rep8	0.403226	110	1	0.631947	0.423784	0.354749	0.24	0.567568	0.432432	0.435484	0.272727	0.24	0.255319	-0.197291
Fold1.Rep8	0.403226	118	1	0.631947	0.423784	0.354749	0.24	0.540541	0.459459	0.419355	0.26087	0.24	0.25	-0.222858
Fold1.Rep8	0.403226	125	1	0.631947	0.423784	0.354749	0.24	0.513514	0.486486	0.403226	0.25	0.24	0.244898	-0.248237
Fold1.Rep8	0.403226	131	1	0.631947	0.423784	0.354749	0.24	0.486486	0.513514	0.387097	0.24	0.24	0.24	-0.273514
Fold1.Rep8	0.403226	132	1	0.631947	0.423784	0.354749	0.24	0.459459	0.540541	0.370968	0.230769	0.24	0.235294	-0.298769
Fold1.Rep8	0.403226	145	1	0.631947	0.423784	0.354749	0.24	0.432432	0.567568	0.354839	0.222222	0.24	0.230769	-0.324083
Fold1.Rep8	0.403226	153	1	0.631947	0.423784	0.354749	0.28	0.432432	0.567568	0.370968	0.25	0.28	0.264151	-0.28346
Fold1.Rep8	0.403226	166	1	0.631947	0.423784	0.354749	0.32	0.432432	0.567568	0.387097	0.275862	0.32	0.296296	-0.243393
Fold1.Rep8	0.403226	173	1	0.631947	0.423784	0.354749	0.36	0.432432	0.567568	0.403226	0.3	0.36	0.327273	-0.203749
Fold1.Rep8	0.403226	174	1	0.631947	0.423784	0.354749	0.4	0.432432	0.567568	0.419355	0.322581	0.4	0.357143	-0.164399
Fold1.Rep8	0.403226	175	1	0.631947	0.423784	0.354749	0.4	0.405405	0.594595	0.403226	0.3125	0.4	0.350877	-0.191014
Fold1.Rep8	0.403226	191	1	0.631947	0.423784	0.354749	0.44	0.405405	0.594595	0.419355	0.333333	0.44	0.37931	-0.151988
Fold1.Rep8	0.403226	192	1	0.631947	0.423784	0.354749	0.48	0.405405	0.594595	0.435484	0.352941	0.48	0.40678	-0.112958
Fold1.Rep8	0.403226	195	1	0.631947	0.423784	0.354749	0.52	0.405405	0.594595	0.451613	0.371429	0.52	0.433333	-0.073801
Fold1.Rep8	0.403226	196	1	0.631947	0.423784	0.354749	0.52	0.378378	0.621622	0.435484	0.361111	0.52	0.42623	-0.101023
Fold1.Rep8	0.403226	197	1	0.631947	0.423784	0.354749	0.52	0.351351	0.648649	0.419355	0.351351	0.52	0.419355	-0.128649
Fold1.Rep8	0.403226	202	1	0.631947	0.423784	0.354749	0.52	0.324324	0.675676	0.403226	0.342105	0.52	0.412698	-0.156781
Fold1.Rep8	0.403226	208	1	0.631947	0.423784	0.354749	0.56	0.324324	0.675676	0.419355	0.358974	0.56	0.4375	-0.117467
Fold1.Rep8	0.403226	214	1	0.631947	0.423784	0.354749	0.6	0.324324	0.675676	0.435484	0.375	0.6	0.461538	-0.0775864
Fold1.Rep8	0.403226	217	1	0.631947	0.423784	0.354749	0.6	0.297297	0.702703	0.419355	0.365854	0.6	0.454545	-0.106451
Fold1.Rep8	0.403226	223	1	0.631947	0.423784	0.354749	0.6	0.27027	0.72973	0.403226	0.357143	0.6	0.447761	-0.136135
Fold1.Rep8	0.403226	228	1	0.631947	0.423784	0.354749	0.64	0.27027	0.72973	0.419355	0.372093	0.64	0.470588	-0.0954764
Fold1.Rep8	0.403226	229	1	0.631947	0.423784	0.354749	0.68	0.27027	0.72973	0.435484	0.386364	0.68	0.492754	-0.0537433
Fold1.Rep8	0.403226	230	1	0.631947	0.423784	0.354749	0.72	0.27027	0.72973	0.451613	0.4	0.72	0.514286	-0.0106989
Fold1.Rep8	0.403226	231	1	0.631947	0.423784	0.354749	0.72	0.243243	0.756757	0.435484	0.391304	0.72	0.507042	-0.0412068
Fold1.Rep8	0.403226	233	1	0.631947	0.423784	0.354749	0.76	0.243243	0.756757	0.451613	0.404255	0.76	0.527778	0.00371497
Fold1.Rep8	0.403226	236	1	0.631947	0.423784	0.354749	0.76	0.216216	0.783784	0.435484	0.395833	0.76	0.520548	-0.027904
Fold1.Rep8	0.403226	240	1	0.631947	0.423784	0.354749	0.76	0.189189	0.810811	0.419355	0.387755	0.76	0.513514	-0.061229
Fold1.Rep8	0.403226	243	1	0.631947	0.423784	0.354749	0.8	0.189189	0.810811	0.435484	0.4	0.8	0.533333	-0.0134231
Fold1.Rep8	0.403226	247	1	0.631947	0.423784	0.354749	0.8	0.162162	0.837838	0.419355	0.392157	0.8	0.526316	-0.0485865
Fold1.Rep8	0.403226	251	1	0.631947	0.423784	0.354749	0.84	0.162162	0.837838	0.435484	0.403846	0.84	0.545455	0.00288375
Fold1.Rep8	0.403226	258	1	0.631947	0.423784	0.354749	0.84	0.135135	0.864865	0.419355	0.396226	0.84	0.538462	-0.0346256
Fold1.Rep8	0.403226	261	1	0.631947	0.423784	0.354749	0.88	0.135135	0.864865	0.435484	0.407407	0.88	0.556962	0.022147
Fold1.Rep8	0.403226	273	1	0.631947	0.423784	0.354749	0.92	0.135135	0.864865	0.451613	0.418182	0.92	0.575	0.0854612
Fold1.Rep8	0.403226	274	1	0.631947	0.423784	0.354749	0.92	0.108108	0.891892	0.435484	0.410714	0.92	0.567901	0.0466372
Fold1.Rep8	0.403226	285	1	0.631947	0.423784	0.354749	0.96	0.108108	0.891892	0.451613	0.421053	0.96	0.585366	0.122701
Fold1.Rep8	0.403226	288	1	0.631947	0.423784	0.354749	0.96	0.0810811	0.918919	0.435484	0.413793	0.96	0.578313	0.0820292
Fold1.Rep8	0.403226	290	1	0.631947	0.423784	0.354749	0.96	0.0540541	0.945946	0.419355	0.40678	0.96	0.571429	0.0321282
Fold1.Rep8	0.403226	295	1	0.631947	0.423784	0.354749	0.96	0.027027	0.972973	0.403226	0.4	0.96	0.564706	-0.036018
Fold1.Rep8	0.403226	304	1	0.631947	0.423784	0.354749	1	0.027027	0.972973	0.419355	0.409836	1	0.581395	0.105246
Fold1.Rep8	0.403226	310	1	0.631947	0.423784	0.354749	1	0	1	0.403226	0.403226	1	0.574713	0
Fold1.Rep8	0.403226	4	0	0.684526	0.641081	0.538046	0	0.972973	0.027027	0.580645	0	0	0	-0.105246
Fold1.Rep8	0.403226	5	0	0.684526	0.641081	0.538046	0.04	0.972973	0.027027	0.596774	0.5	0.04	0.0740741	0.036018
Fold1.Rep8	0.403226	12	0	0.684526	0.641081	0.538046	0.04	0.945946	0.0540541	0.580645	0.333333	0.04	0.0714286	-0.0321282
Fold1.Rep8	0.403226	21	0	0.684526	0.641081	0.538046	0.04	0.918919	0.0810811	0.564516	0.25	0.04	0.0689655	-0.0820292
Fold1.Rep8	0.403226	27	0	0.684526	0.641081	0.538046	0.08	0.918919	0.0810811	0.580645	0.4	0.08	0.133333	-0.00194763
Fold1.Rep8	0.403226	28	0	0.684526	0.641081	0.538046	0.08	0.891892	0.108108	0.564516	0.333333	0.08	0.129032	-0.0466372
Fold1.Rep8	0.403226	29	0	0.684526	0.641081	0.538046	0.08	0.864865	0.135135	0.548387	0.285714	0.08	0.125	-0.0854612
Fold1.Rep8	0.403226	36	0	0.684526	0.641081	0.538046	0.08	0.837838	0.162162	0.532258	0.25	0.08	0.121212	-0.120227
Fold1.Rep8	0.403226	38	0	0.684526	0.641081	0.538046	0.12	0.837838	0.162162	0.548387	0.333333	0.12	0.176471	-0.058713
Fold1.Rep8	0.403226	39	0	0.684526	0.641081	0.538046	0.16	0.837838	0.162162	0.564516	0.4	0.16	0.228571	-0.00288375
Fold1.Rep8	0.403226	46	0	0.684526	0.641081	0.538046	0.16	0.810811	0.189189	0.548387	0.363636	0.16	0.222222	-0.037481
Fold1.Rep8	0.403226	48	0	0.684526	0.641081	0.538046	0.2	0.810811	0.189189	0.564516	0.416667	0.2	0.27027	0.0134231
Fold1.Rep8	0.403226	57	0	0.684526	0.641081	0.538046	0.24	0.810811	0.189189	0.580645	0.461538	0.24	0.315789	0.061229
Fold1.Rep8	0.403226	64	0	0.684526	0.641081	0.538046	0.24	0.783784	0.216216	0.564516	0.428571	0.24	0.307692	0.027904
Fold1.Rep8	0.403226	72	0	0.684526	0.641081	0.538046	0.24	0.756757	0.243243	0.548387	0.4	0.24	0.3	-0.00371497
Fold1.Rep8	0.403226	76	0	0.684526	0.641081	0.538046	0.24	0.72973	0.27027	0.532258	0.375	0.24	0.292683	-0.033935
Fold1.Rep8	0.403226	80	0	0.684526	0.641081	0.538046	0.24	0.702703	0.297297	0.516129	0.352941	0.24	0.285714	-0.0630049
Fold1.Rep8	0.403226	81	0	0.684526	0.641081	0.538046	0.24	0.675676	0.324324	0.5	0.333333	0.24	0.27907	-0.09113
Fold1.Rep8	0.403226	89	0	0.684526	0.641081	0.538046	0.24	0.648649	0.351351	0.483871	0.315789	0.24	0.272727	-0.118483
Fold1.Rep8	0.403226	97	0	0.684526	0.641081	0.538046	0.24	0.621622	0.378378	0.467742	0.3	0.24	0.266667	-0.145211
Fold1.Rep8	0.403226	101	0	0.684526	0.641081	0.538046	0.24	0.594595	0.405405	0.451613	0.285714	0.24	0.26087	-0.171443
Fold1.Rep8	0.403226	110	0	0.684526	0.641081	0.538046	0.24	0.567568	0.432432	0.435484	0.272727	0.24	0.255319	-0.197291
Fold1.Rep8	0.403226	118	0	0.684526	0.641081	0.538046	0.24	0.540541	0.459459	0.419355	0.26087	0.24	0.25	-0.222858
Fold1.Rep8	0.403226	125	0	0.684526	0.641081	0.538046	0.24	0.513514	0.486486	0.403226	0.25	0.24	0.244898	-0.248237
Fold1.Rep8	0.403226	131	0	0.684526	0.641081	0.538046	0.24	0.486486	0.513514	0.387097	0.24	0.24	0.24	-0.273514
Fold1.Rep8	0.403226	132	0	0.684526	0.641081	0.538046	0.24	0.459459	0.540541	0.370968	0.230769	0.24	0.235294	-0.298769
Fold1.Rep8	0.403226	145	0	0.684526	0.641081	0.538046	0.24	0.432432	0.567568	0.354839	0.222222	0.24	0.230769	-0.324083
Fold1.Rep8	0.403226	153	0	0.684526	0.641081	0.538046	0.28	0.432432	0.567568	0.370968	0.25	0.28	0.264151	-0.28346
Fold1.Rep8	0.403226	166	0	0.684526	0.641081	0.538046	0.32	0.432432	0.567568	0.387097	0.275862	0.32	0.296296	-0.243393
Fold1.Rep8	0.403226	173	0	0.684526	0.641081	0.538046	0.36	0.432432	0.567568	0.403226	0.3	0.36	0.327273	-0.203749
Fold1.Rep8	0.403226	174	0	0.684526	0.641081	0.538046	0.4	0.432432	0.567568	0.419355	0.322581	0.4	0.357143	-0.164399
Fold1.Rep8	0.403226	175	0	0.684526	0.641081	0.538046	0.4	0.405405	0.594595	0.403226	0.3125	0.4	0.350877	-0.191014
Fold1.Rep8	0.403226	191	0	0.684526	0.641081	0.538046	0.44	0.405405	0.594595	0.419355	0.333333	0.44	0.37931	-0.151988
Fold1.Rep8	0.403226	192	0	0.684526	0.641081	0.538046	0.48	0.405405	0.594595	0.435484	0.352941	0.48	0.40678	-0.112958
Fold1.Rep8	0.403226	195	0	0.684526	0.641081	0.538046	0.52	0.405405	0.594595	0.451613	0.371429	0.52	0.433333	-0.073801
Fold1.Rep8	0.403226	196	0	0.684526	0.641081	0.538046	0.52	0.378378	0.621622	0.435484	0.361111	0.52	0.42623	-0.101023
Fold1.Rep8	0.403226	197	0	0.684526	0.641081	0.538046	0.52	0.351351	0.648649	0.419355	0.351351	0.52	0.419355	-0.128649
Fold1.Rep8	0.403226	202	0	0.684526	0.641081	0.538046	0.52	0.324324	0.675676	0.403226	0.342105	0.52	0.412698	-0.156781
Fold1.Rep8	0.403226	208	0	0.684526	0.641081	0.538046	0.56	0.324324	0.675676	0.419355	0.358974	0.56	0.4375	-0.117467
Fold1.Rep8	0.403226	214	0	0.684526	0.641081	0.538046	0.6	0.324324	0.675676	0.435484	0.375	0.6	0.461538	-0.0775864
Fold1.Rep8	0.403226	217	0	0.684526	0.641081	0.538046	0.6	0.297297	0.702703	0.419355	0.365854	0.6	0.454545	-0.106451
Fold1.Rep8	0.403226	223	0	0.684526	0.641081	0.538046	0.6	0.27027	0.72973	0.403226	0.357143	0.6	0.447761	-0.136135
Fold1.Rep8	0.403226	228	0	0.684526	0.641081	0.538046	0.64	0.27027	0.72973	0.419355	0.372093	0.64	0.470588	-0.0954764
Fold1.Rep8	0.403226	229	0	0.684526	0.641081	0.538046	0.68	0.27027	0.72973	0.435484	0.386364	0.68	0.492754	-0.0537433
Fold1.Rep8	0.403226	230	0	0.684526	0.641081	0.538046	0.72	0.27027	0.72973	0.451613	0.4	0.72	0.514286	-0.0106989
Fold1.Rep8	0.403226	231	0	0.684526	0.641081	0.538046	0.72	0.243243	0.756757	0.435484	0.391304	0.72	0.507042	-0.0412068
Fold1.Rep8	0.403226	233	0	0.684526	0.641081	0.538046	0.76	0.243243	0.756757	0.451613	0.404255	0.76	0.527778	0.00371497
Fold1.Rep8	0.403226	236	0	0.684526	0.641081	0.538046	0.76	0.216216	0.783784	0.435484	0.395833	0.76	0.520548	-0.027904
Fold1.Rep8	0.403226	240	0	0.684526	0.641081	0.538046	0.76	0.189189	0.810811	0.419355	0.387755	0.76	0.513514	-0.061229
Fold1.Rep8	0.403226	243	0	0.684526	0.641081	0.538046	0.8	0.189189	0.810811	0.435484	0.4	0.8	0.533333	-0.0134231
Fold1.Rep8	0.403226	247	0	0.684526	0.641081	0.538046	0.8	0.162162	0.837838	0.419355	0.392157	0.8	0.526316	-0.0485865
Fold1.Rep8	0.403226	251	0	0.684526	0.641081	0.538046	0.84	0.162162	0.837838	0.435484	0.403846	0.84	0.545455	0.00288375
Fold1.Rep8	0.403226	258	0	0.684526	0.641081	0.538046	0.84	0.135135	0.864865	0.419355	0.396226	0.84	0.538462	-0.0346256
Fold1.Rep8	0.403226	261	0	0.684526	0.641081	0.538046	0.88	0.135135	0.864865	0.435484	0.407407	0.88	0.556962	0.022147
Fold1.Rep8	0.403226	273	0	0.684526	0.641081	0.538046	0.92	0.135135	0.864865	0.451613	0.418182	0.92	0.575	0.0854612
Fold1.Rep8	0.403226	274	0	0.684526	0.641081	0.538046	0.92	0.108108	0.891892	0.435484	0.410714	0.92	0.567901	0.0466372
Fold1.Rep8	0.403226	285	0	0.684526	0.641081	0.538046	0.96	0.108108	0.891892	0.451613	0.421053	0.96	0.585366	0.122701
Fold1.Rep8	0.403226	288	0	0.684526	0.641081	0.538046	0.96	0.0810811	0.918919	0.435484	0.413793	0.96	0.578313	0.0820292
Fold1.Rep8	0.403226	290	0	0.684526	0.641081	0.538046	0.96	0.0540541	0.945946	0.419355	0.40678	0.96	0.571429	0.0321282
Fold1.Rep8	0.403226	295	0	0.684526	0.641081	0.538046	0.96	0.027027	0.972973	0.403226	0.4	0.96	0.564706	-0.036018
Fold1.Rep8	0.403226	304	0	0.684526	0.641081	0.538046	1	0.027027	0.972973	0.419355	0.409836	1	0.581395	0.105246
Fold1.Rep8	0.403226	310	0	0.684526	0.641081	0.538046	1	0	1	0.403226	0.403226	1	0.574713	0
Fold1.Rep8	0.403226	4	1	0.684526	0.423784	0.354749	0	0.972973	0.027027	0.580645	0	0	0	-0.105246
Fold1.Rep8	0.403226	5	1	0.684526	0.423784	0.354749	0.04	0.972973	0.027027	0.596774	0.5	0.04	0.0740741	0.036018
Fold1.Rep8	0.403226	12	1	0.684526	0.423784	0.354749	0.04	0.945946	0.0540541	0.580645	0.333333	0.04	0.0714286	-0.0321282
Fold1.Rep8	0.403226	21	1	0.684526	0.423784	0.354749	0.04	0.918919	0.0810811	0.564516	0.25	0.04	0.0689655	-0.0820292
Fold1.Rep8	0.403226	27	1	0.684526	0.423784	0.354749	0.08	0.918919	0.0810811	0.580645	0.4	0.08	0.133333	-0.00194763
Fold1.Rep8	0.403226	28	1	0.684526	0.423784	0.354749	0.08	0.891892	0.108108	0.564516	0.333333	0.08	0.129032	-0.0466372
Fold1.Rep8	0.403226	29	1	0.684526	0.423784	0.354749	0.08	0.864865	0.135135	0.548387	0.285714	0.08	0.125	-0.0854612
Fold1.Rep8	0.403226	36	1	0.684526	0.423784	0.354749	0.08	0.837838	0.162162	0.532258	0.25	0.08	0.121212	-0.120227
Fold1.Rep8	0.403226	38	1	0.684526	0.423784	0.354749	0.12	0.837838	0.162162	0.548387	0.333333	0.12	0.176471	-0.058713
Fold1.Rep8	0.403226	39	1	0.684526	0.423784	0.354749	0.16	0.837838	0.162162	0.564516	0.4	0.16	0.228571	-0.00288375
Fold1.Rep8	0.403226	46	1	0.684526	0.423784	0.354749	0.16	0.810811	0.189189	0.548387	0.363636	0.16	0.222222	-0.037481
Fold1.Rep8	0.403226	48	1	0.684526	0.423784	0.354749	0.2	0.810811	0.189189	0.564516	0.416667	0.2	0.27027	0.0134231
Fold1.Rep8	0.403226	57	1	0.684526	0.423784	0.354749	0.24	0.810811	0.189189	0.580645	0.461538	0.24	0.315789	0.061229
Fold1.Rep8	0.403226	64	1	0.684526	0.423784	0.354749	0.24	0.783784	0.216216	0.564516	0.428571	0.24	0.307692	0.027904
Fold1.Rep8	0.403226	72	1	0.684526	0.423784	0.354749	0.24	0.756757	0.243243	0.548387	0.4	0.24	0.3	-0.00371497
Fold1.Rep8	0.403226	76	1	0.684526	0.423784	0.354749	0.24	0.72973	0.27027	0.532258	0.375	0.24	0.292683	-0.033935
Fold1.Rep8	0.403226	80	1	0.684526	0.423784	0.354749	0.24	0.702703	0.297297	0.516129	0.352941	0.24	0.285714	-0.0630049
Fold1.Rep8	0.403226	81	1	0.684526	0.423784	0.354749	0.24	0.675676	0.324324	0.5	0.333333	0.24	0.27907	-0.09113
Fold1.Rep8	0.403226	89	1	0.684526	0.423784	0.354749	0.24	0.648649	0.351351	0.483871	0.315789	0.24	0.272727	-0.118483
Fold1.Rep8	0.403226	97	1	0.684526	0.423784	0.354749	0.24	0.621622	0.378378	0.467742	0.3	0.24	0.266667	-0.145211
Fold1.Rep8	0.403226	101	1	0.684526	0.423784	0.354749	0.24	0.594595	0.405405	0.451613	0.285714	0.24	0.26087	-0.171443
Fold1.Rep8	0.403226	110	1	0.684526	0.423784	0.354749	0.24	0.567568	0.432432	0.435484	0.272727	0.24	0.255319	-0.197291
Fold1.Rep8	0.403226	118	1	0.684526	0.423784	0.354749	0.24	0.540541	0.459459	0.419355	0.26087	0.24	0.25	-0.222858
Fold1.Rep8	0.403226	125	1	0.684526	0.423784	0.354749	0.24	0.513514	0.486486	0.403226	0.25	0.24	0.244898	-0.248237
Fold1.Rep8	0.403226	131	1	0.684526	0.423784	0.354749	0.24	0.486486	0.513514	0.387097	0.24	0.24	0.24	-0.273514
Fold1.Rep8	0.403226	132	1	0.684526	0.423784	0.354749	0.24	0.459459	0.540541	0.370968	0.230769	0.24	0.235294	-0.298769
Fold1.Rep8	0.403226	145	1	0.684526	0.423784	0.354749	0.24	0.432432	0.567568	0.354839	0.222222	0.24	0.230769	-0.324083
Fold1.Rep8	0.403226	153	1	0.684526	0.423784	0.354749	0.28	0.432432	0.567568	0.370968	0.25	0.28	0.264151	-0.28346
Fold1.Rep8	0.403226	166	1	0.684526	0.423784	0.354749	0.32	0.432432	0.567568	0.387097	0.275862	0.32	0.296296	-0.243393
Fold1.Rep8	0.403226	173	1	0.684526	0.423784	0.354749	0.36	0.432432	0.567568	0.403226	0.3	0.36	0.327273	-0.203749
Fold1.Rep8	0.403226	174	1	0.684526	0.423784	0.354749	0.4	0.432432	0.567568	0.419355	0.322581	0.4	0.357143	-0.164399
Fold1.Rep8	0.403226	175	1	0.684526	0.423784	0.354749	0.4	0.405405	0.594595	0.403226	0.3125	0.4	0.350877	-0.191014
Fold1.Rep8	0.403226	191	1	0.684526	0.423784	0.354749	0.44	0.405405	0.594595	0.419355	0.333333	0.44	0.37931	-0.151988
Fold1.Rep8	0.403226	192	1	0.684526	0.423784	0.354749	0.48	0.405405	0.594595	0.435484	0.352941	0.48	0.40678	-0.112958
Fold1.Rep8	0.403226	195	1	0.684526	0.423784	0.354749	0.52	0.405405	0.594595	0.451613	0.371429	0.52	0.433333	-0.073801
Fold1.Rep8	0.403226	196	1	0.684526	0.423784	0.354749	0.52	0.378378	0.621622	0.435484	0.361111	0.52	0.42623	-0.101023
Fold1.Rep8	0.403226	197	1	0.684526	0.423784	0.354749	0.52	0.351351	0.648649	0.419355	0.351351	0.52	0.419355	-0.128649
Fold1.Rep8	0.403226	202	1	0.684526	0.423784	0.354749	0.52	0.324324	0.675676	0.403226	0.342105	0.52	0.412698	-0.156781
Fold1.Rep8	0.403226	208	1	0.684526	0.423784	0.354749	0.56	0.324324	0.675676	0.419355	0.358974	0.56	0.4375	-0.117467
Fold1.Rep8	0.403226	214	1	0.684526	0.423784	0.354749	0.6	0.324324	0.675676	0.435484	0.375	0.6	0.461538	-0.0775864
Fold1.Rep8	0.403226	217	1	0.684526	0.423784	0.354749	0.6	0.297297	0.702703	0.419355	0.365854	0.6	0.454545	-0.106451
Fold1.Rep8	0.403226	223	1	0.684526	0.423784	0.354749	0.6	0.27027	0.72973	0.403226	0.357143	0.6	0.447761	-0.136135
Fold1.Rep8	0.403226	228	1	0.684526	0.423784	0.354749	0.64	0.27027	0.72973	0.419355	0.372093	0.64	0.470588	-0.0954764
Fold1.Rep8	0.403226	229	1	0.684526	0.423784	0.354749	0.68	0.27027	0.72973	0.435484	0.386364	0.68	0.492754	-0.0537433
Fold1.Rep8	0.403226	230	1	0.684526	0.423784	0.354749	0.72	0.27027	0.72973	0.451613	0.4	0.72	0.514286	-0.0106989
Fold1.Rep8	0.403226	231	1	0.684526	0.423784	0.354749	0.72	0.243243	0.756757	0.435484	0.391304	0.72	0.507042	-0.0412068
Fold1.Rep8	0.403226	233	1	0.684526	0.423784	0.354749	0.76	0.243243	0.756757	0.451613	0.404255	0.76	0.527778	0.00371497
Fold1.Rep8	0.403226	236	1	0.684526	0.423784	0.354749	0.76	0.216216	0.783784	0.435484	0.395833	0.76	0.520548	-0.027904
Fold1.Rep8	0.403226	240	1	0.684526	0.423784	0.354749	0.76	0.189189	0.810811	0.419355	0.387755	0.76	0.513514	-0.061229
Fold1.Rep8	0.403226	243	1	0.684526	0.423784	0.354749	0.8	0.189189	0.810811	0.435484	0.4	0.8	0.533333	-0.0134231
Fold1.Rep8	0.403226	247	1	0.684526	0.423784	0.354749	0.8	0.162162	0.837838	0.419355	0.392157	0.8	0.526316	-0.0485865
Fold1.Rep8	0.403226	251	1	0.684526	0.423784	0.354749	0.84	0.162162	0.837838	0.435484	0.403846	0.84	0.545455	0.00288375
Fold1.Rep8	0.403226	258	1	0.684526	0.423784	0.354749	0.84	0.135135	0.864865	0.419355	0.396226	0.84	0.538462	-0.0346256
Fold1.Rep8	0.403226	261	1	0.684526	0.423784	0.354749	0.88	0.135135	0.864865	0.435484	0.407407	0.88	0.556962	0.022147
Fold1.Rep8	0.403226	273	1	0.684526	0.423784	0.354749	0.92	0.135135	0.864865	0.451613	0.418182	0.92	0.575	0.0854612
Fold1.Rep8	0.403226	274	1	0.684526	0.423784	0.354749	0.92	0.108108	0.891892	0.435484	0.410714	0.92	0.567901	0.0466372
Fold1.Rep8	0.403226	285	1	0.684526	0.423784	0.354749	0.96	0.108108	0.891892	0.451613	0.421053	0.96	0.585366	0.122701
Fold1.Rep8	0.403226	288	1	0.684526	0.423784	0.354749	0.96	0.0810811	0.918919	0.435484	0.413793	0.96	0.578313	0.0820292
Fold1.Rep8	0.403226	290	1	0.684526	0.423784	0.354749	0.96	0.0540541	0.945946	0.419355	0.40678	0.96	0.571429	0.0321282
Fold1.Rep8	0.403226	295	1	0.684526	0.423784	0.354749	0.96	0.027027	0.972973	0.403226	0.4	0.96	0.564706	-0.036018
Fold1.Rep8	0.403226	304	1	0.684526	0.423784	0.354749	1	0.027027	0.972973	0.419355	0.409836	1	0.581395	0.105246
Fold1.Rep8	0.403226	310	1	0.684526	0.423784	0.354749	1	0	1	0.403226	0.403226	1	0.574713	0
Fold1.Rep8	0.403226	4	0	0.737105	0.633514	0.530872	0	0.972973	0.027027	0.580645	0	0	0	-0.105246
Fold1.Rep8	0.403226	5	0	0.737105	0.633514	0.530872	0.04	0.972973	0.027027	0.596774	0.5	0.04	0.0740741	0.036018
Fold1.Rep8	0.403226	12	0	0.737105	0.633514	0.530872	0.04	0.945946	0.0540541	0.580645	0.333333	0.04	0.0714286	-0.0321282
Fold1.Rep8	0.403226	21	0	0.737105	0.633514	0.530872	0.04	0.918919	0.0810811	0.564516	0.25	0.04	0.0689655	-0.0820292
Fold1.Rep8	0.403226	27	0	0.737105	0.633514	0.530872	0.08	0.918919	0.0810811	0.580645	0.4	0.08	0.133333	-0.00194763
Fold1.Rep8	0.403226	28	0	0.737105	0.633514	0.530872	0.08	0.891892	0.108108	0.564516	0.333333	0.08	0.129032	-0.0466372
Fold1.Rep8	0.403226	29	0	0.737105	0.633514	0.530872	0.08	0.864865	0.135135	0.548387	0.285714	0.08	0.125	-0.0854612
Fold1.Rep8	0.403226	36	0	0.737105	0.633514	0.530872	0.08	0.837838	0.162162	0.532258	0.25	0.08	0.121212	-0.120227
Fold1.Rep8	0.403226	38	0	0.737105	0.633514	0.530872	0.12	0.837838	0.162162	0.548387	0.333333	0.12	0.176471	-0.058713
Fold1.Rep8	0.403226	39	0	0.737105	0.633514	0.530872	0.16	0.837838	0.162162	0.564516	0.4	0.16	0.228571	-0.00288375
Fold1.Rep8	0.403226	46	0	0.737105	0.633514	0.530872	0.16	0.810811	0.189189	0.548387	0.363636	0.16	0.222222	-0.037481
Fold1.Rep8	0.403226	48	0	0.737105	0.633514	0.530872	0.2	0.810811	0.189189	0.564516	0.416667	0.2	0.27027	0.0134231
Fold1.Rep8	0.403226	57	0	0.737105	0.633514	0.530872	0.24	0.810811	0.189189	0.580645	0.461538	0.24	0.315789	0.061229
Fold1.Rep8	0.403226	64	0	0.737105	0.633514	0.530872	0.24	0.783784	0.216216	0.564516	0.428571	0.24	0.307692	0.027904
Fold1.Rep8	0.403226	72	0	0.737105	0.633514	0.530872	0.24	0.756757	0.243243	0.548387	0.4	0.24	0.3	-0.00371497
Fold1.Rep8	0.403226	76	0	0.737105	0.633514	0.530872	0.24	0.72973	0.27027	0.532258	0.375	0.24	0.292683	-0.033935
Fold1.Rep8	0.403226	80	0	0.737105	0.633514	0.530872	0.24	0.702703	0.297297	0.516129	0.352941	0.24	0.285714	-0.0630049
Fold1.Rep8	0.403226	81	0	0.737105	0.633514	0.530872	0.24	0.675676	0.324324	0.5	0.333333	0.24	0.27907	-0.09113
Fold1.Rep8	0.403226	89	0	0.737105	0.633514	0.530872	0.24	0.648649	0.351351	0.483871	0.315789	0.24	0.272727	-0.118483
Fold1.Rep8	0.403226	97	0	0.737105	0.633514	0.530872	0.24	0.621622	0.378378	0.467742	0.3	0.24	0.266667	-0.145211
Fold1.Rep8	0.403226	101	0	0.737105	0.633514	0.530872	0.24	0.594595	0.405405	0.451613	0.285714	0.24	0.26087	-0.171443
Fold1.Rep8	0.403226	110	0	0.737105	0.633514	0.530872	0.24	0.567568	0.432432	0.435484	0.272727	0.24	0.255319	-0.197291
Fold1.Rep8	0.403226	118	0	0.737105	0.633514	0.530872	0.24	0.540541	0.459459	0.419355	0.26087	0.24	0.25	-0.222858
Fold1.Rep8	0.403226	125	0	0.737105	0.633514	0.530872	0.24	0.513514	0.486486	0.403226	0.25	0.24	0.244898	-0.248237
Fold1.Rep8	0.403226	131	0	0.737105	0.633514	0.530872	0.24	0.486486	0.513514	0.387097	0.24	0.24	0.24	-0.273514
Fold1.Rep8	0.403226	132	0	0.737105	0.633514	0.530872	0.24	0.459459	0.540541	0.370968	0.230769	0.24	0.235294	-0.298769
Fold1.Rep8	0.403226	145	0	0.737105	0.633514	0.530872	0.24	0.432432	0.567568	0.354839	0.222222	0.24	0.230769	-0.324083
Fold1.Rep8	0.403226	153	0	0.737105	0.633514	0.530872	0.28	0.432432	0.567568	0.370968	0.25	0.28	0.264151	-0.28346
Fold1.Rep8	0.403226	166	0	0.737105	0.633514	0.530872	0.32	0.432432	0.567568	0.387097	0.275862	0.32	0.296296	-0.243393
Fold1.Rep8	0.403226	173	0	0.737105	0.633514	0.530872	0.36	0.432432	0.567568	0.403226	0.3	0.36	0.327273	-0.203749
Fold1.Rep8	0.403226	174	0	0.737105	0.633514	0.530872	0.4	0.432432	0.567568	0.419355	0.322581	0.4	0.357143	-0.164399
Fold1.Rep8	0.403226	175	0	0.737105	0.633514	0.530872	0.4	0.405405	0.594595	0.403226	0.3125	0.4	0.350877	-0.191014
Fold1.Rep8	0.403226	191	0	0.737105	0.633514	0.530872	0.44	0.405405	0.594595	0.419355	0.333333	0.44	0.37931	-0.151988
Fold1.Rep8	0.403226	192	0	0.737105	0.633514	0.530872	0.48	0.405405	0.594595	0.435484	0.352941	0.48	0.40678	-0.112958
Fold1.Rep8	0.403226	195	0	0.737105	0.633514	0.530872	0.52	0.405405	0.594595	0.451613	0.371429	0.52	0.433333	-0.073801
Fold1.Rep8	0.403226	196	0	0.737105	0.633514	0.530872	0.52	0.378378	0.621622	0.435484	0.361111	0.52	0.42623	-0.101023
Fold1.Rep8	0.403226	197	0	0.737105	0.633514	0.530872	0.52	0.351351	0.648649	0.419355	0.351351	0.52	0.419355	-0.128649
Fold1.Rep8	0.403226	202	0	0.737105	0.633514	0.530872	0.52	0.324324	0.675676	0.403226	0.342105	0.52	0.412698	-0.156781
Fold1.Rep8	0.403226	208	0	0.737105	0.633514	0.530872	0.56	0.324324	0.675676	0.419355	0.358974	0.56	0.4375	-0.117467
Fold1.Rep8	0.403226	214	0	0.737105	0.633514	0.530872	0.6	0.324324	0.675676	0.435484	0.375	0.6	0.461538	-0.0775864
Fold1.Rep8	0.403226	217	0	0.737105	0.633514	0.530872	0.6	0.297297	0.702703	0.419355	0.365854	0.6	0.454545	-0.106451
Fold1.Rep8	0.403226	223	0	0.737105	0.633514	0.530872	0.6	0.27027	0.72973	0.403226	0.357143	0.6	0.447761	-0.136135
Fold1.Rep8	0.403226	228	0	0.737105	0.633514	0.530872	0.64	0.27027	0.72973	0.419355	0.372093	0.64	0.470588	-0.0954764
Fold1.Rep8	0.403226	229	0	0.737105	0.633514	0.530872	0.68	0.27027	0.72973	0.435484	0.386364	0.68	0.492754	-0.0537433
Fold1.Rep8	0.403226	230	0	0.737105	0.633514	0.530872	0.72	0.27027	0.72973	0.451613	0.4	0.72	0.514286	-0.0106989
Fold1.Rep8	0.403226	231	0	0.737105	0.633514	0.530872	0.72	0.243243	0.756757	0.435484	0.391304	0.72	0.507042	-0.0412068
Fold1.Rep8	0.403226	233	0	0.737105	0.633514	0.530872	0.76	0.243243	0.756757	0.451613	0.404255	0.76	0.527778	0.00371497
Fold1.Rep8	0.403226	236	0	0.737105	0.633514	0.530872	0.76	0.216216	0.783784	0.435484	0.395833	0.76	0.520548	-0.027904
Fold1.Rep8	0.403226	240	0	0.737105	0.633514	0.530872	0.76	0.189189	0.810811	0.419355	0.387755	0.76	0.513514	-0.061229
Fold1.Rep8	0.403226	243	0	0.737105	0.633514	0.530872	0.8	0.189189	0.810811	0.435484	0.4	0.8	0.533333	-0.0134231
Fold1.Rep8	0.403226	247	0	0.737105	0.633514	0.530872	0.8	0.162162	0.837838	0.419355	0.392157	0.8	0.526316	-0.0485865
Fold1.Rep8	0.403226	251	0	0.737105	0.633514	0.530872	0.84	0.162162	0.837838	0.435484	0.403846	0.84	0.545455	0.00288375
Fold1.Rep8	0.403226	258	0	0.737105	0.633514	0.530872	0.84	0.135135	0.864865	0.419355	0.396226	0.84	0.538462	-0.0346256
Fold1.Rep8	0.403226	261	0	0.737105	0.633514	0.530872	0.88	0.135135	0.864865	0.435484	0.407407	0.88	0.556962	0.022147
Fold1.Rep8	0.403226	273	0	0.737105	0.633514	0.530872	0.92	0.135135	0.864865	0.451613	0.418182	0.92	0.575	0.0854612
Fold1.Rep8	0.403226	274	0	0.737105	0.633514	0.530872	0.92	0.108108	0.891892	0.435484	0.410714	0.92	0.567901	0.0466372
Fold1.Rep8	0.403226	285	0	0.737105	0.633514	0.530872	0.96	0.108108	0.891892	0.451613	0.421053	0.96	0.585366	0.122701
Fold1.Rep8	0.403226	288	0	0.737105	0.633514	0.530872	0.96	0.0810811	0.918919	0.435484	0.413793	0.96	0.578313	0.0820292
Fold1.Rep8	0.403226	290	0	0.737105	0.633514	0.530872	0.96	0.0540541	0.945946	0.419355	0.40678	0.96	0.571429	0.0321282
Fold1.Rep8	0.403226	295	0	0.737105	0.633514	0.530872	0.96	0.027027	0.972973	0.403226	0.4	0.96	0.564706	-0.036018
Fold1.Rep8	0.403226	304	0	0.737105	0.633514	0.530872	1	0.027027	0.972973	0.419355	0.409836	1	0.581395	0.105246
Fold1.Rep8	0.403226	310	0	0.737105	0.633514	0.530872	1	0	1	0.403226	0.403226	1	0.574713	0
Fold1.Rep8	0.403226	4	1	0.737105	0.423784	0.354749	0	0.972973	0.027027	0.580645	0	0	0	-0.105246
Fold1.Rep8	0.403226	5	1	0.737105	0.423784	0.354749	0.04	0.972973	0.027027	0.596774	0.5	0.04	0.0740741	0.036018
Fold1.Rep8	0.403226	12	1	0.737105	0.423784	0.354749	0.04	0.945946	0.0540541	0.580645	0.333333	0.04	0.0714286	-0.0321282
Fold1.Rep8	0.403226	21	1	0.737105	0.423784	0.354749	0.04	0.918919	0.0810811	0.564516	0.25	0.04	0.0689655	-0.0820292
Fold1.Rep8	0.403226	27	1	0.737105	0.423784	0.354749	0.08	0.918919	0.0810811	0.580645	0.4	0.08	0.133333	-0.00194763
Fold1.Rep8	0.403226	28	1	0.737105	0.423784	0.354749	0.08	0.891892	0.108108	0.564516	0.333333	0.08	0.129032	-0.0466372
Fold1.Rep8	0.403226	29	1	0.737105	0.423784	0.354749	0.08	0.864865	0.135135	0.548387	0.285714	0.08	0.125	-0.0854612
Fold1.Rep8	0.403226	36	1	0.737105	0.423784	0.354749	0.08	0.837838	0.162162	0.532258	0.25	0.08	0.121212	-0.120227
Fold1.Rep8	0.403226	38	1	0.737105	0.423784	0.354749	0.12	0.837838	0.162162	0.548387	0.333333	0.12	0.176471	-0.058713
Fold1.Rep8	0.403226	39	1	0.737105	0.423784	0.354749	0.16	0.837838	0.162162	0.564516	0.4	0.16	0.228571	-0.00288375
Fold1.Rep8	0.403226	46	1	0.737105	0.423784	0.354749	0.16	0.810811	0.189189	0.548387	0.363636	0.16	0.222222	-0.037481
Fold1.Rep8	0.403226	48	1	0.737105	0.423784	0.354749	0.2	0.810811	0.189189	0.564516	0.416667	0.2	0.27027	0.0134231
Fold1.Rep8	0.403226	57	1	0.737105	0.423784	0.354749	0.24	0.810811	0.189189	0.580645	0.461538	0.24	0.315789	0.061229
Fold1.Rep8	0.403226	64	1	0.737105	0.423784	0.354749	0.24	0.783784	0.216216	0.564516	0.428571	0.24	0.307692	0.027904
Fold1.Rep8	0.403226	72	1	0.737105	0.423784	0.354749	0.24	0.756757	0.243243	0.548387	0.4	0.24	0.3	-0.00371497
Fold1.Rep8	0.403226	76	1	0.737105	0.423784	0.354749	0.24	0.72973	0.27027	0.532258	0.375	0.24	0.292683	-0.033935
Fold1.Rep8	0.403226	80	1	0.737105	0.423784	0.354749	0.24	0.702703	0.297297	0.516129	0.352941	0.24	0.285714	-0.0630049
Fold1.Rep8	0.403226	81	1	0.737105	0.423784	0.354749	0.24	0.675676	0.324324	0.5	0.333333	0.24	0.27907	-0.09113
Fold1.Rep8	0.403226	89	1	0.737105	0.423784	0.354749	0.24	0.648649	0.351351	0.483871	0.315789	0.24	0.272727	-0.118483
Fold1.Rep8	0.403226	97	1	0.737105	0.423784	0.354749	0.24	0.621622	0.378378	0.467742	0.3	0.24	0.266667	-0.145211
Fold1.Rep8	0.403226	101	1	0.737105	0.423784	0.354749	0.24	0.594595	0.405405	0.451613	0.285714	0.24	0.26087	-0.171443
Fold1.Rep8	0.403226	110	1	0.737105	0.423784	0.354749	0.24	0.567568	0.432432	0.435484	0.272727	0.24	0.255319	-0.197291
Fold1.Rep8	0.403226	118	1	0.737105	0.423784	0.354749	0.24	0.540541	0.459459	0.419355	0.26087	0.24	0.25	-0.222858
Fold1.Rep8	0.403226	125	1	0.737105	0.423784	0.354749	0.24	0.513514	0.486486	0.403226	0.25	0.24	0.244898	-0.248237
Fold1.Rep8	0.403226	131	1	0.737105	0.423784	0.354749	0.24	0.486486	0.513514	0.387097	0.24	0.24	0.24	-0.273514
Fold1.Rep8	0.403226	132	1	0.737105	0.423784	0.354749	0.24	0.459459	0.540541	0.370968	0.230769	0.24	0.235294	-0.298769
Fold1.Rep8	0.403226	145	1	0.737105	0.423784	0.354749	0.24	0.432432	0.567568	0.354839	0.222222	0.24	0.230769	-0.324083
Fold1.Rep8	0.403226	153	1	0.737105	0.423784	0.354749	0.28	0.432432	0.567568	0.370968	0.25	0.28	0.264151	-0.28346
Fold1.Rep8	0.403226	166	1	0.737105	0.423784	0.354749	0.32	0.432432	0.567568	0.387097	0.275862	0.32	0.296296	-0.243393
Fold1.Rep8	0.403226	173	1	0.737105	0.423784	0.354749	0.36	0.432432	0.567568	0.403226	0.3	0.36	0.327273	-0.203749
Fold1.Rep8	0.403226	174	1	0.737105	0.423784	0.354749	0.4	0.432432	0.567568	0.419355	0.322581	0.4	0.357143	-0.164399
Fold1.Rep8	0.403226	175	1	0.737105	0.423784	0.354749	0.4	0.405405	0.594595	0.403226	0.3125	0.4	0.350877	-0.191014
Fold1.Rep8	0.403226	191	1	0.737105	0.423784	0.354749	0.44	0.405405	0.594595	0.419355	0.333333	0.44	0.37931	-0.151988
Fold1.Rep8	0.403226	192	1	0.737105	0.423784	0.354749	0.48	0.405405	0.594595	0.435484	0.352941	0.48	0.40678	-0.112958
Fold1.Rep8	0.403226	195	1	0.737105	0.423784	0.354749	0.52	0.405405	0.594595	0.451613	0.371429	0.52	0.433333	-0.073801
Fold1.Rep8	0.403226	196	1	0.737105	0.423784	0.354749	0.52	0.378378	0.621622	0.435484	0.361111	0.52	0.42623	-0.101023
Fold1.Rep8	0.403226	197	1	0.737105	0.423784	0.354749	0.52	0.351351	0.648649	0.419355	0.351351	0.52	0.419355	-0.128649
Fold1.Rep8	0.403226	202	1	0.737105	0.423784	0.354749	0.52	0.324324	0.675676	0.403226	0.342105	0.52	0.412698	-0.156781
Fold1.Rep8	0.403226	208	1	0.737105	0.423784	0.354749	0.56	0.324324	0.675676	0.419355	0.358974	0.56	0.4375	-0.117467
Fold1.Rep8	0.403226	214	1	0.737105	0.423784	0.354749	0.6	0.324324	0.675676	0.435484	0.375	0.6	0.461538	-0.0775864
Fold1.Rep8	0.403226	217	1	0.737105	0.423784	0.354749	0.6	0.297297	0.702703	0.419355	0.365854	0.6	0.454545	-0.106451
Fold1.Rep8	0.403226	223	1	0.737105	0.423784	0.354749	0.6	0.27027	0.72973	0.403226	0.357143	0.6	0.447761	-0.136135
Fold1.Rep8	0.403226	228	1	0.737105	0.423784	0.354749	0.64	0.27027	0.72973	0.419355	0.372093	0.64	0.470588	-0.0954764
Fold1.Rep8	0.403226	229	1	0.737105	0.423784	0.354749	0.68	0.27027	0.72973	0.435484	0.386364	0.68	0.492754	-0.0537433
Fold1.Rep8	0.403226	230	1	0.737105	0.423784	0.354749	0.72	0.27027	0.72973	0.451613	0.4	0.72	0.514286	-0.0106989
Fold1.Rep8	0.403226	231	1	0.737105	0.423784	0.354749	0.72	0.243243	0.756757	0.435484	0.391304	0.72	0.507042	-0.0412068
Fold1.Rep8	0.403226	233	1	0.737105	0.423784	0.354749	0.76	0.243243	0.756757	0.451613	0.404255	0.76	0.527778	0.00371497
Fold1.Rep8	0.403226	236	1	0.737105	0.423784	0.354749	0.76	0.216216	0.783784	0.435484	0.395833	0.76	0.520548	-0.027904
Fold1.Rep8	0.403226	240	1	0.737105	0.423784	0.354749	0.76	0.189189	0.810811	0.419355	0.387755	0.76	0.513514	-0.061229
Fold1.Rep8	0.403226	243	1	0.737105	0.423784	0.354749	0.8	0.189189	0.810811	0.435484	0.4	0.8	0.533333	-0.0134231
Fold1.Rep8	0.403226	247	1	0.737105	0.423784	0.354749	0.8	0.162162	0.837838	0.419355	0.392157	0.8	0.526316	-0.0485865
Fold1.Rep8	0.403226	251	1	0.737105	0.423784	0.354749	0.84	0.162162	0.837838	0.435484	0.403846	0.84	0.545455	0.00288375
Fold1.Rep8	0.403226	258	1	0.737105	0.423784	0.354749	0.84	0.135135	0.864865	0.419355	0.396226	0.84	0.538462	-0.0346256
Fold1.Rep8	0.403226	261	1	0.737105	0.423784	0.354749	0.88	0.135135	0.864865	0.435484	0.407407	0.88	0.556962	0.022147
Fold1.Rep8	0.403226	273	1	0.737105	0.423784	0.354749	0.92	0.135135	0.864865	0.451613	0.418182	0.92	0.575	0.0854612
Fold1.Rep8	0.403226	274	1	0.737105	0.423784	0.354749	0.92	0.108108	0.891892	0.435484	0.410714	0.92	0.567901	0.0466372
Fold1.Rep8	0.403226	285	1	0.737105	0.423784	0.354749	0.96	0.108108	0.891892	0.451613	0.421053	0.96	0.585366	0.122701
Fold1.Rep8	0.403226	288	1	0.737105	0.423784	0.354749	0.96	0.0810811	0.918919	0.435484	0.413793	0.96	0.578313	0.0820292
Fold1.Rep8	0.403226	290	1	0.737105	0.423784	0.354749	0.96	0.0540541	0.945946	0.419355	0.40678	0.96	0.571429	0.0321282
Fold1.Rep8	0.403226	295	1	0.737105	0.423784	0.354749	0.96	0.027027	0.972973	0.403226	0.4	0.96	0.564706	-0.036018
Fold1.Rep8	0.403226	304	1	0.737105	0.423784	0.354749	1	0.027027	0.972973	0.419355	0.409836	1	0.581395	0.105246
Fold1.Rep8	0.403226	310	1	0.737105	0.423784	0.354749	1	0	1	0.403226	0.403226	1	0.574713	0
Fold1.Rep8	0.403226	4	0	0.789684	0.63027	0.529571	0	0.972973	0.027027	0.580645	0	0	0	-0.105246
Fold1.Rep8	0.403226	5	0	0.789684	0.63027	0.529571	0.04	0.972973	0.027027	0.596774	0.5	0.04	0.0740741	0.036018
Fold1.Rep8	0.403226	12	0	0.789684	0.63027	0.529571	0.04	0.945946	0.0540541	0.580645	0.333333	0.04	0.0714286	-0.0321282
Fold1.Rep8	0.403226	21	0	0.789684	0.63027	0.529571	0.04	0.918919	0.0810811	0.564516	0.25	0.04	0.0689655	-0.0820292
Fold1.Rep8	0.403226	27	0	0.789684	0.63027	0.529571	0.08	0.918919	0.0810811	0.580645	0.4	0.08	0.133333	-0.00194763
Fold1.Rep8	0.403226	28	0	0.789684	0.63027	0.529571	0.08	0.891892	0.108108	0.564516	0.333333	0.08	0.129032	-0.0466372
Fold1.Rep8	0.403226	29	0	0.789684	0.63027	0.529571	0.08	0.864865	0.135135	0.548387	0.285714	0.08	0.125	-0.0854612
Fold1.Rep8	0.403226	36	0	0.789684	0.63027	0.529571	0.08	0.837838	0.162162	0.532258	0.25	0.08	0.121212	-0.120227
Fold1.Rep8	0.403226	38	0	0.789684	0.63027	0.529571	0.12	0.837838	0.162162	0.548387	0.333333	0.12	0.176471	-0.058713
Fold1.Rep8	0.403226	39	0	0.789684	0.63027	0.529571	0.16	0.837838	0.162162	0.564516	0.4	0.16	0.228571	-0.00288375
Fold1.Rep8	0.403226	46	0	0.789684	0.63027	0.529571	0.16	0.810811	0.189189	0.548387	0.363636	0.16	0.222222	-0.037481
Fold1.Rep8	0.403226	48	0	0.789684	0.63027	0.529571	0.2	0.810811	0.189189	0.564516	0.416667	0.2	0.27027	0.0134231
Fold1.Rep8	0.403226	57	0	0.789684	0.63027	0.529571	0.24	0.810811	0.189189	0.580645	0.461538	0.24	0.315789	0.061229
Fold1.Rep8	0.403226	64	0	0.789684	0.63027	0.529571	0.24	0.783784	0.216216	0.564516	0.428571	0.24	0.307692	0.027904
Fold1.Rep8	0.403226	72	0	0.789684	0.63027	0.529571	0.24	0.756757	0.243243	0.548387	0.4	0.24	0.3	-0.00371497
Fold1.Rep8	0.403226	76	0	0.789684	0.63027	0.529571	0.24	0.72973	0.27027	0.532258	0.375	0.24	0.292683	-0.033935
Fold1.Rep8	0.403226	80	0	0.789684	0.63027	0.529571	0.24	0.702703	0.297297	0.516129	0.352941	0.24	0.285714	-0.0630049
Fold1.Rep8	0.403226	81	0	0.789684	0.63027	0.529571	0.24	0.675676	0.324324	0.5	0.333333	0.24	0.27907	-0.09113
Fold1.Rep8	0.403226	89	0	0.789684	0.63027	0.529571	0.24	0.648649	0.351351	0.483871	0.315789	0.24	0.272727	-0.118483
Fold1.Rep8	0.403226	97	0	0.789684	0.63027	0.529571	0.24	0.621622	0.378378	0.467742	0.3	0.24	0.266667	-0.145211
Fold1.Rep8	0.403226	101	0	0.789684	0.63027	0.529571	0.24	0.594595	0.405405	0.451613	0.285714	0.24	0.26087	-0.171443
Fold1.Rep8	0.403226	110	0	0.789684	0.63027	0.529571	0.24	0.567568	0.432432	0.435484	0.272727	0.24	0.255319	-0.197291
Fold1.Rep8	0.403226	118	0	0.789684	0.63027	0.529571	0.24	0.540541	0.459459	0.419355	0.26087	0.24	0.25	-0.222858
Fold1.Rep8	0.403226	125	0	0.789684	0.63027	0.529571	0.24	0.513514	0.486486	0.403226	0.25	0.24	0.244898	-0.248237
Fold1.Rep8	0.403226	131	0	0.789684	0.63027	0.529571	0.24	0.486486	0.513514	0.387097	0.24	0.24	0.24	-0.273514
Fold1.Rep8	0.403226	132	0	0.789684	0.63027	0.529571	0.24	0.459459	0.540541	0.370968	0.230769	0.24	0.235294	-0.298769
Fold1.Rep8	0.403226	145	0	0.789684	0.63027	0.529571	0.24	0.432432	0.567568	0.354839	0.222222	0.24	0.230769	-0.324083
Fold1.Rep8	0.403226	153	0	0.789684	0.63027	0.529571	0.28	0.432432	0.567568	0.370968	0.25	0.28	0.264151	-0.28346
Fold1.Rep8	0.403226	166	0	0.789684	0.63027	0.529571	0.32	0.432432	0.567568	0.387097	0.275862	0.32	0.296296	-0.243393
Fold1.Rep8	0.403226	173	0	0.789684	0.63027	0.529571	0.36	0.432432	0.567568	0.403226	0.3	0.36	0.327273	-0.203749
Fold1.Rep8	0.403226	174	0	0.789684	0.63027	0.529571	0.4	0.432432	0.567568	0.419355	0.322581	0.4	0.357143	-0.164399
Fold1.Rep8	0.403226	175	0	0.789684	0.63027	0.529571	0.4	0.405405	0.594595	0.403226	0.3125	0.4	0.350877	-0.191014
Fold1.Rep8	0.403226	191	0	0.789684	0.63027	0.529571	0.44	0.405405	0.594595	0.419355	0.333333	0.44	0.37931	-0.151988
Fold1.Rep8	0.403226	192	0	0.789684	0.63027	0.529571	0.48	0.405405	0.594595	0.435484	0.352941	0.48	0.40678	-0.112958
Fold1.Rep8	0.403226	195	0	0.789684	0.63027	0.529571	0.52	0.405405	0.594595	0.451613	0.371429	0.52	0.433333	-0.073801
Fold1.Rep8	0.403226	196	0	0.789684	0.63027	0.529571	0.52	0.378378	0.621622	0.435484	0.361111	0.52	0.42623	-0.101023
Fold1.Rep8	0.403226	197	0	0.789684	0.63027	0.529571	0.52	0.351351	0.648649	0.419355	0.351351	0.52	0.419355	-0.128649
Fold1.Rep8	0.403226	202	0	0.789684	0.63027	0.529571	0.52	0.324324	0.675676	0.403226	0.342105	0.52	0.412698	-0.156781
Fold1.Rep8	0.403226	208	0	0.789684	0.63027	0.529571	0.56	0.324324	0.675676	0.419355	0.358974	0.56	0.4375	-0.117467
Fold1.Rep8	0.403226	214	0	0.789684	0.63027	0.529571	0.6	0.324324	0.675676	0.435484	0.375	0.6	0.461538	-0.0775864
Fold1.Rep8	0.403226	217	0	0.789684	0.63027	0.529571	0.6	0.297297	0.702703	0.419355	0.365854	0.6	0.454545	-0.106451
Fold1.Rep8	0.403226	223	0	0.789684	0.63027	0.529571	0.6	0.27027	0.72973	0.403226	0.357143	0.6	0.447761	-0.136135
Fold1.Rep8	0.403226	228	0	0.789684	0.63027	0.529571	0.64	0.27027	0.72973	0.419355	0.372093	0.64	0.470588	-0.0954764
Fold1.Rep8	0.403226	229	0	0.789684	0.63027	0.529571	0.68	0.27027	0.72973	0.435484	0.386364	0.68	0.492754	-0.0537433
Fold1.Rep8	0.403226	230	0	0.789684	0.63027	0.529571	0.72	0.27027	0.72973	0.451613	0.4	0.72	0.514286	-0.0106989
Fold1.Rep8	0.403226	231	0	0.789684	0.63027	0.529571	0.72	0.243243	0.756757	0.435484	0.391304	0.72	0.507042	-0.0412068
Fold1.Rep8	0.403226	233	0	0.789684	0.63027	0.529571	0.76	0.243243	0.756757	0.451613	0.404255	0.76	0.527778	0.00371497
Fold1.Rep8	0.403226	236	0	0.789684	0.63027	0.529571	0.76	0.216216	0.783784	0.435484	0.395833	0.76	0.520548	-0.027904
Fold1.Rep8	0.403226	240	0	0.789684	0.63027	0.529571	0.76	0.189189	0.810811	0.419355	0.387755	0.76	0.513514	-0.061229
Fold1.Rep8	0.403226	243	0	0.789684	0.63027	0.529571	0.8	0.189189	0.810811	0.435484	0.4	0.8	0.533333	-0.0134231
Fold1.Rep8	0.403226	247	0	0.789684	0.63027	0.529571	0.8	0.162162	0.837838	0.419355	0.392157	0.8	0.526316	-0.0485865
Fold1.Rep8	0.403226	251	0	0.789684	0.63027	0.529571	0.84	0.162162	0.837838	0.435484	0.403846	0.84	0.545455	0.00288375
Fold1.Rep8	0.403226	258	0	0.789684	0.63027	0.529571	0.84	0.135135	0.864865	0.419355	0.396226	0.84	0.538462	-0.0346256
Fold1.Rep8	0.403226	261	0	0.789684	0.63027	0.529571	0.88	0.135135	0.864865	0.435484	0.407407	0.88	0.556962	0.022147
Fold1.Rep8	0.403226	273	0	0.789684	0.63027	0.529571	0.92	0.135135	0.864865	0.451613	0.418182	0.92	0.575	0.0854612
Fold1.Rep8	0.403226	274	0	0.789684	0.63027	0.529571	0.92	0.108108	0.891892	0.435484	0.410714	0.92	0.567901	0.0466372
Fold1.Rep8	0.403226	285	0	0.789684	0.63027	0.529571	0.96	0.108108	0.891892	0.451613	0.421053	0.96	0.585366	0.122701
Fold1.Rep8	0.403226	288	0	0.789684	0.63027	0.529571	0.96	0.0810811	0.918919	0.435484	0.413793	0.96	0.578313	0.0820292
Fold1.Rep8	0.403226	290	0	0.789684	0.63027	0.529571	0.96	0.0540541	0.945946	0.419355	0.40678	0.96	0.571429	0.0321282
Fold1.Rep8	0.403226	295	0	0.789684	0.63027	0.529571	0.96	0.027027	0.972973	0.403226	0.4	0.96	0.564706	-0.036018
Fold1.Rep8	0.403226	304	0	0.789684	0.63027	0.529571	1	0.027027	0.972973	0.419355	0.409836	1	0.581395	0.105246
Fold1.Rep8	0.403226	310	0	0.789684	0.63027	0.529571	1	0	1	0.403226	0.403226	1	0.574713	0
Fold1.Rep8	0.403226	4	1	0.789684	0.423784	0.354749	0	0.972973	0.027027	0.580645	0	0	0	-0.105246
Fold1.Rep8	0.403226	5	1	0.789684	0.423784	0.354749	0.04	0.972973	0.027027	0.596774	0.5	0.04	0.0740741	0.036018
Fold1.Rep8	0.403226	12	1	0.789684	0.423784	0.354749	0.04	0.945946	0.0540541	0.580645	0.333333	0.04	0.0714286	-0.0321282
Fold1.Rep8	0.403226	21	1	0.789684	0.423784	0.354749	0.04	0.918919	0.0810811	0.564516	0.25	0.04	0.0689655	-0.0820292
Fold1.Rep8	0.403226	27	1	0.789684	0.423784	0.354749	0.08	0.918919	0.0810811	0.580645	0.4	0.08	0.133333	-0.00194763
Fold1.Rep8	0.403226	28	1	0.789684	0.423784	0.354749	0.08	0.891892	0.108108	0.564516	0.333333	0.08	0.129032	-0.0466372
Fold1.Rep8	0.403226	29	1	0.789684	0.423784	0.354749	0.08	0.864865	0.135135	0.548387	0.285714	0.08	0.125	-0.0854612
Fold1.Rep8	0.403226	36	1	0.789684	0.423784	0.354749	0.08	0.837838	0.162162	0.532258	0.25	0.08	0.121212	-0.120227
Fold1.Rep8	0.403226	38	1	0.789684	0.423784	0.354749	0.12	0.837838	0.162162	0.548387	0.333333	0.12	0.176471	-0.058713
Fold1.Rep8	0.403226	39	1	0.789684	0.423784	0.354749	0.16	0.837838	0.162162	0.564516	0.4	0.16	0.228571	-0.00288375
Fold1.Rep8	0.403226	46	1	0.789684	0.423784	0.354749	0.16	0.810811	0.189189	0.548387	0.363636	0.16	0.222222	-0.037481
Fold1.Rep8	0.403226	48	1	0.789684	0.423784	0.354749	0.2	0.810811	0.189189	0.564516	0.416667	0.2	0.27027	0.0134231
Fold1.Rep8	0.403226	57	1	0.789684	0.423784	0.354749	0.24	0.810811	0.189189	0.580645	0.461538	0.24	0.315789	0.061229
Fold1.Rep8	0.403226	64	1	0.789684	0.423784	0.354749	0.24	0.783784	0.216216	0.564516	0.428571	0.24	0.307692	0.027904
Fold1.Rep8	0.403226	72	1	0.789684	0.423784	0.354749	0.24	0.756757	0.243243	0.548387	0.4	0.24	0.3	-0.00371497
Fold1.Rep8	0.403226	76	1	0.789684	0.423784	0.354749	0.24	0.72973	0.27027	0.532258	0.375	0.24	0.292683	-0.033935
Fold1.Rep8	0.403226	80	1	0.789684	0.423784	0.354749	0.24	0.702703	0.297297	0.516129	0.352941	0.24	0.285714	-0.0630049
Fold1.Rep8	0.403226	81	1	0.789684	0.423784	0.354749	0.24	0.675676	0.324324	0.5	0.333333	0.24	0.27907	-0.09113
Fold1.Rep8	0.403226	89	1	0.789684	0.423784	0.354749	0.24	0.648649	0.351351	0.483871	0.315789	0.24	0.272727	-0.118483
Fold1.Rep8	0.403226	97	1	0.789684	0.423784	0.354749	0.24	0.621622	0.378378	0.467742	0.3	0.24	0.266667	-0.145211
Fold1.Rep8	0.403226	101	1	0.789684	0.423784	0.354749	0.24	0.594595	0.405405	0.451613	0.285714	0.24	0.26087	-0.171443
Fold1.Rep8	0.403226	110	1	0.789684	0.423784	0.354749	0.24	0.567568	0.432432	0.435484	0.272727	0.24	0.255319	-0.197291
Fold1.Rep8	0.403226	118	1	0.789684	0.423784	0.354749	0.24	0.540541	0.459459	0.419355	0.26087	0.24	0.25	-0.222858
Fold1.Rep8	0.403226	125	1	0.789684	0.423784	0.354749	0.24	0.513514	0.486486	0.403226	0.25	0.24	0.244898	-0.248237
Fold1.Rep8	0.403226	131	1	0.789684	0.423784	0.354749	0.24	0.486486	0.513514	0.387097	0.24	0.24	0.24	-0.273514
Fold1.Rep8	0.403226	132	1	0.789684	0.423784	0.354749	0.24	0.459459	0.540541	0.370968	0.230769	0.24	0.235294	-0.298769
Fold1.Rep8	0.403226	145	1	0.789684	0.423784	0.354749	0.24	0.432432	0.567568	0.354839	0.222222	0.24	0.230769	-0.324083
Fold1.Rep8	0.403226	153	1	0.789684	0.423784	0.354749	0.28	0.432432	0.567568	0.370968	0.25	0.28	0.264151	-0.28346
Fold1.Rep8	0.403226	166	1	0.789684	0.423784	0.354749	0.32	0.432432	0.567568	0.387097	0.275862	0.32	0.296296	-0.243393
Fold1.Rep8	0.403226	173	1	0.789684	0.423784	0.354749	0.36	0.432432	0.567568	0.403226	0.3	0.36	0.327273	-0.203749
Fold1.Rep8	0.403226	174	1	0.789684	0.423784	0.354749	0.4	0.432432	0.567568	0.419355	0.322581	0.4	0.357143	-0.164399
Fold1.Rep8	0.403226	175	1	0.789684	0.423784	0.354749	0.4	0.405405	0.594595	0.403226	0.3125	0.4	0.350877	-0.191014
Fold1.Rep8	0.403226	191	1	0.789684	0.423784	0.354749	0.44	0.405405	0.594595	0.419355	0.333333	0.44	0.37931	-0.151988
Fold1.Rep8	0.403226	192	1	0.789684	0.423784	0.354749	0.48	0.405405	0.594595	0.435484	0.352941	0.48	0.40678	-0.112958
Fold1.Rep8	0.403226	195	1	0.789684	0.423784	0.354749	0.52	0.405405	0.594595	0.451613	0.371429	0.52	0.433333	-0.073801
Fold1.Rep8	0.403226	196	1	0.789684	0.423784	0.354749	0.52	0.378378	0.621622	0.435484	0.361111	0.52	0.42623	-0.101023
Fold1.Rep8	0.403226	197	1	0.789684	0.423784	0.354749	0.52	0.351351	0.648649	0.419355	0.351351	0.52	0.419355	-0.128649
Fold1.Rep8	0.403226	202	1	0.789684	0.423784	0.354749	0.52	0.324324	0.675676	0.403226	0.342105	0.52	0.412698	-0.156781
Fold1.Rep8	0.403226	208	1	0.789684	0.423784	0.354749	0.56	0.324324	0.675676	0.419355	0.358974	0.56	0.4375	-0.117467
Fold1.Rep8	0.403226	214	1	0.789684	0.423784	0.354749	0.6	0.324324	0.675676	0.435484	0.375	0.6	0.461538	-0.0775864
Fold1.Rep8	0.403226	217	1	0.789684	0.423784	0.354749	0.6	0.297297	0.702703	0.419355	0.365854	0.6	0.454545	-0.106451
Fold1.Rep8	0.403226	223	1	0.789684	0.423784	0.354749	0.6	0.27027	0.72973	0.403226	0.357143	0.6	0.447761	-0.136135
Fold1.Rep8	0.403226	228	1	0.789684	0.423784	0.354749	0.64	0.27027	0.72973	0.419355	0.372093	0.64	0.470588	-0.0954764
Fold1.Rep8	0.403226	229	1	0.789684	0.423784	0.354749	0.68	0.27027	0.72973	0.435484	0.386364	0.68	0.492754	-0.0537433
Fold1.Rep8	0.403226	230	1	0.789684	0.423784	0.354749	0.72	0.27027	0.72973	0.451613	0.4	0.72	0.514286	-0.0106989
Fold1.Rep8	0.403226	231	1	0.789684	0.423784	0.354749	0.72	0.243243	0.756757	0.435484	0.391304	0.72	0.507042	-0.0412068
Fold1.Rep8	0.403226	233	1	0.789684	0.423784	0.354749	0.76	0.243243	0.756757	0.451613	0.404255	0.76	0.527778	0.00371497
Fold1.Rep8	0.403226	236	1	0.789684	0.423784	0.354749	0.76	0.216216	0.783784	0.435484	0.395833	0.76	0.520548	-0.027904
Fold1.Rep8	0.403226	240	1	0.789684	0.423784	0.354749	0.76	0.189189	0.810811	0.419355	0.387755	0.76	0.513514	-0.061229
Fold1.Rep8	0.403226	243	1	0.789684	0.423784	0.354749	0.8	0.189189	0.810811	0.435484	0.4	0.8	0.533333	-0.0134231
Fold1.Rep8	0.403226	247	1	0.789684	0.423784	0.354749	0.8	0.162162	0.837838	0.419355	0.392157	0.8	0.526316	-0.0485865
Fold1.Rep8	0.403226	251	1	0.789684	0.423784	0.354749	0.84	0.162162	0.837838	0.435484	0.403846	0.84	0.545455	0.00288375
Fold1.Rep8	0.403226	258	1	0.789684	0.423784	0.354749	0.84	0.135135	0.864865	0.419355	0.396226	0.84	0.538462	-0.0346256
Fold1.Rep8	0.403226	261	1	0.789684	0.423784	0.354749	0.88	0.135135	0.864865	0.435484	0.407407	0.88	0.556962	0.022147
Fold1.Rep8	0.403226	273	1	0.789684	0.423784	0.354749	0.92	0.135135	0.864865	0.451613	0.418182	0.92	0.575	0.0854612
Fold1.Rep8	0.403226	274	1	0.789684	0.423784	0.354749	0.92	0.108108	0.891892	0.435484	0.410714	0.92	0.567901	0.0466372
Fold1.Rep8	0.403226	285	1	0.789684	0.423784	0.354749	0.96	0.108108	0.891892	0.451613	0.421053	0.96	0.585366	0.122701
Fold1.Rep8	0.403226	288	1	0.789684	0.423784	0.354749	0.96	0.0810811	0.918919	0.435484	0.413793	0.96	0.578313	0.0820292
Fold1.Rep8	0.403226	290	1	0.789684	0.423784	0.354749	0.96	0.0540541	0.945946	0.419355	0.40678	0.96	0.571429	0.0321282
Fold1.Rep8	0.403226	295	1	0.789684	0.423784	0.354749	0.96	0.027027	0.972973	0.403226	0.4	0.96	0.564706	-0.036018
Fold1.Rep8	0.403226	304	1	0.789684	0.423784	0.354749	1	0.027027	0.972973	0.419355	0.409836	1	0.581395	0.105246
Fold1.Rep8	0.403226	310	1	0.789684	0.423784	0.354749	1	0	1	0.403226	0.403226	1	0.574713	0
Fold1.Rep8	0.403226	4	0	0.842263	0.628108	0.528808	0	0.972973	0.027027	0.580645	0	0	0	-0.105246
Fold1.Rep8	0.403226	5	0	0.842263	0.628108	0.528808	0.04	0.972973	0.027027	0.596774	0.5	0.04	0.0740741	0.036018
Fold1.Rep8	0.403226	12	0	0.842263	0.628108	0.528808	0.04	0.945946	0.0540541	0.580645	0.333333	0.04	0.0714286	-0.0321282
Fold1.Rep8	0.403226	21	0	0.842263	0.628108	0.528808	0.04	0.918919	0.0810811	0.564516	0.25	0.04	0.0689655	-0.0820292
Fold1.Rep8	0.403226	27	0	0.842263	0.628108	0.528808	0.08	0.918919	0.0810811	0.580645	0.4	0.08	0.133333	-0.00194763
Fold1.Rep8	0.403226	28	0	0.842263	0.628108	0.528808	0.08	0.891892	0.108108	0.564516	0.333333	0.08	0.129032	-0.0466372
Fold1.Rep8	0.403226	29	0	0.842263	0.628108	0.528808	0.08	0.864865	0.135135	0.548387	0.285714	0.08	0.125	-0.0854612
Fold1.Rep8	0.403226	36	0	0.842263	0.628108	0.528808	0.08	0.837838	0.162162	0.532258	0.25	0.08	0.121212	-0.120227
Fold1.Rep8	0.403226	38	0	0.842263	0.628108	0.528808	0.12	0.837838	0.162162	0.548387	0.333333	0.12	0.176471	-0.058713
Fold1.Rep8	0.403226	39	0	0.842263	0.628108	0.528808	0.16	0.837838	0.162162	0.564516	0.4	0.16	0.228571	-0.00288375
Fold1.Rep8	0.403226	46	0	0.842263	0.628108	0.528808	0.16	0.810811	0.189189	0.548387	0.363636	0.16	0.222222	-0.037481
Fold1.Rep8	0.403226	48	0	0.842263	0.628108	0.528808	0.2	0.810811	0.189189	0.564516	0.416667	0.2	0.27027	0.0134231
Fold1.Rep8	0.403226	57	0	0.842263	0.628108	0.528808	0.24	0.810811	0.189189	0.580645	0.461538	0.24	0.315789	0.061229
Fold1.Rep8	0.403226	64	0	0.842263	0.628108	0.528808	0.24	0.783784	0.216216	0.564516	0.428571	0.24	0.307692	0.027904
Fold1.Rep8	0.403226	72	0	0.842263	0.628108	0.528808	0.24	0.756757	0.243243	0.548387	0.4	0.24	0.3	-0.00371497
Fold1.Rep8	0.403226	76	0	0.842263	0.628108	0.528808	0.24	0.72973	0.27027	0.532258	0.375	0.24	0.292683	-0.033935
Fold1.Rep8	0.403226	80	0	0.842263	0.628108	0.528808	0.24	0.702703	0.297297	0.516129	0.352941	0.24	0.285714	-0.0630049
Fold1.Rep8	0.403226	81	0	0.842263	0.628108	0.528808	0.24	0.675676	0.324324	0.5	0.333333	0.24	0.27907	-0.09113
Fold1.Rep8	0.403226	89	0	0.842263	0.628108	0.528808	0.24	0.648649	0.351351	0.483871	0.315789	0.24	0.272727	-0.118483
Fold1.Rep8	0.403226	97	0	0.842263	0.628108	0.528808	0.24	0.621622	0.378378	0.467742	0.3	0.24	0.266667	-0.145211
Fold1.Rep8	0.403226	101	0	0.842263	0.628108	0.528808	0.24	0.594595	0.405405	0.451613	0.285714	0.24	0.26087	-0.171443
Fold1.Rep8	0.403226	110	0	0.842263	0.628108	0.528808	0.24	0.567568	0.432432	0.435484	0.272727	0.24	0.255319	-0.197291
Fold1.Rep8	0.403226	118	0	0.842263	0.628108	0.528808	0.24	0.540541	0.459459	0.419355	0.26087	0.24	0.25	-0.222858
Fold1.Rep8	0.403226	125	0	0.842263	0.628108	0.528808	0.24	0.513514	0.486486	0.403226	0.25	0.24	0.244898	-0.248237
Fold1.Rep8	0.403226	131	0	0.842263	0.628108	0.528808	0.24	0.486486	0.513514	0.387097	0.24	0.24	0.24	-0.273514
Fold1.Rep8	0.403226	132	0	0.842263	0.628108	0.528808	0.24	0.459459	0.540541	0.370968	0.230769	0.24	0.235294	-0.298769
Fold1.Rep8	0.403226	145	0	0.842263	0.628108	0.528808	0.24	0.432432	0.567568	0.354839	0.222222	0.24	0.230769	-0.324083
Fold1.Rep8	0.403226	153	0	0.842263	0.628108	0.528808	0.28	0.432432	0.567568	0.370968	0.25	0.28	0.264151	-0.28346
Fold1.Rep8	0.403226	166	0	0.842263	0.628108	0.528808	0.32	0.432432	0.567568	0.387097	0.275862	0.32	0.296296	-0.243393
Fold1.Rep8	0.403226	173	0	0.842263	0.628108	0.528808	0.36	0.432432	0.567568	0.403226	0.3	0.36	0.327273	-0.203749
Fold1.Rep8	0.403226	174	0	0.842263	0.628108	0.528808	0.4	0.432432	0.567568	0.419355	0.322581	0.4	0.357143	-0.164399
Fold1.Rep8	0.403226	175	0	0.842263	0.628108	0.528808	0.4	0.405405	0.594595	0.403226	0.3125	0.4	0.350877	-0.191014
Fold1.Rep8	0.403226	191	0	0.842263	0.628108	0.528808	0.44	0.405405	0.594595	0.419355	0.333333	0.44	0.37931	-0.151988
Fold1.Rep8	0.403226	192	0	0.842263	0.628108	0.528808	0.48	0.405405	0.594595	0.435484	0.352941	0.48	0.40678	-0.112958
Fold1.Rep8	0.403226	195	0	0.842263	0.628108	0.528808	0.52	0.405405	0.594595	0.451613	0.371429	0.52	0.433333	-0.073801
Fold1.Rep8	0.403226	196	0	0.842263	0.628108	0.528808	0.52	0.378378	0.621622	0.435484	0.361111	0.52	0.42623	-0.101023
Fold1.Rep8	0.403226	197	0	0.842263	0.628108	0.528808	0.52	0.351351	0.648649	0.419355	0.351351	0.52	0.419355	-0.128649
Fold1.Rep8	0.403226	202	0	0.842263	0.628108	0.528808	0.52	0.324324	0.675676	0.403226	0.342105	0.52	0.412698	-0.156781
Fold1.Rep8	0.403226	208	0	0.842263	0.628108	0.528808	0.56	0.324324	0.675676	0.419355	0.358974	0.56	0.4375	-0.117467
Fold1.Rep8	0.403226	214	0	0.842263	0.628108	0.528808	0.6	0.324324	0.675676	0.435484	0.375	0.6	0.461538	-0.0775864
Fold1.Rep8	0.403226	217	0	0.842263	0.628108	0.528808	0.6	0.297297	0.702703	0.419355	0.365854	0.6	0.454545	-0.106451
Fold1.Rep8	0.403226	223	0	0.842263	0.628108	0.528808	0.6	0.27027	0.72973	0.403226	0.357143	0.6	0.447761	-0.136135
Fold1.Rep8	0.403226	228	0	0.842263	0.628108	0.528808	0.64	0.27027	0.72973	0.419355	0.372093	0.64	0.470588	-0.0954764
Fold1.Rep8	0.403226	229	0	0.842263	0.628108	0.528808	0.68	0.27027	0.72973	0.435484	0.386364	0.68	0.492754	-0.0537433
Fold1.Rep8	0.403226	230	0	0.842263	0.628108	0.528808	0.72	0.27027	0.72973	0.451613	0.4	0.72	0.514286	-0.0106989
Fold1.Rep8	0.403226	231	0	0.842263	0.628108	0.528808	0.72	0.243243	0.756757	0.435484	0.391304	0.72	0.507042	-0.0412068
Fold1.Rep8	0.403226	233	0	0.842263	0.628108	0.528808	0.76	0.243243	0.756757	0.451613	0.404255	0.76	0.527778	0.00371497
Fold1.Rep8	0.403226	236	0	0.842263	0.628108	0.528808	0.76	0.216216	0.783784	0.435484	0.395833	0.76	0.520548	-0.027904
Fold1.Rep8	0.403226	240	0	0.842263	0.628108	0.528808	0.76	0.189189	0.810811	0.419355	0.387755	0.76	0.513514	-0.061229
Fold1.Rep8	0.403226	243	0	0.842263	0.628108	0.528808	0.8	0.189189	0.810811	0.435484	0.4	0.8	0.533333	-0.0134231
Fold1.Rep8	0.403226	247	0	0.842263	0.628108	0.528808	0.8	0.162162	0.837838	0.419355	0.392157	0.8	0.526316	-0.0485865
Fold1.Rep8	0.403226	251	0	0.842263	0.628108	0.528808	0.84	0.162162	0.837838	0.435484	0.403846	0.84	0.545455	0.00288375
Fold1.Rep8	0.403226	258	0	0.842263	0.628108	0.528808	0.84	0.135135	0.864865	0.419355	0.396226	0.84	0.538462	-0.0346256
Fold1.Rep8	0.403226	261	0	0.842263	0.628108	0.528808	0.88	0.135135	0.864865	0.435484	0.407407	0.88	0.556962	0.022147
Fold1.Rep8	0.403226	273	0	0.842263	0.628108	0.528808	0.92	0.135135	0.864865	0.451613	0.418182	0.92	0.575	0.0854612
Fold1.Rep8	0.403226	274	0	0.842263	0.628108	0.528808	0.92	0.108108	0.891892	0.435484	0.410714	0.92	0.567901	0.0466372
Fold1.Rep8	0.403226	285	0	0.842263	0.628108	0.528808	0.96	0.108108	0.891892	0.451613	0.421053	0.96	0.585366	0.122701
Fold1.Rep8	0.403226	288	0	0.842263	0.628108	0.528808	0.96	0.0810811	0.918919	0.435484	0.413793	0.96	0.578313	0.0820292
Fold1.Rep8	0.403226	290	0	0.842263	0.628108	0.528808	0.96	0.0540541	0.945946	0.419355	0.40678	0.96	0.571429	0.0321282
Fold1.Rep8	0.403226	295	0	0.842263	0.628108	0.528808	0.96	0.027027	0.972973	0.403226	0.4	0.96	0.564706	-0.036018
Fold1.Rep8	0.403226	304	0	0.842263	0.628108	0.528808	1	0.027027	0.972973	0.419355	0.409836	1	0.581395	0.105246
Fold1.Rep8	0.403226	310	0	0.842263	0.628108	0.528808	1	0	1	0.403226	0.403226	1	0.574713	0
Fold1.Rep8	0.403226	4	1	0.842263	0.423784	0.354749	0	0.972973	0.027027	0.580645	0	0	0	-0.105246
Fold1.Rep8	0.403226	5	1	0.842263	0.423784	0.354749	0.04	0.972973	0.027027	0.596774	0.5	0.04	0.0740741	0.036018
Fold1.Rep8	0.403226	12	1	0.842263	0.423784	0.354749	0.04	0.945946	0.0540541	0.580645	0.333333	0.04	0.0714286	-0.0321282
Fold1.Rep8	0.403226	21	1	0.842263	0.423784	0.354749	0.04	0.918919	0.0810811	0.564516	0.25	0.04	0.0689655	-0.0820292
Fold1.Rep8	0.403226	27	1	0.842263	0.423784	0.354749	0.08	0.918919	0.0810811	0.580645	0.4	0.08	0.133333	-0.00194763
Fold1.Rep8	0.403226	28	1	0.842263	0.423784	0.354749	0.08	0.891892	0.108108	0.564516	0.333333	0.08	0.129032	-0.0466372
Fold1.Rep8	0.403226	29	1	0.842263	0.423784	0.354749	0.08	0.864865	0.135135	0.548387	0.285714	0.08	0.125	-0.0854612
Fold1.Rep8	0.403226	36	1	0.842263	0.423784	0.354749	0.08	0.837838	0.162162	0.532258	0.25	0.08	0.121212	-0.120227
Fold1.Rep8	0.403226	38	1	0.842263	0.423784	0.354749	0.12	0.837838	0.162162	0.548387	0.333333	0.12	0.176471	-0.058713
Fold1.Rep8	0.403226	39	1	0.842263	0.423784	0.354749	0.16	0.837838	0.162162	0.564516	0.4	0.16	0.228571	-0.00288375
Fold1.Rep8	0.403226	46	1	0.842263	0.423784	0.354749	0.16	0.810811	0.189189	0.548387	0.363636	0.16	0.222222	-0.037481
Fold1.Rep8	0.403226	48	1	0.842263	0.423784	0.354749	0.2	0.810811	0.189189	0.564516	0.416667	0.2	0.27027	0.0134231
Fold1.Rep8	0.403226	57	1	0.842263	0.423784	0.354749	0.24	0.810811	0.189189	0.580645	0.461538	0.24	0.315789	0.061229
Fold1.Rep8	0.403226	64	1	0.842263	0.423784	0.354749	0.24	0.783784	0.216216	0.564516	0.428571	0.24	0.307692	0.027904
Fold1.Rep8	0.403226	72	1	0.842263	0.423784	0.354749	0.24	0.756757	0.243243	0.548387	0.4	0.24	0.3	-0.00371497
Fold1.Rep8	0.403226	76	1	0.842263	0.423784	0.354749	0.24	0.72973	0.27027	0.532258	0.375	0.24	0.292683	-0.033935
Fold1.Rep8	0.403226	80	1	0.842263	0.423784	0.354749	0.24	0.702703	0.297297	0.516129	0.352941	0.24	0.285714	-0.0630049
Fold1.Rep8	0.403226	81	1	0.842263	0.423784	0.354749	0.24	0.675676	0.324324	0.5	0.333333	0.24	0.27907	-0.09113
Fold1.Rep8	0.403226	89	1	0.842263	0.423784	0.354749	0.24	0.648649	0.351351	0.483871	0.315789	0.24	0.272727	-0.118483
Fold1.Rep8	0.403226	97	1	0.842263	0.423784	0.354749	0.24	0.621622	0.378378	0.467742	0.3	0.24	0.266667	-0.145211
Fold1.Rep8	0.403226	101	1	0.842263	0.423784	0.354749	0.24	0.594595	0.405405	0.451613	0.285714	0.24	0.26087	-0.171443
Fold1.Rep8	0.403226	110	1	0.842263	0.423784	0.354749	0.24	0.567568	0.432432	0.435484	0.272727	0.24	0.255319	-0.197291
Fold1.Rep8	0.403226	118	1	0.842263	0.423784	0.354749	0.24	0.540541	0.459459	0.419355	0.26087	0.24	0.25	-0.222858
Fold1.Rep8	0.403226	125	1	0.842263	0.423784	0.354749	0.24	0.513514	0.486486	0.403226	0.25	0.24	0.244898	-0.248237
Fold1.Rep8	0.403226	131	1	0.842263	0.423784	0.354749	0.24	0.486486	0.513514	0.387097	0.24	0.24	0.24	-0.273514
Fold1.Rep8	0.403226	132	1	0.842263	0.423784	0.354749	0.24	0.459459	0.540541	0.370968	0.230769	0.24	0.235294	-0.298769
Fold1.Rep8	0.403226	145	1	0.842263	0.423784	0.354749	0.24	0.432432	0.567568	0.354839	0.222222	0.24	0.230769	-0.324083
Fold1.Rep8	0.403226	153	1	0.842263	0.423784	0.354749	0.28	0.432432	0.567568	0.370968	0.25	0.28	0.264151	-0.28346
Fold1.Rep8	0.403226	166	1	0.842263	0.423784	0.354749	0.32	0.432432	0.567568	0.387097	0.275862	0.32	0.296296	-0.243393
Fold1.Rep8	0.403226	173	1	0.842263	0.423784	0.354749	0.36	0.432432	0.567568	0.403226	0.3	0.36	0.327273	-0.203749
Fold1.Rep8	0.403226	174	1	0.842263	0.423784	0.354749	0.4	0.432432	0.567568	0.419355	0.322581	0.4	0.357143	-0.164399
Fold1.Rep8	0.403226	175	1	0.842263	0.423784	0.354749	0.4	0.405405	0.594595	0.403226	0.3125	0.4	0.350877	-0.191014
Fold1.Rep8	0.403226	191	1	0.842263	0.423784	0.354749	0.44	0.405405	0.594595	0.419355	0.333333	0.44	0.37931	-0.151988
Fold1.Rep8	0.403226	192	1	0.842263	0.423784	0.354749	0.48	0.405405	0.594595	0.435484	0.352941	0.48	0.40678	-0.112958
Fold1.Rep8	0.403226	195	1	0.842263	0.423784	0.354749	0.52	0.405405	0.594595	0.451613	0.371429	0.52	0.433333	-0.073801
Fold1.Rep8	0.403226	196	1	0.842263	0.423784	0.354749	0.52	0.378378	0.621622	0.435484	0.361111	0.52	0.42623	-0.101023
Fold1.Rep8	0.403226	197	1	0.842263	0.423784	0.354749	0.52	0.351351	0.648649	0.419355	0.351351	0.52	0.419355	-0.128649
Fold1.Rep8	0.403226	202	1	0.842263	0.423784	0.354749	0.52	0.324324	0.675676	0.403226	0.342105	0.52	0.412698	-0.156781
Fold1.Rep8	0.403226	208	1	0.842263	0.423784	0.354749	0.56	0.324324	0.675676	0.419355	0.358974	0.56	0.4375	-0.117467
Fold1.Rep8	0.403226	214	1	0.842263	0.423784	0.354749	0.6	0.324324	0.675676	0.435484	0.375	0.6	0.461538	-0.0775864
Fold1.Rep8	0.403226	217	1	0.842263	0.423784	0.354749	0.6	0.297297	0.702703	0.419355	0.365854	0.6	0.454545	-0.106451
Fold1.Rep8	0.403226	223	1	0.842263	0.423784	0.354749	0.6	0.27027	0.72973	0.403226	0.357143	0.6	0.447761	-0.136135
Fold1.Rep8	0.403226	228	1	0.842263	0.423784	0.354749	0.64	0.27027	0.72973	0.419355	0.372093	0.64	0.470588	-0.0954764
Fold1.Rep8	0.403226	229	1	0.842263	0.423784	0.354749	0.68	0.27027	0.72973	0.435484	0.386364	0.68	0.492754	-0.0537433
Fold1.Rep8	0.403226	230	1	0.842263	0.423784	0.354749	0.72	0.27027	0.72973	0.451613	0.4	0.72	0.514286	-0.0106989
Fold1.Rep8	0.403226	231	1	0.842263	0.423784	0.354749	0.72	0.243243	0.756757	0.435484	0.391304	0.72	0.507042	-0.0412068
Fold1.Rep8	0.403226	233	1	0.842263	0.423784	0.354749	0.76	0.243243	0.756757	0.451613	0.404255	0.76	0.527778	0.00371497
Fold1.Rep8	0.403226	236	1	0.842263	0.423784	0.354749	0.76	0.216216	0.783784	0.435484	0.395833	0.76	0.520548	-0.027904
Fold1.Rep8	0.403226	240	1	0.842263	0.423784	0.354749	0.76	0.189189	0.810811	0.419355	0.387755	0.76	0.513514	-0.061229
Fold1.Rep8	0.403226	243	1	0.842263	0.423784	0.354749	0.8	0.189189	0.810811	0.435484	0.4	0.8	0.533333	-0.0134231
Fold1.Rep8	0.403226	247	1	0.842263	0.423784	0.354749	0.8	0.162162	0.837838	0.419355	0.392157	0.8	0.526316	-0.0485865
Fold1.Rep8	0.403226	251	1	0.842263	0.423784	0.354749	0.84	0.162162	0.837838	0.435484	0.403846	0.84	0.545455	0.00288375
Fold1.Rep8	0.403226	258	1	0.842263	0.423784	0.354749	0.84	0.135135	0.864865	0.419355	0.396226	0.84	0.538462	-0.0346256
Fold1.Rep8	0.403226	261	1	0.842263	0.423784	0.354749	0.88	0.135135	0.864865	0.435484	0.407407	0.88	0.556962	0.022147
Fold1.Rep8	0.403226	273	1	0.842263	0.423784	0.354749	0.92	0.135135	0.864865	0.451613	0.418182	0.92	0.575	0.0854612
Fold1.Rep8	0.403226	274	1	0.842263	0.423784	0.354749	0.92	0.108108	0.891892	0.435484	0.410714	0.92	0.567901	0.0466372
Fold1.Rep8	0.403226	285	1	0.842263	0.423784	0.354749	0.96	0.108108	0.891892	0.451613	0.421053	0.96	0.585366	0.122701
Fold1.Rep8	0.403226	288	1	0.842263	0.423784	0.354749	0.96	0.0810811	0.918919	0.435484	0.413793	0.96	0.578313	0.0820292
Fold1.Rep8	0.403226	290	1	0.842263	0.423784	0.354749	0.96	0.0540541	0.945946	0.419355	0.40678	0.96	0.571429	0.0321282
Fold1.Rep8	0.403226	295	1	0.842263	0.423784	0.354749	0.96	0.027027	0.972973	0.403226	0.4	0.96	0.564706	-0.036018
Fold1.Rep8	0.403226	304	1	0.842263	0.423784	0.354749	1	0.027027	0.972973	0.419355	0.409836	1	0.581395	0.105246
Fold1.Rep8	0.403226	310	1	0.842263	0.423784	0.354749	1	0	1	0.403226	0.403226	1	0.574713	0
Fold1.Rep8	0.403226	4	0	0.894842	0.625946	0.527971	0	0.972973	0.027027	0.580645	0	0	0	-0.105246
Fold1.Rep8	0.403226	5	0	0.894842	0.625946	0.527971	0.04	0.972973	0.027027	0.596774	0.5	0.04	0.0740741	0.036018
Fold1.Rep8	0.403226	12	0	0.894842	0.625946	0.527971	0.04	0.945946	0.0540541	0.580645	0.333333	0.04	0.0714286	-0.0321282
Fold1.Rep8	0.403226	21	0	0.894842	0.625946	0.527971	0.04	0.918919	0.0810811	0.564516	0.25	0.04	0.0689655	-0.0820292
Fold1.Rep8	0.403226	27	0	0.894842	0.625946	0.527971	0.08	0.918919	0.0810811	0.580645	0.4	0.08	0.133333	-0.00194763
Fold1.Rep8	0.403226	28	0	0.894842	0.625946	0.527971	0.08	0.891892	0.108108	0.564516	0.333333	0.08	0.129032	-0.0466372
Fold1.Rep8	0.403226	29	0	0.894842	0.625946	0.527971	0.08	0.864865	0.135135	0.548387	0.285714	0.08	0.125	-0.0854612
Fold1.Rep8	0.403226	36	0	0.894842	0.625946	0.527971	0.08	0.837838	0.162162	0.532258	0.25	0.08	0.121212	-0.120227
Fold1.Rep8	0.403226	38	0	0.894842	0.625946	0.527971	0.12	0.837838	0.162162	0.548387	0.333333	0.12	0.176471	-0.058713
Fold1.Rep8	0.403226	39	0	0.894842	0.625946	0.527971	0.16	0.837838	0.162162	0.564516	0.4	0.16	0.228571	-0.00288375
Fold1.Rep8	0.403226	46	0	0.894842	0.625946	0.527971	0.16	0.810811	0.189189	0.548387	0.363636	0.16	0.222222	-0.037481
Fold1.Rep8	0.403226	48	0	0.894842	0.625946	0.527971	0.2	0.810811	0.189189	0.564516	0.416667	0.2	0.27027	0.0134231
Fold1.Rep8	0.403226	57	0	0.894842	0.625946	0.527971	0.24	0.810811	0.189189	0.580645	0.461538	0.24	0.315789	0.061229
Fold1.Rep8	0.403226	64	0	0.894842	0.625946	0.527971	0.24	0.783784	0.216216	0.564516	0.428571	0.24	0.307692	0.027904
Fold1.Rep8	0.403226	72	0	0.894842	0.625946	0.527971	0.24	0.756757	0.243243	0.548387	0.4	0.24	0.3	-0.00371497
Fold1.Rep8	0.403226	76	0	0.894842	0.625946	0.527971	0.24	0.72973	0.27027	0.532258	0.375	0.24	0.292683	-0.033935
Fold1.Rep8	0.403226	80	0	0.894842	0.625946	0.527971	0.24	0.702703	0.297297	0.516129	0.352941	0.24	0.285714	-0.0630049
Fold1.Rep8	0.403226	81	0	0.894842	0.625946	0.527971	0.24	0.675676	0.324324	0.5	0.333333	0.24	0.27907	-0.09113
Fold1.Rep8	0.403226	89	0	0.894842	0.625946	0.527971	0.24	0.648649	0.351351	0.483871	0.315789	0.24	0.272727	-0.118483
Fold1.Rep8	0.403226	97	0	0.894842	0.625946	0.527971	0.24	0.621622	0.378378	0.467742	0.3	0.24	0.266667	-0.145211
Fold1.Rep8	0.403226	101	0	0.894842	0.625946	0.527971	0.24	0.594595	0.405405	0.451613	0.285714	0.24	0.26087	-0.171443
Fold1.Rep8	0.403226	110	0	0.894842	0.625946	0.527971	0.24	0.567568	0.432432	0.435484	0.272727	0.24	0.255319	-0.197291
Fold1.Rep8	0.403226	118	0	0.894842	0.625946	0.527971	0.24	0.540541	0.459459	0.419355	0.26087	0.24	0.25	-0.222858
Fold1.Rep8	0.403226	125	0	0.894842	0.625946	0.527971	0.24	0.513514	0.486486	0.403226	0.25	0.24	0.244898	-0.248237
Fold1.Rep8	0.403226	131	0	0.894842	0.625946	0.527971	0.24	0.486486	0.513514	0.387097	0.24	0.24	0.24	-0.273514
Fold1.Rep8	0.403226	132	0	0.894842	0.625946	0.527971	0.24	0.459459	0.540541	0.370968	0.230769	0.24	0.235294	-0.298769
Fold1.Rep8	0.403226	145	0	0.894842	0.625946	0.527971	0.24	0.432432	0.567568	0.354839	0.222222	0.24	0.230769	-0.324083
Fold1.Rep8	0.403226	153	0	0.894842	0.625946	0.527971	0.28	0.432432	0.567568	0.370968	0.25	0.28	0.264151	-0.28346
Fold1.Rep8	0.403226	166	0	0.894842	0.625946	0.527971	0.32	0.432432	0.567568	0.387097	0.275862	0.32	0.296296	-0.243393
Fold1.Rep8	0.403226	173	0	0.894842	0.625946	0.527971	0.36	0.432432	0.567568	0.403226	0.3	0.36	0.327273	-0.203749
Fold1.Rep8	0.403226	174	0	0.894842	0.625946	0.527971	0.4	0.432432	0.567568	0.419355	0.322581	0.4	0.357143	-0.164399
Fold1.Rep8	0.403226	175	0	0.894842	0.625946	0.527971	0.4	0.405405	0.594595	0.403226	0.3125	0.4	0.350877	-0.191014
Fold1.Rep8	0.403226	191	0	0.894842	0.625946	0.527971	0.44	0.405405	0.594595	0.419355	0.333333	0.44	0.37931	-0.151988
Fold1.Rep8	0.403226	192	0	0.894842	0.625946	0.527971	0.48	0.405405	0.594595	0.435484	0.352941	0.48	0.40678	-0.112958
Fold1.Rep8	0.403226	195	0	0.894842	0.625946	0.527971	0.52	0.405405	0.594595	0.451613	0.371429	0.52	0.433333	-0.073801
Fold1.Rep8	0.403226	196	0	0.894842	0.625946	0.527971	0.52	0.378378	0.621622	0.435484	0.361111	0.52	0.42623	-0.101023
Fold1.Rep8	0.403226	197	0	0.894842	0.625946	0.527971	0.52	0.351351	0.648649	0.419355	0.351351	0.52	0.419355	-0.128649
Fold1.Rep8	0.403226	202	0	0.894842	0.625946	0.527971	0.52	0.324324	0.675676	0.403226	0.342105	0.52	0.412698	-0.156781
Fold1.Rep8	0.403226	208	0	0.894842	0.625946	0.527971	0.56	0.324324	0.675676	0.419355	0.358974	0.56	0.4375	-0.117467
Fold1.Rep8	0.403226	214	0	0.894842	0.625946	0.527971	0.6	0.324324	0.675676	0.435484	0.375	0.6	0.461538	-0.0775864
Fold1.Rep8	0.403226	217	0	0.894842	0.625946	0.527971	0.6	0.297297	0.702703	0.419355	0.365854	0.6	0.454545	-0.106451
Fold1.Rep8	0.403226	223	0	0.894842	0.625946	0.527971	0.6	0.27027	0.72973	0.403226	0.357143	0.6	0.447761	-0.136135
Fold1.Rep8	0.403226	228	0	0.894842	0.625946	0.527971	0.64	0.27027	0.72973	0.419355	0.372093	0.64	0.470588	-0.0954764
Fold1.Rep8	0.403226	229	0	0.894842	0.625946	0.527971	0.68	0.27027	0.72973	0.435484	0.386364	0.68	0.492754	-0.0537433
Fold1.Rep8	0.403226	230	0	0.894842	0.625946	0.527971	0.72	0.27027	0.72973	0.451613	0.4	0.72	0.514286	-0.0106989
Fold1.Rep8	0.403226	231	0	0.894842	0.625946	0.527971	0.72	0.243243	0.756757	0.435484	0.391304	0.72	0.507042	-0.0412068
Fold1.Rep8	0.403226	233	0	0.894842	0.625946	0.527971	0.76	0.243243	0.756757	0.451613	0.404255	0.76	0.527778	0.00371497
Fold1.Rep8	0.403226	236	0	0.894842	0.625946	0.527971	0.76	0.216216	0.783784	0.435484	0.395833	0.76	0.520548	-0.027904
Fold1.Rep8	0.403226	240	0	0.894842	0.625946	0.527971	0.76	0.189189	0.810811	0.419355	0.387755	0.76	0.513514	-0.061229
Fold1.Rep8	0.403226	243	0	0.894842	0.625946	0.527971	0.8	0.189189	0.810811	0.435484	0.4	0.8	0.533333	-0.0134231
Fold1.Rep8	0.403226	247	0	0.894842	0.625946	0.527971	0.8	0.162162	0.837838	0.419355	0.392157	0.8	0.526316	-0.0485865
Fold1.Rep8	0.403226	251	0	0.894842	0.625946	0.527971	0.84	0.162162	0.837838	0.435484	0.403846	0.84	0.545455	0.00288375
Fold1.Rep8	0.403226	258	0	0.894842	0.625946	0.527971	0.84	0.135135	0.864865	0.419355	0.396226	0.84	0.538462	-0.0346256
Fold1.Rep8	0.403226	261	0	0.894842	0.625946	0.527971	0.88	0.135135	0.864865	0.435484	0.407407	0.88	0.556962	0.022147
Fold1.Rep8	0.403226	273	0	0.894842	0.625946	0.527971	0.92	0.135135	0.864865	0.451613	0.418182	0.92	0.575	0.0854612
Fold1.Rep8	0.403226	274	0	0.894842	0.625946	0.527971	0.92	0.108108	0.891892	0.435484	0.410714	0.92	0.567901	0.0466372
Fold1.Rep8	0.403226	285	0	0.894842	0.625946	0.527971	0.96	0.108108	0.891892	0.451613	0.421053	0.96	0.585366	0.122701
Fold1.Rep8	0.403226	288	0	0.894842	0.625946	0.527971	0.96	0.0810811	0.918919	0.435484	0.413793	0.96	0.578313	0.0820292
Fold1.Rep8	0.403226	290	0	0.894842	0.625946	0.527971	0.96	0.0540541	0.945946	0.419355	0.40678	0.96	0.571429	0.0321282
Fold1.Rep8	0.403226	295	0	0.894842	0.625946	0.527971	0.96	0.027027	0.972973	0.403226	0.4	0.96	0.564706	-0.036018
Fold1.Rep8	0.403226	304	0	0.894842	0.625946	0.527971	1	0.027027	0.972973	0.419355	0.409836	1	0.581395	0.105246
Fold1.Rep8	0.403226	310	0	0.894842	0.625946	0.527971	1	0	1	0.403226	0.403226	1	0.574713	0
Fold1.Rep8	0.403226	4	1	0.894842	0.423784	0.354749	0	0.972973	0.027027	0.580645	0	0	0	-0.105246
Fold1.Rep8	0.403226	5	1	0.894842	0.423784	0.354749	0.04	0.972973	0.027027	0.596774	0.5	0.04	0.0740741	0.036018
Fold1.Rep8	0.403226	12	1	0.894842	0.423784	0.354749	0.04	0.945946	0.0540541	0.580645	0.333333	0.04	0.0714286	-0.0321282
Fold1.Rep8	0.403226	21	1	0.894842	0.423784	0.354749	0.04	0.918919	0.0810811	0.564516	0.25	0.04	0.0689655	-0.0820292
Fold1.Rep8	0.403226	27	1	0.894842	0.423784	0.354749	0.08	0.918919	0.0810811	0.580645	0.4	0.08	0.133333	-0.00194763
Fold1.Rep8	0.403226	28	1	0.894842	0.423784	0.354749	0.08	0.891892	0.108108	0.564516	0.333333	0.08	0.129032	-0.0466372
Fold1.Rep8	0.403226	29	1	0.894842	0.423784	0.354749	0.08	0.864865	0.135135	0.548387	0.285714	0.08	0.125	-0.0854612
Fold1.Rep8	0.403226	36	1	0.894842	0.423784	0.354749	0.08	0.837838	0.162162	0.532258	0.25	0.08	0.121212	-0.120227
Fold1.Rep8	0.403226	38	1	0.894842	0.423784	0.354749	0.12	0.837838	0.162162	0.548387	0.333333	0.12	0.176471	-0.058713
Fold1.Rep8	0.403226	39	1	0.894842	0.423784	0.354749	0.16	0.837838	0.162162	0.564516	0.4	0.16	0.228571	-0.00288375
Fold1.Rep8	0.403226	46	1	0.894842	0.423784	0.354749	0.16	0.810811	0.189189	0.548387	0.363636	0.16	0.222222	-0.037481
Fold1.Rep8	0.403226	48	1	0.894842	0.423784	0.354749	0.2	0.810811	0.189189	0.564516	0.416667	0.2	0.27027	0.0134231
Fold1.Rep8	0.403226	57	1	0.894842	0.423784	0.354749	0.24	0.810811	0.189189	0.580645	0.461538	0.24	0.315789	0.061229
Fold1.Rep8	0.403226	64	1	0.894842	0.423784	0.354749	0.24	0.783784	0.216216	0.564516	0.428571	0.24	0.307692	0.027904
Fold1.Rep8	0.403226	72	1	0.894842	0.423784	0.354749	0.24	0.756757	0.243243	0.548387	0.4	0.24	0.3	-0.00371497
Fold1.Rep8	0.403226	76	1	0.894842	0.423784	0.354749	0.24	0.72973	0.27027	0.532258	0.375	0.24	0.292683	-0.033935
Fold1.Rep8	0.403226	80	1	0.894842	0.423784	0.354749	0.24	0.702703	0.297297	0.516129	0.352941	0.24	0.285714	-0.0630049
Fold1.Rep8	0.403226	81	1	0.894842	0.423784	0.354749	0.24	0.675676	0.324324	0.5	0.333333	0.24	0.27907	-0.09113
Fold1.Rep8	0.403226	89	1	0.894842	0.423784	0.354749	0.24	0.648649	0.351351	0.483871	0.315789	0.24	0.272727	-0.118483
Fold1.Rep8	0.403226	97	1	0.894842	0.423784	0.354749	0.24	0.621622	0.378378	0.467742	0.3	0.24	0.266667	-0.145211
Fold1.Rep8	0.403226	101	1	0.894842	0.423784	0.354749	0.24	0.594595	0.405405	0.451613	0.285714	0.24	0.26087	-0.171443
Fold1.Rep8	0.403226	110	1	0.894842	0.423784	0.354749	0.24	0.567568	0.432432	0.435484	0.272727	0.24	0.255319	-0.197291
Fold1.Rep8	0.403226	118	1	0.894842	0.423784	0.354749	0.24	0.540541	0.459459	0.419355	0.26087	0.24	0.25	-0.222858
Fold1.Rep8	0.403226	125	1	0.894842	0.423784	0.354749	0.24	0.513514	0.486486	0.403226	0.25	0.24	0.244898	-0.248237
Fold1.Rep8	0.403226	131	1	0.894842	0.423784	0.354749	0.24	0.486486	0.513514	0.387097	0.24	0.24	0.24	-0.273514
Fold1.Rep8	0.403226	132	1	0.894842	0.423784	0.354749	0.24	0.459459	0.540541	0.370968	0.230769	0.24	0.235294	-0.298769
Fold1.Rep8	0.403226	145	1	0.894842	0.423784	0.354749	0.24	0.432432	0.567568	0.354839	0.222222	0.24	0.230769	-0.324083
Fold1.Rep8	0.403226	153	1	0.894842	0.423784	0.354749	0.28	0.432432	0.567568	0.370968	0.25	0.28	0.264151	-0.28346
Fold1.Rep8	0.403226	166	1	0.894842	0.423784	0.354749	0.32	0.432432	0.567568	0.387097	0.275862	0.32	0.296296	-0.243393
Fold1.Rep8	0.403226	173	1	0.894842	0.423784	0.354749	0.36	0.432432	0.567568	0.403226	0.3	0.36	0.327273	-0.203749
Fold1.Rep8	0.403226	174	1	0.894842	0.423784	0.354749	0.4	0.432432	0.567568	0.419355	0.322581	0.4	0.357143	-0.164399
Fold1.Rep8	0.403226	175	1	0.894842	0.423784	0.354749	0.4	0.405405	0.594595	0.403226	0.3125	0.4	0.350877	-0.191014
Fold1.Rep8	0.403226	191	1	0.894842	0.423784	0.354749	0.44	0.405405	0.594595	0.419355	0.333333	0.44	0.37931	-0.151988
Fold1.Rep8	0.403226	192	1	0.894842	0.423784	0.354749	0.48	0.405405	0.594595	0.435484	0.352941	0.48	0.40678	-0.112958
Fold1.Rep8	0.403226	195	1	0.894842	0.423784	0.354749	0.52	0.405405	0.594595	0.451613	0.371429	0.52	0.433333	-0.073801
Fold1.Rep8	0.403226	196	1	0.894842	0.423784	0.354749	0.52	0.378378	0.621622	0.435484	0.361111	0.52	0.42623	-0.101023
Fold1.Rep8	0.403226	197	1	0.894842	0.423784	0.354749	0.52	0.351351	0.648649	0.419355	0.351351	0.52	0.419355	-0.128649
Fold1.Rep8	0.403226	202	1	0.894842	0.423784	0.354749	0.52	0.324324	0.675676	0.403226	0.342105	0.52	0.412698	-0.156781
Fold1.Rep8	0.403226	208	1	0.894842	0.423784	0.354749	0.56	0.324324	0.675676	0.419355	0.358974	0.56	0.4375	-0.117467
Fold1.Rep8	0.403226	214	1	0.894842	0.423784	0.354749	0.6	0.324324	0.675676	0.435484	0.375	0.6	0.461538	-0.0775864
Fold1.Rep8	0.403226	217	1	0.894842	0.423784	0.354749	0.6	0.297297	0.702703	0.419355	0.365854	0.6	0.454545	-0.106451
Fold1.Rep8	0.403226	223	1	0.894842	0.423784	0.354749	0.6	0.27027	0.72973	0.403226	0.357143	0.6	0.447761	-0.136135
Fold1.Rep8	0.403226	228	1	0.894842	0.423784	0.354749	0.64	0.27027	0.72973	0.419355	0.372093	0.64	0.470588	-0.0954764
Fold1.Rep8	0.403226	229	1	0.894842	0.423784	0.354749	0.68	0.27027	0.72973	0.435484	0.386364	0.68	0.492754	-0.0537433
Fold1.Rep8	0.403226	230	1	0.894842	0.423784	0.354749	0.72	0.27027	0.72973	0.451613	0.4	0.72	0.514286	-0.0106989
Fold1.Rep8	0.403226	231	1	0.894842	0.423784	0.354749	0.72	0.243243	0.756757	0.435484	0.391304	0.72	0.507042	-0.0412068
Fold1.Rep8	0.403226	233	1	0.894842	0.423784	0.354749	0.76	0.243243	0.756757	0.451613	0.404255	0.76	0.527778	0.00371497
Fold1.Rep8	0.403226	236	1	0.894842	0.423784	0.354749	0.76	0.216216	0.783784	0.435484	0.395833	0.76	0.520548	-0.027904
Fold1.Rep8	0.403226	240	1	0.894842	0.423784	0.354749	0.76	0.189189	0.810811	0.419355	0.387755	0.76	0.513514	-0.061229
Fold1.Rep8	0.403226	243	1	0.894842	0.423784	0.354749	0.8	0.189189	0.810811	0.435484	0.4	0.8	0.533333	-0.0134231
Fold1.Rep8	0.403226	247	1	0.894842	0.423784	0.354749	0.8	0.162162	0.837838	0.419355	0.392157	0.8	0.526316	-0.0485865
Fold1.Rep8	0.403226	251	1	0.894842	0.423784	0.354749	0.84	0.162162	0.837838	0.435484	0.403846	0.84	0.545455	0.00288375
Fold1.Rep8	0.403226	258	1	0.894842	0.423784	0.354749	0.84	0.135135	0.864865	0.419355	0.396226	0.84	0.538462	-0.0346256
Fold1.Rep8	0.403226	261	1	0.894842	0.423784	0.354749	0.88	0.135135	0.864865	0.435484	0.407407	0.88	0.556962	0.022147
Fold1.Rep8	0.403226	273	1	0.894842	0.423784	0.354749	0.92	0.135135	0.864865	0.451613	0.418182	0.92	0.575	0.0854612
Fold1.Rep8	0.403226	274	1	0.894842	0.423784	0.354749	0.92	0.108108	0.891892	0.435484	0.410714	0.92	0.567901	0.0466372
Fold1.Rep8	0.403226	285	1	0.894842	0.423784	0.354749	0.96	0.108108	0.891892	0.451613	0.421053	0.96	0.585366	0.122701
Fold1.Rep8	0.403226	288	1	0.894842	0.423784	0.354749	0.96	0.0810811	0.918919	0.435484	0.413793	0.96	0.578313	0.0820292
Fold1.Rep8	0.403226	290	1	0.894842	0.423784	0.354749	0.96	0.0540541	0.945946	0.419355	0.40678	0.96	0.571429	0.0321282
Fold1.Rep8	0.403226	295	1	0.894842	0.423784	0.354749	0.96	0.027027	0.972973	0.403226	0.4	0.96	0.564706	-0.036018
Fold1.Rep8	0.403226	304	1	0.894842	0.423784	0.354749	1	0.027027	0.972973	0.419355	0.409836	1	0.581395	0.105246
Fold1.Rep8	0.403226	310	1	0.894842	0.423784	0.354749	1	0	1	0.403226	0.403226	1	0.574713	0
Fold1.Rep8	0.403226	4	0	0.947421	0.623784	0.527563	0	0.972973	0.027027	0.580645	0	0	0	-0.105246
Fold1.Rep8	0.403226	5	0	0.947421	0.623784	0.527563	0.04	0.972973	0.027027	0.596774	0.5	0.04	0.0740741	0.036018
Fold1.Rep8	0.403226	12	0	0.947421	0.623784	0.527563	0.04	0.945946	0.0540541	0.580645	0.333333	0.04	0.0714286	-0.0321282
Fold1.Rep8	0.403226	21	0	0.947421	0.623784	0.527563	0.04	0.918919	0.0810811	0.564516	0.25	0.04	0.0689655	-0.0820292
Fold1.Rep8	0.403226	27	0	0.947421	0.623784	0.527563	0.08	0.918919	0.0810811	0.580645	0.4	0.08	0.133333	-0.00194763
Fold1.Rep8	0.403226	28	0	0.947421	0.623784	0.527563	0.08	0.891892	0.108108	0.564516	0.333333	0.08	0.129032	-0.0466372
Fold1.Rep8	0.403226	29	0	0.947421	0.623784	0.527563	0.08	0.864865	0.135135	0.548387	0.285714	0.08	0.125	-0.0854612
Fold1.Rep8	0.403226	36	0	0.947421	0.623784	0.527563	0.08	0.837838	0.162162	0.532258	0.25	0.08	0.121212	-0.120227
Fold1.Rep8	0.403226	38	0	0.947421	0.623784	0.527563	0.12	0.837838	0.162162	0.548387	0.333333	0.12	0.176471	-0.058713
Fold1.Rep8	0.403226	39	0	0.947421	0.623784	0.527563	0.16	0.837838	0.162162	0.564516	0.4	0.16	0.228571	-0.00288375
Fold1.Rep8	0.403226	46	0	0.947421	0.623784	0.527563	0.16	0.810811	0.189189	0.548387	0.363636	0.16	0.222222	-0.037481
Fold1.Rep8	0.403226	48	0	0.947421	0.623784	0.527563	0.2	0.810811	0.189189	0.564516	0.416667	0.2	0.27027	0.0134231
Fold1.Rep8	0.403226	57	0	0.947421	0.623784	0.527563	0.24	0.810811	0.189189	0.580645	0.461538	0.24	0.315789	0.061229
Fold1.Rep8	0.403226	64	0	0.947421	0.623784	0.527563	0.24	0.783784	0.216216	0.564516	0.428571	0.24	0.307692	0.027904
Fold1.Rep8	0.403226	72	0	0.947421	0.623784	0.527563	0.24	0.756757	0.243243	0.548387	0.4	0.24	0.3	-0.00371497
Fold1.Rep8	0.403226	76	0	0.947421	0.623784	0.527563	0.24	0.72973	0.27027	0.532258	0.375	0.24	0.292683	-0.033935
Fold1.Rep8	0.403226	80	0	0.947421	0.623784	0.527563	0.24	0.702703	0.297297	0.516129	0.352941	0.24	0.285714	-0.0630049
Fold1.Rep8	0.403226	81	0	0.947421	0.623784	0.527563	0.24	0.675676	0.324324	0.5	0.333333	0.24	0.27907	-0.09113
Fold1.Rep8	0.403226	89	0	0.947421	0.623784	0.527563	0.24	0.648649	0.351351	0.483871	0.315789	0.24	0.272727	-0.118483
Fold1.Rep8	0.403226	97	0	0.947421	0.623784	0.527563	0.24	0.621622	0.378378	0.467742	0.3	0.24	0.266667	-0.145211
Fold1.Rep8	0.403226	101	0	0.947421	0.623784	0.527563	0.24	0.594595	0.405405	0.451613	0.285714	0.24	0.26087	-0.171443
Fold1.Rep8	0.403226	110	0	0.947421	0.623784	0.527563	0.24	0.567568	0.432432	0.435484	0.272727	0.24	0.255319	-0.197291
Fold1.Rep8	0.403226	118	0	0.947421	0.623784	0.527563	0.24	0.540541	0.459459	0.419355	0.26087	0.24	0.25	-0.222858
Fold1.Rep8	0.403226	125	0	0.947421	0.623784	0.527563	0.24	0.513514	0.486486	0.403226	0.25	0.24	0.244898	-0.248237
Fold1.Rep8	0.403226	131	0	0.947421	0.623784	0.527563	0.24	0.486486	0.513514	0.387097	0.24	0.24	0.24	-0.273514
Fold1.Rep8	0.403226	132	0	0.947421	0.623784	0.527563	0.24	0.459459	0.540541	0.370968	0.230769	0.24	0.235294	-0.298769
Fold1.Rep8	0.403226	145	0	0.947421	0.623784	0.527563	0.24	0.432432	0.567568	0.354839	0.222222	0.24	0.230769	-0.324083
Fold1.Rep8	0.403226	153	0	0.947421	0.623784	0.527563	0.28	0.432432	0.567568	0.370968	0.25	0.28	0.264151	-0.28346
Fold1.Rep8	0.403226	166	0	0.947421	0.623784	0.527563	0.32	0.432432	0.567568	0.387097	0.275862	0.32	0.296296	-0.243393
Fold1.Rep8	0.403226	173	0	0.947421	0.623784	0.527563	0.36	0.432432	0.567568	0.403226	0.3	0.36	0.327273	-0.203749
Fold1.Rep8	0.403226	174	0	0.947421	0.623784	0.527563	0.4	0.432432	0.567568	0.419355	0.322581	0.4	0.357143	-0.164399
Fold1.Rep8	0.403226	175	0	0.947421	0.623784	0.527563	0.4	0.405405	0.594595	0.403226	0.3125	0.4	0.350877	-0.191014
Fold1.Rep8	0.403226	191	0	0.947421	0.623784	0.527563	0.44	0.405405	0.594595	0.419355	0.333333	0.44	0.37931	-0.151988
Fold1.Rep8	0.403226	192	0	0.947421	0.623784	0.527563	0.48	0.405405	0.594595	0.435484	0.352941	0.48	0.40678	-0.112958
Fold1.Rep8	0.403226	195	0	0.947421	0.623784	0.527563	0.52	0.405405	0.594595	0.451613	0.371429	0.52	0.433333	-0.073801
Fold1.Rep8	0.403226	196	0	0.947421	0.623784	0.527563	0.52	0.378378	0.621622	0.435484	0.361111	0.52	0.42623	-0.101023
Fold1.Rep8	0.403226	197	0	0.947421	0.623784	0.527563	0.52	0.351351	0.648649	0.419355	0.351351	0.52	0.419355	-0.128649
Fold1.Rep8	0.403226	202	0	0.947421	0.623784	0.527563	0.52	0.324324	0.675676	0.403226	0.342105	0.52	0.412698	-0.156781
Fold1.Rep8	0.403226	208	0	0.947421	0.623784	0.527563	0.56	0.324324	0.675676	0.419355	0.358974	0.56	0.4375	-0.117467
Fold1.Rep8	0.403226	214	0	0.947421	0.623784	0.527563	0.6	0.324324	0.675676	0.435484	0.375	0.6	0.461538	-0.0775864
Fold1.Rep8	0.403226	217	0	0.947421	0.623784	0.527563	0.6	0.297297	0.702703	0.419355	0.365854	0.6	0.454545	-0.106451
Fold1.Rep8	0.403226	223	0	0.947421	0.623784	0.527563	0.6	0.27027	0.72973	0.403226	0.357143	0.6	0.447761	-0.136135
Fold1.Rep8	0.403226	228	0	0.947421	0.623784	0.527563	0.64	0.27027	0.72973	0.419355	0.372093	0.64	0.470588	-0.0954764
Fold1.Rep8	0.403226	229	0	0.947421	0.623784	0.527563	0.68	0.27027	0.72973	0.435484	0.386364	0.68	0.492754	-0.0537433
Fold1.Rep8	0.403226	230	0	0.947421	0.623784	0.527563	0.72	0.27027	0.72973	0.451613	0.4	0.72	0.514286	-0.0106989
Fold1.Rep8	0.403226	231	0	0.947421	0.623784	0.527563	0.72	0.243243	0.756757	0.435484	0.391304	0.72	0.507042	-0.0412068
Fold1.Rep8	0.403226	233	0	0.947421	0.623784	0.527563	0.76	0.243243	0.756757	0.451613	0.404255	0.76	0.527778	0.00371497
Fold1.Rep8	0.403226	236	0	0.947421	0.623784	0.527563	0.76	0.216216	0.783784	0.435484	0.395833	0.76	0.520548	-0.027904
Fold1.Rep8	0.403226	240	0	0.947421	0.623784	0.527563	0.76	0.189189	0.810811	0.419355	0.387755	0.76	0.513514	-0.061229
Fold1.Rep8	0.403226	243	0	0.947421	0.623784	0.527563	0.8	0.189189	0.810811	0.435484	0.4	0.8	0.533333	-0.0134231
Fold1.Rep8	0.403226	247	0	0.947421	0.623784	0.527563	0.8	0.162162	0.837838	0.419355	0.392157	0.8	0.526316	-0.0485865
Fold1.Rep8	0.403226	251	0	0.947421	0.623784	0.527563	0.84	0.162162	0.837838	0.435484	0.403846	0.84	0.545455	0.00288375
Fold1.Rep8	0.403226	258	0	0.947421	0.623784	0.527563	0.84	0.135135	0.864865	0.419355	0.396226	0.84	0.538462	-0.0346256
Fold1.Rep8	0.403226	261	0	0.947421	0.623784	0.527563	0.88	0.135135	0.864865	0.435484	0.407407	0.88	0.556962	0.022147
Fold1.Rep8	0.403226	273	0	0.947421	0.623784	0.527563	0.92	0.135135	0.864865	0.451613	0.418182	0.92	0.575	0.0854612
Fold1.Rep8	0.403226	274	0	0.947421	0.623784	0.527563	0.92	0.108108	0.891892	0.435484	0.410714	0.92	0.567901	0.0466372
Fold1.Rep8	0.403226	285	0	0.947421	0.623784	0.527563	0.96	0.108108	0.891892	0.451613	0.421053	0.96	0.585366	0.122701
Fold1.Rep8	0.403226	288	0	0.947421	0.623784	0.527563	0.96	0.0810811	0.918919	0.435484	0.413793	0.96	0.578313	0.0820292
Fold1.Rep8	0.403226	290	0	0.947421	0.623784	0.527563	0.96	0.0540541	0.945946	0.419355	0.40678	0.96	0.571429	0.0321282
Fold1.Rep8	0.403226	295	0	0.947421	0.623784	0.527563	0.96	0.027027	0.972973	0.403226	0.4	0.96	0.564706	-0.036018
Fold1.Rep8	0.403226	304	0	0.947421	0.623784	0.527563	1	0.027027	0.972973	0.419355	0.409836	1	0.581395	0.105246
Fold1.Rep8	0.403226	310	0	0.947421	0.623784	0.527563	1	0	1	0.403226	0.403226	1	0.574713	0
Fold1.Rep8	0.403226	4	1	0.947421	0.423784	0.354749	0	0.972973	0.027027	0.580645	0	0	0	-0.105246
Fold1.Rep8	0.403226	5	1	0.947421	0.423784	0.354749	0.04	0.972973	0.027027	0.596774	0.5	0.04	0.0740741	0.036018
Fold1.Rep8	0.403226	12	1	0.947421	0.423784	0.354749	0.04	0.945946	0.0540541	0.580645	0.333333	0.04	0.0714286	-0.0321282
Fold1.Rep8	0.403226	21	1	0.947421	0.423784	0.354749	0.04	0.918919	0.0810811	0.564516	0.25	0.04	0.0689655	-0.0820292
Fold1.Rep8	0.403226	27	1	0.947421	0.423784	0.354749	0.08	0.918919	0.0810811	0.580645	0.4	0.08	0.133333	-0.00194763
Fold1.Rep8	0.403226	28	1	0.947421	0.423784	0.354749	0.08	0.891892	0.108108	0.564516	0.333333	0.08	0.129032	-0.0466372
Fold1.Rep8	0.403226	29	1	0.947421	0.423784	0.354749	0.08	0.864865	0.135135	0.548387	0.285714	0.08	0.125	-0.0854612
Fold1.Rep8	0.403226	36	1	0.947421	0.423784	0.354749	0.08	0.837838	0.162162	0.532258	0.25	0.08	0.121212	-0.120227
Fold1.Rep8	0.403226	38	1	0.947421	0.423784	0.354749	0.12	0.837838	0.162162	0.548387	0.333333	0.12	0.176471	-0.058713
Fold1.Rep8	0.403226	39	1	0.947421	0.423784	0.354749	0.16	0.837838	0.162162	0.564516	0.4	0.16	0.228571	-0.00288375
Fold1.Rep8	0.403226	46	1	0.947421	0.423784	0.354749	0.16	0.810811	0.189189	0.548387	0.363636	0.16	0.222222	-0.037481
Fold1.Rep8	0.403226	48	1	0.947421	0.423784	0.354749	0.2	0.810811	0.189189	0.564516	0.416667	0.2	0.27027	0.0134231
Fold1.Rep8	0.403226	57	1	0.947421	0.423784	0.354749	0.24	0.810811	0.189189	0.580645	0.461538	0.24	0.315789	0.061229
Fold1.Rep8	0.403226	64	1	0.947421	0.423784	0.354749	0.24	0.783784	0.216216	0.564516	0.428571	0.24	0.307692	0.027904
Fold1.Rep8	0.403226	72	1	0.947421	0.423784	0.354749	0.24	0.756757	0.243243	0.548387	0.4	0.24	0.3	-0.00371497
Fold1.Rep8	0.403226	76	1	0.947421	0.423784	0.354749	0.24	0.72973	0.27027	0.532258	0.375	0.24	0.292683	-0.033935
Fold1.Rep8	0.403226	80	1	0.947421	0.423784	0.354749	0.24	0.702703	0.297297	0.516129	0.352941	0.24	0.285714	-0.0630049
Fold1.Rep8	0.403226	81	1	0.947421	0.423784	0.354749	0.24	0.675676	0.324324	0.5	0.333333	0.24	0.27907	-0.09113
Fold1.Rep8	0.403226	89	1	0.947421	0.423784	0.354749	0.24	0.648649	0.351351	0.483871	0.315789	0.24	0.272727	-0.118483
Fold1.Rep8	0.403226	97	1	0.947421	0.423784	0.354749	0.24	0.621622	0.378378	0.467742	0.3	0.24	0.266667	-0.145211
Fold1.Rep8	0.403226	101	1	0.947421	0.423784	0.354749	0.24	0.594595	0.405405	0.451613	0.285714	0.24	0.26087	-0.171443
Fold1.Rep8	0.403226	110	1	0.947421	0.423784	0.354749	0.24	0.567568	0.432432	0.435484	0.272727	0.24	0.255319	-0.197291
Fold1.Rep8	0.403226	118	1	0.947421	0.423784	0.354749	0.24	0.540541	0.459459	0.419355	0.26087	0.24	0.25	-0.222858
Fold1.Rep8	0.403226	125	1	0.947421	0.423784	0.354749	0.24	0.513514	0.486486	0.403226	0.25	0.24	0.244898	-0.248237
Fold1.Rep8	0.403226	131	1	0.947421	0.423784	0.354749	0.24	0.486486	0.513514	0.387097	0.24	0.24	0.24	-0.273514
Fold1.Rep8	0.403226	132	1	0.947421	0.423784	0.354749	0.24	0.459459	0.540541	0.370968	0.230769	0.24	0.235294	-0.298769
Fold1.Rep8	0.403226	145	1	0.947421	0.423784	0.354749	0.24	0.432432	0.567568	0.354839	0.222222	0.24	0.230769	-0.324083
Fold1.Rep8	0.403226	153	1	0.947421	0.423784	0.354749	0.28	0.432432	0.567568	0.370968	0.25	0.28	0.264151	-0.28346
Fold1.Rep8	0.403226	166	1	0.947421	0.423784	0.354749	0.32	0.432432	0.567568	0.387097	0.275862	0.32	0.296296	-0.243393
Fold1.Rep8	0.403226	173	1	0.947421	0.423784	0.354749	0.36	0.432432	0.567568	0.403226	0.3	0.36	0.327273	-0.203749
Fold1.Rep8	0.403226	174	1	0.947421	0.423784	0.354749	0.4	0.432432	0.567568	0.419355	0.322581	0.4	0.357143	-0.164399
Fold1.Rep8	0.403226	175	1	0.947421	0.423784	0.354749	0.4	0.405405	0.594595	0.403226	0.3125	0.4	0.350877	-0.191014
Fold1.Rep8	0.403226	191	1	0.947421	0.423784	0.354749	0.44	0.405405	0.594595	0.419355	0.333333	0.44	0.37931	-0.151988
Fold1.Rep8	0.403226	192	1	0.947421	0.423784	0.354749	0.48	0.405405	0.594595	0.435484	0.352941	0.48	0.40678	-0.112958
Fold1.Rep8	0.403226	195	1	0.947421	0.423784	0.354749	0.52	0.405405	0.594595	0.451613	0.371429	0.52	0.433333	-0.073801
Fold1.Rep8	0.403226	196	1	0.947421	0.423784	0.354749	0.52	0.378378	0.621622	0.435484	0.361111	0.52	0.42623	-0.101023
Fold1.Rep8	0.403226	197	1	0.947421	0.423784	0.354749	0.52	0.351351	0.648649	0.419355	0.351351	0.52	0.419355	-0.128649
Fold1.Rep8	0.403226	202	1	0.947421	0.423784	0.354749	0.52	0.324324	0.675676	0.403226	0.342105	0.52	0.412698	-0.156781
Fold1.Rep8	0.403226	208	1	0.947421	0.423784	0.354749	0.56	0.324324	0.675676	0.419355	0.358974	0.56	0.4375	-0.117467
Fold1.Rep8	0.403226	214	1	0.947421	0.423784	0.354749	0.6	0.324324	0.675676	0.435484	0.375	0.6	0.461538	-0.0775864
Fold1.Rep8	0.403226	217	1	0.947421	0.423784	0.354749	0.6	0.297297	0.702703	0.419355	0.365854	0.6	0.454545	-0.106451
Fold1.Rep8	0.403226	223	1	0.947421	0.423784	0.354749	0.6	0.27027	0.72973	0.403226	0.357143	0.6	0.447761	-0.136135
Fold1.Rep8	0.403226	228	1	0.947421	0.423784	0.354749	0.64	0.27027	0.72973	0.419355	0.372093	0.64	0.470588	-0.0954764
Fold1.Rep8	0.403226	229	1	0.947421	0.423784	0.354749	0.68	0.27027	0.72973	0.435484	0.386364	0.68	0.492754	-0.0537433
Fold1.Rep8	0.403226	230	1	0.947421	0.423784	0.354749	0.72	0.27027	0.72973	0.451613	0.4	0.72	0.514286	-0.0106989
Fold1.Rep8	0.403226	231	1	0.947421	0.423784	0.354749	0.72	0.243243	0.756757	0.435484	0.391304	0.72	0.507042	-0.0412068
Fold1.Rep8	0.403226	233	1	0.947421	0.423784	0.354749	0.76	0.243243	0.756757	0.451613	0.404255	0.76	0.527778	0.00371497
Fold1.Rep8	0.403226	236	1	0.947421	0.423784	0.354749	0.76	0.216216	0.783784	0.435484	0.395833	0.76	0.520548	-0.027904
Fold1.Rep8	0.403226	240	1	0.947421	0.423784	0.354749	0.76	0.189189	0.810811	0.419355	0.387755	0.76	0.513514	-0.061229
Fold1.Rep8	0.403226	243	1	0.947421	0.423784	0.354749	0.8	0.189189	0.810811	0.435484	0.4	0.8	0.533333	-0.0134231
Fold1.Rep8	0.403226	247	1	0.947421	0.423784	0.354749	0.8	0.162162	0.837838	0.419355	0.392157	0.8	0.526316	-0.0485865
Fold1.Rep8	0.403226	251	1	0.947421	0.423784	0.354749	0.84	0.162162	0.837838	0.435484	0.403846	0.84	0.545455	0.00288375
Fold1.Rep8	0.403226	258	1	0.947421	0.423784	0.354749	0.84	0.135135	0.864865	0.419355	0.396226	0.84	0.538462	-0.0346256
Fold1.Rep8	0.403226	261	1	0.947421	0.423784	0.354749	0.88	0.135135	0.864865	0.435484	0.407407	0.88	0.556962	0.022147
Fold1.Rep8	0.403226	273	1	0.947421	0.423784	0.354749	0.92	0.135135	0.864865	0.451613	0.418182	0.92	0.575	0.0854612
Fold1.Rep8	0.403226	274	1	0.947421	0.423784	0.354749	0.92	0.108108	0.891892	0.435484	0.410714	0.92	0.567901	0.0466372
Fold1.Rep8	0.403226	285	1	0.947421	0.423784	0.354749	0.96	0.108108	0.891892	0.451613	0.421053	0.96	0.585366	0.122701
Fold1.Rep8	0.403226	288	1	0.947421	0.423784	0.354749	0.96	0.0810811	0.918919	0.435484	0.413793	0.96	0.578313	0.0820292
Fold1.Rep8	0.403226	290	1	0.947421	0.423784	0.354749	0.96	0.0540541	0.945946	0.419355	0.40678	0.96	0.571429	0.0321282
Fold1.Rep8	0.403226	295	1	0.947421	0.423784	0.354749	0.96	0.027027	0.972973	0.403226	0.4	0.96	0.564706	-0.036018
Fold1.Rep8	0.403226	304	1	0.947421	0.423784	0.354749	1	0.027027	0.972973	0.419355	0.409836	1	0.581395	0.105246
Fold1.Rep8	0.403226	310	1	0.947421	0.423784	0.354749	1	0	1	0.403226	0.403226	1	0.574713	0
Fold1.Rep8	0.403226	4	0	1	0.622703	0.52652	0	0.972973	0.027027	0.580645	0	0	0	-0.105246
Fold1.Rep8	0.403226	5	0	1	0.622703	0.52652	0.04	0.972973	0.027027	0.596774	0.5	0.04	0.0740741	0.036018
Fold1.Rep8	0.403226	12	0	1	0.622703	0.52652	0.04	0.945946	0.0540541	0.580645	0.333333	0.04	0.0714286	-0.0321282
Fold1.Rep8	0.403226	21	0	1	0.622703	0.52652	0.04	0.918919	0.0810811	0.564516	0.25	0.04	0.0689655	-0.0820292
Fold1.Rep8	0.403226	27	0	1	0.622703	0.52652	0.08	0.918919	0.0810811	0.580645	0.4	0.08	0.133333	-0.00194763
Fold1.Rep8	0.403226	28	0	1	0.622703	0.52652	0.08	0.891892	0.108108	0.564516	0.333333	0.08	0.129032	-0.0466372
Fold1.Rep8	0.403226	29	0	1	0.622703	0.52652	0.08	0.864865	0.135135	0.548387	0.285714	0.08	0.125	-0.0854612
Fold1.Rep8	0.403226	36	0	1	0.622703	0.52652	0.08	0.837838	0.162162	0.532258	0.25	0.08	0.121212	-0.120227
Fold1.Rep8	0.403226	38	0	1	0.622703	0.52652	0.12	0.837838	0.162162	0.548387	0.333333	0.12	0.176471	-0.058713
Fold1.Rep8	0.403226	39	0	1	0.622703	0.52652	0.16	0.837838	0.162162	0.564516	0.4	0.16	0.228571	-0.00288375
Fold1.Rep8	0.403226	46	0	1	0.622703	0.52652	0.16	0.810811	0.189189	0.548387	0.363636	0.16	0.222222	-0.037481
Fold1.Rep8	0.403226	48	0	1	0.622703	0.52652	0.2	0.810811	0.189189	0.564516	0.416667	0.2	0.27027	0.0134231
Fold1.Rep8	0.403226	57	0	1	0.622703	0.52652	0.24	0.810811	0.189189	0.580645	0.461538	0.24	0.315789	0.061229
Fold1.Rep8	0.403226	64	0	1	0.622703	0.52652	0.24	0.783784	0.216216	0.564516	0.428571	0.24	0.307692	0.027904
Fold1.Rep8	0.403226	72	0	1	0.622703	0.52652	0.24	0.756757	0.243243	0.548387	0.4	0.24	0.3	-0.00371497
Fold1.Rep8	0.403226	76	0	1	0.622703	0.52652	0.24	0.72973	0.27027	0.532258	0.375	0.24	0.292683	-0.033935
Fold1.Rep8	0.403226	80	0	1	0.622703	0.52652	0.24	0.702703	0.297297	0.516129	0.352941	0.24	0.285714	-0.0630049
Fold1.Rep8	0.403226	81	0	1	0.622703	0.52652	0.24	0.675676	0.324324	0.5	0.333333	0.24	0.27907	-0.09113
Fold1.Rep8	0.403226	89	0	1	0.622703	0.52652	0.24	0.648649	0.351351	0.483871	0.315789	0.24	0.272727	-0.118483
Fold1.Rep8	0.403226	97	0	1	0.622703	0.52652	0.24	0.621622	0.378378	0.467742	0.3	0.24	0.266667	-0.145211
Fold1.Rep8	0.403226	101	0	1	0.622703	0.52652	0.24	0.594595	0.405405	0.451613	0.285714	0.24	0.26087	-0.171443
Fold1.Rep8	0.403226	110	0	1	0.622703	0.52652	0.24	0.567568	0.432432	0.435484	0.272727	0.24	0.255319	-0.197291
Fold1.Rep8	0.403226	118	0	1	0.622703	0.52652	0.24	0.540541	0.459459	0.419355	0.26087	0.24	0.25	-0.222858
Fold1.Rep8	0.403226	125	0	1	0.622703	0.52652	0.24	0.513514	0.486486	0.403226	0.25	0.24	0.244898	-0.248237
Fold1.Rep8	0.403226	131	0	1	0.622703	0.52652	0.24	0.486486	0.513514	0.387097	0.24	0.24	0.24	-0.273514
Fold1.Rep8	0.403226	132	0	1	0.622703	0.52652	0.24	0.459459	0.540541	0.370968	0.230769	0.24	0.235294	-0.298769
Fold1.Rep8	0.403226	145	0	1	0.622703	0.52652	0.24	0.432432	0.567568	0.354839	0.222222	0.24	0.230769	-0.324083
Fold1.Rep8	0.403226	153	0	1	0.622703	0.52652	0.28	0.432432	0.567568	0.370968	0.25	0.28	0.264151	-0.28346
Fold1.Rep8	0.403226	166	0	1	0.622703	0.52652	0.32	0.432432	0.567568	0.387097	0.275862	0.32	0.296296	-0.243393
Fold1.Rep8	0.403226	173	0	1	0.622703	0.52652	0.36	0.432432	0.567568	0.403226	0.3	0.36	0.327273	-0.203749
Fold1.Rep8	0.403226	174	0	1	0.622703	0.52652	0.4	0.432432	0.567568	0.419355	0.322581	0.4	0.357143	-0.164399
Fold1.Rep8	0.403226	175	0	1	0.622703	0.52652	0.4	0.405405	0.594595	0.403226	0.3125	0.4	0.350877	-0.191014
Fold1.Rep8	0.403226	191	0	1	0.622703	0.52652	0.44	0.405405	0.594595	0.419355	0.333333	0.44	0.37931	-0.151988
Fold1.Rep8	0.403226	192	0	1	0.622703	0.52652	0.48	0.405405	0.594595	0.435484	0.352941	0.48	0.40678	-0.112958
Fold1.Rep8	0.403226	195	0	1	0.622703	0.52652	0.52	0.405405	0.594595	0.451613	0.371429	0.52	0.433333	-0.073801
Fold1.Rep8	0.403226	196	0	1	0.622703	0.52652	0.52	0.378378	0.621622	0.435484	0.361111	0.52	0.42623	-0.101023
Fold1.Rep8	0.403226	197	0	1	0.622703	0.52652	0.52	0.351351	0.648649	0.419355	0.351351	0.52	0.419355	-0.128649
Fold1.Rep8	0.403226	202	0	1	0.622703	0.52652	0.52	0.324324	0.675676	0.403226	0.342105	0.52	0.412698	-0.156781
Fold1.Rep8	0.403226	208	0	1	0.622703	0.52652	0.56	0.324324	0.675676	0.419355	0.358974	0.56	0.4375	-0.117467
Fold1.Rep8	0.403226	214	0	1	0.622703	0.52652	0.6	0.324324	0.675676	0.435484	0.375	0.6	0.461538	-0.0775864
Fold1.Rep8	0.403226	217	0	1	0.622703	0.52652	0.6	0.297297	0.702703	0.419355	0.365854	0.6	0.454545	-0.106451
Fold1.Rep8	0.403226	223	0	1	0.622703	0.52652	0.6	0.27027	0.72973	0.403226	0.357143	0.6	0.447761	-0.136135
Fold1.Rep8	0.403226	228	0	1	0.622703	0.52652	0.64	0.27027	0.72973	0.419355	0.372093	0.64	0.470588	-0.0954764
Fold1.Rep8	0.403226	229	0	1	0.622703	0.52652	0.68	0.27027	0.72973	0.435484	0.386364	0.68	0.492754	-0.0537433
Fold1.Rep8	0.403226	230	0	1	0.622703	0.52652	0.72	0.27027	0.72973	0.451613	0.4	0.72	0.514286	-0.0106989
Fold1.Rep8	0.403226	231	0	1	0.622703	0.52652	0.72	0.243243	0.756757	0.435484	0.391304	0.72	0.507042	-0.0412068
Fold1.Rep8	0.403226	233	0	1	0.622703	0.52652	0.76	0.243243	0.756757	0.451613	0.404255	0.76	0.527778	0.00371497
Fold1.Rep8	0.403226	236	0	1	0.622703	0.52652	0.76	0.216216	0.783784	0.435484	0.395833	0.76	0.520548	-0.027904
Fold1.Rep8	0.403226	240	0	1	0.622703	0.52652	0.76	0.189189	0.810811	0.419355	0.387755	0.76	0.513514	-0.061229
Fold1.Rep8	0.403226	243	0	1	0.622703	0.52652	0.8	0.189189	0.810811	0.435484	0.4	0.8	0.533333	-0.0134231
Fold1.Rep8	0.403226	247	0	1	0.622703	0.52652	0.8	0.162162	0.837838	0.419355	0.392157	0.8	0.526316	-0.0485865
Fold1.Rep8	0.403226	251	0	1	0.622703	0.52652	0.84	0.162162	0.837838	0.435484	0.403846	0.84	0.545455	0.00288375
Fold1.Rep8	0.403226	258	0	1	0.622703	0.52652	0.84	0.135135	0.864865	0.419355	0.396226	0.84	0.538462	-0.0346256
Fold1.Rep8	0.403226	261	0	1	0.622703	0.52652	0.88	0.135135	0.864865	0.435484	0.407407	0.88	0.556962	0.022147
Fold1.Rep8	0.403226	273	0	1	0.622703	0.52652	0.92	0.135135	0.864865	0.451613	0.418182	0.92	0.575	0.0854612
Fold1.Rep8	0.403226	274	0	1	0.622703	0.52652	0.92	0.108108	0.891892	0.435484	0.410714	0.92	0.567901	0.0466372
Fold1.Rep8	0.403226	285	0	1	0.622703	0.52652	0.96	0.108108	0.891892	0.451613	0.421053	0.96	0.585366	0.122701
Fold1.Rep8	0.403226	288	0	1	0.622703	0.52652	0.96	0.0810811	0.918919	0.435484	0.413793	0.96	0.578313	0.0820292
Fold1.Rep8	0.403226	290	0	1	0.622703	0.52652	0.96	0.0540541	0.945946	0.419355	0.40678	0.96	0.571429	0.0321282
Fold1.Rep8	0.403226	295	0	1	0.622703	0.52652	0.96	0.027027	0.972973	0.403226	0.4	0.96	0.564706	-0.036018
Fold1.Rep8	0.403226	304	0	1	0.622703	0.52652	1	0.027027	0.972973	0.419355	0.409836	1	0.581395	0.105246
Fold1.Rep8	0.403226	310	0	1	0.622703	0.52652	1	0	1	0.403226	0.403226	1	0.574713	0
Fold1.Rep8	0.403226	4	1	1	0.423784	0.354749	0	0.972973	0.027027	0.580645	0	0	0	-0.105246
Fold1.Rep8	0.403226	5	1	1	0.423784	0.354749	0.04	0.972973	0.027027	0.596774	0.5	0.04	0.0740741	0.036018
Fold1.Rep8	0.403226	12	1	1	0.423784	0.354749	0.04	0.945946	0.0540541	0.580645	0.333333	0.04	0.0714286	-0.0321282
Fold1.Rep8	0.403226	21	1	1	0.423784	0.354749	0.04	0.918919	0.0810811	0.564516	0.25	0.04	0.0689655	-0.0820292
Fold1.Rep8	0.403226	27	1	1	0.423784	0.354749	0.08	0.918919	0.0810811	0.580645	0.4	0.08	0.133333	-0.00194763
Fold1.Rep8	0.403226	28	1	1	0.423784	0.354749	0.08	0.891892	0.108108	0.564516	0.333333	0.08	0.129032	-0.0466372
Fold1.Rep8	0.403226	29	1	1	0.423784	0.354749	0.08	0.864865	0.135135	0.548387	0.285714	0.08	0.125	-0.0854612
Fold1.Rep8	0.403226	36	1	1	0.423784	0.354749	0.08	0.837838	0.162162	0.532258	0.25	0.08	0.121212	-0.120227
Fold1.Rep8	0.403226	38	1	1	0.423784	0.354749	0.12	0.837838	0.162162	0.548387	0.333333	0.12	0.176471	-0.058713
Fold1.Rep8	0.403226	39	1	1	0.423784	0.354749	0.16	0.837838	0.162162	0.564516	0.4	0.16	0.228571	-0.00288375
Fold1.Rep8	0.403226	46	1	1	0.423784	0.354749	0.16	0.810811	0.189189	0.548387	0.363636	0.16	0.222222	-0.037481
Fold1.Rep8	0.403226	48	1	1	0.423784	0.354749	0.2	0.810811	0.189189	0.564516	0.416667	0.2	0.27027	0.0134231
Fold1.Rep8	0.403226	57	1	1	0.423784	0.354749	0.24	0.810811	0.189189	0.580645	0.461538	0.24	0.315789	0.061229
Fold1.Rep8	0.403226	64	1	1	0.423784	0.354749	0.24	0.783784	0.216216	0.564516	0.428571	0.24	0.307692	0.027904
Fold1.Rep8	0.403226	72	1	1	0.423784	0.354749	0.24	0.756757	0.243243	0.548387	0.4	0.24	0.3	-0.00371497
Fold1.Rep8	0.403226	76	1	1	0.423784	0.354749	0.24	0.72973	0.27027	0.532258	0.375	0.24	0.292683	-0.033935
Fold1.Rep8	0.403226	80	1	1	0.423784	0.354749	0.24	0.702703	0.297297	0.516129	0.352941	0.24	0.285714	-0.0630049
Fold1.Rep8	0.403226	81	1	1	0.423784	0.354749	0.24	0.675676	0.324324	0.5	0.333333	0.24	0.27907	-0.09113
Fold1.Rep8	0.403226	89	1	1	0.423784	0.354749	0.24	0.648649	0.351351	0.483871	0.315789	0.24	0.272727	-0.118483
Fold1.Rep8	0.403226	97	1	1	0.423784	0.354749	0.24	0.621622	0.378378	0.467742	0.3	0.24	0.266667	-0.145211
Fold1.Rep8	0.403226	101	1	1	0.423784	0.354749	0.24	0.594595	0.405405	0.451613	0.285714	0.24	0.26087	-0.171443
Fold1.Rep8	0.403226	110	1	1	0.423784	0.354749	0.24	0.567568	0.432432	0.435484	0.272727	0.24	0.255319	-0.197291
Fold1.Rep8	0.403226	118	1	1	0.423784	0.354749	0.24	0.540541	0.459459	0.419355	0.26087	0.24	0.25	-0.222858
Fold1.Rep8	0.403226	125	1	1	0.423784	0.354749	0.24	0.513514	0.486486	0.403226	0.25	0.24	0.244898	-0.248237
Fold1.Rep8	0.403226	131	1	1	0.423784	0.354749	0.24	0.486486	0.513514	0.387097	0.24	0.24	0.24	-0.273514
Fold1.Rep8	0.403226	132	1	1	0.423784	0.354749	0.24	0.459459	0.540541	0.370968	0.230769	0.24	0.235294	-0.298769
Fold1.Rep8	0.403226	145	1	1	0.423784	0.354749	0.24	0.432432	0.567568	0.354839	0.222222	0.24	0.230769	-0.324083
Fold1.Rep8	0.403226	153	1	1	0.423784	0.354749	0.28	0.432432	0.567568	0.370968	0.25	0.28	0.264151	-0.28346
Fold1.Rep8	0.403226	166	1	1	0.423784	0.354749	0.32	0.432432	0.567568	0.387097	0.275862	0.32	0.296296	-0.243393
Fold1.Rep8	0.403226	173	1	1	0.423784	0.354749	0.36	0.432432	0.567568	0.403226	0.3	0.36	0.327273	-0.203749
Fold1.Rep8	0.403226	174	1	1	0.423784	0.354749	0.4	0.432432	0.567568	0.419355	0.322581	0.4	0.357143	-0.164399
Fold1.Rep8	0.403226	175	1	1	0.423784	0.354749	0.4	0.405405	0.594595	0.403226	0.3125	0.4	0.350877	-0.191014
Fold1.Rep8	0.403226	191	1	1	0.423784	0.354749	0.44	0.405405	0.594595	0.419355	0.333333	0.44	0.37931	-0.151988
Fold1.Rep8	0.403226	192	1	1	0.423784	0.354749	0.48	0.405405	0.594595	0.435484	0.352941	0.48	0.40678	-0.112958
Fold1.Rep8	0.403226	195	1	1	0.423784	0.354749	0.52	0.405405	0.594595	0.451613	0.371429	0.52	0.433333	-0.073801
Fold1.Rep8	0.403226	196	1	1	0.423784	0.354749	0.52	0.378378	0.621622	0.435484	0.361111	0.52	0.42623	-0.101023
Fold1.Rep8	0.403226	197	1	1	0.423784	0.354749	0.52	0.351351	0.648649	0.419355	0.351351	0.52	0.419355	-0.128649
Fold1.Rep8	0.403226	202	1	1	0.423784	0.354749	0.52	0.324324	0.675676	0.403226	0.342105	0.52	0.412698	-0.156781
Fold1.Rep8	0.403226	208	1	1	0.423784	0.354749	0.56	0.324324	0.675676	0.419355	0.358974	0.56	0.4375	-0.117467
Fold1.Rep8	0.403226	214	1	1	0.423784	0.354749	0.6	0.324324	0.675676	0.435484	0.375	0.6	0.461538	-0.0775864
Fold1.Rep8	0.403226	217	1	1	0.423784	0.354749	0.6	0.297297	0.702703	0.419355	0.365854	0.6	0.454545	-0.106451
Fold1.Rep8	0.403226	223	1	1	0.423784	0.354749	0.6	0.27027	0.72973	0.403226	0.357143	0.6	0.447761	-0.136135
Fold1.Rep8	0.403226	228	1	1	0.423784	0.354749	0.64	0.27027	0.72973	0.419355	0.372093	0.64	0.470588	-0.0954764
Fold1.Rep8	0.403226	229	1	1	0.423784	0.354749	0.68	0.27027	0.72973	0.435484	0.386364	0.68	0.492754	-0.0537433
Fold1.Rep8	0.403226	230	1	1	0.423784	0.354749	0.72	0.27027	0.72973	0.451613	0.4	0.72	0.514286	-0.0106989
Fold1.Rep8	0.403226	231	1	1	0.423784	0.354749	0.72	0.243243	0.756757	0.435484	0.391304	0.72	0.507042	-0.0412068
Fold1.Rep8	0.403226	233	1	1	0.423784	0.354749	0.76	0.243243	0.756757	0.451613	0.404255	0.76	0.527778	0.00371497
Fold1.Rep8	0.403226	236	1	1	0.423784	0.354749	0.76	0.216216	0.783784	0.435484	0.395833	0.76	0.520548	-0.027904
Fold1.Rep8	0.403226	240	1	1	0.423784	0.354749	0.76	0.189189	0.810811	0.419355	0.387755	0.76	0.513514	-0.061229
Fold1.Rep8	0.403226	243	1	1	0.423784	0.354749	0.8	0.189189	0.810811	0.435484	0.4	0.8	0.533333	-0.0134231
Fold1.Rep8	0.403226	247	1	1	0.423784	0.354749	0.8	0.162162	0.837838	0.419355	0.392157	0.8	0.526316	-0.0485865
Fold1.Rep8	0.403226	251	1	1	0.423784	0.354749	0.84	0.162162	0.837838	0.435484	0.403846	0.84	0.545455	0.00288375
Fold1.Rep8	0.403226	258	1	1	0.423784	0.354749	0.84	0.135135	0.864865	0.419355	0.396226	0.84	0.538462	-0.0346256
Fold1.Rep8	0.403226	261	1	1	0.423784	0.354749	0.88	0.135135	0.864865	0.435484	0.407407	0.88	0.556962	0.022147
Fold1.Rep8	0.403226	273	1	1	0.423784	0.354749	0.92	0.135135	0.864865	0.451613	0.418182	0.92	0.575	0.0854612
Fold1.Rep8	0.403226	274	1	1	0.423784	0.354749	0.92	0.108108	0.891892	0.435484	0.410714	0.92	0.567901	0.0466372
Fold1.Rep8	0.403226	285	1	1	0.423784	0.354749	0.96	0.108108	0.891892	0.451613	0.421053	0.96	0.585366	0.122701
Fold1.Rep8	0.403226	288	1	1	0.423784	0.354749	0.96	0.0810811	0.918919	0.435484	0.413793	0.96	0.578313	0.0820292
Fold1.Rep8	0.403226	290	1	1	0.423784	0.354749	0.96	0.0540541	0.945946	0.419355	0.40678	0.96	0.571429	0.0321282
Fold1.Rep8	0.403226	295	1	1	0.423784	0.354749	0.96	0.027027	0.972973	0.403226	0.4	0.96	0.564706	-0.036018
Fold1.Rep8	0.403226	304	1	1	0.423784	0.354749	1	0.027027	0.972973	0.419355	0.409836	1	0.581395	0.105246
Fold1.Rep8	0.403226	310	1	1	0.423784	0.354749	1	0	1	0.403226	0.403226	1	0.574713	0
Fold1.Rep9	0.995695	2	0	0.001	0.516757	0.480201	0.04	1	0	0.612903	1	0.04	0.0769231	0.155764
Fold1.Rep9	0.982477	6	0	0.001	0.516757	0.480201	0.08	1	0	0.629032	1	0.08	0.148148	0.222111
Fold1.Rep9	0.971734	8	0	0.001	0.516757	0.480201	0.12	1	0	0.645161	1	0.12	0.214286	0.274325
Fold1.Rep9	0.966637	21	0	0.001	0.516757	0.480201	0.16	1	0	0.66129	1	0.16	0.275862	0.319482
Fold1.Rep9	0.944197	22	0	0.001	0.516757	0.480201	0.2	1	0	0.677419	1	0.2	0.333333	0.360312
Fold1.Rep9	0.909175	25	0	0.001	0.516757	0.480201	0.2	0.972973	0.027027	0.66129	0.833333	0.2	0.322581	0.286998
Fold1.Rep9	0.901652	32	0	0.001	0.516757	0.480201	0.2	0.945946	0.0540541	0.645161	0.714286	0.2	0.3125	0.226221
Fold1.Rep9	0.832447	36	0	0.001	0.516757	0.480201	0.2	0.918919	0.0810811	0.629032	0.625	0.2	0.30303	0.174012
Fold1.Rep9	0.820446	39	0	0.001	0.516757	0.480201	0.2	0.891892	0.108108	0.612903	0.555556	0.2	0.294118	0.127964
Fold1.Rep9	0.819702	55	0	0.001	0.516757	0.480201	0.2	0.864865	0.135135	0.596774	0.5	0.2	0.285714	0.0865125
Fold1.Rep9	0.815607	61	0	0.001	0.516757	0.480201	0.2	0.837838	0.162162	0.580645	0.454545	0.2	0.277778	0.0485865
Fold1.Rep9	0.780135	66	0	0.001	0.516757	0.480201	0.2	0.810811	0.189189	0.564516	0.416667	0.2	0.27027	0.0134231
Fold1.Rep9	0.753657	67	0	0.001	0.516757	0.480201	0.2	0.783784	0.216216	0.548387	0.384615	0.2	0.263158	-0.0195412
Fold1.Rep9	0.733295	70	0	0.001	0.516757	0.480201	0.24	0.783784	0.216216	0.564516	0.428571	0.24	0.307692	0.027904
Fold1.Rep9	0.672587	73	0	0.001	0.516757	0.480201	0.28	0.783784	0.216216	0.580645	0.466667	0.28	0.35	0.0730612
Fold1.Rep9	0.648137	82	0	0.001	0.516757	0.480201	0.28	0.756757	0.243243	0.564516	0.4375	0.28	0.341463	0.0412068
Fold1.Rep9	0.617997	86	0	0.001	0.516757	0.480201	0.28	0.72973	0.27027	0.548387	0.411765	0.28	0.333333	0.0106989
Fold1.Rep9	0.578221	89	0	0.001	0.516757	0.480201	0.28	0.702703	0.297297	0.532258	0.388889	0.28	0.325581	-0.0186933
Fold1.Rep9	0.552734	99	0	0.001	0.516757	0.480201	0.28	0.675676	0.324324	0.516129	0.368421	0.28	0.318182	-0.0471631
Fold1.Rep9	0.551751	100	0	0.001	0.516757	0.480201	0.32	0.675676	0.324324	0.532258	0.4	0.32	0.355556	-0.00453784
Fold1.Rep9	0.546721	110	0	0.001	0.516757	0.480201	0.32	0.648649	0.351351	0.516129	0.380952	0.32	0.347826	-0.0324957
Fold1.Rep9	0.516236	115	0	0.001	0.516757	0.480201	0.36	0.648649	0.351351	0.532258	0.409091	0.36	0.382979	0.00886702
Fold1.Rep9	0.506594	116	0	0.001	0.516757	0.480201	0.36	0.621622	0.378378	0.516129	0.391304	0.36	0.375	-0.018663
Fold1.Rep9	0.49149	117	0	0.001	0.516757	0.480201	0.36	0.594595	0.405405	0.5	0.375	0.36	0.367347	-0.0457279
Fold1.Rep9	0.490474	134	0	0.001	0.516757	0.480201	0.36	0.567568	0.432432	0.483871	0.36	0.36	0.36	-0.0724324
Fold1.Rep9	0.440122	141	0	0.001	0.516757	0.480201	0.4	0.567568	0.432432	0.5	0.384615	0.4	0.392157	-0.0322413
Fold1.Rep9	0.423601	142	0	0.001	0.516757	0.480201	0.44	0.567568	0.432432	0.516129	0.407407	0.44	0.423077	0.00748706
Fold1.Rep9	0.410117	152	0	0.001	0.516757	0.480201	0.44	0.540541	0.459459	0.5	0.392857	0.44	0.415094	-0.0191815
Fold1.Rep9	0.374193	156	0	0.001	0.516757	0.480201	0.44	0.513514	0.486486	0.483871	0.37931	0.44	0.407407	-0.0457027
Fold1.Rep9	0.367961	158	0	0.001	0.516757	0.480201	0.48	0.513514	0.486486	0.5	0.4	0.48	0.436364	-0.00636715
Fold1.Rep9	0.286177	161	0	0.001	0.516757	0.480201	0.48	0.486486	0.513514	0.483871	0.387097	0.48	0.428571	-0.0328798
Fold1.Rep9	0.231175	166	0	0.001	0.516757	0.480201	0.48	0.459459	0.540541	0.467742	0.375	0.48	0.421053	-0.0594267
Fold1.Rep9	0.223477	167	0	0.001	0.516757	0.480201	0.48	0.432432	0.567568	0.451613	0.363636	0.48	0.413793	-0.0860911
Fold1.Rep9	0.21954	169	0	0.001	0.516757	0.480201	0.52	0.432432	0.567568	0.467742	0.382353	0.52	0.440678	-0.0468882
Fold1.Rep9	0.212971	170	0	0.001	0.516757	0.480201	0.56	0.432432	0.567568	0.483871	0.4	0.56	0.466667	-0.00748706
Fold1.Rep9	0.208805	172	0	0.001	0.516757	0.480201	0.56	0.405405	0.594595	0.467742	0.388889	0.56	0.459016	-0.0343907
Fold1.Rep9	0.198678	181	0	0.001	0.516757	0.480201	0.56	0.378378	0.621622	0.451613	0.378378	0.56	0.451613	-0.0616216
Fold1.Rep9	0.181839	189	0	0.001	0.516757	0.480201	0.56	0.351351	0.648649	0.435484	0.368421	0.56	0.444444	-0.0892782
Fold1.Rep9	0.1759	191	0	0.001	0.516757	0.480201	0.6	0.351351	0.648649	0.451613	0.384615	0.6	0.46875	-0.0494021
Fold1.Rep9	0.165895	194	0	0.001	0.516757	0.480201	0.64	0.351351	0.648649	0.467742	0.4	0.64	0.492308	-0.00886702
Fold1.Rep9	0.160646	204	0	0.001	0.516757	0.480201	0.64	0.324324	0.675676	0.451613	0.390244	0.64	0.484848	-0.0369778
Fold1.Rep9	0.159011	205	0	0.001	0.516757	0.480201	0.68	0.324324	0.675676	0.467742	0.404762	0.68	0.507463	0.00453784
Fold1.Rep9	0.156571	206	0	0.001	0.516757	0.480201	0.68	0.297297	0.702703	0.451613	0.395349	0.68	0.5	-0.0241567
Fold1.Rep9	0.139449	210	0	0.001	0.516757	0.480201	0.72	0.297297	0.702703	0.467742	0.409091	0.72	0.521739	0.0186933
Fold1.Rep9	0.100631	211	0	0.001	0.516757	0.480201	0.72	0.27027	0.72973	0.451613	0.4	0.72	0.514286	-0.0106989
Fold1.Rep9	0.0981673	220	0	0.001	0.516757	0.480201	0.76	0.27027	0.72973	0.467742	0.413043	0.76	0.535211	0.033935
Fold1.Rep9	0.0855772	226	0	0.001	0.516757	0.480201	0.76	0.243243	0.756757	0.451613	0.404255	0.76	0.527778	0.00371497
Fold1.Rep9	0.0771393	235	0	0.001	0.516757	0.480201	0.76	0.216216	0.783784	0.435484	0.395833	0.76	0.520548	-0.027904
Fold1.Rep9	0.0765305	237	0	0.001	0.516757	0.480201	0.8	0.216216	0.783784	0.451613	0.408163	0.8	0.540541	0.0195412
Fold1.Rep9	0.0749957	238	0	0.001	0.516757	0.480201	0.84	0.216216	0.783784	0.467742	0.42	0.84	0.56	0.0698002
Fold1.Rep9	0.0647734	239	0	0.001	0.516757	0.480201	0.84	0.189189	0.810811	0.451613	0.411765	0.84	0.552632	0.037481
Fold1.Rep9	0.0552167	245	0	0.001	0.516757	0.480201	0.84	0.162162	0.837838	0.435484	0.403846	0.84	0.545455	0.00288375
Fold1.Rep9	0.0538348	246	0	0.001	0.516757	0.480201	0.88	0.162162	0.837838	0.451613	0.415094	0.88	0.564103	0.058713
Fold1.Rep9	0.0437784	250	0	0.001	0.516757	0.480201	0.92	0.162162	0.837838	0.467742	0.425926	0.92	0.582278	0.120227
Fold1.Rep9	0.0387752	260	0	0.001	0.516757	0.480201	0.92	0.135135	0.864865	0.451613	0.418182	0.92	0.575	0.0854612
Fold1.Rep9	0.0361305	271	0	0.001	0.516757	0.480201	0.96	0.135135	0.864865	0.467742	0.428571	0.96	0.592593	0.157849
Fold1.Rep9	0.0266773	274	0	0.001	0.516757	0.480201	0.96	0.108108	0.891892	0.451613	0.421053	0.96	0.585366	0.122701
Fold1.Rep9	0.0209761	289	0	0.001	0.516757	0.480201	0.96	0.0810811	0.918919	0.435484	0.413793	0.96	0.578313	0.0820292
Fold1.Rep9	0.0200396	294	0	0.001	0.516757	0.480201	0.96	0.0540541	0.945946	0.419355	0.40678	0.96	0.571429	0.0321282
Fold1.Rep9	0.0187743	296	0	0.001	0.516757	0.480201	0.96	0.027027	0.972973	0.403226	0.4	0.96	0.564706	-0.036018
Fold1.Rep9	0.0111808	298	0	0.001	0.516757	0.480201	1	0.027027	0.972973	0.419355	0.409836	1	0.581395	0.105246
Fold1.Rep9	0.0101155	306	0	0.001	0.516757	0.480201	1	0	1	0.403226	0.403226	1	0.574713	0
Fold1.Rep9	0.977927	2	1	0.001	0.542703	0.45706	0.04	1	0	0.612903	1	0.04	0.0769231	0.155764
Fold1.Rep9	0.964547	6	1	0.001	0.542703	0.45706	0.08	1	0	0.629032	1	0.08	0.148148	0.222111
Fold1.Rep9	0.895279	8	1	0.001	0.542703	0.45706	0.12	1	0	0.645161	1	0.12	0.214286	0.274325
Fold1.Rep9	0.880378	21	1	0.001	0.542703	0.45706	0.16	1	0	0.66129	1	0.16	0.275862	0.319482
Fold1.Rep9	0.848418	22	1	0.001	0.542703	0.45706	0.16	0.972973	0.027027	0.645161	0.8	0.16	0.266667	0.239559
Fold1.Rep9	0.805172	25	1	0.001	0.542703	0.45706	0.16	0.945946	0.0540541	0.629032	0.666667	0.16	0.258065	0.175787
Fold1.Rep9	0.790076	32	1	0.001	0.542703	0.45706	0.2	0.945946	0.0540541	0.645161	0.714286	0.2	0.3125	0.226221
Fold1.Rep9	0.769733	36	1	0.001	0.542703	0.45706	0.2	0.918919	0.0810811	0.629032	0.625	0.2	0.30303	0.174012
Fold1.Rep9	0.761818	39	1	0.001	0.542703	0.45706	0.2	0.891892	0.108108	0.612903	0.555556	0.2	0.294118	0.127964
Fold1.Rep9	0.693439	55	1	0.001	0.542703	0.45706	0.24	0.891892	0.108108	0.629032	0.6	0.24	0.342857	0.175909
Fold1.Rep9	0.677291	61	1	0.001	0.542703	0.45706	0.24	0.864865	0.135135	0.612903	0.545455	0.24	0.333333	0.134654
Fold1.Rep9	0.635093	66	1	0.001	0.542703	0.45706	0.24	0.837838	0.162162	0.596774	0.5	0.24	0.324324	0.0966465
Fold1.Rep9	0.594983	67	1	0.001	0.542703	0.45706	0.24	0.810811	0.189189	0.580645	0.461538	0.24	0.315789	0.061229
Fold1.Rep9	0.585263	70	1	0.001	0.542703	0.45706	0.24	0.783784	0.216216	0.564516	0.428571	0.24	0.307692	0.027904
Fold1.Rep9	0.572526	73	1	0.001	0.542703	0.45706	0.24	0.756757	0.243243	0.548387	0.4	0.24	0.3	-0.00371497
Fold1.Rep9	0.536378	82	1	0.001	0.542703	0.45706	0.24	0.72973	0.27027	0.532258	0.375	0.24	0.292683	-0.033935
Fold1.Rep9	0.523226	86	1	0.001	0.542703	0.45706	0.28	0.72973	0.27027	0.548387	0.411765	0.28	0.333333	0.0106989
Fold1.Rep9	0.521506	89	1	0.001	0.542703	0.45706	0.28	0.702703	0.297297	0.532258	0.388889	0.28	0.325581	-0.0186933
Fold1.Rep9	0.513629	99	1	0.001	0.542703	0.45706	0.28	0.675676	0.324324	0.516129	0.368421	0.28	0.318182	-0.0471631
Fold1.Rep9	0.512709	100	1	0.001	0.542703	0.45706	0.28	0.648649	0.351351	0.5	0.35	0.28	0.311111	-0.0748744
Fold1.Rep9	0.487777	110	1	0.001	0.542703	0.45706	0.32	0.648649	0.351351	0.516129	0.380952	0.32	0.347826	-0.0324957
Fold1.Rep9	0.479887	115	1	0.001	0.542703	0.45706	0.32	0.621622	0.378378	0.5	0.363636	0.32	0.340426	-0.0598524
Fold1.Rep9	0.457276	116	1	0.001	0.542703	0.45706	0.36	0.621622	0.378378	0.516129	0.391304	0.36	0.375	-0.018663
Fold1.Rep9	0.426677	117	1	0.001	0.542703	0.45706	0.4	0.621622	0.378378	0.532258	0.416667	0.4	0.408163	0.0217752
Fold1.Rep9	0.409367	134	1	0.001	0.542703	0.45706	0.44	0.621622	0.378378	0.548387	0.44	0.44	0.44	0.0616216
Fold1.Rep9	0.379687	141	1	0.001	0.542703	0.45706	0.48	0.621622	0.378378	0.564516	0.461538	0.48	0.470588	0.101023
Fold1.Rep9	0.376744	142	1	0.001	0.542703	0.45706	0.48	0.594595	0.405405	0.548387	0.444444	0.48	0.461538	0.073801
Fold1.Rep9	0.364368	152	1	0.001	0.542703	0.45706	0.52	0.594595	0.405405	0.564516	0.464286	0.52	0.490566	0.112958
Fold1.Rep9	0.360644	156	1	0.001	0.542703	0.45706	0.52	0.567568	0.432432	0.548387	0.448276	0.52	0.481481	0.0860911
Fold1.Rep9	0.353707	158	1	0.001	0.542703	0.45706	0.52	0.540541	0.459459	0.532258	0.433333	0.52	0.472727	0.0594267
Fold1.Rep9	0.31827	161	1	0.001	0.542703	0.45706	0.56	0.540541	0.459459	0.548387	0.451613	0.56	0.5	0.0986394
Fold1.Rep9	0.317125	166	1	0.001	0.542703	0.45706	0.56	0.513514	0.486486	0.532258	0.4375	0.56	0.491228	0.072161
Fold1.Rep9	0.308491	167	1	0.001	0.542703	0.45706	0.56	0.486486	0.513514	0.516129	0.424242	0.56	0.482759	0.0457027
Fold1.Rep9	0.307406	169	1	0.001	0.542703	0.45706	0.6	0.486486	0.513514	0.532258	0.441176	0.6	0.508475	0.0852512
Fold1.Rep9	0.303974	170	1	0.001	0.542703	0.45706	0.64	0.486486	0.513514	0.548387	0.457143	0.64	0.533333	0.125141
Fold1.Rep9	0.290694	172	1	0.001	0.542703	0.45706	0.68	0.486486	0.513514	0.564516	0.472222	0.68	0.557377	0.165505
Fold1.Rep9	0.289468	181	1	0.001	0.542703	0.45706	0.68	0.459459	0.540541	0.548387	0.459459	0.68	0.548387	0.139459
Fold1.Rep9	0.278839	189	1	0.001	0.542703	0.45706	0.72	0.459459	0.540541	0.564516	0.473684	0.72	0.571429	0.180734
Fold1.Rep9	0.256945	191	1	0.001	0.542703	0.45706	0.72	0.432432	0.567568	0.548387	0.461538	0.72	0.5625	0.154793
Fold1.Rep9	0.251047	194	1	0.001	0.542703	0.45706	0.72	0.405405	0.594595	0.532258	0.45	0.72	0.553846	0.128572
Fold1.Rep9	0.242046	204	1	0.001	0.542703	0.45706	0.72	0.378378	0.621622	0.516129	0.439024	0.72	0.545455	0.101969
Fold1.Rep9	0.239321	205	1	0.001	0.542703	0.45706	0.72	0.351351	0.648649	0.5	0.428571	0.72	0.537313	0.0748744
Fold1.Rep9	0.223484	206	1	0.001	0.542703	0.45706	0.72	0.324324	0.675676	0.483871	0.418605	0.72	0.529412	0.0471631
Fold1.Rep9	0.219828	210	1	0.001	0.542703	0.45706	0.72	0.297297	0.702703	0.467742	0.409091	0.72	0.521739	0.0186933
Fold1.Rep9	0.204241	211	1	0.001	0.542703	0.45706	0.72	0.27027	0.72973	0.451613	0.4	0.72	0.514286	-0.0106989
Fold1.Rep9	0.17513	220	1	0.001	0.542703	0.45706	0.72	0.243243	0.756757	0.435484	0.391304	0.72	0.507042	-0.0412068
Fold1.Rep9	0.168198	226	1	0.001	0.542703	0.45706	0.72	0.216216	0.783784	0.419355	0.382979	0.72	0.5	-0.0730612
Fold1.Rep9	0.160121	235	1	0.001	0.542703	0.45706	0.76	0.216216	0.783784	0.435484	0.395833	0.76	0.520548	-0.027904
Fold1.Rep9	0.154265	237	1	0.001	0.542703	0.45706	0.76	0.189189	0.810811	0.419355	0.387755	0.76	0.513514	-0.061229
Fold1.Rep9	0.152633	238	1	0.001	0.542703	0.45706	0.8	0.189189	0.810811	0.435484	0.4	0.8	0.533333	-0.0134231
Fold1.Rep9	0.149713	239	1	0.001	0.542703	0.45706	0.84	0.189189	0.810811	0.451613	0.411765	0.84	0.552632	0.037481
Fold1.Rep9	0.142251	245	1	0.001	0.542703	0.45706	0.88	0.189189	0.810811	0.467742	0.423077	0.88	0.571429	0.09228
Fold1.Rep9	0.123508	246	1	0.001	0.542703	0.45706	0.88	0.162162	0.837838	0.451613	0.415094	0.88	0.564103	0.058713
Fold1.Rep9	0.10261	250	1	0.001	0.542703	0.45706	0.92	0.162162	0.837838	0.467742	0.425926	0.92	0.582278	0.120227
Fold1.Rep9	0.102383	260	1	0.001	0.542703	0.45706	0.92	0.135135	0.864865	0.451613	0.418182	0.92	0.575	0.0854612
Fold1.Rep9	0.0863523	271	1	0.001	0.542703	0.45706	0.92	0.108108	0.891892	0.435484	0.410714	0.92	0.567901	0.0466372
Fold1.Rep9	0.0823654	274	1	0.001	0.542703	0.45706	0.92	0.0810811	0.918919	0.419355	0.403509	0.92	0.560976	0.00194763
Fold1.Rep9	0.069702	289	1	0.001	0.542703	0.45706	0.92	0.0540541	0.945946	0.403226	0.396552	0.92	0.554217	-0.0518079
Fold1.Rep9	0.0680709	294	1	0.001	0.542703	0.45706	0.92	0.027027	0.972973	0.387097	0.389831	0.92	0.547619	-0.121098
Fold1.Rep9	0.0547299	296	1	0.001	0.542703	0.45706	0.92	0	1	0.370968	0.383333	0.92	0.541176	-0.222111
Fold1.Rep9	0.0480225	298	1	0.001	0.542703	0.45706	0.96	0	1	0.387097	0.393443	0.96	0.55814	-0.155764
Fold1.Rep9	0.0408177	306	1	0.001	0.542703	0.45706	1	0	1	0.403226	0.403226	1	0.574713	0
Fold1.Rep9	0.953061	2	0	0.0535789	0.548108	0.488458	0.04	1	0	0.612903	1	0.04	0.0769231	0.155764
Fold1.Rep9	0.94591	6	0	0.0535789	0.548108	0.488458	0.08	1	0	0.629032	1	0.08	0.148148	0.222111
Fold1.Rep9	0.824492	8	0	0.0535789	0.548108	0.488458	0.12	1	0	0.645161	1	0.12	0.214286	0.274325
Fold1.Rep9	0.822764	21	0	0.0535789	0.548108	0.488458	0.16	1	0	0.66129	1	0.16	0.275862	0.319482
Fold1.Rep9	0.80591	22	0	0.0535789	0.548108	0.488458	0.16	0.972973	0.027027	0.645161	0.8	0.16	0.266667	0.239559
Fold1.Rep9	0.732088	25	0	0.0535789	0.548108	0.488458	0.16	0.945946	0.0540541	0.629032	0.666667	0.16	0.258065	0.175787
Fold1.Rep9	0.71523	32	0	0.0535789	0.548108	0.488458	0.16	0.918919	0.0810811	0.612903	0.571429	0.16	0.25	0.122327
Fold1.Rep9	0.713895	36	0	0.0535789	0.548108	0.488458	0.2	0.918919	0.0810811	0.629032	0.625	0.2	0.30303	0.174012
Fold1.Rep9	0.709408	39	0	0.0535789	0.548108	0.488458	0.2	0.891892	0.108108	0.612903	0.555556	0.2	0.294118	0.127964
Fold1.Rep9	0.694755	55	0	0.0535789	0.548108	0.488458	0.24	0.891892	0.108108	0.629032	0.6	0.24	0.342857	0.175909
Fold1.Rep9	0.63658	61	0	0.0535789	0.548108	0.488458	0.24	0.864865	0.135135	0.612903	0.545455	0.24	0.333333	0.134654
Fold1.Rep9	0.590779	66	0	0.0535789	0.548108	0.488458	0.24	0.837838	0.162162	0.596774	0.5	0.24	0.324324	0.0966465
Fold1.Rep9	0.543583	67	0	0.0535789	0.548108	0.488458	0.24	0.810811	0.189189	0.580645	0.461538	0.24	0.315789	0.061229
Fold1.Rep9	0.53029	70	0	0.0535789	0.548108	0.488458	0.24	0.783784	0.216216	0.564516	0.428571	0.24	0.307692	0.027904
Fold1.Rep9	0.520721	73	0	0.0535789	0.548108	0.488458	0.24	0.756757	0.243243	0.548387	0.4	0.24	0.3	-0.00371497
Fold1.Rep9	0.513157	82	0	0.0535789	0.548108	0.488458	0.24	0.72973	0.27027	0.532258	0.375	0.24	0.292683	-0.033935
Fold1.Rep9	0.506005	86	0	0.0535789	0.548108	0.488458	0.28	0.72973	0.27027	0.548387	0.411765	0.28	0.333333	0.0106989
Fold1.Rep9	0.49983	89	0	0.0535789	0.548108	0.488458	0.28	0.702703	0.297297	0.532258	0.388889	0.28	0.325581	-0.0186933
Fold1.Rep9	0.488864	99	0	0.0535789	0.548108	0.488458	0.28	0.675676	0.324324	0.516129	0.368421	0.28	0.318182	-0.0471631
Fold1.Rep9	0.44399	100	0	0.0535789	0.548108	0.488458	0.32	0.675676	0.324324	0.532258	0.4	0.32	0.355556	-0.00453784
Fold1.Rep9	0.443351	110	0	0.0535789	0.548108	0.488458	0.36	0.675676	0.324324	0.548387	0.428571	0.36	0.391304	0.0369778
Fold1.Rep9	0.436975	115	0	0.0535789	0.548108	0.488458	0.36	0.648649	0.351351	0.532258	0.409091	0.36	0.382979	0.00886702
Fold1.Rep9	0.418174	116	0	0.0535789	0.548108	0.488458	0.4	0.648649	0.351351	0.548387	0.434783	0.4	0.416667	0.0494021
Fold1.Rep9	0.410139	117	0	0.0535789	0.548108	0.488458	0.44	0.648649	0.351351	0.564516	0.458333	0.44	0.44898	0.0892782
Fold1.Rep9	0.409172	134	0	0.0535789	0.548108	0.488458	0.44	0.621622	0.378378	0.548387	0.44	0.44	0.44	0.0616216
Fold1.Rep9	0.404781	141	0	0.0535789	0.548108	0.488458	0.48	0.621622	0.378378	0.564516	0.461538	0.48	0.470588	0.101023
Fold1.Rep9	0.385385	142	0	0.0535789	0.548108	0.488458	0.52	0.621622	0.378378	0.580645	0.481481	0.52	0.5	0.140115
Fold1.Rep9	0.368913	152	0	0.0535789	0.548108	0.488458	0.56	0.621622	0.378378	0.596774	0.5	0.56	0.528302	0.179028
Fold1.Rep9	0.360165	156	0	0.0535789	0.548108	0.488458	0.6	0.621622	0.378378	0.612903	0.517241	0.6	0.555556	0.217885
Fold1.Rep9	0.35606	158	0	0.0535789	0.548108	0.488458	0.6	0.594595	0.405405	0.596774	0.5	0.6	0.545455	0.191014
Fold1.Rep9	0.346789	161	0	0.0535789	0.548108	0.488458	0.64	0.594595	0.405405	0.612903	0.516129	0.64	0.571429	0.230159
Fold1.Rep9	0.346662	166	0	0.0535789	0.548108	0.488458	0.68	0.594595	0.405405	0.629032	0.53125	0.68	0.596491	0.269542
Fold1.Rep9	0.342314	167	0	0.0535789	0.548108	0.488458	0.68	0.567568	0.432432	0.612903	0.515152	0.68	0.586207	0.243393
Fold1.Rep9	0.33817	169	0	0.0535789	0.548108	0.488458	0.68	0.540541	0.459459	0.596774	0.5	0.68	0.576271	0.217391
Fold1.Rep9	0.329584	170	0	0.0535789	0.548108	0.488458	0.68	0.513514	0.486486	0.580645	0.485714	0.68	0.566667	0.191455
Fold1.Rep9	0.321111	172	0	0.0535789	0.548108	0.488458	0.68	0.486486	0.513514	0.564516	0.472222	0.68	0.557377	0.165505
Fold1.Rep9	0.320308	181	0	0.0535789	0.548108	0.488458	0.68	0.459459	0.540541	0.548387	0.459459	0.68	0.548387	0.139459
Fold1.Rep9	0.31582	189	0	0.0535789	0.548108	0.488458	0.72	0.459459	0.540541	0.564516	0.473684	0.72	0.571429	0.180734
Fold1.Rep9	0.297255	191	0	0.0535789	0.548108	0.488458	0.72	0.432432	0.567568	0.548387	0.461538	0.72	0.5625	0.154793
Fold1.Rep9	0.296115	194	0	0.0535789	0.548108	0.488458	0.72	0.405405	0.594595	0.532258	0.45	0.72	0.553846	0.128572
Fold1.Rep9	0.295945	204	0	0.0535789	0.548108	0.488458	0.72	0.378378	0.621622	0.516129	0.439024	0.72	0.545455	0.101969
Fold1.Rep9	0.264878	205	0	0.0535789	0.548108	0.488458	0.72	0.351351	0.648649	0.5	0.428571	0.72	0.537313	0.0748744
Fold1.Rep9	0.262991	206	0	0.0535789	0.548108	0.488458	0.72	0.324324	0.675676	0.483871	0.418605	0.72	0.529412	0.0471631
Fold1.Rep9	0.244984	210	0	0.0535789	0.548108	0.488458	0.72	0.297297	0.702703	0.467742	0.409091	0.72	0.521739	0.0186933
Fold1.Rep9	0.223862	211	0	0.0535789	0.548108	0.488458	0.76	0.297297	0.702703	0.483871	0.422222	0.76	0.542857	0.0630049
Fold1.Rep9	0.222351	220	0	0.0535789	0.548108	0.488458	0.76	0.27027	0.72973	0.467742	0.413043	0.76	0.535211	0.033935
Fold1.Rep9	0.206131	226	0	0.0535789	0.548108	0.488458	0.8	0.27027	0.72973	0.483871	0.425532	0.8	0.555556	0.0804911
Fold1.Rep9	0.20213	235	0	0.0535789	0.548108	0.488458	0.8	0.243243	0.756757	0.467742	0.416667	0.8	0.547945	0.0507346
Fold1.Rep9	0.200001	237	0	0.0535789	0.548108	0.488458	0.8	0.216216	0.783784	0.451613	0.408163	0.8	0.540541	0.0195412
Fold1.Rep9	0.190645	238	0	0.0535789	0.548108	0.488458	0.84	0.216216	0.783784	0.467742	0.42	0.84	0.56	0.0698002
Fold1.Rep9	0.18487	239	0	0.0535789	0.548108	0.488458	0.88	0.216216	0.783784	0.483871	0.431373	0.88	0.578947	0.123549
Fold1.Rep9	0.168301	245	0	0.0535789	0.548108	0.488458	0.88	0.189189	0.810811	0.467742	0.423077	0.88	0.571429	0.09228
Fold1.Rep9	0.156223	246	0	0.0535789	0.548108	0.488458	0.88	0.162162	0.837838	0.451613	0.415094	0.88	0.564103	0.058713
Fold1.Rep9	0.146171	250	0	0.0535789	0.548108	0.488458	0.92	0.162162	0.837838	0.467742	0.425926	0.92	0.582278	0.120227
Fold1.Rep9	0.137558	260	0	0.0535789	0.548108	0.488458	0.92	0.135135	0.864865	0.451613	0.418182	0.92	0.575	0.0854612
Fold1.Rep9	0.127663	271	0	0.0535789	0.548108	0.488458	0.92	0.108108	0.891892	0.435484	0.410714	0.92	0.567901	0.0466372
Fold1.Rep9	0.108607	274	0	0.0535789	0.548108	0.488458	0.92	0.0810811	0.918919	0.419355	0.403509	0.92	0.560976	0.00194763
Fold1.Rep9	0.10854	289	0	0.0535789	0.548108	0.488458	0.92	0.0540541	0.945946	0.403226	0.396552	0.92	0.554217	-0.0518079
Fold1.Rep9	0.0985762	294	0	0.0535789	0.548108	0.488458	0.92	0.027027	0.972973	0.387097	0.389831	0.92	0.547619	-0.121098
Fold1.Rep9	0.0926725	296	0	0.0535789	0.548108	0.488458	0.92	0	1	0.370968	0.383333	0.92	0.541176	-0.222111
Fold1.Rep9	0.0728741	298	0	0.0535789	0.548108	0.488458	0.96	0	1	0.387097	0.393443	0.96	0.55814	-0.155764
Fold1.Rep9	0.0669967	306	0	0.0535789	0.548108	0.488458	1	0	1	0.403226	0.403226	1	0.574713	0
Fold1.Rep9	0.930537	2	1	0.0535789	0.662703	0.525076	0.04	1	0	0.612903	1	0.04	0.0769231	0.155764
Fold1.Rep9	0.9293	6	1	0.0535789	0.662703	0.525076	0.08	1	0	0.629032	1	0.08	0.148148	0.222111
Fold1.Rep9	0.791836	8	1	0.0535789	0.662703	0.525076	0.12	1	0	0.645161	1	0.12	0.214286	0.274325
Fold1.Rep9	0.7757	21	1	0.0535789	0.662703	0.525076	0.16	1	0	0.66129	1	0.16	0.275862	0.319482
Fold1.Rep9	0.774498	22	1	0.0535789	0.662703	0.525076	0.16	0.972973	0.027027	0.645161	0.8	0.16	0.266667	0.239559
Fold1.Rep9	0.708986	25	1	0.0535789	0.662703	0.525076	0.16	0.945946	0.0540541	0.629032	0.666667	0.16	0.258065	0.175787
Fold1.Rep9	0.688965	32	1	0.0535789	0.662703	0.525076	0.2	0.945946	0.0540541	0.645161	0.714286	0.2	0.3125	0.226221
Fold1.Rep9	0.677455	36	1	0.0535789	0.662703	0.525076	0.24	0.945946	0.0540541	0.66129	0.75	0.24	0.363636	0.272092
Fold1.Rep9	0.6724	39	1	0.0535789	0.662703	0.525076	0.24	0.918919	0.0810811	0.645161	0.666667	0.24	0.352941	0.221303
Fold1.Rep9	0.660045	55	1	0.0535789	0.662703	0.525076	0.24	0.891892	0.108108	0.629032	0.6	0.24	0.342857	0.175909
Fold1.Rep9	0.630021	61	1	0.0535789	0.662703	0.525076	0.24	0.864865	0.135135	0.612903	0.545455	0.24	0.333333	0.134654
Fold1.Rep9	0.543764	66	1	0.0535789	0.662703	0.525076	0.24	0.837838	0.162162	0.596774	0.5	0.24	0.324324	0.0966465
Fold1.Rep9	0.532732	67	1	0.0535789	0.662703	0.525076	0.24	0.810811	0.189189	0.580645	0.461538	0.24	0.315789	0.061229
Fold1.Rep9	0.518992	70	1	0.0535789	0.662703	0.525076	0.24	0.783784	0.216216	0.564516	0.428571	0.24	0.307692	0.027904
Fold1.Rep9	0.503004	73	1	0.0535789	0.662703	0.525076	0.24	0.756757	0.243243	0.548387	0.4	0.24	0.3	-0.00371497
Fold1.Rep9	0.497791	82	1	0.0535789	0.662703	0.525076	0.28	0.756757	0.243243	0.564516	0.4375	0.28	0.341463	0.0412068
Fold1.Rep9	0.495006	86	1	0.0535789	0.662703	0.525076	0.28	0.72973	0.27027	0.548387	0.411765	0.28	0.333333	0.0106989
Fold1.Rep9	0.485143	89	1	0.0535789	0.662703	0.525076	0.28	0.702703	0.297297	0.532258	0.388889	0.28	0.325581	-0.0186933
Fold1.Rep9	0.454188	99	1	0.0535789	0.662703	0.525076	0.32	0.702703	0.297297	0.548387	0.421053	0.32	0.363636	0.0241567
Fold1.Rep9	0.449792	100	1	0.0535789	0.662703	0.525076	0.32	0.675676	0.324324	0.532258	0.4	0.32	0.355556	-0.00453784
Fold1.Rep9	0.447999	110	1	0.0535789	0.662703	0.525076	0.36	0.675676	0.324324	0.548387	0.428571	0.36	0.391304	0.0369778
Fold1.Rep9	0.43665	115	1	0.0535789	0.662703	0.525076	0.4	0.675676	0.324324	0.564516	0.454545	0.4	0.425532	0.0775864
Fold1.Rep9	0.416652	116	1	0.0535789	0.662703	0.525076	0.44	0.675676	0.324324	0.580645	0.478261	0.44	0.458333	0.117467
Fold1.Rep9	0.414952	117	1	0.0535789	0.662703	0.525076	0.44	0.648649	0.351351	0.564516	0.458333	0.44	0.44898	0.0892782
Fold1.Rep9	0.396172	134	1	0.0535789	0.662703	0.525076	0.48	0.648649	0.351351	0.580645	0.48	0.48	0.48	0.128649
Fold1.Rep9	0.395384	141	1	0.0535789	0.662703	0.525076	0.52	0.648649	0.351351	0.596774	0.5	0.52	0.509804	0.167655
Fold1.Rep9	0.387008	142	1	0.0535789	0.662703	0.525076	0.56	0.648649	0.351351	0.612903	0.518519	0.56	0.538462	0.206429
Fold1.Rep9	0.384379	152	1	0.0535789	0.662703	0.525076	0.6	0.648649	0.351351	0.629032	0.535714	0.6	0.566038	0.245097
Fold1.Rep9	0.369798	156	1	0.0535789	0.662703	0.525076	0.64	0.648649	0.351351	0.645161	0.551724	0.64	0.592593	0.283782
Fold1.Rep9	0.368952	158	1	0.0535789	0.662703	0.525076	0.64	0.621622	0.378378	0.629032	0.533333	0.64	0.581818	0.256808
Fold1.Rep9	0.366563	161	1	0.0535789	0.662703	0.525076	0.64	0.594595	0.405405	0.612903	0.516129	0.64	0.571429	0.230159
Fold1.Rep9	0.35595	166	1	0.0535789	0.662703	0.525076	0.64	0.567568	0.432432	0.596774	0.5	0.64	0.561404	0.203749
Fold1.Rep9	0.348622	167	1	0.0535789	0.662703	0.525076	0.64	0.540541	0.459459	0.580645	0.484848	0.64	0.551724	0.177496
Fold1.Rep9	0.346372	169	1	0.0535789	0.662703	0.525076	0.64	0.513514	0.486486	0.564516	0.470588	0.64	0.542373	0.151321
Fold1.Rep9	0.345927	170	1	0.0535789	0.662703	0.525076	0.64	0.486486	0.513514	0.548387	0.457143	0.64	0.533333	0.125141
Fold1.Rep9	0.335766	172	1	0.0535789	0.662703	0.525076	0.68	0.486486	0.513514	0.564516	0.472222	0.68	0.557377	0.165505
Fold1.Rep9	0.328997	181	1	0.0535789	0.662703	0.525076	0.68	0.459459	0.540541	0.548387	0.459459	0.68	0.548387	0.139459
Fold1.Rep9	0.325312	189	1	0.0535789	0.662703	0.525076	0.72	0.459459	0.540541	0.564516	0.473684	0.72	0.571429	0.180734
Fold1.Rep9	0.323115	191	1	0.0535789	0.662703	0.525076	0.72	0.432432	0.567568	0.548387	0.461538	0.72	0.5625	0.154793
Fold1.Rep9	0.303619	194	1	0.0535789	0.662703	0.525076	0.72	0.405405	0.594595	0.532258	0.45	0.72	0.553846	0.128572
Fold1.Rep9	0.290318	204	1	0.0535789	0.662703	0.525076	0.72	0.378378	0.621622	0.516129	0.439024	0.72	0.545455	0.101969
Fold1.Rep9	0.28963	205	1	0.0535789	0.662703	0.525076	0.72	0.351351	0.648649	0.5	0.428571	0.72	0.537313	0.0748744
Fold1.Rep9	0.271716	206	1	0.0535789	0.662703	0.525076	0.72	0.324324	0.675676	0.483871	0.418605	0.72	0.529412	0.0471631
Fold1.Rep9	0.263664	210	1	0.0535789	0.662703	0.525076	0.76	0.324324	0.675676	0.5	0.431818	0.76	0.550725	0.09113
Fold1.Rep9	0.247317	211	1	0.0535789	0.662703	0.525076	0.76	0.297297	0.702703	0.483871	0.422222	0.76	0.542857	0.0630049
Fold1.Rep9	0.237726	220	1	0.0535789	0.662703	0.525076	0.8	0.297297	0.702703	0.5	0.434783	0.8	0.56338	0.109077
Fold1.Rep9	0.224464	226	1	0.0535789	0.662703	0.525076	0.8	0.27027	0.72973	0.483871	0.425532	0.8	0.555556	0.0804911
Fold1.Rep9	0.22412	235	1	0.0535789	0.662703	0.525076	0.8	0.243243	0.756757	0.467742	0.416667	0.8	0.547945	0.0507346
Fold1.Rep9	0.216563	237	1	0.0535789	0.662703	0.525076	0.84	0.243243	0.756757	0.483871	0.428571	0.84	0.567568	0.100311
Fold1.Rep9	0.216441	238	1	0.0535789	0.662703	0.525076	0.84	0.216216	0.783784	0.467742	0.42	0.84	0.56	0.0698002
Fold1.Rep9	0.207889	239	1	0.0535789	0.662703	0.525076	0.88	0.216216	0.783784	0.483871	0.431373	0.88	0.578947	0.123549
Fold1.Rep9	0.187724	245	1	0.0535789	0.662703	0.525076	0.88	0.189189	0.810811	0.467742	0.423077	0.88	0.571429	0.09228
Fold1.Rep9	0.175695	246	1	0.0535789	0.662703	0.525076	0.92	0.189189	0.810811	0.483871	0.433962	0.92	0.589744	0.152052
Fold1.Rep9	0.171045	250	1	0.0535789	0.662703	0.525076	0.92	0.162162	0.837838	0.467742	0.425926	0.92	0.582278	0.120227
Fold1.Rep9	0.16738	260	1	0.0535789	0.662703	0.525076	0.92	0.135135	0.864865	0.451613	0.418182	0.92	0.575	0.0854612
Fold1.Rep9	0.135212	271	1	0.0535789	0.662703	0.525076	0.92	0.108108	0.891892	0.435484	0.410714	0.92	0.567901	0.0466372
Fold1.Rep9	0.133328	274	1	0.0535789	0.662703	0.525076	0.92	0.0810811	0.918919	0.419355	0.403509	0.92	0.560976	0.00194763
Fold1.Rep9	0.126687	289	1	0.0535789	0.662703	0.525076	0.92	0.0540541	0.945946	0.403226	0.396552	0.92	0.554217	-0.0518079
Fold1.Rep9	0.116643	294	1	0.0535789	0.662703	0.525076	0.92	0.027027	0.972973	0.387097	0.389831	0.92	0.547619	-0.121098
Fold1.Rep9	0.115564	296	1	0.0535789	0.662703	0.525076	0.92	0	1	0.370968	0.383333	0.92	0.541176	-0.222111
Fold1.Rep9	0.0980842	298	1	0.0535789	0.662703	0.525076	0.96	0	1	0.387097	0.393443	0.96	0.55814	-0.155764
Fold1.Rep9	0.083879	306	1	0.0535789	0.662703	0.525076	1	0	1	0.403226	0.403226	1	0.574713	0
Fold1.Rep9	0.917314	2	0	0.106158	0.579459	0.501531	0.04	1	0	0.612903	1	0.04	0.0769231	0.155764
Fold1.Rep9	0.907261	6	0	0.106158	0.579459	0.501531	0.08	1	0	0.629032	1	0.08	0.148148	0.222111
Fold1.Rep9	0.769191	8	0	0.106158	0.579459	0.501531	0.12	1	0	0.645161	1	0.12	0.214286	0.274325
Fold1.Rep9	0.749384	21	0	0.106158	0.579459	0.501531	0.12	0.972973	0.027027	0.629032	0.75	0.12	0.206897	0.185645
Fold1.Rep9	0.743365	22	0	0.106158	0.579459	0.501531	0.16	0.972973	0.027027	0.645161	0.8	0.16	0.266667	0.239559
Fold1.Rep9	0.692963	25	0	0.106158	0.579459	0.501531	0.16	0.945946	0.0540541	0.629032	0.666667	0.16	0.258065	0.175787
Fold1.Rep9	0.68174	32	0	0.106158	0.579459	0.501531	0.2	0.945946	0.0540541	0.645161	0.714286	0.2	0.3125	0.226221
Fold1.Rep9	0.654598	36	0	0.106158	0.579459	0.501531	0.24	0.945946	0.0540541	0.66129	0.75	0.24	0.363636	0.272092
Fold1.Rep9	0.644571	39	0	0.106158	0.579459	0.501531	0.24	0.918919	0.0810811	0.645161	0.666667	0.24	0.352941	0.221303
Fold1.Rep9	0.62419	55	0	0.106158	0.579459	0.501531	0.24	0.891892	0.108108	0.629032	0.6	0.24	0.342857	0.175909
Fold1.Rep9	0.622985	61	0	0.106158	0.579459	0.501531	0.24	0.864865	0.135135	0.612903	0.545455	0.24	0.333333	0.134654
Fold1.Rep9	0.533369	66	0	0.106158	0.579459	0.501531	0.24	0.837838	0.162162	0.596774	0.5	0.24	0.324324	0.0966465
Fold1.Rep9	0.513153	67	0	0.106158	0.579459	0.501531	0.24	0.810811	0.189189	0.580645	0.461538	0.24	0.315789	0.061229
Fold1.Rep9	0.502467	70	0	0.106158	0.579459	0.501531	0.24	0.783784	0.216216	0.564516	0.428571	0.24	0.307692	0.027904
Fold1.Rep9	0.496459	73	0	0.106158	0.579459	0.501531	0.24	0.756757	0.243243	0.548387	0.4	0.24	0.3	-0.00371497
Fold1.Rep9	0.493194	82	0	0.106158	0.579459	0.501531	0.24	0.72973	0.27027	0.532258	0.375	0.24	0.292683	-0.033935
Fold1.Rep9	0.492202	86	0	0.106158	0.579459	0.501531	0.28	0.72973	0.27027	0.548387	0.411765	0.28	0.333333	0.0106989
Fold1.Rep9	0.474475	89	0	0.106158	0.579459	0.501531	0.32	0.72973	0.27027	0.564516	0.444444	0.32	0.372093	0.0537433
Fold1.Rep9	0.463023	99	0	0.106158	0.579459	0.501531	0.32	0.702703	0.297297	0.548387	0.421053	0.32	0.363636	0.0241567
Fold1.Rep9	0.460974	100	0	0.106158	0.579459	0.501531	0.36	0.702703	0.297297	0.564516	0.45	0.36	0.4	0.0657987
Fold1.Rep9	0.431346	110	0	0.106158	0.579459	0.501531	0.4	0.702703	0.297297	0.580645	0.47619	0.4	0.434783	0.106451
Fold1.Rep9	0.426877	115	0	0.106158	0.579459	0.501531	0.4	0.675676	0.324324	0.564516	0.454545	0.4	0.425532	0.0775864
Fold1.Rep9	0.418862	116	0	0.106158	0.579459	0.501531	0.44	0.675676	0.324324	0.580645	0.478261	0.44	0.458333	0.117467
Fold1.Rep9	0.411214	117	0	0.106158	0.579459	0.501531	0.48	0.675676	0.324324	0.596774	0.5	0.48	0.489796	0.156781
Fold1.Rep9	0.408658	134	0	0.106158	0.579459	0.501531	0.52	0.675676	0.324324	0.612903	0.52	0.52	0.52	0.195676
Fold1.Rep9	0.402877	141	0	0.106158	0.579459	0.501531	0.56	0.675676	0.324324	0.629032	0.538462	0.56	0.54902	0.234287
Fold1.Rep9	0.402239	142	0	0.106158	0.579459	0.501531	0.56	0.648649	0.351351	0.612903	0.518519	0.56	0.538462	0.206429
Fold1.Rep9	0.3856	152	0	0.106158	0.579459	0.501531	0.6	0.648649	0.351351	0.629032	0.535714	0.6	0.566038	0.245097
Fold1.Rep9	0.385511	156	0	0.106158	0.579459	0.501531	0.6	0.621622	0.378378	0.612903	0.517241	0.6	0.555556	0.217885
Fold1.Rep9	0.36867	158	0	0.106158	0.579459	0.501531	0.6	0.594595	0.405405	0.596774	0.5	0.6	0.545455	0.191014
Fold1.Rep9	0.359284	161	0	0.106158	0.579459	0.501531	0.64	0.594595	0.405405	0.612903	0.516129	0.64	0.571429	0.230159
Fold1.Rep9	0.358914	166	0	0.106158	0.579459	0.501531	0.64	0.567568	0.432432	0.596774	0.5	0.64	0.561404	0.203749
Fold1.Rep9	0.350106	167	0	0.106158	0.579459	0.501531	0.64	0.540541	0.459459	0.580645	0.484848	0.64	0.551724	0.177496
Fold1.Rep9	0.348405	169	0	0.106158	0.579459	0.501531	0.64	0.513514	0.486486	0.564516	0.470588	0.64	0.542373	0.151321
Fold1.Rep9	0.345393	170	0	0.106158	0.579459	0.501531	0.64	0.486486	0.513514	0.548387	0.457143	0.64	0.533333	0.125141
Fold1.Rep9	0.340006	172	0	0.106158	0.579459	0.501531	0.64	0.459459	0.540541	0.532258	0.444444	0.64	0.52459	0.0988733
Fold1.Rep9	0.336213	181	0	0.106158	0.579459	0.501531	0.64	0.432432	0.567568	0.516129	0.432432	0.64	0.516129	0.0724324
Fold1.Rep9	0.330288	189	0	0.106158	0.579459	0.501531	0.68	0.432432	0.567568	0.532258	0.447368	0.68	0.539683	0.113231
Fold1.Rep9	0.328518	191	0	0.106158	0.579459	0.501531	0.72	0.432432	0.567568	0.548387	0.461538	0.72	0.5625	0.154793
Fold1.Rep9	0.310843	194	0	0.106158	0.579459	0.501531	0.72	0.405405	0.594595	0.532258	0.45	0.72	0.553846	0.128572
Fold1.Rep9	0.306741	204	0	0.106158	0.579459	0.501531	0.72	0.378378	0.621622	0.516129	0.439024	0.72	0.545455	0.101969
Fold1.Rep9	0.305961	205	0	0.106158	0.579459	0.501531	0.72	0.351351	0.648649	0.5	0.428571	0.72	0.537313	0.0748744
Fold1.Rep9	0.290904	206	0	0.106158	0.579459	0.501531	0.76	0.351351	0.648649	0.516129	0.44186	0.76	0.558824	0.118483
Fold1.Rep9	0.259754	210	0	0.106158	0.579459	0.501531	0.76	0.324324	0.675676	0.5	0.431818	0.76	0.550725	0.09113
Fold1.Rep9	0.259186	211	0	0.106158	0.579459	0.501531	0.8	0.324324	0.675676	0.516129	0.444444	0.8	0.571429	0.136709
Fold1.Rep9	0.249007	220	0	0.106158	0.579459	0.501531	0.8	0.297297	0.702703	0.5	0.434783	0.8	0.56338	0.109077
Fold1.Rep9	0.237411	226	0	0.106158	0.579459	0.501531	0.8	0.27027	0.72973	0.483871	0.425532	0.8	0.555556	0.0804911
Fold1.Rep9	0.233609	235	0	0.106158	0.579459	0.501531	0.84	0.27027	0.72973	0.5	0.4375	0.84	0.575342	0.129373
Fold1.Rep9	0.227533	237	0	0.106158	0.579459	0.501531	0.84	0.243243	0.756757	0.483871	0.428571	0.84	0.567568	0.100311
Fold1.Rep9	0.225763	238	0	0.106158	0.579459	0.501531	0.84	0.216216	0.783784	0.467742	0.42	0.84	0.56	0.0698002
Fold1.Rep9	0.224718	239	0	0.106158	0.579459	0.501531	0.88	0.216216	0.783784	0.483871	0.431373	0.88	0.578947	0.123549
Fold1.Rep9	0.208817	245	0	0.106158	0.579459	0.501531	0.88	0.189189	0.810811	0.467742	0.423077	0.88	0.571429	0.09228
Fold1.Rep9	0.19818	246	0	0.106158	0.579459	0.501531	0.92	0.189189	0.810811	0.483871	0.433962	0.92	0.589744	0.152052
Fold1.Rep9	0.195896	250	0	0.106158	0.579459	0.501531	0.92	0.162162	0.837838	0.467742	0.425926	0.92	0.582278	0.120227
Fold1.Rep9	0.168312	260	0	0.106158	0.579459	0.501531	0.92	0.135135	0.864865	0.451613	0.418182	0.92	0.575	0.0854612
Fold1.Rep9	0.150828	271	0	0.106158	0.579459	0.501531	0.92	0.108108	0.891892	0.435484	0.410714	0.92	0.567901	0.0466372
Fold1.Rep9	0.142049	274	0	0.106158	0.579459	0.501531	0.92	0.0810811	0.918919	0.419355	0.403509	0.92	0.560976	0.00194763
Fold1.Rep9	0.141491	289	0	0.106158	0.579459	0.501531	0.92	0.0540541	0.945946	0.403226	0.396552	0.92	0.554217	-0.0518079
Fold1.Rep9	0.133647	294	0	0.106158	0.579459	0.501531	0.92	0.027027	0.972973	0.387097	0.389831	0.92	0.547619	-0.121098
Fold1.Rep9	0.126835	296	0	0.106158	0.579459	0.501531	0.92	0	1	0.370968	0.383333	0.92	0.541176	-0.222111
Fold1.Rep9	0.118704	298	0	0.106158	0.579459	0.501531	0.96	0	1	0.387097	0.393443	0.96	0.55814	-0.155764
Fold1.Rep9	0.0988989	306	0	0.106158	0.579459	0.501531	1	0	1	0.403226	0.403226	1	0.574713	0
Fold1.Rep9	0.905549	2	1	0.106158	0.68	0.556171	0.04	1	0	0.612903	1	0.04	0.0769231	0.155764
Fold1.Rep9	0.887007	6	1	0.106158	0.68	0.556171	0.08	1	0	0.629032	1	0.08	0.148148	0.222111
Fold1.Rep9	0.75217	8	1	0.106158	0.68	0.556171	0.12	1	0	0.645161	1	0.12	0.214286	0.274325
Fold1.Rep9	0.728324	21	1	0.106158	0.68	0.556171	0.12	0.972973	0.027027	0.629032	0.75	0.12	0.206897	0.185645
Fold1.Rep9	0.719653	22	1	0.106158	0.68	0.556171	0.16	0.972973	0.027027	0.645161	0.8	0.16	0.266667	0.239559
Fold1.Rep9	0.681084	25	1	0.106158	0.68	0.556171	0.16	0.945946	0.0540541	0.629032	0.666667	0.16	0.258065	0.175787
Fold1.Rep9	0.674482	32	1	0.106158	0.68	0.556171	0.2	0.945946	0.0540541	0.645161	0.714286	0.2	0.3125	0.226221
Fold1.Rep9	0.637828	36	1	0.106158	0.68	0.556171	0.24	0.945946	0.0540541	0.66129	0.75	0.24	0.363636	0.272092
Fold1.Rep9	0.622494	39	1	0.106158	0.68	0.556171	0.24	0.918919	0.0810811	0.645161	0.666667	0.24	0.352941	0.221303
Fold1.Rep9	0.619177	55	1	0.106158	0.68	0.556171	0.24	0.891892	0.108108	0.629032	0.6	0.24	0.342857	0.175909
Fold1.Rep9	0.596217	61	1	0.106158	0.68	0.556171	0.24	0.864865	0.135135	0.612903	0.545455	0.24	0.333333	0.134654
Fold1.Rep9	0.53301	66	1	0.106158	0.68	0.556171	0.24	0.837838	0.162162	0.596774	0.5	0.24	0.324324	0.0966465
Fold1.Rep9	0.492923	67	1	0.106158	0.68	0.556171	0.24	0.810811	0.189189	0.580645	0.461538	0.24	0.315789	0.061229
Fold1.Rep9	0.49238	70	1	0.106158	0.68	0.556171	0.28	0.810811	0.189189	0.596774	0.5	0.28	0.358974	0.106543
Fold1.Rep9	0.491498	73	1	0.106158	0.68	0.556171	0.28	0.783784	0.216216	0.580645	0.466667	0.28	0.35	0.0730612
Fold1.Rep9	0.491156	82	1	0.106158	0.68	0.556171	0.28	0.756757	0.243243	0.564516	0.4375	0.28	0.341463	0.0412068
Fold1.Rep9	0.490693	86	1	0.106158	0.68	0.556171	0.28	0.72973	0.27027	0.548387	0.411765	0.28	0.333333	0.0106989
Fold1.Rep9	0.487923	89	1	0.106158	0.68	0.556171	0.32	0.72973	0.27027	0.564516	0.444444	0.32	0.372093	0.0537433
Fold1.Rep9	0.465622	99	1	0.106158	0.68	0.556171	0.36	0.72973	0.27027	0.580645	0.473684	0.36	0.409091	0.0954764
Fold1.Rep9	0.447626	100	1	0.106158	0.68	0.556171	0.36	0.702703	0.297297	0.564516	0.45	0.36	0.4	0.0657987
Fold1.Rep9	0.427436	110	1	0.106158	0.68	0.556171	0.4	0.702703	0.297297	0.580645	0.47619	0.4	0.434783	0.106451
Fold1.Rep9	0.42578	115	1	0.106158	0.68	0.556171	0.44	0.702703	0.297297	0.596774	0.5	0.44	0.468085	0.146306
Fold1.Rep9	0.420357	116	1	0.106158	0.68	0.556171	0.48	0.702703	0.297297	0.612903	0.521739	0.48	0.5	0.185532
Fold1.Rep9	0.419446	117	1	0.106158	0.68	0.556171	0.52	0.702703	0.297297	0.629032	0.541667	0.52	0.530612	0.224284
Fold1.Rep9	0.41289	134	1	0.106158	0.68	0.556171	0.56	0.702703	0.297297	0.645161	0.56	0.56	0.56	0.262703
Fold1.Rep9	0.411804	141	1	0.106158	0.68	0.556171	0.56	0.675676	0.324324	0.629032	0.538462	0.56	0.54902	0.234287
Fold1.Rep9	0.396369	142	1	0.106158	0.68	0.556171	0.56	0.648649	0.351351	0.612903	0.518519	0.56	0.538462	0.206429
Fold1.Rep9	0.394447	152	1	0.106158	0.68	0.556171	0.56	0.621622	0.378378	0.596774	0.5	0.56	0.528302	0.179028
Fold1.Rep9	0.380791	156	1	0.106158	0.68	0.556171	0.6	0.621622	0.378378	0.612903	0.517241	0.6	0.555556	0.217885
Fold1.Rep9	0.378406	158	1	0.106158	0.68	0.556171	0.6	0.594595	0.405405	0.596774	0.5	0.6	0.545455	0.191014
Fold1.Rep9	0.366189	161	1	0.106158	0.68	0.556171	0.6	0.567568	0.432432	0.580645	0.483871	0.6	0.535714	0.164399
Fold1.Rep9	0.353164	166	1	0.106158	0.68	0.556171	0.6	0.540541	0.459459	0.564516	0.46875	0.6	0.526316	0.137955
Fold1.Rep9	0.352446	167	1	0.106158	0.68	0.556171	0.6	0.513514	0.486486	0.548387	0.454545	0.6	0.517241	0.1116
Fold1.Rep9	0.352038	169	1	0.106158	0.68	0.556171	0.64	0.513514	0.486486	0.564516	0.470588	0.64	0.542373	0.151321
Fold1.Rep9	0.344005	170	1	0.106158	0.68	0.556171	0.64	0.486486	0.513514	0.548387	0.457143	0.64	0.533333	0.125141
Fold1.Rep9	0.341649	172	1	0.106158	0.68	0.556171	0.64	0.459459	0.540541	0.532258	0.444444	0.64	0.52459	0.0988733
Fold1.Rep9	0.336279	181	1	0.106158	0.68	0.556171	0.64	0.432432	0.567568	0.516129	0.432432	0.64	0.516129	0.0724324
Fold1.Rep9	0.33308	189	1	0.106158	0.68	0.556171	0.68	0.432432	0.567568	0.532258	0.447368	0.68	0.539683	0.113231
Fold1.Rep9	0.3232	191	1	0.106158	0.68	0.556171	0.72	0.432432	0.567568	0.548387	0.461538	0.72	0.5625	0.154793
Fold1.Rep9	0.319233	194	1	0.106158	0.68	0.556171	0.72	0.405405	0.594595	0.532258	0.45	0.72	0.553846	0.128572
Fold1.Rep9	0.317577	204	1	0.106158	0.68	0.556171	0.72	0.378378	0.621622	0.516129	0.439024	0.72	0.545455	0.101969
Fold1.Rep9	0.315923	205	1	0.106158	0.68	0.556171	0.72	0.351351	0.648649	0.5	0.428571	0.72	0.537313	0.0748744
Fold1.Rep9	0.310609	206	1	0.106158	0.68	0.556171	0.76	0.351351	0.648649	0.516129	0.44186	0.76	0.558824	0.118483
Fold1.Rep9	0.274895	210	1	0.106158	0.68	0.556171	0.8	0.351351	0.648649	0.532258	0.454545	0.8	0.57971	0.163567
Fold1.Rep9	0.25326	211	1	0.106158	0.68	0.556171	0.8	0.324324	0.675676	0.516129	0.444444	0.8	0.571429	0.136709
Fold1.Rep9	0.250443	220	1	0.106158	0.68	0.556171	0.8	0.297297	0.702703	0.5	0.434783	0.8	0.56338	0.109077
Fold1.Rep9	0.246153	226	1	0.106158	0.68	0.556171	0.8	0.27027	0.72973	0.483871	0.425532	0.8	0.555556	0.0804911
Fold1.Rep9	0.245876	235	1	0.106158	0.68	0.556171	0.84	0.27027	0.72973	0.5	0.4375	0.84	0.575342	0.129373
Fold1.Rep9	0.237803	237	1	0.106158	0.68	0.556171	0.88	0.27027	0.72973	0.516129	0.44898	0.88	0.594595	0.181082
Fold1.Rep9	0.235968	238	1	0.106158	0.68	0.556171	0.88	0.243243	0.756757	0.5	0.44	0.88	0.586667	0.153024
Fold1.Rep9	0.227261	239	1	0.106158	0.68	0.556171	0.88	0.216216	0.783784	0.483871	0.431373	0.88	0.578947	0.123549
Fold1.Rep9	0.224275	245	1	0.106158	0.68	0.556171	0.88	0.189189	0.810811	0.467742	0.423077	0.88	0.571429	0.09228
Fold1.Rep9	0.216516	246	1	0.106158	0.68	0.556171	0.92	0.189189	0.810811	0.483871	0.433962	0.92	0.589744	0.152052
Fold1.Rep9	0.215592	250	1	0.106158	0.68	0.556171	0.92	0.162162	0.837838	0.467742	0.425926	0.92	0.582278	0.120227
Fold1.Rep9	0.170038	260	1	0.106158	0.68	0.556171	0.92	0.135135	0.864865	0.451613	0.418182	0.92	0.575	0.0854612
Fold1.Rep9	0.16418	271	1	0.106158	0.68	0.556171	0.92	0.108108	0.891892	0.435484	0.410714	0.92	0.567901	0.0466372
Fold1.Rep9	0.154468	274	1	0.106158	0.68	0.556171	0.92	0.0810811	0.918919	0.419355	0.403509	0.92	0.560976	0.00194763
Fold1.Rep9	0.148104	289	1	0.106158	0.68	0.556171	0.92	0.0540541	0.945946	0.403226	0.396552	0.92	0.554217	-0.0518079
Fold1.Rep9	0.146627	294	1	0.106158	0.68	0.556171	0.92	0.027027	0.972973	0.387097	0.389831	0.92	0.547619	-0.121098
Fold1.Rep9	0.136277	296	1	0.106158	0.68	0.556171	0.96	0.027027	0.972973	0.403226	0.4	0.96	0.564706	-0.036018
Fold1.Rep9	0.135163	298	1	0.106158	0.68	0.556171	0.96	0	1	0.387097	0.393443	0.96	0.55814	-0.155764
Fold1.Rep9	0.112485	306	1	0.106158	0.68	0.556171	1	0	1	0.403226	0.403226	1	0.574713	0
Fold1.Rep9	0.895022	2	0	0.158737	0.593514	0.518255	0.04	1	0	0.612903	1	0.04	0.0769231	0.155764
Fold1.Rep9	0.868605	6	0	0.158737	0.593514	0.518255	0.08	1	0	0.629032	1	0.08	0.148148	0.222111
Fold1.Rep9	0.738592	8	0	0.158737	0.593514	0.518255	0.12	1	0	0.645161	1	0.12	0.214286	0.274325
Fold1.Rep9	0.710617	21	0	0.158737	0.593514	0.518255	0.12	0.972973	0.027027	0.629032	0.75	0.12	0.206897	0.185645
Fold1.Rep9	0.702015	22	0	0.158737	0.593514	0.518255	0.16	0.972973	0.027027	0.645161	0.8	0.16	0.266667	0.239559
Fold1.Rep9	0.671875	25	0	0.158737	0.593514	0.518255	0.16	0.945946	0.0540541	0.629032	0.666667	0.16	0.258065	0.175787
Fold1.Rep9	0.667464	32	0	0.158737	0.593514	0.518255	0.2	0.945946	0.0540541	0.645161	0.714286	0.2	0.3125	0.226221
Fold1.Rep9	0.625035	36	0	0.158737	0.593514	0.518255	0.24	0.945946	0.0540541	0.66129	0.75	0.24	0.363636	0.272092
Fold1.Rep9	0.615364	39	0	0.158737	0.593514	0.518255	0.24	0.918919	0.0810811	0.645161	0.666667	0.24	0.352941	0.221303
Fold1.Rep9	0.604617	55	0	0.158737	0.593514	0.518255	0.24	0.891892	0.108108	0.629032	0.6	0.24	0.342857	0.175909
Fold1.Rep9	0.575839	61	0	0.158737	0.593514	0.518255	0.24	0.864865	0.135135	0.612903	0.545455	0.24	0.333333	0.134654
Fold1.Rep9	0.532588	66	0	0.158737	0.593514	0.518255	0.24	0.837838	0.162162	0.596774	0.5	0.24	0.324324	0.0966465
Fold1.Rep9	0.505217	67	0	0.158737	0.593514	0.518255	0.28	0.837838	0.162162	0.612903	0.538462	0.28	0.368421	0.141999
Fold1.Rep9	0.493378	70	0	0.158737	0.593514	0.518255	0.28	0.810811	0.189189	0.596774	0.5	0.28	0.358974	0.106543
Fold1.Rep9	0.487542	73	0	0.158737	0.593514	0.518255	0.28	0.783784	0.216216	0.580645	0.466667	0.28	0.35	0.0730612
Fold1.Rep9	0.483917	82	0	0.158737	0.593514	0.518255	0.32	0.783784	0.216216	0.596774	0.5	0.32	0.390244	0.116349
Fold1.Rep9	0.481862	86	0	0.158737	0.593514	0.518255	0.32	0.756757	0.243243	0.580645	0.470588	0.32	0.380952	0.0844028
Fold1.Rep9	0.474532	89	0	0.158737	0.593514	0.518255	0.32	0.72973	0.27027	0.564516	0.444444	0.32	0.372093	0.0537433
Fold1.Rep9	0.468692	99	0	0.158737	0.593514	0.518255	0.36	0.72973	0.27027	0.580645	0.473684	0.36	0.409091	0.0954764
Fold1.Rep9	0.438386	100	0	0.158737	0.593514	0.518255	0.4	0.72973	0.27027	0.596774	0.5	0.4	0.444444	0.136135
Fold1.Rep9	0.436106	110	0	0.158737	0.593514	0.518255	0.4	0.702703	0.297297	0.580645	0.47619	0.4	0.434783	0.106451
Fold1.Rep9	0.426397	115	0	0.158737	0.593514	0.518255	0.44	0.702703	0.297297	0.596774	0.5	0.44	0.468085	0.146306
Fold1.Rep9	0.424276	116	0	0.158737	0.593514	0.518255	0.48	0.702703	0.297297	0.612903	0.521739	0.48	0.5	0.185532
Fold1.Rep9	0.419922	117	0	0.158737	0.593514	0.518255	0.52	0.702703	0.297297	0.629032	0.541667	0.52	0.530612	0.224284
Fold1.Rep9	0.419775	134	0	0.158737	0.593514	0.518255	0.56	0.702703	0.297297	0.645161	0.56	0.56	0.56	0.262703
Fold1.Rep9	0.402475	141	0	0.158737	0.593514	0.518255	0.56	0.675676	0.324324	0.629032	0.538462	0.56	0.54902	0.234287
Fold1.Rep9	0.401009	142	0	0.158737	0.593514	0.518255	0.56	0.648649	0.351351	0.612903	0.518519	0.56	0.538462	0.206429
Fold1.Rep9	0.389658	152	0	0.158737	0.593514	0.518255	0.56	0.621622	0.378378	0.596774	0.5	0.56	0.528302	0.179028
Fold1.Rep9	0.386292	156	0	0.158737	0.593514	0.518255	0.56	0.594595	0.405405	0.580645	0.482759	0.56	0.518519	0.151988
Fold1.Rep9	0.378653	158	0	0.158737	0.593514	0.518255	0.6	0.594595	0.405405	0.596774	0.5	0.6	0.545455	0.191014
Fold1.Rep9	0.370548	161	0	0.158737	0.593514	0.518255	0.6	0.567568	0.432432	0.580645	0.483871	0.6	0.535714	0.164399
Fold1.Rep9	0.361568	166	0	0.158737	0.593514	0.518255	0.6	0.540541	0.459459	0.564516	0.46875	0.6	0.526316	0.137955
Fold1.Rep9	0.355394	167	0	0.158737	0.593514	0.518255	0.6	0.513514	0.486486	0.548387	0.454545	0.6	0.517241	0.1116
Fold1.Rep9	0.346934	169	0	0.158737	0.593514	0.518255	0.64	0.513514	0.486486	0.564516	0.470588	0.64	0.542373	0.151321
Fold1.Rep9	0.345482	170	0	0.158737	0.593514	0.518255	0.64	0.486486	0.513514	0.548387	0.457143	0.64	0.533333	0.125141
Fold1.Rep9	0.343495	172	0	0.158737	0.593514	0.518255	0.64	0.459459	0.540541	0.532258	0.444444	0.64	0.52459	0.0988733
Fold1.Rep9	0.335077	181	0	0.158737	0.593514	0.518255	0.68	0.459459	0.540541	0.548387	0.459459	0.68	0.548387	0.139459
Fold1.Rep9	0.328975	189	0	0.158737	0.593514	0.518255	0.68	0.432432	0.567568	0.532258	0.447368	0.68	0.539683	0.113231
Fold1.Rep9	0.32874	191	0	0.158737	0.593514	0.518255	0.68	0.405405	0.594595	0.516129	0.435897	0.68	0.53125	0.0867281
Fold1.Rep9	0.325404	194	0	0.158737	0.593514	0.518255	0.72	0.405405	0.594595	0.532258	0.45	0.72	0.553846	0.128572
Fold1.Rep9	0.323742	204	0	0.158737	0.593514	0.518255	0.72	0.378378	0.621622	0.516129	0.439024	0.72	0.545455	0.101969
Fold1.Rep9	0.322437	205	0	0.158737	0.593514	0.518255	0.72	0.351351	0.648649	0.5	0.428571	0.72	0.537313	0.0748744
Fold1.Rep9	0.319455	206	0	0.158737	0.593514	0.518255	0.76	0.351351	0.648649	0.516129	0.44186	0.76	0.558824	0.118483
Fold1.Rep9	0.287195	210	0	0.158737	0.593514	0.518255	0.8	0.351351	0.648649	0.532258	0.454545	0.8	0.57971	0.163567
Fold1.Rep9	0.255512	211	0	0.158737	0.593514	0.518255	0.84	0.351351	0.648649	0.548387	0.466667	0.84	0.6	0.210413
Fold1.Rep9	0.251965	220	0	0.158737	0.593514	0.518255	0.84	0.324324	0.675676	0.532258	0.456522	0.84	0.591549	0.184219
Fold1.Rep9	0.251841	226	0	0.158737	0.593514	0.518255	0.84	0.297297	0.702703	0.516129	0.446809	0.84	0.583333	0.157267
Fold1.Rep9	0.24945	235	0	0.158737	0.593514	0.518255	0.84	0.27027	0.72973	0.5	0.4375	0.84	0.575342	0.129373
Fold1.Rep9	0.248377	237	0	0.158737	0.593514	0.518255	0.88	0.27027	0.72973	0.516129	0.44898	0.88	0.594595	0.181082
Fold1.Rep9	0.242613	238	0	0.158737	0.593514	0.518255	0.88	0.243243	0.756757	0.5	0.44	0.88	0.586667	0.153024
Fold1.Rep9	0.235993	239	0	0.158737	0.593514	0.518255	0.88	0.216216	0.783784	0.483871	0.431373	0.88	0.578947	0.123549
Fold1.Rep9	0.231672	245	0	0.158737	0.593514	0.518255	0.92	0.216216	0.783784	0.5	0.442308	0.92	0.597403	0.181676
Fold1.Rep9	0.231473	246	0	0.158737	0.593514	0.518255	0.92	0.189189	0.810811	0.483871	0.433962	0.92	0.589744	0.152052
Fold1.Rep9	0.228956	250	0	0.158737	0.593514	0.518255	0.92	0.162162	0.837838	0.467742	0.425926	0.92	0.582278	0.120227
Fold1.Rep9	0.174816	260	0	0.158737	0.593514	0.518255	0.92	0.135135	0.864865	0.451613	0.418182	0.92	0.575	0.0854612
Fold1.Rep9	0.171937	271	0	0.158737	0.593514	0.518255	0.92	0.108108	0.891892	0.435484	0.410714	0.92	0.567901	0.0466372
Fold1.Rep9	0.166073	274	0	0.158737	0.593514	0.518255	0.92	0.0810811	0.918919	0.419355	0.403509	0.92	0.560976	0.00194763
Fold1.Rep9	0.157083	289	0	0.158737	0.593514	0.518255	0.92	0.0540541	0.945946	0.403226	0.396552	0.92	0.554217	-0.0518079
Fold1.Rep9	0.153472	294	0	0.158737	0.593514	0.518255	0.92	0.027027	0.972973	0.387097	0.389831	0.92	0.547619	-0.121098
Fold1.Rep9	0.151271	296	0	0.158737	0.593514	0.518255	0.96	0.027027	0.972973	0.403226	0.4	0.96	0.564706	-0.036018
Fold1.Rep9	0.14163	298	0	0.158737	0.593514	0.518255	0.96	0	1	0.387097	0.393443	0.96	0.55814	-0.155764
Fold1.Rep9	0.124802	306	0	0.158737	0.593514	0.518255	1	0	1	0.403226	0.403226	1	0.574713	0
Fold1.Rep9	0.885456	2	1	0.158737	0.429189	0.354294	0.04	1	0	0.612903	1	0.04	0.0769231	0.155764
Fold1.Rep9	0.851941	6	1	0.158737	0.429189	0.354294	0.08	1	0	0.629032	1	0.08	0.148148	0.222111
Fold1.Rep9	0.727454	8	1	0.158737	0.429189	0.354294	0.12	1	0	0.645161	1	0.12	0.214286	0.274325
Fold1.Rep9	0.695296	21	1	0.158737	0.429189	0.354294	0.12	0.972973	0.027027	0.629032	0.75	0.12	0.206897	0.185645
Fold1.Rep9	0.688218	22	1	0.158737	0.429189	0.354294	0.16	0.972973	0.027027	0.645161	0.8	0.16	0.266667	0.239559
Fold1.Rep9	0.664506	25	1	0.158737	0.429189	0.354294	0.16	0.945946	0.0540541	0.629032	0.666667	0.16	0.258065	0.175787
Fold1.Rep9	0.660887	32	1	0.158737	0.429189	0.354294	0.2	0.945946	0.0540541	0.645161	0.714286	0.2	0.3125	0.226221
Fold1.Rep9	0.614378	36	1	0.158737	0.429189	0.354294	0.24	0.945946	0.0540541	0.66129	0.75	0.24	0.363636	0.272092
Fold1.Rep9	0.611946	39	1	0.158737	0.429189	0.354294	0.24	0.918919	0.0810811	0.645161	0.666667	0.24	0.352941	0.221303
Fold1.Rep9	0.589707	55	1	0.158737	0.429189	0.354294	0.24	0.891892	0.108108	0.629032	0.6	0.24	0.342857	0.175909
Fold1.Rep9	0.559941	61	1	0.158737	0.429189	0.354294	0.24	0.864865	0.135135	0.612903	0.545455	0.24	0.333333	0.134654
Fold1.Rep9	0.531766	66	1	0.158737	0.429189	0.354294	0.24	0.837838	0.162162	0.596774	0.5	0.24	0.324324	0.0966465
Fold1.Rep9	0.514611	67	1	0.158737	0.429189	0.354294	0.28	0.837838	0.162162	0.612903	0.538462	0.28	0.368421	0.141999
Fold1.Rep9	0.494253	70	1	0.158737	0.429189	0.354294	0.28	0.810811	0.189189	0.596774	0.5	0.28	0.358974	0.106543
Fold1.Rep9	0.484143	73	1	0.158737	0.429189	0.354294	0.28	0.783784	0.216216	0.580645	0.466667	0.28	0.35	0.0730612
Fold1.Rep9	0.480379	82	1	0.158737	0.429189	0.354294	0.32	0.783784	0.216216	0.596774	0.5	0.32	0.390244	0.116349
Fold1.Rep9	0.475165	86	1	0.158737	0.429189	0.354294	0.32	0.756757	0.243243	0.580645	0.470588	0.32	0.380952	0.0844028
Fold1.Rep9	0.470841	89	1	0.158737	0.429189	0.354294	0.36	0.756757	0.243243	0.596774	0.5	0.36	0.418605	0.12618
Fold1.Rep9	0.46161	99	1	0.158737	0.429189	0.354294	0.36	0.72973	0.27027	0.580645	0.473684	0.36	0.409091	0.0954764
Fold1.Rep9	0.447921	100	1	0.158737	0.429189	0.354294	0.4	0.72973	0.27027	0.596774	0.5	0.4	0.444444	0.136135
Fold1.Rep9	0.430424	110	1	0.158737	0.429189	0.354294	0.44	0.72973	0.27027	0.612903	0.52381	0.44	0.478261	0.175925
Fold1.Rep9	0.427313	115	1	0.158737	0.429189	0.354294	0.44	0.702703	0.297297	0.596774	0.5	0.44	0.468085	0.146306
Fold1.Rep9	0.424271	116	1	0.158737	0.429189	0.354294	0.48	0.702703	0.297297	0.612903	0.521739	0.48	0.5	0.185532
Fold1.Rep9	0.42184	117	1	0.158737	0.429189	0.354294	0.52	0.702703	0.297297	0.629032	0.541667	0.52	0.530612	0.224284
Fold1.Rep9	0.420084	134	1	0.158737	0.429189	0.354294	0.56	0.702703	0.297297	0.645161	0.56	0.56	0.56	0.262703
Fold1.Rep9	0.40599	141	1	0.158737	0.429189	0.354294	0.56	0.675676	0.324324	0.629032	0.538462	0.56	0.54902	0.234287
Fold1.Rep9	0.393164	142	1	0.158737	0.429189	0.354294	0.56	0.648649	0.351351	0.612903	0.518519	0.56	0.538462	0.206429
Fold1.Rep9	0.392654	152	1	0.158737	0.429189	0.354294	0.56	0.621622	0.378378	0.596774	0.5	0.56	0.528302	0.179028
Fold1.Rep9	0.386716	156	1	0.158737	0.429189	0.354294	0.56	0.594595	0.405405	0.580645	0.482759	0.56	0.518519	0.151988
Fold1.Rep9	0.377758	158	1	0.158737	0.429189	0.354294	0.6	0.594595	0.405405	0.596774	0.5	0.6	0.545455	0.191014
Fold1.Rep9	0.373394	161	1	0.158737	0.429189	0.354294	0.6	0.567568	0.432432	0.580645	0.483871	0.6	0.535714	0.164399
Fold1.Rep9	0.368756	166	1	0.158737	0.429189	0.354294	0.6	0.540541	0.459459	0.564516	0.46875	0.6	0.526316	0.137955
Fold1.Rep9	0.356778	167	1	0.158737	0.429189	0.354294	0.6	0.513514	0.486486	0.548387	0.454545	0.6	0.517241	0.1116
Fold1.Rep9	0.34828	169	1	0.158737	0.429189	0.354294	0.6	0.486486	0.513514	0.532258	0.441176	0.6	0.508475	0.0852512
Fold1.Rep9	0.343468	170	1	0.158737	0.429189	0.354294	0.6	0.459459	0.540541	0.516129	0.428571	0.6	0.5	0.0588269
Fold1.Rep9	0.343369	172	1	0.158737	0.429189	0.354294	0.64	0.459459	0.540541	0.532258	0.444444	0.64	0.52459	0.0988733
Fold1.Rep9	0.336704	181	1	0.158737	0.429189	0.354294	0.68	0.459459	0.540541	0.548387	0.459459	0.68	0.548387	0.139459
Fold1.Rep9	0.336496	189	1	0.158737	0.429189	0.354294	0.68	0.432432	0.567568	0.532258	0.447368	0.68	0.539683	0.113231
Fold1.Rep9	0.336461	191	1	0.158737	0.429189	0.354294	0.72	0.432432	0.567568	0.548387	0.461538	0.72	0.5625	0.154793
Fold1.Rep9	0.32938	194	1	0.158737	0.429189	0.354294	0.72	0.405405	0.594595	0.532258	0.45	0.72	0.553846	0.128572
Fold1.Rep9	0.326953	204	1	0.158737	0.429189	0.354294	0.72	0.378378	0.621622	0.516129	0.439024	0.72	0.545455	0.101969
Fold1.Rep9	0.323802	205	1	0.158737	0.429189	0.354294	0.72	0.351351	0.648649	0.5	0.428571	0.72	0.537313	0.0748744
Fold1.Rep9	0.316545	206	1	0.158737	0.429189	0.354294	0.76	0.351351	0.648649	0.516129	0.44186	0.76	0.558824	0.118483
Fold1.Rep9	0.296984	210	1	0.158737	0.429189	0.354294	0.8	0.351351	0.648649	0.532258	0.454545	0.8	0.57971	0.163567
Fold1.Rep9	0.263036	211	1	0.158737	0.429189	0.354294	0.84	0.351351	0.648649	0.548387	0.466667	0.84	0.6	0.210413
Fold1.Rep9	0.257102	220	1	0.158737	0.429189	0.354294	0.88	0.351351	0.648649	0.564516	0.478261	0.88	0.619718	0.259361
Fold1.Rep9	0.256413	226	1	0.158737	0.429189	0.354294	0.88	0.324324	0.675676	0.548387	0.468085	0.88	0.611111	0.234043
Fold1.Rep9	0.253152	235	1	0.158737	0.429189	0.354294	0.88	0.297297	0.702703	0.532258	0.458333	0.88	0.60274	0.208012
Fold1.Rep9	0.248135	237	1	0.158737	0.429189	0.354294	0.88	0.27027	0.72973	0.516129	0.44898	0.88	0.594595	0.181082
Fold1.Rep9	0.247467	238	1	0.158737	0.429189	0.354294	0.88	0.243243	0.756757	0.5	0.44	0.88	0.586667	0.153024
Fold1.Rep9	0.24538	239	1	0.158737	0.429189	0.354294	0.88	0.216216	0.783784	0.483871	0.431373	0.88	0.578947	0.123549
Fold1.Rep9	0.244781	245	1	0.158737	0.429189	0.354294	0.88	0.189189	0.810811	0.467742	0.423077	0.88	0.571429	0.09228
Fold1.Rep9	0.244647	246	1	0.158737	0.429189	0.354294	0.92	0.189189	0.810811	0.483871	0.433962	0.92	0.589744	0.152052
Fold1.Rep9	0.230654	250	1	0.158737	0.429189	0.354294	0.92	0.162162	0.837838	0.467742	0.425926	0.92	0.582278	0.120227
Fold1.Rep9	0.183604	260	1	0.158737	0.429189	0.354294	0.92	0.135135	0.864865	0.451613	0.418182	0.92	0.575	0.0854612
Fold1.Rep9	0.176548	271	1	0.158737	0.429189	0.354294	0.92	0.108108	0.891892	0.435484	0.410714	0.92	0.567901	0.0466372
Fold1.Rep9	0.17406	274	1	0.158737	0.429189	0.354294	0.92	0.0810811	0.918919	0.419355	0.403509	0.92	0.560976	0.00194763
Fold1.Rep9	0.165676	289	1	0.158737	0.429189	0.354294	0.92	0.0540541	0.945946	0.403226	0.396552	0.92	0.554217	-0.0518079
Fold1.Rep9	0.164441	294	1	0.158737	0.429189	0.354294	0.96	0.0540541	0.945946	0.419355	0.40678	0.96	0.571429	0.0321282
Fold1.Rep9	0.158298	296	1	0.158737	0.429189	0.354294	0.96	0.027027	0.972973	0.403226	0.4	0.96	0.564706	-0.036018
Fold1.Rep9	0.146926	298	1	0.158737	0.429189	0.354294	0.96	0	1	0.387097	0.393443	0.96	0.55814	-0.155764
Fold1.Rep9	0.13603	306	1	0.158737	0.429189	0.354294	1	0	1	0.403226	0.403226	1	0.574713	0
Fold1.Rep9	0.876509	2	0	0.211316	0.595676	0.511513	0.04	1	0	0.612903	1	0.04	0.0769231	0.155764
Fold1.Rep9	0.836466	6	0	0.211316	0.595676	0.511513	0.08	1	0	0.629032	1	0.08	0.148148	0.222111
Fold1.Rep9	0.717878	8	0	0.211316	0.595676	0.511513	0.12	1	0	0.645161	1	0.12	0.214286	0.274325
Fold1.Rep9	0.681698	21	0	0.211316	0.595676	0.511513	0.12	0.972973	0.027027	0.629032	0.75	0.12	0.206897	0.185645
Fold1.Rep9	0.676843	22	0	0.211316	0.595676	0.511513	0.16	0.972973	0.027027	0.645161	0.8	0.16	0.266667	0.239559
Fold1.Rep9	0.658327	25	0	0.211316	0.595676	0.511513	0.16	0.945946	0.0540541	0.629032	0.666667	0.16	0.258065	0.175787
Fold1.Rep9	0.654673	32	0	0.211316	0.595676	0.511513	0.2	0.945946	0.0540541	0.645161	0.714286	0.2	0.3125	0.226221
Fold1.Rep9	0.60892	36	0	0.211316	0.595676	0.511513	0.2	0.918919	0.0810811	0.629032	0.625	0.2	0.30303	0.174012
Fold1.Rep9	0.605225	39	0	0.211316	0.595676	0.511513	0.24	0.918919	0.0810811	0.645161	0.666667	0.24	0.352941	0.221303
Fold1.Rep9	0.576811	55	0	0.211316	0.595676	0.511513	0.24	0.891892	0.108108	0.629032	0.6	0.24	0.342857	0.175909
Fold1.Rep9	0.546775	61	0	0.211316	0.595676	0.511513	0.24	0.864865	0.135135	0.612903	0.545455	0.24	0.333333	0.134654
Fold1.Rep9	0.530839	66	0	0.211316	0.595676	0.511513	0.24	0.837838	0.162162	0.596774	0.5	0.24	0.324324	0.0966465
Fold1.Rep9	0.521983	67	0	0.211316	0.595676	0.511513	0.28	0.837838	0.162162	0.612903	0.538462	0.28	0.368421	0.141999
Fold1.Rep9	0.495337	70	0	0.211316	0.595676	0.511513	0.28	0.810811	0.189189	0.596774	0.5	0.28	0.358974	0.106543
Fold1.Rep9	0.481149	73	0	0.211316	0.595676	0.511513	0.28	0.783784	0.216216	0.580645	0.466667	0.28	0.35	0.0730612
Fold1.Rep9	0.47704	82	0	0.211316	0.595676	0.511513	0.32	0.783784	0.216216	0.596774	0.5	0.32	0.390244	0.116349
Fold1.Rep9	0.47244	86	0	0.211316	0.595676	0.511513	0.36	0.783784	0.216216	0.612903	0.529412	0.36	0.428571	0.158107
Fold1.Rep9	0.469816	89	0	0.211316	0.595676	0.511513	0.36	0.756757	0.243243	0.596774	0.5	0.36	0.418605	0.12618
Fold1.Rep9	0.45565	99	0	0.211316	0.595676	0.511513	0.4	0.756757	0.243243	0.612903	0.526316	0.4	0.454545	0.166796
Fold1.Rep9	0.450912	100	0	0.211316	0.595676	0.511513	0.4	0.72973	0.27027	0.596774	0.5	0.4	0.444444	0.136135
Fold1.Rep9	0.43333	110	0	0.211316	0.595676	0.511513	0.44	0.72973	0.27027	0.612903	0.52381	0.44	0.478261	0.175925
Fold1.Rep9	0.427494	115	0	0.211316	0.595676	0.511513	0.48	0.72973	0.27027	0.629032	0.545455	0.48	0.510638	0.215025
Fold1.Rep9	0.420127	116	0	0.211316	0.595676	0.511513	0.48	0.702703	0.297297	0.612903	0.521739	0.48	0.5	0.185532
Fold1.Rep9	0.420109	117	0	0.211316	0.595676	0.511513	0.52	0.702703	0.297297	0.629032	0.541667	0.52	0.530612	0.224284
Fold1.Rep9	0.419882	134	0	0.211316	0.595676	0.511513	0.56	0.702703	0.297297	0.645161	0.56	0.56	0.56	0.262703
Fold1.Rep9	0.408072	141	0	0.211316	0.595676	0.511513	0.56	0.675676	0.324324	0.629032	0.538462	0.56	0.54902	0.234287
Fold1.Rep9	0.398098	142	0	0.211316	0.595676	0.511513	0.56	0.648649	0.351351	0.612903	0.518519	0.56	0.538462	0.206429
Fold1.Rep9	0.386928	152	0	0.211316	0.595676	0.511513	0.56	0.621622	0.378378	0.596774	0.5	0.56	0.528302	0.179028
Fold1.Rep9	0.384907	156	0	0.211316	0.595676	0.511513	0.56	0.594595	0.405405	0.580645	0.482759	0.56	0.518519	0.151988
Fold1.Rep9	0.37751	158	0	0.211316	0.595676	0.511513	0.6	0.594595	0.405405	0.596774	0.5	0.6	0.545455	0.191014
Fold1.Rep9	0.375418	161	0	0.211316	0.595676	0.511513	0.6	0.567568	0.432432	0.580645	0.483871	0.6	0.535714	0.164399
Fold1.Rep9	0.374708	166	0	0.211316	0.595676	0.511513	0.6	0.540541	0.459459	0.564516	0.46875	0.6	0.526316	0.137955
Fold1.Rep9	0.357636	167	0	0.211316	0.595676	0.511513	0.6	0.513514	0.486486	0.548387	0.454545	0.6	0.517241	0.1116
Fold1.Rep9	0.350319	169	0	0.211316	0.595676	0.511513	0.6	0.486486	0.513514	0.532258	0.441176	0.6	0.508475	0.0852512
Fold1.Rep9	0.345862	170	0	0.211316	0.595676	0.511513	0.64	0.486486	0.513514	0.548387	0.457143	0.64	0.533333	0.125141
Fold1.Rep9	0.343656	172	0	0.211316	0.595676	0.511513	0.64	0.459459	0.540541	0.532258	0.444444	0.64	0.52459	0.0988733
Fold1.Rep9	0.342641	181	0	0.211316	0.595676	0.511513	0.64	0.432432	0.567568	0.516129	0.432432	0.64	0.516129	0.0724324
Fold1.Rep9	0.340752	189	0	0.211316	0.595676	0.511513	0.68	0.432432	0.567568	0.532258	0.447368	0.68	0.539683	0.113231
Fold1.Rep9	0.337513	191	0	0.211316	0.595676	0.511513	0.72	0.432432	0.567568	0.548387	0.461538	0.72	0.5625	0.154793
Fold1.Rep9	0.334558	194	0	0.211316	0.595676	0.511513	0.72	0.405405	0.594595	0.532258	0.45	0.72	0.553846	0.128572
Fold1.Rep9	0.330263	204	0	0.211316	0.595676	0.511513	0.72	0.378378	0.621622	0.516129	0.439024	0.72	0.545455	0.101969
Fold1.Rep9	0.320314	205	0	0.211316	0.595676	0.511513	0.72	0.351351	0.648649	0.5	0.428571	0.72	0.537313	0.0748744
Fold1.Rep9	0.314187	206	0	0.211316	0.595676	0.511513	0.76	0.351351	0.648649	0.516129	0.44186	0.76	0.558824	0.118483
Fold1.Rep9	0.305253	210	0	0.211316	0.595676	0.511513	0.8	0.351351	0.648649	0.532258	0.454545	0.8	0.57971	0.163567
Fold1.Rep9	0.269392	211	0	0.211316	0.595676	0.511513	0.84	0.351351	0.648649	0.548387	0.466667	0.84	0.6	0.210413
Fold1.Rep9	0.264628	220	0	0.211316	0.595676	0.511513	0.88	0.351351	0.648649	0.564516	0.478261	0.88	0.619718	0.259361
Fold1.Rep9	0.259917	226	0	0.211316	0.595676	0.511513	0.88	0.324324	0.675676	0.548387	0.468085	0.88	0.611111	0.234043
Fold1.Rep9	0.256307	235	0	0.211316	0.595676	0.511513	0.88	0.297297	0.702703	0.532258	0.458333	0.88	0.60274	0.208012
Fold1.Rep9	0.256158	237	0	0.211316	0.595676	0.511513	0.92	0.297297	0.702703	0.548387	0.469388	0.92	0.621622	0.261852
Fold1.Rep9	0.254436	238	0	0.211316	0.595676	0.511513	0.92	0.27027	0.72973	0.532258	0.46	0.92	0.613333	0.236247
Fold1.Rep9	0.253279	239	0	0.211316	0.595676	0.511513	0.92	0.243243	0.756757	0.516129	0.45098	0.92	0.605263	0.209616
Fold1.Rep9	0.252914	245	0	0.211316	0.595676	0.511513	0.92	0.216216	0.783784	0.5	0.442308	0.92	0.597403	0.181676
Fold1.Rep9	0.246387	246	0	0.211316	0.595676	0.511513	0.92	0.189189	0.810811	0.483871	0.433962	0.92	0.589744	0.152052
Fold1.Rep9	0.232352	250	0	0.211316	0.595676	0.511513	0.92	0.162162	0.837838	0.467742	0.425926	0.92	0.582278	0.120227
Fold1.Rep9	0.191245	260	0	0.211316	0.595676	0.511513	0.92	0.135135	0.864865	0.451613	0.418182	0.92	0.575	0.0854612
Fold1.Rep9	0.186341	271	0	0.211316	0.595676	0.511513	0.92	0.108108	0.891892	0.435484	0.410714	0.92	0.567901	0.0466372
Fold1.Rep9	0.176353	274	0	0.211316	0.595676	0.511513	0.96	0.108108	0.891892	0.451613	0.421053	0.96	0.585366	0.122701
Fold1.Rep9	0.176186	289	0	0.211316	0.595676	0.511513	0.96	0.0810811	0.918919	0.435484	0.413793	0.96	0.578313	0.0820292
Fold1.Rep9	0.173149	294	0	0.211316	0.595676	0.511513	0.96	0.0540541	0.945946	0.419355	0.40678	0.96	0.571429	0.0321282
Fold1.Rep9	0.162742	296	0	0.211316	0.595676	0.511513	0.96	0.027027	0.972973	0.403226	0.4	0.96	0.564706	-0.036018
Fold1.Rep9	0.151512	298	0	0.211316	0.595676	0.511513	0.96	0	1	0.387097	0.393443	0.96	0.55814	-0.155764
Fold1.Rep9	0.146507	306	0	0.211316	0.595676	0.511513	1	0	1	0.403226	0.403226	1	0.574713	0
Fold1.Rep9	0.868262	2	1	0.211316	0.429189	0.354294	0.04	1	0	0.612903	1	0.04	0.0769231	0.155764
Fold1.Rep9	0.822491	6	1	0.211316	0.429189	0.354294	0.08	1	0	0.629032	1	0.08	0.148148	0.222111
Fold1.Rep9	0.709745	8	1	0.211316	0.429189	0.354294	0.12	1	0	0.645161	1	0.12	0.214286	0.274325
Fold1.Rep9	0.66971	21	1	0.211316	0.429189	0.354294	0.12	0.972973	0.027027	0.629032	0.75	0.12	0.206897	0.185645
Fold1.Rep9	0.667556	22	1	0.211316	0.429189	0.354294	0.16	0.972973	0.027027	0.645161	0.8	0.16	0.266667	0.239559
Fold1.Rep9	0.653218	25	1	0.211316	0.429189	0.354294	0.16	0.945946	0.0540541	0.629032	0.666667	0.16	0.258065	0.175787
Fold1.Rep9	0.648914	32	1	0.211316	0.429189	0.354294	0.2	0.945946	0.0540541	0.645161	0.714286	0.2	0.3125	0.226221
Fold1.Rep9	0.606148	36	1	0.211316	0.429189	0.354294	0.2	0.918919	0.0810811	0.629032	0.625	0.2	0.30303	0.174012
Fold1.Rep9	0.597336	39	1	0.211316	0.429189	0.354294	0.24	0.918919	0.0810811	0.645161	0.666667	0.24	0.352941	0.221303
Fold1.Rep9	0.565803	55	1	0.211316	0.429189	0.354294	0.24	0.891892	0.108108	0.629032	0.6	0.24	0.342857	0.175909
Fold1.Rep9	0.536095	61	1	0.211316	0.429189	0.354294	0.24	0.864865	0.135135	0.612903	0.545455	0.24	0.333333	0.134654
Fold1.Rep9	0.529786	66	1	0.211316	0.429189	0.354294	0.24	0.837838	0.162162	0.596774	0.5	0.24	0.324324	0.0966465
Fold1.Rep9	0.527579	67	1	0.211316	0.429189	0.354294	0.28	0.837838	0.162162	0.612903	0.538462	0.28	0.368421	0.141999
Fold1.Rep9	0.49657	70	1	0.211316	0.429189	0.354294	0.28	0.810811	0.189189	0.596774	0.5	0.28	0.358974	0.106543
Fold1.Rep9	0.478508	73	1	0.211316	0.429189	0.354294	0.28	0.783784	0.216216	0.580645	0.466667	0.28	0.35	0.0730612
Fold1.Rep9	0.473959	82	1	0.211316	0.429189	0.354294	0.32	0.783784	0.216216	0.596774	0.5	0.32	0.390244	0.116349
Fold1.Rep9	0.473594	86	1	0.211316	0.429189	0.354294	0.36	0.783784	0.216216	0.612903	0.529412	0.36	0.428571	0.158107
Fold1.Rep9	0.465674	89	1	0.211316	0.429189	0.354294	0.36	0.756757	0.243243	0.596774	0.5	0.36	0.418605	0.12618
Fold1.Rep9	0.461796	99	1	0.211316	0.429189	0.354294	0.4	0.756757	0.243243	0.612903	0.526316	0.4	0.454545	0.166796
Fold1.Rep9	0.442184	100	1	0.211316	0.429189	0.354294	0.4	0.72973	0.27027	0.596774	0.5	0.4	0.444444	0.136135
Fold1.Rep9	0.435316	110	1	0.211316	0.429189	0.354294	0.44	0.72973	0.27027	0.612903	0.52381	0.44	0.478261	0.175925
Fold1.Rep9	0.429597	115	1	0.211316	0.429189	0.354294	0.48	0.72973	0.27027	0.629032	0.545455	0.48	0.510638	0.215025
Fold1.Rep9	0.419967	116	1	0.211316	0.429189	0.354294	0.52	0.72973	0.27027	0.645161	0.565217	0.52	0.541667	0.253597
Fold1.Rep9	0.418348	117	1	0.211316	0.429189	0.354294	0.56	0.72973	0.27027	0.66129	0.583333	0.56	0.571429	0.291787
Fold1.Rep9	0.414408	134	1	0.211316	0.429189	0.354294	0.56	0.702703	0.297297	0.645161	0.56	0.56	0.56	0.262703
Fold1.Rep9	0.409089	141	1	0.211316	0.429189	0.354294	0.56	0.675676	0.324324	0.629032	0.538462	0.56	0.54902	0.234287
Fold1.Rep9	0.402617	142	1	0.211316	0.429189	0.354294	0.56	0.648649	0.351351	0.612903	0.518519	0.56	0.538462	0.206429
Fold1.Rep9	0.384014	152	1	0.211316	0.429189	0.354294	0.56	0.621622	0.378378	0.596774	0.5	0.56	0.528302	0.179028
Fold1.Rep9	0.382082	156	1	0.211316	0.429189	0.354294	0.56	0.594595	0.405405	0.580645	0.482759	0.56	0.518519	0.151988
Fold1.Rep9	0.379599	158	1	0.211316	0.429189	0.354294	0.56	0.567568	0.432432	0.564516	0.466667	0.56	0.509091	0.125221
Fold1.Rep9	0.377686	161	1	0.211316	0.429189	0.354294	0.6	0.567568	0.432432	0.580645	0.483871	0.6	0.535714	0.164399
Fold1.Rep9	0.376802	166	1	0.211316	0.429189	0.354294	0.6	0.540541	0.459459	0.564516	0.46875	0.6	0.526316	0.137955
Fold1.Rep9	0.358018	167	1	0.211316	0.429189	0.354294	0.6	0.513514	0.486486	0.548387	0.454545	0.6	0.517241	0.1116
Fold1.Rep9	0.353083	169	1	0.211316	0.429189	0.354294	0.64	0.513514	0.486486	0.564516	0.470588	0.64	0.542373	0.151321
Fold1.Rep9	0.351716	170	1	0.211316	0.429189	0.354294	0.64	0.486486	0.513514	0.548387	0.457143	0.64	0.533333	0.125141
Fold1.Rep9	0.347508	172	1	0.211316	0.429189	0.354294	0.64	0.459459	0.540541	0.532258	0.444444	0.64	0.52459	0.0988733
Fold1.Rep9	0.34403	181	1	0.211316	0.429189	0.354294	0.64	0.432432	0.567568	0.516129	0.432432	0.64	0.516129	0.0724324
Fold1.Rep9	0.339246	189	1	0.211316	0.429189	0.354294	0.64	0.405405	0.594595	0.5	0.421053	0.64	0.507937	0.0457279
Fold1.Rep9	0.338989	191	1	0.211316	0.429189	0.354294	0.68	0.405405	0.594595	0.516129	0.435897	0.68	0.53125	0.0867281
Fold1.Rep9	0.338249	194	1	0.211316	0.429189	0.354294	0.72	0.405405	0.594595	0.532258	0.45	0.72	0.553846	0.128572
Fold1.Rep9	0.332621	204	1	0.211316	0.429189	0.354294	0.72	0.378378	0.621622	0.516129	0.439024	0.72	0.545455	0.101969
Fold1.Rep9	0.317945	205	1	0.211316	0.429189	0.354294	0.72	0.351351	0.648649	0.5	0.428571	0.72	0.537313	0.0748744
Fold1.Rep9	0.312284	206	1	0.211316	0.429189	0.354294	0.76	0.351351	0.648649	0.516129	0.44186	0.76	0.558824	0.118483
Fold1.Rep9	0.312127	210	1	0.211316	0.429189	0.354294	0.8	0.351351	0.648649	0.532258	0.454545	0.8	0.57971	0.163567
Fold1.Rep9	0.274597	211	1	0.211316	0.429189	0.354294	0.84	0.351351	0.648649	0.548387	0.466667	0.84	0.6	0.210413
Fold1.Rep9	0.271037	220	1	0.211316	0.429189	0.354294	0.88	0.351351	0.648649	0.564516	0.478261	0.88	0.619718	0.259361
Fold1.Rep9	0.266243	226	1	0.211316	0.429189	0.354294	0.92	0.351351	0.648649	0.580645	0.489362	0.92	0.638889	0.31082
Fold1.Rep9	0.266156	235	1	0.211316	0.429189	0.354294	0.92	0.324324	0.675676	0.564516	0.479167	0.92	0.630137	0.286651
Fold1.Rep9	0.262729	237	1	0.211316	0.429189	0.354294	0.92	0.297297	0.702703	0.548387	0.469388	0.92	0.621622	0.261852
Fold1.Rep9	0.259854	238	1	0.211316	0.429189	0.354294	0.92	0.27027	0.72973	0.532258	0.46	0.92	0.613333	0.236247
Fold1.Rep9	0.257054	239	1	0.211316	0.429189	0.354294	0.92	0.243243	0.756757	0.516129	0.45098	0.92	0.605263	0.209616
Fold1.Rep9	0.255676	245	1	0.211316	0.429189	0.354294	0.92	0.216216	0.783784	0.5	0.442308	0.92	0.597403	0.181676
Fold1.Rep9	0.24608	246	1	0.211316	0.429189	0.354294	0.92	0.189189	0.810811	0.483871	0.433962	0.92	0.589744	0.152052
Fold1.Rep9	0.234015	250	1	0.211316	0.429189	0.354294	0.92	0.162162	0.837838	0.467742	0.425926	0.92	0.582278	0.120227
Fold1.Rep9	0.197805	260	1	0.211316	0.429189	0.354294	0.92	0.135135	0.864865	0.451613	0.418182	0.92	0.575	0.0854612
Fold1.Rep9	0.195332	271	1	0.211316	0.429189	0.354294	0.92	0.108108	0.891892	0.435484	0.410714	0.92	0.567901	0.0466372
Fold1.Rep9	0.186972	274	1	0.211316	0.429189	0.354294	0.96	0.108108	0.891892	0.451613	0.421053	0.96	0.585366	0.122701
Fold1.Rep9	0.179528	289	1	0.211316	0.429189	0.354294	0.96	0.0810811	0.918919	0.435484	0.413793	0.96	0.578313	0.0820292
Fold1.Rep9	0.178316	294	1	0.211316	0.429189	0.354294	0.96	0.0540541	0.945946	0.419355	0.40678	0.96	0.571429	0.0321282
Fold1.Rep9	0.166796	296	1	0.211316	0.429189	0.354294	0.96	0.027027	0.972973	0.403226	0.4	0.96	0.564706	-0.036018
Fold1.Rep9	0.156092	298	1	0.211316	0.429189	0.354294	1	0.027027	0.972973	0.419355	0.409836	1	0.581395	0.105246
Fold1.Rep9	0.155467	306	1	0.211316	0.429189	0.354294	1	0	1	0.403226	0.403226	1	0.574713	0
Fold1.Rep9	0.860489	2	0	0.263895	0.604324	0.518226	0.04	1	0	0.612903	1	0.04	0.0769231	0.155764
Fold1.Rep9	0.809558	6	0	0.263895	0.604324	0.518226	0.08	1	0	0.629032	1	0.08	0.148148	0.222111
Fold1.Rep9	0.702525	8	0	0.263895	0.604324	0.518226	0.12	1	0	0.645161	1	0.12	0.214286	0.274325
Fold1.Rep9	0.659645	21	0	0.263895	0.604324	0.518226	0.16	1	0	0.66129	1	0.16	0.275862	0.319482
Fold1.Rep9	0.658878	22	0	0.263895	0.604324	0.518226	0.16	0.972973	0.027027	0.645161	0.8	0.16	0.266667	0.239559
Fold1.Rep9	0.648782	25	0	0.263895	0.604324	0.518226	0.16	0.945946	0.0540541	0.629032	0.666667	0.16	0.258065	0.175787
Fold1.Rep9	0.643509	32	0	0.263895	0.604324	0.518226	0.2	0.945946	0.0540541	0.645161	0.714286	0.2	0.3125	0.226221
Fold1.Rep9	0.603612	36	0	0.263895	0.604324	0.518226	0.2	0.918919	0.0810811	0.629032	0.625	0.2	0.30303	0.174012
Fold1.Rep9	0.590316	39	0	0.263895	0.604324	0.518226	0.24	0.918919	0.0810811	0.645161	0.666667	0.24	0.352941	0.221303
Fold1.Rep9	0.556088	55	0	0.263895	0.604324	0.518226	0.24	0.891892	0.108108	0.629032	0.6	0.24	0.342857	0.175909
Fold1.Rep9	0.532053	61	0	0.263895	0.604324	0.518226	0.28	0.891892	0.108108	0.645161	0.636364	0.28	0.388889	0.220722
Fold1.Rep9	0.528721	66	0	0.263895	0.604324	0.518226	0.28	0.864865	0.135135	0.629032	0.583333	0.28	0.378378	0.17987
Fold1.Rep9	0.526962	67	0	0.263895	0.604324	0.518226	0.28	0.837838	0.162162	0.612903	0.538462	0.28	0.368421	0.141999
Fold1.Rep9	0.497836	70	0	0.263895	0.604324	0.518226	0.28	0.810811	0.189189	0.596774	0.5	0.28	0.358974	0.106543
Fold1.Rep9	0.476122	73	0	0.263895	0.604324	0.518226	0.28	0.783784	0.216216	0.580645	0.466667	0.28	0.35	0.0730612
Fold1.Rep9	0.474427	82	0	0.263895	0.604324	0.518226	0.32	0.783784	0.216216	0.596774	0.5	0.32	0.390244	0.116349
Fold1.Rep9	0.471021	86	0	0.263895	0.604324	0.518226	0.36	0.783784	0.216216	0.612903	0.529412	0.36	0.428571	0.158107
Fold1.Rep9	0.466911	89	0	0.263895	0.604324	0.518226	0.4	0.783784	0.216216	0.629032	0.555556	0.4	0.465116	0.198617
Fold1.Rep9	0.46228	99	0	0.263895	0.604324	0.518226	0.4	0.756757	0.243243	0.612903	0.526316	0.4	0.454545	0.166796
Fold1.Rep9	0.436779	100	0	0.263895	0.604324	0.518226	0.44	0.756757	0.243243	0.629032	0.55	0.44	0.488889	0.206472
Fold1.Rep9	0.434756	110	0	0.263895	0.604324	0.518226	0.44	0.72973	0.27027	0.612903	0.52381	0.44	0.478261	0.175925
Fold1.Rep9	0.431057	115	0	0.263895	0.604324	0.518226	0.48	0.72973	0.27027	0.629032	0.545455	0.48	0.510638	0.215025
Fold1.Rep9	0.419803	116	0	0.263895	0.604324	0.518226	0.52	0.72973	0.27027	0.645161	0.565217	0.52	0.541667	0.253597
Fold1.Rep9	0.417039	117	0	0.263895	0.604324	0.518226	0.56	0.72973	0.27027	0.66129	0.583333	0.56	0.571429	0.291787
Fold1.Rep9	0.40963	134	0	0.263895	0.604324	0.518226	0.56	0.702703	0.297297	0.645161	0.56	0.56	0.56	0.262703
Fold1.Rep9	0.409458	141	0	0.263895	0.604324	0.518226	0.56	0.675676	0.324324	0.629032	0.538462	0.56	0.54902	0.234287
Fold1.Rep9	0.406519	142	0	0.263895	0.604324	0.518226	0.56	0.648649	0.351351	0.612903	0.518519	0.56	0.538462	0.206429
Fold1.Rep9	0.383735	152	0	0.263895	0.604324	0.518226	0.56	0.621622	0.378378	0.596774	0.5	0.56	0.528302	0.179028
Fold1.Rep9	0.38367	156	0	0.263895	0.604324	0.518226	0.56	0.594595	0.405405	0.580645	0.482759	0.56	0.518519	0.151988
Fold1.Rep9	0.378107	158	0	0.263895	0.604324	0.518226	0.6	0.594595	0.405405	0.596774	0.5	0.6	0.545455	0.191014
Fold1.Rep9	0.378103	161	0	0.263895	0.604324	0.518226	0.6	0.567568	0.432432	0.580645	0.483871	0.6	0.535714	0.164399
Fold1.Rep9	0.377804	166	0	0.263895	0.604324	0.518226	0.6	0.540541	0.459459	0.564516	0.46875	0.6	0.526316	0.137955
Fold1.Rep9	0.359069	167	0	0.263895	0.604324	0.518226	0.64	0.540541	0.459459	0.580645	0.484848	0.64	0.551724	0.177496
Fold1.Rep9	0.358156	169	0	0.263895	0.604324	0.518226	0.64	0.513514	0.486486	0.564516	0.470588	0.64	0.542373	0.151321
Fold1.Rep9	0.352685	170	0	0.263895	0.604324	0.518226	0.64	0.486486	0.513514	0.548387	0.457143	0.64	0.533333	0.125141
Fold1.Rep9	0.351594	172	0	0.263895	0.604324	0.518226	0.64	0.459459	0.540541	0.532258	0.444444	0.64	0.52459	0.0988733
Fold1.Rep9	0.344497	181	0	0.263895	0.604324	0.518226	0.64	0.432432	0.567568	0.516129	0.432432	0.64	0.516129	0.0724324
Fold1.Rep9	0.343571	189	0	0.263895	0.604324	0.518226	0.64	0.405405	0.594595	0.5	0.421053	0.64	0.507937	0.0457279
Fold1.Rep9	0.338873	191	0	0.263895	0.604324	0.518226	0.68	0.405405	0.594595	0.516129	0.435897	0.68	0.53125	0.0867281
Fold1.Rep9	0.337781	194	0	0.263895	0.604324	0.518226	0.72	0.405405	0.594595	0.532258	0.45	0.72	0.553846	0.128572
Fold1.Rep9	0.334399	204	0	0.263895	0.604324	0.518226	0.72	0.378378	0.621622	0.516129	0.439024	0.72	0.545455	0.101969
Fold1.Rep9	0.318132	205	0	0.263895	0.604324	0.518226	0.76	0.378378	0.621622	0.532258	0.452381	0.76	0.567164	0.145211
Fold1.Rep9	0.316239	206	0	0.263895	0.604324	0.518226	0.76	0.351351	0.648649	0.516129	0.44186	0.76	0.558824	0.118483
Fold1.Rep9	0.310734	210	0	0.263895	0.604324	0.518226	0.8	0.351351	0.648649	0.532258	0.454545	0.8	0.57971	0.163567
Fold1.Rep9	0.27909	211	0	0.263895	0.604324	0.518226	0.84	0.351351	0.648649	0.548387	0.466667	0.84	0.6	0.210413
Fold1.Rep9	0.276705	220	0	0.263895	0.604324	0.518226	0.88	0.351351	0.648649	0.564516	0.478261	0.88	0.619718	0.259361
Fold1.Rep9	0.275305	226	0	0.263895	0.604324	0.518226	0.92	0.351351	0.648649	0.580645	0.489362	0.92	0.638889	0.31082
Fold1.Rep9	0.274853	235	0	0.263895	0.604324	0.518226	0.92	0.324324	0.675676	0.564516	0.479167	0.92	0.630137	0.286651
Fold1.Rep9	0.265566	237	0	0.263895	0.604324	0.518226	0.92	0.297297	0.702703	0.548387	0.469388	0.92	0.621622	0.261852
Fold1.Rep9	0.265069	238	0	0.263895	0.604324	0.518226	0.92	0.27027	0.72973	0.532258	0.46	0.92	0.613333	0.236247
Fold1.Rep9	0.260766	239	0	0.263895	0.604324	0.518226	0.92	0.243243	0.756757	0.516129	0.45098	0.92	0.605263	0.209616
Fold1.Rep9	0.256894	245	0	0.263895	0.604324	0.518226	0.92	0.216216	0.783784	0.5	0.442308	0.92	0.597403	0.181676
Fold1.Rep9	0.246195	246	0	0.263895	0.604324	0.518226	0.92	0.189189	0.810811	0.483871	0.433962	0.92	0.589744	0.152052
Fold1.Rep9	0.235685	250	0	0.263895	0.604324	0.518226	0.92	0.162162	0.837838	0.467742	0.425926	0.92	0.582278	0.120227
Fold1.Rep9	0.203739	260	0	0.263895	0.604324	0.518226	0.92	0.135135	0.864865	0.451613	0.418182	0.92	0.575	0.0854612
Fold1.Rep9	0.203667	271	0	0.263895	0.604324	0.518226	0.92	0.108108	0.891892	0.435484	0.410714	0.92	0.567901	0.0466372
Fold1.Rep9	0.196693	274	0	0.263895	0.604324	0.518226	0.96	0.108108	0.891892	0.451613	0.421053	0.96	0.585366	0.122701
Fold1.Rep9	0.185217	289	0	0.263895	0.604324	0.518226	0.96	0.0810811	0.918919	0.435484	0.413793	0.96	0.578313	0.0820292
Fold1.Rep9	0.180397	294	0	0.263895	0.604324	0.518226	0.96	0.0540541	0.945946	0.419355	0.40678	0.96	0.571429	0.0321282
Fold1.Rep9	0.170579	296	0	0.263895	0.604324	0.518226	0.96	0.027027	0.972973	0.403226	0.4	0.96	0.564706	-0.036018
Fold1.Rep9	0.165057	298	0	0.263895	0.604324	0.518226	1	0.027027	0.972973	0.419355	0.409836	1	0.581395	0.105246
Fold1.Rep9	0.159013	306	0	0.263895	0.604324	0.518226	1	0	1	0.403226	0.403226	1	0.574713	0
Fold1.Rep9	0.853147	2	1	0.263895	0.429189	0.354294	0.04	1	0	0.612903	1	0.04	0.0769231	0.155764
Fold1.Rep9	0.797602	6	1	0.263895	0.429189	0.354294	0.08	1	0	0.629032	1	0.08	0.148148	0.222111
Fold1.Rep9	0.696061	8	1	0.263895	0.429189	0.354294	0.12	1	0	0.645161	1	0.12	0.214286	0.274325
Fold1.Rep9	0.652831	21	1	0.263895	0.429189	0.354294	0.16	1	0	0.66129	1	0.16	0.275862	0.319482
Fold1.Rep9	0.649055	22	1	0.263895	0.429189	0.354294	0.16	0.972973	0.027027	0.645161	0.8	0.16	0.266667	0.239559
Fold1.Rep9	0.644886	25	1	0.263895	0.429189	0.354294	0.16	0.945946	0.0540541	0.629032	0.666667	0.16	0.258065	0.175787
Fold1.Rep9	0.638437	32	1	0.263895	0.429189	0.354294	0.2	0.945946	0.0540541	0.645161	0.714286	0.2	0.3125	0.226221
Fold1.Rep9	0.601268	36	1	0.263895	0.429189	0.354294	0.2	0.918919	0.0810811	0.629032	0.625	0.2	0.30303	0.174012
Fold1.Rep9	0.584014	39	1	0.263895	0.429189	0.354294	0.24	0.918919	0.0810811	0.645161	0.666667	0.24	0.352941	0.221303
Fold1.Rep9	0.547458	55	1	0.263895	0.429189	0.354294	0.24	0.891892	0.108108	0.629032	0.6	0.24	0.342857	0.175909
Fold1.Rep9	0.535644	61	1	0.263895	0.429189	0.354294	0.28	0.891892	0.108108	0.645161	0.636364	0.28	0.388889	0.220722
Fold1.Rep9	0.527655	66	1	0.263895	0.429189	0.354294	0.28	0.864865	0.135135	0.629032	0.583333	0.28	0.378378	0.17987
Fold1.Rep9	0.519066	67	1	0.263895	0.429189	0.354294	0.28	0.837838	0.162162	0.612903	0.538462	0.28	0.368421	0.141999
Fold1.Rep9	0.499096	70	1	0.263895	0.429189	0.354294	0.28	0.810811	0.189189	0.596774	0.5	0.28	0.358974	0.106543
Fold1.Rep9	0.47501	73	1	0.263895	0.429189	0.354294	0.32	0.810811	0.189189	0.612903	0.533333	0.32	0.4	0.149837
Fold1.Rep9	0.473955	82	1	0.263895	0.429189	0.354294	0.32	0.783784	0.216216	0.596774	0.5	0.32	0.390244	0.116349
Fold1.Rep9	0.471205	86	1	0.263895	0.429189	0.354294	0.36	0.783784	0.216216	0.612903	0.529412	0.36	0.428571	0.158107
Fold1.Rep9	0.468217	89	1	0.263895	0.429189	0.354294	0.4	0.783784	0.216216	0.629032	0.555556	0.4	0.465116	0.198617
Fold1.Rep9	0.459482	99	1	0.263895	0.429189	0.354294	0.4	0.756757	0.243243	0.612903	0.526316	0.4	0.454545	0.166796
Fold1.Rep9	0.437852	100	1	0.263895	0.429189	0.354294	0.44	0.756757	0.243243	0.629032	0.55	0.44	0.488889	0.206472
Fold1.Rep9	0.432034	110	1	0.263895	0.429189	0.354294	0.48	0.756757	0.243243	0.645161	0.571429	0.48	0.521739	0.245398
Fold1.Rep9	0.428376	115	1	0.263895	0.429189	0.354294	0.48	0.72973	0.27027	0.629032	0.545455	0.48	0.510638	0.215025
Fold1.Rep9	0.419623	116	1	0.263895	0.429189	0.354294	0.52	0.72973	0.27027	0.645161	0.565217	0.52	0.541667	0.253597
Fold1.Rep9	0.415909	117	1	0.263895	0.429189	0.354294	0.56	0.72973	0.27027	0.66129	0.583333	0.56	0.571429	0.291787
Fold1.Rep9	0.409905	134	1	0.263895	0.429189	0.354294	0.56	0.702703	0.297297	0.645161	0.56	0.56	0.56	0.262703
Fold1.Rep9	0.409372	141	1	0.263895	0.429189	0.354294	0.56	0.675676	0.324324	0.629032	0.538462	0.56	0.54902	0.234287
Fold1.Rep9	0.405608	142	1	0.263895	0.429189	0.354294	0.56	0.648649	0.351351	0.612903	0.518519	0.56	0.538462	0.206429
Fold1.Rep9	0.387264	152	1	0.263895	0.429189	0.354294	0.56	0.621622	0.378378	0.596774	0.5	0.56	0.528302	0.179028
Fold1.Rep9	0.38373	156	1	0.263895	0.429189	0.354294	0.56	0.594595	0.405405	0.580645	0.482759	0.56	0.518519	0.151988
Fold1.Rep9	0.378684	158	1	0.263895	0.429189	0.354294	0.6	0.594595	0.405405	0.596774	0.5	0.6	0.545455	0.191014
Fold1.Rep9	0.378533	161	1	0.263895	0.429189	0.354294	0.6	0.567568	0.432432	0.580645	0.483871	0.6	0.535714	0.164399
Fold1.Rep9	0.374798	166	1	0.263895	0.429189	0.354294	0.6	0.540541	0.459459	0.564516	0.46875	0.6	0.526316	0.137955
Fold1.Rep9	0.364065	167	1	0.263895	0.429189	0.354294	0.64	0.540541	0.459459	0.580645	0.484848	0.64	0.551724	0.177496
Fold1.Rep9	0.358118	169	1	0.263895	0.429189	0.354294	0.64	0.513514	0.486486	0.564516	0.470588	0.64	0.542373	0.151321
Fold1.Rep9	0.355048	170	1	0.263895	0.429189	0.354294	0.64	0.486486	0.513514	0.548387	0.457143	0.64	0.533333	0.125141
Fold1.Rep9	0.353319	172	1	0.263895	0.429189	0.354294	0.64	0.459459	0.540541	0.532258	0.444444	0.64	0.52459	0.0988733
Fold1.Rep9	0.34756	181	1	0.263895	0.429189	0.354294	0.64	0.432432	0.567568	0.516129	0.432432	0.64	0.516129	0.0724324
Fold1.Rep9	0.345022	189	1	0.263895	0.429189	0.354294	0.64	0.405405	0.594595	0.5	0.421053	0.64	0.507937	0.0457279
Fold1.Rep9	0.339423	191	1	0.263895	0.429189	0.354294	0.68	0.405405	0.594595	0.516129	0.435897	0.68	0.53125	0.0867281
Fold1.Rep9	0.337009	194	1	0.263895	0.429189	0.354294	0.72	0.405405	0.594595	0.532258	0.45	0.72	0.553846	0.128572
Fold1.Rep9	0.335742	204	1	0.263895	0.429189	0.354294	0.72	0.378378	0.621622	0.516129	0.439024	0.72	0.545455	0.101969
Fold1.Rep9	0.323426	205	1	0.263895	0.429189	0.354294	0.76	0.378378	0.621622	0.532258	0.452381	0.76	0.567164	0.145211
Fold1.Rep9	0.31502	206	1	0.263895	0.429189	0.354294	0.76	0.351351	0.648649	0.516129	0.44186	0.76	0.558824	0.118483
Fold1.Rep9	0.309471	210	1	0.263895	0.429189	0.354294	0.8	0.351351	0.648649	0.532258	0.454545	0.8	0.57971	0.163567
Fold1.Rep9	0.283479	211	1	0.263895	0.429189	0.354294	0.84	0.351351	0.648649	0.548387	0.466667	0.84	0.6	0.210413
Fold1.Rep9	0.283005	220	1	0.263895	0.429189	0.354294	0.88	0.351351	0.648649	0.564516	0.478261	0.88	0.619718	0.259361
Fold1.Rep9	0.282568	226	1	0.263895	0.429189	0.354294	0.88	0.324324	0.675676	0.548387	0.468085	0.88	0.611111	0.234043
Fold1.Rep9	0.281754	235	1	0.263895	0.429189	0.354294	0.92	0.324324	0.675676	0.564516	0.479167	0.92	0.630137	0.286651
Fold1.Rep9	0.270579	237	1	0.263895	0.429189	0.354294	0.92	0.297297	0.702703	0.548387	0.469388	0.92	0.621622	0.261852
Fold1.Rep9	0.26705	238	1	0.263895	0.429189	0.354294	0.92	0.27027	0.72973	0.532258	0.46	0.92	0.613333	0.236247
Fold1.Rep9	0.264127	239	1	0.263895	0.429189	0.354294	0.92	0.243243	0.756757	0.516129	0.45098	0.92	0.605263	0.209616
Fold1.Rep9	0.258091	245	1	0.263895	0.429189	0.354294	0.92	0.216216	0.783784	0.5	0.442308	0.92	0.597403	0.181676
Fold1.Rep9	0.246613	246	1	0.263895	0.429189	0.354294	0.92	0.189189	0.810811	0.483871	0.433962	0.92	0.589744	0.152052
Fold1.Rep9	0.237349	250	1	0.263895	0.429189	0.354294	0.92	0.162162	0.837838	0.467742	0.425926	0.92	0.582278	0.120227
Fold1.Rep9	0.211604	260	1	0.263895	0.429189	0.354294	0.92	0.135135	0.864865	0.451613	0.418182	0.92	0.575	0.0854612
Fold1.Rep9	0.208952	271	1	0.263895	0.429189	0.354294	0.92	0.108108	0.891892	0.435484	0.410714	0.92	0.567901	0.0466372
Fold1.Rep9	0.205616	274	1	0.263895	0.429189	0.354294	0.96	0.108108	0.891892	0.451613	0.421053	0.96	0.585366	0.122701
Fold1.Rep9	0.190334	289	1	0.263895	0.429189	0.354294	0.96	0.0810811	0.918919	0.435484	0.413793	0.96	0.578313	0.0820292
Fold1.Rep9	0.182419	294	1	0.263895	0.429189	0.354294	0.96	0.0540541	0.945946	0.419355	0.40678	0.96	0.571429	0.0321282
Fold1.Rep9	0.174123	296	1	0.263895	0.429189	0.354294	0.96	0.027027	0.972973	0.403226	0.4	0.96	0.564706	-0.036018
Fold1.Rep9	0.173439	298	1	0.263895	0.429189	0.354294	1	0.027027	0.972973	0.419355	0.409836	1	0.581395	0.105246
Fold1.Rep9	0.162225	306	1	0.263895	0.429189	0.354294	1	0	1	0.403226	0.403226	1	0.574713	0
Fold1.Rep9	0.846187	2	0	0.316474	0.611892	0.523752	0.04	1	0	0.612903	1	0.04	0.0769231	0.155764
Fold1.Rep9	0.786524	6	0	0.316474	0.611892	0.523752	0.08	1	0	0.629032	1	0.08	0.148148	0.222111
Fold1.Rep9	0.690218	8	0	0.316474	0.611892	0.523752	0.12	1	0	0.645161	1	0.12	0.214286	0.274325
Fold1.Rep9	0.64688	21	0	0.316474	0.611892	0.523752	0.16	1	0	0.66129	1	0.16	0.275862	0.319482
Fold1.Rep9	0.641419	22	0	0.316474	0.611892	0.523752	0.16	0.972973	0.027027	0.645161	0.8	0.16	0.266667	0.239559
Fold1.Rep9	0.640097	25	0	0.316474	0.611892	0.523752	0.16	0.945946	0.0540541	0.629032	0.666667	0.16	0.258065	0.175787
Fold1.Rep9	0.63367	32	0	0.316474	0.611892	0.523752	0.2	0.945946	0.0540541	0.645161	0.714286	0.2	0.3125	0.226221
Fold1.Rep9	0.599076	36	0	0.316474	0.611892	0.523752	0.2	0.918919	0.0810811	0.629032	0.625	0.2	0.30303	0.174012
Fold1.Rep9	0.578305	39	0	0.316474	0.611892	0.523752	0.24	0.918919	0.0810811	0.645161	0.666667	0.24	0.352941	0.221303
Fold1.Rep9	0.53973	55	0	0.316474	0.611892	0.523752	0.24	0.891892	0.108108	0.629032	0.6	0.24	0.342857	0.175909
Fold1.Rep9	0.538543	61	0	0.316474	0.611892	0.523752	0.28	0.891892	0.108108	0.645161	0.636364	0.28	0.388889	0.220722
Fold1.Rep9	0.526597	66	0	0.316474	0.611892	0.523752	0.28	0.864865	0.135135	0.629032	0.583333	0.28	0.378378	0.17987
Fold1.Rep9	0.512155	67	0	0.316474	0.611892	0.523752	0.28	0.837838	0.162162	0.612903	0.538462	0.28	0.368421	0.141999
Fold1.Rep9	0.500322	70	0	0.316474	0.611892	0.523752	0.28	0.810811	0.189189	0.596774	0.5	0.28	0.358974	0.106543
Fold1.Rep9	0.475402	73	0	0.316474	0.611892	0.523752	0.32	0.810811	0.189189	0.612903	0.533333	0.32	0.4	0.149837
Fold1.Rep9	0.474849	82	0	0.316474	0.611892	0.523752	0.36	0.810811	0.189189	0.629032	0.5625	0.36	0.439024	0.191491
Fold1.Rep9	0.471974	86	0	0.316474	0.611892	0.523752	0.36	0.783784	0.216216	0.612903	0.529412	0.36	0.428571	0.158107
Fold1.Rep9	0.46554	89	0	0.316474	0.611892	0.523752	0.4	0.783784	0.216216	0.629032	0.555556	0.4	0.465116	0.198617
Fold1.Rep9	0.45715	99	0	0.316474	0.611892	0.523752	0.4	0.756757	0.243243	0.612903	0.526316	0.4	0.454545	0.166796
Fold1.Rep9	0.438638	100	0	0.316474	0.611892	0.523752	0.44	0.756757	0.243243	0.629032	0.55	0.44	0.488889	0.206472
Fold1.Rep9	0.432653	110	0	0.316474	0.611892	0.523752	0.48	0.756757	0.243243	0.645161	0.571429	0.48	0.521739	0.245398
Fold1.Rep9	0.422834	115	0	0.316474	0.611892	0.523752	0.48	0.72973	0.27027	0.629032	0.545455	0.48	0.510638	0.215025
Fold1.Rep9	0.419429	116	0	0.316474	0.611892	0.523752	0.52	0.72973	0.27027	0.645161	0.565217	0.52	0.541667	0.253597
Fold1.Rep9	0.414917	117	0	0.316474	0.611892	0.523752	0.56	0.72973	0.27027	0.66129	0.583333	0.56	0.571429	0.291787
Fold1.Rep9	0.412864	134	0	0.316474	0.611892	0.523752	0.56	0.702703	0.297297	0.645161	0.56	0.56	0.56	0.262703
Fold1.Rep9	0.408972	141	0	0.316474	0.611892	0.523752	0.56	0.675676	0.324324	0.629032	0.538462	0.56	0.54902	0.234287
Fold1.Rep9	0.402189	142	0	0.316474	0.611892	0.523752	0.56	0.648649	0.351351	0.612903	0.518519	0.56	0.538462	0.206429
Fold1.Rep9	0.390311	152	0	0.316474	0.611892	0.523752	0.56	0.621622	0.378378	0.596774	0.5	0.56	0.528302	0.179028
Fold1.Rep9	0.384083	156	0	0.316474	0.611892	0.523752	0.56	0.594595	0.405405	0.580645	0.482759	0.56	0.518519	0.151988
Fold1.Rep9	0.379355	158	0	0.316474	0.611892	0.523752	0.6	0.594595	0.405405	0.596774	0.5	0.6	0.545455	0.191014
Fold1.Rep9	0.379069	161	0	0.316474	0.611892	0.523752	0.6	0.567568	0.432432	0.580645	0.483871	0.6	0.535714	0.164399
Fold1.Rep9	0.372019	166	0	0.316474	0.611892	0.523752	0.6	0.540541	0.459459	0.564516	0.46875	0.6	0.526316	0.137955
Fold1.Rep9	0.368279	167	0	0.316474	0.611892	0.523752	0.64	0.540541	0.459459	0.580645	0.484848	0.64	0.551724	0.177496
Fold1.Rep9	0.357996	169	0	0.316474	0.611892	0.523752	0.64	0.513514	0.486486	0.564516	0.470588	0.64	0.542373	0.151321
Fold1.Rep9	0.357957	170	0	0.316474	0.611892	0.523752	0.64	0.486486	0.513514	0.548387	0.457143	0.64	0.533333	0.125141
Fold1.Rep9	0.353695	172	0	0.316474	0.611892	0.523752	0.64	0.459459	0.540541	0.532258	0.444444	0.64	0.52459	0.0988733
Fold1.Rep9	0.351246	181	0	0.316474	0.611892	0.523752	0.64	0.432432	0.567568	0.516129	0.432432	0.64	0.516129	0.0724324
Fold1.Rep9	0.34558	189	0	0.316474	0.611892	0.523752	0.64	0.405405	0.594595	0.5	0.421053	0.64	0.507937	0.0457279
Fold1.Rep9	0.339928	191	0	0.316474	0.611892	0.523752	0.68	0.405405	0.594595	0.516129	0.435897	0.68	0.53125	0.0867281
Fold1.Rep9	0.336765	194	0	0.316474	0.611892	0.523752	0.68	0.378378	0.621622	0.5	0.425	0.68	0.523077	0.0598524
Fold1.Rep9	0.336574	204	0	0.316474	0.611892	0.523752	0.72	0.378378	0.621622	0.516129	0.439024	0.72	0.545455	0.101969
Fold1.Rep9	0.328145	205	0	0.316474	0.611892	0.523752	0.76	0.378378	0.621622	0.532258	0.452381	0.76	0.567164	0.145211
Fold1.Rep9	0.314158	206	0	0.316474	0.611892	0.523752	0.76	0.351351	0.648649	0.516129	0.44186	0.76	0.558824	0.118483
Fold1.Rep9	0.308439	210	0	0.316474	0.611892	0.523752	0.8	0.351351	0.648649	0.532258	0.454545	0.8	0.57971	0.163567
Fold1.Rep9	0.290894	211	0	0.316474	0.611892	0.523752	0.84	0.351351	0.648649	0.548387	0.466667	0.84	0.6	0.210413
Fold1.Rep9	0.289458	220	0	0.316474	0.611892	0.523752	0.84	0.324324	0.675676	0.532258	0.456522	0.84	0.591549	0.184219
Fold1.Rep9	0.286452	226	0	0.316474	0.611892	0.523752	0.88	0.324324	0.675676	0.548387	0.468085	0.88	0.611111	0.234043
Fold1.Rep9	0.286289	235	0	0.316474	0.611892	0.523752	0.92	0.324324	0.675676	0.564516	0.479167	0.92	0.630137	0.286651
Fold1.Rep9	0.275028	237	0	0.316474	0.611892	0.523752	0.92	0.297297	0.702703	0.548387	0.469388	0.92	0.621622	0.261852
Fold1.Rep9	0.268757	238	0	0.316474	0.611892	0.523752	0.92	0.27027	0.72973	0.532258	0.46	0.92	0.613333	0.236247
Fold1.Rep9	0.267202	239	0	0.316474	0.611892	0.523752	0.92	0.243243	0.756757	0.516129	0.45098	0.92	0.605263	0.209616
Fold1.Rep9	0.259269	245	0	0.316474	0.611892	0.523752	0.92	0.216216	0.783784	0.5	0.442308	0.92	0.597403	0.181676
Fold1.Rep9	0.247244	246	0	0.316474	0.611892	0.523752	0.92	0.189189	0.810811	0.483871	0.433962	0.92	0.589744	0.152052
Fold1.Rep9	0.238998	250	0	0.316474	0.611892	0.523752	0.92	0.162162	0.837838	0.467742	0.425926	0.92	0.582278	0.120227
Fold1.Rep9	0.218981	260	0	0.316474	0.611892	0.523752	0.92	0.135135	0.864865	0.451613	0.418182	0.92	0.575	0.0854612
Fold1.Rep9	0.213847	271	0	0.316474	0.611892	0.523752	0.96	0.135135	0.864865	0.467742	0.428571	0.96	0.592593	0.157849
Fold1.Rep9	0.213764	274	0	0.316474	0.611892	0.523752	0.96	0.108108	0.891892	0.451613	0.421053	0.96	0.585366	0.122701
Fold1.Rep9	0.194981	289	0	0.316474	0.611892	0.523752	0.96	0.0810811	0.918919	0.435484	0.413793	0.96	0.578313	0.0820292
Fold1.Rep9	0.184377	294	0	0.316474	0.611892	0.523752	0.96	0.0540541	0.945946	0.419355	0.40678	0.96	0.571429	0.0321282
Fold1.Rep9	0.181295	296	0	0.316474	0.611892	0.523752	1	0.0540541	0.945946	0.435484	0.416667	1	0.588235	0.150075
Fold1.Rep9	0.177458	298	0	0.316474	0.611892	0.523752	1	0.027027	0.972973	0.419355	0.409836	1	0.581395	0.105246
Fold1.Rep9	0.165168	306	0	0.316474	0.611892	0.523752	1	0	1	0.403226	0.403226	1	0.574713	0
Fold1.Rep9	0.839555	2	1	0.316474	0.429189	0.354294	0.04	1	0	0.612903	1	0.04	0.0769231	0.155764
Fold1.Rep9	0.776205	6	1	0.316474	0.429189	0.354294	0.08	1	0	0.629032	1	0.08	0.148148	0.222111
Fold1.Rep9	0.684879	8	1	0.316474	0.429189	0.354294	0.12	1	0	0.645161	1	0.12	0.214286	0.274325
Fold1.Rep9	0.641603	21	1	0.316474	0.429189	0.354294	0.16	1	0	0.66129	1	0.16	0.275862	0.319482
Fold1.Rep9	0.63829	22	1	0.316474	0.429189	0.354294	0.16	0.972973	0.027027	0.645161	0.8	0.16	0.266667	0.239559
Fold1.Rep9	0.631869	25	1	0.316474	0.429189	0.354294	0.16	0.945946	0.0540541	0.629032	0.666667	0.16	0.258065	0.175787
Fold1.Rep9	0.629172	32	1	0.316474	0.429189	0.354294	0.2	0.945946	0.0540541	0.645161	0.714286	0.2	0.3125	0.226221
Fold1.Rep9	0.597005	36	1	0.316474	0.429189	0.354294	0.2	0.918919	0.0810811	0.629032	0.625	0.2	0.30303	0.174012
Fold1.Rep9	0.573081	39	1	0.316474	0.429189	0.354294	0.24	0.918919	0.0810811	0.645161	0.666667	0.24	0.352941	0.221303
Fold1.Rep9	0.540904	55	1	0.316474	0.429189	0.354294	0.28	0.918919	0.0810811	0.66129	0.7	0.28	0.4	0.265305
Fold1.Rep9	0.532745	61	1	0.316474	0.429189	0.354294	0.28	0.891892	0.108108	0.645161	0.636364	0.28	0.388889	0.220722
Fold1.Rep9	0.525552	66	1	0.316474	0.429189	0.354294	0.28	0.864865	0.135135	0.629032	0.583333	0.28	0.378378	0.17987
Fold1.Rep9	0.506024	67	1	0.316474	0.429189	0.354294	0.28	0.837838	0.162162	0.612903	0.538462	0.28	0.368421	0.141999
Fold1.Rep9	0.501502	70	1	0.316474	0.429189	0.354294	0.28	0.810811	0.189189	0.596774	0.5	0.28	0.358974	0.106543
Fold1.Rep9	0.477983	73	1	0.316474	0.429189	0.354294	0.32	0.810811	0.189189	0.612903	0.533333	0.32	0.4	0.149837
Fold1.Rep9	0.475646	82	1	0.316474	0.429189	0.354294	0.36	0.810811	0.189189	0.629032	0.5625	0.36	0.439024	0.191491
Fold1.Rep9	0.470147	86	1	0.316474	0.429189	0.354294	0.36	0.783784	0.216216	0.612903	0.529412	0.36	0.428571	0.158107
Fold1.Rep9	0.462979	89	1	0.316474	0.429189	0.354294	0.4	0.783784	0.216216	0.629032	0.555556	0.4	0.465116	0.198617
Fold1.Rep9	0.455183	99	1	0.316474	0.429189	0.354294	0.4	0.756757	0.243243	0.612903	0.526316	0.4	0.454545	0.166796
Fold1.Rep9	0.439211	100	1	0.316474	0.429189	0.354294	0.44	0.756757	0.243243	0.629032	0.55	0.44	0.488889	0.206472
Fold1.Rep9	0.433011	110	1	0.316474	0.429189	0.354294	0.48	0.756757	0.243243	0.645161	0.571429	0.48	0.521739	0.245398
Fold1.Rep9	0.419224	115	1	0.316474	0.429189	0.354294	0.52	0.756757	0.243243	0.66129	0.590909	0.52	0.553191	0.283745
Fold1.Rep9	0.417962	116	1	0.316474	0.429189	0.354294	0.52	0.72973	0.27027	0.645161	0.565217	0.52	0.541667	0.253597
Fold1.Rep9	0.415474	117	1	0.316474	0.429189	0.354294	0.52	0.702703	0.297297	0.629032	0.541667	0.52	0.530612	0.224284
Fold1.Rep9	0.414035	134	1	0.316474	0.429189	0.354294	0.56	0.702703	0.297297	0.645161	0.56	0.56	0.56	0.262703
Fold1.Rep9	0.408361	141	1	0.316474	0.429189	0.354294	0.56	0.675676	0.324324	0.629032	0.538462	0.56	0.54902	0.234287
Fold1.Rep9	0.399247	142	1	0.316474	0.429189	0.354294	0.56	0.648649	0.351351	0.612903	0.518519	0.56	0.538462	0.206429
Fold1.Rep9	0.392975	152	1	0.316474	0.429189	0.354294	0.56	0.621622	0.378378	0.596774	0.5	0.56	0.528302	0.179028
Fold1.Rep9	0.384642	156	1	0.316474	0.429189	0.354294	0.56	0.594595	0.405405	0.580645	0.482759	0.56	0.518519	0.151988
Fold1.Rep9	0.380079	158	1	0.316474	0.429189	0.354294	0.6	0.594595	0.405405	0.596774	0.5	0.6	0.545455	0.191014
Fold1.Rep9	0.379467	161	1	0.316474	0.429189	0.354294	0.6	0.567568	0.432432	0.580645	0.483871	0.6	0.535714	0.164399
Fold1.Rep9	0.371879	166	1	0.316474	0.429189	0.354294	0.64	0.567568	0.432432	0.596774	0.5	0.64	0.561404	0.203749
Fold1.Rep9	0.369648	167	1	0.316474	0.429189	0.354294	0.64	0.540541	0.459459	0.580645	0.484848	0.64	0.551724	0.177496
Fold1.Rep9	0.360543	169	1	0.316474	0.429189	0.354294	0.64	0.513514	0.486486	0.564516	0.470588	0.64	0.542373	0.151321
Fold1.Rep9	0.357714	170	1	0.316474	0.429189	0.354294	0.64	0.486486	0.513514	0.548387	0.457143	0.64	0.533333	0.125141
Fold1.Rep9	0.354667	172	1	0.316474	0.429189	0.354294	0.64	0.459459	0.540541	0.532258	0.444444	0.64	0.52459	0.0988733
Fold1.Rep9	0.353878	181	1	0.316474	0.429189	0.354294	0.64	0.432432	0.567568	0.516129	0.432432	0.64	0.516129	0.0724324
Fold1.Rep9	0.346156	189	1	0.316474	0.429189	0.354294	0.64	0.405405	0.594595	0.5	0.421053	0.64	0.507937	0.0457279
Fold1.Rep9	0.340406	191	1	0.316474	0.429189	0.354294	0.68	0.405405	0.594595	0.516129	0.435897	0.68	0.53125	0.0867281
Fold1.Rep9	0.337553	194	1	0.316474	0.429189	0.354294	0.68	0.378378	0.621622	0.5	0.425	0.68	0.523077	0.0598524
Fold1.Rep9	0.336394	204	1	0.316474	0.429189	0.354294	0.72	0.378378	0.621622	0.516129	0.439024	0.72	0.545455	0.101969
Fold1.Rep9	0.332399	205	1	0.316474	0.429189	0.354294	0.76	0.378378	0.621622	0.532258	0.452381	0.76	0.567164	0.145211
Fold1.Rep9	0.313556	206	1	0.316474	0.429189	0.354294	0.76	0.351351	0.648649	0.516129	0.44186	0.76	0.558824	0.118483
Fold1.Rep9	0.307592	210	1	0.316474	0.429189	0.354294	0.8	0.351351	0.648649	0.532258	0.454545	0.8	0.57971	0.163567
Fold1.Rep9	0.297674	211	1	0.316474	0.429189	0.354294	0.84	0.351351	0.648649	0.548387	0.466667	0.84	0.6	0.210413
Fold1.Rep9	0.295669	220	1	0.316474	0.429189	0.354294	0.84	0.324324	0.675676	0.532258	0.456522	0.84	0.591549	0.184219
Fold1.Rep9	0.290403	226	1	0.316474	0.429189	0.354294	0.88	0.324324	0.675676	0.548387	0.468085	0.88	0.611111	0.234043
Fold1.Rep9	0.289525	235	1	0.316474	0.429189	0.354294	0.92	0.324324	0.675676	0.564516	0.479167	0.92	0.630137	0.286651
Fold1.Rep9	0.279028	237	1	0.316474	0.429189	0.354294	0.92	0.297297	0.702703	0.548387	0.469388	0.92	0.621622	0.261852
Fold1.Rep9	0.270257	238	1	0.316474	0.429189	0.354294	0.92	0.27027	0.72973	0.532258	0.46	0.92	0.613333	0.236247
Fold1.Rep9	0.270043	239	1	0.316474	0.429189	0.354294	0.92	0.243243	0.756757	0.516129	0.45098	0.92	0.605263	0.209616
Fold1.Rep9	0.260428	245	1	0.316474	0.429189	0.354294	0.92	0.216216	0.783784	0.5	0.442308	0.92	0.597403	0.181676
Fold1.Rep9	0.248024	246	1	0.316474	0.429189	0.354294	0.92	0.189189	0.810811	0.483871	0.433962	0.92	0.589744	0.152052
Fold1.Rep9	0.240628	250	1	0.316474	0.429189	0.354294	0.92	0.162162	0.837838	0.467742	0.425926	0.92	0.582278	0.120227
Fold1.Rep9	0.225931	260	1	0.316474	0.429189	0.354294	0.92	0.135135	0.864865	0.451613	0.418182	0.92	0.575	0.0854612
Fold1.Rep9	0.221493	271	1	0.316474	0.429189	0.354294	0.96	0.135135	0.864865	0.467742	0.428571	0.96	0.592593	0.157849
Fold1.Rep9	0.218191	274	1	0.316474	0.429189	0.354294	0.96	0.108108	0.891892	0.451613	0.421053	0.96	0.585366	0.122701
Fold1.Rep9	0.199247	289	1	0.316474	0.429189	0.354294	0.96	0.0810811	0.918919	0.435484	0.413793	0.96	0.578313	0.0820292
Fold1.Rep9	0.188688	294	1	0.316474	0.429189	0.354294	1	0.0810811	0.918919	0.451613	0.423729	1	0.595238	0.185355
Fold1.Rep9	0.186272	296	1	0.316474	0.429189	0.354294	1	0.0540541	0.945946	0.435484	0.416667	1	0.588235	0.150075
Fold1.Rep9	0.180615	298	1	0.316474	0.429189	0.354294	1	0.027027	0.972973	0.419355	0.409836	1	0.581395	0.105246
Fold1.Rep9	0.167895	306	1	0.316474	0.429189	0.354294	1	0	1	0.403226	0.403226	1	0.574713	0
Fold1.Rep9	0.833193	2	0	0.369053	0.616216	0.526277	0.04	1	0	0.612903	1	0.04	0.0769231	0.155764
Fold1.Rep9	0.766524	6	0	0.369053	0.616216	0.526277	0.08	1	0	0.629032	1	0.08	0.148148	0.222111
Fold1.Rep9	0.679945	8	0	0.369053	0.616216	0.526277	0.12	1	0	0.645161	1	0.12	0.214286	0.274325
Fold1.Rep9	0.636849	21	0	0.369053	0.616216	0.526277	0.16	1	0	0.66129	1	0.16	0.275862	0.319482
Fold1.Rep9	0.635427	22	0	0.369053	0.616216	0.526277	0.16	0.972973	0.027027	0.645161	0.8	0.16	0.266667	0.239559
Fold1.Rep9	0.624907	25	0	0.369053	0.616216	0.526277	0.2	0.972973	0.027027	0.66129	0.833333	0.2	0.322581	0.286998
Fold1.Rep9	0.624244	32	0	0.369053	0.616216	0.526277	0.2	0.945946	0.0540541	0.645161	0.714286	0.2	0.3125	0.226221
Fold1.Rep9	0.59503	36	0	0.369053	0.616216	0.526277	0.2	0.918919	0.0810811	0.629032	0.625	0.2	0.30303	0.174012
Fold1.Rep9	0.568252	39	0	0.369053	0.616216	0.526277	0.24	0.918919	0.0810811	0.645161	0.666667	0.24	0.352941	0.221303
Fold1.Rep9	0.542848	55	0	0.369053	0.616216	0.526277	0.28	0.918919	0.0810811	0.66129	0.7	0.28	0.4	0.265305
Fold1.Rep9	0.526361	61	0	0.369053	0.616216	0.526277	0.28	0.891892	0.108108	0.645161	0.636364	0.28	0.388889	0.220722
Fold1.Rep9	0.524521	66	0	0.369053	0.616216	0.526277	0.28	0.864865	0.135135	0.629032	0.583333	0.28	0.378378	0.17987
Fold1.Rep9	0.502631	67	0	0.369053	0.616216	0.526277	0.28	0.837838	0.162162	0.612903	0.538462	0.28	0.368421	0.141999
Fold1.Rep9	0.500507	70	0	0.369053	0.616216	0.526277	0.28	0.810811	0.189189	0.596774	0.5	0.28	0.358974	0.106543
Fold1.Rep9	0.480717	73	0	0.369053	0.616216	0.526277	0.32	0.810811	0.189189	0.612903	0.533333	0.32	0.4	0.149837
Fold1.Rep9	0.475779	82	0	0.369053	0.616216	0.526277	0.36	0.810811	0.189189	0.629032	0.5625	0.36	0.439024	0.191491
Fold1.Rep9	0.468448	86	0	0.369053	0.616216	0.526277	0.36	0.783784	0.216216	0.612903	0.529412	0.36	0.428571	0.158107
Fold1.Rep9	0.460522	89	0	0.369053	0.616216	0.526277	0.4	0.783784	0.216216	0.629032	0.555556	0.4	0.465116	0.198617
Fold1.Rep9	0.453497	99	0	0.369053	0.616216	0.526277	0.4	0.756757	0.243243	0.612903	0.526316	0.4	0.454545	0.166796
Fold1.Rep9	0.439627	100	0	0.369053	0.616216	0.526277	0.44	0.756757	0.243243	0.629032	0.55	0.44	0.488889	0.206472
Fold1.Rep9	0.433178	110	0	0.369053	0.616216	0.526277	0.48	0.756757	0.243243	0.645161	0.571429	0.48	0.521739	0.245398
Fold1.Rep9	0.41901	115	0	0.369053	0.616216	0.526277	0.52	0.756757	0.243243	0.66129	0.590909	0.52	0.553191	0.283745
Fold1.Rep9	0.417803	116	0	0.369053	0.616216	0.526277	0.52	0.72973	0.27027	0.645161	0.565217	0.52	0.541667	0.253597
Fold1.Rep9	0.41362	117	0	0.369053	0.616216	0.526277	0.52	0.702703	0.297297	0.629032	0.541667	0.52	0.530612	0.224284
Fold1.Rep9	0.413239	134	0	0.369053	0.616216	0.526277	0.56	0.702703	0.297297	0.645161	0.56	0.56	0.56	0.262703
Fold1.Rep9	0.407609	141	0	0.369053	0.616216	0.526277	0.56	0.675676	0.324324	0.629032	0.538462	0.56	0.54902	0.234287
Fold1.Rep9	0.396679	142	0	0.369053	0.616216	0.526277	0.56	0.648649	0.351351	0.612903	0.518519	0.56	0.538462	0.206429
Fold1.Rep9	0.395339	152	0	0.369053	0.616216	0.526277	0.56	0.621622	0.378378	0.596774	0.5	0.56	0.528302	0.179028
Fold1.Rep9	0.385346	156	0	0.369053	0.616216	0.526277	0.56	0.594595	0.405405	0.580645	0.482759	0.56	0.518519	0.151988
Fold1.Rep9	0.380829	158	0	0.369053	0.616216	0.526277	0.6	0.594595	0.405405	0.596774	0.5	0.6	0.545455	0.191014
Fold1.Rep9	0.379767	161	0	0.369053	0.616216	0.526277	0.6	0.567568	0.432432	0.580645	0.483871	0.6	0.535714	0.164399
Fold1.Rep9	0.375001	166	0	0.369053	0.616216	0.526277	0.64	0.567568	0.432432	0.596774	0.5	0.64	0.561404	0.203749
Fold1.Rep9	0.367595	167	0	0.369053	0.616216	0.526277	0.64	0.540541	0.459459	0.580645	0.484848	0.64	0.551724	0.177496
Fold1.Rep9	0.362774	169	0	0.369053	0.616216	0.526277	0.64	0.513514	0.486486	0.564516	0.470588	0.64	0.542373	0.151321
Fold1.Rep9	0.357862	170	0	0.369053	0.616216	0.526277	0.64	0.486486	0.513514	0.548387	0.457143	0.64	0.533333	0.125141
Fold1.Rep9	0.357416	172	0	0.369053	0.616216	0.526277	0.64	0.459459	0.540541	0.532258	0.444444	0.64	0.52459	0.0988733
Fold1.Rep9	0.353919	181	0	0.369053	0.616216	0.526277	0.64	0.432432	0.567568	0.516129	0.432432	0.64	0.516129	0.0724324
Fold1.Rep9	0.346738	189	0	0.369053	0.616216	0.526277	0.64	0.405405	0.594595	0.5	0.421053	0.64	0.507937	0.0457279
Fold1.Rep9	0.340866	191	0	0.369053	0.616216	0.526277	0.68	0.405405	0.594595	0.516129	0.435897	0.68	0.53125	0.0867281
Fold1.Rep9	0.33817	194	0	0.369053	0.616216	0.526277	0.68	0.378378	0.621622	0.5	0.425	0.68	0.523077	0.0598524
Fold1.Rep9	0.336405	204	0	0.369053	0.616216	0.526277	0.72	0.378378	0.621622	0.516129	0.439024	0.72	0.545455	0.101969
Fold1.Rep9	0.336281	205	0	0.369053	0.616216	0.526277	0.76	0.378378	0.621622	0.532258	0.452381	0.76	0.567164	0.145211
Fold1.Rep9	0.313144	206	0	0.369053	0.616216	0.526277	0.76	0.351351	0.648649	0.516129	0.44186	0.76	0.558824	0.118483
Fold1.Rep9	0.306889	210	0	0.369053	0.616216	0.526277	0.8	0.351351	0.648649	0.532258	0.454545	0.8	0.57971	0.163567
Fold1.Rep9	0.30393	211	0	0.369053	0.616216	0.526277	0.84	0.351351	0.648649	0.548387	0.466667	0.84	0.6	0.210413
Fold1.Rep9	0.301329	220	0	0.369053	0.616216	0.526277	0.84	0.324324	0.675676	0.532258	0.456522	0.84	0.591549	0.184219
Fold1.Rep9	0.294177	226	0	0.369053	0.616216	0.526277	0.88	0.324324	0.675676	0.548387	0.468085	0.88	0.611111	0.234043
Fold1.Rep9	0.292302	235	0	0.369053	0.616216	0.526277	0.92	0.324324	0.675676	0.564516	0.479167	0.92	0.630137	0.286651
Fold1.Rep9	0.282671	237	0	0.369053	0.616216	0.526277	0.92	0.297297	0.702703	0.548387	0.469388	0.92	0.621622	0.261852
Fold1.Rep9	0.272698	238	0	0.369053	0.616216	0.526277	0.92	0.27027	0.72973	0.532258	0.46	0.92	0.613333	0.236247
Fold1.Rep9	0.271602	239	0	0.369053	0.616216	0.526277	0.92	0.243243	0.756757	0.516129	0.45098	0.92	0.605263	0.209616
Fold1.Rep9	0.26157	245	0	0.369053	0.616216	0.526277	0.92	0.216216	0.783784	0.5	0.442308	0.92	0.597403	0.181676
Fold1.Rep9	0.248907	246	0	0.369053	0.616216	0.526277	0.92	0.189189	0.810811	0.483871	0.433962	0.92	0.589744	0.152052
Fold1.Rep9	0.242235	250	0	0.369053	0.616216	0.526277	0.92	0.162162	0.837838	0.467742	0.425926	0.92	0.582278	0.120227
Fold1.Rep9	0.232517	260	0	0.369053	0.616216	0.526277	0.92	0.135135	0.864865	0.451613	0.418182	0.92	0.575	0.0854612
Fold1.Rep9	0.228655	271	0	0.369053	0.616216	0.526277	0.96	0.135135	0.864865	0.467742	0.428571	0.96	0.592593	0.157849
Fold1.Rep9	0.222309	274	0	0.369053	0.616216	0.526277	0.96	0.108108	0.891892	0.451613	0.421053	0.96	0.585366	0.122701
Fold1.Rep9	0.203209	289	0	0.369053	0.616216	0.526277	0.96	0.0810811	0.918919	0.435484	0.413793	0.96	0.578313	0.0820292
Fold1.Rep9	0.19569	294	0	0.369053	0.616216	0.526277	1	0.0810811	0.918919	0.451613	0.423729	1	0.595238	0.185355
Fold1.Rep9	0.188109	296	0	0.369053	0.616216	0.526277	1	0.0540541	0.945946	0.435484	0.416667	1	0.588235	0.150075
Fold1.Rep9	0.183623	298	0	0.369053	0.616216	0.526277	1	0.027027	0.972973	0.419355	0.409836	1	0.581395	0.105246
Fold1.Rep9	0.170452	306	0	0.369053	0.616216	0.526277	1	0	1	0.403226	0.403226	1	0.574713	0
Fold1.Rep9	0.827205	2	1	0.369053	0.429189	0.354294	0.04	1	0	0.612903	1	0.04	0.0769231	0.155764
Fold1.Rep9	0.757661	6	1	0.369053	0.429189	0.354294	0.08	1	0	0.629032	1	0.08	0.148148	0.222111
Fold1.Rep9	0.675467	8	1	0.369053	0.429189	0.354294	0.12	1	0	0.645161	1	0.12	0.214286	0.274325
Fold1.Rep9	0.632848	21	1	0.369053	0.429189	0.354294	0.12	0.972973	0.027027	0.629032	0.75	0.12	0.206897	0.185645
Fold1.Rep9	0.63265	22	1	0.369053	0.429189	0.354294	0.16	0.972973	0.027027	0.645161	0.8	0.16	0.266667	0.239559
Fold1.Rep9	0.620924	25	1	0.369053	0.429189	0.354294	0.2	0.972973	0.027027	0.66129	0.833333	0.2	0.322581	0.286998
Fold1.Rep9	0.61732	32	1	0.369053	0.429189	0.354294	0.2	0.945946	0.0540541	0.645161	0.714286	0.2	0.3125	0.226221
Fold1.Rep9	0.593159	36	1	0.369053	0.429189	0.354294	0.2	0.918919	0.0810811	0.629032	0.625	0.2	0.30303	0.174012
Fold1.Rep9	0.563864	39	1	0.369053	0.429189	0.354294	0.24	0.918919	0.0810811	0.645161	0.666667	0.24	0.352941	0.221303
Fold1.Rep9	0.544355	55	1	0.369053	0.429189	0.354294	0.28	0.918919	0.0810811	0.66129	0.7	0.28	0.4	0.265305
Fold1.Rep9	0.52351	61	1	0.369053	0.429189	0.354294	0.28	0.891892	0.108108	0.645161	0.636364	0.28	0.388889	0.220722
Fold1.Rep9	0.520649	66	1	0.369053	0.429189	0.354294	0.28	0.864865	0.135135	0.629032	0.583333	0.28	0.378378	0.17987
Fold1.Rep9	0.503686	67	1	0.369053	0.429189	0.354294	0.28	0.837838	0.162162	0.612903	0.538462	0.28	0.368421	0.141999
Fold1.Rep9	0.495652	70	1	0.369053	0.429189	0.354294	0.28	0.810811	0.189189	0.596774	0.5	0.28	0.358974	0.106543
Fold1.Rep9	0.483024	73	1	0.369053	0.429189	0.354294	0.32	0.810811	0.189189	0.612903	0.533333	0.32	0.4	0.149837
Fold1.Rep9	0.475799	82	1	0.369053	0.429189	0.354294	0.36	0.810811	0.189189	0.629032	0.5625	0.36	0.439024	0.191491
Fold1.Rep9	0.466892	86	1	0.369053	0.429189	0.354294	0.36	0.783784	0.216216	0.612903	0.529412	0.36	0.428571	0.158107
Fold1.Rep9	0.458197	89	1	0.369053	0.429189	0.354294	0.4	0.783784	0.216216	0.629032	0.555556	0.4	0.465116	0.198617
Fold1.Rep9	0.452103	99	1	0.369053	0.429189	0.354294	0.4	0.756757	0.243243	0.612903	0.526316	0.4	0.454545	0.166796
Fold1.Rep9	0.439888	100	1	0.369053	0.429189	0.354294	0.44	0.756757	0.243243	0.629032	0.55	0.44	0.488889	0.206472
Fold1.Rep9	0.433161	110	1	0.369053	0.429189	0.354294	0.48	0.756757	0.243243	0.645161	0.571429	0.48	0.521739	0.245398
Fold1.Rep9	0.419821	115	1	0.369053	0.429189	0.354294	0.48	0.72973	0.27027	0.629032	0.545455	0.48	0.510638	0.215025
Fold1.Rep9	0.418787	116	1	0.369053	0.429189	0.354294	0.52	0.72973	0.27027	0.645161	0.565217	0.52	0.541667	0.253597
Fold1.Rep9	0.412533	117	1	0.369053	0.429189	0.354294	0.56	0.72973	0.27027	0.66129	0.583333	0.56	0.571429	0.291787
Fold1.Rep9	0.409845	134	1	0.369053	0.429189	0.354294	0.56	0.702703	0.297297	0.645161	0.56	0.56	0.56	0.262703
Fold1.Rep9	0.40674	141	1	0.369053	0.429189	0.354294	0.56	0.675676	0.324324	0.629032	0.538462	0.56	0.54902	0.234287
Fold1.Rep9	0.39738	142	1	0.369053	0.429189	0.354294	0.56	0.648649	0.351351	0.612903	0.518519	0.56	0.538462	0.206429
Fold1.Rep9	0.394508	152	1	0.369053	0.429189	0.354294	0.56	0.621622	0.378378	0.596774	0.5	0.56	0.528302	0.179028
Fold1.Rep9	0.386178	156	1	0.369053	0.429189	0.354294	0.56	0.594595	0.405405	0.580645	0.482759	0.56	0.518519	0.151988
Fold1.Rep9	0.381588	158	1	0.369053	0.429189	0.354294	0.6	0.594595	0.405405	0.596774	0.5	0.6	0.545455	0.191014
Fold1.Rep9	0.379975	161	1	0.369053	0.429189	0.354294	0.6	0.567568	0.432432	0.580645	0.483871	0.6	0.535714	0.164399
Fold1.Rep9	0.377616	166	1	0.369053	0.429189	0.354294	0.64	0.567568	0.432432	0.596774	0.5	0.64	0.561404	0.203749
Fold1.Rep9	0.365876	167	1	0.369053	0.429189	0.354294	0.64	0.540541	0.459459	0.580645	0.484848	0.64	0.551724	0.177496
Fold1.Rep9	0.364666	169	1	0.369053	0.429189	0.354294	0.64	0.513514	0.486486	0.564516	0.470588	0.64	0.542373	0.151321
Fold1.Rep9	0.360786	170	1	0.369053	0.429189	0.354294	0.64	0.486486	0.513514	0.548387	0.457143	0.64	0.533333	0.125141
Fold1.Rep9	0.357074	172	1	0.369053	0.429189	0.354294	0.64	0.459459	0.540541	0.532258	0.444444	0.64	0.52459	0.0988733
Fold1.Rep9	0.353821	181	1	0.369053	0.429189	0.354294	0.64	0.432432	0.567568	0.516129	0.432432	0.64	0.516129	0.0724324
Fold1.Rep9	0.347318	189	1	0.369053	0.429189	0.354294	0.64	0.405405	0.594595	0.5	0.421053	0.64	0.507937	0.0457279
Fold1.Rep9	0.341312	191	1	0.369053	0.429189	0.354294	0.68	0.405405	0.594595	0.516129	0.435897	0.68	0.53125	0.0867281
Fold1.Rep9	0.339748	194	1	0.369053	0.429189	0.354294	0.72	0.405405	0.594595	0.532258	0.45	0.72	0.553846	0.128572
Fold1.Rep9	0.33862	204	1	0.369053	0.429189	0.354294	0.72	0.378378	0.621622	0.516129	0.439024	0.72	0.545455	0.101969
Fold1.Rep9	0.336607	205	1	0.369053	0.429189	0.354294	0.76	0.378378	0.621622	0.532258	0.452381	0.76	0.567164	0.145211
Fold1.Rep9	0.312918	206	1	0.369053	0.429189	0.354294	0.76	0.351351	0.648649	0.516129	0.44186	0.76	0.558824	0.118483
Fold1.Rep9	0.309574	210	1	0.369053	0.429189	0.354294	0.8	0.351351	0.648649	0.532258	0.454545	0.8	0.57971	0.163567
Fold1.Rep9	0.306362	211	1	0.369053	0.429189	0.354294	0.8	0.324324	0.675676	0.516129	0.444444	0.8	0.571429	0.136709
Fold1.Rep9	0.306342	220	1	0.369053	0.429189	0.354294	0.84	0.324324	0.675676	0.532258	0.456522	0.84	0.591549	0.184219
Fold1.Rep9	0.297566	226	1	0.369053	0.429189	0.354294	0.88	0.324324	0.675676	0.548387	0.468085	0.88	0.611111	0.234043
Fold1.Rep9	0.294752	235	1	0.369053	0.429189	0.354294	0.92	0.324324	0.675676	0.564516	0.479167	0.92	0.630137	0.286651
Fold1.Rep9	0.285921	237	1	0.369053	0.429189	0.354294	0.92	0.297297	0.702703	0.548387	0.469388	0.92	0.621622	0.261852
Fold1.Rep9	0.27514	238	1	0.369053	0.429189	0.354294	0.92	0.27027	0.72973	0.532258	0.46	0.92	0.613333	0.236247
Fold1.Rep9	0.272788	239	1	0.369053	0.429189	0.354294	0.92	0.243243	0.756757	0.516129	0.45098	0.92	0.605263	0.209616
Fold1.Rep9	0.262689	245	1	0.369053	0.429189	0.354294	0.92	0.216216	0.783784	0.5	0.442308	0.92	0.597403	0.181676
Fold1.Rep9	0.249882	246	1	0.369053	0.429189	0.354294	0.92	0.189189	0.810811	0.483871	0.433962	0.92	0.589744	0.152052
Fold1.Rep9	0.243806	250	1	0.369053	0.429189	0.354294	0.92	0.162162	0.837838	0.467742	0.425926	0.92	0.582278	0.120227
Fold1.Rep9	0.238633	260	1	0.369053	0.429189	0.354294	0.92	0.135135	0.864865	0.451613	0.418182	0.92	0.575	0.0854612
Fold1.Rep9	0.235217	271	1	0.369053	0.429189	0.354294	0.96	0.135135	0.864865	0.467742	0.428571	0.96	0.592593	0.157849
Fold1.Rep9	0.22607	274	1	0.369053	0.429189	0.354294	0.96	0.108108	0.891892	0.451613	0.421053	0.96	0.585366	0.122701
Fold1.Rep9	0.206819	289	1	0.369053	0.429189	0.354294	0.96	0.0810811	0.918919	0.435484	0.413793	0.96	0.578313	0.0820292
Fold1.Rep9	0.202173	294	1	0.369053	0.429189	0.354294	1	0.0810811	0.918919	0.451613	0.423729	1	0.595238	0.185355
Fold1.Rep9	0.189871	296	1	0.369053	0.429189	0.354294	1	0.0540541	0.945946	0.435484	0.416667	1	0.588235	0.150075
Fold1.Rep9	0.186446	298	1	0.369053	0.429189	0.354294	1	0.027027	0.972973	0.419355	0.409836	1	0.581395	0.105246
Fold1.Rep9	0.172814	306	1	0.369053	0.429189	0.354294	1	0	1	0.403226	0.403226	1	0.574713	0
Fold1.Rep9	0.821464	2	0	0.421632	0.624865	0.528011	0.04	1	0	0.612903	1	0.04	0.0769231	0.155764
Fold1.Rep9	0.749351	6	0	0.421632	0.624865	0.528011	0.08	1	0	0.629032	1	0.08	0.148148	0.222111
Fold1.Rep9	0.6713	8	0	0.421632	0.624865	0.528011	0.12	1	0	0.645161	1	0.12	0.214286	0.274325
Fold1.Rep9	0.630457	21	0	0.421632	0.624865	0.528011	0.12	0.972973	0.027027	0.629032	0.75	0.12	0.206897	0.185645
Fold1.Rep9	0.628814	22	0	0.421632	0.624865	0.528011	0.16	0.972973	0.027027	0.645161	0.8	0.16	0.266667	0.239559
Fold1.Rep9	0.617149	25	0	0.421632	0.624865	0.528011	0.2	0.972973	0.027027	0.66129	0.833333	0.2	0.322581	0.286998
Fold1.Rep9	0.610889	32	0	0.421632	0.624865	0.528011	0.2	0.945946	0.0540541	0.645161	0.714286	0.2	0.3125	0.226221
Fold1.Rep9	0.591359	36	0	0.421632	0.624865	0.528011	0.2	0.918919	0.0810811	0.629032	0.625	0.2	0.30303	0.174012
Fold1.Rep9	0.559784	39	0	0.421632	0.624865	0.528011	0.24	0.918919	0.0810811	0.645161	0.666667	0.24	0.352941	0.221303
Fold1.Rep9	0.545575	55	0	0.421632	0.624865	0.528011	0.28	0.918919	0.0810811	0.66129	0.7	0.28	0.4	0.265305
Fold1.Rep9	0.522519	61	0	0.421632	0.624865	0.528011	0.28	0.891892	0.108108	0.645161	0.636364	0.28	0.388889	0.220722
Fold1.Rep9	0.515404	66	0	0.421632	0.624865	0.528011	0.28	0.864865	0.135135	0.629032	0.583333	0.28	0.378378	0.17987
Fold1.Rep9	0.504676	67	0	0.421632	0.624865	0.528011	0.28	0.837838	0.162162	0.612903	0.538462	0.28	0.368421	0.141999
Fold1.Rep9	0.491245	70	0	0.421632	0.624865	0.528011	0.28	0.810811	0.189189	0.596774	0.5	0.28	0.358974	0.106543
Fold1.Rep9	0.485045	73	0	0.421632	0.624865	0.528011	0.32	0.810811	0.189189	0.612903	0.533333	0.32	0.4	0.149837
Fold1.Rep9	0.475747	82	0	0.421632	0.624865	0.528011	0.36	0.810811	0.189189	0.629032	0.5625	0.36	0.439024	0.191491
Fold1.Rep9	0.465438	86	0	0.421632	0.624865	0.528011	0.36	0.783784	0.216216	0.612903	0.529412	0.36	0.428571	0.158107
Fold1.Rep9	0.455978	89	0	0.421632	0.624865	0.528011	0.4	0.783784	0.216216	0.629032	0.555556	0.4	0.465116	0.198617
Fold1.Rep9	0.450899	99	0	0.421632	0.624865	0.528011	0.4	0.756757	0.243243	0.612903	0.526316	0.4	0.454545	0.166796
Fold1.Rep9	0.440055	100	0	0.421632	0.624865	0.528011	0.44	0.756757	0.243243	0.629032	0.55	0.44	0.488889	0.206472
Fold1.Rep9	0.433038	110	0	0.421632	0.624865	0.528011	0.48	0.756757	0.243243	0.645161	0.571429	0.48	0.521739	0.245398
Fold1.Rep9	0.421624	115	0	0.421632	0.624865	0.528011	0.48	0.72973	0.27027	0.629032	0.545455	0.48	0.510638	0.215025
Fold1.Rep9	0.418559	116	0	0.421632	0.624865	0.528011	0.52	0.72973	0.27027	0.645161	0.565217	0.52	0.541667	0.253597
Fold1.Rep9	0.411889	117	0	0.421632	0.624865	0.528011	0.56	0.72973	0.27027	0.66129	0.583333	0.56	0.571429	0.291787
Fold1.Rep9	0.406458	134	0	0.421632	0.624865	0.528011	0.56	0.702703	0.297297	0.645161	0.56	0.56	0.56	0.262703
Fold1.Rep9	0.405819	141	0	0.421632	0.624865	0.528011	0.56	0.675676	0.324324	0.629032	0.538462	0.56	0.54902	0.234287
Fold1.Rep9	0.399205	142	0	0.421632	0.624865	0.528011	0.56	0.648649	0.351351	0.612903	0.518519	0.56	0.538462	0.206429
Fold1.Rep9	0.392603	152	0	0.421632	0.624865	0.528011	0.56	0.621622	0.378378	0.596774	0.5	0.56	0.528302	0.179028
Fold1.Rep9	0.387074	156	0	0.421632	0.624865	0.528011	0.56	0.594595	0.405405	0.580645	0.482759	0.56	0.518519	0.151988
Fold1.Rep9	0.382338	158	0	0.421632	0.624865	0.528011	0.6	0.594595	0.405405	0.596774	0.5	0.6	0.545455	0.191014
Fold1.Rep9	0.380132	161	0	0.421632	0.624865	0.528011	0.6	0.567568	0.432432	0.580645	0.483871	0.6	0.535714	0.164399
Fold1.Rep9	0.379898	166	0	0.421632	0.624865	0.528011	0.64	0.567568	0.432432	0.596774	0.5	0.64	0.561404	0.203749
Fold1.Rep9	0.366333	167	0	0.421632	0.624865	0.528011	0.64	0.540541	0.459459	0.580645	0.484848	0.64	0.551724	0.177496
Fold1.Rep9	0.364381	169	0	0.421632	0.624865	0.528011	0.64	0.513514	0.486486	0.564516	0.470588	0.64	0.542373	0.151321
Fold1.Rep9	0.363512	170	0	0.421632	0.624865	0.528011	0.64	0.486486	0.513514	0.548387	0.457143	0.64	0.533333	0.125141
Fold1.Rep9	0.356714	172	0	0.421632	0.624865	0.528011	0.64	0.459459	0.540541	0.532258	0.444444	0.64	0.52459	0.0988733
Fold1.Rep9	0.353645	181	0	0.421632	0.624865	0.528011	0.64	0.432432	0.567568	0.516129	0.432432	0.64	0.516129	0.0724324
Fold1.Rep9	0.347892	189	0	0.421632	0.624865	0.528011	0.64	0.405405	0.594595	0.5	0.421053	0.64	0.507937	0.0457279
Fold1.Rep9	0.342933	191	0	0.421632	0.624865	0.528011	0.68	0.405405	0.594595	0.516129	0.435897	0.68	0.53125	0.0867281
Fold1.Rep9	0.34175	194	0	0.421632	0.624865	0.528011	0.72	0.405405	0.594595	0.532258	0.45	0.72	0.553846	0.128572
Fold1.Rep9	0.338973	204	0	0.421632	0.624865	0.528011	0.72	0.378378	0.621622	0.516129	0.439024	0.72	0.545455	0.101969
Fold1.Rep9	0.336923	205	0	0.421632	0.624865	0.528011	0.76	0.378378	0.621622	0.532258	0.452381	0.76	0.567164	0.145211
Fold1.Rep9	0.314792	206	0	0.421632	0.624865	0.528011	0.8	0.378378	0.621622	0.548387	0.465116	0.8	0.588235	0.189803
Fold1.Rep9	0.312805	210	0	0.421632	0.624865	0.528011	0.8	0.351351	0.648649	0.532258	0.454545	0.8	0.57971	0.163567
Fold1.Rep9	0.310968	211	0	0.421632	0.624865	0.528011	0.8	0.324324	0.675676	0.516129	0.444444	0.8	0.571429	0.136709
Fold1.Rep9	0.305899	220	0	0.421632	0.624865	0.528011	0.84	0.324324	0.675676	0.532258	0.456522	0.84	0.591549	0.184219
Fold1.Rep9	0.30069	226	0	0.421632	0.624865	0.528011	0.88	0.324324	0.675676	0.548387	0.468085	0.88	0.611111	0.234043
Fold1.Rep9	0.296984	235	0	0.421632	0.624865	0.528011	0.92	0.324324	0.675676	0.564516	0.479167	0.92	0.630137	0.286651
Fold1.Rep9	0.288908	237	0	0.421632	0.624865	0.528011	0.92	0.297297	0.702703	0.548387	0.469388	0.92	0.621622	0.261852
Fold1.Rep9	0.277435	238	0	0.421632	0.624865	0.528011	0.92	0.27027	0.72973	0.532258	0.46	0.92	0.613333	0.236247
Fold1.Rep9	0.273876	239	0	0.421632	0.624865	0.528011	0.92	0.243243	0.756757	0.516129	0.45098	0.92	0.605263	0.209616
Fold1.Rep9	0.263787	245	0	0.421632	0.624865	0.528011	0.92	0.216216	0.783784	0.5	0.442308	0.92	0.597403	0.181676
Fold1.Rep9	0.250906	246	0	0.421632	0.624865	0.528011	0.92	0.189189	0.810811	0.483871	0.433962	0.92	0.589744	0.152052
Fold1.Rep9	0.245346	250	0	0.421632	0.624865	0.528011	0.92	0.162162	0.837838	0.467742	0.425926	0.92	0.582278	0.120227
Fold1.Rep9	0.244415	260	0	0.421632	0.624865	0.528011	0.92	0.135135	0.864865	0.451613	0.418182	0.92	0.575	0.0854612
Fold1.Rep9	0.241369	271	0	0.421632	0.624865	0.528011	0.96	0.135135	0.864865	0.467742	0.428571	0.96	0.592593	0.157849
Fold1.Rep9	0.229589	274	0	0.421632	0.624865	0.528011	0.96	0.108108	0.891892	0.451613	0.421053	0.96	0.585366	0.122701
Fold1.Rep9	0.210191	289	0	0.421632	0.624865	0.528011	0.96	0.0810811	0.918919	0.435484	0.413793	0.96	0.578313	0.0820292
Fold1.Rep9	0.2083	294	0	0.421632	0.624865	0.528011	1	0.0810811	0.918919	0.451613	0.423729	1	0.595238	0.185355
Fold1.Rep9	0.191576	296	0	0.421632	0.624865	0.528011	1	0.0540541	0.945946	0.435484	0.416667	1	0.588235	0.150075
Fold1.Rep9	0.18914	298	0	0.421632	0.624865	0.528011	1	0.027027	0.972973	0.419355	0.409836	1	0.581395	0.105246
Fold1.Rep9	0.175047	306	0	0.421632	0.624865	0.528011	1	0	1	0.403226	0.403226	1	0.574713	0
Fold1.Rep9	0.815865	2	1	0.421632	0.429189	0.354294	0.04	1	0	0.612903	1	0.04	0.0769231	0.155764
Fold1.Rep9	0.741389	6	1	0.421632	0.429189	0.354294	0.08	1	0	0.629032	1	0.08	0.148148	0.222111
Fold1.Rep9	0.667336	8	1	0.421632	0.429189	0.354294	0.12	1	0	0.645161	1	0.12	0.214286	0.274325
Fold1.Rep9	0.628189	21	1	0.421632	0.429189	0.354294	0.12	0.972973	0.027027	0.629032	0.75	0.12	0.206897	0.185645
Fold1.Rep9	0.625216	22	1	0.421632	0.429189	0.354294	0.16	0.972973	0.027027	0.645161	0.8	0.16	0.266667	0.239559
Fold1.Rep9	0.613516	25	1	0.421632	0.429189	0.354294	0.2	0.972973	0.027027	0.66129	0.833333	0.2	0.322581	0.286998
Fold1.Rep9	0.604788	32	1	0.421632	0.429189	0.354294	0.2	0.945946	0.0540541	0.645161	0.714286	0.2	0.3125	0.226221
Fold1.Rep9	0.589606	36	1	0.421632	0.429189	0.354294	0.2	0.918919	0.0810811	0.629032	0.625	0.2	0.30303	0.174012
Fold1.Rep9	0.555914	39	1	0.421632	0.429189	0.354294	0.24	0.918919	0.0810811	0.645161	0.666667	0.24	0.352941	0.221303
Fold1.Rep9	0.546606	55	1	0.421632	0.429189	0.354294	0.28	0.918919	0.0810811	0.66129	0.7	0.28	0.4	0.265305
Fold1.Rep9	0.521541	61	1	0.421632	0.429189	0.354294	0.28	0.891892	0.108108	0.645161	0.636364	0.28	0.388889	0.220722
Fold1.Rep9	0.510478	66	1	0.421632	0.429189	0.354294	0.28	0.864865	0.135135	0.629032	0.583333	0.28	0.378378	0.17987
Fold1.Rep9	0.505618	67	1	0.421632	0.429189	0.354294	0.28	0.837838	0.162162	0.612903	0.538462	0.28	0.368421	0.141999
Fold1.Rep9	0.48714	70	1	0.421632	0.429189	0.354294	0.28	0.810811	0.189189	0.596774	0.5	0.28	0.358974	0.106543
Fold1.Rep9	0.486876	73	1	0.421632	0.429189	0.354294	0.32	0.810811	0.189189	0.612903	0.533333	0.32	0.4	0.149837
Fold1.Rep9	0.475648	82	1	0.421632	0.429189	0.354294	0.36	0.810811	0.189189	0.629032	0.5625	0.36	0.439024	0.191491
Fold1.Rep9	0.464055	86	1	0.421632	0.429189	0.354294	0.36	0.783784	0.216216	0.612903	0.529412	0.36	0.428571	0.158107
Fold1.Rep9	0.453834	89	1	0.421632	0.429189	0.354294	0.4	0.783784	0.216216	0.629032	0.555556	0.4	0.465116	0.198617
Fold1.Rep9	0.44982	99	1	0.421632	0.429189	0.354294	0.4	0.756757	0.243243	0.612903	0.526316	0.4	0.454545	0.166796
Fold1.Rep9	0.440161	100	1	0.421632	0.429189	0.354294	0.44	0.756757	0.243243	0.629032	0.55	0.44	0.488889	0.206472
Fold1.Rep9	0.432847	110	1	0.421632	0.429189	0.354294	0.48	0.756757	0.243243	0.645161	0.571429	0.48	0.521739	0.245398
Fold1.Rep9	0.423282	115	1	0.421632	0.429189	0.354294	0.48	0.72973	0.27027	0.629032	0.545455	0.48	0.510638	0.215025
Fold1.Rep9	0.418328	116	1	0.421632	0.429189	0.354294	0.52	0.72973	0.27027	0.645161	0.565217	0.52	0.541667	0.253597
Fold1.Rep9	0.411287	117	1	0.421632	0.429189	0.354294	0.56	0.72973	0.27027	0.66129	0.583333	0.56	0.571429	0.291787
Fold1.Rep9	0.404871	134	1	0.421632	0.429189	0.354294	0.56	0.702703	0.297297	0.645161	0.56	0.56	0.56	0.262703
Fold1.Rep9	0.403333	141	1	0.421632	0.429189	0.354294	0.56	0.675676	0.324324	0.629032	0.538462	0.56	0.54902	0.234287
Fold1.Rep9	0.400886	142	1	0.421632	0.429189	0.354294	0.56	0.648649	0.351351	0.612903	0.518519	0.56	0.538462	0.206429
Fold1.Rep9	0.390875	152	1	0.421632	0.429189	0.354294	0.56	0.621622	0.378378	0.596774	0.5	0.56	0.528302	0.179028
Fold1.Rep9	0.388006	156	1	0.421632	0.429189	0.354294	0.56	0.594595	0.405405	0.580645	0.482759	0.56	0.518519	0.151988
Fold1.Rep9	0.383078	158	1	0.421632	0.429189	0.354294	0.6	0.594595	0.405405	0.596774	0.5	0.6	0.545455	0.191014
Fold1.Rep9	0.381962	161	1	0.421632	0.429189	0.354294	0.64	0.594595	0.405405	0.612903	0.516129	0.64	0.571429	0.230159
Fold1.Rep9	0.380256	166	1	0.421632	0.429189	0.354294	0.64	0.567568	0.432432	0.596774	0.5	0.64	0.561404	0.203749
Fold1.Rep9	0.36785	167	1	0.421632	0.429189	0.354294	0.64	0.540541	0.459459	0.580645	0.484848	0.64	0.551724	0.177496
Fold1.Rep9	0.366102	169	1	0.421632	0.429189	0.354294	0.64	0.513514	0.486486	0.564516	0.470588	0.64	0.542373	0.151321
Fold1.Rep9	0.363034	170	1	0.421632	0.429189	0.354294	0.64	0.486486	0.513514	0.548387	0.457143	0.64	0.533333	0.125141
Fold1.Rep9	0.356345	172	1	0.421632	0.429189	0.354294	0.64	0.459459	0.540541	0.532258	0.444444	0.64	0.52459	0.0988733
Fold1.Rep9	0.353421	181	1	0.421632	0.429189	0.354294	0.64	0.432432	0.567568	0.516129	0.432432	0.64	0.516129	0.0724324
Fold1.Rep9	0.348459	189	1	0.421632	0.429189	0.354294	0.64	0.405405	0.594595	0.5	0.421053	0.64	0.507937	0.0457279
Fold1.Rep9	0.345928	191	1	0.421632	0.429189	0.354294	0.68	0.405405	0.594595	0.516129	0.435897	0.68	0.53125	0.0867281
Fold1.Rep9	0.342184	194	1	0.421632	0.429189	0.354294	0.72	0.405405	0.594595	0.532258	0.45	0.72	0.553846	0.128572
Fold1.Rep9	0.339264	204	1	0.421632	0.429189	0.354294	0.72	0.378378	0.621622	0.516129	0.439024	0.72	0.545455	0.101969
Fold1.Rep9	0.337311	205	1	0.421632	0.429189	0.354294	0.76	0.378378	0.621622	0.532258	0.452381	0.76	0.567164	0.145211
Fold1.Rep9	0.319728	206	1	0.421632	0.429189	0.354294	0.8	0.378378	0.621622	0.548387	0.465116	0.8	0.588235	0.189803
Fold1.Rep9	0.31529	210	1	0.421632	0.429189	0.354294	0.8	0.351351	0.648649	0.532258	0.454545	0.8	0.57971	0.163567
Fold1.Rep9	0.312764	211	1	0.421632	0.429189	0.354294	0.8	0.324324	0.675676	0.516129	0.444444	0.8	0.571429	0.136709
Fold1.Rep9	0.305525	220	1	0.421632	0.429189	0.354294	0.84	0.324324	0.675676	0.532258	0.456522	0.84	0.591549	0.184219
Fold1.Rep9	0.303639	226	1	0.421632	0.429189	0.354294	0.88	0.324324	0.675676	0.548387	0.468085	0.88	0.611111	0.234043
Fold1.Rep9	0.299069	235	1	0.421632	0.429189	0.354294	0.92	0.324324	0.675676	0.564516	0.479167	0.92	0.630137	0.286651
Fold1.Rep9	0.291719	237	1	0.421632	0.429189	0.354294	0.92	0.297297	0.702703	0.548387	0.469388	0.92	0.621622	0.261852
Fold1.Rep9	0.279633	238	1	0.421632	0.429189	0.354294	0.92	0.27027	0.72973	0.532258	0.46	0.92	0.613333	0.236247
Fold1.Rep9	0.2749	239	1	0.421632	0.429189	0.354294	0.92	0.243243	0.756757	0.516129	0.45098	0.92	0.605263	0.209616
Fold1.Rep9	0.264872	245	1	0.421632	0.429189	0.354294	0.92	0.216216	0.783784	0.5	0.442308	0.92	0.597403	0.181676
Fold1.Rep9	0.251958	246	1	0.421632	0.429189	0.354294	0.92	0.189189	0.810811	0.483871	0.433962	0.92	0.589744	0.152052
Fold1.Rep9	0.249983	250	1	0.421632	0.429189	0.354294	0.92	0.162162	0.837838	0.467742	0.425926	0.92	0.582278	0.120227
Fold1.Rep9	0.247259	260	1	0.421632	0.429189	0.354294	0.96	0.162162	0.837838	0.483871	0.436364	0.96	0.6	0.189355
Fold1.Rep9	0.246864	271	1	0.421632	0.429189	0.354294	0.96	0.135135	0.864865	0.467742	0.428571	0.96	0.592593	0.157849
Fold1.Rep9	0.232951	274	1	0.421632	0.429189	0.354294	0.96	0.108108	0.891892	0.451613	0.421053	0.96	0.585366	0.122701
Fold1.Rep9	0.214203	289	1	0.421632	0.429189	0.354294	1	0.108108	0.891892	0.467742	0.431034	1	0.60241	0.215866
Fold1.Rep9	0.213411	294	1	0.421632	0.429189	0.354294	1	0.0810811	0.918919	0.451613	0.423729	1	0.595238	0.185355
Fold1.Rep9	0.193244	296	1	0.421632	0.429189	0.354294	1	0.0540541	0.945946	0.435484	0.416667	1	0.588235	0.150075
Fold1.Rep9	0.19175	298	1	0.421632	0.429189	0.354294	1	0.027027	0.972973	0.419355	0.409836	1	0.581395	0.105246
Fold1.Rep9	0.177198	306	1	0.421632	0.429189	0.354294	1	0	1	0.403226	0.403226	1	0.574713	0
Fold1.Rep9	0.81056	2	0	0.474211	0.628108	0.52993	0.04	1	0	0.612903	1	0.04	0.0769231	0.155764
Fold1.Rep9	0.734042	6	0	0.474211	0.628108	0.52993	0.08	1	0	0.629032	1	0.08	0.148148	0.222111
Fold1.Rep9	0.663679	8	0	0.474211	0.628108	0.52993	0.12	1	0	0.645161	1	0.12	0.214286	0.274325
Fold1.Rep9	0.626097	21	0	0.474211	0.628108	0.52993	0.12	0.972973	0.027027	0.629032	0.75	0.12	0.206897	0.185645
Fold1.Rep9	0.621955	22	0	0.474211	0.628108	0.52993	0.16	0.972973	0.027027	0.645161	0.8	0.16	0.266667	0.239559
Fold1.Rep9	0.610103	25	0	0.474211	0.628108	0.52993	0.2	0.972973	0.027027	0.66129	0.833333	0.2	0.322581	0.286998
Fold1.Rep9	0.599189	32	0	0.474211	0.628108	0.52993	0.2	0.945946	0.0540541	0.645161	0.714286	0.2	0.3125	0.226221
Fold1.Rep9	0.587922	36	0	0.474211	0.628108	0.52993	0.2	0.918919	0.0810811	0.629032	0.625	0.2	0.30303	0.174012
Fold1.Rep9	0.552349	39	0	0.474211	0.628108	0.52993	0.24	0.918919	0.0810811	0.645161	0.666667	0.24	0.352941	0.221303
Fold1.Rep9	0.547376	55	0	0.474211	0.628108	0.52993	0.28	0.918919	0.0810811	0.66129	0.7	0.28	0.4	0.265305
Fold1.Rep9	0.520587	61	0	0.474211	0.628108	0.52993	0.28	0.891892	0.108108	0.645161	0.636364	0.28	0.388889	0.220722
Fold1.Rep9	0.506484	66	0	0.474211	0.628108	0.52993	0.28	0.864865	0.135135	0.629032	0.583333	0.28	0.378378	0.17987
Fold1.Rep9	0.506011	67	0	0.474211	0.628108	0.52993	0.28	0.837838	0.162162	0.612903	0.538462	0.28	0.368421	0.141999
Fold1.Rep9	0.488439	70	0	0.474211	0.628108	0.52993	0.32	0.837838	0.162162	0.629032	0.571429	0.32	0.410256	0.185181
Fold1.Rep9	0.483462	73	0	0.474211	0.628108	0.52993	0.32	0.810811	0.189189	0.612903	0.533333	0.32	0.4	0.149837
Fold1.Rep9	0.475489	82	0	0.474211	0.628108	0.52993	0.36	0.810811	0.189189	0.629032	0.5625	0.36	0.439024	0.191491
Fold1.Rep9	0.462773	86	0	0.474211	0.628108	0.52993	0.36	0.783784	0.216216	0.612903	0.529412	0.36	0.428571	0.158107
Fold1.Rep9	0.451807	89	0	0.474211	0.628108	0.52993	0.4	0.783784	0.216216	0.629032	0.555556	0.4	0.465116	0.198617
Fold1.Rep9	0.448912	99	0	0.474211	0.628108	0.52993	0.4	0.756757	0.243243	0.612903	0.526316	0.4	0.454545	0.166796
Fold1.Rep9	0.440187	100	0	0.474211	0.628108	0.52993	0.44	0.756757	0.243243	0.629032	0.55	0.44	0.488889	0.206472
Fold1.Rep9	0.432573	110	0	0.474211	0.628108	0.52993	0.48	0.756757	0.243243	0.645161	0.571429	0.48	0.521739	0.245398
Fold1.Rep9	0.424733	115	0	0.474211	0.628108	0.52993	0.48	0.72973	0.27027	0.629032	0.545455	0.48	0.510638	0.215025
Fold1.Rep9	0.418094	116	0	0.474211	0.628108	0.52993	0.52	0.72973	0.27027	0.645161	0.565217	0.52	0.541667	0.253597
Fold1.Rep9	0.410744	117	0	0.474211	0.628108	0.52993	0.56	0.72973	0.27027	0.66129	0.583333	0.56	0.571429	0.291787
Fold1.Rep9	0.4039	134	0	0.474211	0.628108	0.52993	0.56	0.702703	0.297297	0.645161	0.56	0.56	0.56	0.262703
Fold1.Rep9	0.402364	141	0	0.474211	0.628108	0.52993	0.56	0.675676	0.324324	0.629032	0.538462	0.56	0.54902	0.234287
Fold1.Rep9	0.400572	142	0	0.474211	0.628108	0.52993	0.56	0.648649	0.351351	0.612903	0.518519	0.56	0.538462	0.206429
Fold1.Rep9	0.389394	152	0	0.474211	0.628108	0.52993	0.56	0.621622	0.378378	0.596774	0.5	0.56	0.528302	0.179028
Fold1.Rep9	0.388975	156	0	0.474211	0.628108	0.52993	0.56	0.594595	0.405405	0.580645	0.482759	0.56	0.518519	0.151988
Fold1.Rep9	0.383796	158	0	0.474211	0.628108	0.52993	0.6	0.594595	0.405405	0.596774	0.5	0.6	0.545455	0.191014
Fold1.Rep9	0.38372	161	0	0.474211	0.628108	0.52993	0.64	0.594595	0.405405	0.612903	0.516129	0.64	0.571429	0.230159
Fold1.Rep9	0.380339	166	0	0.474211	0.628108	0.52993	0.64	0.567568	0.432432	0.596774	0.5	0.64	0.561404	0.203749
Fold1.Rep9	0.369159	167	0	0.474211	0.628108	0.52993	0.64	0.540541	0.459459	0.580645	0.484848	0.64	0.551724	0.177496
Fold1.Rep9	0.368485	169	0	0.474211	0.628108	0.52993	0.64	0.513514	0.486486	0.564516	0.470588	0.64	0.542373	0.151321
Fold1.Rep9	0.361892	170	0	0.474211	0.628108	0.52993	0.64	0.486486	0.513514	0.548387	0.457143	0.64	0.533333	0.125141
Fold1.Rep9	0.355971	172	0	0.474211	0.628108	0.52993	0.64	0.459459	0.540541	0.532258	0.444444	0.64	0.52459	0.0988733
Fold1.Rep9	0.353137	181	0	0.474211	0.628108	0.52993	0.64	0.432432	0.567568	0.516129	0.432432	0.64	0.516129	0.0724324
Fold1.Rep9	0.349015	189	0	0.474211	0.628108	0.52993	0.64	0.405405	0.594595	0.5	0.421053	0.64	0.507937	0.0457279
Fold1.Rep9	0.348644	191	0	0.474211	0.628108	0.52993	0.68	0.405405	0.594595	0.516129	0.435897	0.68	0.53125	0.0867281
Fold1.Rep9	0.34261	194	0	0.474211	0.628108	0.52993	0.72	0.405405	0.594595	0.532258	0.45	0.72	0.553846	0.128572
Fold1.Rep9	0.339477	204	0	0.474211	0.628108	0.52993	0.72	0.378378	0.621622	0.516129	0.439024	0.72	0.545455	0.101969
Fold1.Rep9	0.337792	205	0	0.474211	0.628108	0.52993	0.76	0.378378	0.621622	0.532258	0.452381	0.76	0.567164	0.145211
Fold1.Rep9	0.324227	206	0	0.474211	0.628108	0.52993	0.8	0.378378	0.621622	0.548387	0.465116	0.8	0.588235	0.189803
Fold1.Rep9	0.319186	210	0	0.474211	0.628108	0.52993	0.8	0.351351	0.648649	0.532258	0.454545	0.8	0.57971	0.163567
Fold1.Rep9	0.312818	211	0	0.474211	0.628108	0.52993	0.8	0.324324	0.675676	0.516129	0.444444	0.8	0.571429	0.136709
Fold1.Rep9	0.306323	220	0	0.474211	0.628108	0.52993	0.84	0.324324	0.675676	0.532258	0.456522	0.84	0.591549	0.184219
Fold1.Rep9	0.305249	226	0	0.474211	0.628108	0.52993	0.88	0.324324	0.675676	0.548387	0.468085	0.88	0.611111	0.234043
Fold1.Rep9	0.300943	235	0	0.474211	0.628108	0.52993	0.92	0.324324	0.675676	0.564516	0.479167	0.92	0.630137	0.286651
Fold1.Rep9	0.294273	237	0	0.474211	0.628108	0.52993	0.92	0.297297	0.702703	0.548387	0.469388	0.92	0.621622	0.261852
Fold1.Rep9	0.281683	238	0	0.474211	0.628108	0.52993	0.92	0.27027	0.72973	0.532258	0.46	0.92	0.613333	0.236247
Fold1.Rep9	0.275838	239	0	0.474211	0.628108	0.52993	0.92	0.243243	0.756757	0.516129	0.45098	0.92	0.605263	0.209616
Fold1.Rep9	0.265933	245	0	0.474211	0.628108	0.52993	0.92	0.216216	0.783784	0.5	0.442308	0.92	0.597403	0.181676
Fold1.Rep9	0.255175	246	0	0.474211	0.628108	0.52993	0.92	0.189189	0.810811	0.483871	0.433962	0.92	0.589744	0.152052
Fold1.Rep9	0.253042	250	0	0.474211	0.628108	0.52993	0.92	0.162162	0.837838	0.467742	0.425926	0.92	0.582278	0.120227
Fold1.Rep9	0.252704	260	0	0.474211	0.628108	0.52993	0.96	0.162162	0.837838	0.483871	0.436364	0.96	0.6	0.189355
Fold1.Rep9	0.248342	271	0	0.474211	0.628108	0.52993	0.96	0.135135	0.864865	0.467742	0.428571	0.96	0.592593	0.157849
Fold1.Rep9	0.236064	274	0	0.474211	0.628108	0.52993	0.96	0.108108	0.891892	0.451613	0.421053	0.96	0.585366	0.122701
Fold1.Rep9	0.219696	289	0	0.474211	0.628108	0.52993	1	0.108108	0.891892	0.467742	0.431034	1	0.60241	0.215866
Fold1.Rep9	0.216387	294	0	0.474211	0.628108	0.52993	1	0.0810811	0.918919	0.451613	0.423729	1	0.595238	0.185355
Fold1.Rep9	0.194849	296	0	0.474211	0.628108	0.52993	1	0.0540541	0.945946	0.435484	0.416667	1	0.588235	0.150075
Fold1.Rep9	0.194218	298	0	0.474211	0.628108	0.52993	1	0.027027	0.972973	0.419355	0.409836	1	0.581395	0.105246
Fold1.Rep9	0.179219	306	0	0.474211	0.628108	0.52993	1	0	1	0.403226	0.403226	1	0.574713	0
Fold1.Rep9	0.805441	2	1	0.474211	0.429189	0.354294	0.04	1	0	0.612903	1	0.04	0.0769231	0.155764
Fold1.Rep9	0.727091	6	1	0.474211	0.429189	0.354294	0.08	1	0	0.629032	1	0.08	0.148148	0.222111
Fold1.Rep9	0.660224	8	1	0.474211	0.429189	0.354294	0.12	1	0	0.645161	1	0.12	0.214286	0.274325
Fold1.Rep9	0.624118	21	1	0.474211	0.429189	0.354294	0.12	0.972973	0.027027	0.629032	0.75	0.12	0.206897	0.185645
Fold1.Rep9	0.618908	22	1	0.474211	0.429189	0.354294	0.16	0.972973	0.027027	0.645161	0.8	0.16	0.266667	0.239559
Fold1.Rep9	0.606847	25	1	0.474211	0.429189	0.354294	0.2	0.972973	0.027027	0.66129	0.833333	0.2	0.322581	0.286998
Fold1.Rep9	0.593929	32	1	0.474211	0.429189	0.354294	0.2	0.945946	0.0540541	0.645161	0.714286	0.2	0.3125	0.226221
Fold1.Rep9	0.586285	36	1	0.474211	0.429189	0.354294	0.2	0.918919	0.0810811	0.629032	0.625	0.2	0.30303	0.174012
Fold1.Rep9	0.548992	39	1	0.474211	0.429189	0.354294	0.24	0.918919	0.0810811	0.645161	0.666667	0.24	0.352941	0.221303
Fold1.Rep9	0.54798	55	1	0.474211	0.429189	0.354294	0.28	0.918919	0.0810811	0.66129	0.7	0.28	0.4	0.265305
Fold1.Rep9	0.519652	61	1	0.474211	0.429189	0.354294	0.28	0.891892	0.108108	0.645161	0.636364	0.28	0.388889	0.220722
Fold1.Rep9	0.507288	66	1	0.474211	0.429189	0.354294	0.28	0.864865	0.135135	0.629032	0.583333	0.28	0.378378	0.17987
Fold1.Rep9	0.501856	67	1	0.474211	0.429189	0.354294	0.28	0.837838	0.162162	0.612903	0.538462	0.28	0.368421	0.141999
Fold1.Rep9	0.489828	70	1	0.474211	0.429189	0.354294	0.32	0.837838	0.162162	0.629032	0.571429	0.32	0.410256	0.185181
Fold1.Rep9	0.480066	73	1	0.474211	0.429189	0.354294	0.32	0.810811	0.189189	0.612903	0.533333	0.32	0.4	0.149837
Fold1.Rep9	0.475293	82	1	0.474211	0.429189	0.354294	0.36	0.810811	0.189189	0.629032	0.5625	0.36	0.439024	0.191491
Fold1.Rep9	0.461563	86	1	0.474211	0.429189	0.354294	0.36	0.783784	0.216216	0.612903	0.529412	0.36	0.428571	0.158107
Fold1.Rep9	0.44987	89	1	0.474211	0.429189	0.354294	0.4	0.783784	0.216216	0.629032	0.555556	0.4	0.465116	0.198617
Fold1.Rep9	0.448112	99	1	0.474211	0.429189	0.354294	0.4	0.756757	0.243243	0.612903	0.526316	0.4	0.454545	0.166796
Fold1.Rep9	0.440167	100	1	0.474211	0.429189	0.354294	0.44	0.756757	0.243243	0.629032	0.55	0.44	0.488889	0.206472
Fold1.Rep9	0.432256	110	1	0.474211	0.429189	0.354294	0.48	0.756757	0.243243	0.645161	0.571429	0.48	0.521739	0.245398
Fold1.Rep9	0.426045	115	1	0.474211	0.429189	0.354294	0.48	0.72973	0.27027	0.629032	0.545455	0.48	0.510638	0.215025
Fold1.Rep9	0.417859	116	1	0.474211	0.429189	0.354294	0.52	0.72973	0.27027	0.645161	0.565217	0.52	0.541667	0.253597
Fold1.Rep9	0.410238	117	1	0.474211	0.429189	0.354294	0.56	0.72973	0.27027	0.66129	0.583333	0.56	0.571429	0.291787
Fold1.Rep9	0.40371	134	1	0.474211	0.429189	0.354294	0.56	0.702703	0.297297	0.645161	0.56	0.56	0.56	0.262703
Fold1.Rep9	0.402932	141	1	0.474211	0.429189	0.354294	0.56	0.675676	0.324324	0.629032	0.538462	0.56	0.54902	0.234287
Fold1.Rep9	0.398055	142	1	0.474211	0.429189	0.354294	0.56	0.648649	0.351351	0.612903	0.518519	0.56	0.538462	0.206429
Fold1.Rep9	0.389952	152	1	0.474211	0.429189	0.354294	0.56	0.621622	0.378378	0.596774	0.5	0.56	0.528302	0.179028
Fold1.Rep9	0.388075	156	1	0.474211	0.429189	0.354294	0.56	0.594595	0.405405	0.580645	0.482759	0.56	0.518519	0.151988
Fold1.Rep9	0.385284	158	1	0.474211	0.429189	0.354294	0.6	0.594595	0.405405	0.596774	0.5	0.6	0.545455	0.191014
Fold1.Rep9	0.384492	161	1	0.474211	0.429189	0.354294	0.64	0.594595	0.405405	0.612903	0.516129	0.64	0.571429	0.230159
Fold1.Rep9	0.3804	166	1	0.474211	0.429189	0.354294	0.64	0.567568	0.432432	0.596774	0.5	0.64	0.561404	0.203749
Fold1.Rep9	0.370721	167	1	0.474211	0.429189	0.354294	0.64	0.540541	0.459459	0.580645	0.484848	0.64	0.551724	0.177496
Fold1.Rep9	0.370334	169	1	0.474211	0.429189	0.354294	0.64	0.513514	0.486486	0.564516	0.470588	0.64	0.542373	0.151321
Fold1.Rep9	0.360882	170	1	0.474211	0.429189	0.354294	0.64	0.486486	0.513514	0.548387	0.457143	0.64	0.533333	0.125141
Fold1.Rep9	0.355601	172	1	0.474211	0.429189	0.354294	0.64	0.459459	0.540541	0.532258	0.444444	0.64	0.52459	0.0988733
Fold1.Rep9	0.352827	181	1	0.474211	0.429189	0.354294	0.64	0.432432	0.567568	0.516129	0.432432	0.64	0.516129	0.0724324
Fold1.Rep9	0.351175	189	1	0.474211	0.429189	0.354294	0.68	0.432432	0.567568	0.532258	0.447368	0.68	0.539683	0.113231
Fold1.Rep9	0.34956	191	1	0.474211	0.429189	0.354294	0.68	0.405405	0.594595	0.516129	0.435897	0.68	0.53125	0.0867281
Fold1.Rep9	0.343032	194	1	0.474211	0.429189	0.354294	0.72	0.405405	0.594595	0.532258	0.45	0.72	0.553846	0.128572
Fold1.Rep9	0.339649	204	1	0.474211	0.429189	0.354294	0.72	0.378378	0.621622	0.516129	0.439024	0.72	0.545455	0.101969
Fold1.Rep9	0.338323	205	1	0.474211	0.429189	0.354294	0.76	0.378378	0.621622	0.532258	0.452381	0.76	0.567164	0.145211
Fold1.Rep9	0.328431	206	1	0.474211	0.429189	0.354294	0.8	0.378378	0.621622	0.548387	0.465116	0.8	0.588235	0.189803
Fold1.Rep9	0.322799	210	1	0.474211	0.429189	0.354294	0.8	0.351351	0.648649	0.532258	0.454545	0.8	0.57971	0.163567
Fold1.Rep9	0.312926	211	1	0.474211	0.429189	0.354294	0.8	0.324324	0.675676	0.516129	0.444444	0.8	0.571429	0.136709
Fold1.Rep9	0.308833	220	1	0.474211	0.429189	0.354294	0.84	0.324324	0.675676	0.532258	0.456522	0.84	0.591549	0.184219
Fold1.Rep9	0.305037	226	1	0.474211	0.429189	0.354294	0.88	0.324324	0.675676	0.548387	0.468085	0.88	0.611111	0.234043
Fold1.Rep9	0.302679	235	1	0.474211	0.429189	0.354294	0.92	0.324324	0.675676	0.564516	0.479167	0.92	0.630137	0.286651
Fold1.Rep9	0.296658	237	1	0.474211	0.429189	0.354294	0.92	0.297297	0.702703	0.548387	0.469388	0.92	0.621622	0.261852
Fold1.Rep9	0.283633	238	1	0.474211	0.429189	0.354294	0.92	0.27027	0.72973	0.532258	0.46	0.92	0.613333	0.236247
Fold1.Rep9	0.276724	239	1	0.474211	0.429189	0.354294	0.92	0.243243	0.756757	0.516129	0.45098	0.92	0.605263	0.209616
Fold1.Rep9	0.266975	245	1	0.474211	0.429189	0.354294	0.92	0.216216	0.783784	0.5	0.442308	0.92	0.597403	0.181676
Fold1.Rep9	0.26011	246	1	0.474211	0.429189	0.354294	0.92	0.189189	0.810811	0.483871	0.433962	0.92	0.589744	0.152052
Fold1.Rep9	0.257855	250	1	0.474211	0.429189	0.354294	0.96	0.189189	0.810811	0.5	0.444444	0.96	0.607595	0.218306
Fold1.Rep9	0.254137	260	1	0.474211	0.429189	0.354294	0.96	0.162162	0.837838	0.483871	0.436364	0.96	0.6	0.189355
Fold1.Rep9	0.249787	271	1	0.474211	0.429189	0.354294	0.96	0.135135	0.864865	0.467742	0.428571	0.96	0.592593	0.157849
Fold1.Rep9	0.239014	274	1	0.474211	0.429189	0.354294	0.96	0.108108	0.891892	0.451613	0.421053	0.96	0.585366	0.122701
Fold1.Rep9	0.224918	289	1	0.474211	0.429189	0.354294	1	0.108108	0.891892	0.467742	0.431034	1	0.60241	0.215866
Fold1.Rep9	0.219206	294	1	0.474211	0.429189	0.354294	1	0.0810811	0.918919	0.451613	0.423729	1	0.595238	0.185355
Fold1.Rep9	0.196591	296	1	0.474211	0.429189	0.354294	1	0.0540541	0.945946	0.435484	0.416667	1	0.588235	0.150075
Fold1.Rep9	0.19641	298	1	0.474211	0.429189	0.354294	1	0.027027	0.972973	0.419355	0.409836	1	0.581395	0.105246
Fold1.Rep9	0.181157	306	1	0.474211	0.429189	0.354294	1	0	1	0.403226	0.403226	1	0.574713	0
Fold1.Rep9	0.999999	2	0	0.526789	0.636757	0.546744	0.04	1	0	0.612903	1	0.04	0.0769231	0.155764
Fold1.Rep9	0.999955	6	0	0.526789	0.636757	0.546744	0.08	1	0	0.629032	1	0.08	0.148148	0.222111
Fold1.Rep9	0.999932	8	0	0.526789	0.636757	0.546744	0.08	0.972973	0.027027	0.612903	0.666667	0.08	0.142857	0.121098
Fold1.Rep9	0.999876	21	0	0.526789	0.636757	0.546744	0.12	0.972973	0.027027	0.629032	0.75	0.12	0.206897	0.185645
Fold1.Rep9	0.999749	22	0	0.526789	0.636757	0.546744	0.12	0.945946	0.0540541	0.612903	0.6	0.12	0.2	0.118805
Fold1.Rep9	0.999531	25	0	0.526789	0.636757	0.546744	0.16	0.945946	0.0540541	0.629032	0.666667	0.16	0.258065	0.175787
Fold1.Rep9	0.998903	32	0	0.526789	0.636757	0.546744	0.2	0.945946	0.0540541	0.645161	0.714286	0.2	0.3125	0.226221
Fold1.Rep9	0.998764	36	0	0.526789	0.636757	0.546744	0.2	0.918919	0.0810811	0.629032	0.625	0.2	0.30303	0.174012
Fold1.Rep9	0.997367	39	0	0.526789	0.636757	0.546744	0.2	0.891892	0.108108	0.612903	0.555556	0.2	0.294118	0.127964
Fold1.Rep9	0.994681	55	0	0.526789	0.636757	0.546744	0.2	0.864865	0.135135	0.596774	0.5	0.2	0.285714	0.0865125
Fold1.Rep9	0.993096	61	0	0.526789	0.636757	0.546744	0.24	0.864865	0.135135	0.612903	0.545455	0.24	0.333333	0.134654
Fold1.Rep9	0.985409	66	0	0.526789	0.636757	0.546744	0.24	0.837838	0.162162	0.596774	0.5	0.24	0.324324	0.0966465
Fold1.Rep9	0.975803	67	0	0.526789	0.636757	0.546744	0.24	0.810811	0.189189	0.580645	0.461538	0.24	0.315789	0.061229
Fold1.Rep9	0.973442	70	0	0.526789	0.636757	0.546744	0.28	0.810811	0.189189	0.596774	0.5	0.28	0.358974	0.106543
Fold1.Rep9	0.952551	73	0	0.526789	0.636757	0.546744	0.28	0.783784	0.216216	0.580645	0.466667	0.28	0.35	0.0730612
Fold1.Rep9	0.94423	82	0	0.526789	0.636757	0.546744	0.28	0.756757	0.243243	0.564516	0.4375	0.28	0.341463	0.0412068
Fold1.Rep9	0.906324	86	0	0.526789	0.636757	0.546744	0.28	0.72973	0.27027	0.548387	0.411765	0.28	0.333333	0.0106989
Fold1.Rep9	0.885342	89	0	0.526789	0.636757	0.546744	0.28	0.702703	0.297297	0.532258	0.388889	0.28	0.325581	-0.0186933
Fold1.Rep9	0.87234	99	0	0.526789	0.636757	0.546744	0.32	0.702703	0.297297	0.548387	0.421053	0.32	0.363636	0.0241567
Fold1.Rep9	0.841176	100	0	0.526789	0.636757	0.546744	0.32	0.675676	0.324324	0.532258	0.4	0.32	0.355556	-0.00453784
Fold1.Rep9	0.830926	110	0	0.526789	0.636757	0.546744	0.36	0.675676	0.324324	0.548387	0.428571	0.36	0.391304	0.0369778
Fold1.Rep9	0.830036	115	0	0.526789	0.636757	0.546744	0.36	0.648649	0.351351	0.532258	0.409091	0.36	0.382979	0.00886702
Fold1.Rep9	0.679924	116	0	0.526789	0.636757	0.546744	0.36	0.621622	0.378378	0.516129	0.391304	0.36	0.375	-0.018663
Fold1.Rep9	0.613592	117	0	0.526789	0.636757	0.546744	0.36	0.594595	0.405405	0.5	0.375	0.36	0.367347	-0.0457279
Fold1.Rep9	0.532778	134	0	0.526789	0.636757	0.546744	0.4	0.594595	0.405405	0.516129	0.4	0.4	0.4	-0.00540541
Fold1.Rep9	0.490569	141	0	0.526789	0.636757	0.546744	0.4	0.567568	0.432432	0.5	0.384615	0.4	0.392157	-0.0322413
Fold1.Rep9	0.424105	142	0	0.526789	0.636757	0.546744	0.4	0.540541	0.459459	0.483871	0.37037	0.4	0.384615	-0.0588269
Fold1.Rep9	0.325471	152	0	0.526789	0.636757	0.546744	0.44	0.540541	0.459459	0.5	0.392857	0.44	0.415094	-0.0191815
Fold1.Rep9	0.277993	156	0	0.526789	0.636757	0.546744	0.44	0.513514	0.486486	0.483871	0.37931	0.44	0.407407	-0.0457027
Fold1.Rep9	0.170227	158	0	0.526789	0.636757	0.546744	0.44	0.486486	0.513514	0.467742	0.366667	0.44	0.4	-0.072161
Fold1.Rep9	0.145098	161	0	0.526789	0.636757	0.546744	0.44	0.459459	0.540541	0.451613	0.354839	0.44	0.392857	-0.0986394
Fold1.Rep9	0.0890292	166	0	0.526789	0.636757	0.546744	0.44	0.432432	0.567568	0.435484	0.34375	0.44	0.385965	-0.125221
Fold1.Rep9	0.045718	167	0	0.526789	0.636757	0.546744	0.48	0.432432	0.567568	0.451613	0.363636	0.48	0.413793	-0.0860911
Fold1.Rep9	0.0326028	169	0	0.526789	0.636757	0.546744	0.52	0.432432	0.567568	0.467742	0.382353	0.52	0.440678	-0.0468882
Fold1.Rep9	0.0318551	170	0	0.526789	0.636757	0.546744	0.56	0.432432	0.567568	0.483871	0.4	0.56	0.466667	-0.00748706
Fold1.Rep9	0.0188758	172	0	0.526789	0.636757	0.546744	0.6	0.432432	0.567568	0.5	0.416667	0.6	0.491803	0.0322413
Fold1.Rep9	0.0175304	181	0	0.526789	0.636757	0.546744	0.64	0.432432	0.567568	0.516129	0.432432	0.64	0.516129	0.0724324
Fold1.Rep9	0.00979474	189	0	0.526789	0.636757	0.546744	0.64	0.405405	0.594595	0.5	0.421053	0.64	0.507937	0.0457279
Fold1.Rep9	0.00790721	191	0	0.526789	0.636757	0.546744	0.64	0.378378	0.621622	0.483871	0.410256	0.64	0.5	0.018663
Fold1.Rep9	0.00302591	194	0	0.526789	0.636757	0.546744	0.68	0.378378	0.621622	0.5	0.425	0.68	0.523077	0.0598524
Fold1.Rep9	0.00191344	204	0	0.526789	0.636757	0.546744	0.68	0.351351	0.648649	0.483871	0.414634	0.68	0.515152	0.0324957
Fold1.Rep9	0.00147331	205	0	0.526789	0.636757	0.546744	0.68	0.324324	0.675676	0.467742	0.404762	0.68	0.507463	0.00453784
Fold1.Rep9	0.00111329	206	0	0.526789	0.636757	0.546744	0.72	0.324324	0.675676	0.483871	0.418605	0.72	0.529412	0.0471631
Fold1.Rep9	0.000974621	210	0	0.526789	0.636757	0.546744	0.76	0.324324	0.675676	0.5	0.431818	0.76	0.550725	0.09113
Fold1.Rep9	0.000888133	211	0	0.526789	0.636757	0.546744	0.76	0.297297	0.702703	0.483871	0.422222	0.76	0.542857	0.0630049
Fold1.Rep9	0.000572785	220	0	0.526789	0.636757	0.546744	0.8	0.297297	0.702703	0.5	0.434783	0.8	0.56338	0.109077
Fold1.Rep9	0.000513242	226	0	0.526789	0.636757	0.546744	0.8	0.27027	0.72973	0.483871	0.425532	0.8	0.555556	0.0804911
Fold1.Rep9	0.000229291	235	0	0.526789	0.636757	0.546744	0.8	0.243243	0.756757	0.467742	0.416667	0.8	0.547945	0.0507346
Fold1.Rep9	0.000157163	237	0	0.526789	0.636757	0.546744	0.84	0.243243	0.756757	0.483871	0.428571	0.84	0.567568	0.100311
Fold1.Rep9	0.000145128	238	0	0.526789	0.636757	0.546744	0.88	0.243243	0.756757	0.5	0.44	0.88	0.586667	0.153024
Fold1.Rep9	0.000142261	239	0	0.526789	0.636757	0.546744	0.92	0.243243	0.756757	0.516129	0.45098	0.92	0.605263	0.209616
Fold1.Rep9	9.29067e-05	245	0	0.526789	0.636757	0.546744	0.92	0.216216	0.783784	0.5	0.442308	0.92	0.597403	0.181676
Fold1.Rep9	6.88689e-05	246	0	0.526789	0.636757	0.546744	0.96	0.216216	0.783784	0.516129	0.45283	0.96	0.615385	0.24539
Fold1.Rep9	6.48308e-05	250	0	0.526789	0.636757	0.546744	0.96	0.189189	0.810811	0.5	0.444444	0.96	0.607595	0.218306
Fold1.Rep9	5.15124e-05	260	0	0.526789	0.636757	0.546744	0.96	0.162162	0.837838	0.483871	0.436364	0.96	0.6	0.189355
Fold1.Rep9	4.10692e-05	271	0	0.526789	0.636757	0.546744	0.96	0.135135	0.864865	0.467742	0.428571	0.96	0.592593	0.157849
Fold1.Rep9	3.82683e-05	274	0	0.526789	0.636757	0.546744	0.96	0.108108	0.891892	0.451613	0.421053	0.96	0.585366	0.122701
Fold1.Rep9	1.69372e-05	289	0	0.526789	0.636757	0.546744	0.96	0.0810811	0.918919	0.435484	0.413793	0.96	0.578313	0.0820292
Fold1.Rep9	1.02494e-05	294	0	0.526789	0.636757	0.546744	1	0.0810811	0.918919	0.451613	0.423729	1	0.595238	0.185355
Fold1.Rep9	4.56536e-06	296	0	0.526789	0.636757	0.546744	1	0.0540541	0.945946	0.435484	0.416667	1	0.588235	0.150075
Fold1.Rep9	2.2037e-07	298	0	0.526789	0.636757	0.546744	1	0.027027	0.972973	0.419355	0.409836	1	0.581395	0.105246
Fold1.Rep9	1.0891e-07	306	0	0.526789	0.636757	0.546744	1	0	1	0.403226	0.403226	1	0.574713	0
Fold1.Rep9	0.647894	2	1	0.526789	0.429189	0.354294	0.04	1	0	0.612903	1	0.04	0.0769231	0.155764
Fold1.Rep9	0.641633	6	1	0.526789	0.429189	0.354294	0.08	1	0	0.629032	1	0.08	0.148148	0.222111
Fold1.Rep9	0.628744	8	1	0.526789	0.429189	0.354294	0.08	0.972973	0.027027	0.612903	0.666667	0.08	0.142857	0.121098
Fold1.Rep9	0.580422	21	1	0.526789	0.429189	0.354294	0.12	0.972973	0.027027	0.629032	0.75	0.12	0.206897	0.185645
Fold1.Rep9	0.577413	22	1	0.526789	0.429189	0.354294	0.12	0.945946	0.0540541	0.612903	0.6	0.12	0.2	0.118805
Fold1.Rep9	0.571238	25	1	0.526789	0.429189	0.354294	0.16	0.945946	0.0540541	0.629032	0.666667	0.16	0.258065	0.175787
Fold1.Rep9	0.552872	32	1	0.526789	0.429189	0.354294	0.16	0.918919	0.0810811	0.612903	0.571429	0.16	0.25	0.122327
Fold1.Rep9	0.541411	36	1	0.526789	0.429189	0.354294	0.16	0.891892	0.108108	0.596774	0.5	0.16	0.242424	0.0759326
Fold1.Rep9	0.53383	39	1	0.526789	0.429189	0.354294	0.16	0.864865	0.135135	0.580645	0.444444	0.16	0.235294	0.0346256
Fold1.Rep9	0.529016	55	1	0.526789	0.429189	0.354294	0.2	0.864865	0.135135	0.596774	0.5	0.2	0.285714	0.0865125
Fold1.Rep9	0.528726	61	1	0.526789	0.429189	0.354294	0.24	0.864865	0.135135	0.612903	0.545455	0.24	0.333333	0.134654
Fold1.Rep9	0.521766	66	1	0.526789	0.429189	0.354294	0.28	0.864865	0.135135	0.629032	0.583333	0.28	0.378378	0.17987
Fold1.Rep9	0.501883	67	1	0.526789	0.429189	0.354294	0.28	0.837838	0.162162	0.612903	0.538462	0.28	0.368421	0.141999
Fold1.Rep9	0.498255	70	1	0.526789	0.429189	0.354294	0.32	0.837838	0.162162	0.629032	0.571429	0.32	0.410256	0.185181
Fold1.Rep9	0.497393	73	1	0.526789	0.429189	0.354294	0.32	0.810811	0.189189	0.612903	0.533333	0.32	0.4	0.149837
Fold1.Rep9	0.497046	82	1	0.526789	0.429189	0.354294	0.36	0.810811	0.189189	0.629032	0.5625	0.36	0.439024	0.191491
Fold1.Rep9	0.489421	86	1	0.526789	0.429189	0.354294	0.4	0.810811	0.189189	0.645161	0.588235	0.4	0.47619	0.23181
Fold1.Rep9	0.483931	89	1	0.526789	0.429189	0.354294	0.4	0.783784	0.216216	0.629032	0.555556	0.4	0.465116	0.198617
Fold1.Rep9	0.475515	99	1	0.526789	0.429189	0.354294	0.44	0.783784	0.216216	0.645161	0.578947	0.44	0.5	0.238116
Fold1.Rep9	0.466926	100	1	0.526789	0.429189	0.354294	0.44	0.756757	0.243243	0.629032	0.55	0.44	0.488889	0.206472
Fold1.Rep9	0.454007	110	1	0.526789	0.429189	0.354294	0.44	0.72973	0.27027	0.612903	0.52381	0.44	0.478261	0.175925
Fold1.Rep9	0.447513	115	1	0.526789	0.429189	0.354294	0.44	0.702703	0.297297	0.596774	0.5	0.44	0.468085	0.146306
Fold1.Rep9	0.437995	116	1	0.526789	0.429189	0.354294	0.48	0.702703	0.297297	0.612903	0.521739	0.48	0.5	0.185532
Fold1.Rep9	0.432554	117	1	0.526789	0.429189	0.354294	0.52	0.702703	0.297297	0.629032	0.541667	0.52	0.530612	0.224284
Fold1.Rep9	0.426435	134	1	0.526789	0.429189	0.354294	0.52	0.675676	0.324324	0.612903	0.52	0.52	0.52	0.195676
Fold1.Rep9	0.415255	141	1	0.526789	0.429189	0.354294	0.56	0.675676	0.324324	0.629032	0.538462	0.56	0.54902	0.234287
Fold1.Rep9	0.405066	142	1	0.526789	0.429189	0.354294	0.6	0.675676	0.324324	0.645161	0.555556	0.6	0.576923	0.272743
Fold1.Rep9	0.394647	152	1	0.526789	0.429189	0.354294	0.64	0.675676	0.324324	0.66129	0.571429	0.64	0.603774	0.311167
Fold1.Rep9	0.389841	156	1	0.526789	0.429189	0.354294	0.68	0.675676	0.324324	0.677419	0.586207	0.68	0.62963	0.349679
Fold1.Rep9	0.386887	158	1	0.526789	0.429189	0.354294	0.68	0.648649	0.351351	0.66129	0.566667	0.68	0.618182	0.322602
Fold1.Rep9	0.378534	161	1	0.526789	0.429189	0.354294	0.68	0.621622	0.378378	0.645161	0.548387	0.68	0.607143	0.295918
Fold1.Rep9	0.376177	166	1	0.526789	0.429189	0.354294	0.68	0.594595	0.405405	0.629032	0.53125	0.68	0.596491	0.269542
Fold1.Rep9	0.368854	167	1	0.526789	0.429189	0.354294	0.68	0.567568	0.432432	0.612903	0.515152	0.68	0.586207	0.243393
Fold1.Rep9	0.364407	169	1	0.526789	0.429189	0.354294	0.68	0.540541	0.459459	0.596774	0.5	0.68	0.576271	0.217391
Fold1.Rep9	0.362054	170	1	0.526789	0.429189	0.354294	0.68	0.513514	0.486486	0.580645	0.485714	0.68	0.566667	0.191455
Fold1.Rep9	0.358193	172	1	0.526789	0.429189	0.354294	0.72	0.513514	0.486486	0.596774	0.5	0.72	0.590164	0.232137
Fold1.Rep9	0.353639	181	1	0.526789	0.429189	0.354294	0.72	0.486486	0.513514	0.580645	0.486486	0.72	0.580645	0.206486
Fold1.Rep9	0.352799	189	1	0.526789	0.429189	0.354294	0.76	0.486486	0.513514	0.596774	0.5	0.76	0.603175	0.248237
Fold1.Rep9	0.346185	191	1	0.526789	0.429189	0.354294	0.76	0.459459	0.540541	0.580645	0.487179	0.76	0.59375	0.222858
Fold1.Rep9	0.343686	194	1	0.526789	0.429189	0.354294	0.76	0.432432	0.567568	0.564516	0.475	0.76	0.584615	0.197291
Fold1.Rep9	0.341139	204	1	0.526789	0.429189	0.354294	0.76	0.405405	0.594595	0.548387	0.463415	0.76	0.575758	0.171443
Fold1.Rep9	0.341123	205	1	0.526789	0.429189	0.354294	0.8	0.405405	0.594595	0.564516	0.47619	0.8	0.597015	0.215548
Fold1.Rep9	0.331689	206	1	0.526789	0.429189	0.354294	0.8	0.378378	0.621622	0.548387	0.465116	0.8	0.588235	0.189803
Fold1.Rep9	0.324563	210	1	0.526789	0.429189	0.354294	0.84	0.378378	0.621622	0.564516	0.477273	0.84	0.608696	0.236003
Fold1.Rep9	0.316235	211	1	0.526789	0.429189	0.354294	0.84	0.351351	0.648649	0.548387	0.466667	0.84	0.6	0.210413
Fold1.Rep9	0.309753	220	1	0.526789	0.429189	0.354294	0.88	0.351351	0.648649	0.564516	0.478261	0.88	0.619718	0.259361
Fold1.Rep9	0.305812	226	1	0.526789	0.429189	0.354294	0.88	0.324324	0.675676	0.548387	0.468085	0.88	0.611111	0.234043
Fold1.Rep9	0.304353	235	1	0.526789	0.429189	0.354294	0.88	0.297297	0.702703	0.532258	0.458333	0.88	0.60274	0.208012
Fold1.Rep9	0.291261	237	1	0.526789	0.429189	0.354294	0.88	0.27027	0.72973	0.516129	0.44898	0.88	0.594595	0.181082
Fold1.Rep9	0.286219	238	1	0.526789	0.429189	0.354294	0.92	0.27027	0.72973	0.532258	0.46	0.92	0.613333	0.236247
Fold1.Rep9	0.285226	239	1	0.526789	0.429189	0.354294	0.92	0.243243	0.756757	0.516129	0.45098	0.92	0.605263	0.209616
Fold1.Rep9	0.281902	245	1	0.526789	0.429189	0.354294	0.92	0.216216	0.783784	0.5	0.442308	0.92	0.597403	0.181676
Fold1.Rep9	0.279066	246	1	0.526789	0.429189	0.354294	0.92	0.189189	0.810811	0.483871	0.433962	0.92	0.589744	0.152052
Fold1.Rep9	0.272504	250	1	0.526789	0.429189	0.354294	0.96	0.189189	0.810811	0.5	0.444444	0.96	0.607595	0.218306
Fold1.Rep9	0.271425	260	1	0.526789	0.429189	0.354294	0.96	0.162162	0.837838	0.483871	0.436364	0.96	0.6	0.189355
Fold1.Rep9	0.268603	271	1	0.526789	0.429189	0.354294	0.96	0.135135	0.864865	0.467742	0.428571	0.96	0.592593	0.157849
Fold1.Rep9	0.250682	274	1	0.526789	0.429189	0.354294	0.96	0.108108	0.891892	0.451613	0.421053	0.96	0.585366	0.122701
Fold1.Rep9	0.238675	289	1	0.526789	0.429189	0.354294	1	0.108108	0.891892	0.467742	0.431034	1	0.60241	0.215866
Fold1.Rep9	0.22618	294	1	0.526789	0.429189	0.354294	1	0.0810811	0.918919	0.451613	0.423729	1	0.595238	0.185355
Fold1.Rep9	0.222257	296	1	0.526789	0.429189	0.354294	1	0.0540541	0.945946	0.435484	0.416667	1	0.588235	0.150075
Fold1.Rep9	0.190825	298	1	0.526789	0.429189	0.354294	1	0.027027	0.972973	0.419355	0.409836	1	0.581395	0.105246
Fold1.Rep9	0.157756	306	1	0.526789	0.429189	0.354294	1	0	1	0.403226	0.403226	1	0.574713	0
Fold1.Rep9	0.505361	2	0	0.579368	0.637838	0.548713	0.04	1	0	0.612903	1	0.04	0.0769231	0.155764
Fold1.Rep9	0.485617	6	0	0.579368	0.637838	0.548713	0.08	1	0	0.629032	1	0.08	0.148148	0.222111
Fold1.Rep9	0.483645	8	0	0.579368	0.637838	0.548713	0.08	0.972973	0.027027	0.612903	0.666667	0.08	0.142857	0.121098
Fold1.Rep9	0.477504	21	0	0.579368	0.637838	0.548713	0.08	0.945946	0.0540541	0.596774	0.5	0.08	0.137931	0.0518079
Fold1.Rep9	0.472616	22	0	0.579368	0.637838	0.548713	0.12	0.945946	0.0540541	0.612903	0.6	0.12	0.2	0.118805
Fold1.Rep9	0.467157	25	0	0.579368	0.637838	0.548713	0.16	0.945946	0.0540541	0.629032	0.666667	0.16	0.258065	0.175787
Fold1.Rep9	0.46004	32	0	0.579368	0.637838	0.548713	0.2	0.945946	0.0540541	0.645161	0.714286	0.2	0.3125	0.226221
Fold1.Rep9	0.455388	36	0	0.579368	0.637838	0.548713	0.24	0.945946	0.0540541	0.66129	0.75	0.24	0.363636	0.272092
Fold1.Rep9	0.450538	39	0	0.579368	0.637838	0.548713	0.28	0.945946	0.0540541	0.677419	0.777778	0.28	0.411765	0.314642
Fold1.Rep9	0.448375	55	0	0.579368	0.637838	0.548713	0.28	0.918919	0.0810811	0.66129	0.7	0.28	0.4	0.265305
Fold1.Rep9	0.441498	61	0	0.579368	0.637838	0.548713	0.28	0.891892	0.108108	0.645161	0.636364	0.28	0.388889	0.220722
Fold1.Rep9	0.440974	66	0	0.579368	0.637838	0.548713	0.28	0.864865	0.135135	0.629032	0.583333	0.28	0.378378	0.17987
Fold1.Rep9	0.437262	67	0	0.579368	0.637838	0.548713	0.28	0.837838	0.162162	0.612903	0.538462	0.28	0.368421	0.141999
Fold1.Rep9	0.437158	70	0	0.579368	0.637838	0.548713	0.32	0.837838	0.162162	0.629032	0.571429	0.32	0.410256	0.185181
Fold1.Rep9	0.435237	73	0	0.579368	0.637838	0.548713	0.36	0.837838	0.162162	0.645161	0.6	0.36	0.45	0.226613
Fold1.Rep9	0.435219	82	0	0.579368	0.637838	0.548713	0.36	0.810811	0.189189	0.629032	0.5625	0.36	0.439024	0.191491
Fold1.Rep9	0.433469	86	0	0.579368	0.637838	0.548713	0.4	0.810811	0.189189	0.645161	0.588235	0.4	0.47619	0.23181
Fold1.Rep9	0.431157	89	0	0.579368	0.637838	0.548713	0.44	0.810811	0.189189	0.66129	0.611111	0.44	0.511628	0.271053
Fold1.Rep9	0.430844	99	0	0.579368	0.637838	0.548713	0.48	0.810811	0.189189	0.677419	0.631579	0.48	0.545455	0.309436
Fold1.Rep9	0.426592	100	0	0.579368	0.637838	0.548713	0.52	0.810811	0.189189	0.693548	0.65	0.52	0.577778	0.347145
Fold1.Rep9	0.425761	110	0	0.579368	0.637838	0.548713	0.52	0.783784	0.216216	0.677419	0.619048	0.52	0.565217	0.314872
Fold1.Rep9	0.425269	115	0	0.579368	0.637838	0.548713	0.52	0.756757	0.243243	0.66129	0.590909	0.52	0.553191	0.283745
Fold1.Rep9	0.423015	116	0	0.579368	0.637838	0.548713	0.56	0.756757	0.243243	0.677419	0.608696	0.56	0.583333	0.321663
Fold1.Rep9	0.421884	117	0	0.579368	0.637838	0.548713	0.6	0.756757	0.243243	0.693548	0.625	0.6	0.612245	0.35929
Fold1.Rep9	0.421666	134	0	0.579368	0.637838	0.548713	0.6	0.72973	0.27027	0.677419	0.6	0.6	0.6	0.32973
Fold1.Rep9	0.413458	141	0	0.579368	0.637838	0.548713	0.6	0.702703	0.297297	0.66129	0.576923	0.6	0.588235	0.300919
Fold1.Rep9	0.412083	142	0	0.579368	0.637838	0.548713	0.6	0.675676	0.324324	0.645161	0.555556	0.6	0.576923	0.272743
Fold1.Rep9	0.411818	152	0	0.579368	0.637838	0.548713	0.64	0.675676	0.324324	0.66129	0.571429	0.64	0.603774	0.311167
Fold1.Rep9	0.40769	156	0	0.579368	0.637838	0.548713	0.64	0.648649	0.351351	0.645161	0.551724	0.64	0.592593	0.283782
Fold1.Rep9	0.404596	158	0	0.579368	0.637838	0.548713	0.64	0.621622	0.378378	0.629032	0.533333	0.64	0.581818	0.256808
Fold1.Rep9	0.403042	161	0	0.579368	0.637838	0.548713	0.64	0.594595	0.405405	0.612903	0.516129	0.64	0.571429	0.230159
Fold1.Rep9	0.400427	166	0	0.579368	0.637838	0.548713	0.64	0.567568	0.432432	0.596774	0.5	0.64	0.561404	0.203749
Fold1.Rep9	0.398926	167	0	0.579368	0.637838	0.548713	0.64	0.540541	0.459459	0.580645	0.484848	0.64	0.551724	0.177496
Fold1.Rep9	0.394022	169	0	0.579368	0.637838	0.548713	0.64	0.513514	0.486486	0.564516	0.470588	0.64	0.542373	0.151321
Fold1.Rep9	0.393199	170	0	0.579368	0.637838	0.548713	0.68	0.513514	0.486486	0.580645	0.485714	0.68	0.566667	0.191455
Fold1.Rep9	0.391183	172	0	0.579368	0.637838	0.548713	0.68	0.486486	0.513514	0.564516	0.472222	0.68	0.557377	0.165505
Fold1.Rep9	0.387109	181	0	0.579368	0.637838	0.548713	0.72	0.486486	0.513514	0.580645	0.486486	0.72	0.580645	0.206486
Fold1.Rep9	0.384486	189	0	0.579368	0.637838	0.548713	0.76	0.486486	0.513514	0.596774	0.5	0.76	0.603175	0.248237
Fold1.Rep9	0.381432	191	0	0.579368	0.637838	0.548713	0.76	0.459459	0.540541	0.580645	0.487179	0.76	0.59375	0.222858
Fold1.Rep9	0.375822	194	0	0.579368	0.637838	0.548713	0.8	0.459459	0.540541	0.596774	0.5	0.8	0.615385	0.266011
Fold1.Rep9	0.375355	204	0	0.579368	0.637838	0.548713	0.8	0.432432	0.567568	0.580645	0.487805	0.8	0.606061	0.240916
Fold1.Rep9	0.374728	205	0	0.579368	0.637838	0.548713	0.8	0.405405	0.594595	0.564516	0.47619	0.8	0.597015	0.215548
Fold1.Rep9	0.372553	206	0	0.579368	0.637838	0.548713	0.8	0.378378	0.621622	0.548387	0.465116	0.8	0.588235	0.189803
Fold1.Rep9	0.37006	210	0	0.579368	0.637838	0.548713	0.84	0.378378	0.621622	0.564516	0.477273	0.84	0.608696	0.236003
Fold1.Rep9	0.368978	211	0	0.579368	0.637838	0.548713	0.84	0.351351	0.648649	0.548387	0.466667	0.84	0.6	0.210413
Fold1.Rep9	0.366777	220	0	0.579368	0.637838	0.548713	0.84	0.324324	0.675676	0.532258	0.456522	0.84	0.591549	0.184219
Fold1.Rep9	0.366437	226	0	0.579368	0.637838	0.548713	0.84	0.297297	0.702703	0.516129	0.446809	0.84	0.583333	0.157267
Fold1.Rep9	0.365122	235	0	0.579368	0.637838	0.548713	0.84	0.27027	0.72973	0.5	0.4375	0.84	0.575342	0.129373
Fold1.Rep9	0.36198	237	0	0.579368	0.637838	0.548713	0.84	0.243243	0.756757	0.483871	0.428571	0.84	0.567568	0.100311
Fold1.Rep9	0.360156	238	0	0.579368	0.637838	0.548713	0.88	0.243243	0.756757	0.5	0.44	0.88	0.586667	0.153024
Fold1.Rep9	0.358785	239	0	0.579368	0.637838	0.548713	0.92	0.243243	0.756757	0.516129	0.45098	0.92	0.605263	0.209616
Fold1.Rep9	0.355841	245	0	0.579368	0.637838	0.548713	0.92	0.216216	0.783784	0.5	0.442308	0.92	0.597403	0.181676
Fold1.Rep9	0.354821	246	0	0.579368	0.637838	0.548713	0.96	0.216216	0.783784	0.516129	0.45283	0.96	0.615385	0.24539
Fold1.Rep9	0.342576	250	0	0.579368	0.637838	0.548713	0.96	0.189189	0.810811	0.5	0.444444	0.96	0.607595	0.218306
Fold1.Rep9	0.337837	260	0	0.579368	0.637838	0.548713	0.96	0.162162	0.837838	0.483871	0.436364	0.96	0.6	0.189355
Fold1.Rep9	0.336908	271	0	0.579368	0.637838	0.548713	0.96	0.135135	0.864865	0.467742	0.428571	0.96	0.592593	0.157849
Fold1.Rep9	0.329656	274	0	0.579368	0.637838	0.548713	1	0.135135	0.864865	0.483871	0.438596	1	0.609756	0.243454
Fold1.Rep9	0.327751	289	0	0.579368	0.637838	0.548713	1	0.108108	0.891892	0.467742	0.431034	1	0.60241	0.215866
Fold1.Rep9	0.326999	294	0	0.579368	0.637838	0.548713	1	0.0810811	0.918919	0.451613	0.423729	1	0.595238	0.185355
Fold1.Rep9	0.326621	296	0	0.579368	0.637838	0.548713	1	0.0540541	0.945946	0.435484	0.416667	1	0.588235	0.150075
Fold1.Rep9	0.325873	298	0	0.579368	0.637838	0.548713	1	0.027027	0.972973	0.419355	0.409836	1	0.581395	0.105246
Fold1.Rep9	0.30538	306	0	0.579368	0.637838	0.548713	1	0	1	0.403226	0.403226	1	0.574713	0
Fold1.Rep9	0.403226	2	1	0.579368	0.429189	0.354294	0	0.972973	0.027027	0.580645	0	0	0	-0.105246
Fold1.Rep9	0.403226	6	1	0.579368	0.429189	0.354294	0.04	0.972973	0.027027	0.596774	0.5	0.04	0.0740741	0.036018
Fold1.Rep9	0.403226	8	1	0.579368	0.429189	0.354294	0.08	0.972973	0.027027	0.612903	0.666667	0.08	0.142857	0.121098
Fold1.Rep9	0.403226	21	1	0.579368	0.429189	0.354294	0.08	0.945946	0.0540541	0.596774	0.5	0.08	0.137931	0.0518079
Fold1.Rep9	0.403226	22	1	0.579368	0.429189	0.354294	0.08	0.918919	0.0810811	0.580645	0.4	0.08	0.133333	-0.00194763
Fold1.Rep9	0.403226	25	1	0.579368	0.429189	0.354294	0.08	0.891892	0.108108	0.564516	0.333333	0.08	0.129032	-0.0466372
Fold1.Rep9	0.403226	32	1	0.579368	0.429189	0.354294	0.08	0.864865	0.135135	0.548387	0.285714	0.08	0.125	-0.0854612
Fold1.Rep9	0.403226	36	1	0.579368	0.429189	0.354294	0.08	0.837838	0.162162	0.532258	0.25	0.08	0.121212	-0.120227
Fold1.Rep9	0.403226	39	1	0.579368	0.429189	0.354294	0.12	0.837838	0.162162	0.548387	0.333333	0.12	0.176471	-0.058713
Fold1.Rep9	0.403226	55	1	0.579368	0.429189	0.354294	0.12	0.810811	0.189189	0.532258	0.3	0.12	0.171429	-0.09228
Fold1.Rep9	0.403226	61	1	0.579368	0.429189	0.354294	0.12	0.783784	0.216216	0.516129	0.272727	0.12	0.166667	-0.123549
Fold1.Rep9	0.403226	66	1	0.579368	0.429189	0.354294	0.12	0.756757	0.243243	0.5	0.25	0.12	0.162162	-0.153024
Fold1.Rep9	0.403226	67	1	0.579368	0.429189	0.354294	0.12	0.72973	0.27027	0.483871	0.230769	0.12	0.157895	-0.181082
Fold1.Rep9	0.403226	70	1	0.579368	0.429189	0.354294	0.12	0.702703	0.297297	0.467742	0.214286	0.12	0.153846	-0.208012
Fold1.Rep9	0.403226	73	1	0.579368	0.429189	0.354294	0.12	0.675676	0.324324	0.451613	0.2	0.12	0.15	-0.234043
Fold1.Rep9	0.403226	82	1	0.579368	0.429189	0.354294	0.12	0.648649	0.351351	0.435484	0.1875	0.12	0.146341	-0.259361
Fold1.Rep9	0.403226	86	1	0.579368	0.429189	0.354294	0.12	0.621622	0.378378	0.419355	0.176471	0.12	0.142857	-0.284116
Fold1.Rep9	0.403226	89	1	0.579368	0.429189	0.354294	0.12	0.594595	0.405405	0.403226	0.166667	0.12	0.139535	-0.30844
Fold1.Rep9	0.403226	99	1	0.579368	0.429189	0.354294	0.16	0.594595	0.405405	0.419355	0.210526	0.16	0.181818	-0.261122
Fold1.Rep9	0.403226	100	1	0.579368	0.429189	0.354294	0.2	0.594595	0.405405	0.435484	0.25	0.2	0.222222	-0.215548
Fold1.Rep9	0.403226	110	1	0.579368	0.429189	0.354294	0.2	0.567568	0.432432	0.419355	0.238095	0.2	0.217391	-0.240916
Fold1.Rep9	0.403226	115	1	0.579368	0.429189	0.354294	0.2	0.540541	0.459459	0.403226	0.227273	0.2	0.212766	-0.266011
Fold1.Rep9	0.403226	116	1	0.579368	0.429189	0.354294	0.2	0.513514	0.486486	0.387097	0.217391	0.2	0.208333	-0.290923
Fold1.Rep9	0.403226	117	1	0.579368	0.429189	0.354294	0.2	0.486486	0.513514	0.370968	0.208333	0.2	0.204082	-0.31574
Fold1.Rep9	0.403226	134	1	0.579368	0.429189	0.354294	0.2	0.459459	0.540541	0.354839	0.2	0.2	0.2	-0.340541
Fold1.Rep9	0.403226	141	1	0.579368	0.429189	0.354294	0.2	0.432432	0.567568	0.33871	0.192308	0.2	0.196078	-0.365401
Fold1.Rep9	0.403226	142	1	0.579368	0.429189	0.354294	0.2	0.405405	0.594595	0.322581	0.185185	0.2	0.192308	-0.390397
Fold1.Rep9	0.403226	152	1	0.579368	0.429189	0.354294	0.24	0.405405	0.594595	0.33871	0.214286	0.24	0.226415	-0.34953
Fold1.Rep9	0.403226	156	1	0.579368	0.429189	0.354294	0.28	0.405405	0.594595	0.354839	0.241379	0.28	0.259259	-0.30929
Fold1.Rep9	0.403226	158	1	0.579368	0.429189	0.354294	0.32	0.405405	0.594595	0.370968	0.266667	0.32	0.290909	-0.269542
Fold1.Rep9	0.403226	161	1	0.579368	0.429189	0.354294	0.32	0.378378	0.621622	0.354839	0.258065	0.32	0.285714	-0.295918
Fold1.Rep9	0.403226	166	1	0.579368	0.429189	0.354294	0.36	0.378378	0.621622	0.370968	0.28125	0.36	0.315789	-0.256808
Fold1.Rep9	0.403226	167	1	0.579368	0.429189	0.354294	0.4	0.378378	0.621622	0.387097	0.30303	0.4	0.344828	-0.217885
Fold1.Rep9	0.403226	169	1	0.579368	0.429189	0.354294	0.44	0.378378	0.621622	0.403226	0.323529	0.44	0.372881	-0.179028
Fold1.Rep9	0.403226	170	1	0.579368	0.429189	0.354294	0.48	0.378378	0.621622	0.419355	0.342857	0.48	0.4	-0.140115
Fold1.Rep9	0.403226	172	1	0.579368	0.429189	0.354294	0.52	0.378378	0.621622	0.435484	0.361111	0.52	0.42623	-0.101023
Fold1.Rep9	0.403226	181	1	0.579368	0.429189	0.354294	0.56	0.378378	0.621622	0.451613	0.378378	0.56	0.451613	-0.0616216
Fold1.Rep9	0.403226	189	1	0.579368	0.429189	0.354294	0.6	0.378378	0.621622	0.467742	0.394737	0.6	0.47619	-0.0217752
Fold1.Rep9	0.403226	191	1	0.579368	0.429189	0.354294	0.64	0.378378	0.621622	0.483871	0.410256	0.64	0.5	0.018663
Fold1.Rep9	0.403226	194	1	0.579368	0.429189	0.354294	0.68	0.378378	0.621622	0.5	0.425	0.68	0.523077	0.0598524
Fold1.Rep9	0.403226	204	1	0.579368	0.429189	0.354294	0.72	0.378378	0.621622	0.516129	0.439024	0.72	0.545455	0.101969
Fold1.Rep9	0.403226	205	1	0.579368	0.429189	0.354294	0.76	0.378378	0.621622	0.532258	0.452381	0.76	0.567164	0.145211
Fold1.Rep9	0.403226	206	1	0.579368	0.429189	0.354294	0.8	0.378378	0.621622	0.548387	0.465116	0.8	0.588235	0.189803
Fold1.Rep9	0.403226	210	1	0.579368	0.429189	0.354294	0.8	0.351351	0.648649	0.532258	0.454545	0.8	0.57971	0.163567
Fold1.Rep9	0.403226	211	1	0.579368	0.429189	0.354294	0.8	0.324324	0.675676	0.516129	0.444444	0.8	0.571429	0.136709
Fold1.Rep9	0.403226	220	1	0.579368	0.429189	0.354294	0.8	0.297297	0.702703	0.5	0.434783	0.8	0.56338	0.109077
Fold1.Rep9	0.403226	226	1	0.579368	0.429189	0.354294	0.8	0.27027	0.72973	0.483871	0.425532	0.8	0.555556	0.0804911
Fold1.Rep9	0.403226	235	1	0.579368	0.429189	0.354294	0.8	0.243243	0.756757	0.467742	0.416667	0.8	0.547945	0.0507346
Fold1.Rep9	0.403226	237	1	0.579368	0.429189	0.354294	0.84	0.243243	0.756757	0.483871	0.428571	0.84	0.567568	0.100311
Fold1.Rep9	0.403226	238	1	0.579368	0.429189	0.354294	0.84	0.216216	0.783784	0.467742	0.42	0.84	0.56	0.0698002
Fold1.Rep9	0.403226	239	1	0.579368	0.429189	0.354294	0.88	0.216216	0.783784	0.483871	0.431373	0.88	0.578947	0.123549
Fold1.Rep9	0.403226	245	1	0.579368	0.429189	0.354294	0.92	0.216216	0.783784	0.5	0.442308	0.92	0.597403	0.181676
Fold1.Rep9	0.403226	246	1	0.579368	0.429189	0.354294	0.96	0.216216	0.783784	0.516129	0.45283	0.96	0.615385	0.24539
Fold1.Rep9	0.403226	250	1	0.579368	0.429189	0.354294	0.96	0.189189	0.810811	0.5	0.444444	0.96	0.607595	0.218306
Fold1.Rep9	0.403226	260	1	0.579368	0.429189	0.354294	0.96	0.162162	0.837838	0.483871	0.436364	0.96	0.6	0.189355
Fold1.Rep9	0.403226	271	1	0.579368	0.429189	0.354294	0.96	0.135135	0.864865	0.467742	0.428571	0.96	0.592593	0.157849
Fold1.Rep9	0.403226	274	1	0.579368	0.429189	0.354294	0.96	0.108108	0.891892	0.451613	0.421053	0.96	0.585366	0.122701
Fold1.Rep9	0.403226	289	1	0.579368	0.429189	0.354294	1	0.108108	0.891892	0.467742	0.431034	1	0.60241	0.215866
Fold1.Rep9	0.403226	294	1	0.579368	0.429189	0.354294	1	0.0810811	0.918919	0.451613	0.423729	1	0.595238	0.185355
Fold1.Rep9	0.403226	296	1	0.579368	0.429189	0.354294	1	0.0540541	0.945946	0.435484	0.416667	1	0.588235	0.150075
Fold1.Rep9	0.403226	298	1	0.579368	0.429189	0.354294	1	0.027027	0.972973	0.419355	0.409836	1	0.581395	0.105246
Fold1.Rep9	0.403226	306	1	0.579368	0.429189	0.354294	1	0	1	0.403226	0.403226	1	0.574713	0
Fold1.Rep9	0.403226	2	0	0.631947	0.638919	0.54977	0	0.972973	0.027027	0.580645	0	0	0	-0.105246
Fold1.Rep9	0.403226	6	0	0.631947	0.638919	0.54977	0.04	0.972973	0.027027	0.596774	0.5	0.04	0.0740741	0.036018
Fold1.Rep9	0.403226	8	0	0.631947	0.638919	0.54977	0.08	0.972973	0.027027	0.612903	0.666667	0.08	0.142857	0.121098
Fold1.Rep9	0.403226	21	0	0.631947	0.638919	0.54977	0.08	0.945946	0.0540541	0.596774	0.5	0.08	0.137931	0.0518079
Fold1.Rep9	0.403226	22	0	0.631947	0.638919	0.54977	0.08	0.918919	0.0810811	0.580645	0.4	0.08	0.133333	-0.00194763
Fold1.Rep9	0.403226	25	0	0.631947	0.638919	0.54977	0.08	0.891892	0.108108	0.564516	0.333333	0.08	0.129032	-0.0466372
Fold1.Rep9	0.403226	32	0	0.631947	0.638919	0.54977	0.08	0.864865	0.135135	0.548387	0.285714	0.08	0.125	-0.0854612
Fold1.Rep9	0.403226	36	0	0.631947	0.638919	0.54977	0.08	0.837838	0.162162	0.532258	0.25	0.08	0.121212	-0.120227
Fold1.Rep9	0.403226	39	0	0.631947	0.638919	0.54977	0.12	0.837838	0.162162	0.548387	0.333333	0.12	0.176471	-0.058713
Fold1.Rep9	0.403226	55	0	0.631947	0.638919	0.54977	0.12	0.810811	0.189189	0.532258	0.3	0.12	0.171429	-0.09228
Fold1.Rep9	0.403226	61	0	0.631947	0.638919	0.54977	0.12	0.783784	0.216216	0.516129	0.272727	0.12	0.166667	-0.123549
Fold1.Rep9	0.403226	66	0	0.631947	0.638919	0.54977	0.12	0.756757	0.243243	0.5	0.25	0.12	0.162162	-0.153024
Fold1.Rep9	0.403226	67	0	0.631947	0.638919	0.54977	0.12	0.72973	0.27027	0.483871	0.230769	0.12	0.157895	-0.181082
Fold1.Rep9	0.403226	70	0	0.631947	0.638919	0.54977	0.12	0.702703	0.297297	0.467742	0.214286	0.12	0.153846	-0.208012
Fold1.Rep9	0.403226	73	0	0.631947	0.638919	0.54977	0.12	0.675676	0.324324	0.451613	0.2	0.12	0.15	-0.234043
Fold1.Rep9	0.403226	82	0	0.631947	0.638919	0.54977	0.12	0.648649	0.351351	0.435484	0.1875	0.12	0.146341	-0.259361
Fold1.Rep9	0.403226	86	0	0.631947	0.638919	0.54977	0.12	0.621622	0.378378	0.419355	0.176471	0.12	0.142857	-0.284116
Fold1.Rep9	0.403226	89	0	0.631947	0.638919	0.54977	0.12	0.594595	0.405405	0.403226	0.166667	0.12	0.139535	-0.30844
Fold1.Rep9	0.403226	99	0	0.631947	0.638919	0.54977	0.16	0.594595	0.405405	0.419355	0.210526	0.16	0.181818	-0.261122
Fold1.Rep9	0.403226	100	0	0.631947	0.638919	0.54977	0.2	0.594595	0.405405	0.435484	0.25	0.2	0.222222	-0.215548
Fold1.Rep9	0.403226	110	0	0.631947	0.638919	0.54977	0.2	0.567568	0.432432	0.419355	0.238095	0.2	0.217391	-0.240916
Fold1.Rep9	0.403226	115	0	0.631947	0.638919	0.54977	0.2	0.540541	0.459459	0.403226	0.227273	0.2	0.212766	-0.266011
Fold1.Rep9	0.403226	116	0	0.631947	0.638919	0.54977	0.2	0.513514	0.486486	0.387097	0.217391	0.2	0.208333	-0.290923
Fold1.Rep9	0.403226	117	0	0.631947	0.638919	0.54977	0.2	0.486486	0.513514	0.370968	0.208333	0.2	0.204082	-0.31574
Fold1.Rep9	0.403226	134	0	0.631947	0.638919	0.54977	0.2	0.459459	0.540541	0.354839	0.2	0.2	0.2	-0.340541
Fold1.Rep9	0.403226	141	0	0.631947	0.638919	0.54977	0.2	0.432432	0.567568	0.33871	0.192308	0.2	0.196078	-0.365401
Fold1.Rep9	0.403226	142	0	0.631947	0.638919	0.54977	0.2	0.405405	0.594595	0.322581	0.185185	0.2	0.192308	-0.390397
Fold1.Rep9	0.403226	152	0	0.631947	0.638919	0.54977	0.24	0.405405	0.594595	0.33871	0.214286	0.24	0.226415	-0.34953
Fold1.Rep9	0.403226	156	0	0.631947	0.638919	0.54977	0.28	0.405405	0.594595	0.354839	0.241379	0.28	0.259259	-0.30929
Fold1.Rep9	0.403226	158	0	0.631947	0.638919	0.54977	0.32	0.405405	0.594595	0.370968	0.266667	0.32	0.290909	-0.269542
Fold1.Rep9	0.403226	161	0	0.631947	0.638919	0.54977	0.32	0.378378	0.621622	0.354839	0.258065	0.32	0.285714	-0.295918
Fold1.Rep9	0.403226	166	0	0.631947	0.638919	0.54977	0.36	0.378378	0.621622	0.370968	0.28125	0.36	0.315789	-0.256808
Fold1.Rep9	0.403226	167	0	0.631947	0.638919	0.54977	0.4	0.378378	0.621622	0.387097	0.30303	0.4	0.344828	-0.217885
Fold1.Rep9	0.403226	169	0	0.631947	0.638919	0.54977	0.44	0.378378	0.621622	0.403226	0.323529	0.44	0.372881	-0.179028
Fold1.Rep9	0.403226	170	0	0.631947	0.638919	0.54977	0.48	0.378378	0.621622	0.419355	0.342857	0.48	0.4	-0.140115
Fold1.Rep9	0.403226	172	0	0.631947	0.638919	0.54977	0.52	0.378378	0.621622	0.435484	0.361111	0.52	0.42623	-0.101023
Fold1.Rep9	0.403226	181	0	0.631947	0.638919	0.54977	0.56	0.378378	0.621622	0.451613	0.378378	0.56	0.451613	-0.0616216
Fold1.Rep9	0.403226	189	0	0.631947	0.638919	0.54977	0.6	0.378378	0.621622	0.467742	0.394737	0.6	0.47619	-0.0217752
Fold1.Rep9	0.403226	191	0	0.631947	0.638919	0.54977	0.64	0.378378	0.621622	0.483871	0.410256	0.64	0.5	0.018663
Fold1.Rep9	0.403226	194	0	0.631947	0.638919	0.54977	0.68	0.378378	0.621622	0.5	0.425	0.68	0.523077	0.0598524
Fold1.Rep9	0.403226	204	0	0.631947	0.638919	0.54977	0.72	0.378378	0.621622	0.516129	0.439024	0.72	0.545455	0.101969
Fold1.Rep9	0.403226	205	0	0.631947	0.638919	0.54977	0.76	0.378378	0.621622	0.532258	0.452381	0.76	0.567164	0.145211
Fold1.Rep9	0.403226	206	0	0.631947	0.638919	0.54977	0.8	0.378378	0.621622	0.548387	0.465116	0.8	0.588235	0.189803
Fold1.Rep9	0.403226	210	0	0.631947	0.638919	0.54977	0.8	0.351351	0.648649	0.532258	0.454545	0.8	0.57971	0.163567
Fold1.Rep9	0.403226	211	0	0.631947	0.638919	0.54977	0.8	0.324324	0.675676	0.516129	0.444444	0.8	0.571429	0.136709
Fold1.Rep9	0.403226	220	0	0.631947	0.638919	0.54977	0.8	0.297297	0.702703	0.5	0.434783	0.8	0.56338	0.109077
Fold1.Rep9	0.403226	226	0	0.631947	0.638919	0.54977	0.8	0.27027	0.72973	0.483871	0.425532	0.8	0.555556	0.0804911
Fold1.Rep9	0.403226	235	0	0.631947	0.638919	0.54977	0.8	0.243243	0.756757	0.467742	0.416667	0.8	0.547945	0.0507346
Fold1.Rep9	0.403226	237	0	0.631947	0.638919	0.54977	0.84	0.243243	0.756757	0.483871	0.428571	0.84	0.567568	0.100311
Fold1.Rep9	0.403226	238	0	0.631947	0.638919	0.54977	0.84	0.216216	0.783784	0.467742	0.42	0.84	0.56	0.0698002
Fold1.Rep9	0.403226	239	0	0.631947	0.638919	0.54977	0.88	0.216216	0.783784	0.483871	0.431373	0.88	0.578947	0.123549
Fold1.Rep9	0.403226	245	0	0.631947	0.638919	0.54977	0.92	0.216216	0.783784	0.5	0.442308	0.92	0.597403	0.181676
Fold1.Rep9	0.403226	246	0	0.631947	0.638919	0.54977	0.96	0.216216	0.783784	0.516129	0.45283	0.96	0.615385	0.24539
Fold1.Rep9	0.403226	250	0	0.631947	0.638919	0.54977	0.96	0.189189	0.810811	0.5	0.444444	0.96	0.607595	0.218306
Fold1.Rep9	0.403226	260	0	0.631947	0.638919	0.54977	0.96	0.162162	0.837838	0.483871	0.436364	0.96	0.6	0.189355
Fold1.Rep9	0.403226	271	0	0.631947	0.638919	0.54977	0.96	0.135135	0.864865	0.467742	0.428571	0.96	0.592593	0.157849
Fold1.Rep9	0.403226	274	0	0.631947	0.638919	0.54977	0.96	0.108108	0.891892	0.451613	0.421053	0.96	0.585366	0.122701
Fold1.Rep9	0.403226	289	0	0.631947	0.638919	0.54977	1	0.108108	0.891892	0.467742	0.431034	1	0.60241	0.215866
Fold1.Rep9	0.403226	294	0	0.631947	0.638919	0.54977	1	0.0810811	0.918919	0.451613	0.423729	1	0.595238	0.185355
Fold1.Rep9	0.403226	296	0	0.631947	0.638919	0.54977	1	0.0540541	0.945946	0.435484	0.416667	1	0.588235	0.150075
Fold1.Rep9	0.403226	298	0	0.631947	0.638919	0.54977	1	0.027027	0.972973	0.419355	0.409836	1	0.581395	0.105246
Fold1.Rep9	0.403226	306	0	0.631947	0.638919	0.54977	1	0	1	0.403226	0.403226	1	0.574713	0
Fold1.Rep9	0.403226	2	1	0.631947	0.429189	0.354294	0	0.972973	0.027027	0.580645	0	0	0	-0.105246
Fold1.Rep9	0.403226	6	1	0.631947	0.429189	0.354294	0.04	0.972973	0.027027	0.596774	0.5	0.04	0.0740741	0.036018
Fold1.Rep9	0.403226	8	1	0.631947	0.429189	0.354294	0.08	0.972973	0.027027	0.612903	0.666667	0.08	0.142857	0.121098
Fold1.Rep9	0.403226	21	1	0.631947	0.429189	0.354294	0.08	0.945946	0.0540541	0.596774	0.5	0.08	0.137931	0.0518079
Fold1.Rep9	0.403226	22	1	0.631947	0.429189	0.354294	0.08	0.918919	0.0810811	0.580645	0.4	0.08	0.133333	-0.00194763
Fold1.Rep9	0.403226	25	1	0.631947	0.429189	0.354294	0.08	0.891892	0.108108	0.564516	0.333333	0.08	0.129032	-0.0466372
Fold1.Rep9	0.403226	32	1	0.631947	0.429189	0.354294	0.08	0.864865	0.135135	0.548387	0.285714	0.08	0.125	-0.0854612
Fold1.Rep9	0.403226	36	1	0.631947	0.429189	0.354294	0.08	0.837838	0.162162	0.532258	0.25	0.08	0.121212	-0.120227
Fold1.Rep9	0.403226	39	1	0.631947	0.429189	0.354294	0.12	0.837838	0.162162	0.548387	0.333333	0.12	0.176471	-0.058713
Fold1.Rep9	0.403226	55	1	0.631947	0.429189	0.354294	0.12	0.810811	0.189189	0.532258	0.3	0.12	0.171429	-0.09228
Fold1.Rep9	0.403226	61	1	0.631947	0.429189	0.354294	0.12	0.783784	0.216216	0.516129	0.272727	0.12	0.166667	-0.123549
Fold1.Rep9	0.403226	66	1	0.631947	0.429189	0.354294	0.12	0.756757	0.243243	0.5	0.25	0.12	0.162162	-0.153024
Fold1.Rep9	0.403226	67	1	0.631947	0.429189	0.354294	0.12	0.72973	0.27027	0.483871	0.230769	0.12	0.157895	-0.181082
Fold1.Rep9	0.403226	70	1	0.631947	0.429189	0.354294	0.12	0.702703	0.297297	0.467742	0.214286	0.12	0.153846	-0.208012
Fold1.Rep9	0.403226	73	1	0.631947	0.429189	0.354294	0.12	0.675676	0.324324	0.451613	0.2	0.12	0.15	-0.234043
Fold1.Rep9	0.403226	82	1	0.631947	0.429189	0.354294	0.12	0.648649	0.351351	0.435484	0.1875	0.12	0.146341	-0.259361
Fold1.Rep9	0.403226	86	1	0.631947	0.429189	0.354294	0.12	0.621622	0.378378	0.419355	0.176471	0.12	0.142857	-0.284116
Fold1.Rep9	0.403226	89	1	0.631947	0.429189	0.354294	0.12	0.594595	0.405405	0.403226	0.166667	0.12	0.139535	-0.30844
Fold1.Rep9	0.403226	99	1	0.631947	0.429189	0.354294	0.16	0.594595	0.405405	0.419355	0.210526	0.16	0.181818	-0.261122
Fold1.Rep9	0.403226	100	1	0.631947	0.429189	0.354294	0.2	0.594595	0.405405	0.435484	0.25	0.2	0.222222	-0.215548
Fold1.Rep9	0.403226	110	1	0.631947	0.429189	0.354294	0.2	0.567568	0.432432	0.419355	0.238095	0.2	0.217391	-0.240916
Fold1.Rep9	0.403226	115	1	0.631947	0.429189	0.354294	0.2	0.540541	0.459459	0.403226	0.227273	0.2	0.212766	-0.266011
Fold1.Rep9	0.403226	116	1	0.631947	0.429189	0.354294	0.2	0.513514	0.486486	0.387097	0.217391	0.2	0.208333	-0.290923
Fold1.Rep9	0.403226	117	1	0.631947	0.429189	0.354294	0.2	0.486486	0.513514	0.370968	0.208333	0.2	0.204082	-0.31574
Fold1.Rep9	0.403226	134	1	0.631947	0.429189	0.354294	0.2	0.459459	0.540541	0.354839	0.2	0.2	0.2	-0.340541
Fold1.Rep9	0.403226	141	1	0.631947	0.429189	0.354294	0.2	0.432432	0.567568	0.33871	0.192308	0.2	0.196078	-0.365401
Fold1.Rep9	0.403226	142	1	0.631947	0.429189	0.354294	0.2	0.405405	0.594595	0.322581	0.185185	0.2	0.192308	-0.390397
Fold1.Rep9	0.403226	152	1	0.631947	0.429189	0.354294	0.24	0.405405	0.594595	0.33871	0.214286	0.24	0.226415	-0.34953
Fold1.Rep9	0.403226	156	1	0.631947	0.429189	0.354294	0.28	0.405405	0.594595	0.354839	0.241379	0.28	0.259259	-0.30929
Fold1.Rep9	0.403226	158	1	0.631947	0.429189	0.354294	0.32	0.405405	0.594595	0.370968	0.266667	0.32	0.290909	-0.269542
Fold1.Rep9	0.403226	161	1	0.631947	0.429189	0.354294	0.32	0.378378	0.621622	0.354839	0.258065	0.32	0.285714	-0.295918
Fold1.Rep9	0.403226	166	1	0.631947	0.429189	0.354294	0.36	0.378378	0.621622	0.370968	0.28125	0.36	0.315789	-0.256808
Fold1.Rep9	0.403226	167	1	0.631947	0.429189	0.354294	0.4	0.378378	0.621622	0.387097	0.30303	0.4	0.344828	-0.217885
Fold1.Rep9	0.403226	169	1	0.631947	0.429189	0.354294	0.44	0.378378	0.621622	0.403226	0.323529	0.44	0.372881	-0.179028
Fold1.Rep9	0.403226	170	1	0.631947	0.429189	0.354294	0.48	0.378378	0.621622	0.419355	0.342857	0.48	0.4	-0.140115
Fold1.Rep9	0.403226	172	1	0.631947	0.429189	0.354294	0.52	0.378378	0.621622	0.435484	0.361111	0.52	0.42623	-0.101023
Fold1.Rep9	0.403226	181	1	0.631947	0.429189	0.354294	0.56	0.378378	0.621622	0.451613	0.378378	0.56	0.451613	-0.0616216
Fold1.Rep9	0.403226	189	1	0.631947	0.429189	0.354294	0.6	0.378378	0.621622	0.467742	0.394737	0.6	0.47619	-0.0217752
Fold1.Rep9	0.403226	191	1	0.631947	0.429189	0.354294	0.64	0.378378	0.621622	0.483871	0.410256	0.64	0.5	0.018663
Fold1.Rep9	0.403226	194	1	0.631947	0.429189	0.354294	0.68	0.378378	0.621622	0.5	0.425	0.68	0.523077	0.0598524
Fold1.Rep9	0.403226	204	1	0.631947	0.429189	0.354294	0.72	0.378378	0.621622	0.516129	0.439024	0.72	0.545455	0.101969
Fold1.Rep9	0.403226	205	1	0.631947	0.429189	0.354294	0.76	0.378378	0.621622	0.532258	0.452381	0.76	0.567164	0.145211
Fold1.Rep9	0.403226	206	1	0.631947	0.429189	0.354294	0.8	0.378378	0.621622	0.548387	0.465116	0.8	0.588235	0.189803
Fold1.Rep9	0.403226	210	1	0.631947	0.429189	0.354294	0.8	0.351351	0.648649	0.532258	0.454545	0.8	0.57971	0.163567
Fold1.Rep9	0.403226	211	1	0.631947	0.429189	0.354294	0.8	0.324324	0.675676	0.516129	0.444444	0.8	0.571429	0.136709
Fold1.Rep9	0.403226	220	1	0.631947	0.429189	0.354294	0.8	0.297297	0.702703	0.5	0.434783	0.8	0.56338	0.109077
Fold1.Rep9	0.403226	226	1	0.631947	0.429189	0.354294	0.8	0.27027	0.72973	0.483871	0.425532	0.8	0.555556	0.0804911
Fold1.Rep9	0.403226	235	1	0.631947	0.429189	0.354294	0.8	0.243243	0.756757	0.467742	0.416667	0.8	0.547945	0.0507346
Fold1.Rep9	0.403226	237	1	0.631947	0.429189	0.354294	0.84	0.243243	0.756757	0.483871	0.428571	0.84	0.567568	0.100311
Fold1.Rep9	0.403226	238	1	0.631947	0.429189	0.354294	0.84	0.216216	0.783784	0.467742	0.42	0.84	0.56	0.0698002
Fold1.Rep9	0.403226	239	1	0.631947	0.429189	0.354294	0.88	0.216216	0.783784	0.483871	0.431373	0.88	0.578947	0.123549
Fold1.Rep9	0.403226	245	1	0.631947	0.429189	0.354294	0.92	0.216216	0.783784	0.5	0.442308	0.92	0.597403	0.181676
Fold1.Rep9	0.403226	246	1	0.631947	0.429189	0.354294	0.96	0.216216	0.783784	0.516129	0.45283	0.96	0.615385	0.24539
Fold1.Rep9	0.403226	250	1	0.631947	0.429189	0.354294	0.96	0.189189	0.810811	0.5	0.444444	0.96	0.607595	0.218306
Fold1.Rep9	0.403226	260	1	0.631947	0.429189	0.354294	0.96	0.162162	0.837838	0.483871	0.436364	0.96	0.6	0.189355
Fold1.Rep9	0.403226	271	1	0.631947	0.429189	0.354294	0.96	0.135135	0.864865	0.467742	0.428571	0.96	0.592593	0.157849
Fold1.Rep9	0.403226	274	1	0.631947	0.429189	0.354294	0.96	0.108108	0.891892	0.451613	0.421053	0.96	0.585366	0.122701
Fold1.Rep9	0.403226	289	1	0.631947	0.429189	0.354294	1	0.108108	0.891892	0.467742	0.431034	1	0.60241	0.215866
Fold1.Rep9	0.403226	294	1	0.631947	0.429189	0.354294	1	0.0810811	0.918919	0.451613	0.423729	1	0.595238	0.185355
Fold1.Rep9	0.403226	296	1	0.631947	0.429189	0.354294	1	0.0540541	0.945946	0.435484	0.416667	1	0.588235	0.150075
Fold1.Rep9	0.403226	298	1	0.631947	0.429189	0.354294	1	0.027027	0.972973	0.419355	0.409836	1	0.581395	0.105246
Fold1.Rep9	0.403226	306	1	0.631947	0.429189	0.354294	1	0	1	0.403226	0.403226	1	0.574713	0
Fold1.Rep9	0.403226	2	0	0.684526	0.642162	0.553359	0	0.972973	0.027027	0.580645	0	0	0	-0.105246
Fold1.Rep9	0.403226	6	0	0.684526	0.642162	0.553359	0.04	0.972973	0.027027	0.596774	0.5	0.04	0.0740741	0.036018
Fold1.Rep9	0.403226	8	0	0.684526	0.642162	0.553359	0.08	0.972973	0.027027	0.612903	0.666667	0.08	0.142857	0.121098
Fold1.Rep9	0.403226	21	0	0.684526	0.642162	0.553359	0.08	0.945946	0.0540541	0.596774	0.5	0.08	0.137931	0.0518079
Fold1.Rep9	0.403226	22	0	0.684526	0.642162	0.553359	0.08	0.918919	0.0810811	0.580645	0.4	0.08	0.133333	-0.00194763
Fold1.Rep9	0.403226	25	0	0.684526	0.642162	0.553359	0.08	0.891892	0.108108	0.564516	0.333333	0.08	0.129032	-0.0466372
Fold1.Rep9	0.403226	32	0	0.684526	0.642162	0.553359	0.08	0.864865	0.135135	0.548387	0.285714	0.08	0.125	-0.0854612
Fold1.Rep9	0.403226	36	0	0.684526	0.642162	0.553359	0.08	0.837838	0.162162	0.532258	0.25	0.08	0.121212	-0.120227
Fold1.Rep9	0.403226	39	0	0.684526	0.642162	0.553359	0.12	0.837838	0.162162	0.548387	0.333333	0.12	0.176471	-0.058713
Fold1.Rep9	0.403226	55	0	0.684526	0.642162	0.553359	0.12	0.810811	0.189189	0.532258	0.3	0.12	0.171429	-0.09228
Fold1.Rep9	0.403226	61	0	0.684526	0.642162	0.553359	0.12	0.783784	0.216216	0.516129	0.272727	0.12	0.166667	-0.123549
Fold1.Rep9	0.403226	66	0	0.684526	0.642162	0.553359	0.12	0.756757	0.243243	0.5	0.25	0.12	0.162162	-0.153024
Fold1.Rep9	0.403226	67	0	0.684526	0.642162	0.553359	0.12	0.72973	0.27027	0.483871	0.230769	0.12	0.157895	-0.181082
Fold1.Rep9	0.403226	70	0	0.684526	0.642162	0.553359	0.12	0.702703	0.297297	0.467742	0.214286	0.12	0.153846	-0.208012
Fold1.Rep9	0.403226	73	0	0.684526	0.642162	0.553359	0.12	0.675676	0.324324	0.451613	0.2	0.12	0.15	-0.234043
Fold1.Rep9	0.403226	82	0	0.684526	0.642162	0.553359	0.12	0.648649	0.351351	0.435484	0.1875	0.12	0.146341	-0.259361
Fold1.Rep9	0.403226	86	0	0.684526	0.642162	0.553359	0.12	0.621622	0.378378	0.419355	0.176471	0.12	0.142857	-0.284116
Fold1.Rep9	0.403226	89	0	0.684526	0.642162	0.553359	0.12	0.594595	0.405405	0.403226	0.166667	0.12	0.139535	-0.30844
Fold1.Rep9	0.403226	99	0	0.684526	0.642162	0.553359	0.16	0.594595	0.405405	0.419355	0.210526	0.16	0.181818	-0.261122
Fold1.Rep9	0.403226	100	0	0.684526	0.642162	0.553359	0.2	0.594595	0.405405	0.435484	0.25	0.2	0.222222	-0.215548
Fold1.Rep9	0.403226	110	0	0.684526	0.642162	0.553359	0.2	0.567568	0.432432	0.419355	0.238095	0.2	0.217391	-0.240916
Fold1.Rep9	0.403226	115	0	0.684526	0.642162	0.553359	0.2	0.540541	0.459459	0.403226	0.227273	0.2	0.212766	-0.266011
Fold1.Rep9	0.403226	116	0	0.684526	0.642162	0.553359	0.2	0.513514	0.486486	0.387097	0.217391	0.2	0.208333	-0.290923
Fold1.Rep9	0.403226	117	0	0.684526	0.642162	0.553359	0.2	0.486486	0.513514	0.370968	0.208333	0.2	0.204082	-0.31574
Fold1.Rep9	0.403226	134	0	0.684526	0.642162	0.553359	0.2	0.459459	0.540541	0.354839	0.2	0.2	0.2	-0.340541
Fold1.Rep9	0.403226	141	0	0.684526	0.642162	0.553359	0.2	0.432432	0.567568	0.33871	0.192308	0.2	0.196078	-0.365401
Fold1.Rep9	0.403226	142	0	0.684526	0.642162	0.553359	0.2	0.405405	0.594595	0.322581	0.185185	0.2	0.192308	-0.390397
Fold1.Rep9	0.403226	152	0	0.684526	0.642162	0.553359	0.24	0.405405	0.594595	0.33871	0.214286	0.24	0.226415	-0.34953
Fold1.Rep9	0.403226	156	0	0.684526	0.642162	0.553359	0.28	0.405405	0.594595	0.354839	0.241379	0.28	0.259259	-0.30929
Fold1.Rep9	0.403226	158	0	0.684526	0.642162	0.553359	0.32	0.405405	0.594595	0.370968	0.266667	0.32	0.290909	-0.269542
Fold1.Rep9	0.403226	161	0	0.684526	0.642162	0.553359	0.32	0.378378	0.621622	0.354839	0.258065	0.32	0.285714	-0.295918
Fold1.Rep9	0.403226	166	0	0.684526	0.642162	0.553359	0.36	0.378378	0.621622	0.370968	0.28125	0.36	0.315789	-0.256808
Fold1.Rep9	0.403226	167	0	0.684526	0.642162	0.553359	0.4	0.378378	0.621622	0.387097	0.30303	0.4	0.344828	-0.217885
Fold1.Rep9	0.403226	169	0	0.684526	0.642162	0.553359	0.44	0.378378	0.621622	0.403226	0.323529	0.44	0.372881	-0.179028
Fold1.Rep9	0.403226	170	0	0.684526	0.642162	0.553359	0.48	0.378378	0.621622	0.419355	0.342857	0.48	0.4	-0.140115
Fold1.Rep9	0.403226	172	0	0.684526	0.642162	0.553359	0.52	0.378378	0.621622	0.435484	0.361111	0.52	0.42623	-0.101023
Fold1.Rep9	0.403226	181	0	0.684526	0.642162	0.553359	0.56	0.378378	0.621622	0.451613	0.378378	0.56	0.451613	-0.0616216
Fold1.Rep9	0.403226	189	0	0.684526	0.642162	0.553359	0.6	0.378378	0.621622	0.467742	0.394737	0.6	0.47619	-0.0217752
Fold1.Rep9	0.403226	191	0	0.684526	0.642162	0.553359	0.64	0.378378	0.621622	0.483871	0.410256	0.64	0.5	0.018663
Fold1.Rep9	0.403226	194	0	0.684526	0.642162	0.553359	0.68	0.378378	0.621622	0.5	0.425	0.68	0.523077	0.0598524
Fold1.Rep9	0.403226	204	0	0.684526	0.642162	0.553359	0.72	0.378378	0.621622	0.516129	0.439024	0.72	0.545455	0.101969
Fold1.Rep9	0.403226	205	0	0.684526	0.642162	0.553359	0.76	0.378378	0.621622	0.532258	0.452381	0.76	0.567164	0.145211
Fold1.Rep9	0.403226	206	0	0.684526	0.642162	0.553359	0.8	0.378378	0.621622	0.548387	0.465116	0.8	0.588235	0.189803
Fold1.Rep9	0.403226	210	0	0.684526	0.642162	0.553359	0.8	0.351351	0.648649	0.532258	0.454545	0.8	0.57971	0.163567
Fold1.Rep9	0.403226	211	0	0.684526	0.642162	0.553359	0.8	0.324324	0.675676	0.516129	0.444444	0.8	0.571429	0.136709
Fold1.Rep9	0.403226	220	0	0.684526	0.642162	0.553359	0.8	0.297297	0.702703	0.5	0.434783	0.8	0.56338	0.109077
Fold1.Rep9	0.403226	226	0	0.684526	0.642162	0.553359	0.8	0.27027	0.72973	0.483871	0.425532	0.8	0.555556	0.0804911
Fold1.Rep9	0.403226	235	0	0.684526	0.642162	0.553359	0.8	0.243243	0.756757	0.467742	0.416667	0.8	0.547945	0.0507346
Fold1.Rep9	0.403226	237	0	0.684526	0.642162	0.553359	0.84	0.243243	0.756757	0.483871	0.428571	0.84	0.567568	0.100311
Fold1.Rep9	0.403226	238	0	0.684526	0.642162	0.553359	0.84	0.216216	0.783784	0.467742	0.42	0.84	0.56	0.0698002
Fold1.Rep9	0.403226	239	0	0.684526	0.642162	0.553359	0.88	0.216216	0.783784	0.483871	0.431373	0.88	0.578947	0.123549
Fold1.Rep9	0.403226	245	0	0.684526	0.642162	0.553359	0.92	0.216216	0.783784	0.5	0.442308	0.92	0.597403	0.181676
Fold1.Rep9	0.403226	246	0	0.684526	0.642162	0.553359	0.96	0.216216	0.783784	0.516129	0.45283	0.96	0.615385	0.24539
Fold1.Rep9	0.403226	250	0	0.684526	0.642162	0.553359	0.96	0.189189	0.810811	0.5	0.444444	0.96	0.607595	0.218306
Fold1.Rep9	0.403226	260	0	0.684526	0.642162	0.553359	0.96	0.162162	0.837838	0.483871	0.436364	0.96	0.6	0.189355
Fold1.Rep9	0.403226	271	0	0.684526	0.642162	0.553359	0.96	0.135135	0.864865	0.467742	0.428571	0.96	0.592593	0.157849
Fold1.Rep9	0.403226	274	0	0.684526	0.642162	0.553359	0.96	0.108108	0.891892	0.451613	0.421053	0.96	0.585366	0.122701
Fold1.Rep9	0.403226	289	0	0.684526	0.642162	0.553359	1	0.108108	0.891892	0.467742	0.431034	1	0.60241	0.215866
Fold1.Rep9	0.403226	294	0	0.684526	0.642162	0.553359	1	0.0810811	0.918919	0.451613	0.423729	1	0.595238	0.185355
Fold1.Rep9	0.403226	296	0	0.684526	0.642162	0.553359	1	0.0540541	0.945946	0.435484	0.416667	1	0.588235	0.150075
Fold1.Rep9	0.403226	298	0	0.684526	0.642162	0.553359	1	0.027027	0.972973	0.419355	0.409836	1	0.581395	0.105246
Fold1.Rep9	0.403226	306	0	0.684526	0.642162	0.553359	1	0	1	0.403226	0.403226	1	0.574713	0
Fold1.Rep9	0.403226	2	1	0.684526	0.429189	0.354294	0	0.972973	0.027027	0.580645	0	0	0	-0.105246
Fold1.Rep9	0.403226	6	1	0.684526	0.429189	0.354294	0.04	0.972973	0.027027	0.596774	0.5	0.04	0.0740741	0.036018
Fold1.Rep9	0.403226	8	1	0.684526	0.429189	0.354294	0.08	0.972973	0.027027	0.612903	0.666667	0.08	0.142857	0.121098
Fold1.Rep9	0.403226	21	1	0.684526	0.429189	0.354294	0.08	0.945946	0.0540541	0.596774	0.5	0.08	0.137931	0.0518079
Fold1.Rep9	0.403226	22	1	0.684526	0.429189	0.354294	0.08	0.918919	0.0810811	0.580645	0.4	0.08	0.133333	-0.00194763
Fold1.Rep9	0.403226	25	1	0.684526	0.429189	0.354294	0.08	0.891892	0.108108	0.564516	0.333333	0.08	0.129032	-0.0466372
Fold1.Rep9	0.403226	32	1	0.684526	0.429189	0.354294	0.08	0.864865	0.135135	0.548387	0.285714	0.08	0.125	-0.0854612
Fold1.Rep9	0.403226	36	1	0.684526	0.429189	0.354294	0.08	0.837838	0.162162	0.532258	0.25	0.08	0.121212	-0.120227
Fold1.Rep9	0.403226	39	1	0.684526	0.429189	0.354294	0.12	0.837838	0.162162	0.548387	0.333333	0.12	0.176471	-0.058713
Fold1.Rep9	0.403226	55	1	0.684526	0.429189	0.354294	0.12	0.810811	0.189189	0.532258	0.3	0.12	0.171429	-0.09228
Fold1.Rep9	0.403226	61	1	0.684526	0.429189	0.354294	0.12	0.783784	0.216216	0.516129	0.272727	0.12	0.166667	-0.123549
Fold1.Rep9	0.403226	66	1	0.684526	0.429189	0.354294	0.12	0.756757	0.243243	0.5	0.25	0.12	0.162162	-0.153024
Fold1.Rep9	0.403226	67	1	0.684526	0.429189	0.354294	0.12	0.72973	0.27027	0.483871	0.230769	0.12	0.157895	-0.181082
Fold1.Rep9	0.403226	70	1	0.684526	0.429189	0.354294	0.12	0.702703	0.297297	0.467742	0.214286	0.12	0.153846	-0.208012
Fold1.Rep9	0.403226	73	1	0.684526	0.429189	0.354294	0.12	0.675676	0.324324	0.451613	0.2	0.12	0.15	-0.234043
Fold1.Rep9	0.403226	82	1	0.684526	0.429189	0.354294	0.12	0.648649	0.351351	0.435484	0.1875	0.12	0.146341	-0.259361
Fold1.Rep9	0.403226	86	1	0.684526	0.429189	0.354294	0.12	0.621622	0.378378	0.419355	0.176471	0.12	0.142857	-0.284116
Fold1.Rep9	0.403226	89	1	0.684526	0.429189	0.354294	0.12	0.594595	0.405405	0.403226	0.166667	0.12	0.139535	-0.30844
Fold1.Rep9	0.403226	99	1	0.684526	0.429189	0.354294	0.16	0.594595	0.405405	0.419355	0.210526	0.16	0.181818	-0.261122
Fold1.Rep9	0.403226	100	1	0.684526	0.429189	0.354294	0.2	0.594595	0.405405	0.435484	0.25	0.2	0.222222	-0.215548
Fold1.Rep9	0.403226	110	1	0.684526	0.429189	0.354294	0.2	0.567568	0.432432	0.419355	0.238095	0.2	0.217391	-0.240916
Fold1.Rep9	0.403226	115	1	0.684526	0.429189	0.354294	0.2	0.540541	0.459459	0.403226	0.227273	0.2	0.212766	-0.266011
Fold1.Rep9	0.403226	116	1	0.684526	0.429189	0.354294	0.2	0.513514	0.486486	0.387097	0.217391	0.2	0.208333	-0.290923
Fold1.Rep9	0.403226	117	1	0.684526	0.429189	0.354294	0.2	0.486486	0.513514	0.370968	0.208333	0.2	0.204082	-0.31574
Fold1.Rep9	0.403226	134	1	0.684526	0.429189	0.354294	0.2	0.459459	0.540541	0.354839	0.2	0.2	0.2	-0.340541
Fold1.Rep9	0.403226	141	1	0.684526	0.429189	0.354294	0.2	0.432432	0.567568	0.33871	0.192308	0.2	0.196078	-0.365401
Fold1.Rep9	0.403226	142	1	0.684526	0.429189	0.354294	0.2	0.405405	0.594595	0.322581	0.185185	0.2	0.192308	-0.390397
Fold1.Rep9	0.403226	152	1	0.684526	0.429189	0.354294	0.24	0.405405	0.594595	0.33871	0.214286	0.24	0.226415	-0.34953
Fold1.Rep9	0.403226	156	1	0.684526	0.429189	0.354294	0.28	0.405405	0.594595	0.354839	0.241379	0.28	0.259259	-0.30929
Fold1.Rep9	0.403226	158	1	0.684526	0.429189	0.354294	0.32	0.405405	0.594595	0.370968	0.266667	0.32	0.290909	-0.269542
Fold1.Rep9	0.403226	161	1	0.684526	0.429189	0.354294	0.32	0.378378	0.621622	0.354839	0.258065	0.32	0.285714	-0.295918
Fold1.Rep9	0.403226	166	1	0.684526	0.429189	0.354294	0.36	0.378378	0.621622	0.370968	0.28125	0.36	0.315789	-0.256808
Fold1.Rep9	0.403226	167	1	0.684526	0.429189	0.354294	0.4	0.378378	0.621622	0.387097	0.30303	0.4	0.344828	-0.217885
Fold1.Rep9	0.403226	169	1	0.684526	0.429189	0.354294	0.44	0.378378	0.621622	0.403226	0.323529	0.44	0.372881	-0.179028
Fold1.Rep9	0.403226	170	1	0.684526	0.429189	0.354294	0.48	0.378378	0.621622	0.419355	0.342857	0.48	0.4	-0.140115
Fold1.Rep9	0.403226	172	1	0.684526	0.429189	0.354294	0.52	0.378378	0.621622	0.435484	0.361111	0.52	0.42623	-0.101023
Fold1.Rep9	0.403226	181	1	0.684526	0.429189	0.354294	0.56	0.378378	0.621622	0.451613	0.378378	0.56	0.451613	-0.0616216
Fold1.Rep9	0.403226	189	1	0.684526	0.429189	0.354294	0.6	0.378378	0.621622	0.467742	0.394737	0.6	0.47619	-0.0217752
Fold1.Rep9	0.403226	191	1	0.684526	0.429189	0.354294	0.64	0.378378	0.621622	0.483871	0.410256	0.64	0.5	0.018663
Fold1.Rep9	0.403226	194	1	0.684526	0.429189	0.354294	0.68	0.378378	0.621622	0.5	0.425	0.68	0.523077	0.0598524
Fold1.Rep9	0.403226	204	1	0.684526	0.429189	0.354294	0.72	0.378378	0.621622	0.516129	0.439024	0.72	0.545455	0.101969
Fold1.Rep9	0.403226	205	1	0.684526	0.429189	0.354294	0.76	0.378378	0.621622	0.532258	0.452381	0.76	0.567164	0.145211
Fold1.Rep9	0.403226	206	1	0.684526	0.429189	0.354294	0.8	0.378378	0.621622	0.548387	0.465116	0.8	0.588235	0.189803
Fold1.Rep9	0.403226	210	1	0.684526	0.429189	0.354294	0.8	0.351351	0.648649	0.532258	0.454545	0.8	0.57971	0.163567
Fold1.Rep9	0.403226	211	1	0.684526	0.429189	0.354294	0.8	0.324324	0.675676	0.516129	0.444444	0.8	0.571429	0.136709
Fold1.Rep9	0.403226	220	1	0.684526	0.429189	0.354294	0.8	0.297297	0.702703	0.5	0.434783	0.8	0.56338	0.109077
Fold1.Rep9	0.403226	226	1	0.684526	0.429189	0.354294	0.8	0.27027	0.72973	0.483871	0.425532	0.8	0.555556	0.0804911
Fold1.Rep9	0.403226	235	1	0.684526	0.429189	0.354294	0.8	0.243243	0.756757	0.467742	0.416667	0.8	0.547945	0.0507346
Fold1.Rep9	0.403226	237	1	0.684526	0.429189	0.354294	0.84	0.243243	0.756757	0.483871	0.428571	0.84	0.567568	0.100311
Fold1.Rep9	0.403226	238	1	0.684526	0.429189	0.354294	0.84	0.216216	0.783784	0.467742	0.42	0.84	0.56	0.0698002
Fold1.Rep9	0.403226	239	1	0.684526	0.429189	0.354294	0.88	0.216216	0.783784	0.483871	0.431373	0.88	0.578947	0.123549
Fold1.Rep9	0.403226	245	1	0.684526	0.429189	0.354294	0.92	0.216216	0.783784	0.5	0.442308	0.92	0.597403	0.181676
Fold1.Rep9	0.403226	246	1	0.684526	0.429189	0.354294	0.96	0.216216	0.783784	0.516129	0.45283	0.96	0.615385	0.24539
Fold1.Rep9	0.403226	250	1	0.684526	0.429189	0.354294	0.96	0.189189	0.810811	0.5	0.444444	0.96	0.607595	0.218306
Fold1.Rep9	0.403226	260	1	0.684526	0.429189	0.354294	0.96	0.162162	0.837838	0.483871	0.436364	0.96	0.6	0.189355
Fold1.Rep9	0.403226	271	1	0.684526	0.429189	0.354294	0.96	0.135135	0.864865	0.467742	0.428571	0.96	0.592593	0.157849
Fold1.Rep9	0.403226	274	1	0.684526	0.429189	0.354294	0.96	0.108108	0.891892	0.451613	0.421053	0.96	0.585366	0.122701
Fold1.Rep9	0.403226	289	1	0.684526	0.429189	0.354294	1	0.108108	0.891892	0.467742	0.431034	1	0.60241	0.215866
Fold1.Rep9	0.403226	294	1	0.684526	0.429189	0.354294	1	0.0810811	0.918919	0.451613	0.423729	1	0.595238	0.185355
Fold1.Rep9	0.403226	296	1	0.684526	0.429189	0.354294	1	0.0540541	0.945946	0.435484	0.416667	1	0.588235	0.150075
Fold1.Rep9	0.403226	298	1	0.684526	0.429189	0.354294	1	0.027027	0.972973	0.419355	0.409836	1	0.581395	0.105246
Fold1.Rep9	0.403226	306	1	0.684526	0.429189	0.354294	1	0	1	0.403226	0.403226	1	0.574713	0
Fold1.Rep9	0.403226	2	0	0.737105	0.643243	0.558406	0	0.972973	0.027027	0.580645	0	0	0	-0.105246
Fold1.Rep9	0.403226	6	0	0.737105	0.643243	0.558406	0.04	0.972973	0.027027	0.596774	0.5	0.04	0.0740741	0.036018
Fold1.Rep9	0.403226	8	0	0.737105	0.643243	0.558406	0.08	0.972973	0.027027	0.612903	0.666667	0.08	0.142857	0.121098
Fold1.Rep9	0.403226	21	0	0.737105	0.643243	0.558406	0.08	0.945946	0.0540541	0.596774	0.5	0.08	0.137931	0.0518079
Fold1.Rep9	0.403226	22	0	0.737105	0.643243	0.558406	0.08	0.918919	0.0810811	0.580645	0.4	0.08	0.133333	-0.00194763
Fold1.Rep9	0.403226	25	0	0.737105	0.643243	0.558406	0.08	0.891892	0.108108	0.564516	0.333333	0.08	0.129032	-0.0466372
Fold1.Rep9	0.403226	32	0	0.737105	0.643243	0.558406	0.08	0.864865	0.135135	0.548387	0.285714	0.08	0.125	-0.0854612
Fold1.Rep9	0.403226	36	0	0.737105	0.643243	0.558406	0.08	0.837838	0.162162	0.532258	0.25	0.08	0.121212	-0.120227
Fold1.Rep9	0.403226	39	0	0.737105	0.643243	0.558406	0.12	0.837838	0.162162	0.548387	0.333333	0.12	0.176471	-0.058713
Fold1.Rep9	0.403226	55	0	0.737105	0.643243	0.558406	0.12	0.810811	0.189189	0.532258	0.3	0.12	0.171429	-0.09228
Fold1.Rep9	0.403226	61	0	0.737105	0.643243	0.558406	0.12	0.783784	0.216216	0.516129	0.272727	0.12	0.166667	-0.123549
Fold1.Rep9	0.403226	66	0	0.737105	0.643243	0.558406	0.12	0.756757	0.243243	0.5	0.25	0.12	0.162162	-0.153024
Fold1.Rep9	0.403226	67	0	0.737105	0.643243	0.558406	0.12	0.72973	0.27027	0.483871	0.230769	0.12	0.157895	-0.181082
Fold1.Rep9	0.403226	70	0	0.737105	0.643243	0.558406	0.12	0.702703	0.297297	0.467742	0.214286	0.12	0.153846	-0.208012
Fold1.Rep9	0.403226	73	0	0.737105	0.643243	0.558406	0.12	0.675676	0.324324	0.451613	0.2	0.12	0.15	-0.234043
Fold1.Rep9	0.403226	82	0	0.737105	0.643243	0.558406	0.12	0.648649	0.351351	0.435484	0.1875	0.12	0.146341	-0.259361
Fold1.Rep9	0.403226	86	0	0.737105	0.643243	0.558406	0.12	0.621622	0.378378	0.419355	0.176471	0.12	0.142857	-0.284116
Fold1.Rep9	0.403226	89	0	0.737105	0.643243	0.558406	0.12	0.594595	0.405405	0.403226	0.166667	0.12	0.139535	-0.30844
Fold1.Rep9	0.403226	99	0	0.737105	0.643243	0.558406	0.16	0.594595	0.405405	0.419355	0.210526	0.16	0.181818	-0.261122
Fold1.Rep9	0.403226	100	0	0.737105	0.643243	0.558406	0.2	0.594595	0.405405	0.435484	0.25	0.2	0.222222	-0.215548
Fold1.Rep9	0.403226	110	0	0.737105	0.643243	0.558406	0.2	0.567568	0.432432	0.419355	0.238095	0.2	0.217391	-0.240916
Fold1.Rep9	0.403226	115	0	0.737105	0.643243	0.558406	0.2	0.540541	0.459459	0.403226	0.227273	0.2	0.212766	-0.266011
Fold1.Rep9	0.403226	116	0	0.737105	0.643243	0.558406	0.2	0.513514	0.486486	0.387097	0.217391	0.2	0.208333	-0.290923
Fold1.Rep9	0.403226	117	0	0.737105	0.643243	0.558406	0.2	0.486486	0.513514	0.370968	0.208333	0.2	0.204082	-0.31574
Fold1.Rep9	0.403226	134	0	0.737105	0.643243	0.558406	0.2	0.459459	0.540541	0.354839	0.2	0.2	0.2	-0.340541
Fold1.Rep9	0.403226	141	0	0.737105	0.643243	0.558406	0.2	0.432432	0.567568	0.33871	0.192308	0.2	0.196078	-0.365401
Fold1.Rep9	0.403226	142	0	0.737105	0.643243	0.558406	0.2	0.405405	0.594595	0.322581	0.185185	0.2	0.192308	-0.390397
Fold1.Rep9	0.403226	152	0	0.737105	0.643243	0.558406	0.24	0.405405	0.594595	0.33871	0.214286	0.24	0.226415	-0.34953
Fold1.Rep9	0.403226	156	0	0.737105	0.643243	0.558406	0.28	0.405405	0.594595	0.354839	0.241379	0.28	0.259259	-0.30929
Fold1.Rep9	0.403226	158	0	0.737105	0.643243	0.558406	0.32	0.405405	0.594595	0.370968	0.266667	0.32	0.290909	-0.269542
Fold1.Rep9	0.403226	161	0	0.737105	0.643243	0.558406	0.32	0.378378	0.621622	0.354839	0.258065	0.32	0.285714	-0.295918
Fold1.Rep9	0.403226	166	0	0.737105	0.643243	0.558406	0.36	0.378378	0.621622	0.370968	0.28125	0.36	0.315789	-0.256808
Fold1.Rep9	0.403226	167	0	0.737105	0.643243	0.558406	0.4	0.378378	0.621622	0.387097	0.30303	0.4	0.344828	-0.217885
Fold1.Rep9	0.403226	169	0	0.737105	0.643243	0.558406	0.44	0.378378	0.621622	0.403226	0.323529	0.44	0.372881	-0.179028
Fold1.Rep9	0.403226	170	0	0.737105	0.643243	0.558406	0.48	0.378378	0.621622	0.419355	0.342857	0.48	0.4	-0.140115
Fold1.Rep9	0.403226	172	0	0.737105	0.643243	0.558406	0.52	0.378378	0.621622	0.435484	0.361111	0.52	0.42623	-0.101023
Fold1.Rep9	0.403226	181	0	0.737105	0.643243	0.558406	0.56	0.378378	0.621622	0.451613	0.378378	0.56	0.451613	-0.0616216
Fold1.Rep9	0.403226	189	0	0.737105	0.643243	0.558406	0.6	0.378378	0.621622	0.467742	0.394737	0.6	0.47619	-0.0217752
Fold1.Rep9	0.403226	191	0	0.737105	0.643243	0.558406	0.64	0.378378	0.621622	0.483871	0.410256	0.64	0.5	0.018663
Fold1.Rep9	0.403226	194	0	0.737105	0.643243	0.558406	0.68	0.378378	0.621622	0.5	0.425	0.68	0.523077	0.0598524
Fold1.Rep9	0.403226	204	0	0.737105	0.643243	0.558406	0.72	0.378378	0.621622	0.516129	0.439024	0.72	0.545455	0.101969
Fold1.Rep9	0.403226	205	0	0.737105	0.643243	0.558406	0.76	0.378378	0.621622	0.532258	0.452381	0.76	0.567164	0.145211
Fold1.Rep9	0.403226	206	0	0.737105	0.643243	0.558406	0.8	0.378378	0.621622	0.548387	0.465116	0.8	0.588235	0.189803
Fold1.Rep9	0.403226	210	0	0.737105	0.643243	0.558406	0.8	0.351351	0.648649	0.532258	0.454545	0.8	0.57971	0.163567
Fold1.Rep9	0.403226	211	0	0.737105	0.643243	0.558406	0.8	0.324324	0.675676	0.516129	0.444444	0.8	0.571429	0.136709
Fold1.Rep9	0.403226	220	0	0.737105	0.643243	0.558406	0.8	0.297297	0.702703	0.5	0.434783	0.8	0.56338	0.109077
Fold1.Rep9	0.403226	226	0	0.737105	0.643243	0.558406	0.8	0.27027	0.72973	0.483871	0.425532	0.8	0.555556	0.0804911
Fold1.Rep9	0.403226	235	0	0.737105	0.643243	0.558406	0.8	0.243243	0.756757	0.467742	0.416667	0.8	0.547945	0.0507346
Fold1.Rep9	0.403226	237	0	0.737105	0.643243	0.558406	0.84	0.243243	0.756757	0.483871	0.428571	0.84	0.567568	0.100311
Fold1.Rep9	0.403226	238	0	0.737105	0.643243	0.558406	0.84	0.216216	0.783784	0.467742	0.42	0.84	0.56	0.0698002
Fold1.Rep9	0.403226	239	0	0.737105	0.643243	0.558406	0.88	0.216216	0.783784	0.483871	0.431373	0.88	0.578947	0.123549
Fold1.Rep9	0.403226	245	0	0.737105	0.643243	0.558406	0.92	0.216216	0.783784	0.5	0.442308	0.92	0.597403	0.181676
Fold1.Rep9	0.403226	246	0	0.737105	0.643243	0.558406	0.96	0.216216	0.783784	0.516129	0.45283	0.96	0.615385	0.24539
Fold1.Rep9	0.403226	250	0	0.737105	0.643243	0.558406	0.96	0.189189	0.810811	0.5	0.444444	0.96	0.607595	0.218306
Fold1.Rep9	0.403226	260	0	0.737105	0.643243	0.558406	0.96	0.162162	0.837838	0.483871	0.436364	0.96	0.6	0.189355
Fold1.Rep9	0.403226	271	0	0.737105	0.643243	0.558406	0.96	0.135135	0.864865	0.467742	0.428571	0.96	0.592593	0.157849
Fold1.Rep9	0.403226	274	0	0.737105	0.643243	0.558406	0.96	0.108108	0.891892	0.451613	0.421053	0.96	0.585366	0.122701
Fold1.Rep9	0.403226	289	0	0.737105	0.643243	0.558406	1	0.108108	0.891892	0.467742	0.431034	1	0.60241	0.215866
Fold1.Rep9	0.403226	294	0	0.737105	0.643243	0.558406	1	0.0810811	0.918919	0.451613	0.423729	1	0.595238	0.185355
Fold1.Rep9	0.403226	296	0	0.737105	0.643243	0.558406	1	0.0540541	0.945946	0.435484	0.416667	1	0.588235	0.150075
Fold1.Rep9	0.403226	298	0	0.737105	0.643243	0.558406	1	0.027027	0.972973	0.419355	0.409836	1	0.581395	0.105246
Fold1.Rep9	0.403226	306	0	0.737105	0.643243	0.558406	1	0	1	0.403226	0.403226	1	0.574713	0
Fold1.Rep9	0.403226	2	1	0.737105	0.429189	0.354294	0	0.972973	0.027027	0.580645	0	0	0	-0.105246
Fold1.Rep9	0.403226	6	1	0.737105	0.429189	0.354294	0.04	0.972973	0.027027	0.596774	0.5	0.04	0.0740741	0.036018
Fold1.Rep9	0.403226	8	1	0.737105	0.429189	0.354294	0.08	0.972973	0.027027	0.612903	0.666667	0.08	0.142857	0.121098
Fold1.Rep9	0.403226	21	1	0.737105	0.429189	0.354294	0.08	0.945946	0.0540541	0.596774	0.5	0.08	0.137931	0.0518079
Fold1.Rep9	0.403226	22	1	0.737105	0.429189	0.354294	0.08	0.918919	0.0810811	0.580645	0.4	0.08	0.133333	-0.00194763
Fold1.Rep9	0.403226	25	1	0.737105	0.429189	0.354294	0.08	0.891892	0.108108	0.564516	0.333333	0.08	0.129032	-0.0466372
Fold1.Rep9	0.403226	32	1	0.737105	0.429189	0.354294	0.08	0.864865	0.135135	0.548387	0.285714	0.08	0.125	-0.0854612
Fold1.Rep9	0.403226	36	1	0.737105	0.429189	0.354294	0.08	0.837838	0.162162	0.532258	0.25	0.08	0.121212	-0.120227
Fold1.Rep9	0.403226	39	1	0.737105	0.429189	0.354294	0.12	0.837838	0.162162	0.548387	0.333333	0.12	0.176471	-0.058713
Fold1.Rep9	0.403226	55	1	0.737105	0.429189	0.354294	0.12	0.810811	0.189189	0.532258	0.3	0.12	0.171429	-0.09228
Fold1.Rep9	0.403226	61	1	0.737105	0.429189	0.354294	0.12	0.783784	0.216216	0.516129	0.272727	0.12	0.166667	-0.123549
Fold1.Rep9	0.403226	66	1	0.737105	0.429189	0.354294	0.12	0.756757	0.243243	0.5	0.25	0.12	0.162162	-0.153024
Fold1.Rep9	0.403226	67	1	0.737105	0.429189	0.354294	0.12	0.72973	0.27027	0.483871	0.230769	0.12	0.157895	-0.181082
Fold1.Rep9	0.403226	70	1	0.737105	0.429189	0.354294	0.12	0.702703	0.297297	0.467742	0.214286	0.12	0.153846	-0.208012
Fold1.Rep9	0.403226	73	1	0.737105	0.429189	0.354294	0.12	0.675676	0.324324	0.451613	0.2	0.12	0.15	-0.234043
Fold1.Rep9	0.403226	82	1	0.737105	0.429189	0.354294	0.12	0.648649	0.351351	0.435484	0.1875	0.12	0.146341	-0.259361
Fold1.Rep9	0.403226	86	1	0.737105	0.429189	0.354294	0.12	0.621622	0.378378	0.419355	0.176471	0.12	0.142857	-0.284116
Fold1.Rep9	0.403226	89	1	0.737105	0.429189	0.354294	0.12	0.594595	0.405405	0.403226	0.166667	0.12	0.139535	-0.30844
Fold1.Rep9	0.403226	99	1	0.737105	0.429189	0.354294	0.16	0.594595	0.405405	0.419355	0.210526	0.16	0.181818	-0.261122
Fold1.Rep9	0.403226	100	1	0.737105	0.429189	0.354294	0.2	0.594595	0.405405	0.435484	0.25	0.2	0.222222	-0.215548
Fold1.Rep9	0.403226	110	1	0.737105	0.429189	0.354294	0.2	0.567568	0.432432	0.419355	0.238095	0.2	0.217391	-0.240916
Fold1.Rep9	0.403226	115	1	0.737105	0.429189	0.354294	0.2	0.540541	0.459459	0.403226	0.227273	0.2	0.212766	-0.266011
Fold1.Rep9	0.403226	116	1	0.737105	0.429189	0.354294	0.2	0.513514	0.486486	0.387097	0.217391	0.2	0.208333	-0.290923
Fold1.Rep9	0.403226	117	1	0.737105	0.429189	0.354294	0.2	0.486486	0.513514	0.370968	0.208333	0.2	0.204082	-0.31574
Fold1.Rep9	0.403226	134	1	0.737105	0.429189	0.354294	0.2	0.459459	0.540541	0.354839	0.2	0.2	0.2	-0.340541
Fold1.Rep9	0.403226	141	1	0.737105	0.429189	0.354294	0.2	0.432432	0.567568	0.33871	0.192308	0.2	0.196078	-0.365401
Fold1.Rep9	0.403226	142	1	0.737105	0.429189	0.354294	0.2	0.405405	0.594595	0.322581	0.185185	0.2	0.192308	-0.390397
Fold1.Rep9	0.403226	152	1	0.737105	0.429189	0.354294	0.24	0.405405	0.594595	0.33871	0.214286	0.24	0.226415	-0.34953
Fold1.Rep9	0.403226	156	1	0.737105	0.429189	0.354294	0.28	0.405405	0.594595	0.354839	0.241379	0.28	0.259259	-0.30929
Fold1.Rep9	0.403226	158	1	0.737105	0.429189	0.354294	0.32	0.405405	0.594595	0.370968	0.266667	0.32	0.290909	-0.269542
Fold1.Rep9	0.403226	161	1	0.737105	0.429189	0.354294	0.32	0.378378	0.621622	0.354839	0.258065	0.32	0.285714	-0.295918
Fold1.Rep9	0.403226	166	1	0.737105	0.429189	0.354294	0.36	0.378378	0.621622	0.370968	0.28125	0.36	0.315789	-0.256808
Fold1.Rep9	0.403226	167	1	0.737105	0.429189	0.354294	0.4	0.378378	0.621622	0.387097	0.30303	0.4	0.344828	-0.217885
Fold1.Rep9	0.403226	169	1	0.737105	0.429189	0.354294	0.44	0.378378	0.621622	0.403226	0.323529	0.44	0.372881	-0.179028
Fold1.Rep9	0.403226	170	1	0.737105	0.429189	0.354294	0.48	0.378378	0.621622	0.419355	0.342857	0.48	0.4	-0.140115
Fold1.Rep9	0.403226	172	1	0.737105	0.429189	0.354294	0.52	0.378378	0.621622	0.435484	0.361111	0.52	0.42623	-0.101023
Fold1.Rep9	0.403226	181	1	0.737105	0.429189	0.354294	0.56	0.378378	0.621622	0.451613	0.378378	0.56	0.451613	-0.0616216
Fold1.Rep9	0.403226	189	1	0.737105	0.429189	0.354294	0.6	0.378378	0.621622	0.467742	0.394737	0.6	0.47619	-0.0217752
Fold1.Rep9	0.403226	191	1	0.737105	0.429189	0.354294	0.64	0.378378	0.621622	0.483871	0.410256	0.64	0.5	0.018663
Fold1.Rep9	0.403226	194	1	0.737105	0.429189	0.354294	0.68	0.378378	0.621622	0.5	0.425	0.68	0.523077	0.0598524
Fold1.Rep9	0.403226	204	1	0.737105	0.429189	0.354294	0.72	0.378378	0.621622	0.516129	0.439024	0.72	0.545455	0.101969
Fold1.Rep9	0.403226	205	1	0.737105	0.429189	0.354294	0.76	0.378378	0.621622	0.532258	0.452381	0.76	0.567164	0.145211
Fold1.Rep9	0.403226	206	1	0.737105	0.429189	0.354294	0.8	0.378378	0.621622	0.548387	0.465116	0.8	0.588235	0.189803
Fold1.Rep9	0.403226	210	1	0.737105	0.429189	0.354294	0.8	0.351351	0.648649	0.532258	0.454545	0.8	0.57971	0.163567
Fold1.Rep9	0.403226	211	1	0.737105	0.429189	0.354294	0.8	0.324324	0.675676	0.516129	0.444444	0.8	0.571429	0.136709
Fold1.Rep9	0.403226	220	1	0.737105	0.429189	0.354294	0.8	0.297297	0.702703	0.5	0.434783	0.8	0.56338	0.109077
Fold1.Rep9	0.403226	226	1	0.737105	0.429189	0.354294	0.8	0.27027	0.72973	0.483871	0.425532	0.8	0.555556	0.0804911
Fold1.Rep9	0.403226	235	1	0.737105	0.429189	0.354294	0.8	0.243243	0.756757	0.467742	0.416667	0.8	0.547945	0.0507346
Fold1.Rep9	0.403226	237	1	0.737105	0.429189	0.354294	0.84	0.243243	0.756757	0.483871	0.428571	0.84	0.567568	0.100311
Fold1.Rep9	0.403226	238	1	0.737105	0.429189	0.354294	0.84	0.216216	0.783784	0.467742	0.42	0.84	0.56	0.0698002
Fold1.Rep9	0.403226	239	1	0.737105	0.429189	0.354294	0.88	0.216216	0.783784	0.483871	0.431373	0.88	0.578947	0.123549
Fold1.Rep9	0.403226	245	1	0.737105	0.429189	0.354294	0.92	0.216216	0.783784	0.5	0.442308	0.92	0.597403	0.181676
Fold1.Rep9	0.403226	246	1	0.737105	0.429189	0.354294	0.96	0.216216	0.783784	0.516129	0.45283	0.96	0.615385	0.24539
Fold1.Rep9	0.403226	250	1	0.737105	0.429189	0.354294	0.96	0.189189	0.810811	0.5	0.444444	0.96	0.607595	0.218306
Fold1.Rep9	0.403226	260	1	0.737105	0.429189	0.354294	0.96	0.162162	0.837838	0.483871	0.436364	0.96	0.6	0.189355
Fold1.Rep9	0.403226	271	1	0.737105	0.429189	0.354294	0.96	0.135135	0.864865	0.467742	0.428571	0.96	0.592593	0.157849
Fold1.Rep9	0.403226	274	1	0.737105	0.429189	0.354294	0.96	0.108108	0.891892	0.451613	0.421053	0.96	0.585366	0.122701
Fold1.Rep9	0.403226	289	1	0.737105	0.429189	0.354294	1	0.108108	0.891892	0.467742	0.431034	1	0.60241	0.215866
Fold1.Rep9	0.403226	294	1	0.737105	0.429189	0.354294	1	0.0810811	0.918919	0.451613	0.423729	1	0.595238	0.185355
Fold1.Rep9	0.403226	296	1	0.737105	0.429189	0.354294	1	0.0540541	0.945946	0.435484	0.416667	1	0.588235	0.150075
Fold1.Rep9	0.403226	298	1	0.737105	0.429189	0.354294	1	0.027027	0.972973	0.419355	0.409836	1	0.581395	0.105246
Fold1.Rep9	0.403226	306	1	0.737105	0.429189	0.354294	1	0	1	0.403226	0.403226	1	0.574713	0
Fold1.Rep9	0.403226	2	0	0.789684	0.642162	0.549343	0	0.972973	0.027027	0.580645	0	0	0	-0.105246
Fold1.Rep9	0.403226	6	0	0.789684	0.642162	0.549343	0.04	0.972973	0.027027	0.596774	0.5	0.04	0.0740741	0.036018
Fold1.Rep9	0.403226	8	0	0.789684	0.642162	0.549343	0.08	0.972973	0.027027	0.612903	0.666667	0.08	0.142857	0.121098
Fold1.Rep9	0.403226	21	0	0.789684	0.642162	0.549343	0.08	0.945946	0.0540541	0.596774	0.5	0.08	0.137931	0.0518079
Fold1.Rep9	0.403226	22	0	0.789684	0.642162	0.549343	0.08	0.918919	0.0810811	0.580645	0.4	0.08	0.133333	-0.00194763
Fold1.Rep9	0.403226	25	0	0.789684	0.642162	0.549343	0.08	0.891892	0.108108	0.564516	0.333333	0.08	0.129032	-0.0466372
Fold1.Rep9	0.403226	32	0	0.789684	0.642162	0.549343	0.08	0.864865	0.135135	0.548387	0.285714	0.08	0.125	-0.0854612
Fold1.Rep9	0.403226	36	0	0.789684	0.642162	0.549343	0.08	0.837838	0.162162	0.532258	0.25	0.08	0.121212	-0.120227
Fold1.Rep9	0.403226	39	0	0.789684	0.642162	0.549343	0.12	0.837838	0.162162	0.548387	0.333333	0.12	0.176471	-0.058713
Fold1.Rep9	0.403226	55	0	0.789684	0.642162	0.549343	0.12	0.810811	0.189189	0.532258	0.3	0.12	0.171429	-0.09228
Fold1.Rep9	0.403226	61	0	0.789684	0.642162	0.549343	0.12	0.783784	0.216216	0.516129	0.272727	0.12	0.166667	-0.123549
Fold1.Rep9	0.403226	66	0	0.789684	0.642162	0.549343	0.12	0.756757	0.243243	0.5	0.25	0.12	0.162162	-0.153024
Fold1.Rep9	0.403226	67	0	0.789684	0.642162	0.549343	0.12	0.72973	0.27027	0.483871	0.230769	0.12	0.157895	-0.181082
Fold1.Rep9	0.403226	70	0	0.789684	0.642162	0.549343	0.12	0.702703	0.297297	0.467742	0.214286	0.12	0.153846	-0.208012
Fold1.Rep9	0.403226	73	0	0.789684	0.642162	0.549343	0.12	0.675676	0.324324	0.451613	0.2	0.12	0.15	-0.234043
Fold1.Rep9	0.403226	82	0	0.789684	0.642162	0.549343	0.12	0.648649	0.351351	0.435484	0.1875	0.12	0.146341	-0.259361
Fold1.Rep9	0.403226	86	0	0.789684	0.642162	0.549343	0.12	0.621622	0.378378	0.419355	0.176471	0.12	0.142857	-0.284116
Fold1.Rep9	0.403226	89	0	0.789684	0.642162	0.549343	0.12	0.594595	0.405405	0.403226	0.166667	0.12	0.139535	-0.30844
Fold1.Rep9	0.403226	99	0	0.789684	0.642162	0.549343	0.16	0.594595	0.405405	0.419355	0.210526	0.16	0.181818	-0.261122
Fold1.Rep9	0.403226	100	0	0.789684	0.642162	0.549343	0.2	0.594595	0.405405	0.435484	0.25	0.2	0.222222	-0.215548
Fold1.Rep9	0.403226	110	0	0.789684	0.642162	0.549343	0.2	0.567568	0.432432	0.419355	0.238095	0.2	0.217391	-0.240916
Fold1.Rep9	0.403226	115	0	0.789684	0.642162	0.549343	0.2	0.540541	0.459459	0.403226	0.227273	0.2	0.212766	-0.266011
Fold1.Rep9	0.403226	116	0	0.789684	0.642162	0.549343	0.2	0.513514	0.486486	0.387097	0.217391	0.2	0.208333	-0.290923
Fold1.Rep9	0.403226	117	0	0.789684	0.642162	0.549343	0.2	0.486486	0.513514	0.370968	0.208333	0.2	0.204082	-0.31574
Fold1.Rep9	0.403226	134	0	0.789684	0.642162	0.549343	0.2	0.459459	0.540541	0.354839	0.2	0.2	0.2	-0.340541
Fold1.Rep9	0.403226	141	0	0.789684	0.642162	0.549343	0.2	0.432432	0.567568	0.33871	0.192308	0.2	0.196078	-0.365401
Fold1.Rep9	0.403226	142	0	0.789684	0.642162	0.549343	0.2	0.405405	0.594595	0.322581	0.185185	0.2	0.192308	-0.390397
Fold1.Rep9	0.403226	152	0	0.789684	0.642162	0.549343	0.24	0.405405	0.594595	0.33871	0.214286	0.24	0.226415	-0.34953
Fold1.Rep9	0.403226	156	0	0.789684	0.642162	0.549343	0.28	0.405405	0.594595	0.354839	0.241379	0.28	0.259259	-0.30929
Fold1.Rep9	0.403226	158	0	0.789684	0.642162	0.549343	0.32	0.405405	0.594595	0.370968	0.266667	0.32	0.290909	-0.269542
Fold1.Rep9	0.403226	161	0	0.789684	0.642162	0.549343	0.32	0.378378	0.621622	0.354839	0.258065	0.32	0.285714	-0.295918
Fold1.Rep9	0.403226	166	0	0.789684	0.642162	0.549343	0.36	0.378378	0.621622	0.370968	0.28125	0.36	0.315789	-0.256808
Fold1.Rep9	0.403226	167	0	0.789684	0.642162	0.549343	0.4	0.378378	0.621622	0.387097	0.30303	0.4	0.344828	-0.217885
Fold1.Rep9	0.403226	169	0	0.789684	0.642162	0.549343	0.44	0.378378	0.621622	0.403226	0.323529	0.44	0.372881	-0.179028
Fold1.Rep9	0.403226	170	0	0.789684	0.642162	0.549343	0.48	0.378378	0.621622	0.419355	0.342857	0.48	0.4	-0.140115
Fold1.Rep9	0.403226	172	0	0.789684	0.642162	0.549343	0.52	0.378378	0.621622	0.435484	0.361111	0.52	0.42623	-0.101023
Fold1.Rep9	0.403226	181	0	0.789684	0.642162	0.549343	0.56	0.378378	0.621622	0.451613	0.378378	0.56	0.451613	-0.0616216
Fold1.Rep9	0.403226	189	0	0.789684	0.642162	0.549343	0.6	0.378378	0.621622	0.467742	0.394737	0.6	0.47619	-0.0217752
Fold1.Rep9	0.403226	191	0	0.789684	0.642162	0.549343	0.64	0.378378	0.621622	0.483871	0.410256	0.64	0.5	0.018663
Fold1.Rep9	0.403226	194	0	0.789684	0.642162	0.549343	0.68	0.378378	0.621622	0.5	0.425	0.68	0.523077	0.0598524
Fold1.Rep9	0.403226	204	0	0.789684	0.642162	0.549343	0.72	0.378378	0.621622	0.516129	0.439024	0.72	0.545455	0.101969
Fold1.Rep9	0.403226	205	0	0.789684	0.642162	0.549343	0.76	0.378378	0.621622	0.532258	0.452381	0.76	0.567164	0.145211
Fold1.Rep9	0.403226	206	0	0.789684	0.642162	0.549343	0.8	0.378378	0.621622	0.548387	0.465116	0.8	0.588235	0.189803
Fold1.Rep9	0.403226	210	0	0.789684	0.642162	0.549343	0.8	0.351351	0.648649	0.532258	0.454545	0.8	0.57971	0.163567
Fold1.Rep9	0.403226	211	0	0.789684	0.642162	0.549343	0.8	0.324324	0.675676	0.516129	0.444444	0.8	0.571429	0.136709
Fold1.Rep9	0.403226	220	0	0.789684	0.642162	0.549343	0.8	0.297297	0.702703	0.5	0.434783	0.8	0.56338	0.109077
Fold1.Rep9	0.403226	226	0	0.789684	0.642162	0.549343	0.8	0.27027	0.72973	0.483871	0.425532	0.8	0.555556	0.0804911
Fold1.Rep9	0.403226	235	0	0.789684	0.642162	0.549343	0.8	0.243243	0.756757	0.467742	0.416667	0.8	0.547945	0.0507346
Fold1.Rep9	0.403226	237	0	0.789684	0.642162	0.549343	0.84	0.243243	0.756757	0.483871	0.428571	0.84	0.567568	0.100311
Fold1.Rep9	0.403226	238	0	0.789684	0.642162	0.549343	0.84	0.216216	0.783784	0.467742	0.42	0.84	0.56	0.0698002
Fold1.Rep9	0.403226	239	0	0.789684	0.642162	0.549343	0.88	0.216216	0.783784	0.483871	0.431373	0.88	0.578947	0.123549
Fold1.Rep9	0.403226	245	0	0.789684	0.642162	0.549343	0.92	0.216216	0.783784	0.5	0.442308	0.92	0.597403	0.181676
Fold1.Rep9	0.403226	246	0	0.789684	0.642162	0.549343	0.96	0.216216	0.783784	0.516129	0.45283	0.96	0.615385	0.24539
Fold1.Rep9	0.403226	250	0	0.789684	0.642162	0.549343	0.96	0.189189	0.810811	0.5	0.444444	0.96	0.607595	0.218306
Fold1.Rep9	0.403226	260	0	0.789684	0.642162	0.549343	0.96	0.162162	0.837838	0.483871	0.436364	0.96	0.6	0.189355
Fold1.Rep9	0.403226	271	0	0.789684	0.642162	0.549343	0.96	0.135135	0.864865	0.467742	0.428571	0.96	0.592593	0.157849
Fold1.Rep9	0.403226	274	0	0.789684	0.642162	0.549343	0.96	0.108108	0.891892	0.451613	0.421053	0.96	0.585366	0.122701
Fold1.Rep9	0.403226	289	0	0.789684	0.642162	0.549343	1	0.108108	0.891892	0.467742	0.431034	1	0.60241	0.215866
Fold1.Rep9	0.403226	294	0	0.789684	0.642162	0.549343	1	0.0810811	0.918919	0.451613	0.423729	1	0.595238	0.185355
Fold1.Rep9	0.403226	296	0	0.789684	0.642162	0.549343	1	0.0540541	0.945946	0.435484	0.416667	1	0.588235	0.150075
Fold1.Rep9	0.403226	298	0	0.789684	0.642162	0.549343	1	0.027027	0.972973	0.419355	0.409836	1	0.581395	0.105246
Fold1.Rep9	0.403226	306	0	0.789684	0.642162	0.549343	1	0	1	0.403226	0.403226	1	0.574713	0
Fold1.Rep9	0.403226	2	1	0.789684	0.429189	0.354294	0	0.972973	0.027027	0.580645	0	0	0	-0.105246
Fold1.Rep9	0.403226	6	1	0.789684	0.429189	0.354294	0.04	0.972973	0.027027	0.596774	0.5	0.04	0.0740741	0.036018
Fold1.Rep9	0.403226	8	1	0.789684	0.429189	0.354294	0.08	0.972973	0.027027	0.612903	0.666667	0.08	0.142857	0.121098
Fold1.Rep9	0.403226	21	1	0.789684	0.429189	0.354294	0.08	0.945946	0.0540541	0.596774	0.5	0.08	0.137931	0.0518079
Fold1.Rep9	0.403226	22	1	0.789684	0.429189	0.354294	0.08	0.918919	0.0810811	0.580645	0.4	0.08	0.133333	-0.00194763
Fold1.Rep9	0.403226	25	1	0.789684	0.429189	0.354294	0.08	0.891892	0.108108	0.564516	0.333333	0.08	0.129032	-0.0466372
Fold1.Rep9	0.403226	32	1	0.789684	0.429189	0.354294	0.08	0.864865	0.135135	0.548387	0.285714	0.08	0.125	-0.0854612
Fold1.Rep9	0.403226	36	1	0.789684	0.429189	0.354294	0.08	0.837838	0.162162	0.532258	0.25	0.08	0.121212	-0.120227
Fold1.Rep9	0.403226	39	1	0.789684	0.429189	0.354294	0.12	0.837838	0.162162	0.548387	0.333333	0.12	0.176471	-0.058713
Fold1.Rep9	0.403226	55	1	0.789684	0.429189	0.354294	0.12	0.810811	0.189189	0.532258	0.3	0.12	0.171429	-0.09228
Fold1.Rep9	0.403226	61	1	0.789684	0.429189	0.354294	0.12	0.783784	0.216216	0.516129	0.272727	0.12	0.166667	-0.123549
Fold1.Rep9	0.403226	66	1	0.789684	0.429189	0.354294	0.12	0.756757	0.243243	0.5	0.25	0.12	0.162162	-0.153024
Fold1.Rep9	0.403226	67	1	0.789684	0.429189	0.354294	0.12	0.72973	0.27027	0.483871	0.230769	0.12	0.157895	-0.181082
Fold1.Rep9	0.403226	70	1	0.789684	0.429189	0.354294	0.12	0.702703	0.297297	0.467742	0.214286	0.12	0.153846	-0.208012
Fold1.Rep9	0.403226	73	1	0.789684	0.429189	0.354294	0.12	0.675676	0.324324	0.451613	0.2	0.12	0.15	-0.234043
Fold1.Rep9	0.403226	82	1	0.789684	0.429189	0.354294	0.12	0.648649	0.351351	0.435484	0.1875	0.12	0.146341	-0.259361
Fold1.Rep9	0.403226	86	1	0.789684	0.429189	0.354294	0.12	0.621622	0.378378	0.419355	0.176471	0.12	0.142857	-0.284116
Fold1.Rep9	0.403226	89	1	0.789684	0.429189	0.354294	0.12	0.594595	0.405405	0.403226	0.166667	0.12	0.139535	-0.30844
Fold1.Rep9	0.403226	99	1	0.789684	0.429189	0.354294	0.16	0.594595	0.405405	0.419355	0.210526	0.16	0.181818	-0.261122
Fold1.Rep9	0.403226	100	1	0.789684	0.429189	0.354294	0.2	0.594595	0.405405	0.435484	0.25	0.2	0.222222	-0.215548
Fold1.Rep9	0.403226	110	1	0.789684	0.429189	0.354294	0.2	0.567568	0.432432	0.419355	0.238095	0.2	0.217391	-0.240916
Fold1.Rep9	0.403226	115	1	0.789684	0.429189	0.354294	0.2	0.540541	0.459459	0.403226	0.227273	0.2	0.212766	-0.266011
Fold1.Rep9	0.403226	116	1	0.789684	0.429189	0.354294	0.2	0.513514	0.486486	0.387097	0.217391	0.2	0.208333	-0.290923
Fold1.Rep9	0.403226	117	1	0.789684	0.429189	0.354294	0.2	0.486486	0.513514	0.370968	0.208333	0.2	0.204082	-0.31574
Fold1.Rep9	0.403226	134	1	0.789684	0.429189	0.354294	0.2	0.459459	0.540541	0.354839	0.2	0.2	0.2	-0.340541
Fold1.Rep9	0.403226	141	1	0.789684	0.429189	0.354294	0.2	0.432432	0.567568	0.33871	0.192308	0.2	0.196078	-0.365401
Fold1.Rep9	0.403226	142	1	0.789684	0.429189	0.354294	0.2	0.405405	0.594595	0.322581	0.185185	0.2	0.192308	-0.390397
Fold1.Rep9	0.403226	152	1	0.789684	0.429189	0.354294	0.24	0.405405	0.594595	0.33871	0.214286	0.24	0.226415	-0.34953
Fold1.Rep9	0.403226	156	1	0.789684	0.429189	0.354294	0.28	0.405405	0.594595	0.354839	0.241379	0.28	0.259259	-0.30929
Fold1.Rep9	0.403226	158	1	0.789684	0.429189	0.354294	0.32	0.405405	0.594595	0.370968	0.266667	0.32	0.290909	-0.269542
Fold1.Rep9	0.403226	161	1	0.789684	0.429189	0.354294	0.32	0.378378	0.621622	0.354839	0.258065	0.32	0.285714	-0.295918
Fold1.Rep9	0.403226	166	1	0.789684	0.429189	0.354294	0.36	0.378378	0.621622	0.370968	0.28125	0.36	0.315789	-0.256808
Fold1.Rep9	0.403226	167	1	0.789684	0.429189	0.354294	0.4	0.378378	0.621622	0.387097	0.30303	0.4	0.344828	-0.217885
Fold1.Rep9	0.403226	169	1	0.789684	0.429189	0.354294	0.44	0.378378	0.621622	0.403226	0.323529	0.44	0.372881	-0.179028
Fold1.Rep9	0.403226	170	1	0.789684	0.429189	0.354294	0.48	0.378378	0.621622	0.419355	0.342857	0.48	0.4	-0.140115
Fold1.Rep9	0.403226	172	1	0.789684	0.429189	0.354294	0.52	0.378378	0.621622	0.435484	0.361111	0.52	0.42623	-0.101023
Fold1.Rep9	0.403226	181	1	0.789684	0.429189	0.354294	0.56	0.378378	0.621622	0.451613	0.378378	0.56	0.451613	-0.0616216
Fold1.Rep9	0.403226	189	1	0.789684	0.429189	0.354294	0.6	0.378378	0.621622	0.467742	0.394737	0.6	0.47619	-0.0217752
Fold1.Rep9	0.403226	191	1	0.789684	0.429189	0.354294	0.64	0.378378	0.621622	0.483871	0.410256	0.64	0.5	0.018663
Fold1.Rep9	0.403226	194	1	0.789684	0.429189	0.354294	0.68	0.378378	0.621622	0.5	0.425	0.68	0.523077	0.0598524
Fold1.Rep9	0.403226	204	1	0.789684	0.429189	0.354294	0.72	0.378378	0.621622	0.516129	0.439024	0.72	0.545455	0.101969
Fold1.Rep9	0.403226	205	1	0.789684	0.429189	0.354294	0.76	0.378378	0.621622	0.532258	0.452381	0.76	0.567164	0.145211
Fold1.Rep9	0.403226	206	1	0.789684	0.429189	0.354294	0.8	0.378378	0.621622	0.548387	0.465116	0.8	0.588235	0.189803
Fold1.Rep9	0.403226	210	1	0.789684	0.429189	0.354294	0.8	0.351351	0.648649	0.532258	0.454545	0.8	0.57971	0.163567
Fold1.Rep9	0.403226	211	1	0.789684	0.429189	0.354294	0.8	0.324324	0.675676	0.516129	0.444444	0.8	0.571429	0.136709
Fold1.Rep9	0.403226	220	1	0.789684	0.429189	0.354294	0.8	0.297297	0.702703	0.5	0.434783	0.8	0.56338	0.109077
Fold1.Rep9	0.403226	226	1	0.789684	0.429189	0.354294	0.8	0.27027	0.72973	0.483871	0.425532	0.8	0.555556	0.0804911
Fold1.Rep9	0.403226	235	1	0.789684	0.429189	0.354294	0.8	0.243243	0.756757	0.467742	0.416667	0.8	0.547945	0.0507346
Fold1.Rep9	0.403226	237	1	0.789684	0.429189	0.354294	0.84	0.243243	0.756757	0.483871	0.428571	0.84	0.567568	0.100311
Fold1.Rep9	0.403226	238	1	0.789684	0.429189	0.354294	0.84	0.216216	0.783784	0.467742	0.42	0.84	0.56	0.0698002
Fold1.Rep9	0.403226	239	1	0.789684	0.429189	0.354294	0.88	0.216216	0.783784	0.483871	0.431373	0.88	0.578947	0.123549
Fold1.Rep9	0.403226	245	1	0.789684	0.429189	0.354294	0.92	0.216216	0.783784	0.5	0.442308	0.92	0.597403	0.181676
Fold1.Rep9	0.403226	246	1	0.789684	0.429189	0.354294	0.96	0.216216	0.783784	0.516129	0.45283	0.96	0.615385	0.24539
Fold1.Rep9	0.403226	250	1	0.789684	0.429189	0.354294	0.96	0.189189	0.810811	0.5	0.444444	0.96	0.607595	0.218306
Fold1.Rep9	0.403226	260	1	0.789684	0.429189	0.354294	0.96	0.162162	0.837838	0.483871	0.436364	0.96	0.6	0.189355
Fold1.Rep9	0.403226	271	1	0.789684	0.429189	0.354294	0.96	0.135135	0.864865	0.467742	0.428571	0.96	0.592593	0.157849
Fold1.Rep9	0.403226	274	1	0.789684	0.429189	0.354294	0.96	0.108108	0.891892	0.451613	0.421053	0.96	0.585366	0.122701
Fold1.Rep9	0.403226	289	1	0.789684	0.429189	0.354294	1	0.108108	0.891892	0.467742	0.431034	1	0.60241	0.215866
Fold1.Rep9	0.403226	294	1	0.789684	0.429189	0.354294	1	0.0810811	0.918919	0.451613	0.423729	1	0.595238	0.185355
Fold1.Rep9	0.403226	296	1	0.789684	0.429189	0.354294	1	0.0540541	0.945946	0.435484	0.416667	1	0.588235	0.150075
Fold1.Rep9	0.403226	298	1	0.789684	0.429189	0.354294	1	0.027027	0.972973	0.419355	0.409836	1	0.581395	0.105246
Fold1.Rep9	0.403226	306	1	0.789684	0.429189	0.354294	1	0	1	0.403226	0.403226	1	0.574713	0
Fold1.Rep9	0.403226	2	0	0.842263	0.643243	0.549765	0	0.972973	0.027027	0.580645	0	0	0	-0.105246
Fold1.Rep9	0.403226	6	0	0.842263	0.643243	0.549765	0.04	0.972973	0.027027	0.596774	0.5	0.04	0.0740741	0.036018
Fold1.Rep9	0.403226	8	0	0.842263	0.643243	0.549765	0.08	0.972973	0.027027	0.612903	0.666667	0.08	0.142857	0.121098
Fold1.Rep9	0.403226	21	0	0.842263	0.643243	0.549765	0.08	0.945946	0.0540541	0.596774	0.5	0.08	0.137931	0.0518079
Fold1.Rep9	0.403226	22	0	0.842263	0.643243	0.549765	0.08	0.918919	0.0810811	0.580645	0.4	0.08	0.133333	-0.00194763
Fold1.Rep9	0.403226	25	0	0.842263	0.643243	0.549765	0.08	0.891892	0.108108	0.564516	0.333333	0.08	0.129032	-0.0466372
Fold1.Rep9	0.403226	32	0	0.842263	0.643243	0.549765	0.08	0.864865	0.135135	0.548387	0.285714	0.08	0.125	-0.0854612
Fold1.Rep9	0.403226	36	0	0.842263	0.643243	0.549765	0.08	0.837838	0.162162	0.532258	0.25	0.08	0.121212	-0.120227
Fold1.Rep9	0.403226	39	0	0.842263	0.643243	0.549765	0.12	0.837838	0.162162	0.548387	0.333333	0.12	0.176471	-0.058713
Fold1.Rep9	0.403226	55	0	0.842263	0.643243	0.549765	0.12	0.810811	0.189189	0.532258	0.3	0.12	0.171429	-0.09228
Fold1.Rep9	0.403226	61	0	0.842263	0.643243	0.549765	0.12	0.783784	0.216216	0.516129	0.272727	0.12	0.166667	-0.123549
Fold1.Rep9	0.403226	66	0	0.842263	0.643243	0.549765	0.12	0.756757	0.243243	0.5	0.25	0.12	0.162162	-0.153024
Fold1.Rep9	0.403226	67	0	0.842263	0.643243	0.549765	0.12	0.72973	0.27027	0.483871	0.230769	0.12	0.157895	-0.181082
Fold1.Rep9	0.403226	70	0	0.842263	0.643243	0.549765	0.12	0.702703	0.297297	0.467742	0.214286	0.12	0.153846	-0.208012
Fold1.Rep9	0.403226	73	0	0.842263	0.643243	0.549765	0.12	0.675676	0.324324	0.451613	0.2	0.12	0.15	-0.234043
Fold1.Rep9	0.403226	82	0	0.842263	0.643243	0.549765	0.12	0.648649	0.351351	0.435484	0.1875	0.12	0.146341	-0.259361
Fold1.Rep9	0.403226	86	0	0.842263	0.643243	0.549765	0.12	0.621622	0.378378	0.419355	0.176471	0.12	0.142857	-0.284116
Fold1.Rep9	0.403226	89	0	0.842263	0.643243	0.549765	0.12	0.594595	0.405405	0.403226	0.166667	0.12	0.139535	-0.30844
Fold1.Rep9	0.403226	99	0	0.842263	0.643243	0.549765	0.16	0.594595	0.405405	0.419355	0.210526	0.16	0.181818	-0.261122
Fold1.Rep9	0.403226	100	0	0.842263	0.643243	0.549765	0.2	0.594595	0.405405	0.435484	0.25	0.2	0.222222	-0.215548
Fold1.Rep9	0.403226	110	0	0.842263	0.643243	0.549765	0.2	0.567568	0.432432	0.419355	0.238095	0.2	0.217391	-0.240916
Fold1.Rep9	0.403226	115	0	0.842263	0.643243	0.549765	0.2	0.540541	0.459459	0.403226	0.227273	0.2	0.212766	-0.266011
Fold1.Rep9	0.403226	116	0	0.842263	0.643243	0.549765	0.2	0.513514	0.486486	0.387097	0.217391	0.2	0.208333	-0.290923
Fold1.Rep9	0.403226	117	0	0.842263	0.643243	0.549765	0.2	0.486486	0.513514	0.370968	0.208333	0.2	0.204082	-0.31574
Fold1.Rep9	0.403226	134	0	0.842263	0.643243	0.549765	0.2	0.459459	0.540541	0.354839	0.2	0.2	0.2	-0.340541
Fold1.Rep9	0.403226	141	0	0.842263	0.643243	0.549765	0.2	0.432432	0.567568	0.33871	0.192308	0.2	0.196078	-0.365401
Fold1.Rep9	0.403226	142	0	0.842263	0.643243	0.549765	0.2	0.405405	0.594595	0.322581	0.185185	0.2	0.192308	-0.390397
Fold1.Rep9	0.403226	152	0	0.842263	0.643243	0.549765	0.24	0.405405	0.594595	0.33871	0.214286	0.24	0.226415	-0.34953
Fold1.Rep9	0.403226	156	0	0.842263	0.643243	0.549765	0.28	0.405405	0.594595	0.354839	0.241379	0.28	0.259259	-0.30929
Fold1.Rep9	0.403226	158	0	0.842263	0.643243	0.549765	0.32	0.405405	0.594595	0.370968	0.266667	0.32	0.290909	-0.269542
Fold1.Rep9	0.403226	161	0	0.842263	0.643243	0.549765	0.32	0.378378	0.621622	0.354839	0.258065	0.32	0.285714	-0.295918
Fold1.Rep9	0.403226	166	0	0.842263	0.643243	0.549765	0.36	0.378378	0.621622	0.370968	0.28125	0.36	0.315789	-0.256808
Fold1.Rep9	0.403226	167	0	0.842263	0.643243	0.549765	0.4	0.378378	0.621622	0.387097	0.30303	0.4	0.344828	-0.217885
Fold1.Rep9	0.403226	169	0	0.842263	0.643243	0.549765	0.44	0.378378	0.621622	0.403226	0.323529	0.44	0.372881	-0.179028
Fold1.Rep9	0.403226	170	0	0.842263	0.643243	0.549765	0.48	0.378378	0.621622	0.419355	0.342857	0.48	0.4	-0.140115
Fold1.Rep9	0.403226	172	0	0.842263	0.643243	0.549765	0.52	0.378378	0.621622	0.435484	0.361111	0.52	0.42623	-0.101023
Fold1.Rep9	0.403226	181	0	0.842263	0.643243	0.549765	0.56	0.378378	0.621622	0.451613	0.378378	0.56	0.451613	-0.0616216
Fold1.Rep9	0.403226	189	0	0.842263	0.643243	0.549765	0.6	0.378378	0.621622	0.467742	0.394737	0.6	0.47619	-0.0217752
Fold1.Rep9	0.403226	191	0	0.842263	0.643243	0.549765	0.64	0.378378	0.621622	0.483871	0.410256	0.64	0.5	0.018663
Fold1.Rep9	0.403226	194	0	0.842263	0.643243	0.549765	0.68	0.378378	0.621622	0.5	0.425	0.68	0.523077	0.0598524
Fold1.Rep9	0.403226	204	0	0.842263	0.643243	0.549765	0.72	0.378378	0.621622	0.516129	0.439024	0.72	0.545455	0.101969
Fold1.Rep9	0.403226	205	0	0.842263	0.643243	0.549765	0.76	0.378378	0.621622	0.532258	0.452381	0.76	0.567164	0.145211
Fold1.Rep9	0.403226	206	0	0.842263	0.643243	0.549765	0.8	0.378378	0.621622	0.548387	0.465116	0.8	0.588235	0.189803
Fold1.Rep9	0.403226	210	0	0.842263	0.643243	0.549765	0.8	0.351351	0.648649	0.532258	0.454545	0.8	0.57971	0.163567
Fold1.Rep9	0.403226	211	0	0.842263	0.643243	0.549765	0.8	0.324324	0.675676	0.516129	0.444444	0.8	0.571429	0.136709
Fold1.Rep9	0.403226	220	0	0.842263	0.643243	0.549765	0.8	0.297297	0.702703	0.5	0.434783	0.8	0.56338	0.109077
Fold1.Rep9	0.403226	226	0	0.842263	0.643243	0.549765	0.8	0.27027	0.72973	0.483871	0.425532	0.8	0.555556	0.0804911
Fold1.Rep9	0.403226	235	0	0.842263	0.643243	0.549765	0.8	0.243243	0.756757	0.467742	0.416667	0.8	0.547945	0.0507346
Fold1.Rep9	0.403226	237	0	0.842263	0.643243	0.549765	0.84	0.243243	0.756757	0.483871	0.428571	0.84	0.567568	0.100311
Fold1.Rep9	0.403226	238	0	0.842263	0.643243	0.549765	0.84	0.216216	0.783784	0.467742	0.42	0.84	0.56	0.0698002
Fold1.Rep9	0.403226	239	0	0.842263	0.643243	0.549765	0.88	0.216216	0.783784	0.483871	0.431373	0.88	0.578947	0.123549
Fold1.Rep9	0.403226	245	0	0.842263	0.643243	0.549765	0.92	0.216216	0.783784	0.5	0.442308	0.92	0.597403	0.181676
Fold1.Rep9	0.403226	246	0	0.842263	0.643243	0.549765	0.96	0.216216	0.783784	0.516129	0.45283	0.96	0.615385	0.24539
Fold1.Rep9	0.403226	250	0	0.842263	0.643243	0.549765	0.96	0.189189	0.810811	0.5	0.444444	0.96	0.607595	0.218306
Fold1.Rep9	0.403226	260	0	0.842263	0.643243	0.549765	0.96	0.162162	0.837838	0.483871	0.436364	0.96	0.6	0.189355
Fold1.Rep9	0.403226	271	0	0.842263	0.643243	0.549765	0.96	0.135135	0.864865	0.467742	0.428571	0.96	0.592593	0.157849
Fold1.Rep9	0.403226	274	0	0.842263	0.643243	0.549765	0.96	0.108108	0.891892	0.451613	0.421053	0.96	0.585366	0.122701
Fold1.Rep9	0.403226	289	0	0.842263	0.643243	0.549765	1	0.108108	0.891892	0.467742	0.431034	1	0.60241	0.215866
Fold1.Rep9	0.403226	294	0	0.842263	0.643243	0.549765	1	0.0810811	0.918919	0.451613	0.423729	1	0.595238	0.185355
Fold1.Rep9	0.403226	296	0	0.842263	0.643243	0.549765	1	0.0540541	0.945946	0.435484	0.416667	1	0.588235	0.150075
Fold1.Rep9	0.403226	298	0	0.842263	0.643243	0.549765	1	0.027027	0.972973	0.419355	0.409836	1	0.581395	0.105246
Fold1.Rep9	0.403226	306	0	0.842263	0.643243	0.549765	1	0	1	0.403226	0.403226	1	0.574713	0
Fold1.Rep9	0.403226	2	1	0.842263	0.429189	0.354294	0	0.972973	0.027027	0.580645	0	0	0	-0.105246
Fold1.Rep9	0.403226	6	1	0.842263	0.429189	0.354294	0.04	0.972973	0.027027	0.596774	0.5	0.04	0.0740741	0.036018
Fold1.Rep9	0.403226	8	1	0.842263	0.429189	0.354294	0.08	0.972973	0.027027	0.612903	0.666667	0.08	0.142857	0.121098
Fold1.Rep9	0.403226	21	1	0.842263	0.429189	0.354294	0.08	0.945946	0.0540541	0.596774	0.5	0.08	0.137931	0.0518079
Fold1.Rep9	0.403226	22	1	0.842263	0.429189	0.354294	0.08	0.918919	0.0810811	0.580645	0.4	0.08	0.133333	-0.00194763
Fold1.Rep9	0.403226	25	1	0.842263	0.429189	0.354294	0.08	0.891892	0.108108	0.564516	0.333333	0.08	0.129032	-0.0466372
Fold1.Rep9	0.403226	32	1	0.842263	0.429189	0.354294	0.08	0.864865	0.135135	0.548387	0.285714	0.08	0.125	-0.0854612
Fold1.Rep9	0.403226	36	1	0.842263	0.429189	0.354294	0.08	0.837838	0.162162	0.532258	0.25	0.08	0.121212	-0.120227
Fold1.Rep9	0.403226	39	1	0.842263	0.429189	0.354294	0.12	0.837838	0.162162	0.548387	0.333333	0.12	0.176471	-0.058713
Fold1.Rep9	0.403226	55	1	0.842263	0.429189	0.354294	0.12	0.810811	0.189189	0.532258	0.3	0.12	0.171429	-0.09228
Fold1.Rep9	0.403226	61	1	0.842263	0.429189	0.354294	0.12	0.783784	0.216216	0.516129	0.272727	0.12	0.166667	-0.123549
Fold1.Rep9	0.403226	66	1	0.842263	0.429189	0.354294	0.12	0.756757	0.243243	0.5	0.25	0.12	0.162162	-0.153024
Fold1.Rep9	0.403226	67	1	0.842263	0.429189	0.354294	0.12	0.72973	0.27027	0.483871	0.230769	0.12	0.157895	-0.181082
Fold1.Rep9	0.403226	70	1	0.842263	0.429189	0.354294	0.12	0.702703	0.297297	0.467742	0.214286	0.12	0.153846	-0.208012
Fold1.Rep9	0.403226	73	1	0.842263	0.429189	0.354294	0.12	0.675676	0.324324	0.451613	0.2	0.12	0.15	-0.234043
Fold1.Rep9	0.403226	82	1	0.842263	0.429189	0.354294	0.12	0.648649	0.351351	0.435484	0.1875	0.12	0.146341	-0.259361
Fold1.Rep9	0.403226	86	1	0.842263	0.429189	0.354294	0.12	0.621622	0.378378	0.419355	0.176471	0.12	0.142857	-0.284116
Fold1.Rep9	0.403226	89	1	0.842263	0.429189	0.354294	0.12	0.594595	0.405405	0.403226	0.166667	0.12	0.139535	-0.30844
Fold1.Rep9	0.403226	99	1	0.842263	0.429189	0.354294	0.16	0.594595	0.405405	0.419355	0.210526	0.16	0.181818	-0.261122
Fold1.Rep9	0.403226	100	1	0.842263	0.429189	0.354294	0.2	0.594595	0.405405	0.435484	0.25	0.2	0.222222	-0.215548
Fold1.Rep9	0.403226	110	1	0.842263	0.429189	0.354294	0.2	0.567568	0.432432	0.419355	0.238095	0.2	0.217391	-0.240916
Fold1.Rep9	0.403226	115	1	0.842263	0.429189	0.354294	0.2	0.540541	0.459459	0.403226	0.227273	0.2	0.212766	-0.266011
Fold1.Rep9	0.403226	116	1	0.842263	0.429189	0.354294	0.2	0.513514	0.486486	0.387097	0.217391	0.2	0.208333	-0.290923
Fold1.Rep9	0.403226	117	1	0.842263	0.429189	0.354294	0.2	0.486486	0.513514	0.370968	0.208333	0.2	0.204082	-0.31574
Fold1.Rep9	0.403226	134	1	0.842263	0.429189	0.354294	0.2	0.459459	0.540541	0.354839	0.2	0.2	0.2	-0.340541
Fold1.Rep9	0.403226	141	1	0.842263	0.429189	0.354294	0.2	0.432432	0.567568	0.33871	0.192308	0.2	0.196078	-0.365401
Fold1.Rep9	0.403226	142	1	0.842263	0.429189	0.354294	0.2	0.405405	0.594595	0.322581	0.185185	0.2	0.192308	-0.390397
Fold1.Rep9	0.403226	152	1	0.842263	0.429189	0.354294	0.24	0.405405	0.594595	0.33871	0.214286	0.24	0.226415	-0.34953
Fold1.Rep9	0.403226	156	1	0.842263	0.429189	0.354294	0.28	0.405405	0.594595	0.354839	0.241379	0.28	0.259259	-0.30929
Fold1.Rep9	0.403226	158	1	0.842263	0.429189	0.354294	0.32	0.405405	0.594595	0.370968	0.266667	0.32	0.290909	-0.269542
Fold1.Rep9	0.403226	161	1	0.842263	0.429189	0.354294	0.32	0.378378	0.621622	0.354839	0.258065	0.32	0.285714	-0.295918
Fold1.Rep9	0.403226	166	1	0.842263	0.429189	0.354294	0.36	0.378378	0.621622	0.370968	0.28125	0.36	0.315789	-0.256808
Fold1.Rep9	0.403226	167	1	0.842263	0.429189	0.354294	0.4	0.378378	0.621622	0.387097	0.30303	0.4	0.344828	-0.217885
Fold1.Rep9	0.403226	169	1	0.842263	0.429189	0.354294	0.44	0.378378	0.621622	0.403226	0.323529	0.44	0.372881	-0.179028
Fold1.Rep9	0.403226	170	1	0.842263	0.429189	0.354294	0.48	0.378378	0.621622	0.419355	0.342857	0.48	0.4	-0.140115
Fold1.Rep9	0.403226	172	1	0.842263	0.429189	0.354294	0.52	0.378378	0.621622	0.435484	0.361111	0.52	0.42623	-0.101023
Fold1.Rep9	0.403226	181	1	0.842263	0.429189	0.354294	0.56	0.378378	0.621622	0.451613	0.378378	0.56	0.451613	-0.0616216
Fold1.Rep9	0.403226	189	1	0.842263	0.429189	0.354294	0.6	0.378378	0.621622	0.467742	0.394737	0.6	0.47619	-0.0217752
Fold1.Rep9	0.403226	191	1	0.842263	0.429189	0.354294	0.64	0.378378	0.621622	0.483871	0.410256	0.64	0.5	0.018663
Fold1.Rep9	0.403226	194	1	0.842263	0.429189	0.354294	0.68	0.378378	0.621622	0.5	0.425	0.68	0.523077	0.0598524
Fold1.Rep9	0.403226	204	1	0.842263	0.429189	0.354294	0.72	0.378378	0.621622	0.516129	0.439024	0.72	0.545455	0.101969
Fold1.Rep9	0.403226	205	1	0.842263	0.429189	0.354294	0.76	0.378378	0.621622	0.532258	0.452381	0.76	0.567164	0.145211
Fold1.Rep9	0.403226	206	1	0.842263	0.429189	0.354294	0.8	0.378378	0.621622	0.548387	0.465116	0.8	0.588235	0.189803
Fold1.Rep9	0.403226	210	1	0.842263	0.429189	0.354294	0.8	0.351351	0.648649	0.532258	0.454545	0.8	0.57971	0.163567
Fold1.Rep9	0.403226	211	1	0.842263	0.429189	0.354294	0.8	0.324324	0.675676	0.516129	0.444444	0.8	0.571429	0.136709
Fold1.Rep9	0.403226	220	1	0.842263	0.429189	0.354294	0.8	0.297297	0.702703	0.5	0.434783	0.8	0.56338	0.109077
Fold1.Rep9	0.403226	226	1	0.842263	0.429189	0.354294	0.8	0.27027	0.72973	0.483871	0.425532	0.8	0.555556	0.0804911
Fold1.Rep9	0.403226	235	1	0.842263	0.429189	0.354294	0.8	0.243243	0.756757	0.467742	0.416667	0.8	0.547945	0.0507346
Fold1.Rep9	0.403226	237	1	0.842263	0.429189	0.354294	0.84	0.243243	0.756757	0.483871	0.428571	0.84	0.567568	0.100311
Fold1.Rep9	0.403226	238	1	0.842263	0.429189	0.354294	0.84	0.216216	0.783784	0.467742	0.42	0.84	0.56	0.0698002
Fold1.Rep9	0.403226	239	1	0.842263	0.429189	0.354294	0.88	0.216216	0.783784	0.483871	0.431373	0.88	0.578947	0.123549
Fold1.Rep9	0.403226	245	1	0.842263	0.429189	0.354294	0.92	0.216216	0.783784	0.5	0.442308	0.92	0.597403	0.181676
Fold1.Rep9	0.403226	246	1	0.842263	0.429189	0.354294	0.96	0.216216	0.783784	0.516129	0.45283	0.96	0.615385	0.24539
Fold1.Rep9	0.403226	250	1	0.842263	0.429189	0.354294	0.96	0.189189	0.810811	0.5	0.444444	0.96	0.607595	0.218306
Fold1.Rep9	0.403226	260	1	0.842263	0.429189	0.354294	0.96	0.162162	0.837838	0.483871	0.436364	0.96	0.6	0.189355
Fold1.Rep9	0.403226	271	1	0.842263	0.429189	0.354294	0.96	0.135135	0.864865	0.467742	0.428571	0.96	0.592593	0.157849
Fold1.Rep9	0.403226	274	1	0.842263	0.429189	0.354294	0.96	0.108108	0.891892	0.451613	0.421053	0.96	0.585366	0.122701
Fold1.Rep9	0.403226	289	1	0.842263	0.429189	0.354294	1	0.108108	0.891892	0.467742	0.431034	1	0.60241	0.215866
Fold1.Rep9	0.403226	294	1	0.842263	0.429189	0.354294	1	0.0810811	0.918919	0.451613	0.423729	1	0.595238	0.185355
Fold1.Rep9	0.403226	296	1	0.842263	0.429189	0.354294	1	0.0540541	0.945946	0.435484	0.416667	1	0.588235	0.150075
Fold1.Rep9	0.403226	298	1	0.842263	0.429189	0.354294	1	0.027027	0.972973	0.419355	0.409836	1	0.581395	0.105246
Fold1.Rep9	0.403226	306	1	0.842263	0.429189	0.354294	1	0	1	0.403226	0.403226	1	0.574713	0
Fold1.Rep9	0.403226	2	0	0.894842	0.646486	0.551012	0	0.972973	0.027027	0.580645	0	0	0	-0.105246
Fold1.Rep9	0.403226	6	0	0.894842	0.646486	0.551012	0.04	0.972973	0.027027	0.596774	0.5	0.04	0.0740741	0.036018
Fold1.Rep9	0.403226	8	0	0.894842	0.646486	0.551012	0.08	0.972973	0.027027	0.612903	0.666667	0.08	0.142857	0.121098
Fold1.Rep9	0.403226	21	0	0.894842	0.646486	0.551012	0.08	0.945946	0.0540541	0.596774	0.5	0.08	0.137931	0.0518079
Fold1.Rep9	0.403226	22	0	0.894842	0.646486	0.551012	0.08	0.918919	0.0810811	0.580645	0.4	0.08	0.133333	-0.00194763
Fold1.Rep9	0.403226	25	0	0.894842	0.646486	0.551012	0.08	0.891892	0.108108	0.564516	0.333333	0.08	0.129032	-0.0466372
Fold1.Rep9	0.403226	32	0	0.894842	0.646486	0.551012	0.08	0.864865	0.135135	0.548387	0.285714	0.08	0.125	-0.0854612
Fold1.Rep9	0.403226	36	0	0.894842	0.646486	0.551012	0.08	0.837838	0.162162	0.532258	0.25	0.08	0.121212	-0.120227
Fold1.Rep9	0.403226	39	0	0.894842	0.646486	0.551012	0.12	0.837838	0.162162	0.548387	0.333333	0.12	0.176471	-0.058713
Fold1.Rep9	0.403226	55	0	0.894842	0.646486	0.551012	0.12	0.810811	0.189189	0.532258	0.3	0.12	0.171429	-0.09228
Fold1.Rep9	0.403226	61	0	0.894842	0.646486	0.551012	0.12	0.783784	0.216216	0.516129	0.272727	0.12	0.166667	-0.123549
Fold1.Rep9	0.403226	66	0	0.894842	0.646486	0.551012	0.12	0.756757	0.243243	0.5	0.25	0.12	0.162162	-0.153024
Fold1.Rep9	0.403226	67	0	0.894842	0.646486	0.551012	0.12	0.72973	0.27027	0.483871	0.230769	0.12	0.157895	-0.181082
Fold1.Rep9	0.403226	70	0	0.894842	0.646486	0.551012	0.12	0.702703	0.297297	0.467742	0.214286	0.12	0.153846	-0.208012
Fold1.Rep9	0.403226	73	0	0.894842	0.646486	0.551012	0.12	0.675676	0.324324	0.451613	0.2	0.12	0.15	-0.234043
Fold1.Rep9	0.403226	82	0	0.894842	0.646486	0.551012	0.12	0.648649	0.351351	0.435484	0.1875	0.12	0.146341	-0.259361
Fold1.Rep9	0.403226	86	0	0.894842	0.646486	0.551012	0.12	0.621622	0.378378	0.419355	0.176471	0.12	0.142857	-0.284116
Fold1.Rep9	0.403226	89	0	0.894842	0.646486	0.551012	0.12	0.594595	0.405405	0.403226	0.166667	0.12	0.139535	-0.30844
Fold1.Rep9	0.403226	99	0	0.894842	0.646486	0.551012	0.16	0.594595	0.405405	0.419355	0.210526	0.16	0.181818	-0.261122
Fold1.Rep9	0.403226	100	0	0.894842	0.646486	0.551012	0.2	0.594595	0.405405	0.435484	0.25	0.2	0.222222	-0.215548
Fold1.Rep9	0.403226	110	0	0.894842	0.646486	0.551012	0.2	0.567568	0.432432	0.419355	0.238095	0.2	0.217391	-0.240916
Fold1.Rep9	0.403226	115	0	0.894842	0.646486	0.551012	0.2	0.540541	0.459459	0.403226	0.227273	0.2	0.212766	-0.266011
Fold1.Rep9	0.403226	116	0	0.894842	0.646486	0.551012	0.2	0.513514	0.486486	0.387097	0.217391	0.2	0.208333	-0.290923
Fold1.Rep9	0.403226	117	0	0.894842	0.646486	0.551012	0.2	0.486486	0.513514	0.370968	0.208333	0.2	0.204082	-0.31574
Fold1.Rep9	0.403226	134	0	0.894842	0.646486	0.551012	0.2	0.459459	0.540541	0.354839	0.2	0.2	0.2	-0.340541
Fold1.Rep9	0.403226	141	0	0.894842	0.646486	0.551012	0.2	0.432432	0.567568	0.33871	0.192308	0.2	0.196078	-0.365401
Fold1.Rep9	0.403226	142	0	0.894842	0.646486	0.551012	0.2	0.405405	0.594595	0.322581	0.185185	0.2	0.192308	-0.390397
Fold1.Rep9	0.403226	152	0	0.894842	0.646486	0.551012	0.24	0.405405	0.594595	0.33871	0.214286	0.24	0.226415	-0.34953
Fold1.Rep9	0.403226	156	0	0.894842	0.646486	0.551012	0.28	0.405405	0.594595	0.354839	0.241379	0.28	0.259259	-0.30929
Fold1.Rep9	0.403226	158	0	0.894842	0.646486	0.551012	0.32	0.405405	0.594595	0.370968	0.266667	0.32	0.290909	-0.269542
Fold1.Rep9	0.403226	161	0	0.894842	0.646486	0.551012	0.32	0.378378	0.621622	0.354839	0.258065	0.32	0.285714	-0.295918
Fold1.Rep9	0.403226	166	0	0.894842	0.646486	0.551012	0.36	0.378378	0.621622	0.370968	0.28125	0.36	0.315789	-0.256808
Fold1.Rep9	0.403226	167	0	0.894842	0.646486	0.551012	0.4	0.378378	0.621622	0.387097	0.30303	0.4	0.344828	-0.217885
Fold1.Rep9	0.403226	169	0	0.894842	0.646486	0.551012	0.44	0.378378	0.621622	0.403226	0.323529	0.44	0.372881	-0.179028
Fold1.Rep9	0.403226	170	0	0.894842	0.646486	0.551012	0.48	0.378378	0.621622	0.419355	0.342857	0.48	0.4	-0.140115
Fold1.Rep9	0.403226	172	0	0.894842	0.646486	0.551012	0.52	0.378378	0.621622	0.435484	0.361111	0.52	0.42623	-0.101023
Fold1.Rep9	0.403226	181	0	0.894842	0.646486	0.551012	0.56	0.378378	0.621622	0.451613	0.378378	0.56	0.451613	-0.0616216
Fold1.Rep9	0.403226	189	0	0.894842	0.646486	0.551012	0.6	0.378378	0.621622	0.467742	0.394737	0.6	0.47619	-0.0217752
Fold1.Rep9	0.403226	191	0	0.894842	0.646486	0.551012	0.64	0.378378	0.621622	0.483871	0.410256	0.64	0.5	0.018663
Fold1.Rep9	0.403226	194	0	0.894842	0.646486	0.551012	0.68	0.378378	0.621622	0.5	0.425	0.68	0.523077	0.0598524
Fold1.Rep9	0.403226	204	0	0.894842	0.646486	0.551012	0.72	0.378378	0.621622	0.516129	0.439024	0.72	0.545455	0.101969
Fold1.Rep9	0.403226	205	0	0.894842	0.646486	0.551012	0.76	0.378378	0.621622	0.532258	0.452381	0.76	0.567164	0.145211
Fold1.Rep9	0.403226	206	0	0.894842	0.646486	0.551012	0.8	0.378378	0.621622	0.548387	0.465116	0.8	0.588235	0.189803
Fold1.Rep9	0.403226	210	0	0.894842	0.646486	0.551012	0.8	0.351351	0.648649	0.532258	0.454545	0.8	0.57971	0.163567
Fold1.Rep9	0.403226	211	0	0.894842	0.646486	0.551012	0.8	0.324324	0.675676	0.516129	0.444444	0.8	0.571429	0.136709
Fold1.Rep9	0.403226	220	0	0.894842	0.646486	0.551012	0.8	0.297297	0.702703	0.5	0.434783	0.8	0.56338	0.109077
Fold1.Rep9	0.403226	226	0	0.894842	0.646486	0.551012	0.8	0.27027	0.72973	0.483871	0.425532	0.8	0.555556	0.0804911
Fold1.Rep9	0.403226	235	0	0.894842	0.646486	0.551012	0.8	0.243243	0.756757	0.467742	0.416667	0.8	0.547945	0.0507346
Fold1.Rep9	0.403226	237	0	0.894842	0.646486	0.551012	0.84	0.243243	0.756757	0.483871	0.428571	0.84	0.567568	0.100311
Fold1.Rep9	0.403226	238	0	0.894842	0.646486	0.551012	0.84	0.216216	0.783784	0.467742	0.42	0.84	0.56	0.0698002
Fold1.Rep9	0.403226	239	0	0.894842	0.646486	0.551012	0.88	0.216216	0.783784	0.483871	0.431373	0.88	0.578947	0.123549
Fold1.Rep9	0.403226	245	0	0.894842	0.646486	0.551012	0.92	0.216216	0.783784	0.5	0.442308	0.92	0.597403	0.181676
Fold1.Rep9	0.403226	246	0	0.894842	0.646486	0.551012	0.96	0.216216	0.783784	0.516129	0.45283	0.96	0.615385	0.24539
Fold1.Rep9	0.403226	250	0	0.894842	0.646486	0.551012	0.96	0.189189	0.810811	0.5	0.444444	0.96	0.607595	0.218306
Fold1.Rep9	0.403226	260	0	0.894842	0.646486	0.551012	0.96	0.162162	0.837838	0.483871	0.436364	0.96	0.6	0.189355
Fold1.Rep9	0.403226	271	0	0.894842	0.646486	0.551012	0.96	0.135135	0.864865	0.467742	0.428571	0.96	0.592593	0.157849
Fold1.Rep9	0.403226	274	0	0.894842	0.646486	0.551012	0.96	0.108108	0.891892	0.451613	0.421053	0.96	0.585366	0.122701
Fold1.Rep9	0.403226	289	0	0.894842	0.646486	0.551012	1	0.108108	0.891892	0.467742	0.431034	1	0.60241	0.215866
Fold1.Rep9	0.403226	294	0	0.894842	0.646486	0.551012	1	0.0810811	0.918919	0.451613	0.423729	1	0.595238	0.185355
Fold1.Rep9	0.403226	296	0	0.894842	0.646486	0.551012	1	0.0540541	0.945946	0.435484	0.416667	1	0.588235	0.150075
Fold1.Rep9	0.403226	298	0	0.894842	0.646486	0.551012	1	0.027027	0.972973	0.419355	0.409836	1	0.581395	0.105246
Fold1.Rep9	0.403226	306	0	0.894842	0.646486	0.551012	1	0	1	0.403226	0.403226	1	0.574713	0
Fold1.Rep9	0.403226	2	1	0.894842	0.429189	0.354294	0	0.972973	0.027027	0.580645	0	0	0	-0.105246
Fold1.Rep9	0.403226	6	1	0.894842	0.429189	0.354294	0.04	0.972973	0.027027	0.596774	0.5	0.04	0.0740741	0.036018
Fold1.Rep9	0.403226	8	1	0.894842	0.429189	0.354294	0.08	0.972973	0.027027	0.612903	0.666667	0.08	0.142857	0.121098
Fold1.Rep9	0.403226	21	1	0.894842	0.429189	0.354294	0.08	0.945946	0.0540541	0.596774	0.5	0.08	0.137931	0.0518079
Fold1.Rep9	0.403226	22	1	0.894842	0.429189	0.354294	0.08	0.918919	0.0810811	0.580645	0.4	0.08	0.133333	-0.00194763
Fold1.Rep9	0.403226	25	1	0.894842	0.429189	0.354294	0.08	0.891892	0.108108	0.564516	0.333333	0.08	0.129032	-0.0466372
Fold1.Rep9	0.403226	32	1	0.894842	0.429189	0.354294	0.08	0.864865	0.135135	0.548387	0.285714	0.08	0.125	-0.0854612
Fold1.Rep9	0.403226	36	1	0.894842	0.429189	0.354294	0.08	0.837838	0.162162	0.532258	0.25	0.08	0.121212	-0.120227
Fold1.Rep9	0.403226	39	1	0.894842	0.429189	0.354294	0.12	0.837838	0.162162	0.548387	0.333333	0.12	0.176471	-0.058713
Fold1.Rep9	0.403226	55	1	0.894842	0.429189	0.354294	0.12	0.810811	0.189189	0.532258	0.3	0.12	0.171429	-0.09228
Fold1.Rep9	0.403226	61	1	0.894842	0.429189	0.354294	0.12	0.783784	0.216216	0.516129	0.272727	0.12	0.166667	-0.123549
Fold1.Rep9	0.403226	66	1	0.894842	0.429189	0.354294	0.12	0.756757	0.243243	0.5	0.25	0.12	0.162162	-0.153024
Fold1.Rep9	0.403226	67	1	0.894842	0.429189	0.354294	0.12	0.72973	0.27027	0.483871	0.230769	0.12	0.157895	-0.181082
Fold1.Rep9	0.403226	70	1	0.894842	0.429189	0.354294	0.12	0.702703	0.297297	0.467742	0.214286	0.12	0.153846	-0.208012
Fold1.Rep9	0.403226	73	1	0.894842	0.429189	0.354294	0.12	0.675676	0.324324	0.451613	0.2	0.12	0.15	-0.234043
Fold1.Rep9	0.403226	82	1	0.894842	0.429189	0.354294	0.12	0.648649	0.351351	0.435484	0.1875	0.12	0.146341	-0.259361
Fold1.Rep9	0.403226	86	1	0.894842	0.429189	0.354294	0.12	0.621622	0.378378	0.419355	0.176471	0.12	0.142857	-0.284116
Fold1.Rep9	0.403226	89	1	0.894842	0.429189	0.354294	0.12	0.594595	0.405405	0.403226	0.166667	0.12	0.139535	-0.30844
Fold1.Rep9	0.403226	99	1	0.894842	0.429189	0.354294	0.16	0.594595	0.405405	0.419355	0.210526	0.16	0.181818	-0.261122
Fold1.Rep9	0.403226	100	1	0.894842	0.429189	0.354294	0.2	0.594595	0.405405	0.435484	0.25	0.2	0.222222	-0.215548
Fold1.Rep9	0.403226	110	1	0.894842	0.429189	0.354294	0.2	0.567568	0.432432	0.419355	0.238095	0.2	0.217391	-0.240916
Fold1.Rep9	0.403226	115	1	0.894842	0.429189	0.354294	0.2	0.540541	0.459459	0.403226	0.227273	0.2	0.212766	-0.266011
Fold1.Rep9	0.403226	116	1	0.894842	0.429189	0.354294	0.2	0.513514	0.486486	0.387097	0.217391	0.2	0.208333	-0.290923
Fold1.Rep9	0.403226	117	1	0.894842	0.429189	0.354294	0.2	0.486486	0.513514	0.370968	0.208333	0.2	0.204082	-0.31574
Fold1.Rep9	0.403226	134	1	0.894842	0.429189	0.354294	0.2	0.459459	0.540541	0.354839	0.2	0.2	0.2	-0.340541
Fold1.Rep9	0.403226	141	1	0.894842	0.429189	0.354294	0.2	0.432432	0.567568	0.33871	0.192308	0.2	0.196078	-0.365401
Fold1.Rep9	0.403226	142	1	0.894842	0.429189	0.354294	0.2	0.405405	0.594595	0.322581	0.185185	0.2	0.192308	-0.390397
Fold1.Rep9	0.403226	152	1	0.894842	0.429189	0.354294	0.24	0.405405	0.594595	0.33871	0.214286	0.24	0.226415	-0.34953
Fold1.Rep9	0.403226	156	1	0.894842	0.429189	0.354294	0.28	0.405405	0.594595	0.354839	0.241379	0.28	0.259259	-0.30929
Fold1.Rep9	0.403226	158	1	0.894842	0.429189	0.354294	0.32	0.405405	0.594595	0.370968	0.266667	0.32	0.290909	-0.269542
Fold1.Rep9	0.403226	161	1	0.894842	0.429189	0.354294	0.32	0.378378	0.621622	0.354839	0.258065	0.32	0.285714	-0.295918
Fold1.Rep9	0.403226	166	1	0.894842	0.429189	0.354294	0.36	0.378378	0.621622	0.370968	0.28125	0.36	0.315789	-0.256808
Fold1.Rep9	0.403226	167	1	0.894842	0.429189	0.354294	0.4	0.378378	0.621622	0.387097	0.30303	0.4	0.344828	-0.217885
Fold1.Rep9	0.403226	169	1	0.894842	0.429189	0.354294	0.44	0.378378	0.621622	0.403226	0.323529	0.44	0.372881	-0.179028
Fold1.Rep9	0.403226	170	1	0.894842	0.429189	0.354294	0.48	0.378378	0.621622	0.419355	0.342857	0.48	0.4	-0.140115
Fold1.Rep9	0.403226	172	1	0.894842	0.429189	0.354294	0.52	0.378378	0.621622	0.435484	0.361111	0.52	0.42623	-0.101023
Fold1.Rep9	0.403226	181	1	0.894842	0.429189	0.354294	0.56	0.378378	0.621622	0.451613	0.378378	0.56	0.451613	-0.0616216
Fold1.Rep9	0.403226	189	1	0.894842	0.429189	0.354294	0.6	0.378378	0.621622	0.467742	0.394737	0.6	0.47619	-0.0217752
Fold1.Rep9	0.403226	191	1	0.894842	0.429189	0.354294	0.64	0.378378	0.621622	0.483871	0.410256	0.64	0.5	0.018663
Fold1.Rep9	0.403226	194	1	0.894842	0.429189	0.354294	0.68	0.378378	0.621622	0.5	0.425	0.68	0.523077	0.0598524
Fold1.Rep9	0.403226	204	1	0.894842	0.429189	0.354294	0.72	0.378378	0.621622	0.516129	0.439024	0.72	0.545455	0.101969
Fold1.Rep9	0.403226	205	1	0.894842	0.429189	0.354294	0.76	0.378378	0.621622	0.532258	0.452381	0.76	0.567164	0.145211
Fold1.Rep9	0.403226	206	1	0.894842	0.429189	0.354294	0.8	0.378378	0.621622	0.548387	0.465116	0.8	0.588235	0.189803
Fold1.Rep9	0.403226	210	1	0.894842	0.429189	0.354294	0.8	0.351351	0.648649	0.532258	0.454545	0.8	0.57971	0.163567
Fold1.Rep9	0.403226	211	1	0.894842	0.429189	0.354294	0.8	0.324324	0.675676	0.516129	0.444444	0.8	0.571429	0.136709
Fold1.Rep9	0.403226	220	1	0.894842	0.429189	0.354294	0.8	0.297297	0.702703	0.5	0.434783	0.8	0.56338	0.109077
Fold1.Rep9	0.403226	226	1	0.894842	0.429189	0.354294	0.8	0.27027	0.72973	0.483871	0.425532	0.8	0.555556	0.0804911
Fold1.Rep9	0.403226	235	1	0.894842	0.429189	0.354294	0.8	0.243243	0.756757	0.467742	0.416667	0.8	0.547945	0.0507346
Fold1.Rep9	0.403226	237	1	0.894842	0.429189	0.354294	0.84	0.243243	0.756757	0.483871	0.428571	0.84	0.567568	0.100311
Fold1.Rep9	0.403226	238	1	0.894842	0.429189	0.354294	0.84	0.216216	0.783784	0.467742	0.42	0.84	0.56	0.0698002
Fold1.Rep9	0.403226	239	1	0.894842	0.429189	0.354294	0.88	0.216216	0.783784	0.483871	0.431373	0.88	0.578947	0.123549
Fold1.Rep9	0.403226	245	1	0.894842	0.429189	0.354294	0.92	0.216216	0.783784	0.5	0.442308	0.92	0.597403	0.181676
Fold1.Rep9	0.403226	246	1	0.894842	0.429189	0.354294	0.96	0.216216	0.783784	0.516129	0.45283	0.96	0.615385	0.24539
Fold1.Rep9	0.403226	250	1	0.894842	0.429189	0.354294	0.96	0.189189	0.810811	0.5	0.444444	0.96	0.607595	0.218306
Fold1.Rep9	0.403226	260	1	0.894842	0.429189	0.354294	0.96	0.162162	0.837838	0.483871	0.436364	0.96	0.6	0.189355
Fold1.Rep9	0.403226	271	1	0.894842	0.429189	0.354294	0.96	0.135135	0.864865	0.467742	0.428571	0.96	0.592593	0.157849
Fold1.Rep9	0.403226	274	1	0.894842	0.429189	0.354294	0.96	0.108108	0.891892	0.451613	0.421053	0.96	0.585366	0.122701
Fold1.Rep9	0.403226	289	1	0.894842	0.429189	0.354294	1	0.108108	0.891892	0.467742	0.431034	1	0.60241	0.215866
Fold1.Rep9	0.403226	294	1	0.894842	0.429189	0.354294	1	0.0810811	0.918919	0.451613	0.423729	1	0.595238	0.185355
Fold1.Rep9	0.403226	296	1	0.894842	0.429189	0.354294	1	0.0540541	0.945946	0.435484	0.416667	1	0.588235	0.150075
Fold1.Rep9	0.403226	298	1	0.894842	0.429189	0.354294	1	0.027027	0.972973	0.419355	0.409836	1	0.581395	0.105246
Fold1.Rep9	0.403226	306	1	0.894842	0.429189	0.354294	1	0	1	0.403226	0.403226	1	0.574713	0
Fold1.Rep9	0.403226	2	0	0.947421	0.647568	0.552543	0	0.972973	0.027027	0.580645	0	0	0	-0.105246
Fold1.Rep9	0.403226	6	0	0.947421	0.647568	0.552543	0.04	0.972973	0.027027	0.596774	0.5	0.04	0.0740741	0.036018
Fold1.Rep9	0.403226	8	0	0.947421	0.647568	0.552543	0.08	0.972973	0.027027	0.612903	0.666667	0.08	0.142857	0.121098
Fold1.Rep9	0.403226	21	0	0.947421	0.647568	0.552543	0.08	0.945946	0.0540541	0.596774	0.5	0.08	0.137931	0.0518079
Fold1.Rep9	0.403226	22	0	0.947421	0.647568	0.552543	0.08	0.918919	0.0810811	0.580645	0.4	0.08	0.133333	-0.00194763
Fold1.Rep9	0.403226	25	0	0.947421	0.647568	0.552543	0.08	0.891892	0.108108	0.564516	0.333333	0.08	0.129032	-0.0466372
Fold1.Rep9	0.403226	32	0	0.947421	0.647568	0.552543	0.08	0.864865	0.135135	0.548387	0.285714	0.08	0.125	-0.0854612
Fold1.Rep9	0.403226	36	0	0.947421	0.647568	0.552543	0.08	0.837838	0.162162	0.532258	0.25	0.08	0.121212	-0.120227
Fold1.Rep9	0.403226	39	0	0.947421	0.647568	0.552543	0.12	0.837838	0.162162	0.548387	0.333333	0.12	0.176471	-0.058713
Fold1.Rep9	0.403226	55	0	0.947421	0.647568	0.552543	0.12	0.810811	0.189189	0.532258	0.3	0.12	0.171429	-0.09228
Fold1.Rep9	0.403226	61	0	0.947421	0.647568	0.552543	0.12	0.783784	0.216216	0.516129	0.272727	0.12	0.166667	-0.123549
Fold1.Rep9	0.403226	66	0	0.947421	0.647568	0.552543	0.12	0.756757	0.243243	0.5	0.25	0.12	0.162162	-0.153024
Fold1.Rep9	0.403226	67	0	0.947421	0.647568	0.552543	0.12	0.72973	0.27027	0.483871	0.230769	0.12	0.157895	-0.181082
Fold1.Rep9	0.403226	70	0	0.947421	0.647568	0.552543	0.12	0.702703	0.297297	0.467742	0.214286	0.12	0.153846	-0.208012
Fold1.Rep9	0.403226	73	0	0.947421	0.647568	0.552543	0.12	0.675676	0.324324	0.451613	0.2	0.12	0.15	-0.234043
Fold1.Rep9	0.403226	82	0	0.947421	0.647568	0.552543	0.12	0.648649	0.351351	0.435484	0.1875	0.12	0.146341	-0.259361
Fold1.Rep9	0.403226	86	0	0.947421	0.647568	0.552543	0.12	0.621622	0.378378	0.419355	0.176471	0.12	0.142857	-0.284116
Fold1.Rep9	0.403226	89	0	0.947421	0.647568	0.552543	0.12	0.594595	0.405405	0.403226	0.166667	0.12	0.139535	-0.30844
Fold1.Rep9	0.403226	99	0	0.947421	0.647568	0.552543	0.16	0.594595	0.405405	0.419355	0.210526	0.16	0.181818	-0.261122
Fold1.Rep9	0.403226	100	0	0.947421	0.647568	0.552543	0.2	0.594595	0.405405	0.435484	0.25	0.2	0.222222	-0.215548
Fold1.Rep9	0.403226	110	0	0.947421	0.647568	0.552543	0.2	0.567568	0.432432	0.419355	0.238095	0.2	0.217391	-0.240916
Fold1.Rep9	0.403226	115	0	0.947421	0.647568	0.552543	0.2	0.540541	0.459459	0.403226	0.227273	0.2	0.212766	-0.266011
Fold1.Rep9	0.403226	116	0	0.947421	0.647568	0.552543	0.2	0.513514	0.486486	0.387097	0.217391	0.2	0.208333	-0.290923
Fold1.Rep9	0.403226	117	0	0.947421	0.647568	0.552543	0.2	0.486486	0.513514	0.370968	0.208333	0.2	0.204082	-0.31574
Fold1.Rep9	0.403226	134	0	0.947421	0.647568	0.552543	0.2	0.459459	0.540541	0.354839	0.2	0.2	0.2	-0.340541
Fold1.Rep9	0.403226	141	0	0.947421	0.647568	0.552543	0.2	0.432432	0.567568	0.33871	0.192308	0.2	0.196078	-0.365401
Fold1.Rep9	0.403226	142	0	0.947421	0.647568	0.552543	0.2	0.405405	0.594595	0.322581	0.185185	0.2	0.192308	-0.390397
Fold1.Rep9	0.403226	152	0	0.947421	0.647568	0.552543	0.24	0.405405	0.594595	0.33871	0.214286	0.24	0.226415	-0.34953
Fold1.Rep9	0.403226	156	0	0.947421	0.647568	0.552543	0.28	0.405405	0.594595	0.354839	0.241379	0.28	0.259259	-0.30929
Fold1.Rep9	0.403226	158	0	0.947421	0.647568	0.552543	0.32	0.405405	0.594595	0.370968	0.266667	0.32	0.290909	-0.269542
Fold1.Rep9	0.403226	161	0	0.947421	0.647568	0.552543	0.32	0.378378	0.621622	0.354839	0.258065	0.32	0.285714	-0.295918
Fold1.Rep9	0.403226	166	0	0.947421	0.647568	0.552543	0.36	0.378378	0.621622	0.370968	0.28125	0.36	0.315789	-0.256808
Fold1.Rep9	0.403226	167	0	0.947421	0.647568	0.552543	0.4	0.378378	0.621622	0.387097	0.30303	0.4	0.344828	-0.217885
Fold1.Rep9	0.403226	169	0	0.947421	0.647568	0.552543	0.44	0.378378	0.621622	0.403226	0.323529	0.44	0.372881	-0.179028
Fold1.Rep9	0.403226	170	0	0.947421	0.647568	0.552543	0.48	0.378378	0.621622	0.419355	0.342857	0.48	0.4	-0.140115
Fold1.Rep9	0.403226	172	0	0.947421	0.647568	0.552543	0.52	0.378378	0.621622	0.435484	0.361111	0.52	0.42623	-0.101023
Fold1.Rep9	0.403226	181	0	0.947421	0.647568	0.552543	0.56	0.378378	0.621622	0.451613	0.378378	0.56	0.451613	-0.0616216
Fold1.Rep9	0.403226	189	0	0.947421	0.647568	0.552543	0.6	0.378378	0.621622	0.467742	0.394737	0.6	0.47619	-0.0217752
Fold1.Rep9	0.403226	191	0	0.947421	0.647568	0.552543	0.64	0.378378	0.621622	0.483871	0.410256	0.64	0.5	0.018663
Fold1.Rep9	0.403226	194	0	0.947421	0.647568	0.552543	0.68	0.378378	0.621622	0.5	0.425	0.68	0.523077	0.0598524
Fold1.Rep9	0.403226	204	0	0.947421	0.647568	0.552543	0.72	0.378378	0.621622	0.516129	0.439024	0.72	0.545455	0.101969
Fold1.Rep9	0.403226	205	0	0.947421	0.647568	0.552543	0.76	0.378378	0.621622	0.532258	0.452381	0.76	0.567164	0.145211
Fold1.Rep9	0.403226	206	0	0.947421	0.647568	0.552543	0.8	0.378378	0.621622	0.548387	0.465116	0.8	0.588235	0.189803
Fold1.Rep9	0.403226	210	0	0.947421	0.647568	0.552543	0.8	0.351351	0.648649	0.532258	0.454545	0.8	0.57971	0.163567
Fold1.Rep9	0.403226	211	0	0.947421	0.647568	0.552543	0.8	0.324324	0.675676	0.516129	0.444444	0.8	0.571429	0.136709
Fold1.Rep9	0.403226	220	0	0.947421	0.647568	0.552543	0.8	0.297297	0.702703	0.5	0.434783	0.8	0.56338	0.109077
Fold1.Rep9	0.403226	226	0	0.947421	0.647568	0.552543	0.8	0.27027	0.72973	0.483871	0.425532	0.8	0.555556	0.0804911
Fold1.Rep9	0.403226	235	0	0.947421	0.647568	0.552543	0.8	0.243243	0.756757	0.467742	0.416667	0.8	0.547945	0.0507346
Fold1.Rep9	0.403226	237	0	0.947421	0.647568	0.552543	0.84	0.243243	0.756757	0.483871	0.428571	0.84	0.567568	0.100311
Fold1.Rep9	0.403226	238	0	0.947421	0.647568	0.552543	0.84	0.216216	0.783784	0.467742	0.42	0.84	0.56	0.0698002
Fold1.Rep9	0.403226	239	0	0.947421	0.647568	0.552543	0.88	0.216216	0.783784	0.483871	0.431373	0.88	0.578947	0.123549
Fold1.Rep9	0.403226	245	0	0.947421	0.647568	0.552543	0.92	0.216216	0.783784	0.5	0.442308	0.92	0.597403	0.181676
Fold1.Rep9	0.403226	246	0	0.947421	0.647568	0.552543	0.96	0.216216	0.783784	0.516129	0.45283	0.96	0.615385	0.24539
Fold1.Rep9	0.403226	250	0	0.947421	0.647568	0.552543	0.96	0.189189	0.810811	0.5	0.444444	0.96	0.607595	0.218306
Fold1.Rep9	0.403226	260	0	0.947421	0.647568	0.552543	0.96	0.162162	0.837838	0.483871	0.436364	0.96	0.6	0.189355
Fold1.Rep9	0.403226	271	0	0.947421	0.647568	0.552543	0.96	0.135135	0.864865	0.467742	0.428571	0.96	0.592593	0.157849
Fold1.Rep9	0.403226	274	0	0.947421	0.647568	0.552543	0.96	0.108108	0.891892	0.451613	0.421053	0.96	0.585366	0.122701
Fold1.Rep9	0.403226	289	0	0.947421	0.647568	0.552543	1	0.108108	0.891892	0.467742	0.431034	1	0.60241	0.215866
Fold1.Rep9	0.403226	294	0	0.947421	0.647568	0.552543	1	0.0810811	0.918919	0.451613	0.423729	1	0.595238	0.185355
Fold1.Rep9	0.403226	296	0	0.947421	0.647568	0.552543	1	0.0540541	0.945946	0.435484	0.416667	1	0.588235	0.150075
Fold1.Rep9	0.403226	298	0	0.947421	0.647568	0.552543	1	0.027027	0.972973	0.419355	0.409836	1	0.581395	0.105246
Fold1.Rep9	0.403226	306	0	0.947421	0.647568	0.552543	1	0	1	0.403226	0.403226	1	0.574713	0
Fold1.Rep9	0.403226	2	1	0.947421	0.429189	0.354294	0	0.972973	0.027027	0.580645	0	0	0	-0.105246
Fold1.Rep9	0.403226	6	1	0.947421	0.429189	0.354294	0.04	0.972973	0.027027	0.596774	0.5	0.04	0.0740741	0.036018
Fold1.Rep9	0.403226	8	1	0.947421	0.429189	0.354294	0.08	0.972973	0.027027	0.612903	0.666667	0.08	0.142857	0.121098
Fold1.Rep9	0.403226	21	1	0.947421	0.429189	0.354294	0.08	0.945946	0.0540541	0.596774	0.5	0.08	0.137931	0.0518079
Fold1.Rep9	0.403226	22	1	0.947421	0.429189	0.354294	0.08	0.918919	0.0810811	0.580645	0.4	0.08	0.133333	-0.00194763
Fold1.Rep9	0.403226	25	1	0.947421	0.429189	0.354294	0.08	0.891892	0.108108	0.564516	0.333333	0.08	0.129032	-0.0466372
Fold1.Rep9	0.403226	32	1	0.947421	0.429189	0.354294	0.08	0.864865	0.135135	0.548387	0.285714	0.08	0.125	-0.0854612
Fold1.Rep9	0.403226	36	1	0.947421	0.429189	0.354294	0.08	0.837838	0.162162	0.532258	0.25	0.08	0.121212	-0.120227
Fold1.Rep9	0.403226	39	1	0.947421	0.429189	0.354294	0.12	0.837838	0.162162	0.548387	0.333333	0.12	0.176471	-0.058713
Fold1.Rep9	0.403226	55	1	0.947421	0.429189	0.354294	0.12	0.810811	0.189189	0.532258	0.3	0.12	0.171429	-0.09228
Fold1.Rep9	0.403226	61	1	0.947421	0.429189	0.354294	0.12	0.783784	0.216216	0.516129	0.272727	0.12	0.166667	-0.123549
Fold1.Rep9	0.403226	66	1	0.947421	0.429189	0.354294	0.12	0.756757	0.243243	0.5	0.25	0.12	0.162162	-0.153024
Fold1.Rep9	0.403226	67	1	0.947421	0.429189	0.354294	0.12	0.72973	0.27027	0.483871	0.230769	0.12	0.157895	-0.181082
Fold1.Rep9	0.403226	70	1	0.947421	0.429189	0.354294	0.12	0.702703	0.297297	0.467742	0.214286	0.12	0.153846	-0.208012
Fold1.Rep9	0.403226	73	1	0.947421	0.429189	0.354294	0.12	0.675676	0.324324	0.451613	0.2	0.12	0.15	-0.234043
Fold1.Rep9	0.403226	82	1	0.947421	0.429189	0.354294	0.12	0.648649	0.351351	0.435484	0.1875	0.12	0.146341	-0.259361
Fold1.Rep9	0.403226	86	1	0.947421	0.429189	0.354294	0.12	0.621622	0.378378	0.419355	0.176471	0.12	0.142857	-0.284116
Fold1.Rep9	0.403226	89	1	0.947421	0.429189	0.354294	0.12	0.594595	0.405405	0.403226	0.166667	0.12	0.139535	-0.30844
Fold1.Rep9	0.403226	99	1	0.947421	0.429189	0.354294	0.16	0.594595	0.405405	0.419355	0.210526	0.16	0.181818	-0.261122
Fold1.Rep9	0.403226	100	1	0.947421	0.429189	0.354294	0.2	0.594595	0.405405	0.435484	0.25	0.2	0.222222	-0.215548
Fold1.Rep9	0.403226	110	1	0.947421	0.429189	0.354294	0.2	0.567568	0.432432	0.419355	0.238095	0.2	0.217391	-0.240916
Fold1.Rep9	0.403226	115	1	0.947421	0.429189	0.354294	0.2	0.540541	0.459459	0.403226	0.227273	0.2	0.212766	-0.266011
Fold1.Rep9	0.403226	116	1	0.947421	0.429189	0.354294	0.2	0.513514	0.486486	0.387097	0.217391	0.2	0.208333	-0.290923
Fold1.Rep9	0.403226	117	1	0.947421	0.429189	0.354294	0.2	0.486486	0.513514	0.370968	0.208333	0.2	0.204082	-0.31574
Fold1.Rep9	0.403226	134	1	0.947421	0.429189	0.354294	0.2	0.459459	0.540541	0.354839	0.2	0.2	0.2	-0.340541
Fold1.Rep9	0.403226	141	1	0.947421	0.429189	0.354294	0.2	0.432432	0.567568	0.33871	0.192308	0.2	0.196078	-0.365401
Fold1.Rep9	0.403226	142	1	0.947421	0.429189	0.354294	0.2	0.405405	0.594595	0.322581	0.185185	0.2	0.192308	-0.390397
Fold1.Rep9	0.403226	152	1	0.947421	0.429189	0.354294	0.24	0.405405	0.594595	0.33871	0.214286	0.24	0.226415	-0.34953
Fold1.Rep9	0.403226	156	1	0.947421	0.429189	0.354294	0.28	0.405405	0.594595	0.354839	0.241379	0.28	0.259259	-0.30929
Fold1.Rep9	0.403226	158	1	0.947421	0.429189	0.354294	0.32	0.405405	0.594595	0.370968	0.266667	0.32	0.290909	-0.269542
Fold1.Rep9	0.403226	161	1	0.947421	0.429189	0.354294	0.32	0.378378	0.621622	0.354839	0.258065	0.32	0.285714	-0.295918
Fold1.Rep9	0.403226	166	1	0.947421	0.429189	0.354294	0.36	0.378378	0.621622	0.370968	0.28125	0.36	0.315789	-0.256808
Fold1.Rep9	0.403226	167	1	0.947421	0.429189	0.354294	0.4	0.378378	0.621622	0.387097	0.30303	0.4	0.344828	-0.217885
Fold1.Rep9	0.403226	169	1	0.947421	0.429189	0.354294	0.44	0.378378	0.621622	0.403226	0.323529	0.44	0.372881	-0.179028
Fold1.Rep9	0.403226	170	1	0.947421	0.429189	0.354294	0.48	0.378378	0.621622	0.419355	0.342857	0.48	0.4	-0.140115
Fold1.Rep9	0.403226	172	1	0.947421	0.429189	0.354294	0.52	0.378378	0.621622	0.435484	0.361111	0.52	0.42623	-0.101023
Fold1.Rep9	0.403226	181	1	0.947421	0.429189	0.354294	0.56	0.378378	0.621622	0.451613	0.378378	0.56	0.451613	-0.0616216
Fold1.Rep9	0.403226	189	1	0.947421	0.429189	0.354294	0.6	0.378378	0.621622	0.467742	0.394737	0.6	0.47619	-0.0217752
Fold1.Rep9	0.403226	191	1	0.947421	0.429189	0.354294	0.64	0.378378	0.621622	0.483871	0.410256	0.64	0.5	0.018663
Fold1.Rep9	0.403226	194	1	0.947421	0.429189	0.354294	0.68	0.378378	0.621622	0.5	0.425	0.68	0.523077	0.0598524
Fold1.Rep9	0.403226	204	1	0.947421	0.429189	0.354294	0.72	0.378378	0.621622	0.516129	0.439024	0.72	0.545455	0.101969
Fold1.Rep9	0.403226	205	1	0.947421	0.429189	0.354294	0.76	0.378378	0.621622	0.532258	0.452381	0.76	0.567164	0.145211
Fold1.Rep9	0.403226	206	1	0.947421	0.429189	0.354294	0.8	0.378378	0.621622	0.548387	0.465116	0.8	0.588235	0.189803
Fold1.Rep9	0.403226	210	1	0.947421	0.429189	0.354294	0.8	0.351351	0.648649	0.532258	0.454545	0.8	0.57971	0.163567
Fold1.Rep9	0.403226	211	1	0.947421	0.429189	0.354294	0.8	0.324324	0.675676	0.516129	0.444444	0.8	0.571429	0.136709
Fold1.Rep9	0.403226	220	1	0.947421	0.429189	0.354294	0.8	0.297297	0.702703	0.5	0.434783	0.8	0.56338	0.109077
Fold1.Rep9	0.403226	226	1	0.947421	0.429189	0.354294	0.8	0.27027	0.72973	0.483871	0.425532	0.8	0.555556	0.0804911
Fold1.Rep9	0.403226	235	1	0.947421	0.429189	0.354294	0.8	0.243243	0.756757	0.467742	0.416667	0.8	0.547945	0.0507346
Fold1.Rep9	0.403226	237	1	0.947421	0.429189	0.354294	0.84	0.243243	0.756757	0.483871	0.428571	0.84	0.567568	0.100311
Fold1.Rep9	0.403226	238	1	0.947421	0.429189	0.354294	0.84	0.216216	0.783784	0.467742	0.42	0.84	0.56	0.0698002
Fold1.Rep9	0.403226	239	1	0.947421	0.429189	0.354294	0.88	0.216216	0.783784	0.483871	0.431373	0.88	0.578947	0.123549
Fold1.Rep9	0.403226	245	1	0.947421	0.429189	0.354294	0.92	0.216216	0.783784	0.5	0.442308	0.92	0.597403	0.181676
Fold1.Rep9	0.403226	246	1	0.947421	0.429189	0.354294	0.96	0.216216	0.783784	0.516129	0.45283	0.96	0.615385	0.24539
Fold1.Rep9	0.403226	250	1	0.947421	0.429189	0.354294	0.96	0.189189	0.810811	0.5	0.444444	0.96	0.607595	0.218306
Fold1.Rep9	0.403226	260	1	0.947421	0.429189	0.354294	0.96	0.162162	0.837838	0.483871	0.436364	0.96	0.6	0.189355
Fold1.Rep9	0.403226	271	1	0.947421	0.429189	0.354294	0.96	0.135135	0.864865	0.467742	0.428571	0.96	0.592593	0.157849
Fold1.Rep9	0.403226	274	1	0.947421	0.429189	0.354294	0.96	0.108108	0.891892	0.451613	0.421053	0.96	0.585366	0.122701
Fold1.Rep9	0.403226	289	1	0.947421	0.429189	0.354294	1	0.108108	0.891892	0.467742	0.431034	1	0.60241	0.215866
Fold1.Rep9	0.403226	294	1	0.947421	0.429189	0.354294	1	0.0810811	0.918919	0.451613	0.423729	1	0.595238	0.185355
Fold1.Rep9	0.403226	296	1	0.947421	0.429189	0.354294	1	0.0540541	0.945946	0.435484	0.416667	1	0.588235	0.150075
Fold1.Rep9	0.403226	298	1	0.947421	0.429189	0.354294	1	0.027027	0.972973	0.419355	0.409836	1	0.581395	0.105246
Fold1.Rep9	0.403226	306	1	0.947421	0.429189	0.354294	1	0	1	0.403226	0.403226	1	0.574713	0
Fold1.Rep9	0.403226	2	0	1	0.64973	0.553323	0	0.972973	0.027027	0.580645	0	0	0	-0.105246
Fold1.Rep9	0.403226	6	0	1	0.64973	0.553323	0.04	0.972973	0.027027	0.596774	0.5	0.04	0.0740741	0.036018
Fold1.Rep9	0.403226	8	0	1	0.64973	0.553323	0.08	0.972973	0.027027	0.612903	0.666667	0.08	0.142857	0.121098
Fold1.Rep9	0.403226	21	0	1	0.64973	0.553323	0.08	0.945946	0.0540541	0.596774	0.5	0.08	0.137931	0.0518079
Fold1.Rep9	0.403226	22	0	1	0.64973	0.553323	0.08	0.918919	0.0810811	0.580645	0.4	0.08	0.133333	-0.00194763
Fold1.Rep9	0.403226	25	0	1	0.64973	0.553323	0.08	0.891892	0.108108	0.564516	0.333333	0.08	0.129032	-0.0466372
Fold1.Rep9	0.403226	32	0	1	0.64973	0.553323	0.08	0.864865	0.135135	0.548387	0.285714	0.08	0.125	-0.0854612
Fold1.Rep9	0.403226	36	0	1	0.64973	0.553323	0.08	0.837838	0.162162	0.532258	0.25	0.08	0.121212	-0.120227
Fold1.Rep9	0.403226	39	0	1	0.64973	0.553323	0.12	0.837838	0.162162	0.548387	0.333333	0.12	0.176471	-0.058713
Fold1.Rep9	0.403226	55	0	1	0.64973	0.553323	0.12	0.810811	0.189189	0.532258	0.3	0.12	0.171429	-0.09228
Fold1.Rep9	0.403226	61	0	1	0.64973	0.553323	0.12	0.783784	0.216216	0.516129	0.272727	0.12	0.166667	-0.123549
Fold1.Rep9	0.403226	66	0	1	0.64973	0.553323	0.12	0.756757	0.243243	0.5	0.25	0.12	0.162162	-0.153024
Fold1.Rep9	0.403226	67	0	1	0.64973	0.553323	0.12	0.72973	0.27027	0.483871	0.230769	0.12	0.157895	-0.181082
Fold1.Rep9	0.403226	70	0	1	0.64973	0.553323	0.12	0.702703	0.297297	0.467742	0.214286	0.12	0.153846	-0.208012
Fold1.Rep9	0.403226	73	0	1	0.64973	0.553323	0.12	0.675676	0.324324	0.451613	0.2	0.12	0.15	-0.234043
Fold1.Rep9	0.403226	82	0	1	0.64973	0.553323	0.12	0.648649	0.351351	0.435484	0.1875	0.12	0.146341	-0.259361
Fold1.Rep9	0.403226	86	0	1	0.64973	0.553323	0.12	0.621622	0.378378	0.419355	0.176471	0.12	0.142857	-0.284116
Fold1.Rep9	0.403226	89	0	1	0.64973	0.553323	0.12	0.594595	0.405405	0.403226	0.166667	0.12	0.139535	-0.30844
Fold1.Rep9	0.403226	99	0	1	0.64973	0.553323	0.16	0.594595	0.405405	0.419355	0.210526	0.16	0.181818	-0.261122
Fold1.Rep9	0.403226	100	0	1	0.64973	0.553323	0.2	0.594595	0.405405	0.435484	0.25	0.2	0.222222	-0.215548
Fold1.Rep9	0.403226	110	0	1	0.64973	0.553323	0.2	0.567568	0.432432	0.419355	0.238095	0.2	0.217391	-0.240916
Fold1.Rep9	0.403226	115	0	1	0.64973	0.553323	0.2	0.540541	0.459459	0.403226	0.227273	0.2	0.212766	-0.266011
Fold1.Rep9	0.403226	116	0	1	0.64973	0.553323	0.2	0.513514	0.486486	0.387097	0.217391	0.2	0.208333	-0.290923
Fold1.Rep9	0.403226	117	0	1	0.64973	0.553323	0.2	0.486486	0.513514	0.370968	0.208333	0.2	0.204082	-0.31574
Fold1.Rep9	0.403226	134	0	1	0.64973	0.553323	0.2	0.459459	0.540541	0.354839	0.2	0.2	0.2	-0.340541
Fold1.Rep9	0.403226	141	0	1	0.64973	0.553323	0.2	0.432432	0.567568	0.33871	0.192308	0.2	0.196078	-0.365401
Fold1.Rep9	0.403226	142	0	1	0.64973	0.553323	0.2	0.405405	0.594595	0.322581	0.185185	0.2	0.192308	-0.390397
Fold1.Rep9	0.403226	152	0	1	0.64973	0.553323	0.24	0.405405	0.594595	0.33871	0.214286	0.24	0.226415	-0.34953
Fold1.Rep9	0.403226	156	0	1	0.64973	0.553323	0.28	0.405405	0.594595	0.354839	0.241379	0.28	0.259259	-0.30929
Fold1.Rep9	0.403226	158	0	1	0.64973	0.553323	0.32	0.405405	0.594595	0.370968	0.266667	0.32	0.290909	-0.269542
Fold1.Rep9	0.403226	161	0	1	0.64973	0.553323	0.32	0.378378	0.621622	0.354839	0.258065	0.32	0.285714	-0.295918
Fold1.Rep9	0.403226	166	0	1	0.64973	0.553323	0.36	0.378378	0.621622	0.370968	0.28125	0.36	0.315789	-0.256808
Fold1.Rep9	0.403226	167	0	1	0.64973	0.553323	0.4	0.378378	0.621622	0.387097	0.30303	0.4	0.344828	-0.217885
Fold1.Rep9	0.403226	169	0	1	0.64973	0.553323	0.44	0.378378	0.621622	0.403226	0.323529	0.44	0.372881	-0.179028
Fold1.Rep9	0.403226	170	0	1	0.64973	0.553323	0.48	0.378378	0.621622	0.419355	0.342857	0.48	0.4	-0.140115
Fold1.Rep9	0.403226	172	0	1	0.64973	0.553323	0.52	0.378378	0.621622	0.435484	0.361111	0.52	0.42623	-0.101023
Fold1.Rep9	0.403226	181	0	1	0.64973	0.553323	0.56	0.378378	0.621622	0.451613	0.378378	0.56	0.451613	-0.0616216
Fold1.Rep9	0.403226	189	0	1	0.64973	0.553323	0.6	0.378378	0.621622	0.467742	0.394737	0.6	0.47619	-0.0217752
Fold1.Rep9	0.403226	191	0	1	0.64973	0.553323	0.64	0.378378	0.621622	0.483871	0.410256	0.64	0.5	0.018663
Fold1.Rep9	0.403226	194	0	1	0.64973	0.553323	0.68	0.378378	0.621622	0.5	0.425	0.68	0.523077	0.0598524
Fold1.Rep9	0.403226	204	0	1	0.64973	0.553323	0.72	0.378378	0.621622	0.516129	0.439024	0.72	0.545455	0.101969
Fold1.Rep9	0.403226	205	0	1	0.64973	0.553323	0.76	0.378378	0.621622	0.532258	0.452381	0.76	0.567164	0.145211
Fold1.Rep9	0.403226	206	0	1	0.64973	0.553323	0.8	0.378378	0.621622	0.548387	0.465116	0.8	0.588235	0.189803
Fold1.Rep9	0.403226	210	0	1	0.64973	0.553323	0.8	0.351351	0.648649	0.532258	0.454545	0.8	0.57971	0.163567
Fold1.Rep9	0.403226	211	0	1	0.64973	0.553323	0.8	0.324324	0.675676	0.516129	0.444444	0.8	0.571429	0.136709
Fold1.Rep9	0.403226	220	0	1	0.64973	0.553323	0.8	0.297297	0.702703	0.5	0.434783	0.8	0.56338	0.109077
Fold1.Rep9	0.403226	226	0	1	0.64973	0.553323	0.8	0.27027	0.72973	0.483871	0.425532	0.8	0.555556	0.0804911
Fold1.Rep9	0.403226	235	0	1	0.64973	0.553323	0.8	0.243243	0.756757	0.467742	0.416667	0.8	0.547945	0.0507346
Fold1.Rep9	0.403226	237	0	1	0.64973	0.553323	0.84	0.243243	0.756757	0.483871	0.428571	0.84	0.567568	0.100311
Fold1.Rep9	0.403226	238	0	1	0.64973	0.553323	0.84	0.216216	0.783784	0.467742	0.42	0.84	0.56	0.0698002
Fold1.Rep9	0.403226	239	0	1	0.64973	0.553323	0.88	0.216216	0.783784	0.483871	0.431373	0.88	0.578947	0.123549
Fold1.Rep9	0.403226	245	0	1	0.64973	0.553323	0.92	0.216216	0.783784	0.5	0.442308	0.92	0.597403	0.181676
Fold1.Rep9	0.403226	246	0	1	0.64973	0.553323	0.96	0.216216	0.783784	0.516129	0.45283	0.96	0.615385	0.24539
Fold1.Rep9	0.403226	250	0	1	0.64973	0.553323	0.96	0.189189	0.810811	0.5	0.444444	0.96	0.607595	0.218306
Fold1.Rep9	0.403226	260	0	1	0.64973	0.553323	0.96	0.162162	0.837838	0.483871	0.436364	0.96	0.6	0.189355
Fold1.Rep9	0.403226	271	0	1	0.64973	0.553323	0.96	0.135135	0.864865	0.467742	0.428571	0.96	0.592593	0.157849
Fold1.Rep9	0.403226	274	0	1	0.64973	0.553323	0.96	0.108108	0.891892	0.451613	0.421053	0.96	0.585366	0.122701
Fold1.Rep9	0.403226	289	0	1	0.64973	0.553323	1	0.108108	0.891892	0.467742	0.431034	1	0.60241	0.215866
Fold1.Rep9	0.403226	294	0	1	0.64973	0.553323	1	0.0810811	0.918919	0.451613	0.423729	1	0.595238	0.185355
Fold1.Rep9	0.403226	296	0	1	0.64973	0.553323	1	0.0540541	0.945946	0.435484	0.416667	1	0.588235	0.150075
Fold1.Rep9	0.403226	298	0	1	0.64973	0.553323	1	0.027027	0.972973	0.419355	0.409836	1	0.581395	0.105246
Fold1.Rep9	0.403226	306	0	1	0.64973	0.553323	1	0	1	0.403226	0.403226	1	0.574713	0
Fold1.Rep9	0.403226	2	1	1	0.429189	0.354294	0	0.972973	0.027027	0.580645	0	0	0	-0.105246
Fold1.Rep9	0.403226	6	1	1	0.429189	0.354294	0.04	0.972973	0.027027	0.596774	0.5	0.04	0.0740741	0.036018
Fold1.Rep9	0.403226	8	1	1	0.429189	0.354294	0.08	0.972973	0.027027	0.612903	0.666667	0.08	0.142857	0.121098
Fold1.Rep9	0.403226	21	1	1	0.429189	0.354294	0.08	0.945946	0.0540541	0.596774	0.5	0.08	0.137931	0.0518079
Fold1.Rep9	0.403226	22	1	1	0.429189	0.354294	0.08	0.918919	0.0810811	0.580645	0.4	0.08	0.133333	-0.00194763
Fold1.Rep9	0.403226	25	1	1	0.429189	0.354294	0.08	0.891892	0.108108	0.564516	0.333333	0.08	0.129032	-0.0466372
Fold1.Rep9	0.403226	32	1	1	0.429189	0.354294	0.08	0.864865	0.135135	0.548387	0.285714	0.08	0.125	-0.0854612
Fold1.Rep9	0.403226	36	1	1	0.429189	0.354294	0.08	0.837838	0.162162	0.532258	0.25	0.08	0.121212	-0.120227
Fold1.Rep9	0.403226	39	1	1	0.429189	0.354294	0.12	0.837838	0.162162	0.548387	0.333333	0.12	0.176471	-0.058713
Fold1.Rep9	0.403226	55	1	1	0.429189	0.354294	0.12	0.810811	0.189189	0.532258	0.3	0.12	0.171429	-0.09228
Fold1.Rep9	0.403226	61	1	1	0.429189	0.354294	0.12	0.783784	0.216216	0.516129	0.272727	0.12	0.166667	-0.123549
Fold1.Rep9	0.403226	66	1	1	0.429189	0.354294	0.12	0.756757	0.243243	0.5	0.25	0.12	0.162162	-0.153024
Fold1.Rep9	0.403226	67	1	1	0.429189	0.354294	0.12	0.72973	0.27027	0.483871	0.230769	0.12	0.157895	-0.181082
Fold1.Rep9	0.403226	70	1	1	0.429189	0.354294	0.12	0.702703	0.297297	0.467742	0.214286	0.12	0.153846	-0.208012
Fold1.Rep9	0.403226	73	1	1	0.429189	0.354294	0.12	0.675676	0.324324	0.451613	0.2	0.12	0.15	-0.234043
Fold1.Rep9	0.403226	82	1	1	0.429189	0.354294	0.12	0.648649	0.351351	0.435484	0.1875	0.12	0.146341	-0.259361
Fold1.Rep9	0.403226	86	1	1	0.429189	0.354294	0.12	0.621622	0.378378	0.419355	0.176471	0.12	0.142857	-0.284116
Fold1.Rep9	0.403226	89	1	1	0.429189	0.354294	0.12	0.594595	0.405405	0.403226	0.166667	0.12	0.139535	-0.30844
Fold1.Rep9	0.403226	99	1	1	0.429189	0.354294	0.16	0.594595	0.405405	0.419355	0.210526	0.16	0.181818	-0.261122
Fold1.Rep9	0.403226	100	1	1	0.429189	0.354294	0.2	0.594595	0.405405	0.435484	0.25	0.2	0.222222	-0.215548
Fold1.Rep9	0.403226	110	1	1	0.429189	0.354294	0.2	0.567568	0.432432	0.419355	0.238095	0.2	0.217391	-0.240916
Fold1.Rep9	0.403226	115	1	1	0.429189	0.354294	0.2	0.540541	0.459459	0.403226	0.227273	0.2	0.212766	-0.266011
Fold1.Rep9	0.403226	116	1	1	0.429189	0.354294	0.2	0.513514	0.486486	0.387097	0.217391	0.2	0.208333	-0.290923
Fold1.Rep9	0.403226	117	1	1	0.429189	0.354294	0.2	0.486486	0.513514	0.370968	0.208333	0.2	0.204082	-0.31574
Fold1.Rep9	0.403226	134	1	1	0.429189	0.354294	0.2	0.459459	0.540541	0.354839	0.2	0.2	0.2	-0.340541
Fold1.Rep9	0.403226	141	1	1	0.429189	0.354294	0.2	0.432432	0.567568	0.33871	0.192308	0.2	0.196078	-0.365401
Fold1.Rep9	0.403226	142	1	1	0.429189	0.354294	0.2	0.405405	0.594595	0.322581	0.185185	0.2	0.192308	-0.390397
Fold1.Rep9	0.403226	152	1	1	0.429189	0.354294	0.24	0.405405	0.594595	0.33871	0.214286	0.24	0.226415	-0.34953
Fold1.Rep9	0.403226	156	1	1	0.429189	0.354294	0.28	0.405405	0.594595	0.354839	0.241379	0.28	0.259259	-0.30929
Fold1.Rep9	0.403226	158	1	1	0.429189	0.354294	0.32	0.405405	0.594595	0.370968	0.266667	0.32	0.290909	-0.269542
Fold1.Rep9	0.403226	161	1	1	0.429189	0.354294	0.32	0.378378	0.621622	0.354839	0.258065	0.32	0.285714	-0.295918
Fold1.Rep9	0.403226	166	1	1	0.429189	0.354294	0.36	0.378378	0.621622	0.370968	0.28125	0.36	0.315789	-0.256808
Fold1.Rep9	0.403226	167	1	1	0.429189	0.354294	0.4	0.378378	0.621622	0.387097	0.30303	0.4	0.344828	-0.217885
Fold1.Rep9	0.403226	169	1	1	0.429189	0.354294	0.44	0.378378	0.621622	0.403226	0.323529	0.44	0.372881	-0.179028
Fold1.Rep9	0.403226	170	1	1	0.429189	0.354294	0.48	0.378378	0.621622	0.419355	0.342857	0.48	0.4	-0.140115
Fold1.Rep9	0.403226	172	1	1	0.429189	0.354294	0.52	0.378378	0.621622	0.435484	0.361111	0.52	0.42623	-0.101023
Fold1.Rep9	0.403226	181	1	1	0.429189	0.354294	0.56	0.378378	0.621622	0.451613	0.378378	0.56	0.451613	-0.0616216
Fold1.Rep9	0.403226	189	1	1	0.429189	0.354294	0.6	0.378378	0.621622	0.467742	0.394737	0.6	0.47619	-0.0217752
Fold1.Rep9	0.403226	191	1	1	0.429189	0.354294	0.64	0.378378	0.621622	0.483871	0.410256	0.64	0.5	0.018663
Fold1.Rep9	0.403226	194	1	1	0.429189	0.354294	0.68	0.378378	0.621622	0.5	0.425	0.68	0.523077	0.0598524
Fold1.Rep9	0.403226	204	1	1	0.429189	0.354294	0.72	0.378378	0.621622	0.516129	0.439024	0.72	0.545455	0.101969
Fold1.Rep9	0.403226	205	1	1	0.429189	0.354294	0.76	0.378378	0.621622	0.532258	0.452381	0.76	0.567164	0.145211
Fold1.Rep9	0.403226	206	1	1	0.429189	0.354294	0.8	0.378378	0.621622	0.548387	0.465116	0.8	0.588235	0.189803
Fold1.Rep9	0.403226	210	1	1	0.429189	0.354294	0.8	0.351351	0.648649	0.532258	0.454545	0.8	0.57971	0.163567
Fold1.Rep9	0.403226	211	1	1	0.429189	0.354294	0.8	0.324324	0.675676	0.516129	0.444444	0.8	0.571429	0.136709
Fold1.Rep9	0.403226	220	1	1	0.429189	0.354294	0.8	0.297297	0.702703	0.5	0.434783	0.8	0.56338	0.109077
Fold1.Rep9	0.403226	226	1	1	0.429189	0.354294	0.8	0.27027	0.72973	0.483871	0.425532	0.8	0.555556	0.0804911
Fold1.Rep9	0.403226	235	1	1	0.429189	0.354294	0.8	0.243243	0.756757	0.467742	0.416667	0.8	0.547945	0.0507346
Fold1.Rep9	0.403226	237	1	1	0.429189	0.354294	0.84	0.243243	0.756757	0.483871	0.428571	0.84	0.567568	0.100311
Fold1.Rep9	0.403226	238	1	1	0.429189	0.354294	0.84	0.216216	0.783784	0.467742	0.42	0.84	0.56	0.0698002
Fold1.Rep9	0.403226	239	1	1	0.429189	0.354294	0.88	0.216216	0.783784	0.483871	0.431373	0.88	0.578947	0.123549
Fold1.Rep9	0.403226	245	1	1	0.429189	0.354294	0.92	0.216216	0.783784	0.5	0.442308	0.92	0.597403	0.181676
Fold1.Rep9	0.403226	246	1	1	0.429189	0.354294	0.96	0.216216	0.783784	0.516129	0.45283	0.96	0.615385	0.24539
Fold1.Rep9	0.403226	250	1	1	0.429189	0.354294	0.96	0.189189	0.810811	0.5	0.444444	0.96	0.607595	0.218306
Fold1.Rep9	0.403226	260	1	1	0.429189	0.354294	0.96	0.162162	0.837838	0.483871	0.436364	0.96	0.6	0.189355
Fold1.Rep9	0.403226	271	1	1	0.429189	0.354294	0.96	0.135135	0.864865	0.467742	0.428571	0.96	0.592593	0.157849
Fold1.Rep9	0.403226	274	1	1	0.429189	0.354294	0.96	0.108108	0.891892	0.451613	0.421053	0.96	0.585366	0.122701
Fold1.Rep9	0.403226	289	1	1	0.429189	0.354294	1	0.108108	0.891892	0.467742	0.431034	1	0.60241	0.215866
Fold1.Rep9	0.403226	294	1	1	0.429189	0.354294	1	0.0810811	0.918919	0.451613	0.423729	1	0.595238	0.185355
Fold1.Rep9	0.403226	296	1	1	0.429189	0.354294	1	0.0540541	0.945946	0.435484	0.416667	1	0.588235	0.150075
Fold1.Rep9	0.403226	298	1	1	0.429189	0.354294	1	0.027027	0.972973	0.419355	0.409836	1	0.581395	0.105246
Fold1.Rep9	0.403226	306	1	1	0.429189	0.354294	1	0	1	0.403226	0.403226	1	0.574713	0
Fold2.Rep1	0.99356	22	0	0.001	0.687568	0.529848	0.04	1	0	0.612903	1	0.04	0.0769231	0.155764
Fold2.Rep1	0.992561	23	0	0.001	0.687568	0.529848	0.04	0.972973	0.027027	0.596774	0.5	0.04	0.0740741	0.036018
Fold2.Rep1	0.976152	25	0	0.001	0.687568	0.529848	0.08	0.972973	0.027027	0.612903	0.666667	0.08	0.142857	0.121098
Fold2.Rep1	0.96918	26	0	0.001	0.687568	0.529848	0.12	0.972973	0.027027	0.629032	0.75	0.12	0.206897	0.185645
Fold2.Rep1	0.957187	29	0	0.001	0.687568	0.529848	0.16	0.972973	0.027027	0.645161	0.8	0.16	0.266667	0.239559
Fold2.Rep1	0.94617	31	0	0.001	0.687568	0.529848	0.2	0.972973	0.027027	0.66129	0.833333	0.2	0.322581	0.286998
Fold2.Rep1	0.943859	41	0	0.001	0.687568	0.529848	0.2	0.945946	0.0540541	0.645161	0.714286	0.2	0.3125	0.226221
Fold2.Rep1	0.940299	43	0	0.001	0.687568	0.529848	0.2	0.918919	0.0810811	0.629032	0.625	0.2	0.30303	0.174012
Fold2.Rep1	0.916243	45	0	0.001	0.687568	0.529848	0.2	0.891892	0.108108	0.612903	0.555556	0.2	0.294118	0.127964
Fold2.Rep1	0.899591	47	0	0.001	0.687568	0.529848	0.2	0.864865	0.135135	0.596774	0.5	0.2	0.285714	0.0865125
Fold2.Rep1	0.874583	48	0	0.001	0.687568	0.529848	0.2	0.837838	0.162162	0.580645	0.454545	0.2	0.277778	0.0485865
Fold2.Rep1	0.862675	59	0	0.001	0.687568	0.529848	0.24	0.837838	0.162162	0.596774	0.5	0.24	0.324324	0.0966465
Fold2.Rep1	0.83695	64	0	0.001	0.687568	0.529848	0.28	0.837838	0.162162	0.612903	0.538462	0.28	0.368421	0.141999
Fold2.Rep1	0.834485	68	0	0.001	0.687568	0.529848	0.32	0.837838	0.162162	0.629032	0.571429	0.32	0.410256	0.185181
Fold2.Rep1	0.831484	77	0	0.001	0.687568	0.529848	0.32	0.810811	0.189189	0.612903	0.533333	0.32	0.4	0.149837
Fold2.Rep1	0.81693	83	0	0.001	0.687568	0.529848	0.32	0.783784	0.216216	0.596774	0.5	0.32	0.390244	0.116349
Fold2.Rep1	0.778345	85	0	0.001	0.687568	0.529848	0.36	0.783784	0.216216	0.612903	0.529412	0.36	0.428571	0.158107
Fold2.Rep1	0.778157	92	0	0.001	0.687568	0.529848	0.36	0.756757	0.243243	0.596774	0.5	0.36	0.418605	0.12618
Fold2.Rep1	0.777499	93	0	0.001	0.687568	0.529848	0.36	0.72973	0.27027	0.580645	0.473684	0.36	0.409091	0.0954764
Fold2.Rep1	0.729495	98	0	0.001	0.687568	0.529848	0.4	0.72973	0.27027	0.596774	0.5	0.4	0.444444	0.136135
Fold2.Rep1	0.637749	99	0	0.001	0.687568	0.529848	0.44	0.72973	0.27027	0.612903	0.52381	0.44	0.478261	0.175925
Fold2.Rep1	0.636784	101	0	0.001	0.687568	0.529848	0.44	0.702703	0.297297	0.596774	0.5	0.44	0.468085	0.146306
Fold2.Rep1	0.609942	103	0	0.001	0.687568	0.529848	0.48	0.702703	0.297297	0.612903	0.521739	0.48	0.5	0.185532
Fold2.Rep1	0.602964	106	0	0.001	0.687568	0.529848	0.52	0.702703	0.297297	0.629032	0.541667	0.52	0.530612	0.224284
Fold2.Rep1	0.586641	111	0	0.001	0.687568	0.529848	0.52	0.675676	0.324324	0.612903	0.52	0.52	0.52	0.195676
Fold2.Rep1	0.573086	117	0	0.001	0.687568	0.529848	0.56	0.675676	0.324324	0.629032	0.538462	0.56	0.54902	0.234287
Fold2.Rep1	0.558492	126	0	0.001	0.687568	0.529848	0.56	0.648649	0.351351	0.612903	0.518519	0.56	0.538462	0.206429
Fold2.Rep1	0.556774	127	0	0.001	0.687568	0.529848	0.6	0.648649	0.351351	0.629032	0.535714	0.6	0.566038	0.245097
Fold2.Rep1	0.513065	132	0	0.001	0.687568	0.529848	0.64	0.648649	0.351351	0.645161	0.551724	0.64	0.592593	0.283782
Fold2.Rep1	0.450279	143	0	0.001	0.687568	0.529848	0.64	0.621622	0.378378	0.629032	0.533333	0.64	0.581818	0.256808
Fold2.Rep1	0.447226	145	0	0.001	0.687568	0.529848	0.68	0.621622	0.378378	0.645161	0.548387	0.68	0.607143	0.295918
Fold2.Rep1	0.422505	147	0	0.001	0.687568	0.529848	0.68	0.594595	0.405405	0.629032	0.53125	0.68	0.596491	0.269542
Fold2.Rep1	0.356685	156	0	0.001	0.687568	0.529848	0.72	0.594595	0.405405	0.645161	0.545455	0.72	0.62069	0.30929
Fold2.Rep1	0.329569	158	0	0.001	0.687568	0.529848	0.76	0.594595	0.405405	0.66129	0.558824	0.76	0.644068	0.34953
Fold2.Rep1	0.313951	159	0	0.001	0.687568	0.529848	0.8	0.594595	0.405405	0.677419	0.571429	0.8	0.666667	0.390397
Fold2.Rep1	0.302536	173	0	0.001	0.687568	0.529848	0.8	0.567568	0.432432	0.66129	0.555556	0.8	0.655738	0.365401
Fold2.Rep1	0.291367	181	0	0.001	0.687568	0.529848	0.8	0.540541	0.459459	0.645161	0.540541	0.8	0.645161	0.340541
Fold2.Rep1	0.267967	189	0	0.001	0.687568	0.529848	0.8	0.513514	0.486486	0.629032	0.526316	0.8	0.634921	0.31574
Fold2.Rep1	0.263828	192	0	0.001	0.687568	0.529848	0.84	0.513514	0.486486	0.645161	0.538462	0.84	0.65625	0.358989
Fold2.Rep1	0.218133	193	0	0.001	0.687568	0.529848	0.84	0.486486	0.513514	0.629032	0.525	0.84	0.646154	0.33473
Fold2.Rep1	0.200586	196	0	0.001	0.687568	0.529848	0.88	0.486486	0.513514	0.645161	0.536585	0.88	0.666667	0.379863
Fold2.Rep1	0.17892	198	0	0.001	0.687568	0.529848	0.88	0.459459	0.540541	0.629032	0.52381	0.88	0.656716	0.356221
Fold2.Rep1	0.141823	199	0	0.001	0.687568	0.529848	0.92	0.459459	0.540541	0.645161	0.534884	0.92	0.676471	0.403762
Fold2.Rep1	0.115447	203	0	0.001	0.687568	0.529848	0.92	0.432432	0.567568	0.629032	0.522727	0.92	0.666667	0.380876
Fold2.Rep1	0.110488	208	0	0.001	0.687568	0.529848	0.92	0.405405	0.594595	0.612903	0.511111	0.92	0.657143	0.35782
Fold2.Rep1	0.0905026	227	0	0.001	0.687568	0.529848	0.92	0.378378	0.621622	0.596774	0.5	0.92	0.647887	0.334502
Fold2.Rep1	0.089176	236	0	0.001	0.687568	0.529848	0.92	0.351351	0.648649	0.580645	0.489362	0.92	0.638889	0.31082
Fold2.Rep1	0.0850653	242	0	0.001	0.687568	0.529848	0.92	0.324324	0.675676	0.564516	0.479167	0.92	0.630137	0.286651
Fold2.Rep1	0.0761883	244	0	0.001	0.687568	0.529848	0.92	0.297297	0.702703	0.548387	0.469388	0.92	0.621622	0.261852
Fold2.Rep1	0.0753906	245	0	0.001	0.687568	0.529848	0.92	0.27027	0.72973	0.532258	0.46	0.92	0.613333	0.236247
Fold2.Rep1	0.0750906	249	0	0.001	0.687568	0.529848	0.92	0.243243	0.756757	0.516129	0.45098	0.92	0.605263	0.209616
Fold2.Rep1	0.0683348	251	0	0.001	0.687568	0.529848	0.92	0.216216	0.783784	0.5	0.442308	0.92	0.597403	0.181676
Fold2.Rep1	0.0661785	252	0	0.001	0.687568	0.529848	0.96	0.216216	0.783784	0.516129	0.45283	0.96	0.615385	0.24539
Fold2.Rep1	0.0638632	257	0	0.001	0.687568	0.529848	0.96	0.189189	0.810811	0.5	0.444444	0.96	0.607595	0.218306
Fold2.Rep1	0.0557776	267	0	0.001	0.687568	0.529848	0.96	0.162162	0.837838	0.483871	0.436364	0.96	0.6	0.189355
Fold2.Rep1	0.0517685	277	0	0.001	0.687568	0.529848	0.96	0.135135	0.864865	0.467742	0.428571	0.96	0.592593	0.157849
Fold2.Rep1	0.0381724	278	0	0.001	0.687568	0.529848	0.96	0.108108	0.891892	0.451613	0.421053	0.96	0.585366	0.122701
Fold2.Rep1	0.0372528	281	0	0.001	0.687568	0.529848	0.96	0.0810811	0.918919	0.435484	0.413793	0.96	0.578313	0.0820292
Fold2.Rep1	0.030004	283	0	0.001	0.687568	0.529848	1	0.0810811	0.918919	0.451613	0.423729	1	0.595238	0.185355
Fold2.Rep1	0.00913567	292	0	0.001	0.687568	0.529848	1	0.0540541	0.945946	0.435484	0.416667	1	0.588235	0.150075
Fold2.Rep1	0.00888271	303	0	0.001	0.687568	0.529848	1	0.027027	0.972973	0.419355	0.409836	1	0.581395	0.105246
Fold2.Rep1	0.00801934	304	0	0.001	0.687568	0.529848	1	0	1	0.403226	0.403226	1	0.574713	0
Fold2.Rep1	0.949949	22	1	0.001	0.663784	0.476263	0	0.972973	0.027027	0.580645	0	0	0	-0.105246
Fold2.Rep1	0.932339	23	1	0.001	0.663784	0.476263	0.04	0.972973	0.027027	0.596774	0.5	0.04	0.0740741	0.036018
Fold2.Rep1	0.915765	25	1	0.001	0.663784	0.476263	0.08	0.972973	0.027027	0.612903	0.666667	0.08	0.142857	0.121098
Fold2.Rep1	0.899413	26	1	0.001	0.663784	0.476263	0.12	0.972973	0.027027	0.629032	0.75	0.12	0.206897	0.185645
Fold2.Rep1	0.888031	29	1	0.001	0.663784	0.476263	0.16	0.972973	0.027027	0.645161	0.8	0.16	0.266667	0.239559
Fold2.Rep1	0.874773	31	1	0.001	0.663784	0.476263	0.2	0.972973	0.027027	0.66129	0.833333	0.2	0.322581	0.286998
Fold2.Rep1	0.837851	41	1	0.001	0.663784	0.476263	0.2	0.945946	0.0540541	0.645161	0.714286	0.2	0.3125	0.226221
Fold2.Rep1	0.775996	43	1	0.001	0.663784	0.476263	0.2	0.918919	0.0810811	0.629032	0.625	0.2	0.30303	0.174012
Fold2.Rep1	0.753352	45	1	0.001	0.663784	0.476263	0.2	0.891892	0.108108	0.612903	0.555556	0.2	0.294118	0.127964
Fold2.Rep1	0.746127	47	1	0.001	0.663784	0.476263	0.2	0.864865	0.135135	0.596774	0.5	0.2	0.285714	0.0865125
Fold2.Rep1	0.744937	48	1	0.001	0.663784	0.476263	0.24	0.864865	0.135135	0.612903	0.545455	0.24	0.333333	0.134654
Fold2.Rep1	0.742331	59	1	0.001	0.663784	0.476263	0.28	0.864865	0.135135	0.629032	0.583333	0.28	0.378378	0.17987
Fold2.Rep1	0.734988	64	1	0.001	0.663784	0.476263	0.32	0.864865	0.135135	0.645161	0.615385	0.32	0.421053	0.222769
Fold2.Rep1	0.697779	68	1	0.001	0.663784	0.476263	0.32	0.837838	0.162162	0.629032	0.571429	0.32	0.410256	0.185181
Fold2.Rep1	0.686894	77	1	0.001	0.663784	0.476263	0.32	0.810811	0.189189	0.612903	0.533333	0.32	0.4	0.149837
Fold2.Rep1	0.679024	83	1	0.001	0.663784	0.476263	0.32	0.783784	0.216216	0.596774	0.5	0.32	0.390244	0.116349
Fold2.Rep1	0.670068	85	1	0.001	0.663784	0.476263	0.36	0.783784	0.216216	0.612903	0.529412	0.36	0.428571	0.158107
Fold2.Rep1	0.66214	92	1	0.001	0.663784	0.476263	0.36	0.756757	0.243243	0.596774	0.5	0.36	0.418605	0.12618
Fold2.Rep1	0.658619	93	1	0.001	0.663784	0.476263	0.4	0.756757	0.243243	0.612903	0.526316	0.4	0.454545	0.166796
Fold2.Rep1	0.651309	98	1	0.001	0.663784	0.476263	0.4	0.72973	0.27027	0.596774	0.5	0.4	0.444444	0.136135
Fold2.Rep1	0.650597	99	1	0.001	0.663784	0.476263	0.4	0.702703	0.297297	0.580645	0.47619	0.4	0.434783	0.106451
Fold2.Rep1	0.644941	101	1	0.001	0.663784	0.476263	0.4	0.675676	0.324324	0.564516	0.454545	0.4	0.425532	0.0775864
Fold2.Rep1	0.624998	103	1	0.001	0.663784	0.476263	0.44	0.675676	0.324324	0.580645	0.478261	0.44	0.458333	0.117467
Fold2.Rep1	0.548695	106	1	0.001	0.663784	0.476263	0.48	0.675676	0.324324	0.596774	0.5	0.48	0.489796	0.156781
Fold2.Rep1	0.538126	111	1	0.001	0.663784	0.476263	0.52	0.675676	0.324324	0.612903	0.52	0.52	0.52	0.195676
Fold2.Rep1	0.533846	117	1	0.001	0.663784	0.476263	0.56	0.675676	0.324324	0.629032	0.538462	0.56	0.54902	0.234287
Fold2.Rep1	0.524201	126	1	0.001	0.663784	0.476263	0.6	0.675676	0.324324	0.645161	0.555556	0.6	0.576923	0.272743
Fold2.Rep1	0.520811	127	1	0.001	0.663784	0.476263	0.64	0.675676	0.324324	0.66129	0.571429	0.64	0.603774	0.311167
Fold2.Rep1	0.501476	132	1	0.001	0.663784	0.476263	0.64	0.648649	0.351351	0.645161	0.551724	0.64	0.592593	0.283782
Fold2.Rep1	0.485586	143	1	0.001	0.663784	0.476263	0.64	0.621622	0.378378	0.629032	0.533333	0.64	0.581818	0.256808
Fold2.Rep1	0.410019	145	1	0.001	0.663784	0.476263	0.68	0.621622	0.378378	0.645161	0.548387	0.68	0.607143	0.295918
Fold2.Rep1	0.392458	147	1	0.001	0.663784	0.476263	0.68	0.594595	0.405405	0.629032	0.53125	0.68	0.596491	0.269542
Fold2.Rep1	0.376612	156	1	0.001	0.663784	0.476263	0.72	0.594595	0.405405	0.645161	0.545455	0.72	0.62069	0.30929
Fold2.Rep1	0.360213	158	1	0.001	0.663784	0.476263	0.72	0.567568	0.432432	0.629032	0.529412	0.72	0.610169	0.28346
Fold2.Rep1	0.339869	159	1	0.001	0.663784	0.476263	0.76	0.567568	0.432432	0.645161	0.542857	0.76	0.633333	0.324083
Fold2.Rep1	0.320262	173	1	0.001	0.663784	0.476263	0.76	0.540541	0.459459	0.629032	0.527778	0.76	0.622951	0.298769
Fold2.Rep1	0.31502	181	1	0.001	0.663784	0.476263	0.76	0.513514	0.486486	0.612903	0.513514	0.76	0.612903	0.273514
Fold2.Rep1	0.303266	189	1	0.001	0.663784	0.476263	0.76	0.486486	0.513514	0.596774	0.5	0.76	0.603175	0.248237
Fold2.Rep1	0.286173	192	1	0.001	0.663784	0.476263	0.8	0.486486	0.513514	0.612903	0.512821	0.8	0.625	0.290923
Fold2.Rep1	0.278493	193	1	0.001	0.663784	0.476263	0.8	0.459459	0.540541	0.596774	0.5	0.8	0.615385	0.266011
Fold2.Rep1	0.259709	196	1	0.001	0.663784	0.476263	0.8	0.432432	0.567568	0.580645	0.487805	0.8	0.606061	0.240916
Fold2.Rep1	0.259006	198	1	0.001	0.663784	0.476263	0.8	0.405405	0.594595	0.564516	0.47619	0.8	0.597015	0.215548
Fold2.Rep1	0.239393	199	1	0.001	0.663784	0.476263	0.8	0.378378	0.621622	0.548387	0.465116	0.8	0.588235	0.189803
Fold2.Rep1	0.237161	203	1	0.001	0.663784	0.476263	0.84	0.378378	0.621622	0.564516	0.477273	0.84	0.608696	0.236003
Fold2.Rep1	0.213538	208	1	0.001	0.663784	0.476263	0.88	0.378378	0.621622	0.580645	0.488889	0.88	0.628571	0.284116
Fold2.Rep1	0.2068	227	1	0.001	0.663784	0.476263	0.88	0.351351	0.648649	0.564516	0.478261	0.88	0.619718	0.259361
Fold2.Rep1	0.17087	236	1	0.001	0.663784	0.476263	0.88	0.324324	0.675676	0.548387	0.468085	0.88	0.611111	0.234043
Fold2.Rep1	0.163841	242	1	0.001	0.663784	0.476263	0.88	0.297297	0.702703	0.532258	0.458333	0.88	0.60274	0.208012
Fold2.Rep1	0.141063	244	1	0.001	0.663784	0.476263	0.92	0.297297	0.702703	0.548387	0.469388	0.92	0.621622	0.261852
Fold2.Rep1	0.139927	245	1	0.001	0.663784	0.476263	0.92	0.27027	0.72973	0.532258	0.46	0.92	0.613333	0.236247
Fold2.Rep1	0.131801	249	1	0.001	0.663784	0.476263	0.92	0.243243	0.756757	0.516129	0.45098	0.92	0.605263	0.209616
Fold2.Rep1	0.122595	251	1	0.001	0.663784	0.476263	0.92	0.216216	0.783784	0.5	0.442308	0.92	0.597403	0.181676
Fold2.Rep1	0.121011	252	1	0.001	0.663784	0.476263	0.96	0.216216	0.783784	0.516129	0.45283	0.96	0.615385	0.24539
Fold2.Rep1	0.120161	257	1	0.001	0.663784	0.476263	0.96	0.189189	0.810811	0.5	0.444444	0.96	0.607595	0.218306
Fold2.Rep1	0.112845	267	1	0.001	0.663784	0.476263	0.96	0.162162	0.837838	0.483871	0.436364	0.96	0.6	0.189355
Fold2.Rep1	0.0944745	277	1	0.001	0.663784	0.476263	1	0.162162	0.837838	0.5	0.446429	1	0.617284	0.269061
Fold2.Rep1	0.0813021	278	1	0.001	0.663784	0.476263	1	0.135135	0.864865	0.483871	0.438596	1	0.609756	0.243454
Fold2.Rep1	0.0768199	281	1	0.001	0.663784	0.476263	1	0.108108	0.891892	0.467742	0.431034	1	0.60241	0.215866
Fold2.Rep1	0.0679084	283	1	0.001	0.663784	0.476263	1	0.0810811	0.918919	0.451613	0.423729	1	0.595238	0.185355
Fold2.Rep1	0.040882	292	1	0.001	0.663784	0.476263	1	0.0540541	0.945946	0.435484	0.416667	1	0.588235	0.150075
Fold2.Rep1	0.0374555	303	1	0.001	0.663784	0.476263	1	0.027027	0.972973	0.419355	0.409836	1	0.581395	0.105246
Fold2.Rep1	0.0342489	304	1	0.001	0.663784	0.476263	1	0	1	0.403226	0.403226	1	0.574713	0
Fold2.Rep1	0.884271	22	0	0.0535789	0.67027	0.535272	0	0.972973	0.027027	0.580645	0	0	0	-0.105246
Fold2.Rep1	0.862386	23	0	0.0535789	0.67027	0.535272	0.04	0.972973	0.027027	0.596774	0.5	0.04	0.0740741	0.036018
Fold2.Rep1	0.852826	25	0	0.0535789	0.67027	0.535272	0.08	0.972973	0.027027	0.612903	0.666667	0.08	0.142857	0.121098
Fold2.Rep1	0.848375	26	0	0.0535789	0.67027	0.535272	0.12	0.972973	0.027027	0.629032	0.75	0.12	0.206897	0.185645
Fold2.Rep1	0.838526	29	0	0.0535789	0.67027	0.535272	0.16	0.972973	0.027027	0.645161	0.8	0.16	0.266667	0.239559
Fold2.Rep1	0.828645	31	0	0.0535789	0.67027	0.535272	0.2	0.972973	0.027027	0.66129	0.833333	0.2	0.322581	0.286998
Fold2.Rep1	0.778949	41	0	0.0535789	0.67027	0.535272	0.2	0.945946	0.0540541	0.645161	0.714286	0.2	0.3125	0.226221
Fold2.Rep1	0.727499	43	0	0.0535789	0.67027	0.535272	0.2	0.918919	0.0810811	0.629032	0.625	0.2	0.30303	0.174012
Fold2.Rep1	0.694357	45	0	0.0535789	0.67027	0.535272	0.24	0.918919	0.0810811	0.645161	0.666667	0.24	0.352941	0.221303
Fold2.Rep1	0.691909	47	0	0.0535789	0.67027	0.535272	0.28	0.918919	0.0810811	0.66129	0.7	0.28	0.4	0.265305
Fold2.Rep1	0.680829	48	0	0.0535789	0.67027	0.535272	0.32	0.918919	0.0810811	0.677419	0.727273	0.32	0.444444	0.306789
Fold2.Rep1	0.670828	59	0	0.0535789	0.67027	0.535272	0.36	0.918919	0.0810811	0.693548	0.75	0.36	0.486486	0.346317
Fold2.Rep1	0.669877	64	0	0.0535789	0.67027	0.535272	0.4	0.918919	0.0810811	0.709677	0.769231	0.4	0.526316	0.38431
Fold2.Rep1	0.668985	68	0	0.0535789	0.67027	0.535272	0.4	0.891892	0.108108	0.693548	0.714286	0.4	0.512821	0.342459
Fold2.Rep1	0.666835	77	0	0.0535789	0.67027	0.535272	0.4	0.864865	0.135135	0.677419	0.666667	0.4	0.5	0.30339
Fold2.Rep1	0.662557	83	0	0.0535789	0.67027	0.535272	0.4	0.837838	0.162162	0.66129	0.625	0.4	0.487805	0.266632
Fold2.Rep1	0.662492	85	0	0.0535789	0.67027	0.535272	0.4	0.810811	0.189189	0.645161	0.588235	0.4	0.47619	0.23181
Fold2.Rep1	0.629634	92	0	0.0535789	0.67027	0.535272	0.4	0.783784	0.216216	0.629032	0.555556	0.4	0.465116	0.198617
Fold2.Rep1	0.610873	93	0	0.0535789	0.67027	0.535272	0.4	0.756757	0.243243	0.612903	0.526316	0.4	0.454545	0.166796
Fold2.Rep1	0.607873	98	0	0.0535789	0.67027	0.535272	0.44	0.756757	0.243243	0.629032	0.55	0.44	0.488889	0.206472
Fold2.Rep1	0.580881	99	0	0.0535789	0.67027	0.535272	0.44	0.72973	0.27027	0.612903	0.52381	0.44	0.478261	0.175925
Fold2.Rep1	0.577248	101	0	0.0535789	0.67027	0.535272	0.44	0.702703	0.297297	0.596774	0.5	0.44	0.468085	0.146306
Fold2.Rep1	0.576017	103	0	0.0535789	0.67027	0.535272	0.44	0.675676	0.324324	0.580645	0.478261	0.44	0.458333	0.117467
Fold2.Rep1	0.558036	106	0	0.0535789	0.67027	0.535272	0.48	0.675676	0.324324	0.596774	0.5	0.48	0.489796	0.156781
Fold2.Rep1	0.550085	111	0	0.0535789	0.67027	0.535272	0.48	0.648649	0.351351	0.580645	0.48	0.48	0.48	0.128649
Fold2.Rep1	0.497714	117	0	0.0535789	0.67027	0.535272	0.52	0.648649	0.351351	0.596774	0.5	0.52	0.509804	0.167655
Fold2.Rep1	0.487257	126	0	0.0535789	0.67027	0.535272	0.52	0.621622	0.378378	0.580645	0.481481	0.52	0.5	0.140115
Fold2.Rep1	0.485314	127	0	0.0535789	0.67027	0.535272	0.56	0.621622	0.378378	0.596774	0.5	0.56	0.528302	0.179028
Fold2.Rep1	0.478259	132	0	0.0535789	0.67027	0.535272	0.6	0.621622	0.378378	0.612903	0.517241	0.6	0.555556	0.217885
Fold2.Rep1	0.471267	143	0	0.0535789	0.67027	0.535272	0.64	0.621622	0.378378	0.629032	0.533333	0.64	0.581818	0.256808
Fold2.Rep1	0.402978	145	0	0.0535789	0.67027	0.535272	0.68	0.621622	0.378378	0.645161	0.548387	0.68	0.607143	0.295918
Fold2.Rep1	0.393028	147	0	0.0535789	0.67027	0.535272	0.72	0.621622	0.378378	0.66129	0.5625	0.72	0.631579	0.335336
Fold2.Rep1	0.39131	156	0	0.0535789	0.67027	0.535272	0.72	0.594595	0.405405	0.645161	0.545455	0.72	0.62069	0.30929
Fold2.Rep1	0.380975	158	0	0.0535789	0.67027	0.535272	0.72	0.567568	0.432432	0.629032	0.529412	0.72	0.610169	0.28346
Fold2.Rep1	0.368297	159	0	0.0535789	0.67027	0.535272	0.76	0.567568	0.432432	0.645161	0.542857	0.76	0.633333	0.324083
Fold2.Rep1	0.355501	173	0	0.0535789	0.67027	0.535272	0.76	0.540541	0.459459	0.629032	0.527778	0.76	0.622951	0.298769
Fold2.Rep1	0.344814	181	0	0.0535789	0.67027	0.535272	0.76	0.513514	0.486486	0.612903	0.513514	0.76	0.612903	0.273514
Fold2.Rep1	0.343489	189	0	0.0535789	0.67027	0.535272	0.76	0.486486	0.513514	0.596774	0.5	0.76	0.603175	0.248237
Fold2.Rep1	0.33594	192	0	0.0535789	0.67027	0.535272	0.76	0.459459	0.540541	0.580645	0.487179	0.76	0.59375	0.222858
Fold2.Rep1	0.333438	193	0	0.0535789	0.67027	0.535272	0.76	0.432432	0.567568	0.564516	0.475	0.76	0.584615	0.197291
Fold2.Rep1	0.293996	196	0	0.0535789	0.67027	0.535272	0.76	0.405405	0.594595	0.548387	0.463415	0.76	0.575758	0.171443
Fold2.Rep1	0.267571	198	0	0.0535789	0.67027	0.535272	0.8	0.405405	0.594595	0.564516	0.47619	0.8	0.597015	0.215548
Fold2.Rep1	0.258391	199	0	0.0535789	0.67027	0.535272	0.8	0.378378	0.621622	0.548387	0.465116	0.8	0.588235	0.189803
Fold2.Rep1	0.251719	203	0	0.0535789	0.67027	0.535272	0.8	0.351351	0.648649	0.532258	0.454545	0.8	0.57971	0.163567
Fold2.Rep1	0.244433	208	0	0.0535789	0.67027	0.535272	0.84	0.351351	0.648649	0.548387	0.466667	0.84	0.6	0.210413
Fold2.Rep1	0.242749	227	0	0.0535789	0.67027	0.535272	0.84	0.324324	0.675676	0.532258	0.456522	0.84	0.591549	0.184219
Fold2.Rep1	0.216261	236	0	0.0535789	0.67027	0.535272	0.88	0.324324	0.675676	0.548387	0.468085	0.88	0.611111	0.234043
Fold2.Rep1	0.214951	242	0	0.0535789	0.67027	0.535272	0.88	0.297297	0.702703	0.532258	0.458333	0.88	0.60274	0.208012
Fold2.Rep1	0.211654	244	0	0.0535789	0.67027	0.535272	0.88	0.27027	0.72973	0.516129	0.44898	0.88	0.594595	0.181082
Fold2.Rep1	0.194558	245	0	0.0535789	0.67027	0.535272	0.92	0.27027	0.72973	0.532258	0.46	0.92	0.613333	0.236247
Fold2.Rep1	0.167219	249	0	0.0535789	0.67027	0.535272	0.92	0.243243	0.756757	0.516129	0.45098	0.92	0.605263	0.209616
Fold2.Rep1	0.156443	251	0	0.0535789	0.67027	0.535272	0.92	0.216216	0.783784	0.5	0.442308	0.92	0.597403	0.181676
Fold2.Rep1	0.127133	252	0	0.0535789	0.67027	0.535272	0.92	0.189189	0.810811	0.483871	0.433962	0.92	0.589744	0.152052
Fold2.Rep1	0.124507	257	0	0.0535789	0.67027	0.535272	0.96	0.189189	0.810811	0.5	0.444444	0.96	0.607595	0.218306
Fold2.Rep1	0.123791	267	0	0.0535789	0.67027	0.535272	0.96	0.162162	0.837838	0.483871	0.436364	0.96	0.6	0.189355
Fold2.Rep1	0.120885	277	0	0.0535789	0.67027	0.535272	1	0.162162	0.837838	0.5	0.446429	1	0.617284	0.269061
Fold2.Rep1	0.0964933	278	0	0.0535789	0.67027	0.535272	1	0.135135	0.864865	0.483871	0.438596	1	0.609756	0.243454
Fold2.Rep1	0.0862099	281	0	0.0535789	0.67027	0.535272	1	0.108108	0.891892	0.467742	0.431034	1	0.60241	0.215866
Fold2.Rep1	0.0785159	283	0	0.0535789	0.67027	0.535272	1	0.0810811	0.918919	0.451613	0.423729	1	0.595238	0.185355
Fold2.Rep1	0.0640779	292	0	0.0535789	0.67027	0.535272	1	0.0540541	0.945946	0.435484	0.416667	1	0.588235	0.150075
Fold2.Rep1	0.0602837	303	0	0.0535789	0.67027	0.535272	1	0.027027	0.972973	0.419355	0.409836	1	0.581395	0.105246
Fold2.Rep1	0.052798	304	0	0.0535789	0.67027	0.535272	1	0	1	0.403226	0.403226	1	0.574713	0
Fold2.Rep1	0.827791	22	1	0.0535789	0.605405	0.4705	0	0.972973	0.027027	0.580645	0	0	0	-0.105246
Fold2.Rep1	0.82525	23	1	0.0535789	0.605405	0.4705	0.04	0.972973	0.027027	0.596774	0.5	0.04	0.0740741	0.036018
Fold2.Rep1	0.824531	25	1	0.0535789	0.605405	0.4705	0.08	0.972973	0.027027	0.612903	0.666667	0.08	0.142857	0.121098
Fold2.Rep1	0.807688	26	1	0.0535789	0.605405	0.4705	0.12	0.972973	0.027027	0.629032	0.75	0.12	0.206897	0.185645
Fold2.Rep1	0.801173	29	1	0.0535789	0.605405	0.4705	0.16	0.972973	0.027027	0.645161	0.8	0.16	0.266667	0.239559
Fold2.Rep1	0.785459	31	1	0.0535789	0.605405	0.4705	0.2	0.972973	0.027027	0.66129	0.833333	0.2	0.322581	0.286998
Fold2.Rep1	0.747045	41	1	0.0535789	0.605405	0.4705	0.2	0.945946	0.0540541	0.645161	0.714286	0.2	0.3125	0.226221
Fold2.Rep1	0.703616	43	1	0.0535789	0.605405	0.4705	0.2	0.918919	0.0810811	0.629032	0.625	0.2	0.30303	0.174012
Fold2.Rep1	0.672266	45	1	0.0535789	0.605405	0.4705	0.2	0.891892	0.108108	0.612903	0.555556	0.2	0.294118	0.127964
Fold2.Rep1	0.668621	47	1	0.0535789	0.605405	0.4705	0.24	0.891892	0.108108	0.629032	0.6	0.24	0.342857	0.175909
Fold2.Rep1	0.667255	48	1	0.0535789	0.605405	0.4705	0.28	0.891892	0.108108	0.645161	0.636364	0.28	0.388889	0.220722
Fold2.Rep1	0.665632	59	1	0.0535789	0.605405	0.4705	0.28	0.864865	0.135135	0.629032	0.583333	0.28	0.378378	0.17987
Fold2.Rep1	0.663821	64	1	0.0535789	0.605405	0.4705	0.32	0.864865	0.135135	0.645161	0.615385	0.32	0.421053	0.222769
Fold2.Rep1	0.66304	68	1	0.0535789	0.605405	0.4705	0.36	0.864865	0.135135	0.66129	0.642857	0.36	0.461538	0.26382
Fold2.Rep1	0.648376	77	1	0.0535789	0.605405	0.4705	0.4	0.864865	0.135135	0.677419	0.666667	0.4	0.5	0.30339
Fold2.Rep1	0.628467	83	1	0.0535789	0.605405	0.4705	0.4	0.837838	0.162162	0.66129	0.625	0.4	0.487805	0.266632
Fold2.Rep1	0.627473	85	1	0.0535789	0.605405	0.4705	0.44	0.837838	0.162162	0.677419	0.647059	0.44	0.52381	0.305514
Fold2.Rep1	0.625567	92	1	0.0535789	0.605405	0.4705	0.44	0.810811	0.189189	0.66129	0.611111	0.44	0.511628	0.271053
Fold2.Rep1	0.597251	93	1	0.0535789	0.605405	0.4705	0.44	0.783784	0.216216	0.645161	0.578947	0.44	0.5	0.238116
Fold2.Rep1	0.576916	98	1	0.0535789	0.605405	0.4705	0.44	0.756757	0.243243	0.629032	0.55	0.44	0.488889	0.206472
Fold2.Rep1	0.571414	99	1	0.0535789	0.605405	0.4705	0.44	0.72973	0.27027	0.612903	0.52381	0.44	0.478261	0.175925
Fold2.Rep1	0.541853	101	1	0.0535789	0.605405	0.4705	0.44	0.702703	0.297297	0.596774	0.5	0.44	0.468085	0.146306
Fold2.Rep1	0.535344	103	1	0.0535789	0.605405	0.4705	0.48	0.702703	0.297297	0.612903	0.521739	0.48	0.5	0.185532
Fold2.Rep1	0.534221	106	1	0.0535789	0.605405	0.4705	0.48	0.675676	0.324324	0.596774	0.5	0.48	0.489796	0.156781
Fold2.Rep1	0.527957	111	1	0.0535789	0.605405	0.4705	0.48	0.648649	0.351351	0.580645	0.48	0.48	0.48	0.128649
Fold2.Rep1	0.48297	117	1	0.0535789	0.605405	0.4705	0.48	0.621622	0.378378	0.564516	0.461538	0.48	0.470588	0.101023
Fold2.Rep1	0.48195	126	1	0.0535789	0.605405	0.4705	0.52	0.621622	0.378378	0.580645	0.481481	0.52	0.5	0.140115
Fold2.Rep1	0.462227	127	1	0.0535789	0.605405	0.4705	0.56	0.621622	0.378378	0.596774	0.5	0.56	0.528302	0.179028
Fold2.Rep1	0.452798	132	1	0.0535789	0.605405	0.4705	0.6	0.621622	0.378378	0.612903	0.517241	0.6	0.555556	0.217885
Fold2.Rep1	0.442485	143	1	0.0535789	0.605405	0.4705	0.64	0.621622	0.378378	0.629032	0.533333	0.64	0.581818	0.256808
Fold2.Rep1	0.430742	145	1	0.0535789	0.605405	0.4705	0.68	0.621622	0.378378	0.645161	0.548387	0.68	0.607143	0.295918
Fold2.Rep1	0.41465	147	1	0.0535789	0.605405	0.4705	0.68	0.594595	0.405405	0.629032	0.53125	0.68	0.596491	0.269542
Fold2.Rep1	0.392866	156	1	0.0535789	0.605405	0.4705	0.68	0.567568	0.432432	0.612903	0.515152	0.68	0.586207	0.243393
Fold2.Rep1	0.390098	158	1	0.0535789	0.605405	0.4705	0.72	0.567568	0.432432	0.629032	0.529412	0.72	0.610169	0.28346
Fold2.Rep1	0.37826	159	1	0.0535789	0.605405	0.4705	0.72	0.540541	0.459459	0.612903	0.514286	0.72	0.6	0.257769
Fold2.Rep1	0.368541	173	1	0.0535789	0.605405	0.4705	0.76	0.540541	0.459459	0.629032	0.527778	0.76	0.622951	0.298769
Fold2.Rep1	0.358047	181	1	0.0535789	0.605405	0.4705	0.76	0.513514	0.486486	0.612903	0.513514	0.76	0.612903	0.273514
Fold2.Rep1	0.352384	189	1	0.0535789	0.605405	0.4705	0.76	0.486486	0.513514	0.596774	0.5	0.76	0.603175	0.248237
Fold2.Rep1	0.350345	192	1	0.0535789	0.605405	0.4705	0.76	0.459459	0.540541	0.580645	0.487179	0.76	0.59375	0.222858
Fold2.Rep1	0.345361	193	1	0.0535789	0.605405	0.4705	0.76	0.432432	0.567568	0.564516	0.475	0.76	0.584615	0.197291
Fold2.Rep1	0.298507	196	1	0.0535789	0.605405	0.4705	0.76	0.405405	0.594595	0.548387	0.463415	0.76	0.575758	0.171443
Fold2.Rep1	0.293273	198	1	0.0535789	0.605405	0.4705	0.76	0.378378	0.621622	0.532258	0.452381	0.76	0.567164	0.145211
Fold2.Rep1	0.265366	199	1	0.0535789	0.605405	0.4705	0.76	0.351351	0.648649	0.516129	0.44186	0.76	0.558824	0.118483
Fold2.Rep1	0.264916	203	1	0.0535789	0.605405	0.4705	0.8	0.351351	0.648649	0.532258	0.454545	0.8	0.57971	0.163567
Fold2.Rep1	0.260664	208	1	0.0535789	0.605405	0.4705	0.8	0.324324	0.675676	0.516129	0.444444	0.8	0.571429	0.136709
Fold2.Rep1	0.258682	227	1	0.0535789	0.605405	0.4705	0.84	0.324324	0.675676	0.532258	0.456522	0.84	0.591549	0.184219
Fold2.Rep1	0.252622	236	1	0.0535789	0.605405	0.4705	0.88	0.324324	0.675676	0.548387	0.468085	0.88	0.611111	0.234043
Fold2.Rep1	0.251942	242	1	0.0535789	0.605405	0.4705	0.88	0.297297	0.702703	0.532258	0.458333	0.88	0.60274	0.208012
Fold2.Rep1	0.238604	244	1	0.0535789	0.605405	0.4705	0.88	0.27027	0.72973	0.516129	0.44898	0.88	0.594595	0.181082
Fold2.Rep1	0.191864	245	1	0.0535789	0.605405	0.4705	0.92	0.27027	0.72973	0.532258	0.46	0.92	0.613333	0.236247
Fold2.Rep1	0.186665	249	1	0.0535789	0.605405	0.4705	0.92	0.243243	0.756757	0.516129	0.45098	0.92	0.605263	0.209616
Fold2.Rep1	0.180843	251	1	0.0535789	0.605405	0.4705	0.92	0.216216	0.783784	0.5	0.442308	0.92	0.597403	0.181676
Fold2.Rep1	0.140952	252	1	0.0535789	0.605405	0.4705	0.96	0.216216	0.783784	0.516129	0.45283	0.96	0.615385	0.24539
Fold2.Rep1	0.130318	257	1	0.0535789	0.605405	0.4705	0.96	0.189189	0.810811	0.5	0.444444	0.96	0.607595	0.218306
Fold2.Rep1	0.129956	267	1	0.0535789	0.605405	0.4705	1	0.189189	0.810811	0.516129	0.454545	1	0.625	0.293249
Fold2.Rep1	0.12938	277	1	0.0535789	0.605405	0.4705	1	0.162162	0.837838	0.5	0.446429	1	0.617284	0.269061
Fold2.Rep1	0.111612	278	1	0.0535789	0.605405	0.4705	1	0.135135	0.864865	0.483871	0.438596	1	0.609756	0.243454
Fold2.Rep1	0.0923763	281	1	0.0535789	0.605405	0.4705	1	0.108108	0.891892	0.467742	0.431034	1	0.60241	0.215866
Fold2.Rep1	0.0892561	283	1	0.0535789	0.605405	0.4705	1	0.0810811	0.918919	0.451613	0.423729	1	0.595238	0.185355
Fold2.Rep1	0.079434	292	1	0.0535789	0.605405	0.4705	1	0.0540541	0.945946	0.435484	0.416667	1	0.588235	0.150075
Fold2.Rep1	0.0780997	303	1	0.0535789	0.605405	0.4705	1	0.027027	0.972973	0.419355	0.409836	1	0.581395	0.105246
Fold2.Rep1	0.0615027	304	1	0.0535789	0.605405	0.4705	1	0	1	0.403226	0.403226	1	0.574713	0
Fold2.Rep1	0.803875	22	0	0.106158	0.676757	0.563063	0.04	1	0	0.612903	1	0.04	0.0769231	0.155764
Fold2.Rep1	0.796516	23	0	0.106158	0.676757	0.563063	0.08	1	0	0.629032	1	0.08	0.148148	0.222111
Fold2.Rep1	0.785493	25	0	0.106158	0.676757	0.563063	0.12	1	0	0.645161	1	0.12	0.214286	0.274325
Fold2.Rep1	0.782212	26	0	0.106158	0.676757	0.563063	0.16	1	0	0.66129	1	0.16	0.275862	0.319482
Fold2.Rep1	0.781644	29	0	0.106158	0.676757	0.563063	0.16	0.972973	0.027027	0.645161	0.8	0.16	0.266667	0.239559
Fold2.Rep1	0.738005	31	0	0.106158	0.676757	0.563063	0.2	0.972973	0.027027	0.66129	0.833333	0.2	0.322581	0.286998
Fold2.Rep1	0.726368	41	0	0.106158	0.676757	0.563063	0.2	0.945946	0.0540541	0.645161	0.714286	0.2	0.3125	0.226221
Fold2.Rep1	0.688384	43	0	0.106158	0.676757	0.563063	0.2	0.918919	0.0810811	0.629032	0.625	0.2	0.30303	0.174012
Fold2.Rep1	0.678509	45	0	0.106158	0.676757	0.563063	0.2	0.891892	0.108108	0.612903	0.555556	0.2	0.294118	0.127964
Fold2.Rep1	0.664987	47	0	0.106158	0.676757	0.563063	0.24	0.891892	0.108108	0.629032	0.6	0.24	0.342857	0.175909
Fold2.Rep1	0.66301	48	0	0.106158	0.676757	0.563063	0.28	0.891892	0.108108	0.645161	0.636364	0.28	0.388889	0.220722
Fold2.Rep1	0.661008	59	0	0.106158	0.676757	0.563063	0.28	0.864865	0.135135	0.629032	0.583333	0.28	0.378378	0.17987
Fold2.Rep1	0.645492	64	0	0.106158	0.676757	0.563063	0.32	0.864865	0.135135	0.645161	0.615385	0.32	0.421053	0.222769
Fold2.Rep1	0.640466	68	0	0.106158	0.676757	0.563063	0.36	0.864865	0.135135	0.66129	0.642857	0.36	0.461538	0.26382
Fold2.Rep1	0.632871	77	0	0.106158	0.676757	0.563063	0.4	0.864865	0.135135	0.677419	0.666667	0.4	0.5	0.30339
Fold2.Rep1	0.62528	83	0	0.106158	0.676757	0.563063	0.44	0.864865	0.135135	0.693548	0.6875	0.44	0.536585	0.341774
Fold2.Rep1	0.606271	85	0	0.106158	0.676757	0.563063	0.44	0.837838	0.162162	0.677419	0.647059	0.44	0.52381	0.305514
Fold2.Rep1	0.606125	92	0	0.106158	0.676757	0.563063	0.44	0.810811	0.189189	0.66129	0.611111	0.44	0.511628	0.271053
Fold2.Rep1	0.579724	93	0	0.106158	0.676757	0.563063	0.44	0.783784	0.216216	0.645161	0.578947	0.44	0.5	0.238116
Fold2.Rep1	0.576258	98	0	0.106158	0.676757	0.563063	0.44	0.756757	0.243243	0.629032	0.55	0.44	0.488889	0.206472
Fold2.Rep1	0.555504	99	0	0.106158	0.676757	0.563063	0.44	0.72973	0.27027	0.612903	0.52381	0.44	0.478261	0.175925
Fold2.Rep1	0.525115	101	0	0.106158	0.676757	0.563063	0.48	0.72973	0.27027	0.629032	0.545455	0.48	0.510638	0.215025
Fold2.Rep1	0.52014	103	0	0.106158	0.676757	0.563063	0.48	0.702703	0.297297	0.612903	0.521739	0.48	0.5	0.185532
Fold2.Rep1	0.506483	106	0	0.106158	0.676757	0.563063	0.48	0.675676	0.324324	0.596774	0.5	0.48	0.489796	0.156781
Fold2.Rep1	0.49804	111	0	0.106158	0.676757	0.563063	0.48	0.648649	0.351351	0.580645	0.48	0.48	0.48	0.128649
Fold2.Rep1	0.480864	117	0	0.106158	0.676757	0.563063	0.48	0.621622	0.378378	0.564516	0.461538	0.48	0.470588	0.101023
Fold2.Rep1	0.473576	126	0	0.106158	0.676757	0.563063	0.52	0.621622	0.378378	0.580645	0.481481	0.52	0.5	0.140115
Fold2.Rep1	0.451859	127	0	0.106158	0.676757	0.563063	0.56	0.621622	0.378378	0.596774	0.5	0.56	0.528302	0.179028
Fold2.Rep1	0.445277	132	0	0.106158	0.676757	0.563063	0.6	0.621622	0.378378	0.612903	0.517241	0.6	0.555556	0.217885
Fold2.Rep1	0.43798	143	0	0.106158	0.676757	0.563063	0.64	0.621622	0.378378	0.629032	0.533333	0.64	0.581818	0.256808
Fold2.Rep1	0.428427	145	0	0.106158	0.676757	0.563063	0.64	0.594595	0.405405	0.612903	0.516129	0.64	0.571429	0.230159
Fold2.Rep1	0.423073	147	0	0.106158	0.676757	0.563063	0.68	0.594595	0.405405	0.629032	0.53125	0.68	0.596491	0.269542
Fold2.Rep1	0.394116	156	0	0.106158	0.676757	0.563063	0.68	0.567568	0.432432	0.612903	0.515152	0.68	0.586207	0.243393
Fold2.Rep1	0.393697	158	0	0.106158	0.676757	0.563063	0.68	0.540541	0.459459	0.596774	0.5	0.68	0.576271	0.217391
Fold2.Rep1	0.389498	159	0	0.106158	0.676757	0.563063	0.72	0.540541	0.459459	0.612903	0.514286	0.72	0.6	0.257769
Fold2.Rep1	0.370625	173	0	0.106158	0.676757	0.563063	0.76	0.540541	0.459459	0.629032	0.527778	0.76	0.622951	0.298769
Fold2.Rep1	0.368599	181	0	0.106158	0.676757	0.563063	0.76	0.513514	0.486486	0.612903	0.513514	0.76	0.612903	0.273514
Fold2.Rep1	0.359768	189	0	0.106158	0.676757	0.563063	0.76	0.486486	0.513514	0.596774	0.5	0.76	0.603175	0.248237
Fold2.Rep1	0.356932	192	0	0.106158	0.676757	0.563063	0.76	0.459459	0.540541	0.580645	0.487179	0.76	0.59375	0.222858
Fold2.Rep1	0.336951	193	0	0.106158	0.676757	0.563063	0.76	0.432432	0.567568	0.564516	0.475	0.76	0.584615	0.197291
Fold2.Rep1	0.328151	196	0	0.106158	0.676757	0.563063	0.76	0.405405	0.594595	0.548387	0.463415	0.76	0.575758	0.171443
Fold2.Rep1	0.296474	198	0	0.106158	0.676757	0.563063	0.76	0.378378	0.621622	0.532258	0.452381	0.76	0.567164	0.145211
Fold2.Rep1	0.278012	199	0	0.106158	0.676757	0.563063	0.76	0.351351	0.648649	0.516129	0.44186	0.76	0.558824	0.118483
Fold2.Rep1	0.273083	203	0	0.106158	0.676757	0.563063	0.8	0.351351	0.648649	0.532258	0.454545	0.8	0.57971	0.163567
Fold2.Rep1	0.272934	208	0	0.106158	0.676757	0.563063	0.8	0.324324	0.675676	0.516129	0.444444	0.8	0.571429	0.136709
Fold2.Rep1	0.271199	227	0	0.106158	0.676757	0.563063	0.84	0.324324	0.675676	0.532258	0.456522	0.84	0.591549	0.184219
Fold2.Rep1	0.268822	236	0	0.106158	0.676757	0.563063	0.84	0.297297	0.702703	0.516129	0.446809	0.84	0.583333	0.157267
Fold2.Rep1	0.266509	242	0	0.106158	0.676757	0.563063	0.88	0.297297	0.702703	0.532258	0.458333	0.88	0.60274	0.208012
Fold2.Rep1	0.252003	244	0	0.106158	0.676757	0.563063	0.88	0.27027	0.72973	0.516129	0.44898	0.88	0.594595	0.181082
Fold2.Rep1	0.199953	245	0	0.106158	0.676757	0.563063	0.88	0.243243	0.756757	0.5	0.44	0.88	0.586667	0.153024
Fold2.Rep1	0.197845	249	0	0.106158	0.676757	0.563063	0.88	0.216216	0.783784	0.483871	0.431373	0.88	0.578947	0.123549
Fold2.Rep1	0.193119	251	0	0.106158	0.676757	0.563063	0.92	0.216216	0.783784	0.5	0.442308	0.92	0.597403	0.181676
Fold2.Rep1	0.157249	252	0	0.106158	0.676757	0.563063	0.96	0.216216	0.783784	0.516129	0.45283	0.96	0.615385	0.24539
Fold2.Rep1	0.135345	257	0	0.106158	0.676757	0.563063	1	0.216216	0.783784	0.532258	0.462963	1	0.632911	0.316386
Fold2.Rep1	0.135149	267	0	0.106158	0.676757	0.563063	1	0.189189	0.810811	0.516129	0.454545	1	0.625	0.293249
Fold2.Rep1	0.133486	277	0	0.106158	0.676757	0.563063	1	0.162162	0.837838	0.5	0.446429	1	0.617284	0.269061
Fold2.Rep1	0.123423	278	0	0.106158	0.676757	0.563063	1	0.135135	0.864865	0.483871	0.438596	1	0.609756	0.243454
Fold2.Rep1	0.0991117	281	0	0.106158	0.676757	0.563063	1	0.108108	0.891892	0.467742	0.431034	1	0.60241	0.215866
Fold2.Rep1	0.0983418	283	0	0.106158	0.676757	0.563063	1	0.0810811	0.918919	0.451613	0.423729	1	0.595238	0.185355
Fold2.Rep1	0.0947912	292	0	0.106158	0.676757	0.563063	1	0.0540541	0.945946	0.435484	0.416667	1	0.588235	0.150075
Fold2.Rep1	0.0881981	303	0	0.106158	0.676757	0.563063	1	0.027027	0.972973	0.419355	0.409836	1	0.581395	0.105246
Fold2.Rep1	0.0680702	304	0	0.106158	0.676757	0.563063	1	0	1	0.403226	0.403226	1	0.574713	0
Fold2.Rep1	0.787564	22	1	0.106158	0.605405	0.458249	0.04	1	0	0.612903	1	0.04	0.0769231	0.155764
Fold2.Rep1	0.773716	23	1	0.106158	0.605405	0.458249	0.08	1	0	0.629032	1	0.08	0.148148	0.222111
Fold2.Rep1	0.768441	25	1	0.106158	0.605405	0.458249	0.12	1	0	0.645161	1	0.12	0.214286	0.274325
Fold2.Rep1	0.767688	26	1	0.106158	0.605405	0.458249	0.16	1	0	0.66129	1	0.16	0.275862	0.319482
Fold2.Rep1	0.743895	29	1	0.106158	0.605405	0.458249	0.16	0.972973	0.027027	0.645161	0.8	0.16	0.266667	0.239559
Fold2.Rep1	0.711451	31	1	0.106158	0.605405	0.458249	0.16	0.945946	0.0540541	0.629032	0.666667	0.16	0.258065	0.175787
Fold2.Rep1	0.701304	41	1	0.106158	0.605405	0.458249	0.2	0.945946	0.0540541	0.645161	0.714286	0.2	0.3125	0.226221
Fold2.Rep1	0.681621	43	1	0.106158	0.605405	0.458249	0.2	0.918919	0.0810811	0.629032	0.625	0.2	0.30303	0.174012
Fold2.Rep1	0.677433	45	1	0.106158	0.605405	0.458249	0.2	0.891892	0.108108	0.612903	0.555556	0.2	0.294118	0.127964
Fold2.Rep1	0.660947	47	1	0.106158	0.605405	0.458249	0.24	0.891892	0.108108	0.629032	0.6	0.24	0.342857	0.175909
Fold2.Rep1	0.658907	48	1	0.106158	0.605405	0.458249	0.28	0.891892	0.108108	0.645161	0.636364	0.28	0.388889	0.220722
Fold2.Rep1	0.656585	59	1	0.106158	0.605405	0.458249	0.28	0.864865	0.135135	0.629032	0.583333	0.28	0.378378	0.17987
Fold2.Rep1	0.633446	64	1	0.106158	0.605405	0.458249	0.32	0.864865	0.135135	0.645161	0.615385	0.32	0.421053	0.222769
Fold2.Rep1	0.632281	68	1	0.106158	0.605405	0.458249	0.36	0.864865	0.135135	0.66129	0.642857	0.36	0.461538	0.26382
Fold2.Rep1	0.623748	77	1	0.106158	0.605405	0.458249	0.4	0.864865	0.135135	0.677419	0.666667	0.4	0.5	0.30339
Fold2.Rep1	0.607512	83	1	0.106158	0.605405	0.458249	0.44	0.864865	0.135135	0.693548	0.6875	0.44	0.536585	0.341774
Fold2.Rep1	0.593905	85	1	0.106158	0.605405	0.458249	0.44	0.837838	0.162162	0.677419	0.647059	0.44	0.52381	0.305514
Fold2.Rep1	0.591077	92	1	0.106158	0.605405	0.458249	0.44	0.810811	0.189189	0.66129	0.611111	0.44	0.511628	0.271053
Fold2.Rep1	0.582558	93	1	0.106158	0.605405	0.458249	0.44	0.783784	0.216216	0.645161	0.578947	0.44	0.5	0.238116
Fold2.Rep1	0.561821	98	1	0.106158	0.605405	0.458249	0.44	0.756757	0.243243	0.629032	0.55	0.44	0.488889	0.206472
Fold2.Rep1	0.540424	99	1	0.106158	0.605405	0.458249	0.44	0.72973	0.27027	0.612903	0.52381	0.44	0.478261	0.175925
Fold2.Rep1	0.519746	101	1	0.106158	0.605405	0.458249	0.48	0.72973	0.27027	0.629032	0.545455	0.48	0.510638	0.215025
Fold2.Rep1	0.504496	103	1	0.106158	0.605405	0.458249	0.48	0.702703	0.297297	0.612903	0.521739	0.48	0.5	0.185532
Fold2.Rep1	0.485833	106	1	0.106158	0.605405	0.458249	0.48	0.675676	0.324324	0.596774	0.5	0.48	0.489796	0.156781
Fold2.Rep1	0.478914	111	1	0.106158	0.605405	0.458249	0.48	0.648649	0.351351	0.580645	0.48	0.48	0.48	0.128649
Fold2.Rep1	0.478711	117	1	0.106158	0.605405	0.458249	0.48	0.621622	0.378378	0.564516	0.461538	0.48	0.470588	0.101023
Fold2.Rep1	0.468981	126	1	0.106158	0.605405	0.458249	0.52	0.621622	0.378378	0.580645	0.481481	0.52	0.5	0.140115
Fold2.Rep1	0.45426	127	1	0.106158	0.605405	0.458249	0.56	0.621622	0.378378	0.596774	0.5	0.56	0.528302	0.179028
Fold2.Rep1	0.447019	132	1	0.106158	0.605405	0.458249	0.6	0.621622	0.378378	0.612903	0.517241	0.6	0.555556	0.217885
Fold2.Rep1	0.434789	143	1	0.106158	0.605405	0.458249	0.6	0.594595	0.405405	0.596774	0.5	0.6	0.545455	0.191014
Fold2.Rep1	0.428932	145	1	0.106158	0.605405	0.458249	0.64	0.594595	0.405405	0.612903	0.516129	0.64	0.571429	0.230159
Fold2.Rep1	0.409363	147	1	0.106158	0.605405	0.458249	0.68	0.594595	0.405405	0.629032	0.53125	0.68	0.596491	0.269542
Fold2.Rep1	0.401815	156	1	0.106158	0.605405	0.458249	0.68	0.567568	0.432432	0.612903	0.515152	0.68	0.586207	0.243393
Fold2.Rep1	0.393037	158	1	0.106158	0.605405	0.458249	0.68	0.540541	0.459459	0.596774	0.5	0.68	0.576271	0.217391
Fold2.Rep1	0.38977	159	1	0.106158	0.605405	0.458249	0.72	0.540541	0.459459	0.612903	0.514286	0.72	0.6	0.257769
Fold2.Rep1	0.373002	173	1	0.106158	0.605405	0.458249	0.72	0.513514	0.486486	0.596774	0.5	0.72	0.590164	0.232137
Fold2.Rep1	0.372107	181	1	0.106158	0.605405	0.458249	0.76	0.513514	0.486486	0.612903	0.513514	0.76	0.612903	0.273514
Fold2.Rep1	0.366188	189	1	0.106158	0.605405	0.458249	0.76	0.486486	0.513514	0.596774	0.5	0.76	0.603175	0.248237
Fold2.Rep1	0.359407	192	1	0.106158	0.605405	0.458249	0.76	0.459459	0.540541	0.580645	0.487179	0.76	0.59375	0.222858
Fold2.Rep1	0.347898	193	1	0.106158	0.605405	0.458249	0.76	0.432432	0.567568	0.564516	0.475	0.76	0.584615	0.197291
Fold2.Rep1	0.330219	196	1	0.106158	0.605405	0.458249	0.76	0.405405	0.594595	0.548387	0.463415	0.76	0.575758	0.171443
Fold2.Rep1	0.301115	198	1	0.106158	0.605405	0.458249	0.76	0.378378	0.621622	0.532258	0.452381	0.76	0.567164	0.145211
Fold2.Rep1	0.296812	199	1	0.106158	0.605405	0.458249	0.76	0.351351	0.648649	0.516129	0.44186	0.76	0.558824	0.118483
Fold2.Rep1	0.285234	203	1	0.106158	0.605405	0.458249	0.8	0.351351	0.648649	0.532258	0.454545	0.8	0.57971	0.163567
Fold2.Rep1	0.282762	208	1	0.106158	0.605405	0.458249	0.8	0.324324	0.675676	0.516129	0.444444	0.8	0.571429	0.136709
Fold2.Rep1	0.281919	227	1	0.106158	0.605405	0.458249	0.84	0.324324	0.675676	0.532258	0.456522	0.84	0.591549	0.184219
Fold2.Rep1	0.270899	236	1	0.106158	0.605405	0.458249	0.84	0.297297	0.702703	0.516129	0.446809	0.84	0.583333	0.157267
Fold2.Rep1	0.26904	242	1	0.106158	0.605405	0.458249	0.88	0.297297	0.702703	0.532258	0.458333	0.88	0.60274	0.208012
Fold2.Rep1	0.260618	244	1	0.106158	0.605405	0.458249	0.88	0.27027	0.72973	0.516129	0.44898	0.88	0.594595	0.181082
Fold2.Rep1	0.21056	245	1	0.106158	0.605405	0.458249	0.88	0.243243	0.756757	0.5	0.44	0.88	0.586667	0.153024
Fold2.Rep1	0.2095	249	1	0.106158	0.605405	0.458249	0.88	0.216216	0.783784	0.483871	0.431373	0.88	0.578947	0.123549
Fold2.Rep1	0.195149	251	1	0.106158	0.605405	0.458249	0.92	0.216216	0.783784	0.5	0.442308	0.92	0.597403	0.181676
Fold2.Rep1	0.170739	252	1	0.106158	0.605405	0.458249	0.96	0.216216	0.783784	0.516129	0.45283	0.96	0.615385	0.24539
Fold2.Rep1	0.14077	257	1	0.106158	0.605405	0.458249	0.96	0.189189	0.810811	0.5	0.444444	0.96	0.607595	0.218306
Fold2.Rep1	0.140103	267	1	0.106158	0.605405	0.458249	1	0.189189	0.810811	0.516129	0.454545	1	0.625	0.293249
Fold2.Rep1	0.137125	277	1	0.106158	0.605405	0.458249	1	0.162162	0.837838	0.5	0.446429	1	0.617284	0.269061
Fold2.Rep1	0.133313	278	1	0.106158	0.605405	0.458249	1	0.135135	0.864865	0.483871	0.438596	1	0.609756	0.243454
Fold2.Rep1	0.108142	281	1	0.106158	0.605405	0.458249	1	0.108108	0.891892	0.467742	0.431034	1	0.60241	0.215866
Fold2.Rep1	0.107557	283	1	0.106158	0.605405	0.458249	1	0.0810811	0.918919	0.451613	0.423729	1	0.595238	0.185355
Fold2.Rep1	0.10397	292	1	0.106158	0.605405	0.458249	1	0.0540541	0.945946	0.435484	0.416667	1	0.588235	0.150075
Fold2.Rep1	0.0963014	303	1	0.106158	0.605405	0.458249	1	0.027027	0.972973	0.419355	0.409836	1	0.581395	0.105246
Fold2.Rep1	0.0736146	304	1	0.106158	0.605405	0.458249	1	0	1	0.403226	0.403226	1	0.574713	0
Fold2.Rep1	0.773794	22	0	0.158737	0.667027	0.546092	0.04	1	0	0.612903	1	0.04	0.0769231	0.155764
Fold2.Rep1	0.75599	23	0	0.158737	0.667027	0.546092	0.08	1	0	0.629032	1	0.08	0.148148	0.222111
Fold2.Rep1	0.754387	25	0	0.158737	0.667027	0.546092	0.12	1	0	0.645161	1	0.12	0.214286	0.274325
Fold2.Rep1	0.754322	26	0	0.158737	0.667027	0.546092	0.16	1	0	0.66129	1	0.16	0.275862	0.319482
Fold2.Rep1	0.712188	29	0	0.158737	0.667027	0.546092	0.16	0.972973	0.027027	0.645161	0.8	0.16	0.266667	0.239559
Fold2.Rep1	0.699974	31	0	0.158737	0.667027	0.546092	0.16	0.945946	0.0540541	0.629032	0.666667	0.16	0.258065	0.175787
Fold2.Rep1	0.683506	41	0	0.158737	0.667027	0.546092	0.16	0.918919	0.0810811	0.612903	0.571429	0.16	0.25	0.122327
Fold2.Rep1	0.671429	43	0	0.158737	0.667027	0.546092	0.2	0.918919	0.0810811	0.629032	0.625	0.2	0.30303	0.174012
Fold2.Rep1	0.668714	45	0	0.158737	0.667027	0.546092	0.2	0.891892	0.108108	0.612903	0.555556	0.2	0.294118	0.127964
Fold2.Rep1	0.656783	47	0	0.158737	0.667027	0.546092	0.24	0.891892	0.108108	0.629032	0.6	0.24	0.342857	0.175909
Fold2.Rep1	0.654909	48	0	0.158737	0.667027	0.546092	0.28	0.891892	0.108108	0.645161	0.636364	0.28	0.388889	0.220722
Fold2.Rep1	0.652412	59	0	0.158737	0.667027	0.546092	0.28	0.864865	0.135135	0.629032	0.583333	0.28	0.378378	0.17987
Fold2.Rep1	0.63141	64	0	0.158737	0.667027	0.546092	0.32	0.864865	0.135135	0.645161	0.615385	0.32	0.421053	0.222769
Fold2.Rep1	0.622071	68	0	0.158737	0.667027	0.546092	0.36	0.864865	0.135135	0.66129	0.642857	0.36	0.461538	0.26382
Fold2.Rep1	0.610338	77	0	0.158737	0.667027	0.546092	0.4	0.864865	0.135135	0.677419	0.666667	0.4	0.5	0.30339
Fold2.Rep1	0.593033	83	0	0.158737	0.667027	0.546092	0.44	0.864865	0.135135	0.693548	0.6875	0.44	0.536585	0.341774
Fold2.Rep1	0.585291	85	0	0.158737	0.667027	0.546092	0.44	0.837838	0.162162	0.677419	0.647059	0.44	0.52381	0.305514
Fold2.Rep1	0.582879	92	0	0.158737	0.667027	0.546092	0.44	0.810811	0.189189	0.66129	0.611111	0.44	0.511628	0.271053
Fold2.Rep1	0.580448	93	0	0.158737	0.667027	0.546092	0.44	0.783784	0.216216	0.645161	0.578947	0.44	0.5	0.238116
Fold2.Rep1	0.551155	98	0	0.158737	0.667027	0.546092	0.44	0.756757	0.243243	0.629032	0.55	0.44	0.488889	0.206472
Fold2.Rep1	0.528825	99	0	0.158737	0.667027	0.546092	0.44	0.72973	0.27027	0.612903	0.52381	0.44	0.478261	0.175925
Fold2.Rep1	0.516534	101	0	0.158737	0.667027	0.546092	0.48	0.72973	0.27027	0.629032	0.545455	0.48	0.510638	0.215025
Fold2.Rep1	0.492455	103	0	0.158737	0.667027	0.546092	0.48	0.702703	0.297297	0.612903	0.521739	0.48	0.5	0.185532
Fold2.Rep1	0.477197	106	0	0.158737	0.667027	0.546092	0.48	0.675676	0.324324	0.596774	0.5	0.48	0.489796	0.156781
Fold2.Rep1	0.469571	111	0	0.158737	0.667027	0.546092	0.48	0.648649	0.351351	0.580645	0.48	0.48	0.48	0.128649
Fold2.Rep1	0.466308	117	0	0.158737	0.667027	0.546092	0.52	0.648649	0.351351	0.596774	0.5	0.52	0.509804	0.167655
Fold2.Rep1	0.464964	126	0	0.158737	0.667027	0.546092	0.52	0.621622	0.378378	0.580645	0.481481	0.52	0.5	0.140115
Fold2.Rep1	0.459869	127	0	0.158737	0.667027	0.546092	0.56	0.621622	0.378378	0.596774	0.5	0.56	0.528302	0.179028
Fold2.Rep1	0.444795	132	0	0.158737	0.667027	0.546092	0.6	0.621622	0.378378	0.612903	0.517241	0.6	0.555556	0.217885
Fold2.Rep1	0.437727	143	0	0.158737	0.667027	0.546092	0.6	0.594595	0.405405	0.596774	0.5	0.6	0.545455	0.191014
Fold2.Rep1	0.423125	145	0	0.158737	0.667027	0.546092	0.64	0.594595	0.405405	0.612903	0.516129	0.64	0.571429	0.230159
Fold2.Rep1	0.405885	147	0	0.158737	0.667027	0.546092	0.64	0.567568	0.432432	0.596774	0.5	0.64	0.561404	0.203749
Fold2.Rep1	0.398756	156	0	0.158737	0.667027	0.546092	0.68	0.567568	0.432432	0.612903	0.515152	0.68	0.586207	0.243393
Fold2.Rep1	0.39182	158	0	0.158737	0.667027	0.546092	0.68	0.540541	0.459459	0.596774	0.5	0.68	0.576271	0.217391
Fold2.Rep1	0.389939	159	0	0.158737	0.667027	0.546092	0.72	0.540541	0.459459	0.612903	0.514286	0.72	0.6	0.257769
Fold2.Rep1	0.375171	173	0	0.158737	0.667027	0.546092	0.72	0.513514	0.486486	0.596774	0.5	0.72	0.590164	0.232137
Fold2.Rep1	0.373765	181	0	0.158737	0.667027	0.546092	0.76	0.513514	0.486486	0.612903	0.513514	0.76	0.612903	0.273514
Fold2.Rep1	0.371483	189	0	0.158737	0.667027	0.546092	0.76	0.486486	0.513514	0.596774	0.5	0.76	0.603175	0.248237
Fold2.Rep1	0.362043	192	0	0.158737	0.667027	0.546092	0.76	0.459459	0.540541	0.580645	0.487179	0.76	0.59375	0.222858
Fold2.Rep1	0.361067	193	0	0.158737	0.667027	0.546092	0.76	0.432432	0.567568	0.564516	0.475	0.76	0.584615	0.197291
Fold2.Rep1	0.325016	196	0	0.158737	0.667027	0.546092	0.76	0.405405	0.594595	0.548387	0.463415	0.76	0.575758	0.171443
Fold2.Rep1	0.311083	198	0	0.158737	0.667027	0.546092	0.76	0.378378	0.621622	0.532258	0.452381	0.76	0.567164	0.145211
Fold2.Rep1	0.305756	199	0	0.158737	0.667027	0.546092	0.76	0.351351	0.648649	0.516129	0.44186	0.76	0.558824	0.118483
Fold2.Rep1	0.293257	203	0	0.158737	0.667027	0.546092	0.8	0.351351	0.648649	0.532258	0.454545	0.8	0.57971	0.163567
Fold2.Rep1	0.291046	208	0	0.158737	0.667027	0.546092	0.8	0.324324	0.675676	0.516129	0.444444	0.8	0.571429	0.136709
Fold2.Rep1	0.290885	227	0	0.158737	0.667027	0.546092	0.84	0.324324	0.675676	0.532258	0.456522	0.84	0.591549	0.184219
Fold2.Rep1	0.272382	236	0	0.158737	0.667027	0.546092	0.84	0.297297	0.702703	0.516129	0.446809	0.84	0.583333	0.157267
Fold2.Rep1	0.272021	242	0	0.158737	0.667027	0.546092	0.88	0.297297	0.702703	0.532258	0.458333	0.88	0.60274	0.208012
Fold2.Rep1	0.266848	244	0	0.158737	0.667027	0.546092	0.88	0.27027	0.72973	0.516129	0.44898	0.88	0.594595	0.181082
Fold2.Rep1	0.221083	245	0	0.158737	0.667027	0.546092	0.88	0.243243	0.756757	0.5	0.44	0.88	0.586667	0.153024
Fold2.Rep1	0.217209	249	0	0.158737	0.667027	0.546092	0.88	0.216216	0.783784	0.483871	0.431373	0.88	0.578947	0.123549
Fold2.Rep1	0.197778	251	0	0.158737	0.667027	0.546092	0.92	0.216216	0.783784	0.5	0.442308	0.92	0.597403	0.181676
Fold2.Rep1	0.18237	252	0	0.158737	0.667027	0.546092	0.96	0.216216	0.783784	0.516129	0.45283	0.96	0.615385	0.24539
Fold2.Rep1	0.146185	257	0	0.158737	0.667027	0.546092	0.96	0.189189	0.810811	0.5	0.444444	0.96	0.607595	0.218306
Fold2.Rep1	0.144561	267	0	0.158737	0.667027	0.546092	1	0.189189	0.810811	0.516129	0.454545	1	0.625	0.293249
Fold2.Rep1	0.141599	277	0	0.158737	0.667027	0.546092	1	0.162162	0.837838	0.5	0.446429	1	0.617284	0.269061
Fold2.Rep1	0.140635	278	0	0.158737	0.667027	0.546092	1	0.135135	0.864865	0.483871	0.438596	1	0.609756	0.243454
Fold2.Rep1	0.118801	281	0	0.158737	0.667027	0.546092	1	0.108108	0.891892	0.467742	0.431034	1	0.60241	0.215866
Fold2.Rep1	0.116568	283	0	0.158737	0.667027	0.546092	1	0.0810811	0.918919	0.451613	0.423729	1	0.595238	0.185355
Fold2.Rep1	0.109205	292	0	0.158737	0.667027	0.546092	1	0.0540541	0.945946	0.435484	0.416667	1	0.588235	0.150075
Fold2.Rep1	0.103169	303	0	0.158737	0.667027	0.546092	1	0.027027	0.972973	0.419355	0.409836	1	0.581395	0.105246
Fold2.Rep1	0.0785846	304	0	0.158737	0.667027	0.546092	1	0	1	0.403226	0.403226	1	0.574713	0
Fold2.Rep1	0.76188	22	1	0.158737	0.487568	0.377704	0.04	1	0	0.612903	1	0.04	0.0769231	0.155764
Fold2.Rep1	0.746069	23	1	0.158737	0.487568	0.377704	0.08	1	0	0.629032	1	0.08	0.148148	0.222111
Fold2.Rep1	0.742648	25	1	0.158737	0.487568	0.377704	0.12	1	0	0.645161	1	0.12	0.214286	0.274325
Fold2.Rep1	0.737848	26	1	0.158737	0.487568	0.377704	0.16	1	0	0.66129	1	0.16	0.275862	0.319482
Fold2.Rep1	0.690678	29	1	0.158737	0.487568	0.377704	0.16	0.972973	0.027027	0.645161	0.8	0.16	0.266667	0.239559
Fold2.Rep1	0.685284	31	1	0.158737	0.487568	0.377704	0.16	0.945946	0.0540541	0.629032	0.666667	0.16	0.258065	0.175787
Fold2.Rep1	0.684124	41	1	0.158737	0.487568	0.377704	0.16	0.918919	0.0810811	0.612903	0.571429	0.16	0.25	0.122327
Fold2.Rep1	0.661453	43	1	0.158737	0.487568	0.377704	0.16	0.891892	0.108108	0.596774	0.5	0.16	0.242424	0.0759326
Fold2.Rep1	0.652748	45	1	0.158737	0.487568	0.377704	0.2	0.891892	0.108108	0.612903	0.555556	0.2	0.294118	0.127964
Fold2.Rep1	0.651179	47	1	0.158737	0.487568	0.377704	0.24	0.891892	0.108108	0.629032	0.6	0.24	0.342857	0.175909
Fold2.Rep1	0.648623	48	1	0.158737	0.487568	0.377704	0.24	0.864865	0.135135	0.612903	0.545455	0.24	0.333333	0.134654
Fold2.Rep1	0.646854	59	1	0.158737	0.487568	0.377704	0.28	0.864865	0.135135	0.629032	0.583333	0.28	0.378378	0.17987
Fold2.Rep1	0.628462	64	1	0.158737	0.487568	0.377704	0.32	0.864865	0.135135	0.645161	0.615385	0.32	0.421053	0.222769
Fold2.Rep1	0.613879	68	1	0.158737	0.487568	0.377704	0.36	0.864865	0.135135	0.66129	0.642857	0.36	0.461538	0.26382
Fold2.Rep1	0.599467	77	1	0.158737	0.487568	0.377704	0.4	0.864865	0.135135	0.677419	0.666667	0.4	0.5	0.30339
Fold2.Rep1	0.581841	83	1	0.158737	0.487568	0.377704	0.4	0.837838	0.162162	0.66129	0.625	0.4	0.487805	0.266632
Fold2.Rep1	0.580931	85	1	0.158737	0.487568	0.377704	0.44	0.837838	0.162162	0.677419	0.647059	0.44	0.52381	0.305514
Fold2.Rep1	0.578774	92	1	0.158737	0.487568	0.377704	0.44	0.810811	0.189189	0.66129	0.611111	0.44	0.511628	0.271053
Fold2.Rep1	0.572222	93	1	0.158737	0.487568	0.377704	0.44	0.783784	0.216216	0.645161	0.578947	0.44	0.5	0.238116
Fold2.Rep1	0.54306	98	1	0.158737	0.487568	0.377704	0.44	0.756757	0.243243	0.629032	0.55	0.44	0.488889	0.206472
Fold2.Rep1	0.519571	99	1	0.158737	0.487568	0.377704	0.44	0.72973	0.27027	0.612903	0.52381	0.44	0.478261	0.175925
Fold2.Rep1	0.514525	101	1	0.158737	0.487568	0.377704	0.48	0.72973	0.27027	0.629032	0.545455	0.48	0.510638	0.215025
Fold2.Rep1	0.482641	103	1	0.158737	0.487568	0.377704	0.48	0.702703	0.297297	0.612903	0.521739	0.48	0.5	0.185532
Fold2.Rep1	0.475405	106	1	0.158737	0.487568	0.377704	0.48	0.675676	0.324324	0.596774	0.5	0.48	0.489796	0.156781
Fold2.Rep1	0.464777	111	1	0.158737	0.487568	0.377704	0.52	0.675676	0.324324	0.612903	0.52	0.52	0.52	0.195676
Fold2.Rep1	0.463873	117	1	0.158737	0.487568	0.377704	0.56	0.675676	0.324324	0.629032	0.538462	0.56	0.54902	0.234287
Fold2.Rep1	0.456103	126	1	0.158737	0.487568	0.377704	0.56	0.648649	0.351351	0.612903	0.518519	0.56	0.538462	0.206429
Fold2.Rep1	0.454773	127	1	0.158737	0.487568	0.377704	0.56	0.621622	0.378378	0.596774	0.5	0.56	0.528302	0.179028
Fold2.Rep1	0.44407	132	1	0.158737	0.487568	0.377704	0.6	0.621622	0.378378	0.612903	0.517241	0.6	0.555556	0.217885
Fold2.Rep1	0.438958	143	1	0.158737	0.487568	0.377704	0.6	0.594595	0.405405	0.596774	0.5	0.6	0.545455	0.191014
Fold2.Rep1	0.41936	145	1	0.158737	0.487568	0.377704	0.64	0.594595	0.405405	0.612903	0.516129	0.64	0.571429	0.230159
Fold2.Rep1	0.407418	147	1	0.158737	0.487568	0.377704	0.64	0.567568	0.432432	0.596774	0.5	0.64	0.561404	0.203749
Fold2.Rep1	0.390649	156	1	0.158737	0.487568	0.377704	0.68	0.567568	0.432432	0.612903	0.515152	0.68	0.586207	0.243393
Fold2.Rep1	0.39043	158	1	0.158737	0.487568	0.377704	0.72	0.567568	0.432432	0.629032	0.529412	0.72	0.610169	0.28346
Fold2.Rep1	0.389915	159	1	0.158737	0.487568	0.377704	0.72	0.540541	0.459459	0.612903	0.514286	0.72	0.6	0.257769
Fold2.Rep1	0.375792	173	1	0.158737	0.487568	0.377704	0.72	0.513514	0.486486	0.596774	0.5	0.72	0.590164	0.232137
Fold2.Rep1	0.375742	181	1	0.158737	0.487568	0.377704	0.72	0.486486	0.513514	0.580645	0.486486	0.72	0.580645	0.206486
Fold2.Rep1	0.374811	189	1	0.158737	0.487568	0.377704	0.76	0.486486	0.513514	0.596774	0.5	0.76	0.603175	0.248237
Fold2.Rep1	0.372235	192	1	0.158737	0.487568	0.377704	0.76	0.459459	0.540541	0.580645	0.487179	0.76	0.59375	0.222858
Fold2.Rep1	0.362048	193	1	0.158737	0.487568	0.377704	0.76	0.432432	0.567568	0.564516	0.475	0.76	0.584615	0.197291
Fold2.Rep1	0.322653	196	1	0.158737	0.487568	0.377704	0.76	0.405405	0.594595	0.548387	0.463415	0.76	0.575758	0.171443
Fold2.Rep1	0.320674	198	1	0.158737	0.487568	0.377704	0.76	0.378378	0.621622	0.532258	0.452381	0.76	0.567164	0.145211
Fold2.Rep1	0.310567	199	1	0.158737	0.487568	0.377704	0.76	0.351351	0.648649	0.516129	0.44186	0.76	0.558824	0.118483
Fold2.Rep1	0.298615	203	1	0.158737	0.487568	0.377704	0.8	0.351351	0.648649	0.532258	0.454545	0.8	0.57971	0.163567
Fold2.Rep1	0.298441	208	1	0.158737	0.487568	0.377704	0.8	0.324324	0.675676	0.516129	0.444444	0.8	0.571429	0.136709
Fold2.Rep1	0.298399	227	1	0.158737	0.487568	0.377704	0.84	0.324324	0.675676	0.532258	0.456522	0.84	0.591549	0.184219
Fold2.Rep1	0.275007	236	1	0.158737	0.487568	0.377704	0.88	0.324324	0.675676	0.548387	0.468085	0.88	0.611111	0.234043
Fold2.Rep1	0.273541	242	1	0.158737	0.487568	0.377704	0.88	0.297297	0.702703	0.532258	0.458333	0.88	0.60274	0.208012
Fold2.Rep1	0.271518	244	1	0.158737	0.487568	0.377704	0.88	0.27027	0.72973	0.516129	0.44898	0.88	0.594595	0.181082
Fold2.Rep1	0.229758	245	1	0.158737	0.487568	0.377704	0.88	0.243243	0.756757	0.5	0.44	0.88	0.586667	0.153024
Fold2.Rep1	0.223415	249	1	0.158737	0.487568	0.377704	0.88	0.216216	0.783784	0.483871	0.431373	0.88	0.578947	0.123549
Fold2.Rep1	0.200279	251	1	0.158737	0.487568	0.377704	0.92	0.216216	0.783784	0.5	0.442308	0.92	0.597403	0.181676
Fold2.Rep1	0.192502	252	1	0.158737	0.487568	0.377704	0.96	0.216216	0.783784	0.516129	0.45283	0.96	0.615385	0.24539
Fold2.Rep1	0.151292	257	1	0.158737	0.487568	0.377704	0.96	0.189189	0.810811	0.5	0.444444	0.96	0.607595	0.218306
Fold2.Rep1	0.148914	267	1	0.158737	0.487568	0.377704	0.96	0.162162	0.837838	0.483871	0.436364	0.96	0.6	0.189355
Fold2.Rep1	0.148561	277	1	0.158737	0.487568	0.377704	1	0.162162	0.837838	0.5	0.446429	1	0.617284	0.269061
Fold2.Rep1	0.144278	278	1	0.158737	0.487568	0.377704	1	0.135135	0.864865	0.483871	0.438596	1	0.609756	0.243454
Fold2.Rep1	0.128721	281	1	0.158737	0.487568	0.377704	1	0.108108	0.891892	0.467742	0.431034	1	0.60241	0.215866
Fold2.Rep1	0.124414	283	1	0.158737	0.487568	0.377704	1	0.0810811	0.918919	0.451613	0.423729	1	0.595238	0.185355
Fold2.Rep1	0.114108	292	1	0.158737	0.487568	0.377704	1	0.0540541	0.945946	0.435484	0.416667	1	0.588235	0.150075
Fold2.Rep1	0.109241	303	1	0.158737	0.487568	0.377704	1	0.027027	0.972973	0.419355	0.409836	1	0.581395	0.105246
Fold2.Rep1	0.08317	304	1	0.158737	0.487568	0.377704	1	0	1	0.403226	0.403226	1	0.574713	0
Fold2.Rep1	0.751453	22	0	0.211316	0.669189	0.573967	0.04	1	0	0.612903	1	0.04	0.0769231	0.155764
Fold2.Rep1	0.73767	23	0	0.211316	0.669189	0.573967	0.08	1	0	0.629032	1	0.08	0.148148	0.222111
Fold2.Rep1	0.732536	25	0	0.211316	0.669189	0.573967	0.12	1	0	0.645161	1	0.12	0.214286	0.274325
Fold2.Rep1	0.723463	26	0	0.211316	0.669189	0.573967	0.16	1	0	0.66129	1	0.16	0.275862	0.319482
Fold2.Rep1	0.684173	29	0	0.211316	0.669189	0.573967	0.16	0.972973	0.027027	0.645161	0.8	0.16	0.266667	0.239559
Fold2.Rep1	0.683137	31	0	0.211316	0.669189	0.573967	0.16	0.945946	0.0540541	0.629032	0.666667	0.16	0.258065	0.175787
Fold2.Rep1	0.662473	41	0	0.211316	0.669189	0.573967	0.16	0.918919	0.0810811	0.612903	0.571429	0.16	0.25	0.122327
Fold2.Rep1	0.655254	43	0	0.211316	0.669189	0.573967	0.16	0.891892	0.108108	0.596774	0.5	0.16	0.242424	0.0759326
Fold2.Rep1	0.648804	45	0	0.211316	0.669189	0.573967	0.2	0.891892	0.108108	0.612903	0.555556	0.2	0.294118	0.127964
Fold2.Rep1	0.64763	47	0	0.211316	0.669189	0.573967	0.24	0.891892	0.108108	0.629032	0.6	0.24	0.342857	0.175909
Fold2.Rep1	0.645128	48	0	0.211316	0.669189	0.573967	0.24	0.864865	0.135135	0.612903	0.545455	0.24	0.333333	0.134654
Fold2.Rep1	0.626305	59	0	0.211316	0.669189	0.573967	0.28	0.864865	0.135135	0.629032	0.583333	0.28	0.378378	0.17987
Fold2.Rep1	0.624675	64	0	0.211316	0.669189	0.573967	0.32	0.864865	0.135135	0.645161	0.615385	0.32	0.421053	0.222769
Fold2.Rep1	0.60722	68	0	0.211316	0.669189	0.573967	0.36	0.864865	0.135135	0.66129	0.642857	0.36	0.461538	0.26382
Fold2.Rep1	0.590467	77	0	0.211316	0.669189	0.573967	0.4	0.864865	0.135135	0.677419	0.666667	0.4	0.5	0.30339
Fold2.Rep1	0.579995	83	0	0.211316	0.669189	0.573967	0.4	0.837838	0.162162	0.66129	0.625	0.4	0.487805	0.266632
Fold2.Rep1	0.573686	85	0	0.211316	0.669189	0.573967	0.4	0.810811	0.189189	0.645161	0.588235	0.4	0.47619	0.23181
Fold2.Rep1	0.57064	92	0	0.211316	0.669189	0.573967	0.44	0.810811	0.189189	0.66129	0.611111	0.44	0.511628	0.271053
Fold2.Rep1	0.566061	93	0	0.211316	0.669189	0.573967	0.44	0.783784	0.216216	0.645161	0.578947	0.44	0.5	0.238116
Fold2.Rep1	0.536873	98	0	0.211316	0.669189	0.573967	0.44	0.756757	0.243243	0.629032	0.55	0.44	0.488889	0.206472
Fold2.Rep1	0.513137	99	0	0.211316	0.669189	0.573967	0.48	0.756757	0.243243	0.645161	0.571429	0.48	0.521739	0.245398
Fold2.Rep1	0.511992	101	0	0.211316	0.669189	0.573967	0.48	0.72973	0.27027	0.629032	0.545455	0.48	0.510638	0.215025
Fold2.Rep1	0.474555	103	0	0.211316	0.669189	0.573967	0.48	0.702703	0.297297	0.612903	0.521739	0.48	0.5	0.185532
Fold2.Rep1	0.473765	106	0	0.211316	0.669189	0.573967	0.48	0.675676	0.324324	0.596774	0.5	0.48	0.489796	0.156781
Fold2.Rep1	0.466373	111	0	0.211316	0.669189	0.573967	0.52	0.675676	0.324324	0.612903	0.52	0.52	0.52	0.195676
Fold2.Rep1	0.464101	117	0	0.211316	0.669189	0.573967	0.56	0.675676	0.324324	0.629032	0.538462	0.56	0.54902	0.234287
Fold2.Rep1	0.446943	126	0	0.211316	0.669189	0.573967	0.56	0.648649	0.351351	0.612903	0.518519	0.56	0.538462	0.206429
Fold2.Rep1	0.444931	127	0	0.211316	0.669189	0.573967	0.56	0.621622	0.378378	0.596774	0.5	0.56	0.528302	0.179028
Fold2.Rep1	0.444195	132	0	0.211316	0.669189	0.573967	0.6	0.621622	0.378378	0.612903	0.517241	0.6	0.555556	0.217885
Fold2.Rep1	0.439137	143	0	0.211316	0.669189	0.573967	0.6	0.594595	0.405405	0.596774	0.5	0.6	0.545455	0.191014
Fold2.Rep1	0.41703	145	0	0.211316	0.669189	0.573967	0.64	0.594595	0.405405	0.612903	0.516129	0.64	0.571429	0.230159
Fold2.Rep1	0.407859	147	0	0.211316	0.669189	0.573967	0.64	0.567568	0.432432	0.596774	0.5	0.64	0.561404	0.203749
Fold2.Rep1	0.390605	156	0	0.211316	0.669189	0.573967	0.68	0.567568	0.432432	0.612903	0.515152	0.68	0.586207	0.243393
Fold2.Rep1	0.387804	158	0	0.211316	0.669189	0.573967	0.68	0.540541	0.459459	0.596774	0.5	0.68	0.576271	0.217391
Fold2.Rep1	0.384058	159	0	0.211316	0.669189	0.573967	0.72	0.540541	0.459459	0.612903	0.514286	0.72	0.6	0.257769
Fold2.Rep1	0.379789	173	0	0.211316	0.669189	0.573967	0.72	0.513514	0.486486	0.596774	0.5	0.72	0.590164	0.232137
Fold2.Rep1	0.379429	181	0	0.211316	0.669189	0.573967	0.72	0.486486	0.513514	0.580645	0.486486	0.72	0.580645	0.206486
Fold2.Rep1	0.375947	189	0	0.211316	0.669189	0.573967	0.72	0.459459	0.540541	0.564516	0.473684	0.72	0.571429	0.180734
Fold2.Rep1	0.375941	192	0	0.211316	0.669189	0.573967	0.76	0.459459	0.540541	0.580645	0.487179	0.76	0.59375	0.222858
Fold2.Rep1	0.362817	193	0	0.211316	0.669189	0.573967	0.76	0.432432	0.567568	0.564516	0.475	0.76	0.584615	0.197291
Fold2.Rep1	0.33183	196	0	0.211316	0.669189	0.573967	0.76	0.405405	0.594595	0.548387	0.463415	0.76	0.575758	0.171443
Fold2.Rep1	0.317369	198	0	0.211316	0.669189	0.573967	0.76	0.378378	0.621622	0.532258	0.452381	0.76	0.567164	0.145211
Fold2.Rep1	0.314931	199	0	0.211316	0.669189	0.573967	0.76	0.351351	0.648649	0.516129	0.44186	0.76	0.558824	0.118483
Fold2.Rep1	0.305134	203	0	0.211316	0.669189	0.573967	0.8	0.351351	0.648649	0.532258	0.454545	0.8	0.57971	0.163567
Fold2.Rep1	0.304946	208	0	0.211316	0.669189	0.573967	0.8	0.324324	0.675676	0.516129	0.444444	0.8	0.571429	0.136709
Fold2.Rep1	0.301871	227	0	0.211316	0.669189	0.573967	0.84	0.324324	0.675676	0.532258	0.456522	0.84	0.591549	0.184219
Fold2.Rep1	0.277927	236	0	0.211316	0.669189	0.573967	0.88	0.324324	0.675676	0.548387	0.468085	0.88	0.611111	0.234043
Fold2.Rep1	0.275216	242	0	0.211316	0.669189	0.573967	0.88	0.297297	0.702703	0.532258	0.458333	0.88	0.60274	0.208012
Fold2.Rep1	0.274542	244	0	0.211316	0.669189	0.573967	0.88	0.27027	0.72973	0.516129	0.44898	0.88	0.594595	0.181082
Fold2.Rep1	0.237339	245	0	0.211316	0.669189	0.573967	0.88	0.243243	0.756757	0.5	0.44	0.88	0.586667	0.153024
Fold2.Rep1	0.22871	249	0	0.211316	0.669189	0.573967	0.88	0.216216	0.783784	0.483871	0.431373	0.88	0.578947	0.123549
Fold2.Rep1	0.202985	251	0	0.211316	0.669189	0.573967	0.92	0.216216	0.783784	0.5	0.442308	0.92	0.597403	0.181676
Fold2.Rep1	0.201332	252	0	0.211316	0.669189	0.573967	0.96	0.216216	0.783784	0.516129	0.45283	0.96	0.615385	0.24539
Fold2.Rep1	0.156181	257	0	0.211316	0.669189	0.573967	0.96	0.189189	0.810811	0.5	0.444444	0.96	0.607595	0.218306
Fold2.Rep1	0.155141	267	0	0.211316	0.669189	0.573967	0.96	0.162162	0.837838	0.483871	0.436364	0.96	0.6	0.189355
Fold2.Rep1	0.152305	277	0	0.211316	0.669189	0.573967	1	0.162162	0.837838	0.5	0.446429	1	0.617284	0.269061
Fold2.Rep1	0.147689	278	0	0.211316	0.669189	0.573967	1	0.135135	0.864865	0.483871	0.438596	1	0.609756	0.243454
Fold2.Rep1	0.137685	281	0	0.211316	0.669189	0.573967	1	0.108108	0.891892	0.467742	0.431034	1	0.60241	0.215866
Fold2.Rep1	0.13176	283	0	0.211316	0.669189	0.573967	1	0.0810811	0.918919	0.451613	0.423729	1	0.595238	0.185355
Fold2.Rep1	0.118634	292	0	0.211316	0.669189	0.573967	1	0.0540541	0.945946	0.435484	0.416667	1	0.588235	0.150075
Fold2.Rep1	0.114593	303	0	0.211316	0.669189	0.573967	1	0.027027	0.972973	0.419355	0.409836	1	0.581395	0.105246
Fold2.Rep1	0.0873892	304	0	0.211316	0.669189	0.573967	1	0	1	0.403226	0.403226	1	0.574713	0
Fold2.Rep1	0.742015	22	1	0.211316	0.487568	0.377704	0.04	1	0	0.612903	1	0.04	0.0769231	0.155764
Fold2.Rep1	0.730197	23	1	0.211316	0.487568	0.377704	0.08	1	0	0.629032	1	0.08	0.148148	0.222111
Fold2.Rep1	0.723564	25	1	0.211316	0.487568	0.377704	0.12	1	0	0.645161	1	0.12	0.214286	0.274325
Fold2.Rep1	0.710605	26	1	0.211316	0.487568	0.377704	0.16	1	0	0.66129	1	0.16	0.275862	0.319482
Fold2.Rep1	0.683717	29	1	0.211316	0.487568	0.377704	0.16	0.972973	0.027027	0.645161	0.8	0.16	0.266667	0.239559
Fold2.Rep1	0.676646	31	1	0.211316	0.487568	0.377704	0.16	0.945946	0.0540541	0.629032	0.666667	0.16	0.258065	0.175787
Fold2.Rep1	0.649731	41	1	0.211316	0.487568	0.377704	0.16	0.918919	0.0810811	0.612903	0.571429	0.16	0.25	0.122327
Fold2.Rep1	0.644977	43	1	0.211316	0.487568	0.377704	0.2	0.918919	0.0810811	0.629032	0.625	0.2	0.30303	0.174012
Fold2.Rep1	0.644268	45	1	0.211316	0.487568	0.377704	0.24	0.918919	0.0810811	0.645161	0.666667	0.24	0.352941	0.221303
Fold2.Rep1	0.642462	47	1	0.211316	0.487568	0.377704	0.24	0.891892	0.108108	0.629032	0.6	0.24	0.342857	0.175909
Fold2.Rep1	0.641878	48	1	0.211316	0.487568	0.377704	0.24	0.864865	0.135135	0.612903	0.545455	0.24	0.333333	0.134654
Fold2.Rep1	0.620674	59	1	0.211316	0.487568	0.377704	0.28	0.864865	0.135135	0.629032	0.583333	0.28	0.378378	0.17987
Fold2.Rep1	0.608519	64	1	0.211316	0.487568	0.377704	0.32	0.864865	0.135135	0.645161	0.615385	0.32	0.421053	0.222769
Fold2.Rep1	0.601546	68	1	0.211316	0.487568	0.377704	0.36	0.864865	0.135135	0.66129	0.642857	0.36	0.461538	0.26382
Fold2.Rep1	0.582767	77	1	0.211316	0.487568	0.377704	0.4	0.864865	0.135135	0.677419	0.666667	0.4	0.5	0.30339
Fold2.Rep1	0.577756	83	1	0.211316	0.487568	0.377704	0.4	0.837838	0.162162	0.66129	0.625	0.4	0.487805	0.266632
Fold2.Rep1	0.569413	85	1	0.211316	0.487568	0.377704	0.4	0.810811	0.189189	0.645161	0.588235	0.4	0.47619	0.23181
Fold2.Rep1	0.561585	92	1	0.211316	0.487568	0.377704	0.44	0.810811	0.189189	0.66129	0.611111	0.44	0.511628	0.271053
Fold2.Rep1	0.561013	93	1	0.211316	0.487568	0.377704	0.44	0.783784	0.216216	0.645161	0.578947	0.44	0.5	0.238116
Fold2.Rep1	0.531897	98	1	0.211316	0.487568	0.377704	0.44	0.756757	0.243243	0.629032	0.55	0.44	0.488889	0.206472
Fold2.Rep1	0.512078	99	1	0.211316	0.487568	0.377704	0.48	0.756757	0.243243	0.645161	0.571429	0.48	0.521739	0.245398
Fold2.Rep1	0.505506	101	1	0.211316	0.487568	0.377704	0.48	0.72973	0.27027	0.629032	0.545455	0.48	0.510638	0.215025
Fold2.Rep1	0.472153	103	1	0.211316	0.487568	0.377704	0.48	0.702703	0.297297	0.612903	0.521739	0.48	0.5	0.185532
Fold2.Rep1	0.468155	106	1	0.211316	0.487568	0.377704	0.52	0.702703	0.297297	0.629032	0.541667	0.52	0.530612	0.224284
Fold2.Rep1	0.467552	111	1	0.211316	0.487568	0.377704	0.52	0.675676	0.324324	0.612903	0.52	0.52	0.52	0.195676
Fold2.Rep1	0.463895	117	1	0.211316	0.487568	0.377704	0.56	0.675676	0.324324	0.629032	0.538462	0.56	0.54902	0.234287
Fold2.Rep1	0.444776	126	1	0.211316	0.487568	0.377704	0.6	0.675676	0.324324	0.645161	0.555556	0.6	0.576923	0.272743
Fold2.Rep1	0.440603	127	1	0.211316	0.487568	0.377704	0.6	0.648649	0.351351	0.629032	0.535714	0.6	0.566038	0.245097
Fold2.Rep1	0.43881	132	1	0.211316	0.487568	0.377704	0.6	0.621622	0.378378	0.612903	0.517241	0.6	0.555556	0.217885
Fold2.Rep1	0.435231	143	1	0.211316	0.487568	0.377704	0.6	0.594595	0.405405	0.596774	0.5	0.6	0.545455	0.191014
Fold2.Rep1	0.415545	145	1	0.211316	0.487568	0.377704	0.64	0.594595	0.405405	0.612903	0.516129	0.64	0.571429	0.230159
Fold2.Rep1	0.407561	147	1	0.211316	0.487568	0.377704	0.64	0.567568	0.432432	0.596774	0.5	0.64	0.561404	0.203749
Fold2.Rep1	0.390749	156	1	0.211316	0.487568	0.377704	0.68	0.567568	0.432432	0.612903	0.515152	0.68	0.586207	0.243393
Fold2.Rep1	0.385634	158	1	0.211316	0.487568	0.377704	0.68	0.540541	0.459459	0.596774	0.5	0.68	0.576271	0.217391
Fold2.Rep1	0.385529	159	1	0.211316	0.487568	0.377704	0.68	0.513514	0.486486	0.580645	0.485714	0.68	0.566667	0.191455
Fold2.Rep1	0.382634	173	1	0.211316	0.487568	0.377704	0.68	0.486486	0.513514	0.564516	0.472222	0.68	0.557377	0.165505
Fold2.Rep1	0.378589	181	1	0.211316	0.487568	0.377704	0.72	0.486486	0.513514	0.580645	0.486486	0.72	0.580645	0.206486
Fold2.Rep1	0.376887	189	1	0.211316	0.487568	0.377704	0.76	0.486486	0.513514	0.596774	0.5	0.76	0.603175	0.248237
Fold2.Rep1	0.375755	192	1	0.211316	0.487568	0.377704	0.76	0.459459	0.540541	0.580645	0.487179	0.76	0.59375	0.222858
Fold2.Rep1	0.363398	193	1	0.211316	0.487568	0.377704	0.76	0.432432	0.567568	0.564516	0.475	0.76	0.584615	0.197291
Fold2.Rep1	0.339613	196	1	0.211316	0.487568	0.377704	0.76	0.405405	0.594595	0.548387	0.463415	0.76	0.575758	0.171443
Fold2.Rep1	0.319062	198	1	0.211316	0.487568	0.377704	0.76	0.378378	0.621622	0.532258	0.452381	0.76	0.567164	0.145211
Fold2.Rep1	0.31464	199	1	0.211316	0.487568	0.377704	0.76	0.351351	0.648649	0.516129	0.44186	0.76	0.558824	0.118483
Fold2.Rep1	0.310913	203	1	0.211316	0.487568	0.377704	0.76	0.324324	0.675676	0.5	0.431818	0.76	0.550725	0.09113
Fold2.Rep1	0.310873	208	1	0.211316	0.487568	0.377704	0.8	0.324324	0.675676	0.516129	0.444444	0.8	0.571429	0.136709
Fold2.Rep1	0.304268	227	1	0.211316	0.487568	0.377704	0.84	0.324324	0.675676	0.532258	0.456522	0.84	0.591549	0.184219
Fold2.Rep1	0.280707	236	1	0.211316	0.487568	0.377704	0.88	0.324324	0.675676	0.548387	0.468085	0.88	0.611111	0.234043
Fold2.Rep1	0.278312	242	1	0.211316	0.487568	0.377704	0.88	0.297297	0.702703	0.532258	0.458333	0.88	0.60274	0.208012
Fold2.Rep1	0.275463	244	1	0.211316	0.487568	0.377704	0.88	0.27027	0.72973	0.516129	0.44898	0.88	0.594595	0.181082
Fold2.Rep1	0.244072	245	1	0.211316	0.487568	0.377704	0.88	0.243243	0.756757	0.5	0.44	0.88	0.586667	0.153024
Fold2.Rep1	0.233323	249	1	0.211316	0.487568	0.377704	0.88	0.216216	0.783784	0.483871	0.431373	0.88	0.578947	0.123549
Fold2.Rep1	0.209259	251	1	0.211316	0.487568	0.377704	0.92	0.216216	0.783784	0.5	0.442308	0.92	0.597403	0.181676
Fold2.Rep1	0.205625	252	1	0.211316	0.487568	0.377704	0.96	0.216216	0.783784	0.516129	0.45283	0.96	0.615385	0.24539
Fold2.Rep1	0.160871	257	1	0.211316	0.487568	0.377704	0.96	0.189189	0.810811	0.5	0.444444	0.96	0.607595	0.218306
Fold2.Rep1	0.160733	267	1	0.211316	0.487568	0.377704	0.96	0.162162	0.837838	0.483871	0.436364	0.96	0.6	0.189355
Fold2.Rep1	0.155796	277	1	0.211316	0.487568	0.377704	1	0.162162	0.837838	0.5	0.446429	1	0.617284	0.269061
Fold2.Rep1	0.151015	278	1	0.211316	0.487568	0.377704	1	0.135135	0.864865	0.483871	0.438596	1	0.609756	0.243454
Fold2.Rep1	0.145957	281	1	0.211316	0.487568	0.377704	1	0.108108	0.891892	0.467742	0.431034	1	0.60241	0.215866
Fold2.Rep1	0.138741	283	1	0.211316	0.487568	0.377704	1	0.0810811	0.918919	0.451613	0.423729	1	0.595238	0.185355
Fold2.Rep1	0.122904	292	1	0.211316	0.487568	0.377704	1	0.0540541	0.945946	0.435484	0.416667	1	0.588235	0.150075
Fold2.Rep1	0.119506	303	1	0.211316	0.487568	0.377704	1	0.027027	0.972973	0.419355	0.409836	1	0.581395	0.105246
Fold2.Rep1	0.0913867	304	1	0.211316	0.487568	0.377704	1	0	1	0.403226	0.403226	1	0.574713	0
Fold2.Rep1	0.733441	22	0	0.263895	0.664865	0.567323	0.04	1	0	0.612903	1	0.04	0.0769231	0.155764
Fold2.Rep1	0.7235	23	0	0.263895	0.664865	0.567323	0.08	1	0	0.629032	1	0.08	0.148148	0.222111
Fold2.Rep1	0.715563	25	0	0.263895	0.664865	0.567323	0.12	1	0	0.645161	1	0.12	0.214286	0.274325
Fold2.Rep1	0.69909	26	0	0.263895	0.664865	0.567323	0.16	1	0	0.66129	1	0.16	0.275862	0.319482
Fold2.Rep1	0.682871	29	0	0.263895	0.664865	0.567323	0.16	0.972973	0.027027	0.645161	0.8	0.16	0.266667	0.239559
Fold2.Rep1	0.671008	31	0	0.263895	0.664865	0.567323	0.16	0.945946	0.0540541	0.629032	0.666667	0.16	0.258065	0.175787
Fold2.Rep1	0.644759	41	0	0.263895	0.664865	0.567323	0.16	0.918919	0.0810811	0.612903	0.571429	0.16	0.25	0.122327
Fold2.Rep1	0.641277	43	0	0.263895	0.664865	0.567323	0.2	0.918919	0.0810811	0.629032	0.625	0.2	0.30303	0.174012
Fold2.Rep1	0.641092	45	0	0.263895	0.664865	0.567323	0.24	0.918919	0.0810811	0.645161	0.666667	0.24	0.352941	0.221303
Fold2.Rep1	0.638857	47	0	0.263895	0.664865	0.567323	0.24	0.891892	0.108108	0.629032	0.6	0.24	0.342857	0.175909
Fold2.Rep1	0.624916	48	0	0.263895	0.664865	0.567323	0.24	0.864865	0.135135	0.612903	0.545455	0.24	0.333333	0.134654
Fold2.Rep1	0.616604	59	0	0.263895	0.664865	0.567323	0.28	0.864865	0.135135	0.629032	0.583333	0.28	0.378378	0.17987
Fold2.Rep1	0.596679	64	0	0.263895	0.664865	0.567323	0.32	0.864865	0.135135	0.645161	0.615385	0.32	0.421053	0.222769
Fold2.Rep1	0.593091	68	0	0.263895	0.664865	0.567323	0.36	0.864865	0.135135	0.66129	0.642857	0.36	0.461538	0.26382
Fold2.Rep1	0.576151	77	0	0.263895	0.664865	0.567323	0.4	0.864865	0.135135	0.677419	0.666667	0.4	0.5	0.30339
Fold2.Rep1	0.575281	83	0	0.263895	0.664865	0.567323	0.4	0.837838	0.162162	0.66129	0.625	0.4	0.487805	0.266632
Fold2.Rep1	0.565763	85	0	0.263895	0.664865	0.567323	0.4	0.810811	0.189189	0.645161	0.588235	0.4	0.47619	0.23181
Fold2.Rep1	0.556826	92	0	0.263895	0.664865	0.567323	0.4	0.783784	0.216216	0.629032	0.555556	0.4	0.465116	0.198617
Fold2.Rep1	0.553574	93	0	0.263895	0.664865	0.567323	0.44	0.783784	0.216216	0.645161	0.578947	0.44	0.5	0.238116
Fold2.Rep1	0.527882	98	0	0.263895	0.664865	0.567323	0.44	0.756757	0.243243	0.629032	0.55	0.44	0.488889	0.206472
Fold2.Rep1	0.511231	99	0	0.263895	0.664865	0.567323	0.48	0.756757	0.243243	0.645161	0.571429	0.48	0.521739	0.245398
Fold2.Rep1	0.499907	101	0	0.263895	0.664865	0.567323	0.48	0.72973	0.27027	0.629032	0.545455	0.48	0.510638	0.215025
Fold2.Rep1	0.470584	103	0	0.263895	0.664865	0.567323	0.48	0.702703	0.297297	0.612903	0.521739	0.48	0.5	0.185532
Fold2.Rep1	0.469405	106	0	0.263895	0.664865	0.567323	0.52	0.702703	0.297297	0.629032	0.541667	0.52	0.530612	0.224284
Fold2.Rep1	0.464027	111	0	0.263895	0.664865	0.567323	0.56	0.702703	0.297297	0.645161	0.56	0.56	0.56	0.262703
Fold2.Rep1	0.461444	117	0	0.263895	0.664865	0.567323	0.56	0.675676	0.324324	0.629032	0.538462	0.56	0.54902	0.234287
Fold2.Rep1	0.445647	126	0	0.263895	0.664865	0.567323	0.6	0.675676	0.324324	0.645161	0.555556	0.6	0.576923	0.272743
Fold2.Rep1	0.438163	127	0	0.263895	0.664865	0.567323	0.6	0.648649	0.351351	0.629032	0.535714	0.6	0.566038	0.245097
Fold2.Rep1	0.435427	132	0	0.263895	0.664865	0.567323	0.6	0.621622	0.378378	0.612903	0.517241	0.6	0.555556	0.217885
Fold2.Rep1	0.426756	143	0	0.263895	0.664865	0.567323	0.6	0.594595	0.405405	0.596774	0.5	0.6	0.545455	0.191014
Fold2.Rep1	0.414693	145	0	0.263895	0.664865	0.567323	0.64	0.594595	0.405405	0.612903	0.516129	0.64	0.571429	0.230159
Fold2.Rep1	0.406765	147	0	0.263895	0.664865	0.567323	0.64	0.567568	0.432432	0.596774	0.5	0.64	0.561404	0.203749
Fold2.Rep1	0.390866	156	0	0.263895	0.664865	0.567323	0.68	0.567568	0.432432	0.612903	0.515152	0.68	0.586207	0.243393
Fold2.Rep1	0.390143	158	0	0.263895	0.664865	0.567323	0.68	0.540541	0.459459	0.596774	0.5	0.68	0.576271	0.217391
Fold2.Rep1	0.385432	159	0	0.263895	0.664865	0.567323	0.68	0.513514	0.486486	0.580645	0.485714	0.68	0.566667	0.191455
Fold2.Rep1	0.383164	173	0	0.263895	0.664865	0.567323	0.68	0.486486	0.513514	0.564516	0.472222	0.68	0.557377	0.165505
Fold2.Rep1	0.37767	181	0	0.263895	0.664865	0.567323	0.72	0.486486	0.513514	0.580645	0.486486	0.72	0.580645	0.206486
Fold2.Rep1	0.375365	189	0	0.263895	0.664865	0.567323	0.72	0.459459	0.540541	0.564516	0.473684	0.72	0.571429	0.180734
Fold2.Rep1	0.374034	192	0	0.263895	0.664865	0.567323	0.76	0.459459	0.540541	0.580645	0.487179	0.76	0.59375	0.222858
Fold2.Rep1	0.363846	193	0	0.263895	0.664865	0.567323	0.76	0.432432	0.567568	0.564516	0.475	0.76	0.584615	0.197291
Fold2.Rep1	0.346259	196	0	0.263895	0.664865	0.567323	0.76	0.405405	0.594595	0.548387	0.463415	0.76	0.575758	0.171443
Fold2.Rep1	0.322942	198	0	0.263895	0.664865	0.567323	0.76	0.378378	0.621622	0.532258	0.452381	0.76	0.567164	0.145211
Fold2.Rep1	0.316406	199	0	0.263895	0.664865	0.567323	0.76	0.351351	0.648649	0.516129	0.44186	0.76	0.558824	0.118483
Fold2.Rep1	0.315934	203	0	0.263895	0.664865	0.567323	0.8	0.351351	0.648649	0.532258	0.454545	0.8	0.57971	0.163567
Fold2.Rep1	0.312389	208	0	0.263895	0.664865	0.567323	0.8	0.324324	0.675676	0.516129	0.444444	0.8	0.571429	0.136709
Fold2.Rep1	0.305864	227	0	0.263895	0.664865	0.567323	0.84	0.324324	0.675676	0.532258	0.456522	0.84	0.591549	0.184219
Fold2.Rep1	0.283329	236	0	0.263895	0.664865	0.567323	0.88	0.324324	0.675676	0.548387	0.468085	0.88	0.611111	0.234043
Fold2.Rep1	0.280946	242	0	0.263895	0.664865	0.567323	0.88	0.297297	0.702703	0.532258	0.458333	0.88	0.60274	0.208012
Fold2.Rep1	0.276332	244	0	0.263895	0.664865	0.567323	0.88	0.27027	0.72973	0.516129	0.44898	0.88	0.594595	0.181082
Fold2.Rep1	0.250082	245	0	0.263895	0.664865	0.567323	0.88	0.243243	0.756757	0.5	0.44	0.88	0.586667	0.153024
Fold2.Rep1	0.23737	249	0	0.263895	0.664865	0.567323	0.88	0.216216	0.783784	0.483871	0.431373	0.88	0.578947	0.123549
Fold2.Rep1	0.216375	251	0	0.263895	0.664865	0.567323	0.92	0.216216	0.783784	0.5	0.442308	0.92	0.597403	0.181676
Fold2.Rep1	0.208176	252	0	0.263895	0.664865	0.567323	0.96	0.216216	0.783784	0.516129	0.45283	0.96	0.615385	0.24539
Fold2.Rep1	0.165765	257	0	0.263895	0.664865	0.567323	0.96	0.189189	0.810811	0.5	0.444444	0.96	0.607595	0.218306
Fold2.Rep1	0.165355	267	0	0.263895	0.664865	0.567323	0.96	0.162162	0.837838	0.483871	0.436364	0.96	0.6	0.189355
Fold2.Rep1	0.159051	277	0	0.263895	0.664865	0.567323	1	0.162162	0.837838	0.5	0.446429	1	0.617284	0.269061
Fold2.Rep1	0.154236	278	0	0.263895	0.664865	0.567323	1	0.135135	0.864865	0.483871	0.438596	1	0.609756	0.243454
Fold2.Rep1	0.153594	281	0	0.263895	0.664865	0.567323	1	0.108108	0.891892	0.467742	0.431034	1	0.60241	0.215866
Fold2.Rep1	0.145356	283	0	0.263895	0.664865	0.567323	1	0.0810811	0.918919	0.451613	0.423729	1	0.595238	0.185355
Fold2.Rep1	0.126924	292	0	0.263895	0.664865	0.567323	1	0.0540541	0.945946	0.435484	0.416667	1	0.588235	0.150075
Fold2.Rep1	0.124028	303	0	0.263895	0.664865	0.567323	1	0.027027	0.972973	0.419355	0.409836	1	0.581395	0.105246
Fold2.Rep1	0.0951763	304	0	0.263895	0.664865	0.567323	1	0	1	0.403226	0.403226	1	0.574713	0
Fold2.Rep1	0.725611	22	1	0.263895	0.487568	0.377704	0.04	1	0	0.612903	1	0.04	0.0769231	0.155764
Fold2.Rep1	0.717446	23	1	0.263895	0.487568	0.377704	0.08	1	0	0.629032	1	0.08	0.148148	0.222111
Fold2.Rep1	0.70838	25	1	0.263895	0.487568	0.377704	0.12	1	0	0.645161	1	0.12	0.214286	0.274325
Fold2.Rep1	0.688732	26	1	0.263895	0.487568	0.377704	0.16	1	0	0.66129	1	0.16	0.275862	0.319482
Fold2.Rep1	0.681731	29	1	0.263895	0.487568	0.377704	0.16	0.972973	0.027027	0.645161	0.8	0.16	0.266667	0.239559
Fold2.Rep1	0.666055	31	1	0.263895	0.487568	0.377704	0.16	0.945946	0.0540541	0.629032	0.666667	0.16	0.258065	0.175787
Fold2.Rep1	0.640237	41	1	0.263895	0.487568	0.377704	0.16	0.918919	0.0810811	0.612903	0.571429	0.16	0.25	0.122327
Fold2.Rep1	0.638094	43	1	0.263895	0.487568	0.377704	0.2	0.918919	0.0810811	0.629032	0.625	0.2	0.30303	0.174012
Fold2.Rep1	0.637707	45	1	0.263895	0.487568	0.377704	0.24	0.918919	0.0810811	0.645161	0.666667	0.24	0.352941	0.221303
Fold2.Rep1	0.636044	47	1	0.263895	0.487568	0.377704	0.24	0.891892	0.108108	0.629032	0.6	0.24	0.342857	0.175909
Fold2.Rep1	0.612564	48	1	0.263895	0.487568	0.377704	0.28	0.891892	0.108108	0.645161	0.636364	0.28	0.388889	0.220722
Fold2.Rep1	0.609479	59	1	0.263895	0.487568	0.377704	0.28	0.864865	0.135135	0.629032	0.583333	0.28	0.378378	0.17987
Fold2.Rep1	0.592464	64	1	0.263895	0.487568	0.377704	0.32	0.864865	0.135135	0.645161	0.615385	0.32	0.421053	0.222769
Fold2.Rep1	0.579633	68	1	0.263895	0.487568	0.377704	0.36	0.864865	0.135135	0.66129	0.642857	0.36	0.461538	0.26382
Fold2.Rep1	0.572684	77	1	0.263895	0.487568	0.377704	0.36	0.837838	0.162162	0.645161	0.6	0.36	0.45	0.226613
Fold2.Rep1	0.570428	83	1	0.263895	0.487568	0.377704	0.4	0.837838	0.162162	0.66129	0.625	0.4	0.487805	0.266632
Fold2.Rep1	0.56259	85	1	0.263895	0.487568	0.377704	0.4	0.810811	0.189189	0.645161	0.588235	0.4	0.47619	0.23181
Fold2.Rep1	0.553298	92	1	0.263895	0.487568	0.377704	0.4	0.783784	0.216216	0.629032	0.555556	0.4	0.465116	0.198617
Fold2.Rep1	0.546435	93	1	0.263895	0.487568	0.377704	0.44	0.783784	0.216216	0.645161	0.578947	0.44	0.5	0.238116
Fold2.Rep1	0.524621	98	1	0.263895	0.487568	0.377704	0.44	0.756757	0.243243	0.629032	0.55	0.44	0.488889	0.206472
Fold2.Rep1	0.510513	99	1	0.263895	0.487568	0.377704	0.48	0.756757	0.243243	0.645161	0.571429	0.48	0.521739	0.245398
Fold2.Rep1	0.495026	101	1	0.263895	0.487568	0.377704	0.48	0.72973	0.27027	0.629032	0.545455	0.48	0.510638	0.215025
Fold2.Rep1	0.470267	103	1	0.263895	0.487568	0.377704	0.52	0.72973	0.27027	0.645161	0.565217	0.52	0.541667	0.253597
Fold2.Rep1	0.46907	106	1	0.263895	0.487568	0.377704	0.52	0.702703	0.297297	0.629032	0.541667	0.52	0.530612	0.224284
Fold2.Rep1	0.464393	111	1	0.263895	0.487568	0.377704	0.56	0.702703	0.297297	0.645161	0.56	0.56	0.56	0.262703
Fold2.Rep1	0.456073	117	1	0.263895	0.487568	0.377704	0.56	0.675676	0.324324	0.629032	0.538462	0.56	0.54902	0.234287
Fold2.Rep1	0.446685	126	1	0.263895	0.487568	0.377704	0.6	0.675676	0.324324	0.645161	0.555556	0.6	0.576923	0.272743
Fold2.Rep1	0.437327	127	1	0.263895	0.487568	0.377704	0.6	0.648649	0.351351	0.629032	0.535714	0.6	0.566038	0.245097
Fold2.Rep1	0.431153	132	1	0.263895	0.487568	0.377704	0.6	0.621622	0.378378	0.612903	0.517241	0.6	0.555556	0.217885
Fold2.Rep1	0.419298	143	1	0.263895	0.487568	0.377704	0.6	0.594595	0.405405	0.596774	0.5	0.6	0.545455	0.191014
Fold2.Rep1	0.414305	145	1	0.263895	0.487568	0.377704	0.64	0.594595	0.405405	0.612903	0.516129	0.64	0.571429	0.230159
Fold2.Rep1	0.40565	147	1	0.263895	0.487568	0.377704	0.64	0.567568	0.432432	0.596774	0.5	0.64	0.561404	0.203749
Fold2.Rep1	0.39362	156	1	0.263895	0.487568	0.377704	0.64	0.540541	0.459459	0.580645	0.484848	0.64	0.551724	0.177496
Fold2.Rep1	0.390962	158	1	0.263895	0.487568	0.377704	0.68	0.540541	0.459459	0.596774	0.5	0.68	0.576271	0.217391
Fold2.Rep1	0.387886	159	1	0.263895	0.487568	0.377704	0.68	0.513514	0.486486	0.580645	0.485714	0.68	0.566667	0.191455
Fold2.Rep1	0.380769	173	1	0.263895	0.487568	0.377704	0.68	0.486486	0.513514	0.564516	0.472222	0.68	0.557377	0.165505
Fold2.Rep1	0.378317	181	1	0.263895	0.487568	0.377704	0.72	0.486486	0.513514	0.580645	0.486486	0.72	0.580645	0.206486
Fold2.Rep1	0.374874	189	1	0.263895	0.487568	0.377704	0.72	0.459459	0.540541	0.564516	0.473684	0.72	0.571429	0.180734
Fold2.Rep1	0.370214	192	1	0.263895	0.487568	0.377704	0.76	0.459459	0.540541	0.580645	0.487179	0.76	0.59375	0.222858
Fold2.Rep1	0.3642	193	1	0.263895	0.487568	0.377704	0.76	0.432432	0.567568	0.564516	0.475	0.76	0.584615	0.197291
Fold2.Rep1	0.351983	196	1	0.263895	0.487568	0.377704	0.76	0.405405	0.594595	0.548387	0.463415	0.76	0.575758	0.171443
Fold2.Rep1	0.32657	198	1	0.263895	0.487568	0.377704	0.76	0.378378	0.621622	0.532258	0.452381	0.76	0.567164	0.145211
Fold2.Rep1	0.32148	199	1	0.263895	0.487568	0.377704	0.76	0.351351	0.648649	0.516129	0.44186	0.76	0.558824	0.118483
Fold2.Rep1	0.320415	203	1	0.263895	0.487568	0.377704	0.8	0.351351	0.648649	0.532258	0.454545	0.8	0.57971	0.163567
Fold2.Rep1	0.310528	208	1	0.263895	0.487568	0.377704	0.8	0.324324	0.675676	0.516129	0.444444	0.8	0.571429	0.136709
Fold2.Rep1	0.306875	227	1	0.263895	0.487568	0.377704	0.84	0.324324	0.675676	0.532258	0.456522	0.84	0.591549	0.184219
Fold2.Rep1	0.285791	236	1	0.263895	0.487568	0.377704	0.88	0.324324	0.675676	0.548387	0.468085	0.88	0.611111	0.234043
Fold2.Rep1	0.283222	242	1	0.263895	0.487568	0.377704	0.88	0.297297	0.702703	0.532258	0.458333	0.88	0.60274	0.208012
Fold2.Rep1	0.277171	244	1	0.263895	0.487568	0.377704	0.88	0.27027	0.72973	0.516129	0.44898	0.88	0.594595	0.181082
Fold2.Rep1	0.255483	245	1	0.263895	0.487568	0.377704	0.88	0.243243	0.756757	0.5	0.44	0.88	0.586667	0.153024
Fold2.Rep1	0.240952	249	1	0.263895	0.487568	0.377704	0.88	0.216216	0.783784	0.483871	0.431373	0.88	0.578947	0.123549
Fold2.Rep1	0.222781	251	1	0.263895	0.487568	0.377704	0.92	0.216216	0.783784	0.5	0.442308	0.92	0.597403	0.181676
Fold2.Rep1	0.210625	252	1	0.263895	0.487568	0.377704	0.96	0.216216	0.783784	0.516129	0.45283	0.96	0.615385	0.24539
Fold2.Rep1	0.170314	257	1	0.263895	0.487568	0.377704	0.96	0.189189	0.810811	0.5	0.444444	0.96	0.607595	0.218306
Fold2.Rep1	0.169637	267	1	0.263895	0.487568	0.377704	0.96	0.162162	0.837838	0.483871	0.436364	0.96	0.6	0.189355
Fold2.Rep1	0.162089	277	1	0.263895	0.487568	0.377704	1	0.162162	0.837838	0.5	0.446429	1	0.617284	0.269061
Fold2.Rep1	0.160663	278	1	0.263895	0.487568	0.377704	1	0.135135	0.864865	0.483871	0.438596	1	0.609756	0.243454
Fold2.Rep1	0.157339	281	1	0.263895	0.487568	0.377704	1	0.108108	0.891892	0.467742	0.431034	1	0.60241	0.215866
Fold2.Rep1	0.15162	283	1	0.263895	0.487568	0.377704	1	0.0810811	0.918919	0.451613	0.423729	1	0.595238	0.185355
Fold2.Rep1	0.130706	292	1	0.263895	0.487568	0.377704	1	0.0540541	0.945946	0.435484	0.416667	1	0.588235	0.150075
Fold2.Rep1	0.128212	303	1	0.263895	0.487568	0.377704	1	0.027027	0.972973	0.419355	0.409836	1	0.581395	0.105246
Fold2.Rep1	0.098775	304	1	0.263895	0.487568	0.377704	1	0	1	0.403226	0.403226	1	0.574713	0
Fold2.Rep1	0.718413	22	0	0.316474	0.663784	0.563728	0.04	1	0	0.612903	1	0.04	0.0769231	0.155764
Fold2.Rep1	0.711923	23	0	0.316474	0.663784	0.563728	0.08	1	0	0.629032	1	0.08	0.148148	0.222111
Fold2.Rep1	0.701876	25	0	0.316474	0.663784	0.563728	0.12	1	0	0.645161	1	0.12	0.214286	0.274325
Fold2.Rep1	0.680377	26	0	0.316474	0.663784	0.563728	0.12	0.972973	0.027027	0.629032	0.75	0.12	0.206897	0.185645
Fold2.Rep1	0.679354	29	0	0.316474	0.663784	0.563728	0.16	0.972973	0.027027	0.645161	0.8	0.16	0.266667	0.239559
Fold2.Rep1	0.661647	31	0	0.316474	0.663784	0.563728	0.16	0.945946	0.0540541	0.629032	0.666667	0.16	0.258065	0.175787
Fold2.Rep1	0.636085	41	0	0.316474	0.663784	0.563728	0.16	0.918919	0.0810811	0.612903	0.571429	0.16	0.25	0.122327
Fold2.Rep1	0.635263	43	0	0.316474	0.663784	0.563728	0.2	0.918919	0.0810811	0.629032	0.625	0.2	0.30303	0.174012
Fold2.Rep1	0.634266	45	0	0.316474	0.663784	0.563728	0.24	0.918919	0.0810811	0.645161	0.666667	0.24	0.352941	0.221303
Fold2.Rep1	0.633415	47	0	0.316474	0.663784	0.563728	0.24	0.891892	0.108108	0.629032	0.6	0.24	0.342857	0.175909
Fold2.Rep1	0.608614	48	0	0.316474	0.663784	0.563728	0.28	0.891892	0.108108	0.645161	0.636364	0.28	0.388889	0.220722
Fold2.Rep1	0.595809	59	0	0.316474	0.663784	0.563728	0.28	0.864865	0.135135	0.629032	0.583333	0.28	0.378378	0.17987
Fold2.Rep1	0.588771	64	0	0.316474	0.663784	0.563728	0.32	0.864865	0.135135	0.645161	0.615385	0.32	0.421053	0.222769
Fold2.Rep1	0.570044	68	0	0.316474	0.663784	0.563728	0.32	0.837838	0.162162	0.629032	0.571429	0.32	0.410256	0.185181
Fold2.Rep1	0.567799	77	0	0.316474	0.663784	0.563728	0.36	0.837838	0.162162	0.645161	0.6	0.36	0.45	0.226613
Fold2.Rep1	0.565427	83	0	0.316474	0.663784	0.563728	0.4	0.837838	0.162162	0.66129	0.625	0.4	0.487805	0.266632
Fold2.Rep1	0.559783	85	0	0.316474	0.663784	0.563728	0.4	0.810811	0.189189	0.645161	0.588235	0.4	0.47619	0.23181
Fold2.Rep1	0.550274	92	0	0.316474	0.663784	0.563728	0.4	0.783784	0.216216	0.629032	0.555556	0.4	0.465116	0.198617
Fold2.Rep1	0.540019	93	0	0.316474	0.663784	0.563728	0.44	0.783784	0.216216	0.645161	0.578947	0.44	0.5	0.238116
Fold2.Rep1	0.52194	98	0	0.316474	0.663784	0.563728	0.44	0.756757	0.243243	0.629032	0.55	0.44	0.488889	0.206472
Fold2.Rep1	0.509873	99	0	0.316474	0.663784	0.563728	0.48	0.756757	0.243243	0.645161	0.571429	0.48	0.521739	0.245398
Fold2.Rep1	0.490724	101	0	0.316474	0.663784	0.563728	0.48	0.72973	0.27027	0.629032	0.545455	0.48	0.510638	0.215025
Fold2.Rep1	0.470849	103	0	0.316474	0.663784	0.563728	0.52	0.72973	0.27027	0.645161	0.565217	0.52	0.541667	0.253597
Fold2.Rep1	0.46762	106	0	0.316474	0.663784	0.563728	0.52	0.702703	0.297297	0.629032	0.541667	0.52	0.530612	0.224284
Fold2.Rep1	0.464915	111	0	0.316474	0.663784	0.563728	0.56	0.702703	0.297297	0.645161	0.56	0.56	0.56	0.262703
Fold2.Rep1	0.451306	117	0	0.316474	0.663784	0.563728	0.56	0.675676	0.324324	0.629032	0.538462	0.56	0.54902	0.234287
Fold2.Rep1	0.447809	126	0	0.316474	0.663784	0.563728	0.6	0.675676	0.324324	0.645161	0.555556	0.6	0.576923	0.272743
Fold2.Rep1	0.436388	127	0	0.316474	0.663784	0.563728	0.6	0.648649	0.351351	0.629032	0.535714	0.6	0.566038	0.245097
Fold2.Rep1	0.427575	132	0	0.316474	0.663784	0.563728	0.6	0.621622	0.378378	0.612903	0.517241	0.6	0.555556	0.217885
Fold2.Rep1	0.414247	143	0	0.316474	0.663784	0.563728	0.64	0.621622	0.378378	0.629032	0.533333	0.64	0.581818	0.256808
Fold2.Rep1	0.412677	145	0	0.316474	0.663784	0.563728	0.64	0.594595	0.405405	0.612903	0.516129	0.64	0.571429	0.230159
Fold2.Rep1	0.40434	147	0	0.316474	0.663784	0.563728	0.64	0.567568	0.432432	0.596774	0.5	0.64	0.561404	0.203749
Fold2.Rep1	0.396315	156	0	0.316474	0.663784	0.563728	0.64	0.540541	0.459459	0.580645	0.484848	0.64	0.551724	0.177496
Fold2.Rep1	0.391044	158	0	0.316474	0.663784	0.563728	0.68	0.540541	0.459459	0.596774	0.5	0.68	0.576271	0.217391
Fold2.Rep1	0.390054	159	0	0.316474	0.663784	0.563728	0.68	0.513514	0.486486	0.580645	0.485714	0.68	0.566667	0.191455
Fold2.Rep1	0.378851	173	0	0.316474	0.663784	0.563728	0.72	0.513514	0.486486	0.596774	0.5	0.72	0.590164	0.232137
Fold2.Rep1	0.37839	181	0	0.316474	0.663784	0.563728	0.72	0.486486	0.513514	0.580645	0.486486	0.72	0.580645	0.206486
Fold2.Rep1	0.374348	189	0	0.316474	0.663784	0.563728	0.72	0.459459	0.540541	0.564516	0.473684	0.72	0.571429	0.180734
Fold2.Rep1	0.366981	192	0	0.316474	0.663784	0.563728	0.76	0.459459	0.540541	0.580645	0.487179	0.76	0.59375	0.222858
Fold2.Rep1	0.364487	193	0	0.316474	0.663784	0.563728	0.76	0.432432	0.567568	0.564516	0.475	0.76	0.584615	0.197291
Fold2.Rep1	0.356969	196	0	0.316474	0.663784	0.563728	0.76	0.405405	0.594595	0.548387	0.463415	0.76	0.575758	0.171443
Fold2.Rep1	0.329959	198	0	0.316474	0.663784	0.563728	0.76	0.378378	0.621622	0.532258	0.452381	0.76	0.567164	0.145211
Fold2.Rep1	0.326188	199	0	0.316474	0.663784	0.563728	0.76	0.351351	0.648649	0.516129	0.44186	0.76	0.558824	0.118483
Fold2.Rep1	0.324407	203	0	0.316474	0.663784	0.563728	0.8	0.351351	0.648649	0.532258	0.454545	0.8	0.57971	0.163567
Fold2.Rep1	0.308981	208	0	0.316474	0.663784	0.563728	0.8	0.324324	0.675676	0.516129	0.444444	0.8	0.571429	0.136709
Fold2.Rep1	0.30747	227	0	0.316474	0.663784	0.563728	0.84	0.324324	0.675676	0.532258	0.456522	0.84	0.591549	0.184219
Fold2.Rep1	0.288101	236	0	0.316474	0.663784	0.563728	0.88	0.324324	0.675676	0.548387	0.468085	0.88	0.611111	0.234043
Fold2.Rep1	0.285225	242	0	0.316474	0.663784	0.563728	0.88	0.297297	0.702703	0.532258	0.458333	0.88	0.60274	0.208012
Fold2.Rep1	0.27799	244	0	0.316474	0.663784	0.563728	0.88	0.27027	0.72973	0.516129	0.44898	0.88	0.594595	0.181082
Fold2.Rep1	0.260374	245	0	0.316474	0.663784	0.563728	0.88	0.243243	0.756757	0.5	0.44	0.88	0.586667	0.153024
Fold2.Rep1	0.244157	249	0	0.316474	0.663784	0.563728	0.88	0.216216	0.783784	0.483871	0.431373	0.88	0.578947	0.123549
Fold2.Rep1	0.228578	251	0	0.316474	0.663784	0.563728	0.92	0.216216	0.783784	0.5	0.442308	0.92	0.597403	0.181676
Fold2.Rep1	0.21297	252	0	0.316474	0.663784	0.563728	0.96	0.216216	0.783784	0.516129	0.45283	0.96	0.615385	0.24539
Fold2.Rep1	0.174455	257	0	0.316474	0.663784	0.563728	0.96	0.189189	0.810811	0.5	0.444444	0.96	0.607595	0.218306
Fold2.Rep1	0.173726	267	0	0.316474	0.663784	0.563728	0.96	0.162162	0.837838	0.483871	0.436364	0.96	0.6	0.189355
Fold2.Rep1	0.167235	277	0	0.316474	0.663784	0.563728	0.96	0.135135	0.864865	0.467742	0.428571	0.96	0.592593	0.157849
Fold2.Rep1	0.164936	278	0	0.316474	0.663784	0.563728	1	0.135135	0.864865	0.483871	0.438596	1	0.609756	0.243454
Fold2.Rep1	0.160323	281	0	0.316474	0.663784	0.563728	1	0.108108	0.891892	0.467742	0.431034	1	0.60241	0.215866
Fold2.Rep1	0.157557	283	0	0.316474	0.663784	0.563728	1	0.0810811	0.918919	0.451613	0.423729	1	0.595238	0.185355
Fold2.Rep1	0.134272	292	0	0.316474	0.663784	0.563728	1	0.0540541	0.945946	0.435484	0.416667	1	0.588235	0.150075
Fold2.Rep1	0.132105	303	0	0.316474	0.663784	0.563728	1	0.027027	0.972973	0.419355	0.409836	1	0.581395	0.105246
Fold2.Rep1	0.102203	304	0	0.316474	0.663784	0.563728	1	0	1	0.403226	0.403226	1	0.574713	0
Fold2.Rep1	0.711743	22	1	0.316474	0.487568	0.377704	0.04	1	0	0.612903	1	0.04	0.0769231	0.155764
Fold2.Rep1	0.706834	23	1	0.316474	0.487568	0.377704	0.08	1	0	0.629032	1	0.08	0.148148	0.222111
Fold2.Rep1	0.695929	25	1	0.316474	0.487568	0.377704	0.12	1	0	0.645161	1	0.12	0.214286	0.274325
Fold2.Rep1	0.678871	26	1	0.316474	0.487568	0.377704	0.12	0.972973	0.027027	0.629032	0.75	0.12	0.206897	0.185645
Fold2.Rep1	0.670789	29	1	0.316474	0.487568	0.377704	0.16	0.972973	0.027027	0.645161	0.8	0.16	0.266667	0.239559
Fold2.Rep1	0.657669	31	1	0.316474	0.487568	0.377704	0.16	0.945946	0.0540541	0.629032	0.666667	0.16	0.258065	0.175787
Fold2.Rep1	0.632582	41	1	0.316474	0.487568	0.377704	0.2	0.945946	0.0540541	0.645161	0.714286	0.2	0.3125	0.226221
Fold2.Rep1	0.632235	43	1	0.316474	0.487568	0.377704	0.2	0.918919	0.0810811	0.629032	0.625	0.2	0.30303	0.174012
Fold2.Rep1	0.630949	45	1	0.316474	0.487568	0.377704	0.24	0.918919	0.0810811	0.645161	0.666667	0.24	0.352941	0.221303
Fold2.Rep1	0.630944	47	1	0.316474	0.487568	0.377704	0.24	0.891892	0.108108	0.629032	0.6	0.24	0.342857	0.175909
Fold2.Rep1	0.604786	48	1	0.316474	0.487568	0.377704	0.28	0.891892	0.108108	0.645161	0.636364	0.28	0.388889	0.220722
Fold2.Rep1	0.585492	59	1	0.316474	0.487568	0.377704	0.32	0.891892	0.108108	0.66129	0.666667	0.32	0.432432	0.263093
Fold2.Rep1	0.583592	64	1	0.316474	0.487568	0.377704	0.32	0.864865	0.135135	0.645161	0.615385	0.32	0.421053	0.222769
Fold2.Rep1	0.56741	68	1	0.316474	0.487568	0.377704	0.32	0.837838	0.162162	0.629032	0.571429	0.32	0.410256	0.185181
Fold2.Rep1	0.561004	77	1	0.316474	0.487568	0.377704	0.36	0.837838	0.162162	0.645161	0.6	0.36	0.45	0.226613
Fold2.Rep1	0.557283	83	1	0.316474	0.487568	0.377704	0.4	0.837838	0.162162	0.66129	0.625	0.4	0.487805	0.266632
Fold2.Rep1	0.55726	85	1	0.316474	0.487568	0.377704	0.4	0.810811	0.189189	0.645161	0.588235	0.4	0.47619	0.23181
Fold2.Rep1	0.547631	92	1	0.316474	0.487568	0.377704	0.4	0.783784	0.216216	0.629032	0.555556	0.4	0.465116	0.198617
Fold2.Rep1	0.534199	93	1	0.316474	0.487568	0.377704	0.44	0.783784	0.216216	0.645161	0.578947	0.44	0.5	0.238116
Fold2.Rep1	0.519699	98	1	0.316474	0.487568	0.377704	0.44	0.756757	0.243243	0.629032	0.55	0.44	0.488889	0.206472
Fold2.Rep1	0.509275	99	1	0.316474	0.487568	0.377704	0.48	0.756757	0.243243	0.645161	0.571429	0.48	0.521739	0.245398
Fold2.Rep1	0.486883	101	1	0.316474	0.487568	0.377704	0.48	0.72973	0.27027	0.629032	0.545455	0.48	0.510638	0.215025
Fold2.Rep1	0.471227	103	1	0.316474	0.487568	0.377704	0.52	0.72973	0.27027	0.645161	0.565217	0.52	0.541667	0.253597
Fold2.Rep1	0.466235	106	1	0.316474	0.487568	0.377704	0.52	0.702703	0.297297	0.629032	0.541667	0.52	0.530612	0.224284
Fold2.Rep1	0.465533	111	1	0.316474	0.487568	0.377704	0.56	0.702703	0.297297	0.645161	0.56	0.56	0.56	0.262703
Fold2.Rep1	0.448963	117	1	0.316474	0.487568	0.377704	0.6	0.702703	0.297297	0.66129	0.576923	0.6	0.588235	0.300919
Fold2.Rep1	0.447032	126	1	0.316474	0.487568	0.377704	0.6	0.675676	0.324324	0.645161	0.555556	0.6	0.576923	0.272743
Fold2.Rep1	0.435402	127	1	0.316474	0.487568	0.377704	0.6	0.648649	0.351351	0.629032	0.535714	0.6	0.566038	0.245097
Fold2.Rep1	0.424532	132	1	0.316474	0.487568	0.377704	0.6	0.621622	0.378378	0.612903	0.517241	0.6	0.555556	0.217885
Fold2.Rep1	0.414419	143	1	0.316474	0.487568	0.377704	0.64	0.621622	0.378378	0.629032	0.533333	0.64	0.581818	0.256808
Fold2.Rep1	0.406745	145	1	0.316474	0.487568	0.377704	0.64	0.594595	0.405405	0.612903	0.516129	0.64	0.571429	0.230159
Fold2.Rep1	0.402924	147	1	0.316474	0.487568	0.377704	0.64	0.567568	0.432432	0.596774	0.5	0.64	0.561404	0.203749
Fold2.Rep1	0.398424	156	1	0.316474	0.487568	0.377704	0.64	0.540541	0.459459	0.580645	0.484848	0.64	0.551724	0.177496
Fold2.Rep1	0.391985	158	1	0.316474	0.487568	0.377704	0.64	0.513514	0.486486	0.564516	0.470588	0.64	0.542373	0.151321
Fold2.Rep1	0.391116	159	1	0.316474	0.487568	0.377704	0.68	0.513514	0.486486	0.580645	0.485714	0.68	0.566667	0.191455
Fold2.Rep1	0.379296	173	1	0.316474	0.487568	0.377704	0.72	0.513514	0.486486	0.596774	0.5	0.72	0.590164	0.232137
Fold2.Rep1	0.376058	181	1	0.316474	0.487568	0.377704	0.72	0.486486	0.513514	0.580645	0.486486	0.72	0.580645	0.206486
Fold2.Rep1	0.373823	189	1	0.316474	0.487568	0.377704	0.72	0.459459	0.540541	0.564516	0.473684	0.72	0.571429	0.180734
Fold2.Rep1	0.364729	192	1	0.316474	0.487568	0.377704	0.72	0.432432	0.567568	0.548387	0.461538	0.72	0.5625	0.154793
Fold2.Rep1	0.364214	193	1	0.316474	0.487568	0.377704	0.76	0.432432	0.567568	0.564516	0.475	0.76	0.584615	0.197291
Fold2.Rep1	0.361367	196	1	0.316474	0.487568	0.377704	0.76	0.405405	0.594595	0.548387	0.463415	0.76	0.575758	0.171443
Fold2.Rep1	0.33313	198	1	0.316474	0.487568	0.377704	0.76	0.378378	0.621622	0.532258	0.452381	0.76	0.567164	0.145211
Fold2.Rep1	0.330575	199	1	0.316474	0.487568	0.377704	0.76	0.351351	0.648649	0.516129	0.44186	0.76	0.558824	0.118483
Fold2.Rep1	0.327993	203	1	0.316474	0.487568	0.377704	0.8	0.351351	0.648649	0.532258	0.454545	0.8	0.57971	0.163567
Fold2.Rep1	0.307773	208	1	0.316474	0.487568	0.377704	0.84	0.351351	0.648649	0.548387	0.466667	0.84	0.6	0.210413
Fold2.Rep1	0.307681	227	1	0.316474	0.487568	0.377704	0.84	0.324324	0.675676	0.532258	0.456522	0.84	0.591549	0.184219
Fold2.Rep1	0.290273	236	1	0.316474	0.487568	0.377704	0.88	0.324324	0.675676	0.548387	0.468085	0.88	0.611111	0.234043
Fold2.Rep1	0.287019	242	1	0.316474	0.487568	0.377704	0.88	0.297297	0.702703	0.532258	0.458333	0.88	0.60274	0.208012
Fold2.Rep1	0.278796	244	1	0.316474	0.487568	0.377704	0.88	0.27027	0.72973	0.516129	0.44898	0.88	0.594595	0.181082
Fold2.Rep1	0.264847	245	1	0.316474	0.487568	0.377704	0.88	0.243243	0.756757	0.5	0.44	0.88	0.586667	0.153024
Fold2.Rep1	0.247059	249	1	0.316474	0.487568	0.377704	0.88	0.216216	0.783784	0.483871	0.431373	0.88	0.578947	0.123549
Fold2.Rep1	0.233867	251	1	0.316474	0.487568	0.377704	0.92	0.216216	0.783784	0.5	0.442308	0.92	0.597403	0.181676
Fold2.Rep1	0.215215	252	1	0.316474	0.487568	0.377704	0.96	0.216216	0.783784	0.516129	0.45283	0.96	0.615385	0.24539
Fold2.Rep1	0.178257	257	1	0.316474	0.487568	0.377704	0.96	0.189189	0.810811	0.5	0.444444	0.96	0.607595	0.218306
Fold2.Rep1	0.177639	267	1	0.316474	0.487568	0.377704	0.96	0.162162	0.837838	0.483871	0.436364	0.96	0.6	0.189355
Fold2.Rep1	0.173385	277	1	0.316474	0.487568	0.377704	0.96	0.135135	0.864865	0.467742	0.428571	0.96	0.592593	0.157849
Fold2.Rep1	0.167617	278	1	0.316474	0.487568	0.377704	1	0.135135	0.864865	0.483871	0.438596	1	0.609756	0.243454
Fold2.Rep1	0.1632	281	1	0.316474	0.487568	0.377704	1	0.108108	0.891892	0.467742	0.431034	1	0.60241	0.215866
Fold2.Rep1	0.163191	283	1	0.316474	0.487568	0.377704	1	0.0810811	0.918919	0.451613	0.423729	1	0.595238	0.185355
Fold2.Rep1	0.137646	292	1	0.316474	0.487568	0.377704	1	0.0540541	0.945946	0.435484	0.416667	1	0.588235	0.150075
Fold2.Rep1	0.135754	303	1	0.316474	0.487568	0.377704	1	0.027027	0.972973	0.419355	0.409836	1	0.581395	0.105246
Fold2.Rep1	0.105482	304	1	0.316474	0.487568	0.377704	1	0	1	0.403226	0.403226	1	0.574713	0
Fold2.Rep1	0.705507	22	0	0.369053	0.663784	0.559587	0.04	1	0	0.612903	1	0.04	0.0769231	0.155764
Fold2.Rep1	0.702094	23	0	0.369053	0.663784	0.559587	0.08	1	0	0.629032	1	0.08	0.148148	0.222111
Fold2.Rep1	0.69043	25	0	0.369053	0.663784	0.559587	0.12	1	0	0.645161	1	0.12	0.214286	0.274325
Fold2.Rep1	0.677263	26	0	0.369053	0.663784	0.559587	0.12	0.972973	0.027027	0.629032	0.75	0.12	0.206897	0.185645
Fold2.Rep1	0.66289	29	0	0.369053	0.663784	0.559587	0.16	0.972973	0.027027	0.645161	0.8	0.16	0.266667	0.239559
Fold2.Rep1	0.654027	31	0	0.369053	0.663784	0.559587	0.16	0.945946	0.0540541	0.629032	0.666667	0.16	0.258065	0.175787
Fold2.Rep1	0.630031	41	0	0.369053	0.663784	0.559587	0.2	0.945946	0.0540541	0.645161	0.714286	0.2	0.3125	0.226221
Fold2.Rep1	0.628629	43	0	0.369053	0.663784	0.559587	0.2	0.918919	0.0810811	0.629032	0.625	0.2	0.30303	0.174012
Fold2.Rep1	0.628605	45	0	0.369053	0.663784	0.559587	0.2	0.891892	0.108108	0.612903	0.555556	0.2	0.294118	0.127964
Fold2.Rep1	0.627745	47	0	0.369053	0.663784	0.559587	0.24	0.891892	0.108108	0.629032	0.6	0.24	0.342857	0.175909
Fold2.Rep1	0.601088	48	0	0.369053	0.663784	0.559587	0.28	0.891892	0.108108	0.645161	0.636364	0.28	0.388889	0.220722
Fold2.Rep1	0.582536	59	0	0.369053	0.663784	0.559587	0.32	0.891892	0.108108	0.66129	0.666667	0.32	0.432432	0.263093
Fold2.Rep1	0.572552	64	0	0.369053	0.663784	0.559587	0.32	0.864865	0.135135	0.645161	0.615385	0.32	0.421053	0.222769
Fold2.Rep1	0.564809	68	0	0.369053	0.663784	0.559587	0.32	0.837838	0.162162	0.629032	0.571429	0.32	0.410256	0.185181
Fold2.Rep1	0.557037	77	0	0.369053	0.663784	0.559587	0.36	0.837838	0.162162	0.645161	0.6	0.36	0.45	0.226613
Fold2.Rep1	0.554957	83	0	0.369053	0.663784	0.559587	0.36	0.810811	0.189189	0.629032	0.5625	0.36	0.439024	0.191491
Fold2.Rep1	0.547825	85	0	0.369053	0.663784	0.559587	0.4	0.810811	0.189189	0.645161	0.588235	0.4	0.47619	0.23181
Fold2.Rep1	0.545278	92	0	0.369053	0.663784	0.559587	0.4	0.783784	0.216216	0.629032	0.555556	0.4	0.465116	0.198617
Fold2.Rep1	0.528865	93	0	0.369053	0.663784	0.559587	0.44	0.783784	0.216216	0.645161	0.578947	0.44	0.5	0.238116
Fold2.Rep1	0.517791	98	0	0.369053	0.663784	0.559587	0.44	0.756757	0.243243	0.629032	0.55	0.44	0.488889	0.206472
Fold2.Rep1	0.508701	99	0	0.369053	0.663784	0.559587	0.48	0.756757	0.243243	0.645161	0.571429	0.48	0.521739	0.245398
Fold2.Rep1	0.483409	101	0	0.369053	0.663784	0.559587	0.48	0.72973	0.27027	0.629032	0.545455	0.48	0.510638	0.215025
Fold2.Rep1	0.47146	103	0	0.369053	0.663784	0.559587	0.52	0.72973	0.27027	0.645161	0.565217	0.52	0.541667	0.253597
Fold2.Rep1	0.466209	106	0	0.369053	0.663784	0.559587	0.56	0.72973	0.27027	0.66129	0.583333	0.56	0.571429	0.291787
Fold2.Rep1	0.464914	111	0	0.369053	0.663784	0.559587	0.56	0.702703	0.297297	0.645161	0.56	0.56	0.56	0.262703
Fold2.Rep1	0.450115	117	0	0.369053	0.663784	0.559587	0.6	0.702703	0.297297	0.66129	0.576923	0.6	0.588235	0.300919
Fold2.Rep1	0.443156	126	0	0.369053	0.663784	0.559587	0.6	0.675676	0.324324	0.645161	0.555556	0.6	0.576923	0.272743
Fold2.Rep1	0.434402	127	0	0.369053	0.663784	0.559587	0.6	0.648649	0.351351	0.629032	0.535714	0.6	0.566038	0.245097
Fold2.Rep1	0.421899	132	0	0.369053	0.663784	0.559587	0.6	0.621622	0.378378	0.612903	0.517241	0.6	0.555556	0.217885
Fold2.Rep1	0.414748	143	0	0.369053	0.663784	0.559587	0.64	0.621622	0.378378	0.629032	0.533333	0.64	0.581818	0.256808
Fold2.Rep1	0.401456	145	0	0.369053	0.663784	0.559587	0.64	0.594595	0.405405	0.612903	0.516129	0.64	0.571429	0.230159
Fold2.Rep1	0.401373	147	0	0.369053	0.663784	0.559587	0.64	0.567568	0.432432	0.596774	0.5	0.64	0.561404	0.203749
Fold2.Rep1	0.400096	156	0	0.369053	0.663784	0.559587	0.64	0.540541	0.459459	0.580645	0.484848	0.64	0.551724	0.177496
Fold2.Rep1	0.393725	158	0	0.369053	0.663784	0.559587	0.64	0.513514	0.486486	0.564516	0.470588	0.64	0.542373	0.151321
Fold2.Rep1	0.391181	159	0	0.369053	0.663784	0.559587	0.68	0.513514	0.486486	0.580645	0.485714	0.68	0.566667	0.191455
Fold2.Rep1	0.379673	173	0	0.369053	0.663784	0.559587	0.72	0.513514	0.486486	0.596774	0.5	0.72	0.590164	0.232137
Fold2.Rep1	0.373791	181	0	0.369053	0.663784	0.559587	0.72	0.486486	0.513514	0.580645	0.486486	0.72	0.580645	0.206486
Fold2.Rep1	0.373318	189	0	0.369053	0.663784	0.559587	0.72	0.459459	0.540541	0.564516	0.473684	0.72	0.571429	0.180734
Fold2.Rep1	0.3653	192	0	0.369053	0.663784	0.559587	0.72	0.432432	0.567568	0.548387	0.461538	0.72	0.5625	0.154793
Fold2.Rep1	0.364938	193	0	0.369053	0.663784	0.559587	0.72	0.405405	0.594595	0.532258	0.45	0.72	0.553846	0.128572
Fold2.Rep1	0.361811	196	0	0.369053	0.663784	0.559587	0.76	0.405405	0.594595	0.548387	0.463415	0.76	0.575758	0.171443
Fold2.Rep1	0.336109	198	0	0.369053	0.663784	0.559587	0.76	0.378378	0.621622	0.532258	0.452381	0.76	0.567164	0.145211
Fold2.Rep1	0.33469	199	0	0.369053	0.663784	0.559587	0.76	0.351351	0.648649	0.516129	0.44186	0.76	0.558824	0.118483
Fold2.Rep1	0.331249	203	0	0.369053	0.663784	0.559587	0.8	0.351351	0.648649	0.532258	0.454545	0.8	0.57971	0.163567
Fold2.Rep1	0.307877	208	0	0.369053	0.663784	0.559587	0.84	0.351351	0.648649	0.548387	0.466667	0.84	0.6	0.210413
Fold2.Rep1	0.306577	227	0	0.369053	0.663784	0.559587	0.84	0.324324	0.675676	0.532258	0.456522	0.84	0.591549	0.184219
Fold2.Rep1	0.292326	236	0	0.369053	0.663784	0.559587	0.88	0.324324	0.675676	0.548387	0.468085	0.88	0.611111	0.234043
Fold2.Rep1	0.288653	242	0	0.369053	0.663784	0.559587	0.88	0.297297	0.702703	0.532258	0.458333	0.88	0.60274	0.208012
Fold2.Rep1	0.279594	244	0	0.369053	0.663784	0.559587	0.88	0.27027	0.72973	0.516129	0.44898	0.88	0.594595	0.181082
Fold2.Rep1	0.268981	245	0	0.369053	0.663784	0.559587	0.88	0.243243	0.756757	0.5	0.44	0.88	0.586667	0.153024
Fold2.Rep1	0.249721	249	0	0.369053	0.663784	0.559587	0.88	0.216216	0.783784	0.483871	0.431373	0.88	0.578947	0.123549
Fold2.Rep1	0.23874	251	0	0.369053	0.663784	0.559587	0.92	0.216216	0.783784	0.5	0.442308	0.92	0.597403	0.181676
Fold2.Rep1	0.217371	252	0	0.369053	0.663784	0.559587	0.96	0.216216	0.783784	0.516129	0.45283	0.96	0.615385	0.24539
Fold2.Rep1	0.181786	257	0	0.369053	0.663784	0.559587	0.96	0.189189	0.810811	0.5	0.444444	0.96	0.607595	0.218306
Fold2.Rep1	0.181396	267	0	0.369053	0.663784	0.559587	0.96	0.162162	0.837838	0.483871	0.436364	0.96	0.6	0.189355
Fold2.Rep1	0.179181	277	0	0.369053	0.663784	0.559587	0.96	0.135135	0.864865	0.467742	0.428571	0.96	0.592593	0.157849
Fold2.Rep1	0.170158	278	0	0.369053	0.663784	0.559587	1	0.135135	0.864865	0.483871	0.438596	1	0.609756	0.243454
Fold2.Rep1	0.16859	281	0	0.369053	0.663784	0.559587	1	0.108108	0.891892	0.467742	0.431034	1	0.60241	0.215866
Fold2.Rep1	0.165955	283	0	0.369053	0.663784	0.559587	1	0.0810811	0.918919	0.451613	0.423729	1	0.595238	0.185355
Fold2.Rep1	0.140857	292	0	0.369053	0.663784	0.559587	1	0.0540541	0.945946	0.435484	0.416667	1	0.588235	0.150075
Fold2.Rep1	0.139204	303	0	0.369053	0.663784	0.559587	1	0.027027	0.972973	0.419355	0.409836	1	0.581395	0.105246
Fold2.Rep1	0.108636	304	0	0.369053	0.663784	0.559587	1	0	1	0.403226	0.403226	1	0.574713	0
Fold2.Rep1	0.699621	22	1	0.369053	0.487568	0.377704	0.04	1	0	0.612903	1	0.04	0.0769231	0.155764
Fold2.Rep1	0.697632	23	1	0.369053	0.487568	0.377704	0.08	1	0	0.629032	1	0.08	0.148148	0.222111
Fold2.Rep1	0.685289	25	1	0.369053	0.487568	0.377704	0.12	1	0	0.645161	1	0.12	0.214286	0.274325
Fold2.Rep1	0.675583	26	1	0.369053	0.487568	0.377704	0.12	0.972973	0.027027	0.629032	0.75	0.12	0.206897	0.185645
Fold2.Rep1	0.655523	29	1	0.369053	0.487568	0.377704	0.16	0.972973	0.027027	0.645161	0.8	0.16	0.266667	0.239559
Fold2.Rep1	0.650648	31	1	0.369053	0.487568	0.377704	0.16	0.945946	0.0540541	0.629032	0.666667	0.16	0.258065	0.175787
Fold2.Rep1	0.627588	41	1	0.369053	0.487568	0.377704	0.2	0.945946	0.0540541	0.645161	0.714286	0.2	0.3125	0.226221
Fold2.Rep1	0.626375	43	1	0.369053	0.487568	0.377704	0.2	0.918919	0.0810811	0.629032	0.625	0.2	0.30303	0.174012
Fold2.Rep1	0.625219	45	1	0.369053	0.487568	0.377704	0.2	0.891892	0.108108	0.612903	0.555556	0.2	0.294118	0.127964
Fold2.Rep1	0.624639	47	1	0.369053	0.487568	0.377704	0.24	0.891892	0.108108	0.629032	0.6	0.24	0.342857	0.175909
Fold2.Rep1	0.597513	48	1	0.369053	0.487568	0.377704	0.28	0.891892	0.108108	0.645161	0.636364	0.28	0.388889	0.220722
Fold2.Rep1	0.579831	59	1	0.369053	0.487568	0.377704	0.32	0.891892	0.108108	0.66129	0.666667	0.32	0.432432	0.263093
Fold2.Rep1	0.562451	64	1	0.369053	0.487568	0.377704	0.32	0.864865	0.135135	0.645161	0.615385	0.32	0.421053	0.222769
Fold2.Rep1	0.562251	68	1	0.369053	0.487568	0.377704	0.32	0.837838	0.162162	0.629032	0.571429	0.32	0.410256	0.185181
Fold2.Rep1	0.553427	77	1	0.369053	0.487568	0.377704	0.36	0.837838	0.162162	0.645161	0.6	0.36	0.45	0.226613
Fold2.Rep1	0.552824	83	1	0.369053	0.487568	0.377704	0.36	0.810811	0.189189	0.629032	0.5625	0.36	0.439024	0.191491
Fold2.Rep1	0.543143	85	1	0.369053	0.487568	0.377704	0.36	0.783784	0.216216	0.612903	0.529412	0.36	0.428571	0.158107
Fold2.Rep1	0.539208	92	1	0.369053	0.487568	0.377704	0.4	0.783784	0.216216	0.629032	0.555556	0.4	0.465116	0.198617
Fold2.Rep1	0.523921	93	1	0.369053	0.487568	0.377704	0.44	0.783784	0.216216	0.645161	0.578947	0.44	0.5	0.238116
Fold2.Rep1	0.516131	98	1	0.369053	0.487568	0.377704	0.44	0.756757	0.243243	0.629032	0.55	0.44	0.488889	0.206472
Fold2.Rep1	0.508138	99	1	0.369053	0.487568	0.377704	0.48	0.756757	0.243243	0.645161	0.571429	0.48	0.521739	0.245398
Fold2.Rep1	0.480224	101	1	0.369053	0.487568	0.377704	0.48	0.72973	0.27027	0.629032	0.545455	0.48	0.510638	0.215025
Fold2.Rep1	0.471586	103	1	0.369053	0.487568	0.377704	0.52	0.72973	0.27027	0.645161	0.565217	0.52	0.541667	0.253597
Fold2.Rep1	0.466916	106	1	0.369053	0.487568	0.377704	0.56	0.72973	0.27027	0.66129	0.583333	0.56	0.571429	0.291787
Fold2.Rep1	0.463649	111	1	0.369053	0.487568	0.377704	0.56	0.702703	0.297297	0.645161	0.56	0.56	0.56	0.262703
Fold2.Rep1	0.45125	117	1	0.369053	0.487568	0.377704	0.6	0.702703	0.297297	0.66129	0.576923	0.6	0.588235	0.300919
Fold2.Rep1	0.439599	126	1	0.369053	0.487568	0.377704	0.6	0.675676	0.324324	0.645161	0.555556	0.6	0.576923	0.272743
Fold2.Rep1	0.433404	127	1	0.369053	0.487568	0.377704	0.6	0.648649	0.351351	0.629032	0.535714	0.6	0.566038	0.245097
Fold2.Rep1	0.419578	132	1	0.369053	0.487568	0.377704	0.6	0.621622	0.378378	0.612903	0.517241	0.6	0.555556	0.217885
Fold2.Rep1	0.415185	143	1	0.369053	0.487568	0.377704	0.64	0.621622	0.378378	0.629032	0.533333	0.64	0.581818	0.256808
Fold2.Rep1	0.401444	145	1	0.369053	0.487568	0.377704	0.64	0.594595	0.405405	0.612903	0.516129	0.64	0.571429	0.230159
Fold2.Rep1	0.399968	147	1	0.369053	0.487568	0.377704	0.64	0.567568	0.432432	0.596774	0.5	0.64	0.561404	0.203749
Fold2.Rep1	0.396452	156	1	0.369053	0.487568	0.377704	0.64	0.540541	0.459459	0.580645	0.484848	0.64	0.551724	0.177496
Fold2.Rep1	0.395312	158	1	0.369053	0.487568	0.377704	0.64	0.513514	0.486486	0.564516	0.470588	0.64	0.542373	0.151321
Fold2.Rep1	0.391242	159	1	0.369053	0.487568	0.377704	0.68	0.513514	0.486486	0.580645	0.485714	0.68	0.566667	0.191455
Fold2.Rep1	0.379999	173	1	0.369053	0.487568	0.377704	0.72	0.513514	0.486486	0.596774	0.5	0.72	0.590164	0.232137
Fold2.Rep1	0.372839	181	1	0.369053	0.487568	0.377704	0.72	0.486486	0.513514	0.580645	0.486486	0.72	0.580645	0.206486
Fold2.Rep1	0.371593	189	1	0.369053	0.487568	0.377704	0.72	0.459459	0.540541	0.564516	0.473684	0.72	0.571429	0.180734
Fold2.Rep1	0.368869	192	1	0.369053	0.487568	0.377704	0.72	0.432432	0.567568	0.548387	0.461538	0.72	0.5625	0.154793
Fold2.Rep1	0.365124	193	1	0.369053	0.487568	0.377704	0.72	0.405405	0.594595	0.532258	0.45	0.72	0.553846	0.128572
Fold2.Rep1	0.359693	196	1	0.369053	0.487568	0.377704	0.76	0.405405	0.594595	0.548387	0.463415	0.76	0.575758	0.171443
Fold2.Rep1	0.338925	198	1	0.369053	0.487568	0.377704	0.76	0.378378	0.621622	0.532258	0.452381	0.76	0.567164	0.145211
Fold2.Rep1	0.338577	199	1	0.369053	0.487568	0.377704	0.76	0.351351	0.648649	0.516129	0.44186	0.76	0.558824	0.118483
Fold2.Rep1	0.334241	203	1	0.369053	0.487568	0.377704	0.8	0.351351	0.648649	0.532258	0.454545	0.8	0.57971	0.163567
Fold2.Rep1	0.307845	208	1	0.369053	0.487568	0.377704	0.84	0.351351	0.648649	0.548387	0.466667	0.84	0.6	0.210413
Fold2.Rep1	0.305627	227	1	0.369053	0.487568	0.377704	0.84	0.324324	0.675676	0.532258	0.456522	0.84	0.591549	0.184219
Fold2.Rep1	0.29428	236	1	0.369053	0.487568	0.377704	0.88	0.324324	0.675676	0.548387	0.468085	0.88	0.611111	0.234043
Fold2.Rep1	0.290166	242	1	0.369053	0.487568	0.377704	0.88	0.297297	0.702703	0.532258	0.458333	0.88	0.60274	0.208012
Fold2.Rep1	0.280385	244	1	0.369053	0.487568	0.377704	0.88	0.27027	0.72973	0.516129	0.44898	0.88	0.594595	0.181082
Fold2.Rep1	0.272843	245	1	0.369053	0.487568	0.377704	0.88	0.243243	0.756757	0.5	0.44	0.88	0.586667	0.153024
Fold2.Rep1	0.252195	249	1	0.369053	0.487568	0.377704	0.88	0.216216	0.783784	0.483871	0.431373	0.88	0.578947	0.123549
Fold2.Rep1	0.243278	251	1	0.369053	0.487568	0.377704	0.92	0.216216	0.783784	0.5	0.442308	0.92	0.597403	0.181676
Fold2.Rep1	0.219452	252	1	0.369053	0.487568	0.377704	0.96	0.216216	0.783784	0.516129	0.45283	0.96	0.615385	0.24539
Fold2.Rep1	0.185096	257	1	0.369053	0.487568	0.377704	0.96	0.189189	0.810811	0.5	0.444444	0.96	0.607595	0.218306
Fold2.Rep1	0.185023	267	1	0.369053	0.487568	0.377704	0.96	0.162162	0.837838	0.483871	0.436364	0.96	0.6	0.189355
Fold2.Rep1	0.184694	277	1	0.369053	0.487568	0.377704	0.96	0.135135	0.864865	0.467742	0.428571	0.96	0.592593	0.157849
Fold2.Rep1	0.173771	278	1	0.369053	0.487568	0.377704	0.96	0.108108	0.891892	0.451613	0.421053	0.96	0.585366	0.122701
Fold2.Rep1	0.172587	281	1	0.369053	0.487568	0.377704	1	0.108108	0.891892	0.467742	0.431034	1	0.60241	0.215866
Fold2.Rep1	0.168629	283	1	0.369053	0.487568	0.377704	1	0.0810811	0.918919	0.451613	0.423729	1	0.595238	0.185355
Fold2.Rep1	0.143935	292	1	0.369053	0.487568	0.377704	1	0.0540541	0.945946	0.435484	0.416667	1	0.588235	0.150075
Fold2.Rep1	0.142496	303	1	0.369053	0.487568	0.377704	1	0.027027	0.972973	0.419355	0.409836	1	0.581395	0.105246
Fold2.Rep1	0.111691	304	1	0.369053	0.487568	0.377704	1	0	1	0.403226	0.403226	1	0.574713	0
Fold2.Rep1	0.694053	22	0	0.421632	0.661622	0.558058	0.04	1	0	0.612903	1	0.04	0.0769231	0.155764
Fold2.Rep1	0.69342	23	0	0.421632	0.661622	0.558058	0.08	1	0	0.629032	1	0.08	0.148148	0.222111
Fold2.Rep1	0.680469	25	0	0.421632	0.661622	0.558058	0.12	1	0	0.645161	1	0.12	0.214286	0.274325
Fold2.Rep1	0.673849	26	0	0.421632	0.661622	0.558058	0.12	0.972973	0.027027	0.629032	0.75	0.12	0.206897	0.185645
Fold2.Rep1	0.64864	29	0	0.421632	0.661622	0.558058	0.16	0.972973	0.027027	0.645161	0.8	0.16	0.266667	0.239559
Fold2.Rep1	0.647497	31	0	0.421632	0.661622	0.558058	0.16	0.945946	0.0540541	0.629032	0.666667	0.16	0.258065	0.175787
Fold2.Rep1	0.625246	41	0	0.421632	0.661622	0.558058	0.2	0.945946	0.0540541	0.645161	0.714286	0.2	0.3125	0.226221
Fold2.Rep1	0.624242	43	0	0.421632	0.661622	0.558058	0.2	0.918919	0.0810811	0.629032	0.625	0.2	0.30303	0.174012
Fold2.Rep1	0.621985	45	0	0.421632	0.661622	0.558058	0.2	0.891892	0.108108	0.612903	0.555556	0.2	0.294118	0.127964
Fold2.Rep1	0.621627	47	0	0.421632	0.661622	0.558058	0.24	0.891892	0.108108	0.629032	0.6	0.24	0.342857	0.175909
Fold2.Rep1	0.594061	48	0	0.421632	0.661622	0.558058	0.28	0.891892	0.108108	0.645161	0.636364	0.28	0.388889	0.220722
Fold2.Rep1	0.577346	59	0	0.421632	0.661622	0.558058	0.32	0.891892	0.108108	0.66129	0.666667	0.32	0.432432	0.263093
Fold2.Rep1	0.559744	64	0	0.421632	0.661622	0.558058	0.32	0.864865	0.135135	0.645161	0.615385	0.32	0.421053	0.222769
Fold2.Rep1	0.553192	68	0	0.421632	0.661622	0.558058	0.32	0.837838	0.162162	0.629032	0.571429	0.32	0.410256	0.185181
Fold2.Rep1	0.55084	77	0	0.421632	0.661622	0.558058	0.32	0.810811	0.189189	0.612903	0.533333	0.32	0.4	0.149837
Fold2.Rep1	0.550129	83	0	0.421632	0.661622	0.558058	0.36	0.810811	0.189189	0.629032	0.5625	0.36	0.439024	0.191491
Fold2.Rep1	0.541196	85	0	0.421632	0.661622	0.558058	0.36	0.783784	0.216216	0.612903	0.529412	0.36	0.428571	0.158107
Fold2.Rep1	0.531338	92	0	0.421632	0.661622	0.558058	0.4	0.783784	0.216216	0.629032	0.555556	0.4	0.465116	0.198617
Fold2.Rep1	0.519327	93	0	0.421632	0.661622	0.558058	0.44	0.783784	0.216216	0.645161	0.578947	0.44	0.5	0.238116
Fold2.Rep1	0.514682	98	0	0.421632	0.661622	0.558058	0.44	0.756757	0.243243	0.629032	0.55	0.44	0.488889	0.206472
Fold2.Rep1	0.507582	99	0	0.421632	0.661622	0.558058	0.48	0.756757	0.243243	0.645161	0.571429	0.48	0.521739	0.245398
Fold2.Rep1	0.477292	101	0	0.421632	0.661622	0.558058	0.48	0.72973	0.27027	0.629032	0.545455	0.48	0.510638	0.215025
Fold2.Rep1	0.471624	103	0	0.421632	0.661622	0.558058	0.52	0.72973	0.27027	0.645161	0.565217	0.52	0.541667	0.253597
Fold2.Rep1	0.467641	106	0	0.421632	0.661622	0.558058	0.56	0.72973	0.27027	0.66129	0.583333	0.56	0.571429	0.291787
Fold2.Rep1	0.462438	111	0	0.421632	0.661622	0.558058	0.56	0.702703	0.297297	0.645161	0.56	0.56	0.56	0.262703
Fold2.Rep1	0.45236	117	0	0.421632	0.661622	0.558058	0.6	0.702703	0.297297	0.66129	0.576923	0.6	0.588235	0.300919
Fold2.Rep1	0.436326	126	0	0.421632	0.661622	0.558058	0.6	0.675676	0.324324	0.645161	0.555556	0.6	0.576923	0.272743
Fold2.Rep1	0.432419	127	0	0.421632	0.661622	0.558058	0.6	0.648649	0.351351	0.629032	0.535714	0.6	0.566038	0.245097
Fold2.Rep1	0.417527	132	0	0.421632	0.661622	0.558058	0.6	0.621622	0.378378	0.612903	0.517241	0.6	0.555556	0.217885
Fold2.Rep1	0.415706	143	0	0.421632	0.661622	0.558058	0.64	0.621622	0.378378	0.629032	0.533333	0.64	0.581818	0.256808
Fold2.Rep1	0.40252	145	0	0.421632	0.661622	0.558058	0.64	0.594595	0.405405	0.612903	0.516129	0.64	0.571429	0.230159
Fold2.Rep1	0.398479	147	0	0.421632	0.661622	0.558058	0.64	0.567568	0.432432	0.596774	0.5	0.64	0.561404	0.203749
Fold2.Rep1	0.396762	156	0	0.421632	0.661622	0.558058	0.64	0.540541	0.459459	0.580645	0.484848	0.64	0.551724	0.177496
Fold2.Rep1	0.391933	158	0	0.421632	0.661622	0.558058	0.64	0.513514	0.486486	0.564516	0.470588	0.64	0.542373	0.151321
Fold2.Rep1	0.391297	159	0	0.421632	0.661622	0.558058	0.68	0.513514	0.486486	0.580645	0.485714	0.68	0.566667	0.191455
Fold2.Rep1	0.380282	173	0	0.421632	0.661622	0.558058	0.72	0.513514	0.486486	0.596774	0.5	0.72	0.590164	0.232137
Fold2.Rep1	0.372392	181	0	0.421632	0.661622	0.558058	0.72	0.486486	0.513514	0.580645	0.486486	0.72	0.580645	0.206486
Fold2.Rep1	0.372117	189	0	0.421632	0.661622	0.558058	0.72	0.459459	0.540541	0.564516	0.473684	0.72	0.571429	0.180734
Fold2.Rep1	0.369469	192	0	0.421632	0.661622	0.558058	0.72	0.432432	0.567568	0.548387	0.461538	0.72	0.5625	0.154793
Fold2.Rep1	0.365292	193	0	0.421632	0.661622	0.558058	0.72	0.405405	0.594595	0.532258	0.45	0.72	0.553846	0.128572
Fold2.Rep1	0.357822	196	0	0.421632	0.661622	0.558058	0.76	0.405405	0.594595	0.548387	0.463415	0.76	0.575758	0.171443
Fold2.Rep1	0.342252	198	0	0.421632	0.661622	0.558058	0.76	0.378378	0.621622	0.532258	0.452381	0.76	0.567164	0.145211
Fold2.Rep1	0.34159	199	0	0.421632	0.661622	0.558058	0.76	0.351351	0.648649	0.516129	0.44186	0.76	0.558824	0.118483
Fold2.Rep1	0.336996	203	0	0.421632	0.661622	0.558058	0.8	0.351351	0.648649	0.532258	0.454545	0.8	0.57971	0.163567
Fold2.Rep1	0.307706	208	0	0.421632	0.661622	0.558058	0.84	0.351351	0.648649	0.548387	0.466667	0.84	0.6	0.210413
Fold2.Rep1	0.30481	227	0	0.421632	0.661622	0.558058	0.84	0.324324	0.675676	0.532258	0.456522	0.84	0.591549	0.184219
Fold2.Rep1	0.296141	236	0	0.421632	0.661622	0.558058	0.88	0.324324	0.675676	0.548387	0.468085	0.88	0.611111	0.234043
Fold2.Rep1	0.291575	242	0	0.421632	0.661622	0.558058	0.88	0.297297	0.702703	0.532258	0.458333	0.88	0.60274	0.208012
Fold2.Rep1	0.281169	244	0	0.421632	0.661622	0.558058	0.88	0.27027	0.72973	0.516129	0.44898	0.88	0.594595	0.181082
Fold2.Rep1	0.276462	245	0	0.421632	0.661622	0.558058	0.88	0.243243	0.756757	0.5	0.44	0.88	0.586667	0.153024
Fold2.Rep1	0.254502	249	0	0.421632	0.661622	0.558058	0.88	0.216216	0.783784	0.483871	0.431373	0.88	0.578947	0.123549
Fold2.Rep1	0.247513	251	0	0.421632	0.661622	0.558058	0.92	0.216216	0.783784	0.5	0.442308	0.92	0.597403	0.181676
Fold2.Rep1	0.221461	252	0	0.421632	0.661622	0.558058	0.96	0.216216	0.783784	0.516129	0.45283	0.96	0.615385	0.24539
Fold2.Rep1	0.189941	257	0	0.421632	0.661622	0.558058	0.96	0.189189	0.810811	0.5	0.444444	0.96	0.607595	0.218306
Fold2.Rep1	0.188526	267	0	0.421632	0.661622	0.558058	0.96	0.162162	0.837838	0.483871	0.436364	0.96	0.6	0.189355
Fold2.Rep1	0.18821	277	0	0.421632	0.661622	0.558058	0.96	0.135135	0.864865	0.467742	0.428571	0.96	0.592593	0.157849
Fold2.Rep1	0.178754	278	0	0.421632	0.661622	0.558058	0.96	0.108108	0.891892	0.451613	0.421053	0.96	0.585366	0.122701
Fold2.Rep1	0.174912	281	0	0.421632	0.661622	0.558058	1	0.108108	0.891892	0.467742	0.431034	1	0.60241	0.215866
Fold2.Rep1	0.171218	283	0	0.421632	0.661622	0.558058	1	0.0810811	0.918919	0.451613	0.423729	1	0.595238	0.185355
Fold2.Rep1	0.146889	292	0	0.421632	0.661622	0.558058	1	0.0540541	0.945946	0.435484	0.416667	1	0.588235	0.150075
Fold2.Rep1	0.145641	303	0	0.421632	0.661622	0.558058	1	0.027027	0.972973	0.419355	0.409836	1	0.581395	0.105246
Fold2.Rep1	0.114653	304	0	0.421632	0.661622	0.558058	1	0	1	0.403226	0.403226	1	0.574713	0
Fold2.Rep1	0.689537	22	1	0.421632	0.487568	0.377704	0.04	1	0	0.612903	1	0.04	0.0769231	0.155764
Fold2.Rep1	0.688921	23	1	0.421632	0.487568	0.377704	0.08	1	0	0.629032	1	0.08	0.148148	0.222111
Fold2.Rep1	0.676069	25	1	0.421632	0.487568	0.377704	0.12	1	0	0.645161	1	0.12	0.214286	0.274325
Fold2.Rep1	0.672069	26	1	0.421632	0.487568	0.377704	0.12	0.972973	0.027027	0.629032	0.75	0.12	0.206897	0.185645
Fold2.Rep1	0.64463	29	1	0.421632	0.487568	0.377704	0.12	0.945946	0.0540541	0.612903	0.6	0.12	0.2	0.118805
Fold2.Rep1	0.642399	31	1	0.421632	0.487568	0.377704	0.16	0.945946	0.0540541	0.629032	0.666667	0.16	0.258065	0.175787
Fold2.Rep1	0.623041	41	1	0.421632	0.487568	0.377704	0.2	0.945946	0.0540541	0.645161	0.714286	0.2	0.3125	0.226221
Fold2.Rep1	0.622239	43	1	0.421632	0.487568	0.377704	0.2	0.918919	0.0810811	0.629032	0.625	0.2	0.30303	0.174012
Fold2.Rep1	0.618981	45	1	0.421632	0.487568	0.377704	0.2	0.891892	0.108108	0.612903	0.555556	0.2	0.294118	0.127964
Fold2.Rep1	0.618755	47	1	0.421632	0.487568	0.377704	0.24	0.891892	0.108108	0.629032	0.6	0.24	0.342857	0.175909
Fold2.Rep1	0.590799	48	1	0.421632	0.487568	0.377704	0.28	0.891892	0.108108	0.645161	0.636364	0.28	0.388889	0.220722
Fold2.Rep1	0.575129	59	1	0.421632	0.487568	0.377704	0.32	0.891892	0.108108	0.66129	0.666667	0.32	0.432432	0.263093
Fold2.Rep1	0.557327	64	1	0.421632	0.487568	0.377704	0.32	0.864865	0.135135	0.645161	0.615385	0.32	0.421053	0.222769
Fold2.Rep1	0.549036	68	1	0.421632	0.487568	0.377704	0.32	0.837838	0.162162	0.629032	0.571429	0.32	0.410256	0.185181
Fold2.Rep1	0.547216	77	1	0.421632	0.487568	0.377704	0.36	0.837838	0.162162	0.645161	0.6	0.36	0.45	0.226613
Fold2.Rep1	0.545003	83	1	0.421632	0.487568	0.377704	0.36	0.810811	0.189189	0.629032	0.5625	0.36	0.439024	0.191491
Fold2.Rep1	0.539467	85	1	0.421632	0.487568	0.377704	0.36	0.783784	0.216216	0.612903	0.529412	0.36	0.428571	0.158107
Fold2.Rep1	0.524403	92	1	0.421632	0.487568	0.377704	0.4	0.783784	0.216216	0.629032	0.555556	0.4	0.465116	0.198617
Fold2.Rep1	0.515181	93	1	0.421632	0.487568	0.377704	0.44	0.783784	0.216216	0.645161	0.578947	0.44	0.5	0.238116
Fold2.Rep1	0.513473	98	1	0.421632	0.487568	0.377704	0.44	0.756757	0.243243	0.629032	0.55	0.44	0.488889	0.206472
Fold2.Rep1	0.507028	99	1	0.421632	0.487568	0.377704	0.48	0.756757	0.243243	0.645161	0.571429	0.48	0.521739	0.245398
Fold2.Rep1	0.474673	101	1	0.421632	0.487568	0.377704	0.48	0.72973	0.27027	0.629032	0.545455	0.48	0.510638	0.215025
Fold2.Rep1	0.471566	103	1	0.421632	0.487568	0.377704	0.52	0.72973	0.27027	0.645161	0.565217	0.52	0.541667	0.253597
Fold2.Rep1	0.468368	106	1	0.421632	0.487568	0.377704	0.56	0.72973	0.27027	0.66129	0.583333	0.56	0.571429	0.291787
Fold2.Rep1	0.461303	111	1	0.421632	0.487568	0.377704	0.56	0.702703	0.297297	0.645161	0.56	0.56	0.56	0.262703
Fold2.Rep1	0.453411	117	1	0.421632	0.487568	0.377704	0.6	0.702703	0.297297	0.66129	0.576923	0.6	0.588235	0.300919
Fold2.Rep1	0.43341	126	1	0.421632	0.487568	0.377704	0.6	0.675676	0.324324	0.645161	0.555556	0.6	0.576923	0.272743
Fold2.Rep1	0.431466	127	1	0.421632	0.487568	0.377704	0.6	0.648649	0.351351	0.629032	0.535714	0.6	0.566038	0.245097
Fold2.Rep1	0.416305	132	1	0.421632	0.487568	0.377704	0.64	0.648649	0.351351	0.645161	0.551724	0.64	0.592593	0.283782
Fold2.Rep1	0.415793	143	1	0.421632	0.487568	0.377704	0.64	0.621622	0.378378	0.629032	0.533333	0.64	0.581818	0.256808
Fold2.Rep1	0.403291	145	1	0.421632	0.487568	0.377704	0.64	0.594595	0.405405	0.612903	0.516129	0.64	0.571429	0.230159
Fold2.Rep1	0.398038	147	1	0.421632	0.487568	0.377704	0.64	0.567568	0.432432	0.596774	0.5	0.64	0.561404	0.203749
Fold2.Rep1	0.39702	156	1	0.421632	0.487568	0.377704	0.64	0.540541	0.459459	0.580645	0.484848	0.64	0.551724	0.177496
Fold2.Rep1	0.391348	158	1	0.421632	0.487568	0.377704	0.68	0.540541	0.459459	0.596774	0.5	0.68	0.576271	0.217391
Fold2.Rep1	0.38792	159	1	0.421632	0.487568	0.377704	0.68	0.513514	0.486486	0.580645	0.485714	0.68	0.566667	0.191455
Fold2.Rep1	0.380519	173	1	0.421632	0.487568	0.377704	0.72	0.513514	0.486486	0.596774	0.5	0.72	0.590164	0.232137
Fold2.Rep1	0.374963	181	1	0.421632	0.487568	0.377704	0.72	0.486486	0.513514	0.580645	0.486486	0.72	0.580645	0.206486
Fold2.Rep1	0.371997	189	1	0.421632	0.487568	0.377704	0.72	0.459459	0.540541	0.564516	0.473684	0.72	0.571429	0.180734
Fold2.Rep1	0.367465	192	1	0.421632	0.487568	0.377704	0.72	0.432432	0.567568	0.548387	0.461538	0.72	0.5625	0.154793
Fold2.Rep1	0.365444	193	1	0.421632	0.487568	0.377704	0.72	0.405405	0.594595	0.532258	0.45	0.72	0.553846	0.128572
Fold2.Rep1	0.356248	196	1	0.421632	0.487568	0.377704	0.76	0.405405	0.594595	0.548387	0.463415	0.76	0.575758	0.171443
Fold2.Rep1	0.345636	198	1	0.421632	0.487568	0.377704	0.76	0.378378	0.621622	0.532258	0.452381	0.76	0.567164	0.145211
Fold2.Rep1	0.344041	199	1	0.421632	0.487568	0.377704	0.76	0.351351	0.648649	0.516129	0.44186	0.76	0.558824	0.118483
Fold2.Rep1	0.339449	203	1	0.421632	0.487568	0.377704	0.8	0.351351	0.648649	0.532258	0.454545	0.8	0.57971	0.163567
Fold2.Rep1	0.307468	208	1	0.421632	0.487568	0.377704	0.84	0.351351	0.648649	0.548387	0.466667	0.84	0.6	0.210413
Fold2.Rep1	0.304157	227	1	0.421632	0.487568	0.377704	0.84	0.324324	0.675676	0.532258	0.456522	0.84	0.591549	0.184219
Fold2.Rep1	0.297875	236	1	0.421632	0.487568	0.377704	0.88	0.324324	0.675676	0.548387	0.468085	0.88	0.611111	0.234043
Fold2.Rep1	0.292859	242	1	0.421632	0.487568	0.377704	0.88	0.297297	0.702703	0.532258	0.458333	0.88	0.60274	0.208012
Fold2.Rep1	0.281944	244	1	0.421632	0.487568	0.377704	0.88	0.27027	0.72973	0.516129	0.44898	0.88	0.594595	0.181082
Fold2.Rep1	0.279758	245	1	0.421632	0.487568	0.377704	0.88	0.243243	0.756757	0.5	0.44	0.88	0.586667	0.153024
Fold2.Rep1	0.256598	249	1	0.421632	0.487568	0.377704	0.88	0.216216	0.783784	0.483871	0.431373	0.88	0.578947	0.123549
Fold2.Rep1	0.251341	251	1	0.421632	0.487568	0.377704	0.92	0.216216	0.783784	0.5	0.442308	0.92	0.597403	0.181676
Fold2.Rep1	0.223365	252	1	0.421632	0.487568	0.377704	0.96	0.216216	0.783784	0.516129	0.45283	0.96	0.615385	0.24539
Fold2.Rep1	0.194788	257	1	0.421632	0.487568	0.377704	0.96	0.189189	0.810811	0.5	0.444444	0.96	0.607595	0.218306
Fold2.Rep1	0.191833	267	1	0.421632	0.487568	0.377704	0.96	0.162162	0.837838	0.483871	0.436364	0.96	0.6	0.189355
Fold2.Rep1	0.191056	277	1	0.421632	0.487568	0.377704	0.96	0.135135	0.864865	0.467742	0.428571	0.96	0.592593	0.157849
Fold2.Rep1	0.183413	278	1	0.421632	0.487568	0.377704	0.96	0.108108	0.891892	0.451613	0.421053	0.96	0.585366	0.122701
Fold2.Rep1	0.177091	281	1	0.421632	0.487568	0.377704	1	0.108108	0.891892	0.467742	0.431034	1	0.60241	0.215866
Fold2.Rep1	0.173672	283	1	0.421632	0.487568	0.377704	1	0.0810811	0.918919	0.451613	0.423729	1	0.595238	0.185355
Fold2.Rep1	0.149654	292	1	0.421632	0.487568	0.377704	1	0.0540541	0.945946	0.435484	0.416667	1	0.588235	0.150075
Fold2.Rep1	0.148572	303	1	0.421632	0.487568	0.377704	1	0.027027	0.972973	0.419355	0.409836	1	0.581395	0.105246
Fold2.Rep1	0.117457	304	1	0.421632	0.487568	0.377704	1	0	1	0.403226	0.403226	1	0.574713	0
Fold2.Rep1	0.685784	22	0	0.474211	0.664865	0.564999	0.04	1	0	0.612903	1	0.04	0.0769231	0.155764
Fold2.Rep1	0.683959	23	0	0.474211	0.664865	0.564999	0.08	1	0	0.629032	1	0.08	0.148148	0.222111
Fold2.Rep1	0.671835	25	0	0.474211	0.664865	0.564999	0.12	1	0	0.645161	1	0.12	0.214286	0.274325
Fold2.Rep1	0.670273	26	0	0.474211	0.664865	0.564999	0.12	0.972973	0.027027	0.629032	0.75	0.12	0.206897	0.185645
Fold2.Rep1	0.641877	29	0	0.474211	0.664865	0.564999	0.12	0.945946	0.0540541	0.612903	0.6	0.12	0.2	0.118805
Fold2.Rep1	0.636414	31	0	0.474211	0.664865	0.564999	0.16	0.945946	0.0540541	0.629032	0.666667	0.16	0.258065	0.175787
Fold2.Rep1	0.620894	41	0	0.474211	0.664865	0.564999	0.2	0.945946	0.0540541	0.645161	0.714286	0.2	0.3125	0.226221
Fold2.Rep1	0.62029	43	0	0.474211	0.664865	0.564999	0.2	0.918919	0.0810811	0.629032	0.625	0.2	0.30303	0.174012
Fold2.Rep1	0.616073	45	0	0.474211	0.664865	0.564999	0.2	0.891892	0.108108	0.612903	0.555556	0.2	0.294118	0.127964
Fold2.Rep1	0.615943	47	0	0.474211	0.664865	0.564999	0.24	0.891892	0.108108	0.629032	0.6	0.24	0.342857	0.175909
Fold2.Rep1	0.587625	48	0	0.474211	0.664865	0.564999	0.28	0.891892	0.108108	0.645161	0.636364	0.28	0.388889	0.220722
Fold2.Rep1	0.573021	59	0	0.474211	0.664865	0.564999	0.32	0.891892	0.108108	0.66129	0.666667	0.32	0.432432	0.263093
Fold2.Rep1	0.554958	64	0	0.474211	0.664865	0.564999	0.32	0.864865	0.135135	0.645161	0.615385	0.32	0.421053	0.222769
Fold2.Rep1	0.547307	68	0	0.474211	0.664865	0.564999	0.32	0.837838	0.162162	0.629032	0.571429	0.32	0.410256	0.185181
Fold2.Rep1	0.544464	77	0	0.474211	0.664865	0.564999	0.36	0.837838	0.162162	0.645161	0.6	0.36	0.45	0.226613
Fold2.Rep1	0.537826	83	0	0.474211	0.664865	0.564999	0.36	0.810811	0.189189	0.629032	0.5625	0.36	0.439024	0.191491
Fold2.Rep1	0.53726	85	0	0.474211	0.664865	0.564999	0.36	0.783784	0.216216	0.612903	0.529412	0.36	0.428571	0.158107
Fold2.Rep1	0.517862	92	0	0.474211	0.664865	0.564999	0.4	0.783784	0.216216	0.629032	0.555556	0.4	0.465116	0.198617
Fold2.Rep1	0.512361	93	0	0.474211	0.664865	0.564999	0.4	0.756757	0.243243	0.612903	0.526316	0.4	0.454545	0.166796
Fold2.Rep1	0.511228	98	0	0.474211	0.664865	0.564999	0.44	0.756757	0.243243	0.629032	0.55	0.44	0.488889	0.206472
Fold2.Rep1	0.506473	99	0	0.474211	0.664865	0.564999	0.48	0.756757	0.243243	0.645161	0.571429	0.48	0.521739	0.245398
Fold2.Rep1	0.472189	101	0	0.474211	0.664865	0.564999	0.48	0.72973	0.27027	0.629032	0.545455	0.48	0.510638	0.215025
Fold2.Rep1	0.471471	103	0	0.474211	0.664865	0.564999	0.52	0.72973	0.27027	0.645161	0.565217	0.52	0.541667	0.253597
Fold2.Rep1	0.469089	106	0	0.474211	0.664865	0.564999	0.56	0.72973	0.27027	0.66129	0.583333	0.56	0.571429	0.291787
Fold2.Rep1	0.460203	111	0	0.474211	0.664865	0.564999	0.56	0.702703	0.297297	0.645161	0.56	0.56	0.56	0.262703
Fold2.Rep1	0.45443	117	0	0.474211	0.664865	0.564999	0.6	0.702703	0.297297	0.66129	0.576923	0.6	0.588235	0.300919
Fold2.Rep1	0.43065	126	0	0.474211	0.664865	0.564999	0.6	0.675676	0.324324	0.645161	0.555556	0.6	0.576923	0.272743
Fold2.Rep1	0.430535	127	0	0.474211	0.664865	0.564999	0.6	0.648649	0.351351	0.629032	0.535714	0.6	0.566038	0.245097
Fold2.Rep1	0.416929	132	0	0.474211	0.664865	0.564999	0.64	0.648649	0.351351	0.645161	0.551724	0.64	0.592593	0.283782
Fold2.Rep1	0.414192	143	0	0.474211	0.664865	0.564999	0.64	0.621622	0.378378	0.629032	0.533333	0.64	0.581818	0.256808
Fold2.Rep1	0.403945	145	0	0.474211	0.664865	0.564999	0.64	0.594595	0.405405	0.612903	0.516129	0.64	0.571429	0.230159
Fold2.Rep1	0.39924	147	0	0.474211	0.664865	0.564999	0.64	0.567568	0.432432	0.596774	0.5	0.64	0.561404	0.203749
Fold2.Rep1	0.395588	156	0	0.474211	0.664865	0.564999	0.64	0.540541	0.459459	0.580645	0.484848	0.64	0.551724	0.177496
Fold2.Rep1	0.391396	158	0	0.474211	0.664865	0.564999	0.68	0.540541	0.459459	0.596774	0.5	0.68	0.576271	0.217391
Fold2.Rep1	0.384134	159	0	0.474211	0.664865	0.564999	0.68	0.513514	0.486486	0.580645	0.485714	0.68	0.566667	0.191455
Fold2.Rep1	0.380736	173	0	0.474211	0.664865	0.564999	0.72	0.513514	0.486486	0.596774	0.5	0.72	0.590164	0.232137
Fold2.Rep1	0.377644	181	0	0.474211	0.664865	0.564999	0.72	0.486486	0.513514	0.580645	0.486486	0.72	0.580645	0.206486
Fold2.Rep1	0.371628	189	0	0.474211	0.664865	0.564999	0.72	0.459459	0.540541	0.564516	0.473684	0.72	0.571429	0.180734
Fold2.Rep1	0.36559	192	0	0.474211	0.664865	0.564999	0.72	0.432432	0.567568	0.548387	0.461538	0.72	0.5625	0.154793
Fold2.Rep1	0.365525	193	0	0.474211	0.664865	0.564999	0.72	0.405405	0.594595	0.532258	0.45	0.72	0.553846	0.128572
Fold2.Rep1	0.3548	196	0	0.474211	0.664865	0.564999	0.76	0.405405	0.594595	0.548387	0.463415	0.76	0.575758	0.171443
Fold2.Rep1	0.348894	198	0	0.474211	0.664865	0.564999	0.76	0.378378	0.621622	0.532258	0.452381	0.76	0.567164	0.145211
Fold2.Rep1	0.346398	199	0	0.474211	0.664865	0.564999	0.76	0.351351	0.648649	0.516129	0.44186	0.76	0.558824	0.118483
Fold2.Rep1	0.341778	203	0	0.474211	0.664865	0.564999	0.8	0.351351	0.648649	0.532258	0.454545	0.8	0.57971	0.163567
Fold2.Rep1	0.3072	208	0	0.474211	0.664865	0.564999	0.84	0.351351	0.648649	0.548387	0.466667	0.84	0.6	0.210413
Fold2.Rep1	0.303575	227	0	0.474211	0.664865	0.564999	0.84	0.324324	0.675676	0.532258	0.456522	0.84	0.591549	0.184219
Fold2.Rep1	0.299553	236	0	0.474211	0.664865	0.564999	0.88	0.324324	0.675676	0.548387	0.468085	0.88	0.611111	0.234043
Fold2.Rep1	0.294093	242	0	0.474211	0.664865	0.564999	0.88	0.297297	0.702703	0.532258	0.458333	0.88	0.60274	0.208012
Fold2.Rep1	0.282925	244	0	0.474211	0.664865	0.564999	0.88	0.27027	0.72973	0.516129	0.44898	0.88	0.594595	0.181082
Fold2.Rep1	0.282716	245	0	0.474211	0.664865	0.564999	0.88	0.243243	0.756757	0.5	0.44	0.88	0.586667	0.153024
Fold2.Rep1	0.25861	249	0	0.474211	0.664865	0.564999	0.88	0.216216	0.783784	0.483871	0.431373	0.88	0.578947	0.123549
Fold2.Rep1	0.255009	251	0	0.474211	0.664865	0.564999	0.92	0.216216	0.783784	0.5	0.442308	0.92	0.597403	0.181676
Fold2.Rep1	0.225227	252	0	0.474211	0.664865	0.564999	0.96	0.216216	0.783784	0.516129	0.45283	0.96	0.615385	0.24539
Fold2.Rep1	0.199503	257	0	0.474211	0.664865	0.564999	0.96	0.189189	0.810811	0.5	0.444444	0.96	0.607595	0.218306
Fold2.Rep1	0.195071	267	0	0.474211	0.664865	0.564999	0.96	0.162162	0.837838	0.483871	0.436364	0.96	0.6	0.189355
Fold2.Rep1	0.193802	277	0	0.474211	0.664865	0.564999	0.96	0.135135	0.864865	0.467742	0.428571	0.96	0.592593	0.157849
Fold2.Rep1	0.18797	278	0	0.474211	0.664865	0.564999	0.96	0.108108	0.891892	0.451613	0.421053	0.96	0.585366	0.122701
Fold2.Rep1	0.179214	281	0	0.474211	0.664865	0.564999	1	0.108108	0.891892	0.467742	0.431034	1	0.60241	0.215866
Fold2.Rep1	0.176075	283	0	0.474211	0.664865	0.564999	1	0.0810811	0.918919	0.451613	0.423729	1	0.595238	0.185355
Fold2.Rep1	0.152356	292	0	0.474211	0.664865	0.564999	1	0.0540541	0.945946	0.435484	0.416667	1	0.588235	0.150075
Fold2.Rep1	0.15143	303	0	0.474211	0.664865	0.564999	1	0.027027	0.972973	0.419355	0.409836	1	0.581395	0.105246
Fold2.Rep1	0.120219	304	0	0.474211	0.664865	0.564999	1	0	1	0.403226	0.403226	1	0.574713	0
Fold2.Rep1	0.682241	22	1	0.474211	0.487568	0.377704	0.04	1	0	0.612903	1	0.04	0.0769231	0.155764
Fold2.Rep1	0.67928	23	1	0.474211	0.487568	0.377704	0.08	1	0	0.629032	1	0.08	0.148148	0.222111
Fold2.Rep1	0.668459	25	1	0.474211	0.487568	0.377704	0.08	0.972973	0.027027	0.612903	0.666667	0.08	0.142857	0.121098
Fold2.Rep1	0.667868	26	1	0.474211	0.487568	0.377704	0.12	0.972973	0.027027	0.629032	0.75	0.12	0.206897	0.185645
Fold2.Rep1	0.639299	29	1	0.474211	0.487568	0.377704	0.12	0.945946	0.0540541	0.612903	0.6	0.12	0.2	0.118805
Fold2.Rep1	0.630843	31	1	0.474211	0.487568	0.377704	0.16	0.945946	0.0540541	0.629032	0.666667	0.16	0.258065	0.175787
Fold2.Rep1	0.618839	41	1	0.474211	0.487568	0.377704	0.2	0.945946	0.0540541	0.645161	0.714286	0.2	0.3125	0.226221
Fold2.Rep1	0.618426	43	1	0.474211	0.487568	0.377704	0.2	0.918919	0.0810811	0.629032	0.625	0.2	0.30303	0.174012
Fold2.Rep1	0.613314	45	1	0.474211	0.487568	0.377704	0.2	0.891892	0.108108	0.612903	0.555556	0.2	0.294118	0.127964
Fold2.Rep1	0.61323	47	1	0.474211	0.487568	0.377704	0.24	0.891892	0.108108	0.629032	0.6	0.24	0.342857	0.175909
Fold2.Rep1	0.584591	48	1	0.474211	0.487568	0.377704	0.28	0.891892	0.108108	0.645161	0.636364	0.28	0.388889	0.220722
Fold2.Rep1	0.571079	59	1	0.474211	0.487568	0.377704	0.32	0.891892	0.108108	0.66129	0.666667	0.32	0.432432	0.263093
Fold2.Rep1	0.552664	64	1	0.474211	0.487568	0.377704	0.32	0.864865	0.135135	0.645161	0.615385	0.32	0.421053	0.222769
Fold2.Rep1	0.545689	68	1	0.474211	0.487568	0.377704	0.32	0.837838	0.162162	0.629032	0.571429	0.32	0.410256	0.185181
Fold2.Rep1	0.541952	77	1	0.474211	0.487568	0.377704	0.36	0.837838	0.162162	0.645161	0.6	0.36	0.45	0.226613
Fold2.Rep1	0.536315	83	1	0.474211	0.487568	0.377704	0.36	0.810811	0.189189	0.629032	0.5625	0.36	0.439024	0.191491
Fold2.Rep1	0.530201	85	1	0.474211	0.487568	0.377704	0.36	0.783784	0.216216	0.612903	0.529412	0.36	0.428571	0.158107
Fold2.Rep1	0.511912	92	1	0.474211	0.487568	0.377704	0.4	0.783784	0.216216	0.629032	0.555556	0.4	0.465116	0.198617
Fold2.Rep1	0.511387	93	1	0.474211	0.487568	0.377704	0.4	0.756757	0.243243	0.612903	0.526316	0.4	0.454545	0.166796
Fold2.Rep1	0.507566	98	1	0.474211	0.487568	0.377704	0.44	0.756757	0.243243	0.629032	0.55	0.44	0.488889	0.206472
Fold2.Rep1	0.505917	99	1	0.474211	0.487568	0.377704	0.48	0.756757	0.243243	0.645161	0.571429	0.48	0.521739	0.245398
Fold2.Rep1	0.471323	101	1	0.474211	0.487568	0.377704	0.52	0.756757	0.243243	0.66129	0.590909	0.52	0.553191	0.283745
Fold2.Rep1	0.469904	103	1	0.474211	0.487568	0.377704	0.52	0.72973	0.27027	0.645161	0.565217	0.52	0.541667	0.253597
Fold2.Rep1	0.469796	106	1	0.474211	0.487568	0.377704	0.56	0.72973	0.27027	0.66129	0.583333	0.56	0.571429	0.291787
Fold2.Rep1	0.459156	111	1	0.474211	0.487568	0.377704	0.56	0.702703	0.297297	0.645161	0.56	0.56	0.56	0.262703
Fold2.Rep1	0.455396	117	1	0.474211	0.487568	0.377704	0.6	0.702703	0.297297	0.66129	0.576923	0.6	0.588235	0.300919
Fold2.Rep1	0.429637	126	1	0.474211	0.487568	0.377704	0.6	0.675676	0.324324	0.645161	0.555556	0.6	0.576923	0.272743
Fold2.Rep1	0.428121	127	1	0.474211	0.487568	0.377704	0.6	0.648649	0.351351	0.629032	0.535714	0.6	0.566038	0.245097
Fold2.Rep1	0.417585	132	1	0.474211	0.487568	0.377704	0.64	0.648649	0.351351	0.645161	0.551724	0.64	0.592593	0.283782
Fold2.Rep1	0.412783	143	1	0.474211	0.487568	0.377704	0.64	0.621622	0.378378	0.629032	0.533333	0.64	0.581818	0.256808
Fold2.Rep1	0.404428	145	1	0.474211	0.487568	0.377704	0.64	0.594595	0.405405	0.612903	0.516129	0.64	0.571429	0.230159
Fold2.Rep1	0.40033	147	1	0.474211	0.487568	0.377704	0.64	0.567568	0.432432	0.596774	0.5	0.64	0.561404	0.203749
Fold2.Rep1	0.394198	156	1	0.474211	0.487568	0.377704	0.64	0.540541	0.459459	0.580645	0.484848	0.64	0.551724	0.177496
Fold2.Rep1	0.39144	158	1	0.474211	0.487568	0.377704	0.68	0.540541	0.459459	0.596774	0.5	0.68	0.576271	0.217391
Fold2.Rep1	0.380928	159	1	0.474211	0.487568	0.377704	0.72	0.540541	0.459459	0.612903	0.514286	0.72	0.6	0.257769
Fold2.Rep1	0.380677	173	1	0.474211	0.487568	0.377704	0.72	0.513514	0.486486	0.596774	0.5	0.72	0.590164	0.232137
Fold2.Rep1	0.380072	181	1	0.474211	0.487568	0.377704	0.72	0.486486	0.513514	0.580645	0.486486	0.72	0.580645	0.206486
Fold2.Rep1	0.371301	189	1	0.474211	0.487568	0.377704	0.72	0.459459	0.540541	0.564516	0.473684	0.72	0.571429	0.180734
Fold2.Rep1	0.365729	192	1	0.474211	0.487568	0.377704	0.72	0.432432	0.567568	0.548387	0.461538	0.72	0.5625	0.154793
Fold2.Rep1	0.363683	193	1	0.474211	0.487568	0.377704	0.72	0.405405	0.594595	0.532258	0.45	0.72	0.553846	0.128572
Fold2.Rep1	0.353535	196	1	0.474211	0.487568	0.377704	0.76	0.405405	0.594595	0.548387	0.463415	0.76	0.575758	0.171443
Fold2.Rep1	0.351954	198	1	0.474211	0.487568	0.377704	0.76	0.378378	0.621622	0.532258	0.452381	0.76	0.567164	0.145211
Fold2.Rep1	0.348607	199	1	0.474211	0.487568	0.377704	0.76	0.351351	0.648649	0.516129	0.44186	0.76	0.558824	0.118483
Fold2.Rep1	0.343914	203	1	0.474211	0.487568	0.377704	0.8	0.351351	0.648649	0.532258	0.454545	0.8	0.57971	0.163567
Fold2.Rep1	0.306892	208	1	0.474211	0.487568	0.377704	0.84	0.351351	0.648649	0.548387	0.466667	0.84	0.6	0.210413
Fold2.Rep1	0.303096	227	1	0.474211	0.487568	0.377704	0.84	0.324324	0.675676	0.532258	0.456522	0.84	0.591549	0.184219
Fold2.Rep1	0.301144	236	1	0.474211	0.487568	0.377704	0.88	0.324324	0.675676	0.548387	0.468085	0.88	0.611111	0.234043
Fold2.Rep1	0.295251	242	1	0.474211	0.487568	0.377704	0.88	0.297297	0.702703	0.532258	0.458333	0.88	0.60274	0.208012
Fold2.Rep1	0.285885	244	1	0.474211	0.487568	0.377704	0.88	0.27027	0.72973	0.516129	0.44898	0.88	0.594595	0.181082
Fold2.Rep1	0.28348	245	1	0.474211	0.487568	0.377704	0.88	0.243243	0.756757	0.5	0.44	0.88	0.586667	0.153024
Fold2.Rep1	0.260489	249	1	0.474211	0.487568	0.377704	0.88	0.216216	0.783784	0.483871	0.431373	0.88	0.578947	0.123549
Fold2.Rep1	0.258415	251	1	0.474211	0.487568	0.377704	0.92	0.216216	0.783784	0.5	0.442308	0.92	0.597403	0.181676
Fold2.Rep1	0.227017	252	1	0.474211	0.487568	0.377704	0.96	0.216216	0.783784	0.516129	0.45283	0.96	0.615385	0.24539
Fold2.Rep1	0.203958	257	1	0.474211	0.487568	0.377704	0.96	0.189189	0.810811	0.5	0.444444	0.96	0.607595	0.218306
Fold2.Rep1	0.198177	267	1	0.474211	0.487568	0.377704	0.96	0.162162	0.837838	0.483871	0.436364	0.96	0.6	0.189355
Fold2.Rep1	0.196379	277	1	0.474211	0.487568	0.377704	0.96	0.135135	0.864865	0.467742	0.428571	0.96	0.592593	0.157849
Fold2.Rep1	0.192314	278	1	0.474211	0.487568	0.377704	0.96	0.108108	0.891892	0.451613	0.421053	0.96	0.585366	0.122701
Fold2.Rep1	0.181242	281	1	0.474211	0.487568	0.377704	1	0.108108	0.891892	0.467742	0.431034	1	0.60241	0.215866
Fold2.Rep1	0.178387	283	1	0.474211	0.487568	0.377704	1	0.0810811	0.918919	0.451613	0.423729	1	0.595238	0.185355
Fold2.Rep1	0.154936	292	1	0.474211	0.487568	0.377704	1	0.0540541	0.945946	0.435484	0.416667	1	0.588235	0.150075
Fold2.Rep1	0.154151	303	1	0.474211	0.487568	0.377704	1	0.027027	0.972973	0.419355	0.409836	1	0.581395	0.105246
Fold2.Rep1	0.122881	304	1	0.474211	0.487568	0.377704	1	0	1	0.403226	0.403226	1	0.574713	0
Fold2.Rep1	1	22	0	0.526789	0.664865	0.564457	0.04	1	0	0.612903	1	0.04	0.0769231	0.155764
Fold2.Rep1	1	23	0	0.526789	0.664865	0.564457	0.04	0.972973	0.027027	0.596774	0.5	0.04	0.0740741	0.036018
Fold2.Rep1	0.999998	25	0	0.526789	0.664865	0.564457	0.04	0.945946	0.0540541	0.580645	0.333333	0.04	0.0714286	-0.0321282
Fold2.Rep1	0.999997	26	0	0.526789	0.664865	0.564457	0.04	0.918919	0.0810811	0.564516	0.25	0.04	0.0689655	-0.0820292
Fold2.Rep1	0.999997	29	0	0.526789	0.664865	0.564457	0.08	0.918919	0.0810811	0.580645	0.4	0.08	0.133333	-0.00194763
Fold2.Rep1	0.99999	31	0	0.526789	0.664865	0.564457	0.12	0.918919	0.0810811	0.596774	0.5	0.12	0.193548	0.0645746
Fold2.Rep1	0.999985	41	0	0.526789	0.664865	0.564457	0.12	0.891892	0.108108	0.580645	0.428571	0.12	0.1875	0.0184328
Fold2.Rep1	0.999809	43	0	0.526789	0.664865	0.564457	0.12	0.864865	0.135135	0.564516	0.375	0.12	0.181818	-0.022147
Fold2.Rep1	0.999561	45	0	0.526789	0.664865	0.564457	0.16	0.864865	0.135135	0.580645	0.444444	0.16	0.235294	0.0346256
Fold2.Rep1	0.999479	47	0	0.526789	0.664865	0.564457	0.2	0.864865	0.135135	0.596774	0.5	0.2	0.285714	0.0865125
Fold2.Rep1	0.998778	48	0	0.526789	0.664865	0.564457	0.24	0.864865	0.135135	0.612903	0.545455	0.24	0.333333	0.134654
Fold2.Rep1	0.995783	59	0	0.526789	0.664865	0.564457	0.24	0.837838	0.162162	0.596774	0.5	0.24	0.324324	0.0966465
Fold2.Rep1	0.994186	64	0	0.526789	0.664865	0.564457	0.24	0.810811	0.189189	0.580645	0.461538	0.24	0.315789	0.061229
Fold2.Rep1	0.994175	68	0	0.526789	0.664865	0.564457	0.28	0.810811	0.189189	0.596774	0.5	0.28	0.358974	0.106543
Fold2.Rep1	0.993646	77	0	0.526789	0.664865	0.564457	0.32	0.810811	0.189189	0.612903	0.533333	0.32	0.4	0.149837
Fold2.Rep1	0.982764	83	0	0.526789	0.664865	0.564457	0.32	0.783784	0.216216	0.596774	0.5	0.32	0.390244	0.116349
Fold2.Rep1	0.978578	85	0	0.526789	0.664865	0.564457	0.36	0.783784	0.216216	0.612903	0.529412	0.36	0.428571	0.158107
Fold2.Rep1	0.977256	92	0	0.526789	0.664865	0.564457	0.36	0.756757	0.243243	0.596774	0.5	0.36	0.418605	0.12618
Fold2.Rep1	0.971862	93	0	0.526789	0.664865	0.564457	0.4	0.756757	0.243243	0.612903	0.526316	0.4	0.454545	0.166796
Fold2.Rep1	0.968053	98	0	0.526789	0.664865	0.564457	0.4	0.72973	0.27027	0.596774	0.5	0.4	0.444444	0.136135
Fold2.Rep1	0.933124	99	0	0.526789	0.664865	0.564457	0.4	0.702703	0.297297	0.580645	0.47619	0.4	0.434783	0.106451
Fold2.Rep1	0.910474	101	0	0.526789	0.664865	0.564457	0.44	0.702703	0.297297	0.596774	0.5	0.44	0.468085	0.146306
Fold2.Rep1	0.887087	103	0	0.526789	0.664865	0.564457	0.48	0.702703	0.297297	0.612903	0.521739	0.48	0.5	0.185532
Fold2.Rep1	0.818902	106	0	0.526789	0.664865	0.564457	0.48	0.675676	0.324324	0.596774	0.5	0.48	0.489796	0.156781
Fold2.Rep1	0.794505	111	0	0.526789	0.664865	0.564457	0.52	0.675676	0.324324	0.612903	0.52	0.52	0.52	0.195676
Fold2.Rep1	0.72718	117	0	0.526789	0.664865	0.564457	0.56	0.675676	0.324324	0.629032	0.538462	0.56	0.54902	0.234287
Fold2.Rep1	0.72447	126	0	0.526789	0.664865	0.564457	0.56	0.648649	0.351351	0.612903	0.518519	0.56	0.538462	0.206429
Fold2.Rep1	0.680335	127	0	0.526789	0.664865	0.564457	0.6	0.648649	0.351351	0.629032	0.535714	0.6	0.566038	0.245097
Fold2.Rep1	0.619304	132	0	0.526789	0.664865	0.564457	0.64	0.648649	0.351351	0.645161	0.551724	0.64	0.592593	0.283782
Fold2.Rep1	0.565966	143	0	0.526789	0.664865	0.564457	0.68	0.648649	0.351351	0.66129	0.566667	0.68	0.618182	0.322602
Fold2.Rep1	0.530847	145	0	0.526789	0.664865	0.564457	0.72	0.648649	0.351351	0.677419	0.580645	0.72	0.642857	0.361678
Fold2.Rep1	0.478281	147	0	0.526789	0.664865	0.564457	0.72	0.621622	0.378378	0.66129	0.5625	0.72	0.631579	0.335336
Fold2.Rep1	0.417295	156	0	0.526789	0.664865	0.564457	0.76	0.621622	0.378378	0.677419	0.575758	0.76	0.655172	0.375187
Fold2.Rep1	0.38301	158	0	0.526789	0.664865	0.564457	0.76	0.594595	0.405405	0.66129	0.558824	0.76	0.644068	0.34953
Fold2.Rep1	0.379088	159	0	0.526789	0.664865	0.564457	0.8	0.594595	0.405405	0.677419	0.571429	0.8	0.666667	0.390397
Fold2.Rep1	0.195472	173	0	0.526789	0.664865	0.564457	0.8	0.567568	0.432432	0.66129	0.555556	0.8	0.655738	0.365401
Fold2.Rep1	0.180831	181	0	0.526789	0.664865	0.564457	0.8	0.540541	0.459459	0.645161	0.540541	0.8	0.645161	0.340541
Fold2.Rep1	0.170212	189	0	0.526789	0.664865	0.564457	0.8	0.513514	0.486486	0.629032	0.526316	0.8	0.634921	0.31574
Fold2.Rep1	0.0641497	192	0	0.526789	0.664865	0.564457	0.8	0.486486	0.513514	0.612903	0.512821	0.8	0.625	0.290923
Fold2.Rep1	0.0588136	193	0	0.526789	0.664865	0.564457	0.8	0.459459	0.540541	0.596774	0.5	0.8	0.615385	0.266011
Fold2.Rep1	0.0454284	196	0	0.526789	0.664865	0.564457	0.8	0.432432	0.567568	0.580645	0.487805	0.8	0.606061	0.240916
Fold2.Rep1	0.0436972	198	0	0.526789	0.664865	0.564457	0.84	0.432432	0.567568	0.596774	0.5	0.84	0.626866	0.285884
Fold2.Rep1	0.0112349	199	0	0.526789	0.664865	0.564457	0.88	0.432432	0.567568	0.612903	0.511628	0.88	0.647059	0.332442
Fold2.Rep1	0.0106255	203	0	0.526789	0.664865	0.564457	0.88	0.405405	0.594595	0.596774	0.5	0.88	0.637681	0.30844
Fold2.Rep1	0.00894862	208	0	0.526789	0.664865	0.564457	0.88	0.378378	0.621622	0.580645	0.488889	0.88	0.628571	0.284116
Fold2.Rep1	0.00744807	227	0	0.526789	0.664865	0.564457	0.88	0.351351	0.648649	0.564516	0.478261	0.88	0.619718	0.259361
Fold2.Rep1	0.00696524	236	0	0.526789	0.664865	0.564457	0.92	0.351351	0.648649	0.580645	0.489362	0.92	0.638889	0.31082
Fold2.Rep1	0.00682423	242	0	0.526789	0.664865	0.564457	0.92	0.324324	0.675676	0.564516	0.479167	0.92	0.630137	0.286651
Fold2.Rep1	0.00630321	244	0	0.526789	0.664865	0.564457	0.92	0.297297	0.702703	0.548387	0.469388	0.92	0.621622	0.261852
Fold2.Rep1	0.00438019	245	0	0.526789	0.664865	0.564457	0.92	0.27027	0.72973	0.532258	0.46	0.92	0.613333	0.236247
Fold2.Rep1	0.00152916	249	0	0.526789	0.664865	0.564457	0.92	0.243243	0.756757	0.516129	0.45098	0.92	0.605263	0.209616
Fold2.Rep1	0.00120128	251	0	0.526789	0.664865	0.564457	0.92	0.216216	0.783784	0.5	0.442308	0.92	0.597403	0.181676
Fold2.Rep1	0.000969511	252	0	0.526789	0.664865	0.564457	0.92	0.189189	0.810811	0.483871	0.433962	0.92	0.589744	0.152052
Fold2.Rep1	0.000749096	257	0	0.526789	0.664865	0.564457	0.92	0.162162	0.837838	0.467742	0.425926	0.92	0.582278	0.120227
Fold2.Rep1	6.55904e-06	267	0	0.526789	0.664865	0.564457	0.92	0.135135	0.864865	0.451613	0.418182	0.92	0.575	0.0854612
Fold2.Rep1	5.31467e-06	277	0	0.526789	0.664865	0.564457	0.92	0.108108	0.891892	0.435484	0.410714	0.92	0.567901	0.0466372
Fold2.Rep1	4.27501e-06	278	0	0.526789	0.664865	0.564457	0.96	0.108108	0.891892	0.451613	0.421053	0.96	0.585366	0.122701
Fold2.Rep1	3.7429e-06	281	0	0.526789	0.664865	0.564457	1	0.108108	0.891892	0.467742	0.431034	1	0.60241	0.215866
Fold2.Rep1	1.06801e-06	283	0	0.526789	0.664865	0.564457	1	0.0810811	0.918919	0.451613	0.423729	1	0.595238	0.185355
Fold2.Rep1	2.94953e-07	292	0	0.526789	0.664865	0.564457	1	0.0540541	0.945946	0.435484	0.416667	1	0.588235	0.150075
Fold2.Rep1	1.36932e-08	303	0	0.526789	0.664865	0.564457	1	0.027027	0.972973	0.419355	0.409836	1	0.581395	0.105246
Fold2.Rep1	1.01625e-08	304	0	0.526789	0.664865	0.564457	1	0	1	0.403226	0.403226	1	0.574713	0
Fold2.Rep1	0.664768	22	1	0.526789	0.487568	0.377704	0.04	1	0	0.612903	1	0.04	0.0769231	0.155764
Fold2.Rep1	0.659815	23	1	0.526789	0.487568	0.377704	0.08	1	0	0.629032	1	0.08	0.148148	0.222111
Fold2.Rep1	0.652984	25	1	0.526789	0.487568	0.377704	0.08	0.972973	0.027027	0.612903	0.666667	0.08	0.142857	0.121098
Fold2.Rep1	0.643278	26	1	0.526789	0.487568	0.377704	0.08	0.945946	0.0540541	0.596774	0.5	0.08	0.137931	0.0518079
Fold2.Rep1	0.630638	29	1	0.526789	0.487568	0.377704	0.12	0.945946	0.0540541	0.612903	0.6	0.12	0.2	0.118805
Fold2.Rep1	0.613194	31	1	0.526789	0.487568	0.377704	0.12	0.918919	0.0810811	0.596774	0.5	0.12	0.193548	0.0645746
Fold2.Rep1	0.603707	41	1	0.526789	0.487568	0.377704	0.12	0.891892	0.108108	0.580645	0.428571	0.12	0.1875	0.0184328
Fold2.Rep1	0.599448	43	1	0.526789	0.487568	0.377704	0.12	0.864865	0.135135	0.564516	0.375	0.12	0.181818	-0.022147
Fold2.Rep1	0.596014	45	1	0.526789	0.487568	0.377704	0.16	0.864865	0.135135	0.580645	0.444444	0.16	0.235294	0.0346256
Fold2.Rep1	0.578796	47	1	0.526789	0.487568	0.377704	0.16	0.837838	0.162162	0.564516	0.4	0.16	0.228571	-0.00288375
Fold2.Rep1	0.562156	48	1	0.526789	0.487568	0.377704	0.16	0.810811	0.189189	0.548387	0.363636	0.16	0.222222	-0.037481
Fold2.Rep1	0.561112	59	1	0.526789	0.487568	0.377704	0.2	0.810811	0.189189	0.564516	0.416667	0.2	0.27027	0.0134231
Fold2.Rep1	0.546482	64	1	0.526789	0.487568	0.377704	0.24	0.810811	0.189189	0.580645	0.461538	0.24	0.315789	0.061229
Fold2.Rep1	0.533206	68	1	0.526789	0.487568	0.377704	0.24	0.783784	0.216216	0.564516	0.428571	0.24	0.307692	0.027904
Fold2.Rep1	0.530425	77	1	0.526789	0.487568	0.377704	0.28	0.783784	0.216216	0.580645	0.466667	0.28	0.35	0.0730612
Fold2.Rep1	0.506957	83	1	0.526789	0.487568	0.377704	0.28	0.756757	0.243243	0.564516	0.4375	0.28	0.341463	0.0412068
Fold2.Rep1	0.503621	85	1	0.526789	0.487568	0.377704	0.32	0.756757	0.243243	0.580645	0.470588	0.32	0.380952	0.0844028
Fold2.Rep1	0.503366	92	1	0.526789	0.487568	0.377704	0.36	0.756757	0.243243	0.596774	0.5	0.36	0.418605	0.12618
Fold2.Rep1	0.49333	93	1	0.526789	0.487568	0.377704	0.4	0.756757	0.243243	0.612903	0.526316	0.4	0.454545	0.166796
Fold2.Rep1	0.491046	98	1	0.526789	0.487568	0.377704	0.44	0.756757	0.243243	0.629032	0.55	0.44	0.488889	0.206472
Fold2.Rep1	0.489316	99	1	0.526789	0.487568	0.377704	0.44	0.72973	0.27027	0.612903	0.52381	0.44	0.478261	0.175925
Fold2.Rep1	0.485533	101	1	0.526789	0.487568	0.377704	0.48	0.72973	0.27027	0.629032	0.545455	0.48	0.510638	0.215025
Fold2.Rep1	0.477514	103	1	0.526789	0.487568	0.377704	0.52	0.72973	0.27027	0.645161	0.565217	0.52	0.541667	0.253597
Fold2.Rep1	0.468626	106	1	0.526789	0.487568	0.377704	0.52	0.702703	0.297297	0.629032	0.541667	0.52	0.530612	0.224284
Fold2.Rep1	0.468103	111	1	0.526789	0.487568	0.377704	0.52	0.675676	0.324324	0.612903	0.52	0.52	0.52	0.195676
Fold2.Rep1	0.455841	117	1	0.526789	0.487568	0.377704	0.52	0.648649	0.351351	0.596774	0.5	0.52	0.509804	0.167655
Fold2.Rep1	0.450731	126	1	0.526789	0.487568	0.377704	0.52	0.621622	0.378378	0.580645	0.481481	0.52	0.5	0.140115
Fold2.Rep1	0.450341	127	1	0.526789	0.487568	0.377704	0.56	0.621622	0.378378	0.596774	0.5	0.56	0.528302	0.179028
Fold2.Rep1	0.445412	132	1	0.526789	0.487568	0.377704	0.6	0.621622	0.378378	0.612903	0.517241	0.6	0.555556	0.217885
Fold2.Rep1	0.426806	143	1	0.526789	0.487568	0.377704	0.6	0.594595	0.405405	0.596774	0.5	0.6	0.545455	0.191014
Fold2.Rep1	0.418412	145	1	0.526789	0.487568	0.377704	0.64	0.594595	0.405405	0.612903	0.516129	0.64	0.571429	0.230159
Fold2.Rep1	0.402735	147	1	0.526789	0.487568	0.377704	0.64	0.567568	0.432432	0.596774	0.5	0.64	0.561404	0.203749
Fold2.Rep1	0.401754	156	1	0.526789	0.487568	0.377704	0.64	0.540541	0.459459	0.580645	0.484848	0.64	0.551724	0.177496
Fold2.Rep1	0.398055	158	1	0.526789	0.487568	0.377704	0.64	0.513514	0.486486	0.564516	0.470588	0.64	0.542373	0.151321
Fold2.Rep1	0.392303	159	1	0.526789	0.487568	0.377704	0.64	0.486486	0.513514	0.548387	0.457143	0.64	0.533333	0.125141
Fold2.Rep1	0.387773	173	1	0.526789	0.487568	0.377704	0.64	0.459459	0.540541	0.532258	0.444444	0.64	0.52459	0.0988733
Fold2.Rep1	0.387404	181	1	0.526789	0.487568	0.377704	0.64	0.432432	0.567568	0.516129	0.432432	0.64	0.516129	0.0724324
Fold2.Rep1	0.382275	189	1	0.526789	0.487568	0.377704	0.64	0.405405	0.594595	0.5	0.421053	0.64	0.507937	0.0457279
Fold2.Rep1	0.377983	192	1	0.526789	0.487568	0.377704	0.68	0.405405	0.594595	0.516129	0.435897	0.68	0.53125	0.0867281
Fold2.Rep1	0.374953	193	1	0.526789	0.487568	0.377704	0.72	0.405405	0.594595	0.532258	0.45	0.72	0.553846	0.128572
Fold2.Rep1	0.366326	196	1	0.526789	0.487568	0.377704	0.72	0.378378	0.621622	0.516129	0.439024	0.72	0.545455	0.101969
Fold2.Rep1	0.363622	198	1	0.526789	0.487568	0.377704	0.76	0.378378	0.621622	0.532258	0.452381	0.76	0.567164	0.145211
Fold2.Rep1	0.352746	199	1	0.526789	0.487568	0.377704	0.76	0.351351	0.648649	0.516129	0.44186	0.76	0.558824	0.118483
Fold2.Rep1	0.344014	203	1	0.526789	0.487568	0.377704	0.76	0.324324	0.675676	0.5	0.431818	0.76	0.550725	0.09113
Fold2.Rep1	0.3416	208	1	0.526789	0.487568	0.377704	0.76	0.297297	0.702703	0.483871	0.422222	0.76	0.542857	0.0630049
Fold2.Rep1	0.334575	227	1	0.526789	0.487568	0.377704	0.8	0.297297	0.702703	0.5	0.434783	0.8	0.56338	0.109077
Fold2.Rep1	0.327317	236	1	0.526789	0.487568	0.377704	0.8	0.27027	0.72973	0.483871	0.425532	0.8	0.555556	0.0804911
Fold2.Rep1	0.302799	242	1	0.526789	0.487568	0.377704	0.8	0.243243	0.756757	0.467742	0.416667	0.8	0.547945	0.0507346
Fold2.Rep1	0.292739	244	1	0.526789	0.487568	0.377704	0.84	0.243243	0.756757	0.483871	0.428571	0.84	0.567568	0.100311
Fold2.Rep1	0.276415	245	1	0.526789	0.487568	0.377704	0.88	0.243243	0.756757	0.5	0.44	0.88	0.586667	0.153024
Fold2.Rep1	0.251774	249	1	0.526789	0.487568	0.377704	0.92	0.243243	0.756757	0.516129	0.45098	0.92	0.605263	0.209616
Fold2.Rep1	0.232892	251	1	0.526789	0.487568	0.377704	0.96	0.243243	0.756757	0.532258	0.461538	0.96	0.623377	0.271072
Fold2.Rep1	0.220359	252	1	0.526789	0.487568	0.377704	0.96	0.216216	0.783784	0.516129	0.45283	0.96	0.615385	0.24539
Fold2.Rep1	0.217175	257	1	0.526789	0.487568	0.377704	0.96	0.189189	0.810811	0.5	0.444444	0.96	0.607595	0.218306
Fold2.Rep1	0.203427	267	1	0.526789	0.487568	0.377704	0.96	0.162162	0.837838	0.483871	0.436364	0.96	0.6	0.189355
Fold2.Rep1	0.19132	277	1	0.526789	0.487568	0.377704	0.96	0.135135	0.864865	0.467742	0.428571	0.96	0.592593	0.157849
Fold2.Rep1	0.173555	278	1	0.526789	0.487568	0.377704	1	0.135135	0.864865	0.483871	0.438596	1	0.609756	0.243454
Fold2.Rep1	0.161481	281	1	0.526789	0.487568	0.377704	1	0.108108	0.891892	0.467742	0.431034	1	0.60241	0.215866
Fold2.Rep1	0.159619	283	1	0.526789	0.487568	0.377704	1	0.0810811	0.918919	0.451613	0.423729	1	0.595238	0.185355
Fold2.Rep1	0.15595	292	1	0.526789	0.487568	0.377704	1	0.0540541	0.945946	0.435484	0.416667	1	0.588235	0.150075
Fold2.Rep1	0.155495	303	1	0.526789	0.487568	0.377704	1	0.027027	0.972973	0.419355	0.409836	1	0.581395	0.105246
Fold2.Rep1	0.145181	304	1	0.526789	0.487568	0.377704	1	0	1	0.403226	0.403226	1	0.574713	0
Fold2.Rep1	0.517007	22	0	0.579368	0.664865	0.565257	0	0.972973	0.027027	0.580645	0	0	0	-0.105246
Fold2.Rep1	0.502048	23	0	0.579368	0.664865	0.565257	0	0.945946	0.0540541	0.564516	0	0	0	-0.150075
Fold2.Rep1	0.501309	25	0	0.579368	0.664865	0.565257	0.04	0.945946	0.0540541	0.580645	0.333333	0.04	0.0714286	-0.0321282
Fold2.Rep1	0.495237	26	0	0.579368	0.664865	0.565257	0.08	0.945946	0.0540541	0.596774	0.5	0.08	0.137931	0.0518079
Fold2.Rep1	0.488047	29	0	0.579368	0.664865	0.565257	0.12	0.945946	0.0540541	0.612903	0.6	0.12	0.2	0.118805
Fold2.Rep1	0.486656	31	0	0.579368	0.664865	0.565257	0.16	0.945946	0.0540541	0.629032	0.666667	0.16	0.258065	0.175787
Fold2.Rep1	0.471758	41	0	0.579368	0.664865	0.565257	0.16	0.918919	0.0810811	0.612903	0.571429	0.16	0.25	0.122327
Fold2.Rep1	0.471459	43	0	0.579368	0.664865	0.565257	0.16	0.891892	0.108108	0.596774	0.5	0.16	0.242424	0.0759326
Fold2.Rep1	0.468689	45	0	0.579368	0.664865	0.565257	0.16	0.864865	0.135135	0.580645	0.444444	0.16	0.235294	0.0346256
Fold2.Rep1	0.466146	47	0	0.579368	0.664865	0.565257	0.2	0.864865	0.135135	0.596774	0.5	0.2	0.285714	0.0865125
Fold2.Rep1	0.458981	48	0	0.579368	0.664865	0.565257	0.2	0.837838	0.162162	0.580645	0.454545	0.2	0.277778	0.0485865
Fold2.Rep1	0.457506	59	0	0.579368	0.664865	0.565257	0.2	0.810811	0.189189	0.564516	0.416667	0.2	0.27027	0.0134231
Fold2.Rep1	0.456027	64	0	0.579368	0.664865	0.565257	0.24	0.810811	0.189189	0.580645	0.461538	0.24	0.315789	0.061229
Fold2.Rep1	0.45516	68	0	0.579368	0.664865	0.565257	0.24	0.783784	0.216216	0.564516	0.428571	0.24	0.307692	0.027904
Fold2.Rep1	0.450128	77	0	0.579368	0.664865	0.565257	0.24	0.756757	0.243243	0.548387	0.4	0.24	0.3	-0.00371497
Fold2.Rep1	0.447023	83	0	0.579368	0.664865	0.565257	0.24	0.72973	0.27027	0.532258	0.375	0.24	0.292683	-0.033935
Fold2.Rep1	0.44037	85	0	0.579368	0.664865	0.565257	0.28	0.72973	0.27027	0.548387	0.411765	0.28	0.333333	0.0106989
Fold2.Rep1	0.440026	92	0	0.579368	0.664865	0.565257	0.28	0.702703	0.297297	0.532258	0.388889	0.28	0.325581	-0.0186933
Fold2.Rep1	0.438561	93	0	0.579368	0.664865	0.565257	0.32	0.702703	0.297297	0.548387	0.421053	0.32	0.363636	0.0241567
Fold2.Rep1	0.437365	98	0	0.579368	0.664865	0.565257	0.36	0.702703	0.297297	0.564516	0.45	0.36	0.4	0.0657987
Fold2.Rep1	0.436726	99	0	0.579368	0.664865	0.565257	0.36	0.675676	0.324324	0.548387	0.428571	0.36	0.391304	0.0369778
Fold2.Rep1	0.436187	101	0	0.579368	0.664865	0.565257	0.4	0.675676	0.324324	0.564516	0.454545	0.4	0.425532	0.0775864
Fold2.Rep1	0.433453	103	0	0.579368	0.664865	0.565257	0.44	0.675676	0.324324	0.580645	0.478261	0.44	0.458333	0.117467
Fold2.Rep1	0.432481	106	0	0.579368	0.664865	0.565257	0.48	0.675676	0.324324	0.596774	0.5	0.48	0.489796	0.156781
Fold2.Rep1	0.42682	111	0	0.579368	0.664865	0.565257	0.52	0.675676	0.324324	0.612903	0.52	0.52	0.52	0.195676
Fold2.Rep1	0.426198	117	0	0.579368	0.664865	0.565257	0.56	0.675676	0.324324	0.629032	0.538462	0.56	0.54902	0.234287
Fold2.Rep1	0.420009	126	0	0.579368	0.664865	0.565257	0.56	0.648649	0.351351	0.612903	0.518519	0.56	0.538462	0.206429
Fold2.Rep1	0.419986	127	0	0.579368	0.664865	0.565257	0.56	0.621622	0.378378	0.596774	0.5	0.56	0.528302	0.179028
Fold2.Rep1	0.419977	132	0	0.579368	0.664865	0.565257	0.56	0.594595	0.405405	0.580645	0.482759	0.56	0.518519	0.151988
Fold2.Rep1	0.413139	143	0	0.579368	0.664865	0.565257	0.56	0.567568	0.432432	0.564516	0.466667	0.56	0.509091	0.125221
Fold2.Rep1	0.410007	145	0	0.579368	0.664865	0.565257	0.6	0.567568	0.432432	0.580645	0.483871	0.6	0.535714	0.164399
Fold2.Rep1	0.409894	147	0	0.579368	0.664865	0.565257	0.6	0.540541	0.459459	0.564516	0.46875	0.6	0.526316	0.137955
Fold2.Rep1	0.406136	156	0	0.579368	0.664865	0.565257	0.64	0.540541	0.459459	0.580645	0.484848	0.64	0.551724	0.177496
Fold2.Rep1	0.405052	158	0	0.579368	0.664865	0.565257	0.68	0.540541	0.459459	0.596774	0.5	0.68	0.576271	0.217391
Fold2.Rep1	0.400481	159	0	0.579368	0.664865	0.565257	0.68	0.513514	0.486486	0.580645	0.485714	0.68	0.566667	0.191455
Fold2.Rep1	0.394089	173	0	0.579368	0.664865	0.565257	0.72	0.513514	0.486486	0.596774	0.5	0.72	0.590164	0.232137
Fold2.Rep1	0.391975	181	0	0.579368	0.664865	0.565257	0.72	0.486486	0.513514	0.580645	0.486486	0.72	0.580645	0.206486
Fold2.Rep1	0.390497	189	0	0.579368	0.664865	0.565257	0.76	0.486486	0.513514	0.596774	0.5	0.76	0.603175	0.248237
Fold2.Rep1	0.387242	192	0	0.579368	0.664865	0.565257	0.76	0.459459	0.540541	0.580645	0.487179	0.76	0.59375	0.222858
Fold2.Rep1	0.38621	193	0	0.579368	0.664865	0.565257	0.8	0.459459	0.540541	0.596774	0.5	0.8	0.615385	0.266011
Fold2.Rep1	0.385348	196	0	0.579368	0.664865	0.565257	0.8	0.432432	0.567568	0.580645	0.487805	0.8	0.606061	0.240916
Fold2.Rep1	0.383233	198	0	0.579368	0.664865	0.565257	0.8	0.405405	0.594595	0.564516	0.47619	0.8	0.597015	0.215548
Fold2.Rep1	0.378528	199	0	0.579368	0.664865	0.565257	0.8	0.378378	0.621622	0.548387	0.465116	0.8	0.588235	0.189803
Fold2.Rep1	0.376366	203	0	0.579368	0.664865	0.565257	0.8	0.351351	0.648649	0.532258	0.454545	0.8	0.57971	0.163567
Fold2.Rep1	0.372844	208	0	0.579368	0.664865	0.565257	0.8	0.324324	0.675676	0.516129	0.444444	0.8	0.571429	0.136709
Fold2.Rep1	0.36913	227	0	0.579368	0.664865	0.565257	0.8	0.297297	0.702703	0.5	0.434783	0.8	0.56338	0.109077
Fold2.Rep1	0.366555	236	0	0.579368	0.664865	0.565257	0.8	0.27027	0.72973	0.483871	0.425532	0.8	0.555556	0.0804911
Fold2.Rep1	0.35554	242	0	0.579368	0.664865	0.565257	0.84	0.27027	0.72973	0.5	0.4375	0.84	0.575342	0.129373
Fold2.Rep1	0.352197	244	0	0.579368	0.664865	0.565257	0.88	0.27027	0.72973	0.516129	0.44898	0.88	0.594595	0.181082
Fold2.Rep1	0.349436	245	0	0.579368	0.664865	0.565257	0.92	0.27027	0.72973	0.532258	0.46	0.92	0.613333	0.236247
Fold2.Rep1	0.344856	249	0	0.579368	0.664865	0.565257	0.92	0.243243	0.756757	0.516129	0.45098	0.92	0.605263	0.209616
Fold2.Rep1	0.327399	251	0	0.579368	0.664865	0.565257	0.96	0.243243	0.756757	0.532258	0.461538	0.96	0.623377	0.271072
Fold2.Rep1	0.325491	252	0	0.579368	0.664865	0.565257	0.96	0.216216	0.783784	0.516129	0.45283	0.96	0.615385	0.24539
Fold2.Rep1	0.322725	257	0	0.579368	0.664865	0.565257	0.96	0.189189	0.810811	0.5	0.444444	0.96	0.607595	0.218306
Fold2.Rep1	0.322081	267	0	0.579368	0.664865	0.565257	0.96	0.162162	0.837838	0.483871	0.436364	0.96	0.6	0.189355
Fold2.Rep1	0.321795	277	0	0.579368	0.664865	0.565257	0.96	0.135135	0.864865	0.467742	0.428571	0.96	0.592593	0.157849
Fold2.Rep1	0.313496	278	0	0.579368	0.664865	0.565257	0.96	0.108108	0.891892	0.451613	0.421053	0.96	0.585366	0.122701
Fold2.Rep1	0.312506	281	0	0.579368	0.664865	0.565257	0.96	0.0810811	0.918919	0.435484	0.413793	0.96	0.578313	0.0820292
Fold2.Rep1	0.298196	283	0	0.579368	0.664865	0.565257	0.96	0.0540541	0.945946	0.419355	0.40678	0.96	0.571429	0.0321282
Fold2.Rep1	0.29812	292	0	0.579368	0.664865	0.565257	0.96	0.027027	0.972973	0.403226	0.4	0.96	0.564706	-0.036018
Fold2.Rep1	0.291954	303	0	0.579368	0.664865	0.565257	0.96	0	1	0.387097	0.393443	0.96	0.55814	-0.155764
Fold2.Rep1	0.291165	304	0	0.579368	0.664865	0.565257	1	0	1	0.403226	0.403226	1	0.574713	0
Fold2.Rep1	0.403226	22	1	0.579368	0.487568	0.377704	0	0.972973	0.027027	0.580645	0	0	0	-0.105246
Fold2.Rep1	0.403226	23	1	0.579368	0.487568	0.377704	0	0.945946	0.0540541	0.564516	0	0	0	-0.150075
Fold2.Rep1	0.403226	25	1	0.579368	0.487568	0.377704	0	0.918919	0.0810811	0.548387	0	0	0	-0.185355
Fold2.Rep1	0.403226	26	1	0.579368	0.487568	0.377704	0.04	0.918919	0.0810811	0.564516	0.25	0.04	0.0689655	-0.0820292
Fold2.Rep1	0.403226	29	1	0.579368	0.487568	0.377704	0.04	0.891892	0.108108	0.548387	0.2	0.04	0.0666667	-0.122701
Fold2.Rep1	0.403226	31	1	0.579368	0.487568	0.377704	0.08	0.891892	0.108108	0.564516	0.333333	0.08	0.129032	-0.0466372
Fold2.Rep1	0.403226	41	1	0.579368	0.487568	0.377704	0.08	0.864865	0.135135	0.548387	0.285714	0.08	0.125	-0.0854612
Fold2.Rep1	0.403226	43	1	0.579368	0.487568	0.377704	0.12	0.864865	0.135135	0.564516	0.375	0.12	0.181818	-0.022147
Fold2.Rep1	0.403226	45	1	0.579368	0.487568	0.377704	0.12	0.837838	0.162162	0.548387	0.333333	0.12	0.176471	-0.058713
Fold2.Rep1	0.403226	47	1	0.579368	0.487568	0.377704	0.12	0.810811	0.189189	0.532258	0.3	0.12	0.171429	-0.09228
Fold2.Rep1	0.403226	48	1	0.579368	0.487568	0.377704	0.16	0.810811	0.189189	0.548387	0.363636	0.16	0.222222	-0.037481
Fold2.Rep1	0.403226	59	1	0.579368	0.487568	0.377704	0.2	0.810811	0.189189	0.564516	0.416667	0.2	0.27027	0.0134231
Fold2.Rep1	0.403226	64	1	0.579368	0.487568	0.377704	0.2	0.783784	0.216216	0.548387	0.384615	0.2	0.263158	-0.0195412
Fold2.Rep1	0.403226	68	1	0.579368	0.487568	0.377704	0.24	0.783784	0.216216	0.564516	0.428571	0.24	0.307692	0.027904
Fold2.Rep1	0.403226	77	1	0.579368	0.487568	0.377704	0.28	0.783784	0.216216	0.580645	0.466667	0.28	0.35	0.0730612
Fold2.Rep1	0.403226	83	1	0.579368	0.487568	0.377704	0.28	0.756757	0.243243	0.564516	0.4375	0.28	0.341463	0.0412068
Fold2.Rep1	0.403226	85	1	0.579368	0.487568	0.377704	0.28	0.72973	0.27027	0.548387	0.411765	0.28	0.333333	0.0106989
Fold2.Rep1	0.403226	92	1	0.579368	0.487568	0.377704	0.32	0.72973	0.27027	0.564516	0.444444	0.32	0.372093	0.0537433
Fold2.Rep1	0.403226	93	1	0.579368	0.487568	0.377704	0.32	0.702703	0.297297	0.548387	0.421053	0.32	0.363636	0.0241567
Fold2.Rep1	0.403226	98	1	0.579368	0.487568	0.377704	0.32	0.675676	0.324324	0.532258	0.4	0.32	0.355556	-0.00453784
Fold2.Rep1	0.403226	99	1	0.579368	0.487568	0.377704	0.36	0.675676	0.324324	0.548387	0.428571	0.36	0.391304	0.0369778
Fold2.Rep1	0.403226	101	1	0.579368	0.487568	0.377704	0.36	0.648649	0.351351	0.532258	0.409091	0.36	0.382979	0.00886702
Fold2.Rep1	0.403226	103	1	0.579368	0.487568	0.377704	0.36	0.621622	0.378378	0.516129	0.391304	0.36	0.375	-0.018663
Fold2.Rep1	0.403226	106	1	0.579368	0.487568	0.377704	0.36	0.594595	0.405405	0.5	0.375	0.36	0.367347	-0.0457279
Fold2.Rep1	0.403226	111	1	0.579368	0.487568	0.377704	0.36	0.567568	0.432432	0.483871	0.36	0.36	0.36	-0.0724324
Fold2.Rep1	0.403226	117	1	0.579368	0.487568	0.377704	0.36	0.540541	0.459459	0.467742	0.346154	0.36	0.352941	-0.0988733
Fold2.Rep1	0.403226	126	1	0.579368	0.487568	0.377704	0.36	0.513514	0.486486	0.451613	0.333333	0.36	0.346154	-0.125141
Fold2.Rep1	0.403226	127	1	0.579368	0.487568	0.377704	0.36	0.486486	0.513514	0.435484	0.321429	0.36	0.339623	-0.151321
Fold2.Rep1	0.403226	132	1	0.579368	0.487568	0.377704	0.36	0.459459	0.540541	0.419355	0.310345	0.36	0.333333	-0.177496
Fold2.Rep1	0.403226	143	1	0.579368	0.487568	0.377704	0.36	0.432432	0.567568	0.403226	0.3	0.36	0.327273	-0.203749
Fold2.Rep1	0.403226	145	1	0.579368	0.487568	0.377704	0.36	0.405405	0.594595	0.387097	0.290323	0.36	0.321429	-0.230159
Fold2.Rep1	0.403226	147	1	0.579368	0.487568	0.377704	0.4	0.405405	0.594595	0.403226	0.3125	0.4	0.350877	-0.191014
Fold2.Rep1	0.403226	156	1	0.579368	0.487568	0.377704	0.44	0.405405	0.594595	0.419355	0.333333	0.44	0.37931	-0.151988
Fold2.Rep1	0.403226	158	1	0.579368	0.487568	0.377704	0.48	0.405405	0.594595	0.435484	0.352941	0.48	0.40678	-0.112958
Fold2.Rep1	0.403226	159	1	0.579368	0.487568	0.377704	0.52	0.405405	0.594595	0.451613	0.371429	0.52	0.433333	-0.073801
Fold2.Rep1	0.403226	173	1	0.579368	0.487568	0.377704	0.56	0.405405	0.594595	0.467742	0.388889	0.56	0.459016	-0.0343907
Fold2.Rep1	0.403226	181	1	0.579368	0.487568	0.377704	0.6	0.405405	0.594595	0.483871	0.405405	0.6	0.483871	0.00540541
Fold2.Rep1	0.403226	189	1	0.579368	0.487568	0.377704	0.64	0.405405	0.594595	0.5	0.421053	0.64	0.507937	0.0457279
Fold2.Rep1	0.403226	192	1	0.579368	0.487568	0.377704	0.68	0.405405	0.594595	0.516129	0.435897	0.68	0.53125	0.0867281
Fold2.Rep1	0.403226	193	1	0.579368	0.487568	0.377704	0.72	0.405405	0.594595	0.532258	0.45	0.72	0.553846	0.128572
Fold2.Rep1	0.403226	196	1	0.579368	0.487568	0.377704	0.72	0.378378	0.621622	0.516129	0.439024	0.72	0.545455	0.101969
Fold2.Rep1	0.403226	198	1	0.579368	0.487568	0.377704	0.72	0.351351	0.648649	0.5	0.428571	0.72	0.537313	0.0748744
Fold2.Rep1	0.403226	199	1	0.579368	0.487568	0.377704	0.72	0.324324	0.675676	0.483871	0.418605	0.72	0.529412	0.0471631
Fold2.Rep1	0.403226	203	1	0.579368	0.487568	0.377704	0.72	0.297297	0.702703	0.467742	0.409091	0.72	0.521739	0.0186933
Fold2.Rep1	0.403226	208	1	0.579368	0.487568	0.377704	0.76	0.297297	0.702703	0.483871	0.422222	0.76	0.542857	0.0630049
Fold2.Rep1	0.403226	227	1	0.579368	0.487568	0.377704	0.8	0.297297	0.702703	0.5	0.434783	0.8	0.56338	0.109077
Fold2.Rep1	0.403226	236	1	0.579368	0.487568	0.377704	0.8	0.27027	0.72973	0.483871	0.425532	0.8	0.555556	0.0804911
Fold2.Rep1	0.403226	242	1	0.579368	0.487568	0.377704	0.8	0.243243	0.756757	0.467742	0.416667	0.8	0.547945	0.0507346
Fold2.Rep1	0.403226	244	1	0.579368	0.487568	0.377704	0.8	0.216216	0.783784	0.451613	0.408163	0.8	0.540541	0.0195412
Fold2.Rep1	0.403226	245	1	0.579368	0.487568	0.377704	0.84	0.216216	0.783784	0.467742	0.42	0.84	0.56	0.0698002
Fold2.Rep1	0.403226	249	1	0.579368	0.487568	0.377704	0.84	0.189189	0.810811	0.451613	0.411765	0.84	0.552632	0.037481
Fold2.Rep1	0.403226	251	1	0.579368	0.487568	0.377704	0.88	0.189189	0.810811	0.467742	0.423077	0.88	0.571429	0.09228
Fold2.Rep1	0.403226	252	1	0.579368	0.487568	0.377704	0.88	0.162162	0.837838	0.451613	0.415094	0.88	0.564103	0.058713
Fold2.Rep1	0.403226	257	1	0.579368	0.487568	0.377704	0.92	0.162162	0.837838	0.467742	0.425926	0.92	0.582278	0.120227
Fold2.Rep1	0.403226	267	1	0.579368	0.487568	0.377704	0.92	0.135135	0.864865	0.451613	0.418182	0.92	0.575	0.0854612
Fold2.Rep1	0.403226	277	1	0.579368	0.487568	0.377704	0.92	0.108108	0.891892	0.435484	0.410714	0.92	0.567901	0.0466372
Fold2.Rep1	0.403226	278	1	0.579368	0.487568	0.377704	0.96	0.108108	0.891892	0.451613	0.421053	0.96	0.585366	0.122701
Fold2.Rep1	0.403226	281	1	0.579368	0.487568	0.377704	0.96	0.0810811	0.918919	0.435484	0.413793	0.96	0.578313	0.0820292
Fold2.Rep1	0.403226	283	1	0.579368	0.487568	0.377704	0.96	0.0540541	0.945946	0.419355	0.40678	0.96	0.571429	0.0321282
Fold2.Rep1	0.403226	292	1	0.579368	0.487568	0.377704	0.96	0.027027	0.972973	0.403226	0.4	0.96	0.564706	-0.036018
Fold2.Rep1	0.403226	303	1	0.579368	0.487568	0.377704	0.96	0	1	0.387097	0.393443	0.96	0.55814	-0.155764
Fold2.Rep1	0.403226	304	1	0.579368	0.487568	0.377704	1	0	1	0.403226	0.403226	1	0.574713	0
Fold2.Rep1	0.403226	22	0	0.631947	0.663784	0.555437	0	0.972973	0.027027	0.580645	0	0	0	-0.105246
Fold2.Rep1	0.403226	23	0	0.631947	0.663784	0.555437	0	0.945946	0.0540541	0.564516	0	0	0	-0.150075
Fold2.Rep1	0.403226	25	0	0.631947	0.663784	0.555437	0	0.918919	0.0810811	0.548387	0	0	0	-0.185355
Fold2.Rep1	0.403226	26	0	0.631947	0.663784	0.555437	0.04	0.918919	0.0810811	0.564516	0.25	0.04	0.0689655	-0.0820292
Fold2.Rep1	0.403226	29	0	0.631947	0.663784	0.555437	0.04	0.891892	0.108108	0.548387	0.2	0.04	0.0666667	-0.122701
Fold2.Rep1	0.403226	31	0	0.631947	0.663784	0.555437	0.08	0.891892	0.108108	0.564516	0.333333	0.08	0.129032	-0.0466372
Fold2.Rep1	0.403226	41	0	0.631947	0.663784	0.555437	0.08	0.864865	0.135135	0.548387	0.285714	0.08	0.125	-0.0854612
Fold2.Rep1	0.403226	43	0	0.631947	0.663784	0.555437	0.12	0.864865	0.135135	0.564516	0.375	0.12	0.181818	-0.022147
Fold2.Rep1	0.403226	45	0	0.631947	0.663784	0.555437	0.12	0.837838	0.162162	0.548387	0.333333	0.12	0.176471	-0.058713
Fold2.Rep1	0.403226	47	0	0.631947	0.663784	0.555437	0.12	0.810811	0.189189	0.532258	0.3	0.12	0.171429	-0.09228
Fold2.Rep1	0.403226	48	0	0.631947	0.663784	0.555437	0.16	0.810811	0.189189	0.548387	0.363636	0.16	0.222222	-0.037481
Fold2.Rep1	0.403226	59	0	0.631947	0.663784	0.555437	0.2	0.810811	0.189189	0.564516	0.416667	0.2	0.27027	0.0134231
Fold2.Rep1	0.403226	64	0	0.631947	0.663784	0.555437	0.2	0.783784	0.216216	0.548387	0.384615	0.2	0.263158	-0.0195412
Fold2.Rep1	0.403226	68	0	0.631947	0.663784	0.555437	0.24	0.783784	0.216216	0.564516	0.428571	0.24	0.307692	0.027904
Fold2.Rep1	0.403226	77	0	0.631947	0.663784	0.555437	0.28	0.783784	0.216216	0.580645	0.466667	0.28	0.35	0.0730612
Fold2.Rep1	0.403226	83	0	0.631947	0.663784	0.555437	0.28	0.756757	0.243243	0.564516	0.4375	0.28	0.341463	0.0412068
Fold2.Rep1	0.403226	85	0	0.631947	0.663784	0.555437	0.28	0.72973	0.27027	0.548387	0.411765	0.28	0.333333	0.0106989
Fold2.Rep1	0.403226	92	0	0.631947	0.663784	0.555437	0.32	0.72973	0.27027	0.564516	0.444444	0.32	0.372093	0.0537433
Fold2.Rep1	0.403226	93	0	0.631947	0.663784	0.555437	0.32	0.702703	0.297297	0.548387	0.421053	0.32	0.363636	0.0241567
Fold2.Rep1	0.403226	98	0	0.631947	0.663784	0.555437	0.32	0.675676	0.324324	0.532258	0.4	0.32	0.355556	-0.00453784
Fold2.Rep1	0.403226	99	0	0.631947	0.663784	0.555437	0.36	0.675676	0.324324	0.548387	0.428571	0.36	0.391304	0.0369778
Fold2.Rep1	0.403226	101	0	0.631947	0.663784	0.555437	0.36	0.648649	0.351351	0.532258	0.409091	0.36	0.382979	0.00886702
Fold2.Rep1	0.403226	103	0	0.631947	0.663784	0.555437	0.36	0.621622	0.378378	0.516129	0.391304	0.36	0.375	-0.018663
Fold2.Rep1	0.403226	106	0	0.631947	0.663784	0.555437	0.36	0.594595	0.405405	0.5	0.375	0.36	0.367347	-0.0457279
Fold2.Rep1	0.403226	111	0	0.631947	0.663784	0.555437	0.36	0.567568	0.432432	0.483871	0.36	0.36	0.36	-0.0724324
Fold2.Rep1	0.403226	117	0	0.631947	0.663784	0.555437	0.36	0.540541	0.459459	0.467742	0.346154	0.36	0.352941	-0.0988733
Fold2.Rep1	0.403226	126	0	0.631947	0.663784	0.555437	0.36	0.513514	0.486486	0.451613	0.333333	0.36	0.346154	-0.125141
Fold2.Rep1	0.403226	127	0	0.631947	0.663784	0.555437	0.36	0.486486	0.513514	0.435484	0.321429	0.36	0.339623	-0.151321
Fold2.Rep1	0.403226	132	0	0.631947	0.663784	0.555437	0.36	0.459459	0.540541	0.419355	0.310345	0.36	0.333333	-0.177496
Fold2.Rep1	0.403226	143	0	0.631947	0.663784	0.555437	0.36	0.432432	0.567568	0.403226	0.3	0.36	0.327273	-0.203749
Fold2.Rep1	0.403226	145	0	0.631947	0.663784	0.555437	0.36	0.405405	0.594595	0.387097	0.290323	0.36	0.321429	-0.230159
Fold2.Rep1	0.403226	147	0	0.631947	0.663784	0.555437	0.4	0.405405	0.594595	0.403226	0.3125	0.4	0.350877	-0.191014
Fold2.Rep1	0.403226	156	0	0.631947	0.663784	0.555437	0.44	0.405405	0.594595	0.419355	0.333333	0.44	0.37931	-0.151988
Fold2.Rep1	0.403226	158	0	0.631947	0.663784	0.555437	0.48	0.405405	0.594595	0.435484	0.352941	0.48	0.40678	-0.112958
Fold2.Rep1	0.403226	159	0	0.631947	0.663784	0.555437	0.52	0.405405	0.594595	0.451613	0.371429	0.52	0.433333	-0.073801
Fold2.Rep1	0.403226	173	0	0.631947	0.663784	0.555437	0.56	0.405405	0.594595	0.467742	0.388889	0.56	0.459016	-0.0343907
Fold2.Rep1	0.403226	181	0	0.631947	0.663784	0.555437	0.6	0.405405	0.594595	0.483871	0.405405	0.6	0.483871	0.00540541
Fold2.Rep1	0.403226	189	0	0.631947	0.663784	0.555437	0.64	0.405405	0.594595	0.5	0.421053	0.64	0.507937	0.0457279
Fold2.Rep1	0.403226	192	0	0.631947	0.663784	0.555437	0.68	0.405405	0.594595	0.516129	0.435897	0.68	0.53125	0.0867281
Fold2.Rep1	0.403226	193	0	0.631947	0.663784	0.555437	0.72	0.405405	0.594595	0.532258	0.45	0.72	0.553846	0.128572
Fold2.Rep1	0.403226	196	0	0.631947	0.663784	0.555437	0.72	0.378378	0.621622	0.516129	0.439024	0.72	0.545455	0.101969
Fold2.Rep1	0.403226	198	0	0.631947	0.663784	0.555437	0.72	0.351351	0.648649	0.5	0.428571	0.72	0.537313	0.0748744
Fold2.Rep1	0.403226	199	0	0.631947	0.663784	0.555437	0.72	0.324324	0.675676	0.483871	0.418605	0.72	0.529412	0.0471631
Fold2.Rep1	0.403226	203	0	0.631947	0.663784	0.555437	0.72	0.297297	0.702703	0.467742	0.409091	0.72	0.521739	0.0186933
Fold2.Rep1	0.403226	208	0	0.631947	0.663784	0.555437	0.76	0.297297	0.702703	0.483871	0.422222	0.76	0.542857	0.0630049
Fold2.Rep1	0.403226	227	0	0.631947	0.663784	0.555437	0.8	0.297297	0.702703	0.5	0.434783	0.8	0.56338	0.109077
Fold2.Rep1	0.403226	236	0	0.631947	0.663784	0.555437	0.8	0.27027	0.72973	0.483871	0.425532	0.8	0.555556	0.0804911
Fold2.Rep1	0.403226	242	0	0.631947	0.663784	0.555437	0.8	0.243243	0.756757	0.467742	0.416667	0.8	0.547945	0.0507346
Fold2.Rep1	0.403226	244	0	0.631947	0.663784	0.555437	0.8	0.216216	0.783784	0.451613	0.408163	0.8	0.540541	0.0195412
Fold2.Rep1	0.403226	245	0	0.631947	0.663784	0.555437	0.84	0.216216	0.783784	0.467742	0.42	0.84	0.56	0.0698002
Fold2.Rep1	0.403226	249	0	0.631947	0.663784	0.555437	0.84	0.189189	0.810811	0.451613	0.411765	0.84	0.552632	0.037481
Fold2.Rep1	0.403226	251	0	0.631947	0.663784	0.555437	0.88	0.189189	0.810811	0.467742	0.423077	0.88	0.571429	0.09228
Fold2.Rep1	0.403226	252	0	0.631947	0.663784	0.555437	0.88	0.162162	0.837838	0.451613	0.415094	0.88	0.564103	0.058713
Fold2.Rep1	0.403226	257	0	0.631947	0.663784	0.555437	0.92	0.162162	0.837838	0.467742	0.425926	0.92	0.582278	0.120227
Fold2.Rep1	0.403226	267	0	0.631947	0.663784	0.555437	0.92	0.135135	0.864865	0.451613	0.418182	0.92	0.575	0.0854612
Fold2.Rep1	0.403226	277	0	0.631947	0.663784	0.555437	0.92	0.108108	0.891892	0.435484	0.410714	0.92	0.567901	0.0466372
Fold2.Rep1	0.403226	278	0	0.631947	0.663784	0.555437	0.96	0.108108	0.891892	0.451613	0.421053	0.96	0.585366	0.122701
Fold2.Rep1	0.403226	281	0	0.631947	0.663784	0.555437	0.96	0.0810811	0.918919	0.435484	0.413793	0.96	0.578313	0.0820292
Fold2.Rep1	0.403226	283	0	0.631947	0.663784	0.555437	0.96	0.0540541	0.945946	0.419355	0.40678	0.96	0.571429	0.0321282
Fold2.Rep1	0.403226	292	0	0.631947	0.663784	0.555437	0.96	0.027027	0.972973	0.403226	0.4	0.96	0.564706	-0.036018
Fold2.Rep1	0.403226	303	0	0.631947	0.663784	0.555437	0.96	0	1	0.387097	0.393443	0.96	0.55814	-0.155764
Fold2.Rep1	0.403226	304	0	0.631947	0.663784	0.555437	1	0	1	0.403226	0.403226	1	0.574713	0
Fold2.Rep1	0.403226	22	1	0.631947	0.487568	0.377704	0	0.972973	0.027027	0.580645	0	0	0	-0.105246
Fold2.Rep1	0.403226	23	1	0.631947	0.487568	0.377704	0	0.945946	0.0540541	0.564516	0	0	0	-0.150075
Fold2.Rep1	0.403226	25	1	0.631947	0.487568	0.377704	0	0.918919	0.0810811	0.548387	0	0	0	-0.185355
Fold2.Rep1	0.403226	26	1	0.631947	0.487568	0.377704	0.04	0.918919	0.0810811	0.564516	0.25	0.04	0.0689655	-0.0820292
Fold2.Rep1	0.403226	29	1	0.631947	0.487568	0.377704	0.04	0.891892	0.108108	0.548387	0.2	0.04	0.0666667	-0.122701
Fold2.Rep1	0.403226	31	1	0.631947	0.487568	0.377704	0.08	0.891892	0.108108	0.564516	0.333333	0.08	0.129032	-0.0466372
Fold2.Rep1	0.403226	41	1	0.631947	0.487568	0.377704	0.08	0.864865	0.135135	0.548387	0.285714	0.08	0.125	-0.0854612
Fold2.Rep1	0.403226	43	1	0.631947	0.487568	0.377704	0.12	0.864865	0.135135	0.564516	0.375	0.12	0.181818	-0.022147
Fold2.Rep1	0.403226	45	1	0.631947	0.487568	0.377704	0.12	0.837838	0.162162	0.548387	0.333333	0.12	0.176471	-0.058713
Fold2.Rep1	0.403226	47	1	0.631947	0.487568	0.377704	0.12	0.810811	0.189189	0.532258	0.3	0.12	0.171429	-0.09228
Fold2.Rep1	0.403226	48	1	0.631947	0.487568	0.377704	0.16	0.810811	0.189189	0.548387	0.363636	0.16	0.222222	-0.037481
Fold2.Rep1	0.403226	59	1	0.631947	0.487568	0.377704	0.2	0.810811	0.189189	0.564516	0.416667	0.2	0.27027	0.0134231
Fold2.Rep1	0.403226	64	1	0.631947	0.487568	0.377704	0.2	0.783784	0.216216	0.548387	0.384615	0.2	0.263158	-0.0195412
Fold2.Rep1	0.403226	68	1	0.631947	0.487568	0.377704	0.24	0.783784	0.216216	0.564516	0.428571	0.24	0.307692	0.027904
Fold2.Rep1	0.403226	77	1	0.631947	0.487568	0.377704	0.28	0.783784	0.216216	0.580645	0.466667	0.28	0.35	0.0730612
Fold2.Rep1	0.403226	83	1	0.631947	0.487568	0.377704	0.28	0.756757	0.243243	0.564516	0.4375	0.28	0.341463	0.0412068
Fold2.Rep1	0.403226	85	1	0.631947	0.487568	0.377704	0.28	0.72973	0.27027	0.548387	0.411765	0.28	0.333333	0.0106989
Fold2.Rep1	0.403226	92	1	0.631947	0.487568	0.377704	0.32	0.72973	0.27027	0.564516	0.444444	0.32	0.372093	0.0537433
Fold2.Rep1	0.403226	93	1	0.631947	0.487568	0.377704	0.32	0.702703	0.297297	0.548387	0.421053	0.32	0.363636	0.0241567
Fold2.Rep1	0.403226	98	1	0.631947	0.487568	0.377704	0.32	0.675676	0.324324	0.532258	0.4	0.32	0.355556	-0.00453784
Fold2.Rep1	0.403226	99	1	0.631947	0.487568	0.377704	0.36	0.675676	0.324324	0.548387	0.428571	0.36	0.391304	0.0369778
Fold2.Rep1	0.403226	101	1	0.631947	0.487568	0.377704	0.36	0.648649	0.351351	0.532258	0.409091	0.36	0.382979	0.00886702
Fold2.Rep1	0.403226	103	1	0.631947	0.487568	0.377704	0.36	0.621622	0.378378	0.516129	0.391304	0.36	0.375	-0.018663
Fold2.Rep1	0.403226	106	1	0.631947	0.487568	0.377704	0.36	0.594595	0.405405	0.5	0.375	0.36	0.367347	-0.0457279
Fold2.Rep1	0.403226	111	1	0.631947	0.487568	0.377704	0.36	0.567568	0.432432	0.483871	0.36	0.36	0.36	-0.0724324
Fold2.Rep1	0.403226	117	1	0.631947	0.487568	0.377704	0.36	0.540541	0.459459	0.467742	0.346154	0.36	0.352941	-0.0988733
Fold2.Rep1	0.403226	126	1	0.631947	0.487568	0.377704	0.36	0.513514	0.486486	0.451613	0.333333	0.36	0.346154	-0.125141
Fold2.Rep1	0.403226	127	1	0.631947	0.487568	0.377704	0.36	0.486486	0.513514	0.435484	0.321429	0.36	0.339623	-0.151321
Fold2.Rep1	0.403226	132	1	0.631947	0.487568	0.377704	0.36	0.459459	0.540541	0.419355	0.310345	0.36	0.333333	-0.177496
Fold2.Rep1	0.403226	143	1	0.631947	0.487568	0.377704	0.36	0.432432	0.567568	0.403226	0.3	0.36	0.327273	-0.203749
Fold2.Rep1	0.403226	145	1	0.631947	0.487568	0.377704	0.36	0.405405	0.594595	0.387097	0.290323	0.36	0.321429	-0.230159
Fold2.Rep1	0.403226	147	1	0.631947	0.487568	0.377704	0.4	0.405405	0.594595	0.403226	0.3125	0.4	0.350877	-0.191014
Fold2.Rep1	0.403226	156	1	0.631947	0.487568	0.377704	0.44	0.405405	0.594595	0.419355	0.333333	0.44	0.37931	-0.151988
Fold2.Rep1	0.403226	158	1	0.631947	0.487568	0.377704	0.48	0.405405	0.594595	0.435484	0.352941	0.48	0.40678	-0.112958
Fold2.Rep1	0.403226	159	1	0.631947	0.487568	0.377704	0.52	0.405405	0.594595	0.451613	0.371429	0.52	0.433333	-0.073801
Fold2.Rep1	0.403226	173	1	0.631947	0.487568	0.377704	0.56	0.405405	0.594595	0.467742	0.388889	0.56	0.459016	-0.0343907
Fold2.Rep1	0.403226	181	1	0.631947	0.487568	0.377704	0.6	0.405405	0.594595	0.483871	0.405405	0.6	0.483871	0.00540541
Fold2.Rep1	0.403226	189	1	0.631947	0.487568	0.377704	0.64	0.405405	0.594595	0.5	0.421053	0.64	0.507937	0.0457279
Fold2.Rep1	0.403226	192	1	0.631947	0.487568	0.377704	0.68	0.405405	0.594595	0.516129	0.435897	0.68	0.53125	0.0867281
Fold2.Rep1	0.403226	193	1	0.631947	0.487568	0.377704	0.72	0.405405	0.594595	0.532258	0.45	0.72	0.553846	0.128572
Fold2.Rep1	0.403226	196	1	0.631947	0.487568	0.377704	0.72	0.378378	0.621622	0.516129	0.439024	0.72	0.545455	0.101969
Fold2.Rep1	0.403226	198	1	0.631947	0.487568	0.377704	0.72	0.351351	0.648649	0.5	0.428571	0.72	0.537313	0.0748744
Fold2.Rep1	0.403226	199	1	0.631947	0.487568	0.377704	0.72	0.324324	0.675676	0.483871	0.418605	0.72	0.529412	0.0471631
Fold2.Rep1	0.403226	203	1	0.631947	0.487568	0.377704	0.72	0.297297	0.702703	0.467742	0.409091	0.72	0.521739	0.0186933
Fold2.Rep1	0.403226	208	1	0.631947	0.487568	0.377704	0.76	0.297297	0.702703	0.483871	0.422222	0.76	0.542857	0.0630049
Fold2.Rep1	0.403226	227	1	0.631947	0.487568	0.377704	0.8	0.297297	0.702703	0.5	0.434783	0.8	0.56338	0.109077
Fold2.Rep1	0.403226	236	1	0.631947	0.487568	0.377704	0.8	0.27027	0.72973	0.483871	0.425532	0.8	0.555556	0.0804911
Fold2.Rep1	0.403226	242	1	0.631947	0.487568	0.377704	0.8	0.243243	0.756757	0.467742	0.416667	0.8	0.547945	0.0507346
Fold2.Rep1	0.403226	244	1	0.631947	0.487568	0.377704	0.8	0.216216	0.783784	0.451613	0.408163	0.8	0.540541	0.0195412
Fold2.Rep1	0.403226	245	1	0.631947	0.487568	0.377704	0.84	0.216216	0.783784	0.467742	0.42	0.84	0.56	0.0698002
Fold2.Rep1	0.403226	249	1	0.631947	0.487568	0.377704	0.84	0.189189	0.810811	0.451613	0.411765	0.84	0.552632	0.037481
Fold2.Rep1	0.403226	251	1	0.631947	0.487568	0.377704	0.88	0.189189	0.810811	0.467742	0.423077	0.88	0.571429	0.09228
Fold2.Rep1	0.403226	252	1	0.631947	0.487568	0.377704	0.88	0.162162	0.837838	0.451613	0.415094	0.88	0.564103	0.058713
Fold2.Rep1	0.403226	257	1	0.631947	0.487568	0.377704	0.92	0.162162	0.837838	0.467742	0.425926	0.92	0.582278	0.120227
Fold2.Rep1	0.403226	267	1	0.631947	0.487568	0.377704	0.92	0.135135	0.864865	0.451613	0.418182	0.92	0.575	0.0854612
Fold2.Rep1	0.403226	277	1	0.631947	0.487568	0.377704	0.92	0.108108	0.891892	0.435484	0.410714	0.92	0.567901	0.0466372
Fold2.Rep1	0.403226	278	1	0.631947	0.487568	0.377704	0.96	0.108108	0.891892	0.451613	0.421053	0.96	0.585366	0.122701
Fold2.Rep1	0.403226	281	1	0.631947	0.487568	0.377704	0.96	0.0810811	0.918919	0.435484	0.413793	0.96	0.578313	0.0820292
Fold2.Rep1	0.403226	283	1	0.631947	0.487568	0.377704	0.96	0.0540541	0.945946	0.419355	0.40678	0.96	0.571429	0.0321282
Fold2.Rep1	0.403226	292	1	0.631947	0.487568	0.377704	0.96	0.027027	0.972973	0.403226	0.4	0.96	0.564706	-0.036018
Fold2.Rep1	0.403226	303	1	0.631947	0.487568	0.377704	0.96	0	1	0.387097	0.393443	0.96	0.55814	-0.155764
Fold2.Rep1	0.403226	304	1	0.631947	0.487568	0.377704	1	0	1	0.403226	0.403226	1	0.574713	0
Fold2.Rep1	0.403226	22	0	0.684526	0.665946	0.56142	0	0.972973	0.027027	0.580645	0	0	0	-0.105246
Fold2.Rep1	0.403226	23	0	0.684526	0.665946	0.56142	0	0.945946	0.0540541	0.564516	0	0	0	-0.150075
Fold2.Rep1	0.403226	25	0	0.684526	0.665946	0.56142	0	0.918919	0.0810811	0.548387	0	0	0	-0.185355
Fold2.Rep1	0.403226	26	0	0.684526	0.665946	0.56142	0.04	0.918919	0.0810811	0.564516	0.25	0.04	0.0689655	-0.0820292
Fold2.Rep1	0.403226	29	0	0.684526	0.665946	0.56142	0.04	0.891892	0.108108	0.548387	0.2	0.04	0.0666667	-0.122701
Fold2.Rep1	0.403226	31	0	0.684526	0.665946	0.56142	0.08	0.891892	0.108108	0.564516	0.333333	0.08	0.129032	-0.0466372
Fold2.Rep1	0.403226	41	0	0.684526	0.665946	0.56142	0.08	0.864865	0.135135	0.548387	0.285714	0.08	0.125	-0.0854612
Fold2.Rep1	0.403226	43	0	0.684526	0.665946	0.56142	0.12	0.864865	0.135135	0.564516	0.375	0.12	0.181818	-0.022147
Fold2.Rep1	0.403226	45	0	0.684526	0.665946	0.56142	0.12	0.837838	0.162162	0.548387	0.333333	0.12	0.176471	-0.058713
Fold2.Rep1	0.403226	47	0	0.684526	0.665946	0.56142	0.12	0.810811	0.189189	0.532258	0.3	0.12	0.171429	-0.09228
Fold2.Rep1	0.403226	48	0	0.684526	0.665946	0.56142	0.16	0.810811	0.189189	0.548387	0.363636	0.16	0.222222	-0.037481
Fold2.Rep1	0.403226	59	0	0.684526	0.665946	0.56142	0.2	0.810811	0.189189	0.564516	0.416667	0.2	0.27027	0.0134231
Fold2.Rep1	0.403226	64	0	0.684526	0.665946	0.56142	0.2	0.783784	0.216216	0.548387	0.384615	0.2	0.263158	-0.0195412
Fold2.Rep1	0.403226	68	0	0.684526	0.665946	0.56142	0.24	0.783784	0.216216	0.564516	0.428571	0.24	0.307692	0.027904
Fold2.Rep1	0.403226	77	0	0.684526	0.665946	0.56142	0.28	0.783784	0.216216	0.580645	0.466667	0.28	0.35	0.0730612
Fold2.Rep1	0.403226	83	0	0.684526	0.665946	0.56142	0.28	0.756757	0.243243	0.564516	0.4375	0.28	0.341463	0.0412068
Fold2.Rep1	0.403226	85	0	0.684526	0.665946	0.56142	0.28	0.72973	0.27027	0.548387	0.411765	0.28	0.333333	0.0106989
Fold2.Rep1	0.403226	92	0	0.684526	0.665946	0.56142	0.32	0.72973	0.27027	0.564516	0.444444	0.32	0.372093	0.0537433
Fold2.Rep1	0.403226	93	0	0.684526	0.665946	0.56142	0.32	0.702703	0.297297	0.548387	0.421053	0.32	0.363636	0.0241567
Fold2.Rep1	0.403226	98	0	0.684526	0.665946	0.56142	0.32	0.675676	0.324324	0.532258	0.4	0.32	0.355556	-0.00453784
Fold2.Rep1	0.403226	99	0	0.684526	0.665946	0.56142	0.36	0.675676	0.324324	0.548387	0.428571	0.36	0.391304	0.0369778
Fold2.Rep1	0.403226	101	0	0.684526	0.665946	0.56142	0.36	0.648649	0.351351	0.532258	0.409091	0.36	0.382979	0.00886702
Fold2.Rep1	0.403226	103	0	0.684526	0.665946	0.56142	0.36	0.621622	0.378378	0.516129	0.391304	0.36	0.375	-0.018663
Fold2.Rep1	0.403226	106	0	0.684526	0.665946	0.56142	0.36	0.594595	0.405405	0.5	0.375	0.36	0.367347	-0.0457279
Fold2.Rep1	0.403226	111	0	0.684526	0.665946	0.56142	0.36	0.567568	0.432432	0.483871	0.36	0.36	0.36	-0.0724324
Fold2.Rep1	0.403226	117	0	0.684526	0.665946	0.56142	0.36	0.540541	0.459459	0.467742	0.346154	0.36	0.352941	-0.0988733
Fold2.Rep1	0.403226	126	0	0.684526	0.665946	0.56142	0.36	0.513514	0.486486	0.451613	0.333333	0.36	0.346154	-0.125141
Fold2.Rep1	0.403226	127	0	0.684526	0.665946	0.56142	0.36	0.486486	0.513514	0.435484	0.321429	0.36	0.339623	-0.151321
Fold2.Rep1	0.403226	132	0	0.684526	0.665946	0.56142	0.36	0.459459	0.540541	0.419355	0.310345	0.36	0.333333	-0.177496
Fold2.Rep1	0.403226	143	0	0.684526	0.665946	0.56142	0.36	0.432432	0.567568	0.403226	0.3	0.36	0.327273	-0.203749
Fold2.Rep1	0.403226	145	0	0.684526	0.665946	0.56142	0.36	0.405405	0.594595	0.387097	0.290323	0.36	0.321429	-0.230159
Fold2.Rep1	0.403226	147	0	0.684526	0.665946	0.56142	0.4	0.405405	0.594595	0.403226	0.3125	0.4	0.350877	-0.191014
Fold2.Rep1	0.403226	156	0	0.684526	0.665946	0.56142	0.44	0.405405	0.594595	0.419355	0.333333	0.44	0.37931	-0.151988
Fold2.Rep1	0.403226	158	0	0.684526	0.665946	0.56142	0.48	0.405405	0.594595	0.435484	0.352941	0.48	0.40678	-0.112958
Fold2.Rep1	0.403226	159	0	0.684526	0.665946	0.56142	0.52	0.405405	0.594595	0.451613	0.371429	0.52	0.433333	-0.073801
Fold2.Rep1	0.403226	173	0	0.684526	0.665946	0.56142	0.56	0.405405	0.594595	0.467742	0.388889	0.56	0.459016	-0.0343907
Fold2.Rep1	0.403226	181	0	0.684526	0.665946	0.56142	0.6	0.405405	0.594595	0.483871	0.405405	0.6	0.483871	0.00540541
Fold2.Rep1	0.403226	189	0	0.684526	0.665946	0.56142	0.64	0.405405	0.594595	0.5	0.421053	0.64	0.507937	0.0457279
Fold2.Rep1	0.403226	192	0	0.684526	0.665946	0.56142	0.68	0.405405	0.594595	0.516129	0.435897	0.68	0.53125	0.0867281
Fold2.Rep1	0.403226	193	0	0.684526	0.665946	0.56142	0.72	0.405405	0.594595	0.532258	0.45	0.72	0.553846	0.128572
Fold2.Rep1	0.403226	196	0	0.684526	0.665946	0.56142	0.72	0.378378	0.621622	0.516129	0.439024	0.72	0.545455	0.101969
Fold2.Rep1	0.403226	198	0	0.684526	0.665946	0.56142	0.72	0.351351	0.648649	0.5	0.428571	0.72	0.537313	0.0748744
Fold2.Rep1	0.403226	199	0	0.684526	0.665946	0.56142	0.72	0.324324	0.675676	0.483871	0.418605	0.72	0.529412	0.0471631
Fold2.Rep1	0.403226	203	0	0.684526	0.665946	0.56142	0.72	0.297297	0.702703	0.467742	0.409091	0.72	0.521739	0.0186933
Fold2.Rep1	0.403226	208	0	0.684526	0.665946	0.56142	0.76	0.297297	0.702703	0.483871	0.422222	0.76	0.542857	0.0630049
Fold2.Rep1	0.403226	227	0	0.684526	0.665946	0.56142	0.8	0.297297	0.702703	0.5	0.434783	0.8	0.56338	0.109077
Fold2.Rep1	0.403226	236	0	0.684526	0.665946	0.56142	0.8	0.27027	0.72973	0.483871	0.425532	0.8	0.555556	0.0804911
Fold2.Rep1	0.403226	242	0	0.684526	0.665946	0.56142	0.8	0.243243	0.756757	0.467742	0.416667	0.8	0.547945	0.0507346
Fold2.Rep1	0.403226	244	0	0.684526	0.665946	0.56142	0.8	0.216216	0.783784	0.451613	0.408163	0.8	0.540541	0.0195412
Fold2.Rep1	0.403226	245	0	0.684526	0.665946	0.56142	0.84	0.216216	0.783784	0.467742	0.42	0.84	0.56	0.0698002
Fold2.Rep1	0.403226	249	0	0.684526	0.665946	0.56142	0.84	0.189189	0.810811	0.451613	0.411765	0.84	0.552632	0.037481
Fold2.Rep1	0.403226	251	0	0.684526	0.665946	0.56142	0.88	0.189189	0.810811	0.467742	0.423077	0.88	0.571429	0.09228
Fold2.Rep1	0.403226	252	0	0.684526	0.665946	0.56142	0.88	0.162162	0.837838	0.451613	0.415094	0.88	0.564103	0.058713
Fold2.Rep1	0.403226	257	0	0.684526	0.665946	0.56142	0.92	0.162162	0.837838	0.467742	0.425926	0.92	0.582278	0.120227
Fold2.Rep1	0.403226	267	0	0.684526	0.665946	0.56142	0.92	0.135135	0.864865	0.451613	0.418182	0.92	0.575	0.0854612
Fold2.Rep1	0.403226	277	0	0.684526	0.665946	0.56142	0.92	0.108108	0.891892	0.435484	0.410714	0.92	0.567901	0.0466372
Fold2.Rep1	0.403226	278	0	0.684526	0.665946	0.56142	0.96	0.108108	0.891892	0.451613	0.421053	0.96	0.585366	0.122701
Fold2.Rep1	0.403226	281	0	0.684526	0.665946	0.56142	0.96	0.0810811	0.918919	0.435484	0.413793	0.96	0.578313	0.0820292
Fold2.Rep1	0.403226	283	0	0.684526	0.665946	0.56142	0.96	0.0540541	0.945946	0.419355	0.40678	0.96	0.571429	0.0321282
Fold2.Rep1	0.403226	292	0	0.684526	0.665946	0.56142	0.96	0.027027	0.972973	0.403226	0.4	0.96	0.564706	-0.036018
Fold2.Rep1	0.403226	303	0	0.684526	0.665946	0.56142	0.96	0	1	0.387097	0.393443	0.96	0.55814	-0.155764
Fold2.Rep1	0.403226	304	0	0.684526	0.665946	0.56142	1	0	1	0.403226	0.403226	1	0.574713	0
Fold2.Rep1	0.403226	22	1	0.684526	0.487568	0.377704	0	0.972973	0.027027	0.580645	0	0	0	-0.105246
Fold2.Rep1	0.403226	23	1	0.684526	0.487568	0.377704	0	0.945946	0.0540541	0.564516	0	0	0	-0.150075
Fold2.Rep1	0.403226	25	1	0.684526	0.487568	0.377704	0	0.918919	0.0810811	0.548387	0	0	0	-0.185355
Fold2.Rep1	0.403226	26	1	0.684526	0.487568	0.377704	0.04	0.918919	0.0810811	0.564516	0.25	0.04	0.0689655	-0.0820292
Fold2.Rep1	0.403226	29	1	0.684526	0.487568	0.377704	0.04	0.891892	0.108108	0.548387	0.2	0.04	0.0666667	-0.122701
Fold2.Rep1	0.403226	31	1	0.684526	0.487568	0.377704	0.08	0.891892	0.108108	0.564516	0.333333	0.08	0.129032	-0.0466372
Fold2.Rep1	0.403226	41	1	0.684526	0.487568	0.377704	0.08	0.864865	0.135135	0.548387	0.285714	0.08	0.125	-0.0854612
Fold2.Rep1	0.403226	43	1	0.684526	0.487568	0.377704	0.12	0.864865	0.135135	0.564516	0.375	0.12	0.181818	-0.022147
Fold2.Rep1	0.403226	45	1	0.684526	0.487568	0.377704	0.12	0.837838	0.162162	0.548387	0.333333	0.12	0.176471	-0.058713
Fold2.Rep1	0.403226	47	1	0.684526	0.487568	0.377704	0.12	0.810811	0.189189	0.532258	0.3	0.12	0.171429	-0.09228
Fold2.Rep1	0.403226	48	1	0.684526	0.487568	0.377704	0.16	0.810811	0.189189	0.548387	0.363636	0.16	0.222222	-0.037481
Fold2.Rep1	0.403226	59	1	0.684526	0.487568	0.377704	0.2	0.810811	0.189189	0.564516	0.416667	0.2	0.27027	0.0134231
Fold2.Rep1	0.403226	64	1	0.684526	0.487568	0.377704	0.2	0.783784	0.216216	0.548387	0.384615	0.2	0.263158	-0.0195412
Fold2.Rep1	0.403226	68	1	0.684526	0.487568	0.377704	0.24	0.783784	0.216216	0.564516	0.428571	0.24	0.307692	0.027904
Fold2.Rep1	0.403226	77	1	0.684526	0.487568	0.377704	0.28	0.783784	0.216216	0.580645	0.466667	0.28	0.35	0.0730612
Fold2.Rep1	0.403226	83	1	0.684526	0.487568	0.377704	0.28	0.756757	0.243243	0.564516	0.4375	0.28	0.341463	0.0412068
Fold2.Rep1	0.403226	85	1	0.684526	0.487568	0.377704	0.28	0.72973	0.27027	0.548387	0.411765	0.28	0.333333	0.0106989
Fold2.Rep1	0.403226	92	1	0.684526	0.487568	0.377704	0.32	0.72973	0.27027	0.564516	0.444444	0.32	0.372093	0.0537433
Fold2.Rep1	0.403226	93	1	0.684526	0.487568	0.377704	0.32	0.702703	0.297297	0.548387	0.421053	0.32	0.363636	0.0241567
Fold2.Rep1	0.403226	98	1	0.684526	0.487568	0.377704	0.32	0.675676	0.324324	0.532258	0.4	0.32	0.355556	-0.00453784
Fold2.Rep1	0.403226	99	1	0.684526	0.487568	0.377704	0.36	0.675676	0.324324	0.548387	0.428571	0.36	0.391304	0.0369778
Fold2.Rep1	0.403226	101	1	0.684526	0.487568	0.377704	0.36	0.648649	0.351351	0.532258	0.409091	0.36	0.382979	0.00886702
Fold2.Rep1	0.403226	103	1	0.684526	0.487568	0.377704	0.36	0.621622	0.378378	0.516129	0.391304	0.36	0.375	-0.018663
Fold2.Rep1	0.403226	106	1	0.684526	0.487568	0.377704	0.36	0.594595	0.405405	0.5	0.375	0.36	0.367347	-0.0457279
Fold2.Rep1	0.403226	111	1	0.684526	0.487568	0.377704	0.36	0.567568	0.432432	0.483871	0.36	0.36	0.36	-0.0724324
Fold2.Rep1	0.403226	117	1	0.684526	0.487568	0.377704	0.36	0.540541	0.459459	0.467742	0.346154	0.36	0.352941	-0.0988733
Fold2.Rep1	0.403226	126	1	0.684526	0.487568	0.377704	0.36	0.513514	0.486486	0.451613	0.333333	0.36	0.346154	-0.125141
Fold2.Rep1	0.403226	127	1	0.684526	0.487568	0.377704	0.36	0.486486	0.513514	0.435484	0.321429	0.36	0.339623	-0.151321
Fold2.Rep1	0.403226	132	1	0.684526	0.487568	0.377704	0.36	0.459459	0.540541	0.419355	0.310345	0.36	0.333333	-0.177496
Fold2.Rep1	0.403226	143	1	0.684526	0.487568	0.377704	0.36	0.432432	0.567568	0.403226	0.3	0.36	0.327273	-0.203749
Fold2.Rep1	0.403226	145	1	0.684526	0.487568	0.377704	0.36	0.405405	0.594595	0.387097	0.290323	0.36	0.321429	-0.230159
Fold2.Rep1	0.403226	147	1	0.684526	0.487568	0.377704	0.4	0.405405	0.594595	0.403226	0.3125	0.4	0.350877	-0.191014
Fold2.Rep1	0.403226	156	1	0.684526	0.487568	0.377704	0.44	0.405405	0.594595	0.419355	0.333333	0.44	0.37931	-0.151988
Fold2.Rep1	0.403226	158	1	0.684526	0.487568	0.377704	0.48	0.405405	0.594595	0.435484	0.352941	0.48	0.40678	-0.112958
Fold2.Rep1	0.403226	159	1	0.684526	0.487568	0.377704	0.52	0.405405	0.594595	0.451613	0.371429	0.52	0.433333	-0.073801
Fold2.Rep1	0.403226	173	1	0.684526	0.487568	0.377704	0.56	0.405405	0.594595	0.467742	0.388889	0.56	0.459016	-0.0343907
Fold2.Rep1	0.403226	181	1	0.684526	0.487568	0.377704	0.6	0.405405	0.594595	0.483871	0.405405	0.6	0.483871	0.00540541
Fold2.Rep1	0.403226	189	1	0.684526	0.487568	0.377704	0.64	0.405405	0.594595	0.5	0.421053	0.64	0.507937	0.0457279
Fold2.Rep1	0.403226	192	1	0.684526	0.487568	0.377704	0.68	0.405405	0.594595	0.516129	0.435897	0.68	0.53125	0.0867281
Fold2.Rep1	0.403226	193	1	0.684526	0.487568	0.377704	0.72	0.405405	0.594595	0.532258	0.45	0.72	0.553846	0.128572
Fold2.Rep1	0.403226	196	1	0.684526	0.487568	0.377704	0.72	0.378378	0.621622	0.516129	0.439024	0.72	0.545455	0.101969
Fold2.Rep1	0.403226	198	1	0.684526	0.487568	0.377704	0.72	0.351351	0.648649	0.5	0.428571	0.72	0.537313	0.0748744
Fold2.Rep1	0.403226	199	1	0.684526	0.487568	0.377704	0.72	0.324324	0.675676	0.483871	0.418605	0.72	0.529412	0.0471631
Fold2.Rep1	0.403226	203	1	0.684526	0.487568	0.377704	0.72	0.297297	0.702703	0.467742	0.409091	0.72	0.521739	0.0186933
Fold2.Rep1	0.403226	208	1	0.684526	0.487568	0.377704	0.76	0.297297	0.702703	0.483871	0.422222	0.76	0.542857	0.0630049
Fold2.Rep1	0.403226	227	1	0.684526	0.487568	0.377704	0.8	0.297297	0.702703	0.5	0.434783	0.8	0.56338	0.109077
Fold2.Rep1	0.403226	236	1	0.684526	0.487568	0.377704	0.8	0.27027	0.72973	0.483871	0.425532	0.8	0.555556	0.0804911
Fold2.Rep1	0.403226	242	1	0.684526	0.487568	0.377704	0.8	0.243243	0.756757	0.467742	0.416667	0.8	0.547945	0.0507346
Fold2.Rep1	0.403226	244	1	0.684526	0.487568	0.377704	0.8	0.216216	0.783784	0.451613	0.408163	0.8	0.540541	0.0195412
Fold2.Rep1	0.403226	245	1	0.684526	0.487568	0.377704	0.84	0.216216	0.783784	0.467742	0.42	0.84	0.56	0.0698002
Fold2.Rep1	0.403226	249	1	0.684526	0.487568	0.377704	0.84	0.189189	0.810811	0.451613	0.411765	0.84	0.552632	0.037481
Fold2.Rep1	0.403226	251	1	0.684526	0.487568	0.377704	0.88	0.189189	0.810811	0.467742	0.423077	0.88	0.571429	0.09228
Fold2.Rep1	0.403226	252	1	0.684526	0.487568	0.377704	0.88	0.162162	0.837838	0.451613	0.415094	0.88	0.564103	0.058713
Fold2.Rep1	0.403226	257	1	0.684526	0.487568	0.377704	0.92	0.162162	0.837838	0.467742	0.425926	0.92	0.582278	0.120227
Fold2.Rep1	0.403226	267	1	0.684526	0.487568	0.377704	0.92	0.135135	0.864865	0.451613	0.418182	0.92	0.575	0.0854612
Fold2.Rep1	0.403226	277	1	0.684526	0.487568	0.377704	0.92	0.108108	0.891892	0.435484	0.410714	0.92	0.567901	0.0466372
Fold2.Rep1	0.403226	278	1	0.684526	0.487568	0.377704	0.96	0.108108	0.891892	0.451613	0.421053	0.96	0.585366	0.122701
Fold2.Rep1	0.403226	281	1	0.684526	0.487568	0.377704	0.96	0.0810811	0.918919	0.435484	0.413793	0.96	0.578313	0.0820292
Fold2.Rep1	0.403226	283	1	0.684526	0.487568	0.377704	0.96	0.0540541	0.945946	0.419355	0.40678	0.96	0.571429	0.0321282
Fold2.Rep1	0.403226	292	1	0.684526	0.487568	0.377704	0.96	0.027027	0.972973	0.403226	0.4	0.96	0.564706	-0.036018
Fold2.Rep1	0.403226	303	1	0.684526	0.487568	0.377704	0.96	0	1	0.387097	0.393443	0.96	0.55814	-0.155764
Fold2.Rep1	0.403226	304	1	0.684526	0.487568	0.377704	1	0	1	0.403226	0.403226	1	0.574713	0
Fold2.Rep1	0.403226	22	0	0.737105	0.663784	0.557687	0	0.972973	0.027027	0.580645	0	0	0	-0.105246
Fold2.Rep1	0.403226	23	0	0.737105	0.663784	0.557687	0	0.945946	0.0540541	0.564516	0	0	0	-0.150075
Fold2.Rep1	0.403226	25	0	0.737105	0.663784	0.557687	0	0.918919	0.0810811	0.548387	0	0	0	-0.185355
Fold2.Rep1	0.403226	26	0	0.737105	0.663784	0.557687	0.04	0.918919	0.0810811	0.564516	0.25	0.04	0.0689655	-0.0820292
Fold2.Rep1	0.403226	29	0	0.737105	0.663784	0.557687	0.04	0.891892	0.108108	0.548387	0.2	0.04	0.0666667	-0.122701
Fold2.Rep1	0.403226	31	0	0.737105	0.663784	0.557687	0.08	0.891892	0.108108	0.564516	0.333333	0.08	0.129032	-0.0466372
Fold2.Rep1	0.403226	41	0	0.737105	0.663784	0.557687	0.08	0.864865	0.135135	0.548387	0.285714	0.08	0.125	-0.0854612
Fold2.Rep1	0.403226	43	0	0.737105	0.663784	0.557687	0.12	0.864865	0.135135	0.564516	0.375	0.12	0.181818	-0.022147
Fold2.Rep1	0.403226	45	0	0.737105	0.663784	0.557687	0.12	0.837838	0.162162	0.548387	0.333333	0.12	0.176471	-0.058713
Fold2.Rep1	0.403226	47	0	0.737105	0.663784	0.557687	0.12	0.810811	0.189189	0.532258	0.3	0.12	0.171429	-0.09228
Fold2.Rep1	0.403226	48	0	0.737105	0.663784	0.557687	0.16	0.810811	0.189189	0.548387	0.363636	0.16	0.222222	-0.037481
Fold2.Rep1	0.403226	59	0	0.737105	0.663784	0.557687	0.2	0.810811	0.189189	0.564516	0.416667	0.2	0.27027	0.0134231
Fold2.Rep1	0.403226	64	0	0.737105	0.663784	0.557687	0.2	0.783784	0.216216	0.548387	0.384615	0.2	0.263158	-0.0195412
Fold2.Rep1	0.403226	68	0	0.737105	0.663784	0.557687	0.24	0.783784	0.216216	0.564516	0.428571	0.24	0.307692	0.027904
Fold2.Rep1	0.403226	77	0	0.737105	0.663784	0.557687	0.28	0.783784	0.216216	0.580645	0.466667	0.28	0.35	0.0730612
Fold2.Rep1	0.403226	83	0	0.737105	0.663784	0.557687	0.28	0.756757	0.243243	0.564516	0.4375	0.28	0.341463	0.0412068
Fold2.Rep1	0.403226	85	0	0.737105	0.663784	0.557687	0.28	0.72973	0.27027	0.548387	0.411765	0.28	0.333333	0.0106989
Fold2.Rep1	0.403226	92	0	0.737105	0.663784	0.557687	0.32	0.72973	0.27027	0.564516	0.444444	0.32	0.372093	0.0537433
Fold2.Rep1	0.403226	93	0	0.737105	0.663784	0.557687	0.32	0.702703	0.297297	0.548387	0.421053	0.32	0.363636	0.0241567
Fold2.Rep1	0.403226	98	0	0.737105	0.663784	0.557687	0.32	0.675676	0.324324	0.532258	0.4	0.32	0.355556	-0.00453784
[truncated: 137,861,893 more chars]
