## Supplementary Table 4 for "A new pipeline for cross-validation fold-aware machine learning prediction of clinical outcomes addresses hidden data-leakage in omics based ‘predictors’"

### Sheet: Held_out_Hugo_GSVA
yes	model	Sensitivity	Specificity	fpr	Accuracy	Precision	Recall	F1	MCC
0.494745	glmnet	0.0714286	1	0	0.5	1	0.0714286	0.133333	0.185164
0.493179	glmnet	0.142857	1	0	0.538462	1	0.142857	0.25	0.267261
0.384547	glmnet	0.142857	0.916667	0.0833333	0.5	0.666667	0.142857	0.235294	0.0928797
0.375941	glmnet	0.142857	0.833333	0.166667	0.461538	0.5	0.142857	0.222222	-0.0328976
0.369672	glmnet	0.142857	0.75	0.25	0.423077	0.4	0.142857	0.210526	-0.135526
0.338641	glmnet	0.142857	0.666667	0.333333	0.384615	0.333333	0.142857	0.2	-0.225374
0.301817	glmnet	0.214286	0.666667	0.333333	0.423077	0.428571	0.214286	0.285714	-0.133798
0.300536	glmnet	0.214286	0.583333	0.416667	0.384615	0.375	0.214286	0.272727	-0.218596
0.287493	glmnet	0.285714	0.583333	0.416667	0.423077	0.444444	0.285714	0.347826	-0.137222
0.264244	glmnet	0.285714	0.5	0.5	0.384615	0.4	0.285714	0.333333	-0.219578
0.262568	glmnet	0.357143	0.5	0.5	0.423077	0.454545	0.357143	0.4	-0.14415
0.260373	glmnet	0.357143	0.416667	0.583333	0.384615	0.416667	0.357143	0.384615	-0.22619
0.254783	glmnet	0.428571	0.416667	0.583333	0.423077	0.461538	0.428571	0.444444	-0.154303
0.251954	glmnet	0.428571	0.333333	0.666667	0.384615	0.428571	0.428571	0.428571	-0.238095
0.249839	glmnet	0.428571	0.25	0.75	0.346154	0.4	0.428571	0.413793	-0.324337
0.239947	glmnet	0.5	0.25	0.75	0.384615	0.4375	0.5	0.466667	-0.256174
0.238863	glmnet	0.571429	0.25	0.75	0.423077	0.470588	0.571429	0.516129	-0.18712
0.238422	glmnet	0.642857	0.25	0.75	0.461538	0.5	0.642857	0.5625	-0.115728
0.23778	glmnet	0.714286	0.25	0.75	0.5	0.526316	0.714286	0.606061	-0.0401394
0.233333	glmnet	0.714286	0.166667	0.833333	0.461538	0.5	0.714286	0.588235	-0.140859
0.229935	glmnet	0.785714	0.166667	0.833333	0.5	0.52381	0.785714	0.628571	-0.0602339
0.223175	glmnet	0.857143	0.166667	0.833333	0.538462	0.545455	0.857143	0.666667	0.0328976
0.210712	glmnet	0.857143	0.0833333	0.916667	0.5	0.521739	0.857143	0.648649	-0.0928797
0.205908	glmnet	0.928571	0.0833333	0.916667	0.538462	0.541667	0.928571	0.684211	0.0222718
0.179676	glmnet	1	0.0833333	0.916667	0.576923	0.56	1	0.717949	0.216025
0.150933	glmnet	1	0	1	0.538462	0.538462	1	0.7	0

### Sheet: Held_out_Hugo_KMedoids
yes	model	Sensitivity	Specificity	fpr	Accuracy	Precision	Recall	F1	MCC
0.432353	glmnet	0.0714286	1	0	0.5	1	0.0714286	0.133333	0.185164
0.395427	glmnet	0.142857	1	0	0.538462	1	0.142857	0.25	0.267261
0.385688	glmnet	0.142857	0.916667	0.0833333	0.5	0.666667	0.142857	0.235294	0.0928797
0.381393	glmnet	0.214286	0.916667	0.0833333	0.538462	0.75	0.214286	0.333333	0.180937
0.31637	glmnet	0.214286	0.833333	0.166667	0.5	0.6	0.214286	0.315789	0.0602339
0.220906	glmnet	0.214286	0.75	0.25	0.461538	0.5	0.214286	0.3	-0.0422577
0.204667	glmnet	0.285714	0.75	0.25	0.5	0.571429	0.285714	0.380952	0.0401394
0.190438	glmnet	0.357143	0.75	0.25	0.538462	0.625	0.357143	0.454545	0.115728
0.179105	glmnet	0.357143	0.666667	0.333333	0.5	0.555556	0.357143	0.434783	0.0249494
0.126963	glmnet	0.428571	0.666667	0.333333	0.538462	0.6	0.428571	0.5	0.09759
0.123782	glmnet	0.5	0.666667	0.333333	0.576923	0.636364	0.5	0.56	0.168175
0.0884973	glmnet	0.5	0.583333	0.416667	0.538462	0.583333	0.5	0.538462	0.0833333
0.0870617	glmnet	0.571429	0.583333	0.416667	0.576923	0.615385	0.571429	0.592593	0.154303
0.0860615	glmnet	0.571429	0.5	0.5	0.538462	0.571429	0.571429	0.571429	0.0714286
0.0855455	glmnet	0.571429	0.416667	0.583333	0.5	0.533333	0.571429	0.551724	-0.0120125
0.0833255	glmnet	0.571429	0.333333	0.666667	0.461538	0.5	0.571429	0.533333	-0.09759
0.0801587	glmnet	0.642857	0.333333	0.666667	0.5	0.529412	0.642857	0.580645	-0.0249494
0.0746402	glmnet	0.714286	0.333333	0.666667	0.538462	0.555556	0.714286	0.625	0.0514344
0.0621103	glmnet	0.785714	0.333333	0.666667	0.576923	0.578947	0.785714	0.666667	0.133798
0.0352289	glmnet	0.857143	0.333333	0.666667	0.615385	0.6	0.857143	0.705882	0.225374
0.0296725	glmnet	0.857143	0.25	0.75	0.576923	0.571429	0.857143	0.685714	0.135526
0.0281477	glmnet	0.857143	0.166667	0.833333	0.538462	0.545455	0.857143	0.666667	0.0328976
0.0214059	glmnet	0.928571	0.166667	0.833333	0.576923	0.565217	0.928571	0.702703	0.148608
0.0212347	glmnet	0.928571	0.0833333	0.916667	0.538462	0.541667	0.928571	0.684211	0.0222718
0.0174271	glmnet	0.928571	0	1	0.5	0.52	0.928571	0.666667	-0.185164
0.00400749	glmnet	1	0	1	0.538462	0.538462	1	0.7	0

### Sheet: Held_out_Hugo_WGCNA
yes	model	Sensitivity	Specificity	fpr	Accuracy	Precision	Recall	F1	MCC
0.558961	xgbTree	0.0714286	1	0	0.5	1	0.0714286	0.133333	0.185164
0.557884	xgbTree	0.142857	1	0	0.538462	1	0.142857	0.25	0.267261
0.526619	xgbTree	0.214286	1	0	0.576923	1	0.214286	0.352941	0.334367
0.523148	xgbTree	0.214286	0.916667	0.0833333	0.538462	0.75	0.214286	0.333333	0.180937
0.518955	xgbTree	0.285714	0.916667	0.0833333	0.576923	0.8	0.285714	0.421053	0.255994
0.485328	xgbTree	0.285714	0.833333	0.166667	0.538462	0.666667	0.285714	0.4	0.140859
0.481619	xgbTree	0.357143	0.833333	0.166667	0.576923	0.714286	0.357143	0.47619	0.214077
0.461793	xgbTree	0.357143	0.75	0.25	0.538462	0.625	0.357143	0.454545	0.115728
0.442505	xgbTree	0.428571	0.75	0.25	0.576923	0.666667	0.428571	0.521739	0.18712
0.424803	xgbTree	0.5	0.75	0.25	0.615385	0.7	0.5	0.583333	0.256174
0.423051	xgbTree	0.571429	0.75	0.25	0.653846	0.727273	0.571429	0.64	0.324337
0.414252	xgbTree	0.642857	0.75	0.25	0.692308	0.75	0.642857	0.692308	0.392857
0.405994	xgbTree	0.642857	0.666667	0.333333	0.653846	0.692308	0.642857	0.666667	0.308607
0.39953	xgbTree	0.642857	0.583333	0.416667	0.615385	0.642857	0.642857	0.642857	0.22619
0.394939	xgbTree	0.714286	0.583333	0.416667	0.653846	0.666667	0.714286	0.689655	0.300312
0.388443	xgbTree	0.714286	0.5	0.5	0.615385	0.625	0.714286	0.666667	0.219578
0.381039	xgbTree	0.785714	0.5	0.5	0.653846	0.647059	0.785714	0.709677	0.299392
0.380916	xgbTree	0.857143	0.5	0.5	0.692308	0.666667	0.857143	0.75	0.385758
0.376728	xgbTree	0.857143	0.416667	0.583333	0.653846	0.631579	0.857143	0.727273	0.307735
0.368737	xgbTree	0.857143	0.333333	0.666667	0.615385	0.6	0.857143	0.705882	0.225374
0.367642	xgbTree	0.857143	0.25	0.75	0.576923	0.571429	0.857143	0.685714	0.135526
0.366868	xgbTree	0.857143	0.166667	0.833333	0.538462	0.545455	0.857143	0.666667	0.0328976
0.366283	xgbTree	0.857143	0.0833333	0.916667	0.5	0.521739	0.857143	0.648649	-0.0928797
0.354794	xgbTree	0.928571	0.0833333	0.916667	0.538462	0.541667	0.928571	0.684211	0.0222718
0.337465	xgbTree	0.928571	0	1	0.5	0.52	0.928571	0.666667	-0.185164
0.325552	xgbTree	1	0	1	0.538462	0.538462	1	0.7	0

### Sheet: Held_out_MGH_GSVA
yes	model	Sensitivity	Specificity	fpr	Accuracy	Precision	Recall	F1	MCC
0.509722	svmRadial	0.0666667	1	0	0.65	1	0.0666667	0.125	0.206725
0.460573	svmRadial	0.133333	1	0	0.675	1	0.133333	0.235294	0.296174
0.437888	svmRadial	0.133333	0.96	0.04	0.65	0.666667	0.133333	0.222222	0.17155
0.426828	svmRadial	0.133333	0.92	0.08	0.625	0.5	0.133333	0.210526	0.0860663
0.415906	svmRadial	0.133333	0.88	0.12	0.6	0.4	0.133333	0.2	0.019518
0.409773	svmRadial	0.133333	0.84	0.16	0.575	0.333333	0.133333	0.190476	-0.0361551
0.405632	svmRadial	0.133333	0.8	0.2	0.55	0.285714	0.133333	0.181818	-0.0849412
0.403314	svmRadial	0.133333	0.76	0.24	0.525	0.25	0.133333	0.173913	-0.129099
0.390382	svmRadial	0.2	0.76	0.24	0.55	0.333333	0.2	0.25	-0.0463739
0.388862	svmRadial	0.2	0.72	0.28	0.525	0.3	0.2	0.24	-0.0894427
0.384561	svmRadial	0.266667	0.72	0.28	0.55	0.363636	0.266667	0.307692	-0.0144564
0.383139	svmRadial	0.333333	0.72	0.28	0.575	0.416667	0.333333	0.37037	0.0563436
0.375202	svmRadial	0.4	0.72	0.28	0.6	0.461538	0.4	0.428571	0.124035
0.374977	svmRadial	0.466667	0.72	0.28	0.625	0.5	0.466667	0.482759	0.189466
0.374969	svmRadial	0.533333	0.72	0.28	0.65	0.533333	0.533333	0.533333	0.253333
0.374169	svmRadial	0.533333	0.68	0.32	0.625	0.5	0.533333	0.516129	0.210819
0.371942	svmRadial	0.533333	0.64	0.36	0.6	0.470588	0.533333	0.5	0.16975
0.36358	svmRadial	0.6	0.64	0.36	0.625	0.5	0.6	0.545455	0.23355
0.363534	svmRadial	0.6	0.6	0.4	0.6	0.473684	0.6	0.529412	0.193892
0.362984	svmRadial	0.666667	0.6	0.4	0.625	0.5	0.666667	0.571429	0.258199
0.362569	svmRadial	0.733333	0.6	0.4	0.65	0.52381	0.733333	0.611111	0.323153
0.359288	svmRadial	0.733333	0.56	0.44	0.625	0.5	0.733333	0.594595	0.28545
0.356406	svmRadial	0.733333	0.52	0.48	0.6	0.478261	0.733333	0.578947	0.248096
0.353717	svmRadial	0.733333	0.48	0.52	0.575	0.458333	0.733333	0.564103	0.210819
0.348119	svmRadial	0.8	0.48	0.52	0.6	0.48	0.8	0.6	0.28
0.347758	svmRadial	0.8	0.44	0.56	0.575	0.461538	0.8	0.585366	0.243599
0.346235	svmRadial	0.8	0.4	0.6	0.55	0.444444	0.8	0.571429	0.206725
0.339939	svmRadial	0.866667	0.4	0.6	0.575	0.464286	0.866667	0.604651	0.281718
0.338338	svmRadial	0.933333	0.4	0.6	0.6	0.482759	0.933333	0.636364	0.361409
0.337719	svmRadial	0.933333	0.36	0.64	0.575	0.466667	0.933333	0.622222	0.327957
0.335029	svmRadial	0.933333	0.32	0.68	0.55	0.451613	0.933333	0.608696	0.293701
0.328062	svmRadial	1	0.32	0.68	0.575	0.46875	1	0.638298	0.387298
0.317304	svmRadial	1	0.28	0.72	0.55	0.454545	1	0.625	0.356753
0.316973	svmRadial	1	0.24	0.76	0.525	0.441176	1	0.612245	0.325396
0.307116	svmRadial	1	0.2	0.8	0.5	0.428571	1	0.6	0.29277
0.303888	svmRadial	1	0.16	0.84	0.475	0.416667	1	0.588235	0.258199
0.300965	svmRadial	1	0.12	0.88	0.45	0.405405	1	0.576923	0.220564
0.295284	svmRadial	1	0.08	0.92	0.425	0.394737	1	0.566038	0.177705
0.291038	svmRadial	1	0.04	0.96	0.4	0.384615	1	0.555556	0.124035
0.280156	svmRadial	1	0	1	0.375	0.375	1	0.545455	0

### Sheet: Held_out_MGH_KMedoids
yes	model	Sensitivity	Specificity	fpr	Accuracy	Precision	Recall	F1	MCC
0.870581	glmnet	0	0.96	0.04	0.6	0	0	0	-0.124035
0.819585	glmnet	0.0666667	0.96	0.04	0.625	0.5	0.0666667	0.117647	0.0592349
0.798072	glmnet	0.133333	0.96	0.04	0.65	0.666667	0.133333	0.222222	0.17155
0.682597	glmnet	0.133333	0.92	0.08	0.625	0.5	0.133333	0.210526	0.0860663
0.673172	glmnet	0.2	0.92	0.08	0.65	0.6	0.2	0.3	0.175662
0.649882	glmnet	0.2	0.88	0.12	0.625	0.5	0.2	0.285714	0.108465
0.62934	glmnet	0.266667	0.88	0.12	0.65	0.571429	0.266667	0.363636	0.186871
0.620768	glmnet	0.333333	0.88	0.12	0.675	0.625	0.333333	0.434783	0.258199
0.613048	glmnet	0.4	0.88	0.12	0.7	0.666667	0.4	0.5	0.324617
0.59969	glmnet	0.466667	0.88	0.12	0.725	0.7	0.466667	0.56	0.387585
0.588716	glmnet	0.533333	0.88	0.12	0.75	0.727273	0.533333	0.615385	0.448147
0.580673	glmnet	0.533333	0.84	0.16	0.725	0.666667	0.533333	0.592593	0.394405
0.576799	glmnet	0.533333	0.8	0.2	0.7	0.615385	0.533333	0.571429	0.344541
0.567832	glmnet	0.533333	0.76	0.24	0.675	0.571429	0.533333	0.551724	0.297733
0.562521	glmnet	0.6	0.76	0.24	0.7	0.6	0.6	0.6	0.36
0.541543	glmnet	0.6	0.72	0.28	0.675	0.5625	0.6	0.580645	0.316228
0.532418	glmnet	0.666667	0.72	0.28	0.7	0.588235	0.666667	0.625	0.378673
0.52351	glmnet	0.666667	0.68	0.32	0.675	0.555556	0.666667	0.606061	0.33735
0.519528	glmnet	0.733333	0.68	0.32	0.7	0.578947	0.733333	0.647059	0.400709
0.512459	glmnet	0.733333	0.64	0.36	0.675	0.55	0.733333	0.628571	0.361478
0.509477	glmnet	0.8	0.64	0.36	0.7	0.571429	0.8	0.666667	0.426562
0.509371	glmnet	0.8	0.6	0.4	0.675	0.545455	0.8	0.648649	0.389249
0.487485	glmnet	0.8	0.56	0.44	0.65	0.521739	0.8	0.631579	0.352557
0.47304	glmnet	0.8	0.52	0.48	0.625	0.5	0.8	0.615385	0.316228
0.462823	glmnet	0.8	0.48	0.52	0.6	0.48	0.8	0.6	0.28
0.460459	glmnet	0.8	0.44	0.56	0.575	0.461538	0.8	0.585366	0.243599
0.459635	glmnet	0.866667	0.44	0.56	0.6	0.481481	0.866667	0.619048	0.316978
0.428725	glmnet	0.866667	0.4	0.6	0.575	0.464286	0.866667	0.604651	0.281718
0.417784	glmnet	0.933333	0.4	0.6	0.6	0.482759	0.933333	0.636364	0.361409
0.413614	glmnet	0.933333	0.36	0.64	0.575	0.466667	0.933333	0.622222	0.327957
0.392183	glmnet	0.933333	0.32	0.68	0.55	0.451613	0.933333	0.608696	0.293701
0.389795	glmnet	0.933333	0.28	0.72	0.525	0.4375	0.933333	0.595745	0.258199
0.371651	glmnet	1	0.28	0.72	0.55	0.454545	1	0.625	0.356753
0.358898	glmnet	1	0.24	0.76	0.525	0.441176	1	0.612245	0.325396
0.339203	glmnet	1	0.2	0.8	0.5	0.428571	1	0.6	0.29277
0.333357	glmnet	1	0.16	0.84	0.475	0.416667	1	0.588235	0.258199
0.300957	glmnet	1	0.12	0.88	0.45	0.405405	1	0.576923	0.220564
0.291398	glmnet	1	0.08	0.92	0.425	0.394737	1	0.566038	0.177705
0.262297	glmnet	1	0.04	0.96	0.4	0.384615	1	0.555556	0.124035
0.17613	glmnet	1	0	1	0.375	0.375	1	0.545455	0

### Sheet: Held_out_MGH_WGCNA
yes	model	Sensitivity	Specificity	fpr	Accuracy	Precision	Recall	F1	MCC
0.626422	xgbTree	0.0666667	1	0	0.65	1	0.0666667	0.125	0.206725
0.564319	xgbTree	0.133333	1	0	0.675	1	0.133333	0.235294	0.296174
0.536869	xgbTree	0.133333	0.96	0.04	0.65	0.666667	0.133333	0.222222	0.17155
0.524723	xgbTree	0.133333	0.92	0.08	0.625	0.5	0.133333	0.210526	0.0860663
0.498612	xgbTree	0.133333	0.88	0.12	0.6	0.4	0.133333	0.2	0.019518
0.488832	xgbTree	0.133333	0.84	0.16	0.575	0.333333	0.133333	0.190476	-0.0361551
0.482328	xgbTree	0.133333	0.8	0.2	0.55	0.285714	0.133333	0.181818	-0.0849412
0.477272	xgbTree	0.133333	0.76	0.24	0.525	0.25	0.133333	0.173913	-0.129099
0.458633	xgbTree	0.2	0.76	0.24	0.55	0.333333	0.2	0.25	-0.0463739
0.453841	xgbTree	0.266667	0.76	0.24	0.575	0.4	0.266667	0.32	0.0298142
0.444515	xgbTree	0.266667	0.72	0.28	0.55	0.363636	0.266667	0.307692	-0.0144564
0.444018	xgbTree	0.266667	0.68	0.32	0.525	0.333333	0.266667	0.296296	-0.0563436
0.44341	xgbTree	0.266667	0.64	0.36	0.5	0.307692	0.266667	0.285714	-0.0964715
0.438824	xgbTree	0.266667	0.6	0.4	0.475	0.285714	0.266667	0.275862	-0.135333
0.435814	xgbTree	0.266667	0.56	0.44	0.45	0.266667	0.266667	0.266667	-0.173333
0.43531	xgbTree	0.266667	0.52	0.48	0.425	0.25	0.266667	0.258065	-0.210819
0.434073	xgbTree	0.266667	0.48	0.52	0.4	0.235294	0.266667	0.25	-0.248096
0.431238	xgbTree	0.333333	0.48	0.52	0.425	0.277778	0.333333	0.30303	-0.18165
0.42918	xgbTree	0.4	0.48	0.52	0.45	0.315789	0.4	0.352941	-0.116335
0.427625	xgbTree	0.4	0.44	0.56	0.425	0.3	0.4	0.342857	-0.154919
0.42665	xgbTree	0.4	0.4	0.6	0.4	0.285714	0.4	0.333333	-0.193892
0.418043	xgbTree	0.4	0.36	0.64	0.375	0.272727	0.4	0.324324	-0.23355
0.414441	xgbTree	0.4	0.32	0.68	0.35	0.26087	0.4	0.315789	-0.274211
0.414027	xgbTree	0.466667	0.32	0.68	0.375	0.291667	0.466667	0.358974	-0.210819
0.404488	xgbTree	0.466667	0.28	0.72	0.35	0.28	0.466667	0.35	-0.253333
0.404303	xgbTree	0.466667	0.24	0.76	0.325	0.269231	0.466667	0.341463	-0.297733
0.403893	xgbTree	0.533333	0.24	0.76	0.35	0.296296	0.533333	0.380952	-0.234288
0.402376	xgbTree	0.533333	0.2	0.8	0.325	0.285714	0.533333	0.372093	-0.281718
0.394156	xgbTree	0.6	0.2	0.8	0.35	0.310345	0.6	0.409091	-0.216845
0.385406	xgbTree	0.666667	0.2	0.8	0.375	0.333333	0.666667	0.444444	-0.149071
0.384316	xgbTree	0.733333	0.2	0.8	0.4	0.354839	0.733333	0.478261	-0.0772898
0.382898	xgbTree	0.8	0.2	0.8	0.425	0.375	0.8	0.510638	-4.58653e-17
0.382515	xgbTree	0.866667	0.2	0.8	0.45	0.393939	0.866667	0.541667	0.0849412
0.378783	xgbTree	0.866667	0.16	0.84	0.425	0.382353	0.866667	0.530612	0.0361551
0.376144	xgbTree	0.866667	0.12	0.88	0.4	0.371429	0.866667	0.52	-0.019518
0.374797	xgbTree	0.866667	0.08	0.92	0.375	0.361111	0.866667	0.509804	-0.0860663
0.368037	xgbTree	0.866667	0.04	0.96	0.35	0.351351	0.866667	0.5	-0.17155
0.363344	xgbTree	0.933333	0.04	0.96	0.375	0.368421	0.933333	0.528302	-0.0592349
0.357595	xgbTree	1	0.04	0.96	0.4	0.384615	1	0.555556	0.124035
0.350942	xgbTree	1	0	1	0.375	0.375	1	0.545455	0

### Sheet: Held_out_Liu_GSVA
yes	model	Sensitivity	Specificity	fpr	Accuracy	Precision	Recall	F1	MCC
0.650695	glmnet	0	0.984848	0.0151515	0.607477	0	0	0	-0.0765538
0.641678	glmnet	0.0243902	0.984848	0.0151515	0.616822	0.5	0.0243902	0.0465116	0.033164
0.604346	glmnet	0.0487805	0.984848	0.0151515	0.626168	0.666667	0.0487805	0.0909091	0.0990376
0.592014	glmnet	0.0487805	0.969697	0.030303	0.616822	0.5	0.0487805	0.0888889	0.0473541
0.588416	glmnet	0.0487805	0.954545	0.0454545	0.607477	0.4	0.0487805	0.0869565	0.00766114
0.571476	glmnet	0.0487805	0.939394	0.0606061	0.598131	0.333333	0.0487805	0.0851064	-0.0249891
0.52393	glmnet	0.0487805	0.924242	0.0757576	0.588785	0.285714	0.0487805	0.0833333	-0.0530408
0.508066	glmnet	0.0731707	0.924242	0.0757576	0.598131	0.375	0.0731707	0.122449	-0.00478158
0.505066	glmnet	0.097561	0.924242	0.0757576	0.607477	0.444444	0.097561	0.16	0.0381904
0.481268	glmnet	0.097561	0.909091	0.0909091	0.598131	0.4	0.097561	0.156863	0.0111102
0.480738	glmnet	0.097561	0.893939	0.106061	0.588785	0.363636	0.097561	0.153846	-0.013606
0.473862	glmnet	0.097561	0.878788	0.121212	0.579439	0.333333	0.097561	0.150943	-0.0364388
0.469007	glmnet	0.097561	0.863636	0.136364	0.570093	0.307692	0.097561	0.148148	-0.0577417
0.464244	glmnet	0.121951	0.863636	0.136364	0.579439	0.357143	0.121951	0.181818	-0.0207776
0.448668	glmnet	0.121951	0.848485	0.151515	0.570093	0.333333	0.121951	0.178571	-0.0413987
0.444407	glmnet	0.121951	0.833333	0.166667	0.560748	0.3125	0.121951	0.175439	-0.0609594
0.4423	glmnet	0.121951	0.818182	0.181818	0.551402	0.294118	0.121951	0.172414	-0.0796169
0.439978	glmnet	0.146341	0.818182	0.181818	0.560748	0.333333	0.146341	0.20339	-0.046108
0.436117	glmnet	0.170732	0.818182	0.181818	0.570093	0.368421	0.170732	0.233333	-0.0141039
0.429657	glmnet	0.170732	0.80303	0.19697	0.560748	0.35	0.170732	0.229508	-0.0327205
0.427803	glmnet	0.195122	0.80303	0.19697	0.570093	0.380952	0.195122	0.258065	-0.00226176
0.415354	glmnet	0.219512	0.80303	0.19697	0.579439	0.409091	0.219512	0.285714	0.0271172
0.415312	glmnet	0.243902	0.80303	0.19697	0.588785	0.434783	0.243902	0.3125	0.0555439
0.402612	glmnet	0.243902	0.787879	0.212121	0.579439	0.416667	0.243902	0.307692	0.0370416
0.393173	glmnet	0.243902	0.772727	0.227273	0.570093	0.4	0.243902	0.30303	0.0191061
0.382432	glmnet	0.243902	0.757576	0.242424	0.560748	0.384615	0.243902	0.298507	0.00167559
0.382376	glmnet	0.243902	0.742424	0.257576	0.551402	0.37037	0.243902	0.294118	-0.0153042
0.380437	glmnet	0.268293	0.742424	0.257576	0.560748	0.392857	0.268293	0.318841	0.0118534
0.379235	glmnet	0.292683	0.742424	0.257576	0.570093	0.413793	0.292683	0.342857	0.0383984
0.378587	glmnet	0.292683	0.727273	0.272727	0.560748	0.4	0.292683	0.338028	0.0215985
0.377343	glmnet	0.292683	0.712121	0.287879	0.551402	0.387097	0.292683	0.333333	0.00514863
0.377334	glmnet	0.292683	0.69697	0.30303	0.542056	0.375	0.292683	0.328767	-0.0109872
0.374858	glmnet	0.317073	0.69697	0.30303	0.551402	0.393939	0.317073	0.351351	0.0147825
0.373483	glmnet	0.341463	0.69697	0.30303	0.560748	0.411765	0.341463	0.373333	0.0401299
0.371509	glmnet	0.365854	0.69697	0.30303	0.570093	0.428571	0.365854	0.394737	0.0651006
0.36235	glmnet	0.365854	0.681818	0.318182	0.560748	0.416667	0.365854	0.38961	0.0490507
0.359073	glmnet	0.365854	0.666667	0.333333	0.551402	0.405405	0.365854	0.384615	0.0332406
0.35893	glmnet	0.390244	0.666667	0.333333	0.560748	0.421053	0.390244	0.405063	0.057815
0.358734	glmnet	0.414634	0.666667	0.333333	0.570093	0.435897	0.414634	0.425	0.0821244
0.358214	glmnet	0.414634	0.651515	0.348485	0.560748	0.425	0.414634	0.419753	0.0664694
0.354073	glmnet	0.439024	0.651515	0.348485	0.570093	0.439024	0.439024	0.439024	0.0905395
0.351307	glmnet	0.463415	0.651515	0.348485	0.579439	0.452381	0.463415	0.457831	0.114423
0.346393	glmnet	0.463415	0.636364	0.363636	0.570093	0.44186	0.463415	0.452381	0.0989409
0.341545	glmnet	0.463415	0.621212	0.378788	0.560748	0.431818	0.463415	0.447059	0.0836132
0.338754	glmnet	0.463415	0.606061	0.393939	0.551402	0.422222	0.463415	0.44186	0.0684214
0.338628	glmnet	0.463415	0.590909	0.409091	0.542056	0.413043	0.463415	0.436782	0.053347
0.335202	glmnet	0.463415	0.575758	0.424242	0.53271	0.404255	0.463415	0.431818	0.0383723
0.334003	glmnet	0.487805	0.575758	0.424242	0.542056	0.416667	0.487805	0.449438	0.0621324
0.330424	glmnet	0.512195	0.575758	0.424242	0.551402	0.428571	0.512195	0.466667	0.0858225
0.328739	glmnet	0.512195	0.560606	0.439394	0.542056	0.42	0.512195	0.461538	0.0709382
0.327186	glmnet	0.512195	0.545455	0.454545	0.53271	0.411765	0.512195	0.456522	0.0561153
0.326148	glmnet	0.536585	0.545455	0.454545	0.542056	0.423077	0.536585	0.473118	0.0798006
0.325906	glmnet	0.560976	0.545455	0.454545	0.551402	0.433962	0.560976	0.489362	0.103489
0.325798	glmnet	0.560976	0.530303	0.469697	0.542056	0.425926	0.560976	0.484211	0.0887561
0.325767	glmnet	0.560976	0.515152	0.484848	0.53271	0.418182	0.560976	0.479167	0.0740492
0.313819	glmnet	0.560976	0.5	0.5	0.523364	0.410714	0.560976	0.474227	0.0593528
0.311937	glmnet	0.560976	0.484848	0.515152	0.514019	0.403509	0.560976	0.469388	0.0446514
0.307898	glmnet	0.560976	0.469697	0.530303	0.504673	0.396552	0.560976	0.464646	0.0299297
0.302198	glmnet	0.560976	0.454545	0.545455	0.495327	0.389831	0.560976	0.46	0.0151719
0.299968	glmnet	0.560976	0.439394	0.560606	0.485981	0.383333	0.560976	0.455446	0.000362002
0.298296	glmnet	0.560976	0.424242	0.575758	0.476636	0.377049	0.560976	0.45098	-0.0145162
0.297836	glmnet	0.585366	0.424242	0.575758	0.485981	0.387097	0.585366	0.466019	0.00946253
0.297336	glmnet	0.609756	0.424242	0.575758	0.495327	0.396825	0.609756	0.480769	0.0335913
0.292273	glmnet	0.609756	0.409091	0.590909	0.485981	0.390625	0.609756	0.47619	0.0186888
0.282535	glmnet	0.609756	0.393939	0.606061	0.476636	0.384615	0.609756	0.471698	0.00367921
0.279041	glmnet	0.609756	0.378788	0.621212	0.46729	0.378788	0.609756	0.46729	-0.011456
0.276782	glmnet	0.634146	0.378788	0.621212	0.476636	0.38806	0.634146	0.481481	0.0129968
0.275511	glmnet	0.634146	0.363636	0.636364	0.46729	0.382353	0.634146	0.477064	-0.00223976
0.27439	glmnet	0.634146	0.348485	0.651515	0.457944	0.376812	0.634146	0.472727	-0.0176448
0.274201	glmnet	0.658537	0.348485	0.651515	0.46729	0.385714	0.658537	0.486486	0.00717695
0.27219	glmnet	0.658537	0.333333	0.666667	0.457944	0.380282	0.658537	0.482143	-0.00836524
0.269097	glmnet	0.658537	0.318182	0.681818	0.448598	0.375	0.658537	0.477876	-0.0241255
0.266775	glmnet	0.658537	0.30303	0.69697	0.439252	0.369863	0.658537	0.473684	-0.0401299
0.265377	glmnet	0.682927	0.30303	0.69697	0.448598	0.378378	0.682927	0.486957	-0.0147825
0.264508	glmnet	0.682927	0.287879	0.712121	0.439252	0.373333	0.682927	0.482759	-0.0309997
0.255809	glmnet	0.682927	0.272727	0.727273	0.429907	0.368421	0.682927	0.478632	-0.0475258
0.25472	glmnet	0.707317	0.272727	0.727273	0.439252	0.376623	0.707317	0.491525	-0.0215985
0.2467	glmnet	0.707317	0.257576	0.742424	0.429907	0.371795	0.707317	0.487395	-0.0383984
0.238973	glmnet	0.707317	0.242424	0.757576	0.420561	0.367089	0.707317	0.483333	-0.0555882
0.230729	glmnet	0.707317	0.227273	0.772727	0.411215	0.3625	0.707317	0.479339	-0.073212
0.229248	glmnet	0.731707	0.227273	0.772727	0.420561	0.37037	0.731707	0.491803	-0.0464975
0.215068	glmnet	0.731707	0.212121	0.787879	0.411215	0.365854	0.731707	0.487805	-0.0645361
0.214497	glmnet	0.756098	0.212121	0.787879	0.420561	0.373494	0.756098	0.5	-0.0370416
0.214265	glmnet	0.780488	0.212121	0.787879	0.429907	0.380952	0.780488	0.512	-0.00874707
0.208528	glmnet	0.780488	0.19697	0.80303	0.420561	0.376471	0.780488	0.507937	-0.0271172
0.208473	glmnet	0.804878	0.19697	0.80303	0.429907	0.383721	0.804878	0.519685	0.00226176
0.208001	glmnet	0.804878	0.181818	0.818182	0.420561	0.37931	0.804878	0.515625	-0.0165907
0.207347	glmnet	0.804878	0.166667	0.833333	0.411215	0.375	0.804878	0.511628	-0.0362
0.205805	glmnet	0.829268	0.166667	0.833333	0.420561	0.382022	0.829268	0.523077	-0.00528321
0.203409	glmnet	0.829268	0.151515	0.848485	0.411215	0.377778	0.829268	0.519084	-0.0255561
0.203219	glmnet	0.853659	0.151515	0.848485	0.420561	0.384615	0.853659	0.530303	0.00705316
0.196922	glmnet	0.878049	0.151515	0.848485	0.429907	0.391304	0.878049	0.541353	0.0413987
0.196589	glmnet	0.902439	0.151515	0.848485	0.439252	0.397849	0.902439	0.552239	0.0777828
0.189337	glmnet	0.902439	0.136364	0.863636	0.429907	0.393617	0.902439	0.548148	0.0577417
0.182887	glmnet	0.926829	0.136364	0.863636	0.439252	0.4	0.926829	0.558824	0.0973598
0.180948	glmnet	0.926829	0.121212	0.878788	0.429907	0.395833	0.926829	0.554745	0.0769037
0.180369	glmnet	0.926829	0.106061	0.893939	0.420561	0.391753	0.926829	0.550725	0.0549339
0.174787	glmnet	0.95122	0.106061	0.893939	0.429907	0.397959	0.95122	0.561151	0.100331
0.16594	glmnet	0.95122	0.0909091	0.909091	0.420561	0.393939	0.95122	0.557143	0.0778715
0.163585	glmnet	0.95122	0.0757576	0.924242	0.411215	0.39	0.95122	0.553191	0.0530408
0.162431	glmnet	0.95122	0.0606061	0.939394	0.401869	0.386139	0.95122	0.549296	0.0249891
0.161432	glmnet	0.95122	0.0454545	0.954545	0.392523	0.382353	0.95122	0.545455	-0.00766114
0.145447	glmnet	0.95122	0.030303	0.969697	0.383178	0.378641	0.95122	0.541667	-0.0473541
0.141801	glmnet	0.97561	0.030303	0.969697	0.392523	0.384615	0.97561	0.551724	0.0174132
0.133474	glmnet	0.97561	0.0151515	0.984848	0.383178	0.380952	0.97561	0.547945	-0.033164
0.101329	glmnet	1	0.0151515	0.984848	0.392523	0.386792	1	0.557823	0.0765538
0.0903277	glmnet	1	0	1	0.383178	0.383178	1	0.554054	0

### Sheet: Held_out_Liu_KMedoids
yes	model	Sensitivity	Specificity	fpr	Accuracy	Precision	Recall	F1	MCC
0.74067	svmRadial	0	0.984848	0.0151515	0.607477	0	0	0	-0.0765538
0.734409	svmRadial	0.0243902	0.984848	0.0151515	0.616822	0.5	0.0243902	0.0465116	0.033164
0.717739	svmRadial	0.0487805	0.984848	0.0151515	0.626168	0.666667	0.0487805	0.0909091	0.0990376
0.704033	svmRadial	0.0487805	0.969697	0.030303	0.616822	0.5	0.0487805	0.0888889	0.0473541
0.698179	svmRadial	0.0731707	0.969697	0.030303	0.626168	0.6	0.0731707	0.130435	0.0987436
0.697901	svmRadial	0.0731707	0.954545	0.0454545	0.616822	0.5	0.0731707	0.12766	0.0585681
0.694171	svmRadial	0.097561	0.954545	0.0454545	0.626168	0.571429	0.097561	0.166667	0.102449
0.692607	svmRadial	0.097561	0.939394	0.0606061	0.616822	0.5	0.097561	0.163265	0.0683083
0.68453	svmRadial	0.097561	0.924242	0.0757576	0.607477	0.444444	0.097561	0.16	0.0381904
0.665325	svmRadial	0.097561	0.909091	0.0909091	0.598131	0.4	0.097561	0.156863	0.0111102
0.656583	svmRadial	0.121951	0.909091	0.0909091	0.607477	0.454545	0.121951	0.192308	0.0496917
0.65273	svmRadial	0.121951	0.893939	0.106061	0.598131	0.416667	0.121951	0.188679	0.0244823
0.64505	svmRadial	0.146341	0.893939	0.106061	0.607477	0.461538	0.146341	0.222222	0.0599414
0.641002	svmRadial	0.170732	0.893939	0.106061	0.616822	0.5	0.170732	0.254545	0.0932328
0.632669	svmRadial	0.195122	0.893939	0.106061	0.626168	0.533333	0.195122	0.285714	0.124714
0.619042	svmRadial	0.195122	0.878788	0.121212	0.616822	0.5	0.195122	0.280702	0.100759
0.61147	svmRadial	0.195122	0.863636	0.136364	0.607477	0.470588	0.195122	0.275862	0.0781425
0.597182	svmRadial	0.219512	0.863636	0.136364	0.616822	0.5	0.219512	0.305085	0.108066
0.597139	svmRadial	0.243902	0.863636	0.136364	0.626168	0.526316	0.243902	0.333333	0.136808
0.581996	svmRadial	0.268293	0.863636	0.136364	0.635514	0.55	0.268293	0.360656	0.164524
0.573038	svmRadial	0.292683	0.863636	0.136364	0.64486	0.571429	0.292683	0.387097	0.191345
0.566788	svmRadial	0.292683	0.848485	0.151515	0.635514	0.545455	0.292683	0.380952	0.169816
0.560297	svmRadial	0.292683	0.833333	0.166667	0.626168	0.521739	0.292683	0.375	0.149138
0.544521	svmRadial	0.317073	0.833333	0.166667	0.635514	0.541667	0.317073	0.4	0.175302
0.543219	svmRadial	0.317073	0.818182	0.181818	0.626168	0.52	0.317073	0.393939	0.155396
0.538629	svmRadial	0.341463	0.818182	0.181818	0.635514	0.538462	0.341463	0.41791	0.180963
0.529196	svmRadial	0.341463	0.80303	0.19697	0.626168	0.518519	0.341463	0.411765	0.161728
0.525745	svmRadial	0.341463	0.787879	0.212121	0.616822	0.5	0.341463	0.405797	0.143058
0.518967	svmRadial	0.365854	0.787879	0.212121	0.626168	0.517241	0.365854	0.428571	0.168145
0.514833	svmRadial	0.390244	0.787879	0.212121	0.635514	0.533333	0.390244	0.450704	0.192787
0.512681	svmRadial	0.390244	0.772727	0.227273	0.626168	0.516129	0.390244	0.444444	0.174657
0.505419	svmRadial	0.390244	0.757576	0.242424	0.616822	0.5	0.390244	0.438356	0.156961
0.50154	svmRadial	0.390244	0.742424	0.257576	0.607477	0.484848	0.390244	0.432432	0.139655
0.500064	svmRadial	0.390244	0.727273	0.272727	0.598131	0.470588	0.390244	0.426667	0.122705
0.494394	svmRadial	0.414634	0.727273	0.272727	0.607477	0.485714	0.414634	0.447368	0.147051
0.492956	svmRadial	0.439024	0.727273	0.272727	0.616822	0.5	0.439024	0.467532	0.171107
0.489088	svmRadial	0.439024	0.712121	0.287879	0.607477	0.486486	0.439024	0.461538	0.154493
0.488304	svmRadial	0.439024	0.69697	0.30303	0.598131	0.473684	0.439024	0.455696	0.138155
0.486383	svmRadial	0.439024	0.681818	0.318182	0.588785	0.461538	0.439024	0.45	0.122067
0.484189	svmRadial	0.439024	0.666667	0.333333	0.579439	0.45	0.439024	0.444444	0.106202
0.478302	svmRadial	0.439024	0.651515	0.348485	0.570093	0.439024	0.439024	0.439024	0.0905395
0.477246	svmRadial	0.439024	0.636364	0.363636	0.560748	0.428571	0.439024	0.433735	0.0750559
0.477089	svmRadial	0.463415	0.636364	0.363636	0.570093	0.44186	0.463415	0.452381	0.0989409
0.474349	svmRadial	0.463415	0.621212	0.378788	0.560748	0.431818	0.463415	0.447059	0.0836132
0.474027	svmRadial	0.463415	0.606061	0.393939	0.551402	0.422222	0.463415	0.44186	0.0684214
0.461454	svmRadial	0.463415	0.590909	0.409091	0.542056	0.413043	0.463415	0.436782	0.053347
0.456573	svmRadial	0.463415	0.575758	0.424242	0.53271	0.404255	0.463415	0.431818	0.0383723
0.441051	svmRadial	0.487805	0.575758	0.424242	0.542056	0.416667	0.487805	0.449438	0.0621324
0.438438	svmRadial	0.487805	0.560606	0.439394	0.53271	0.408163	0.487805	0.444444	0.0472384
0.438082	svmRadial	0.487805	0.545455	0.454545	0.523364	0.4	0.487805	0.43956	0.0324083
0.43676	svmRadial	0.487805	0.530303	0.469697	0.514019	0.392157	0.487805	0.434783	0.017626
0.435624	svmRadial	0.487805	0.515152	0.484848	0.504673	0.384615	0.487805	0.430108	0.0028757
0.433449	svmRadial	0.512195	0.515152	0.484848	0.514019	0.396226	0.512195	0.446809	0.0265909
0.427206	svmRadial	0.536585	0.515152	0.484848	0.523364	0.407407	0.536585	0.463158	0.0503071
0.426894	svmRadial	0.536585	0.5	0.5	0.514019	0.4	0.536585	0.458333	0.0355867
0.425963	svmRadial	0.536585	0.484848	0.515152	0.504673	0.392857	0.536585	0.453608	0.0208634
0.42277	svmRadial	0.536585	0.469697	0.530303	0.495327	0.385965	0.536585	0.44898	0.00612157
0.421444	svmRadial	0.536585	0.454545	0.545455	0.485981	0.37931	0.536585	0.444444	-0.00865437
0.418826	svmRadial	0.536585	0.439394	0.560606	0.476636	0.372881	0.536585	0.44	-0.0234803
0.418625	svmRadial	0.560976	0.439394	0.560606	0.485981	0.383333	0.560976	0.455446	0.000362002
0.410688	svmRadial	0.560976	0.424242	0.575758	0.476636	0.377049	0.560976	0.45098	-0.0145162
0.408807	svmRadial	0.560976	0.409091	0.590909	0.46729	0.370968	0.560976	0.446602	-0.0294794
0.405452	svmRadial	0.560976	0.393939	0.606061	0.457944	0.365079	0.560976	0.442308	-0.044545
0.402047	svmRadial	0.560976	0.378788	0.621212	0.448598	0.359375	0.560976	0.438095	-0.059731
0.396506	svmRadial	0.560976	0.363636	0.636364	0.439252	0.353846	0.560976	0.433962	-0.0750559
0.396343	svmRadial	0.560976	0.348485	0.651515	0.429907	0.348485	0.560976	0.429907	-0.0905395
0.389751	svmRadial	0.560976	0.333333	0.666667	0.420561	0.343284	0.560976	0.425926	-0.106202
0.387371	svmRadial	0.585366	0.333333	0.666667	0.429907	0.352941	0.585366	0.440367	-0.0821244
0.378113	svmRadial	0.585366	0.318182	0.681818	0.420561	0.347826	0.585366	0.436364	-0.0979852
0.375044	svmRadial	0.585366	0.30303	0.69697	0.411215	0.342857	0.585366	0.432432	-0.114076
0.366214	svmRadial	0.609756	0.30303	0.69697	0.420561	0.352113	0.609756	0.446429	-0.0897362
0.364242	svmRadial	0.634146	0.30303	0.69697	0.429907	0.361111	0.634146	0.460177	-0.0651006
0.35913	svmRadial	0.634146	0.287879	0.712121	0.420561	0.356164	0.634146	0.45614	-0.0814175
0.355597	svmRadial	0.658537	0.287879	0.712121	0.429907	0.364865	0.658537	0.469565	-0.0564068
0.353115	svmRadial	0.682927	0.287879	0.712121	0.439252	0.373333	0.682927	0.482759	-0.0309997
0.351814	svmRadial	0.682927	0.272727	0.727273	0.429907	0.368421	0.682927	0.478632	-0.0475258
0.349709	svmRadial	0.682927	0.257576	0.742424	0.420561	0.363636	0.682927	0.474576	-0.0643956
0.349523	svmRadial	0.682927	0.242424	0.757576	0.411215	0.358974	0.682927	0.470588	-0.0816472
0.349081	svmRadial	0.707317	0.242424	0.757576	0.420561	0.367089	0.707317	0.483333	-0.0555882
0.348005	svmRadial	0.707317	0.227273	0.772727	0.411215	0.3625	0.707317	0.479339	-0.073212
0.34718	svmRadial	0.731707	0.227273	0.772727	0.420561	0.37037	0.731707	0.491803	-0.0464975
0.342398	svmRadial	0.756098	0.227273	0.772727	0.429907	0.378049	0.756098	0.504065	-0.0191061
0.340897	svmRadial	0.756098	0.212121	0.787879	0.420561	0.373494	0.756098	0.5	-0.0370416
0.339907	svmRadial	0.756098	0.19697	0.80303	0.411215	0.369048	0.756098	0.496	-0.0555439
0.330941	svmRadial	0.756098	0.181818	0.818182	0.401869	0.364706	0.756098	0.492063	-0.0746835
0.329013	svmRadial	0.756098	0.166667	0.833333	0.392523	0.360465	0.756098	0.488189	-0.0945417
0.328417	svmRadial	0.756098	0.151515	0.848485	0.383178	0.356322	0.756098	0.484375	-0.115213
0.318456	svmRadial	0.780488	0.151515	0.848485	0.392523	0.363636	0.780488	0.496124	-0.0865039
0.317723	svmRadial	0.780488	0.136364	0.863636	0.383178	0.359551	0.780488	0.492308	-0.108066
0.316416	svmRadial	0.804878	0.136364	0.863636	0.392523	0.366667	0.804878	0.503817	-0.0781425
0.31494	svmRadial	0.829268	0.136364	0.863636	0.401869	0.373626	0.829268	0.515152	-0.0468531
0.31132	svmRadial	0.853659	0.136364	0.863636	0.411215	0.380435	0.853659	0.526316	-0.0139721
0.309463	svmRadial	0.878049	0.136364	0.863636	0.420561	0.387097	0.878049	0.537313	0.0207776
0.308101	svmRadial	0.878049	0.121212	0.878788	0.411215	0.382979	0.878049	0.533333	-0.00109984
0.30559	svmRadial	0.878049	0.106061	0.893939	0.401869	0.378947	0.878049	0.529412	-0.0244823
0.303728	svmRadial	0.878049	0.0909091	0.909091	0.392523	0.375	0.878049	0.525547	-0.0496917
0.297087	svmRadial	0.902439	0.0909091	0.909091	0.401869	0.381443	0.902439	0.536232	-0.0111102
0.295335	svmRadial	0.902439	0.0757576	0.924242	0.392523	0.377551	0.902439	0.532374	-0.0381904
0.294205	svmRadial	0.926829	0.0757576	0.924242	0.401869	0.383838	0.926829	0.542857	0.00478158
0.292721	svmRadial	0.95122	0.0757576	0.924242	0.411215	0.39	0.95122	0.553191	0.0530408
0.291354	svmRadial	0.95122	0.0606061	0.939394	0.401869	0.386139	0.95122	0.549296	0.0249891
0.285003	svmRadial	0.97561	0.0606061	0.939394	0.411215	0.392157	0.97561	0.559441	0.0834213
0.282899	svmRadial	0.97561	0.0454545	0.954545	0.401869	0.38835	0.97561	0.555556	0.0539837
0.273127	svmRadial	1	0.0454545	0.954545	0.411215	0.394231	1	0.565517	0.133864
0.271124	svmRadial	1	0.030303	0.969697	0.401869	0.390476	1	0.561644	0.108778
0.267511	svmRadial	1	0.0151515	0.984848	0.392523	0.386792	1	0.557823	0.0765538
0.264914	svmRadial	1	0	1	0.383178	0.383178	1	0.554054	0

### Sheet: Held_out_Liu_WGCNA
yes	model	Sensitivity	Specificity	fpr	Accuracy	Precision	Recall	F1	MCC
0.565308	xgbTree	0	0.984848	0.0151515	0.607477	0	0	0	-0.0765538
0.549963	xgbTree	0	0.969697	0.030303	0.598131	0	0	0	-0.108778
0.519619	xgbTree	0.0243902	0.969697	0.030303	0.607477	0.333333	0.0243902	0.0454545	-0.0174132
0.513773	xgbTree	0.0243902	0.954545	0.0454545	0.598131	0.25	0.0243902	0.0444444	-0.0539837
0.505396	xgbTree	0.0243902	0.939394	0.0606061	0.588785	0.2	0.0243902	0.0434783	-0.0834213
0.503162	xgbTree	0.0487805	0.939394	0.0606061	0.598131	0.333333	0.0487805	0.0851064	-0.0249891
0.501598	xgbTree	0.0731707	0.939394	0.0606061	0.607477	0.428571	0.0731707	0.125	0.0247039
0.495861	xgbTree	0.0731707	0.924242	0.0757576	0.598131	0.375	0.0731707	0.122449	-0.00478158
0.490018	xgbTree	0.0731707	0.909091	0.0909091	0.588785	0.333333	0.0731707	0.12	-0.0310701
0.478233	xgbTree	0.097561	0.909091	0.0909091	0.598131	0.4	0.097561	0.156863	0.0111102
0.478074	xgbTree	0.097561	0.893939	0.106061	0.588785	0.363636	0.097561	0.153846	-0.013606
0.469039	xgbTree	0.097561	0.878788	0.121212	0.579439	0.333333	0.097561	0.150943	-0.0364388
0.468784	xgbTree	0.097561	0.863636	0.136364	0.570093	0.307692	0.097561	0.148148	-0.0577417
0.466679	xgbTree	0.097561	0.848485	0.151515	0.560748	0.285714	0.097561	0.145455	-0.0777828
0.465689	xgbTree	0.097561	0.833333	0.166667	0.551402	0.266667	0.097561	0.142857	-0.0967694
0.465448	xgbTree	0.097561	0.818182	0.181818	0.542056	0.25	0.097561	0.140351	-0.114866
0.455885	xgbTree	0.097561	0.80303	0.19697	0.53271	0.235294	0.097561	0.137931	-0.132203
0.454503	xgbTree	0.097561	0.787879	0.212121	0.523364	0.222222	0.097561	0.135593	-0.14889
0.452469	xgbTree	0.097561	0.772727	0.227273	0.514019	0.210526	0.097561	0.133333	-0.165016
0.451549	xgbTree	0.097561	0.757576	0.242424	0.504673	0.2	0.097561	0.131148	-0.180654
0.448972	xgbTree	0.097561	0.742424	0.257576	0.495327	0.190476	0.097561	0.129032	-0.195869
0.447526	xgbTree	0.097561	0.727273	0.272727	0.485981	0.181818	0.097561	0.126984	-0.210714
0.446848	xgbTree	0.121951	0.727273	0.272727	0.495327	0.217391	0.121951	0.15625	-0.17844
0.446321	xgbTree	0.146341	0.727273	0.272727	0.504673	0.25	0.146341	0.184615	-0.147305
0.444591	xgbTree	0.170732	0.727273	0.272727	0.514019	0.28	0.170732	0.212121	-0.117184
0.440753	xgbTree	0.170732	0.712121	0.287879	0.504673	0.269231	0.170732	0.208955	-0.13279
0.438764	xgbTree	0.170732	0.69697	0.30303	0.495327	0.259259	0.170732	0.205882	-0.148079
0.437633	xgbTree	0.170732	0.681818	0.318182	0.485981	0.25	0.170732	0.202899	-0.163086
0.437164	xgbTree	0.195122	0.681818	0.318182	0.495327	0.275862	0.195122	0.228571	-0.134597
0.437049	xgbTree	0.219512	0.681818	0.318182	0.504673	0.3	0.219512	0.253521	-0.106793
0.436049	xgbTree	0.219512	0.666667	0.333333	0.495327	0.290323	0.219512	0.25	-0.121983
0.43477	xgbTree	0.243902	0.666667	0.333333	0.504673	0.3125	0.243902	0.273973	-0.0949611
0.434723	xgbTree	0.243902	0.651515	0.348485	0.495327	0.30303	0.243902	0.27027	-0.11009
0.433855	xgbTree	0.243902	0.636364	0.363636	0.485981	0.294118	0.243902	0.266667	-0.12502
0.43285	xgbTree	0.243902	0.621212	0.378788	0.476636	0.285714	0.243902	0.263158	-0.139775
0.432784	xgbTree	0.243902	0.606061	0.393939	0.46729	0.277778	0.243902	0.25974	-0.154377
0.43264	xgbTree	0.268293	0.606061	0.393939	0.476636	0.297297	0.268293	0.282051	-0.12843
0.432145	xgbTree	0.292683	0.606061	0.393939	0.485981	0.315789	0.292683	0.303797	-0.102866
0.43175	xgbTree	0.292683	0.590909	0.409091	0.476636	0.307692	0.292683	0.3	-0.117587
0.431131	xgbTree	0.292683	0.575758	0.424242	0.46729	0.3	0.292683	0.296296	-0.132196
0.427012	xgbTree	0.317073	0.575758	0.424242	0.476636	0.317073	0.317073	0.317073	-0.107169
0.425926	xgbTree	0.341463	0.575758	0.424242	0.485981	0.333333	0.341463	0.337349	-0.0824143
0.425604	xgbTree	0.341463	0.560606	0.439394	0.476636	0.325581	0.341463	0.333333	-0.0971086
0.424708	xgbTree	0.365854	0.560606	0.439394	0.485981	0.340909	0.365854	0.352941	-0.0726595
0.423061	xgbTree	0.365854	0.545455	0.454545	0.476636	0.333333	0.365854	0.348837	-0.0873464
0.420043	xgbTree	0.365854	0.530303	0.469697	0.46729	0.326087	0.365854	0.344828	-0.101976
0.418403	xgbTree	0.365854	0.515152	0.484848	0.457944	0.319149	0.365854	0.340909	-0.116565
0.416865	xgbTree	0.390244	0.515152	0.484848	0.46729	0.333333	0.390244	0.359551	-0.0924761
0.416418	xgbTree	0.390244	0.5	0.5	0.457944	0.326531	0.390244	0.355556	-0.107098
0.41614	xgbTree	0.390244	0.484848	0.515152	0.448598	0.32	0.390244	0.351648	-0.121711
0.41609	xgbTree	0.390244	0.469697	0.530303	0.439252	0.313725	0.390244	0.347826	-0.136331
0.41507	xgbTree	0.414634	0.469697	0.530303	0.448598	0.326923	0.414634	0.365591	-0.112512
0.414553	xgbTree	0.414634	0.454545	0.545455	0.439252	0.320755	0.414634	0.361702	-0.127205
0.414177	xgbTree	0.439024	0.454545	0.545455	0.448598	0.333333	0.439024	0.378947	-0.103489
0.412143	xgbTree	0.463415	0.454545	0.545455	0.457944	0.345455	0.463415	0.395833	-0.0798006
0.410969	xgbTree	0.463415	0.439394	0.560606	0.448598	0.339286	0.463415	0.391753	-0.0946047
0.410969	xgbTree	0.463415	0.424242	0.575758	0.439252	0.333333	0.463415	0.387755	-0.109468
0.410967	xgbTree	0.463415	0.409091	0.590909	0.429907	0.327586	0.463415	0.383838	-0.124407
0.407849	xgbTree	0.487805	0.409091	0.590909	0.439252	0.338983	0.487805	0.4	-0.100784
0.407507	xgbTree	0.487805	0.393939	0.606061	0.429907	0.333333	0.487805	0.39604	-0.115841
0.406673	xgbTree	0.487805	0.378788	0.621212	0.420561	0.327869	0.487805	0.392157	-0.131008
0.40629	xgbTree	0.512195	0.378788	0.621212	0.429907	0.33871	0.512195	0.407767	-0.107363
0.406062	xgbTree	0.536585	0.378788	0.621212	0.439252	0.349206	0.536585	0.423077	-0.0836132
0.404639	xgbTree	0.536585	0.363636	0.636364	0.429907	0.34375	0.536585	0.419048	-0.0989409
0.403972	xgbTree	0.536585	0.348485	0.651515	0.420561	0.338462	0.536585	0.415094	-0.114423
0.403931	xgbTree	0.536585	0.333333	0.666667	0.411215	0.333333	0.536585	0.411215	-0.130081
0.403811	xgbTree	0.536585	0.318182	0.681818	0.401869	0.328358	0.536585	0.407407	-0.145936
0.403437	xgbTree	0.560976	0.318182	0.681818	0.411215	0.338235	0.560976	0.422018	-0.122067
0.403411	xgbTree	0.585366	0.318182	0.681818	0.420561	0.347826	0.585366	0.436364	-0.0979852
0.400677	xgbTree	0.585366	0.30303	0.69697	0.411215	0.342857	0.585366	0.432432	-0.114076
0.400612	xgbTree	0.585366	0.287879	0.712121	0.401869	0.338028	0.585366	0.428571	-0.130422
0.400335	xgbTree	0.585366	0.272727	0.727273	0.392523	0.333333	0.585366	0.424779	-0.147051
0.400062	xgbTree	0.585366	0.257576	0.742424	0.383178	0.328767	0.585366	0.421053	-0.163993
0.400057	xgbTree	0.585366	0.242424	0.757576	0.373832	0.324324	0.585366	0.417391	-0.18128
0.400052	xgbTree	0.609756	0.242424	0.757576	0.383178	0.333333	0.609756	0.431034	-0.156961
0.399837	xgbTree	0.634146	0.242424	0.757576	0.392523	0.342105	0.634146	0.444444	-0.13228
0.399383	xgbTree	0.634146	0.227273	0.772727	0.383178	0.337662	0.634146	0.440678	-0.14999
0.396915	xgbTree	0.658537	0.227273	0.772727	0.392523	0.346154	0.658537	0.453782	-0.124896
0.396848	xgbTree	0.682927	0.227273	0.772727	0.401869	0.35443	0.682927	0.466667	-0.099323
0.395382	xgbTree	0.707317	0.227273	0.772727	0.411215	0.3625	0.707317	0.479339	-0.073212
0.394357	xgbTree	0.731707	0.227273	0.772727	0.420561	0.37037	0.731707	0.491803	-0.0464975
0.394343	xgbTree	0.731707	0.212121	0.787879	0.411215	0.365854	0.731707	0.487805	-0.0645361
0.392774	xgbTree	0.731707	0.19697	0.80303	0.401869	0.361446	0.731707	0.483871	-0.0831283
0.390996	xgbTree	0.731707	0.181818	0.818182	0.392523	0.357143	0.731707	0.48	-0.102341
0.390535	xgbTree	0.731707	0.166667	0.833333	0.383178	0.352941	0.731707	0.47619	-0.12225
0.390152	xgbTree	0.731707	0.151515	0.848485	0.373832	0.348837	0.731707	0.472441	-0.142943
0.389693	xgbTree	0.731707	0.136364	0.863636	0.364486	0.344828	0.731707	0.46875	-0.164524
0.388874	xgbTree	0.731707	0.121212	0.878788	0.35514	0.340909	0.731707	0.465116	-0.187112
0.387128	xgbTree	0.731707	0.106061	0.893939	0.345794	0.337079	0.731707	0.461538	-0.210848
0.386497	xgbTree	0.756098	0.106061	0.893939	0.35514	0.344444	0.756098	0.473282	-0.183316
0.385595	xgbTree	0.756098	0.0909091	0.909091	0.345794	0.340659	0.756098	0.469697	-0.208572
0.382641	xgbTree	0.780488	0.0909091	0.909091	0.35514	0.347826	0.780488	0.481203	-0.180084
0.381261	xgbTree	0.804878	0.0909091	0.909091	0.364486	0.354839	0.804878	0.492537	-0.150238
0.381232	xgbTree	0.804878	0.0757576	0.924242	0.35514	0.351064	0.804878	0.488889	-0.177625
0.378259	xgbTree	0.829268	0.0757576	0.924242	0.364486	0.357895	0.829268	0.5	-0.146324
0.376611	xgbTree	0.829268	0.0606061	0.939394	0.35514	0.354167	0.829268	0.49635	-0.176287
0.376044	xgbTree	0.853659	0.0606061	0.939394	0.364486	0.360825	0.853659	0.507246	-0.143198
0.374564	xgbTree	0.853659	0.0454545	0.954545	0.35514	0.357143	0.853659	0.503597	-0.176711
0.372957	xgbTree	0.878049	0.0454545	0.954545	0.364486	0.363636	0.878049	0.514286	-0.141398
0.368714	xgbTree	0.902439	0.0454545	0.954545	0.373832	0.37	0.902439	0.524823	-0.102449
0.367912	xgbTree	0.926829	0.0454545	0.954545	0.383178	0.376238	0.926829	0.535211	-0.0585681
0.362389	xgbTree	0.926829	0.030303	0.969697	0.373832	0.372549	0.926829	0.531469	-0.0987436
0.360943	xgbTree	0.95122	0.030303	0.969697	0.383178	0.378641	0.95122	0.541667	-0.0473541
0.360492	xgbTree	0.95122	0.0151515	0.984848	0.373832	0.375	0.95122	0.537931	-0.0990376
0.356514	xgbTree	0.95122	0	1	0.364486	0.371429	0.95122	0.534247	-0.175106
0.356315	xgbTree	0.97561	0	1	0.373832	0.377358	0.97561	0.544218	-0.123233
0.352588	xgbTree	1	0	1	0.383178	0.383178	1	0.554054	0

### Sheet: Held_out_Gide_GSVA
yes	model	Sensitivity	Specificity	fpr	Accuracy	Precision	Recall	F1	MCC
0.714286	knn	0.0217391	1	0	0.383562	1	0.0217391	0.0425532	0.0902894
0.714286	knn	0.0434783	1	0	0.39726	1	0.0434783	0.0833333	0.128585
0.714286	knn	0.0652174	1	0	0.410959	1	0.0652174	0.122449	0.158604
0.714286	knn	0.0869565	1	0	0.424658	1	0.0869565	0.16	0.184463
0.714286	knn	0.108696	1	0	0.438356	1	0.108696	0.196078	0.207746
0.571429	knn	0.108696	0.962963	0.037037	0.424658	0.833333	0.108696	0.192308	0.125955
0.571429	knn	0.130435	0.962963	0.037037	0.438356	0.857143	0.130435	0.226415	0.153136
0.571429	knn	0.152174	0.962963	0.037037	0.452055	0.875	0.152174	0.259259	0.17794
0.571429	knn	0.173913	0.962963	0.037037	0.465753	0.888889	0.173913	0.290909	0.200991
0.571429	knn	0.195652	0.962963	0.037037	0.479452	0.9	0.195652	0.321429	0.222708
0.428571	knn	0.195652	0.925926	0.0740741	0.465753	0.818182	0.195652	0.315789	0.164068
0.428571	knn	0.195652	0.888889	0.111111	0.452055	0.75	0.195652	0.310345	0.110122
0.428571	knn	0.217391	0.888889	0.111111	0.465753	0.769231	0.217391	0.338983	0.134111
0.428571	knn	0.217391	0.851852	0.148148	0.452055	0.714286	0.217391	0.333333	0.0849078
0.428571	knn	0.217391	0.814815	0.185185	0.438356	0.666667	0.217391	0.327869	0.0384804
0.428571	knn	0.23913	0.814815	0.185185	0.452055	0.6875	0.23913	0.354839	0.062953
0.428571	knn	0.26087	0.814815	0.185185	0.465753	0.705882	0.26087	0.380952	0.0864467
0.428571	knn	0.282609	0.814815	0.185185	0.479452	0.722222	0.282609	0.40625	0.109121
0.428571	knn	0.282609	0.777778	0.222222	0.465753	0.684211	0.282609	0.4	0.0664396
0.428571	knn	0.304348	0.777778	0.222222	0.479452	0.7	0.304348	0.424242	0.0888969
0.428571	knn	0.326087	0.777778	0.222222	0.493151	0.714286	0.326087	0.447761	0.110769
0.428571	knn	0.347826	0.777778	0.222222	0.506849	0.727273	0.347826	0.470588	0.13215
0.428571	knn	0.369565	0.777778	0.222222	0.520548	0.73913	0.369565	0.492754	0.153123
0.428571	knn	0.391304	0.777778	0.222222	0.534247	0.75	0.391304	0.514286	0.173762
0.428571	knn	0.413043	0.777778	0.222222	0.547945	0.76	0.413043	0.535211	0.194132
0.428571	knn	0.413043	0.740741	0.259259	0.534247	0.730769	0.413043	0.527778	0.155038
0.428571	knn	0.413043	0.703704	0.296296	0.520548	0.703704	0.413043	0.520548	0.116747
0.285714	knn	0.413043	0.666667	0.333333	0.506849	0.678571	0.413043	0.513514	0.0791387
0.285714	knn	0.413043	0.62963	0.37037	0.493151	0.655172	0.413043	0.506667	0.0421007
0.285714	knn	0.434783	0.62963	0.37037	0.506849	0.666667	0.434783	0.526316	0.0632025
0.285714	knn	0.434783	0.592593	0.407407	0.493151	0.645161	0.434783	0.519481	0.026737
0.285714	knn	0.456522	0.592593	0.407407	0.506849	0.65625	0.456522	0.538462	0.0477862
0.285714	knn	0.456522	0.555556	0.444444	0.493151	0.636364	0.456522	0.531646	0.011715
0.285714	knn	0.478261	0.555556	0.444444	0.506849	0.647059	0.478261	0.55	0.0327278
0.285714	knn	0.5	0.555556	0.444444	0.520548	0.657143	0.5	0.567901	0.0536862
0.285714	knn	0.521739	0.555556	0.444444	0.534247	0.666667	0.521739	0.585366	0.0746377
0.285714	knn	0.543478	0.555556	0.444444	0.547945	0.675676	0.543478	0.60241	0.0956296
0.285714	knn	0.565217	0.555556	0.444444	0.561644	0.684211	0.565217	0.619048	0.116709
0.285714	knn	0.586957	0.555556	0.444444	0.575342	0.692308	0.586957	0.635294	0.137924
0.285714	knn	0.608696	0.555556	0.444444	0.589041	0.7	0.608696	0.651163	0.159324
0.285714	knn	0.630435	0.555556	0.444444	0.60274	0.707317	0.630435	0.666667	0.180961
0.285714	knn	0.652174	0.555556	0.444444	0.616438	0.714286	0.652174	0.681818	0.202887
0.285714	knn	0.673913	0.555556	0.444444	0.630137	0.72093	0.673913	0.696629	0.225159
0.285714	knn	0.695652	0.555556	0.444444	0.643836	0.727273	0.695652	0.711111	0.247838
0.285714	knn	0.695652	0.518519	0.481481	0.630137	0.711111	0.695652	0.703297	0.212635
0.285714	knn	0.717391	0.518519	0.481481	0.643836	0.717391	0.717391	0.717391	0.23591
0.285714	knn	0.717391	0.481481	0.518519	0.630137	0.702128	0.717391	0.709677	0.200494
0.25	knn	0.73913	0.481481	0.518519	0.643836	0.708333	0.73913	0.723404	0.224439
0.142857	knn	0.73913	0.444444	0.555556	0.630137	0.693878	0.73913	0.715789	0.188656
0.142857	knn	0.73913	0.407407	0.592593	0.616438	0.68	0.73913	0.708333	0.152287
0.142857	knn	0.73913	0.37037	0.62963	0.60274	0.666667	0.73913	0.701031	0.115208
0.142857	knn	0.76087	0.37037	0.62963	0.616438	0.673077	0.76087	0.714286	0.139964
0.142857	knn	0.76087	0.333333	0.666667	0.60274	0.660377	0.76087	0.707071	0.10197
0.142857	knn	0.76087	0.296296	0.703704	0.589041	0.648148	0.76087	0.7	0.0628961
0.142857	knn	0.76087	0.259259	0.740741	0.575342	0.636364	0.76087	0.693069	0.0225456
0.142857	knn	0.782609	0.259259	0.740741	0.589041	0.642857	0.782609	0.705882	0.0478216
0.142857	knn	0.804348	0.259259	0.740741	0.60274	0.649123	0.804348	0.718447	0.0742282
0.142857	knn	0.826087	0.259259	0.740741	0.616438	0.655172	0.826087	0.730769	0.101973
0.142857	knn	0.847826	0.259259	0.740741	0.630137	0.661017	0.847826	0.742857	0.131311
0.142857	knn	0.869565	0.259259	0.740741	0.643836	0.666667	0.869565	0.754717	0.162559
0.142857	knn	0.869565	0.222222	0.777778	0.630137	0.655738	0.869565	0.747664	0.119561
0.142857	knn	0.891304	0.222222	0.777778	0.643836	0.66129	0.891304	0.759259	0.153203
0.142857	knn	0.913043	0.222222	0.777778	0.657534	0.666667	0.913043	0.770642	0.189923
0.142857	knn	0.934783	0.222222	0.777778	0.671233	0.671875	0.934783	0.781818	0.230549
0.142857	knn	0.956522	0.222222	0.777778	0.684932	0.676923	0.956522	0.792793	0.276243
0.142857	knn	0.978261	0.222222	0.777778	0.69863	0.681818	0.978261	0.803571	0.328714
0.142857	knn	0.978261	0.185185	0.814815	0.684932	0.671642	0.978261	0.79646	0.287291
0.142857	knn	0.978261	0.148148	0.851852	0.671233	0.661765	0.978261	0.789474	0.241601
0.142857	knn	0.978261	0.111111	0.888889	0.657534	0.652174	0.978261	0.782609	0.189587
0	knn	0.978261	0.0740741	0.925926	0.643836	0.642857	0.978261	0.775862	0.127275
0	knn	0.978261	0.037037	0.962963	0.630137	0.633803	0.978261	0.769231	0.0452427
0	knn	1	0.037037	0.962963	0.643836	0.638889	1	0.779661	0.153826
0	knn	1	0	1	0.630137	0.630137	1	0.773109	0

### Sheet: Held_out_Gide_KMedoids
yes	model	Sensitivity	Specificity	fpr	Accuracy	Precision	Recall	F1	MCC
0.558764	xgbTree	0	0.962963	0.037037	0.356164	0	0	0	-0.153826
0.558326	xgbTree	0.0217391	0.962963	0.037037	0.369863	0.5	0.0217391	0.0416667	-0.0452427
0.551998	xgbTree	0.0434783	0.962963	0.037037	0.383562	0.666667	0.0434783	0.0816327	0.0156646
0.547501	xgbTree	0.0652174	0.962963	0.037037	0.39726	0.75	0.0652174	0.12	0.0597796
0.520482	xgbTree	0.0869565	0.962963	0.037037	0.410959	0.8	0.0869565	0.156863	0.0954095
0.517951	xgbTree	0.108696	0.962963	0.037037	0.424658	0.833333	0.108696	0.192308	0.125955
0.515306	xgbTree	0.130435	0.962963	0.037037	0.438356	0.857143	0.130435	0.226415	0.153136
0.510333	xgbTree	0.152174	0.962963	0.037037	0.452055	0.875	0.152174	0.259259	0.17794
0.504076	xgbTree	0.152174	0.925926	0.0740741	0.438356	0.777778	0.152174	0.254545	0.114683
0.5032	xgbTree	0.173913	0.925926	0.0740741	0.452055	0.8	0.173913	0.285714	0.140181
0.502746	xgbTree	0.195652	0.925926	0.0740741	0.465753	0.818182	0.195652	0.315789	0.164068
0.488735	xgbTree	0.217391	0.925926	0.0740741	0.479452	0.833333	0.217391	0.344828	0.186683
0.486799	xgbTree	0.217391	0.888889	0.111111	0.465753	0.769231	0.217391	0.338983	0.134111
0.48157	xgbTree	0.217391	0.851852	0.148148	0.452055	0.714286	0.217391	0.333333	0.0849078
0.478932	xgbTree	0.23913	0.851852	0.148148	0.465753	0.733333	0.23913	0.360656	0.108707
0.478778	xgbTree	0.26087	0.851852	0.148148	0.479452	0.75	0.26087	0.387097	0.131544
0.469528	xgbTree	0.26087	0.814815	0.185185	0.465753	0.705882	0.26087	0.380952	0.0864467
0.467966	xgbTree	0.282609	0.814815	0.185185	0.479452	0.722222	0.282609	0.40625	0.109121
0.464671	xgbTree	0.304348	0.814815	0.185185	0.493151	0.736842	0.304348	0.430769	0.131107
0.459276	xgbTree	0.304348	0.777778	0.222222	0.479452	0.7	0.304348	0.424242	0.0888969
0.455301	xgbTree	0.304348	0.740741	0.259259	0.465753	0.666667	0.304348	0.41791	0.0480857
0.455142	xgbTree	0.326087	0.740741	0.259259	0.479452	0.681818	0.326087	0.441176	0.0703106
0.45418	xgbTree	0.326087	0.703704	0.296296	0.465753	0.652174	0.326087	0.434783	0.0309594
0.452453	xgbTree	0.347826	0.703704	0.296296	0.479452	0.666667	0.347826	0.457143	0.052956
0.449628	xgbTree	0.369565	0.703704	0.296296	0.493151	0.68	0.369565	0.478873	0.0745401
0.44215	xgbTree	0.369565	0.666667	0.333333	0.479452	0.653846	0.369565	0.472222	0.0365272
0.435928	xgbTree	0.391304	0.666667	0.333333	0.493151	0.666667	0.391304	0.493151	0.057971
0.433821	xgbTree	0.413043	0.666667	0.333333	0.506849	0.678571	0.413043	0.513514	0.0791387
0.42297	xgbTree	0.413043	0.62963	0.37037	0.493151	0.655172	0.413043	0.506667	0.0421007
0.417912	xgbTree	0.434783	0.62963	0.37037	0.506849	0.666667	0.434783	0.526316	0.0632025
0.417845	xgbTree	0.456522	0.62963	0.37037	0.520548	0.677419	0.456522	0.545455	0.0841429
0.416081	xgbTree	0.456522	0.592593	0.407407	0.506849	0.65625	0.456522	0.538462	0.0477862
0.415702	xgbTree	0.478261	0.592593	0.407407	0.520548	0.666667	0.478261	0.556962	0.0687282
0.414756	xgbTree	0.5	0.592593	0.407407	0.534247	0.676471	0.5	0.575	0.0896118
0.410825	xgbTree	0.5	0.555556	0.444444	0.520548	0.657143	0.5	0.567901	0.0536862
0.408799	xgbTree	0.521739	0.555556	0.444444	0.534247	0.666667	0.521739	0.585366	0.0746377
0.408761	xgbTree	0.543478	0.555556	0.444444	0.547945	0.675676	0.543478	0.60241	0.0956296
0.407249	xgbTree	0.565217	0.555556	0.444444	0.561644	0.684211	0.565217	0.619048	0.116709
0.405281	xgbTree	0.565217	0.518519	0.481481	0.547945	0.666667	0.565217	0.611765	0.0810403
0.404893	xgbTree	0.586957	0.518519	0.481481	0.561644	0.675	0.586957	0.627907	0.102311
0.404871	xgbTree	0.608696	0.518519	0.481481	0.575342	0.682927	0.608696	0.643678	0.123774
0.403397	xgbTree	0.630435	0.518519	0.481481	0.589041	0.690476	0.630435	0.659091	0.145481
0.401573	xgbTree	0.630435	0.481481	0.518519	0.575342	0.674419	0.630435	0.651685	0.109814
0.399689	xgbTree	0.652174	0.481481	0.518519	0.589041	0.681818	0.652174	0.666667	0.131863
0.392123	xgbTree	0.673913	0.481481	0.518519	0.60274	0.688889	0.673913	0.681319	0.154281
0.391581	xgbTree	0.673913	0.444444	0.555556	0.589041	0.673913	0.673913	0.673913	0.118357
0.388316	xgbTree	0.695652	0.444444	0.555556	0.60274	0.680851	0.695652	0.688172	0.141238
0.385398	xgbTree	0.717391	0.444444	0.555556	0.616438	0.6875	0.717391	0.702128	0.164644
0.381846	xgbTree	0.717391	0.407407	0.592593	0.60274	0.673469	0.717391	0.694737	0.128253
0.381357	xgbTree	0.717391	0.37037	0.62963	0.589041	0.66	0.717391	0.6875	0.0912046
0.379157	xgbTree	0.73913	0.37037	0.62963	0.60274	0.666667	0.73913	0.701031	0.115208
0.379083	xgbTree	0.73913	0.333333	0.666667	0.589041	0.653846	0.73913	0.693878	0.0772806
0.375695	xgbTree	0.73913	0.296296	0.703704	0.575342	0.641509	0.73913	0.686869	0.0383477
0.373279	xgbTree	0.76087	0.296296	0.703704	0.589041	0.648148	0.76087	0.7	0.0628961
0.37185	xgbTree	0.782609	0.296296	0.703704	0.60274	0.654545	0.782609	0.712871	0.0883787
0.37065	xgbTree	0.804348	0.296296	0.703704	0.616438	0.660714	0.804348	0.72549	0.114956
0.368834	xgbTree	0.826087	0.296296	0.703704	0.630137	0.666667	0.826087	0.737864	0.142819
0.368256	xgbTree	0.847826	0.296296	0.703704	0.643836	0.672414	0.847826	0.75	0.1722
0.366333	xgbTree	0.847826	0.259259	0.740741	0.630137	0.661017	0.847826	0.742857	0.131311
0.365382	xgbTree	0.869565	0.259259	0.740741	0.643836	0.666667	0.869565	0.754717	0.162559
0.359689	xgbTree	0.891304	0.259259	0.740741	0.657534	0.672131	0.891304	0.766355	0.196122
0.357669	xgbTree	0.913043	0.259259	0.740741	0.671233	0.677419	0.913043	0.777778	0.23252
0.356145	xgbTree	0.934783	0.259259	0.740741	0.684932	0.68254	0.934783	0.788991	0.272449
0.354598	xgbTree	0.956522	0.259259	0.740741	0.69863	0.6875	0.956522	0.8	0.316857
0.350809	xgbTree	0.956522	0.222222	0.777778	0.684932	0.676923	0.956522	0.792793	0.276243
0.346096	xgbTree	0.956522	0.185185	0.814815	0.671233	0.666667	0.956522	0.785714	0.232344
0.343947	xgbTree	0.978261	0.185185	0.814815	0.684932	0.671642	0.978261	0.79646	0.287291
0.341695	xgbTree	0.978261	0.148148	0.851852	0.671233	0.661765	0.978261	0.789474	0.241601
0.341677	xgbTree	0.978261	0.111111	0.888889	0.657534	0.652174	0.978261	0.782609	0.189587
0.340916	xgbTree	1	0.111111	0.888889	0.671233	0.657143	1	0.793103	0.270214
0.34043	xgbTree	1	0.0740741	0.925926	0.657534	0.647887	1	0.786325	0.21907
0.336224	xgbTree	1	0.037037	0.962963	0.643836	0.638889	1	0.779661	0.153826
0.31916	xgbTree	1	0	1	0.630137	0.630137	1	0.773109	0

### Sheet: Held_out_Gide_WGCNA
yes	model	Sensitivity	Specificity	fpr	Accuracy	Precision	Recall	F1	MCC
0.531708	xgbTree	0	0.962963	0.037037	0.356164	0	0	0	-0.153826
0.523574	xgbTree	0.0217391	0.962963	0.037037	0.369863	0.5	0.0217391	0.0416667	-0.0452427
0.51598	xgbTree	0.0217391	0.925926	0.0740741	0.356164	0.333333	0.0217391	0.0408163	-0.127275
0.515508	xgbTree	0.0217391	0.888889	0.111111	0.342466	0.25	0.0217391	0.04	-0.189587
0.513681	xgbTree	0.0217391	0.851852	0.148148	0.328767	0.2	0.0217391	0.0392157	-0.241601
0.51289	xgbTree	0.0217391	0.814815	0.185185	0.315068	0.166667	0.0217391	0.0384615	-0.287291
0.511675	xgbTree	0.0434783	0.814815	0.185185	0.328767	0.285714	0.0434783	0.0754717	-0.232344
0.508753	xgbTree	0.0652174	0.814815	0.185185	0.342466	0.375	0.0652174	0.111111	-0.185406
0.506289	xgbTree	0.0652174	0.777778	0.222222	0.328767	0.333333	0.0652174	0.109091	-0.230549
0.502047	xgbTree	0.0652174	0.740741	0.259259	0.315068	0.3	0.0652174	0.107143	-0.272449
0.499502	xgbTree	0.0869565	0.740741	0.259259	0.328767	0.363636	0.0869565	0.140351	-0.23252
0.498595	xgbTree	0.0869565	0.703704	0.296296	0.315068	0.333333	0.0869565	0.137931	-0.272682
0.494076	xgbTree	0.108696	0.703704	0.296296	0.328767	0.384615	0.108696	0.169492	-0.236727
0.494034	xgbTree	0.108696	0.666667	0.333333	0.315068	0.357143	0.108696	0.166667	-0.275457
0.493284	xgbTree	0.108696	0.62963	0.37037	0.30137	0.333333	0.108696	0.163934	-0.312653
0.491846	xgbTree	0.130435	0.62963	0.37037	0.315068	0.375	0.130435	0.193548	-0.28
0.491364	xgbTree	0.152174	0.62963	0.37037	0.328767	0.411765	0.152174	0.222222	-0.249224
0.490429	xgbTree	0.152174	0.592593	0.407407	0.315068	0.388889	0.152174	0.21875	-0.285878
0.486911	xgbTree	0.152174	0.555556	0.444444	0.30137	0.368421	0.152174	0.215385	-0.321567
0.484303	xgbTree	0.152174	0.518519	0.481481	0.287671	0.35	0.152174	0.212121	-0.356459
0.483862	xgbTree	0.173913	0.518519	0.481481	0.30137	0.380952	0.173913	0.238806	-0.328013
0.481264	xgbTree	0.195652	0.518519	0.481481	0.315068	0.409091	0.195652	0.264706	-0.300726
0.480648	xgbTree	0.217391	0.518519	0.481481	0.328767	0.434783	0.217391	0.289855	-0.274451
0.476862	xgbTree	0.23913	0.518519	0.481481	0.342466	0.458333	0.23913	0.314286	-0.249059
0.476759	xgbTree	0.23913	0.481481	0.518519	0.328767	0.44	0.23913	0.309859	-0.284235
0.47549	xgbTree	0.26087	0.481481	0.518519	0.342466	0.461538	0.26087	0.333333	-0.259749
0.470351	xgbTree	0.282609	0.481481	0.518519	0.356164	0.481481	0.282609	0.356164	-0.23591
0.467511	xgbTree	0.304348	0.481481	0.518519	0.369863	0.5	0.304348	0.378378	-0.212635
0.465855	xgbTree	0.326087	0.481481	0.518519	0.383562	0.517241	0.326087	0.4	-0.189851
0.465055	xgbTree	0.326087	0.444444	0.555556	0.369863	0.5	0.326087	0.394737	-0.225159
0.462885	xgbTree	0.347826	0.444444	0.555556	0.383562	0.516129	0.347826	0.415584	-0.202887
0.462511	xgbTree	0.369565	0.444444	0.555556	0.39726	0.53125	0.369565	0.435897	-0.180961
0.460983	xgbTree	0.391304	0.444444	0.555556	0.410959	0.545455	0.391304	0.455696	-0.159324
0.458134	xgbTree	0.413043	0.444444	0.555556	0.424658	0.558824	0.413043	0.475	-0.137924
0.457569	xgbTree	0.413043	0.407407	0.592593	0.410959	0.542857	0.413043	0.469136	-0.173507
0.456212	xgbTree	0.434783	0.407407	0.592593	0.424658	0.555556	0.434783	0.487805	-0.152385
0.454863	xgbTree	0.456522	0.407407	0.592593	0.438356	0.567568	0.456522	0.506024	-0.131393
0.453703	xgbTree	0.478261	0.407407	0.592593	0.452055	0.578947	0.478261	0.52381	-0.110485
0.452343	xgbTree	0.5	0.407407	0.592593	0.465753	0.589744	0.5	0.541176	-0.0896118
0.451425	xgbTree	0.521739	0.407407	0.592593	0.479452	0.6	0.521739	0.55814	-0.0687282
0.446628	xgbTree	0.521739	0.37037	0.62963	0.465753	0.585366	0.521739	0.551724	-0.104973
0.446554	xgbTree	0.543478	0.37037	0.62963	0.479452	0.595238	0.543478	0.568182	-0.0841429
0.445065	xgbTree	0.543478	0.333333	0.666667	0.465753	0.581395	0.543478	0.561798	-0.120875
0.444773	xgbTree	0.543478	0.296296	0.703704	0.452055	0.568182	0.543478	0.555556	-0.158076
0.444028	xgbTree	0.565217	0.296296	0.703704	0.465753	0.577778	0.565217	0.571429	-0.137494
0.443853	xgbTree	0.586957	0.296296	0.703704	0.479452	0.586957	0.586957	0.586957	-0.116747
0.442151	xgbTree	0.608696	0.296296	0.703704	0.493151	0.595745	0.608696	0.602151	-0.0957824
0.441047	xgbTree	0.608696	0.259259	0.740741	0.479452	0.583333	0.608696	0.595745	-0.134336
0.439858	xgbTree	0.630435	0.259259	0.740741	0.493151	0.591837	0.630435	0.610526	-0.113359
0.43951	xgbTree	0.652174	0.259259	0.740741	0.506849	0.6	0.652174	0.625	-0.0920413
0.438808	xgbTree	0.673913	0.259259	0.740741	0.520548	0.607843	0.673913	0.639175	-0.0703106
0.437693	xgbTree	0.695652	0.259259	0.740741	0.534247	0.615385	0.695652	0.653061	-0.0480857
0.43482	xgbTree	0.695652	0.222222	0.777778	0.520548	0.603774	0.695652	0.646465	-0.0888969
0.429627	xgbTree	0.717391	0.222222	0.777778	0.534247	0.611111	0.717391	0.66	-0.0664396
0.427816	xgbTree	0.73913	0.222222	0.777778	0.547945	0.618182	0.73913	0.673267	-0.0432875
0.426244	xgbTree	0.76087	0.222222	0.777778	0.561644	0.625	0.76087	0.686275	-0.0193126
0.421768	xgbTree	0.782609	0.222222	0.777778	0.575342	0.631579	0.782609	0.699029	0.00563758
0.42053	xgbTree	0.804348	0.222222	0.777778	0.589041	0.637931	0.804348	0.711538	0.0317463
0.420121	xgbTree	0.826087	0.222222	0.777778	0.60274	0.644068	0.826087	0.72381	0.059238
0.420067	xgbTree	0.847826	0.222222	0.777778	0.616438	0.65	0.847826	0.735849	0.0883916
0.414387	xgbTree	0.869565	0.222222	0.777778	0.630137	0.655738	0.869565	0.747664	0.119561
0.406328	xgbTree	0.891304	0.222222	0.777778	0.643836	0.66129	0.891304	0.759259	0.153203
0.405783	xgbTree	0.913043	0.222222	0.777778	0.657534	0.666667	0.913043	0.770642	0.189923
0.399832	xgbTree	0.934783	0.222222	0.777778	0.671233	0.671875	0.934783	0.781818	0.230549
0.391	xgbTree	0.934783	0.185185	0.814815	0.657534	0.661538	0.934783	0.774775	0.185406
0.388946	xgbTree	0.934783	0.148148	0.851852	0.643836	0.651515	0.934783	0.767857	0.135974
0.387349	xgbTree	0.934783	0.111111	0.888889	0.630137	0.641791	0.934783	0.761062	0.080668
0.387174	xgbTree	0.934783	0.0740741	0.925926	0.616438	0.632353	0.934783	0.754386	0.0169275
0.382062	xgbTree	0.934783	0.037037	0.962963	0.60274	0.623188	0.934783	0.747826	-0.0597796
0.381758	xgbTree	0.956522	0.037037	0.962963	0.616438	0.628571	0.956522	0.758621	-0.0156646
0.368346	xgbTree	0.956522	0	1	0.60274	0.619718	0.956522	0.752137	-0.128585
0.362594	xgbTree	0.978261	0	1	0.616438	0.625	0.978261	0.762712	-0.0902894
0.348742	xgbTree	1	0	1	0.630137	0.630137	1	0.773109	0

### Sheet: Held_out_Van_allen_GSVA
yes	model	Sensitivity	Specificity	fpr	Accuracy	Precision	Recall	F1	MCC
0.53819	glmnet	0	0.961538	0.0384615	0.641026	0	0	0	-0.114708
0.537143	glmnet	0.0769231	0.961538	0.0384615	0.666667	0.5	0.0769231	0.133333	0.0821995
0.519788	glmnet	0.153846	0.961538	0.0384615	0.692308	0.666667	0.153846	0.25	0.204124
0.487128	glmnet	0.153846	0.923077	0.0769231	0.666667	0.5	0.153846	0.235294	0.119523
0.471151	glmnet	0.153846	0.884615	0.115385	0.641026	0.4	0.153846	0.222222	0.0542326
0.453739	glmnet	0.230769	0.884615	0.115385	0.666667	0.5	0.230769	0.315789	0.150756
0.447431	glmnet	0.307692	0.884615	0.115385	0.692308	0.571429	0.307692	0.4	0.236228
0.442693	glmnet	0.384615	0.884615	0.115385	0.717949	0.625	0.384615	0.47619	0.314309
0.418706	glmnet	0.384615	0.846154	0.153846	0.692308	0.555556	0.384615	0.454545	0.258199
0.40469	glmnet	0.384615	0.807692	0.192308	0.666667	0.5	0.384615	0.434783	0.207614
0.397167	glmnet	0.384615	0.769231	0.230769	0.641026	0.454545	0.384615	0.416667	0.161165
0.394109	glmnet	0.461538	0.769231	0.230769	0.666667	0.5	0.461538	0.48	0.235702
0.388154	glmnet	0.461538	0.730769	0.269231	0.641026	0.461538	0.461538	0.461538	0.192308
0.384732	glmnet	0.461538	0.692308	0.307692	0.615385	0.428571	0.461538	0.444444	0.151186
0.382307	glmnet	0.461538	0.653846	0.346154	0.589744	0.4	0.461538	0.428571	0.111803
0.368955	glmnet	0.538462	0.653846	0.346154	0.615385	0.4375	0.538462	0.482759	0.184302
0.360798	glmnet	0.615385	0.653846	0.346154	0.641026	0.470588	0.615385	0.533333	0.255945
0.350774	glmnet	0.615385	0.615385	0.384615	0.615385	0.444444	0.615385	0.516129	0.218218
0.346279	glmnet	0.615385	0.576923	0.423077	0.589744	0.421053	0.615385	0.5	0.181369
0.333937	glmnet	0.615385	0.538462	0.461538	0.564103	0.4	0.615385	0.484848	0.145095
0.325246	glmnet	0.615385	0.5	0.5	0.538462	0.380952	0.615385	0.470588	0.109109
0.322475	glmnet	0.615385	0.461538	0.538462	0.512821	0.363636	0.615385	0.457143	0.0731272
0.321182	glmnet	0.615385	0.423077	0.576923	0.487179	0.347826	0.615385	0.444444	0.0368605
0.32049	glmnet	0.692308	0.423077	0.576923	0.512821	0.375	0.692308	0.486486	0.111803
0.318552	glmnet	0.692308	0.384615	0.615385	0.487179	0.36	0.692308	0.473684	0.0755929
0.313446	glmnet	0.769231	0.384615	0.615385	0.512821	0.384615	0.769231	0.512821	0.153846
0.310753	glmnet	0.769231	0.346154	0.653846	0.487179	0.37037	0.769231	0.5	0.117851
0.307345	glmnet	0.846154	0.346154	0.653846	0.512821	0.392857	0.846154	0.536585	0.201456
0.302735	glmnet	0.846154	0.307692	0.692308	0.487179	0.37931	0.846154	0.52381	0.166091
0.302474	glmnet	0.846154	0.269231	0.730769	0.461538	0.366667	0.846154	0.511628	0.129099
0.295633	glmnet	0.846154	0.230769	0.769231	0.435897	0.354839	0.846154	0.5	0.0898027
0.291643	glmnet	0.846154	0.192308	0.807692	0.410256	0.34375	0.846154	0.488889	0.0472456
0.271518	glmnet	0.846154	0.153846	0.846154	0.384615	0.333333	0.846154	0.478261	0
0.268582	glmnet	0.923077	0.153846	0.846154	0.410256	0.352941	0.923077	0.510638	0.108465
0.263113	glmnet	0.923077	0.115385	0.884615	0.384615	0.342857	0.923077	0.5	0.0597614
0.250104	glmnet	0.923077	0.0769231	0.923077	0.358974	0.333333	0.923077	0.489796	-7.43789e-17
0.225092	glmnet	1	0.0769231	0.923077	0.384615	0.351351	1	0.52	0.164399
0.213563	glmnet	1	0.0384615	0.961538	0.358974	0.342105	1	0.509804	0.114708
0.210912	glmnet	1	0	1	0.333333	0.333333	1	0.5	0

### Sheet: Held_out_Van_allen_KMedoids
yes	model	Sensitivity	Specificity	fpr	Accuracy	Precision	Recall	F1	MCC
0.919672	glmnet	0.0769231	1	0	0.692308	1	0.0769231	0.142857	0.229416
0.860014	glmnet	0.0769231	0.961538	0.0384615	0.666667	0.5	0.0769231	0.133333	0.0821995
0.857035	glmnet	0.0769231	0.923077	0.0769231	0.641026	0.333333	0.0769231	0.125	0
0.821313	glmnet	0.0769231	0.884615	0.115385	0.615385	0.25	0.0769231	0.117647	-0.0597614
0.801181	glmnet	0.153846	0.884615	0.115385	0.641026	0.4	0.153846	0.222222	0.0542326
0.790472	glmnet	0.230769	0.884615	0.115385	0.666667	0.5	0.230769	0.315789	0.150756
0.744028	glmnet	0.230769	0.846154	0.153846	0.641026	0.428571	0.230769	0.3	0.0944911
0.713371	glmnet	0.230769	0.807692	0.192308	0.615385	0.375	0.230769	0.285714	0.0449013
0.708711	glmnet	0.230769	0.769231	0.230769	0.589744	0.333333	0.230769	0.272727	0
0.701188	glmnet	0.307692	0.769231	0.230769	0.615385	0.4	0.307692	0.347826	0.0830455
0.691626	glmnet	0.384615	0.769231	0.230769	0.641026	0.454545	0.384615	0.416667	0.161165
0.671082	glmnet	0.461538	0.769231	0.230769	0.666667	0.5	0.461538	0.48	0.235702
0.661266	glmnet	0.461538	0.730769	0.269231	0.641026	0.461538	0.461538	0.461538	0.192308
0.660817	glmnet	0.461538	0.692308	0.307692	0.615385	0.428571	0.461538	0.444444	0.151186
0.626629	glmnet	0.538462	0.692308	0.307692	0.641026	0.466667	0.538462	0.5	0.223607
0.595499	glmnet	0.615385	0.692308	0.307692	0.666667	0.5	0.615385	0.551724	0.294884
0.580454	glmnet	0.615385	0.653846	0.346154	0.641026	0.470588	0.615385	0.533333	0.255945
0.562457	glmnet	0.615385	0.615385	0.384615	0.615385	0.444444	0.615385	0.516129	0.218218
0.554293	glmnet	0.615385	0.576923	0.423077	0.589744	0.421053	0.615385	0.5	0.181369
0.539696	glmnet	0.615385	0.538462	0.461538	0.564103	0.4	0.615385	0.484848	0.145095
0.495049	glmnet	0.615385	0.5	0.5	0.538462	0.380952	0.615385	0.470588	0.109109
0.457931	glmnet	0.615385	0.461538	0.538462	0.512821	0.363636	0.615385	0.457143	0.0731272
0.410212	glmnet	0.615385	0.423077	0.576923	0.487179	0.347826	0.615385	0.444444	0.0368605
0.386436	glmnet	0.692308	0.423077	0.576923	0.512821	0.375	0.692308	0.486486	0.111803
0.376623	glmnet	0.769231	0.423077	0.576923	0.538462	0.4	0.769231	0.526316	0.188982
0.375754	glmnet	0.846154	0.423077	0.576923	0.564103	0.423077	0.846154	0.564103	0.269231
0.371854	glmnet	0.846154	0.384615	0.615385	0.538462	0.407407	0.846154	0.55	0.235702
0.358048	glmnet	0.846154	0.346154	0.653846	0.512821	0.392857	0.846154	0.536585	0.201456
0.322051	glmnet	0.846154	0.307692	0.692308	0.487179	0.37931	0.846154	0.52381	0.166091
0.300958	glmnet	0.923077	0.307692	0.692308	0.512821	0.4	0.923077	0.55814	0.258199
0.295317	glmnet	0.923077	0.269231	0.730769	0.487179	0.387097	0.923077	0.545455	0.224507
0.261576	glmnet	0.923077	0.230769	0.769231	0.461538	0.375	0.923077	0.533333	0.188982
0.248472	glmnet	0.923077	0.192308	0.807692	0.435897	0.363636	0.923077	0.521739	0.150756
0.21812	glmnet	0.923077	0.153846	0.846154	0.410256	0.352941	0.923077	0.510638	0.108465
0.185928	glmnet	1	0.153846	0.846154	0.435897	0.371429	1	0.541667	0.239046
0.18098	glmnet	1	0.115385	0.884615	0.410256	0.361111	1	0.530612	0.204124
0.179767	glmnet	1	0.0769231	0.923077	0.384615	0.351351	1	0.52	0.164399
0.168948	glmnet	1	0.0384615	0.961538	0.358974	0.342105	1	0.509804	0.114708
0.0878087	glmnet	1	0	1	0.333333	0.333333	1	0.5	0

### Sheet: Held_out_Van_allen_WGCNA
yes	model	Sensitivity	Specificity	fpr	Accuracy	Precision	Recall	F1	MCC
0.818182	knn	0	0.961538	0.0384615	0.641026	0	0	0	-0.114708
0.818182	knn	0	0.923077	0.0769231	0.615385	0	0	0	-0.164399
0.727273	knn	0.0769231	0.923077	0.0769231	0.641026	0.333333	0.0769231	0.125	0
0.727273	knn	0.153846	0.923077	0.0769231	0.666667	0.5	0.153846	0.235294	0.119523
0.727273	knn	0.230769	0.923077	0.0769231	0.692308	0.6	0.230769	0.333333	0.21693
0.727273	knn	0.307692	0.923077	0.0769231	0.717949	0.666667	0.307692	0.421053	0.301511
0.727273	knn	0.307692	0.884615	0.115385	0.692308	0.571429	0.307692	0.4	0.236228
0.636364	knn	0.307692	0.846154	0.153846	0.666667	0.5	0.307692	0.380952	0.179605
0.636364	knn	0.307692	0.807692	0.192308	0.641026	0.444444	0.307692	0.363636	0.129099
0.636364	knn	0.384615	0.807692	0.192308	0.666667	0.5	0.384615	0.434783	0.207614
0.636364	knn	0.384615	0.769231	0.230769	0.641026	0.454545	0.384615	0.416667	0.161165
0.636364	knn	0.384615	0.730769	0.269231	0.615385	0.416667	0.384615	0.4	0.117851
0.636364	knn	0.461538	0.730769	0.269231	0.641026	0.461538	0.461538	0.461538	0.192308
0.636364	knn	0.538462	0.730769	0.269231	0.666667	0.5	0.538462	0.518519	0.264575
0.636364	knn	0.538462	0.692308	0.307692	0.641026	0.466667	0.538462	0.5	0.223607
0.636364	knn	0.538462	0.653846	0.346154	0.615385	0.4375	0.538462	0.482759	0.184302
0.636364	knn	0.538462	0.615385	0.384615	0.589744	0.411765	0.538462	0.466667	0.146254
0.545455	knn	0.538462	0.576923	0.423077	0.564103	0.388889	0.538462	0.451613	0.109109
0.545455	knn	0.538462	0.538462	0.461538	0.538462	0.368421	0.538462	0.4375	0.0725476
0.545455	knn	0.538462	0.5	0.5	0.512821	0.35	0.538462	0.424242	0.0362738
0.545455	knn	0.538462	0.461538	0.538462	0.487179	0.333333	0.538462	0.411765	0
0.545455	knn	0.538462	0.423077	0.576923	0.461538	0.318182	0.538462	0.4	-0.0365636
0.545455	knn	0.615385	0.423077	0.576923	0.487179	0.347826	0.615385	0.444444	0.0368605
0.454545	knn	0.615385	0.384615	0.615385	0.461538	0.333333	0.615385	0.432432	0
0.454545	knn	0.615385	0.346154	0.653846	0.435897	0.32	0.615385	0.421053	-0.0377964
0.454545	knn	0.615385	0.307692	0.692308	0.410256	0.307692	0.615385	0.410256	-0.0769231
0.454545	knn	0.615385	0.269231	0.730769	0.384615	0.296296	0.615385	0.4	-0.117851
0.454545	knn	0.692308	0.269231	0.730769	0.410256	0.321429	0.692308	0.439024	-0.0402911
0.454545	knn	0.692308	0.230769	0.769231	0.384615	0.310345	0.692308	0.428571	-0.0830455
0.454545	knn	0.692308	0.192308	0.807692	0.358974	0.3	0.692308	0.418605	-0.129099
0.454545	knn	0.692308	0.153846	0.846154	0.333333	0.290323	0.692308	0.409091	-0.179605
0.363636	knn	0.769231	0.153846	0.846154	0.358974	0.3125	0.769231	0.444444	-0.0944911
0.363636	knn	0.769231	0.115385	0.884615	0.333333	0.30303	0.769231	0.434783	-0.150756
0.363636	knn	0.846154	0.115385	0.884615	0.358974	0.323529	0.846154	0.468085	-0.0542326
0.363636	knn	0.846154	0.0769231	0.923077	0.333333	0.314286	0.846154	0.458333	-0.119523
0.363636	knn	0.846154	0.0384615	0.961538	0.307692	0.305556	0.846154	0.44898	-0.204124
0.272727	knn	0.846154	0	1	0.282051	0.297297	0.846154	0.44	-0.328798
0.272727	knn	0.923077	0	1	0.307692	0.315789	0.923077	0.470588	-0.229416
0.181818	knn	1	0	1	0.333333	0.333333	1	0.5	0

### Sheet: Held_out_Riaz_GSVA
yes	model	Sensitivity	Specificity	fpr	Accuracy	Precision	Recall	F1	MCC
0.478027	svmRadial	0.1	1	0	0.823529	1	0.1	0.181818	0.286356
0.464906	svmRadial	0.1	0.97561	0.0243902	0.803922	0.5	0.1	0.166667	0.154652
0.459596	svmRadial	0.2	0.97561	0.0243902	0.823529	0.666667	0.2	0.307692	0.296319
0.459288	svmRadial	0.2	0.95122	0.0487805	0.803922	0.5	0.2	0.285714	0.223317
0.450297	svmRadial	0.2	0.926829	0.0731707	0.784314	0.4	0.2	0.266667	0.169335
0.432114	svmRadial	0.3	0.926829	0.0731707	0.803922	0.5	0.3	0.375	0.279518
0.43051	svmRadial	0.3	0.902439	0.097561	0.784314	0.428571	0.3	0.352941	0.233567
0.429982	svmRadial	0.3	0.878049	0.121951	0.764706	0.375	0.3	0.333333	0.19438
0.426765	svmRadial	0.4	0.878049	0.121951	0.784314	0.444444	0.4	0.421053	0.289579
0.425541	svmRadial	0.5	0.878049	0.121951	0.803922	0.5	0.5	0.5	0.378049
0.425431	svmRadial	0.5	0.853659	0.146341	0.784314	0.454545	0.5	0.47619	0.341389
0.421587	svmRadial	0.5	0.829268	0.170732	0.764706	0.416667	0.5	0.454545	0.30819
0.421436	svmRadial	0.6	0.829268	0.170732	0.784314	0.461538	0.6	0.521739	0.391072
0.41889	svmRadial	0.6	0.804878	0.195122	0.764706	0.428571	0.6	0.5	0.360206
0.418527	svmRadial	0.6	0.780488	0.219512	0.745098	0.4	0.6	0.48	0.33154
0.415607	svmRadial	0.6	0.756098	0.243902	0.72549	0.375	0.6	0.461538	0.304696
0.414737	svmRadial	0.6	0.731707	0.268293	0.705882	0.352941	0.6	0.444444	0.279372
0.414724	svmRadial	0.6	0.707317	0.292683	0.686275	0.333333	0.6	0.428571	0.25532
0.413392	svmRadial	0.6	0.682927	0.317073	0.666667	0.315789	0.6	0.413793	0.232335
0.410465	svmRadial	0.6	0.658537	0.341463	0.647059	0.3	0.6	0.4	0.210241
0.409399	svmRadial	0.6	0.634146	0.365854	0.627451	0.285714	0.6	0.387097	0.18889
0.409388	svmRadial	0.7	0.634146	0.365854	0.647059	0.318182	0.7	0.4375	0.267866
0.407624	svmRadial	0.7	0.609756	0.390244	0.627451	0.304348	0.7	0.424242	0.247155
0.405578	svmRadial	0.7	0.585366	0.414634	0.607843	0.291667	0.7	0.411765	0.22699
0.40414	svmRadial	0.8	0.585366	0.414634	0.627451	0.32	0.8	0.457143	0.306061
0.403106	svmRadial	0.8	0.560976	0.439024	0.607843	0.307692	0.8	0.444444	0.28669
0.402165	svmRadial	0.8	0.536585	0.463415	0.588235	0.296296	0.8	0.432432	0.267732
0.398023	svmRadial	0.8	0.512195	0.487805	0.568627	0.285714	0.8	0.421053	0.249101
0.397573	svmRadial	0.8	0.487805	0.512195	0.54902	0.275862	0.8	0.410256	0.230717
0.395034	svmRadial	0.8	0.463415	0.536585	0.529412	0.266667	0.8	0.4	0.212501
0.394998	svmRadial	0.8	0.439024	0.560976	0.509804	0.258065	0.8	0.390244	0.194374
0.394183	svmRadial	0.8	0.414634	0.585366	0.490196	0.25	0.8	0.380952	0.176254
0.390157	svmRadial	0.8	0.390244	0.609756	0.470588	0.242424	0.8	0.372093	0.158055
0.389955	svmRadial	0.9	0.390244	0.609756	0.490196	0.264706	0.9	0.409091	0.244451
0.388008	svmRadial	0.9	0.365854	0.634146	0.470588	0.257143	0.9	0.4	0.227479
0.385901	svmRadial	0.9	0.341463	0.658537	0.45098	0.25	0.9	0.391304	0.2104
0.383531	svmRadial	1	0.341463	0.658537	0.470588	0.27027	1	0.425532	0.303788
0.382435	svmRadial	1	0.317073	0.682927	0.45098	0.263158	1	0.416667	0.28886
0.375937	svmRadial	1	0.292683	0.707317	0.431373	0.25641	1	0.408163	0.273947
0.372907	svmRadial	1	0.268293	0.731707	0.411765	0.25	1	0.4	0.258985
0.366994	svmRadial	1	0.243902	0.756098	0.392157	0.243902	1	0.392157	0.243902
0.365759	svmRadial	1	0.219512	0.780488	0.372549	0.238095	1	0.384615	0.228615
0.356705	svmRadial	1	0.195122	0.804878	0.352941	0.232558	1	0.377358	0.213019
0.351222	svmRadial	1	0.170732	0.829268	0.333333	0.227273	1	0.37037	0.196984
0.351099	svmRadial	1	0.146341	0.853659	0.313725	0.222222	1	0.363636	0.180334
0.350823	svmRadial	1	0.121951	0.878049	0.294118	0.217391	1	0.357143	0.162822
0.34898	svmRadial	1	0.097561	0.902439	0.27451	0.212766	1	0.350877	0.144075
0.344981	svmRadial	1	0.0731707	0.926829	0.254902	0.208333	1	0.344828	0.123466
0.338012	svmRadial	1	0.0487805	0.95122	0.235294	0.204082	1	0.338983	0.0997758
0.330871	svmRadial	1	0.0243902	0.97561	0.215686	0.2	1	0.333333	0.069843
0.313031	svmRadial	1	0	1	0.196078	0.196078	1	0.327869	0

### Sheet: Held_out_Riaz_KMedoids
yes	model	Sensitivity	Specificity	fpr	Accuracy	Precision	Recall	F1	MCC
0.78	rf	0.1	1	0	0.823529	1	0.1	0.181818	0.286356
0.77	rf	0.1	0.97561	0.0243902	0.803922	0.5	0.1	0.166667	0.154652
0.706	rf	0.2	0.97561	0.0243902	0.823529	0.666667	0.2	0.307692	0.296319
0.69	rf	0.2	0.95122	0.0487805	0.803922	0.5	0.2	0.285714	0.223317
0.68	rf	0.3	0.95122	0.0487805	0.823529	0.6	0.3	0.4	0.335414
0.666	rf	0.3	0.926829	0.0731707	0.803922	0.5	0.3	0.375	0.279518
0.658	rf	0.4	0.926829	0.0731707	0.823529	0.571429	0.4	0.470588	0.377083
0.652	rf	0.4	0.902439	0.097561	0.803922	0.5	0.4	0.444444	0.33018
0.642	rf	0.5	0.902439	0.097561	0.823529	0.555556	0.5	0.526316	0.419127
0.6	rf	0.5	0.878049	0.121951	0.803922	0.5	0.5	0.5	0.378049
0.6	rf	0.5	0.853659	0.146341	0.784314	0.454545	0.5	0.47619	0.341389
0.596	rf	0.5	0.829268	0.170732	0.764706	0.416667	0.5	0.454545	0.30819
0.594	rf	0.5	0.804878	0.195122	0.745098	0.384615	0.5	0.434783	0.27775
0.588	rf	0.5	0.780488	0.219512	0.72549	0.357143	0.5	0.416667	0.24954
0.57	rf	0.5	0.756098	0.243902	0.705882	0.333333	0.5	0.4	0.223152
0.562	rf	0.5	0.731707	0.268293	0.686275	0.3125	0.5	0.384615	0.198261
0.562	rf	0.6	0.731707	0.268293	0.705882	0.352941	0.6	0.444444	0.279372
0.528	rf	0.7	0.731707	0.268293	0.72549	0.388889	0.7	0.5	0.358664
0.526	rf	0.7	0.707317	0.292683	0.705882	0.368421	0.7	0.482759	0.334482
0.526	rf	0.7	0.682927	0.317073	0.686275	0.35	0.7	0.466667	0.311395
0.518	rf	0.7	0.658537	0.341463	0.666667	0.333333	0.7	0.451613	0.289238
0.518	rf	0.7	0.634146	0.365854	0.647059	0.318182	0.7	0.4375	0.267866
0.506	rf	0.8	0.634146	0.365854	0.666667	0.347826	0.8	0.484848	0.346406
0.504	rf	0.8	0.609756	0.390244	0.647059	0.333333	0.8	0.470588	0.325934
0.494	rf	0.8	0.585366	0.414634	0.627451	0.32	0.8	0.457143	0.306061
0.494	rf	0.8	0.560976	0.439024	0.607843	0.307692	0.8	0.444444	0.28669
0.492	rf	0.8	0.536585	0.463415	0.588235	0.296296	0.8	0.432432	0.267732
0.488	rf	0.8	0.512195	0.487805	0.568627	0.285714	0.8	0.421053	0.249101
0.484	rf	0.8	0.487805	0.512195	0.54902	0.275862	0.8	0.410256	0.230717
0.482	rf	0.8	0.463415	0.536585	0.529412	0.266667	0.8	0.4	0.212501
0.48	rf	0.8	0.439024	0.560976	0.509804	0.258065	0.8	0.390244	0.194374
0.48	rf	0.8	0.414634	0.585366	0.490196	0.25	0.8	0.380952	0.176254
0.48	rf	0.8	0.390244	0.609756	0.470588	0.242424	0.8	0.372093	0.158055
0.47	rf	0.8	0.365854	0.634146	0.45098	0.235294	0.8	0.363636	0.139686
0.47	rf	0.8	0.341463	0.658537	0.431373	0.228571	0.8	0.355556	0.121044
0.454	rf	0.9	0.341463	0.658537	0.45098	0.25	0.9	0.391304	0.2104
0.454	rf	0.9	0.317073	0.682927	0.431373	0.243243	0.9	0.382979	0.193123
0.44	rf	0.9	0.292683	0.707317	0.411765	0.236842	0.9	0.375	0.175538
0.434	rf	0.9	0.268293	0.731707	0.392157	0.230769	0.9	0.367347	0.157519
0.434	rf	0.9	0.243902	0.756098	0.372549	0.225	0.9	0.36	0.13891
0.432	rf	0.9	0.219512	0.780488	0.352941	0.219512	0.9	0.352941	0.119512
0.432	rf	0.9	0.195122	0.804878	0.333333	0.214286	0.9	0.346154	0.0990665
0.43	rf	0.9	0.170732	0.829268	0.313725	0.209302	0.9	0.339623	0.0772195
0.416	rf	0.9	0.146341	0.853659	0.294118	0.204545	0.9	0.333333	0.0534671
0.41	rf	0.9	0.121951	0.878049	0.27451	0.2	0.9	0.327273	0.0270501
0.406	rf	0.9	0.097561	0.902439	0.254902	0.195652	0.9	0.321429	-0.00325645
0.398	rf	0.9	0.0731707	0.926829	0.235294	0.191489	0.9	0.315789	-0.0396207
0.364	rf	0.9	0.0487805	0.95122	0.215686	0.1875	0.9	0.310345	-0.0864263
0.35	rf	0.9	0.0243902	0.97561	0.196078	0.183673	0.9	0.305085	-0.154652
0.344	rf	1	0.0243902	0.97561	0.215686	0.2	1	0.333333	0.069843
0.192	rf	1	0	1	0.196078	0.196078	1	0.327869	0

### Sheet: Held_out_Riaz_WGCNA
yes	model	Sensitivity	Specificity	fpr	Accuracy	Precision	Recall	F1	MCC
0.557505	svmRadial	0.1	1	0	0.823529	1	0.1	0.181818	0.286356
0.537126	svmRadial	0.2	1	0	0.843137	1	0.2	0.333333	0.409081
0.530293	svmRadial	0.2	0.97561	0.0243902	0.823529	0.666667	0.2	0.307692	0.296319
0.529812	svmRadial	0.2	0.95122	0.0487805	0.803922	0.5	0.2	0.285714	0.223317
0.52807	svmRadial	0.2	0.926829	0.0731707	0.784314	0.4	0.2	0.266667	0.169335
0.523837	svmRadial	0.2	0.902439	0.097561	0.764706	0.333333	0.2	0.25	0.126234
0.514242	svmRadial	0.2	0.878049	0.121951	0.745098	0.285714	0.2	0.235294	0.0900498
0.510201	svmRadial	0.3	0.878049	0.121951	0.764706	0.375	0.3	0.333333	0.19438
0.508866	svmRadial	0.3	0.853659	0.146341	0.745098	0.333333	0.3	0.315789	0.16003
0.505606	svmRadial	0.3	0.829268	0.170732	0.72549	0.3	0.3	0.3	0.129268
0.503106	svmRadial	0.3	0.804878	0.195122	0.705882	0.272727	0.3	0.285714	0.10124
0.502098	svmRadial	0.3	0.780488	0.219512	0.686275	0.25	0.3	0.272727	0.0753354
0.501856	svmRadial	0.4	0.780488	0.219512	0.705882	0.307692	0.4	0.347826	0.164428
0.499381	svmRadial	0.5	0.780488	0.219512	0.72549	0.357143	0.5	0.416667	0.24954
0.496769	svmRadial	0.5	0.756098	0.243902	0.705882	0.333333	0.5	0.4	0.223152
0.49083	svmRadial	0.6	0.756098	0.243902	0.72549	0.375	0.6	0.461538	0.304696
0.486358	svmRadial	0.6	0.731707	0.268293	0.705882	0.352941	0.6	0.444444	0.279372
0.485979	svmRadial	0.6	0.707317	0.292683	0.686275	0.333333	0.6	0.428571	0.25532
0.485701	svmRadial	0.6	0.682927	0.317073	0.666667	0.315789	0.6	0.413793	0.232335
0.48487	svmRadial	0.6	0.658537	0.341463	0.647059	0.3	0.6	0.4	0.210241
0.482034	svmRadial	0.6	0.634146	0.365854	0.627451	0.285714	0.6	0.387097	0.18889
0.479486	svmRadial	0.6	0.609756	0.390244	0.607843	0.272727	0.6	0.375	0.16815
0.47696	svmRadial	0.6	0.585366	0.414634	0.588235	0.26087	0.6	0.363636	0.147904
0.476268	svmRadial	0.6	0.560976	0.439024	0.568627	0.25	0.6	0.352941	0.128046
0.47175	svmRadial	0.6	0.536585	0.463415	0.54902	0.24	0.6	0.342857	0.108477
0.468147	svmRadial	0.6	0.512195	0.487805	0.529412	0.230769	0.6	0.333333	0.0891065
0.457787	svmRadial	0.6	0.487805	0.512195	0.509804	0.222222	0.6	0.324324	0.069843
0.4562	svmRadial	0.6	0.463415	0.536585	0.490196	0.214286	0.6	0.315789	0.0505986
0.455255	svmRadial	0.6	0.439024	0.560976	0.470588	0.206897	0.6	0.307692	0.0312837
0.453496	svmRadial	0.6	0.414634	0.585366	0.45098	0.2	0.6	0.3	0.0118056
0.448977	svmRadial	0.6	0.390244	0.609756	0.431373	0.193548	0.6	0.292683	-0.00793364
0.431002	svmRadial	0.6	0.365854	0.634146	0.411765	0.1875	0.6	0.285714	-0.0280404
0.426727	svmRadial	0.6	0.341463	0.658537	0.392157	0.181818	0.6	0.27907	-0.0486324
0.425162	svmRadial	0.7	0.341463	0.658537	0.411765	0.205882	0.7	0.318182	0.0349215
0.424537	svmRadial	0.7	0.317073	0.682927	0.392157	0.2	0.7	0.311111	0.0146087
0.422612	svmRadial	0.7	0.292683	0.707317	0.372549	0.194444	0.7	0.304348	-0.00637577
0.421613	svmRadial	0.7	0.268293	0.731707	0.352941	0.189189	0.7	0.297872	-0.0282089
0.417044	svmRadial	0.7	0.243902	0.756098	0.333333	0.184211	0.7	0.291667	-0.0511061
0.416391	svmRadial	0.7	0.219512	0.780488	0.313725	0.179487	0.7	0.285714	-0.0753354
0.415689	svmRadial	0.7	0.195122	0.804878	0.294118	0.175	0.7	0.28	-0.10124
0.407364	svmRadial	0.7	0.170732	0.829268	0.27451	0.170732	0.7	0.27451	-0.129268
0.405053	svmRadial	0.7	0.146341	0.853659	0.254902	0.166667	0.7	0.269231	-0.16003
0.401079	svmRadial	0.8	0.146341	0.853659	0.27451	0.186047	0.8	0.301887	-0.0585803
0.400669	svmRadial	0.9	0.146341	0.853659	0.294118	0.204545	0.9	0.333333	0.0534671
0.399256	svmRadial	0.9	0.121951	0.878049	0.27451	0.2	0.9	0.327273	0.0270501
0.398759	svmRadial	0.9	0.097561	0.902439	0.254902	0.195652	0.9	0.321429	-0.00325645
0.394241	svmRadial	0.9	0.0731707	0.926829	0.235294	0.191489	0.9	0.315789	-0.0396207
0.39388	svmRadial	0.9	0.0487805	0.95122	0.215686	0.1875	0.9	0.310345	-0.0864263
0.392997	svmRadial	1	0.0487805	0.95122	0.235294	0.204082	1	0.338983	0.0997758
0.390139	svmRadial	1	0.0243902	0.97561	0.215686	0.2	1	0.333333	0.069843
0.385118	svmRadial	1	0	1	0.196078	0.196078	1	0.327869	0
