## Supplementary Table 5 for "A new pipeline for cross-validation fold-aware machine learning prediction of clinical outcomes addresses hidden data-leakage in omics based ‘predictors’" (part 1 of 3)

### Sheet: Held_out_Hugo_GSVA
Resample	yes	rowIndex	alpha	lambda	AUROC	AUPRC	Sensitivity	Specificity	fpr	Accuracy	Precision	Recall	F1	MCC
Fold1.Rep1	1	1	0.1	0.0303986	0.656216	0.591364	0.04	1	0	0.612903	1	0.04	0.0769231	0.155764
Fold1.Rep1	0.999997	19	0.1	0.0303986	0.656216	0.591364	0.04	0.972973	0.027027	0.596774	0.5	0.04	0.0740741	0.036018
Fold1.Rep1	0.999944	20	0.1	0.0303986	0.656216	0.591364	0.08	0.972973	0.027027	0.612903	0.666667	0.08	0.142857	0.121098
Fold1.Rep1	0.999929	28	0.1	0.0303986	0.656216	0.591364	0.12	0.972973	0.027027	0.629032	0.75	0.12	0.206897	0.185645
Fold1.Rep1	0.9999	30	0.1	0.0303986	0.656216	0.591364	0.12	0.945946	0.0540541	0.612903	0.6	0.12	0.2	0.118805
Fold1.Rep1	0.999557	34	0.1	0.0303986	0.656216	0.591364	0.16	0.945946	0.0540541	0.629032	0.666667	0.16	0.258065	0.175787
Fold1.Rep1	0.999517	42	0.1	0.0303986	0.656216	0.591364	0.2	0.945946	0.0540541	0.645161	0.714286	0.2	0.3125	0.226221
Fold1.Rep1	0.999103	49	0.1	0.0303986	0.656216	0.591364	0.24	0.945946	0.0540541	0.66129	0.75	0.24	0.363636	0.272092
Fold1.Rep1	0.998843	54	0.1	0.0303986	0.656216	0.591364	0.24	0.918919	0.0810811	0.645161	0.666667	0.24	0.352941	0.221303
Fold1.Rep1	0.994163	56	0.1	0.0303986	0.656216	0.591364	0.28	0.918919	0.0810811	0.66129	0.7	0.28	0.4	0.265305
Fold1.Rep1	0.990639	63	0.1	0.0303986	0.656216	0.591364	0.32	0.918919	0.0810811	0.677419	0.727273	0.32	0.444444	0.306789
Fold1.Rep1	0.983943	70	0.1	0.0303986	0.656216	0.591364	0.32	0.891892	0.108108	0.66129	0.666667	0.32	0.432432	0.263093
Fold1.Rep1	0.98149	71	0.1	0.0303986	0.656216	0.591364	0.32	0.864865	0.135135	0.645161	0.615385	0.32	0.421053	0.222769
Fold1.Rep1	0.979222	74	0.1	0.0303986	0.656216	0.591364	0.36	0.864865	0.135135	0.66129	0.642857	0.36	0.461538	0.26382
Fold1.Rep1	0.973564	75	0.1	0.0303986	0.656216	0.591364	0.36	0.837838	0.162162	0.645161	0.6	0.36	0.45	0.226613
Fold1.Rep1	0.947552	78	0.1	0.0303986	0.656216	0.591364	0.4	0.837838	0.162162	0.66129	0.625	0.4	0.487805	0.266632
Fold1.Rep1	0.938823	79	0.1	0.0303986	0.656216	0.591364	0.44	0.837838	0.162162	0.677419	0.647059	0.44	0.52381	0.305514
Fold1.Rep1	0.912424	80	0.1	0.0303986	0.656216	0.591364	0.48	0.837838	0.162162	0.693548	0.666667	0.48	0.55814	0.34349
Fold1.Rep1	0.908011	82	0.1	0.0303986	0.656216	0.591364	0.48	0.810811	0.189189	0.677419	0.631579	0.48	0.545455	0.309436
Fold1.Rep1	0.891253	86	0.1	0.0303986	0.656216	0.591364	0.48	0.783784	0.216216	0.66129	0.6	0.48	0.533333	0.276808
Fold1.Rep1	0.887328	115	0.1	0.0303986	0.656216	0.591364	0.52	0.783784	0.216216	0.677419	0.619048	0.52	0.565217	0.314872
Fold1.Rep1	0.863098	119	0.1	0.0303986	0.656216	0.591364	0.52	0.756757	0.243243	0.66129	0.590909	0.52	0.553191	0.283745
Fold1.Rep1	0.823303	120	0.1	0.0303986	0.656216	0.591364	0.52	0.72973	0.27027	0.645161	0.565217	0.52	0.541667	0.253597
Fold1.Rep1	0.814168	122	0.1	0.0303986	0.656216	0.591364	0.56	0.72973	0.27027	0.66129	0.583333	0.56	0.571429	0.291787
Fold1.Rep1	0.694673	123	0.1	0.0303986	0.656216	0.591364	0.56	0.702703	0.297297	0.645161	0.56	0.56	0.56	0.262703
Fold1.Rep1	0.605088	124	0.1	0.0303986	0.656216	0.591364	0.6	0.702703	0.297297	0.66129	0.576923	0.6	0.588235	0.300919
Fold1.Rep1	0.146895	125	0.1	0.0303986	0.656216	0.591364	0.6	0.675676	0.324324	0.645161	0.555556	0.6	0.576923	0.272743
Fold1.Rep1	0.133113	129	0.1	0.0303986	0.656216	0.591364	0.6	0.648649	0.351351	0.629032	0.535714	0.6	0.566038	0.245097
Fold1.Rep1	0.0724169	134	0.1	0.0303986	0.656216	0.591364	0.64	0.648649	0.351351	0.645161	0.551724	0.64	0.592593	0.283782
Fold1.Rep1	0.035701	135	0.1	0.0303986	0.656216	0.591364	0.64	0.621622	0.378378	0.629032	0.533333	0.64	0.581818	0.256808
Fold1.Rep1	0.0263171	142	0.1	0.0303986	0.656216	0.591364	0.64	0.594595	0.405405	0.612903	0.516129	0.64	0.571429	0.230159
Fold1.Rep1	0.0252637	152	0.1	0.0303986	0.656216	0.591364	0.64	0.567568	0.432432	0.596774	0.5	0.64	0.561404	0.203749
Fold1.Rep1	0.0216615	153	0.1	0.0303986	0.656216	0.591364	0.64	0.540541	0.459459	0.580645	0.484848	0.64	0.551724	0.177496
Fold1.Rep1	0.0140686	155	0.1	0.0303986	0.656216	0.591364	0.68	0.540541	0.459459	0.596774	0.5	0.68	0.576271	0.217391
Fold1.Rep1	0.00592316	164	0.1	0.0303986	0.656216	0.591364	0.68	0.513514	0.486486	0.580645	0.485714	0.68	0.566667	0.191455
Fold1.Rep1	0.0056102	165	0.1	0.0303986	0.656216	0.591364	0.68	0.486486	0.513514	0.564516	0.472222	0.68	0.557377	0.165505
Fold1.Rep1	0.0055708	184	0.1	0.0303986	0.656216	0.591364	0.68	0.459459	0.540541	0.548387	0.459459	0.68	0.548387	0.139459
Fold1.Rep1	0.00358178	194	0.1	0.0303986	0.656216	0.591364	0.72	0.459459	0.540541	0.564516	0.473684	0.72	0.571429	0.180734
Fold1.Rep1	0.00328348	197	0.1	0.0303986	0.656216	0.591364	0.72	0.432432	0.567568	0.548387	0.461538	0.72	0.5625	0.154793
Fold1.Rep1	0.00271454	207	0.1	0.0303986	0.656216	0.591364	0.72	0.405405	0.594595	0.532258	0.45	0.72	0.553846	0.128572
Fold1.Rep1	0.00232502	212	0.1	0.0303986	0.656216	0.591364	0.76	0.405405	0.594595	0.548387	0.463415	0.76	0.575758	0.171443
Fold1.Rep1	0.00171193	215	0.1	0.0303986	0.656216	0.591364	0.76	0.378378	0.621622	0.532258	0.452381	0.76	0.567164	0.145211
Fold1.Rep1	0.00103893	217	0.1	0.0303986	0.656216	0.591364	0.76	0.351351	0.648649	0.516129	0.44186	0.76	0.558824	0.118483
Fold1.Rep1	0.000471029	218	0.1	0.0303986	0.656216	0.591364	0.76	0.324324	0.675676	0.5	0.431818	0.76	0.550725	0.09113
Fold1.Rep1	0.000193198	224	0.1	0.0303986	0.656216	0.591364	0.76	0.297297	0.702703	0.483871	0.422222	0.76	0.542857	0.0630049
Fold1.Rep1	0.000150207	232	0.1	0.0303986	0.656216	0.591364	0.76	0.27027	0.72973	0.467742	0.413043	0.76	0.535211	0.033935
Fold1.Rep1	9.69171e-05	235	0.1	0.0303986	0.656216	0.591364	0.8	0.27027	0.72973	0.483871	0.425532	0.8	0.555556	0.0804911
Fold1.Rep1	8.35166e-05	237	0.1	0.0303986	0.656216	0.591364	0.8	0.243243	0.756757	0.467742	0.416667	0.8	0.547945	0.0507346
Fold1.Rep1	5.82033e-05	243	0.1	0.0303986	0.656216	0.591364	0.84	0.243243	0.756757	0.483871	0.428571	0.84	0.567568	0.100311
Fold1.Rep1	1.94528e-05	247	0.1	0.0303986	0.656216	0.591364	0.84	0.216216	0.783784	0.467742	0.42	0.84	0.56	0.0698002
Fold1.Rep1	1.60778e-05	248	0.1	0.0303986	0.656216	0.591364	0.84	0.189189	0.810811	0.451613	0.411765	0.84	0.552632	0.037481
Fold1.Rep1	1.56658e-05	250	0.1	0.0303986	0.656216	0.591364	0.88	0.189189	0.810811	0.467742	0.423077	0.88	0.571429	0.09228
Fold1.Rep1	1.41093e-05	259	0.1	0.0303986	0.656216	0.591364	0.88	0.162162	0.837838	0.451613	0.415094	0.88	0.564103	0.058713
Fold1.Rep1	4.84693e-06	269	0.1	0.0303986	0.656216	0.591364	0.88	0.135135	0.864865	0.435484	0.407407	0.88	0.556962	0.022147
Fold1.Rep1	3.28898e-06	279	0.1	0.0303986	0.656216	0.591364	0.88	0.108108	0.891892	0.419355	0.4	0.88	0.55	-0.0184328
Fold1.Rep1	1.03023e-06	280	0.1	0.0303986	0.656216	0.591364	0.88	0.0810811	0.918919	0.403226	0.392857	0.88	0.54321	-0.0645746
Fold1.Rep1	9.02359e-07	286	0.1	0.0303986	0.656216	0.591364	0.92	0.0810811	0.918919	0.419355	0.403509	0.92	0.560976	0.00194763
Fold1.Rep1	3.78995e-07	288	0.1	0.0303986	0.656216	0.591364	0.96	0.0810811	0.918919	0.435484	0.413793	0.96	0.578313	0.0820292
Fold1.Rep1	2.193e-07	299	0.1	0.0303986	0.656216	0.591364	0.96	0.0540541	0.945946	0.419355	0.40678	0.96	0.571429	0.0321282
Fold1.Rep1	1.18627e-07	306	0.1	0.0303986	0.656216	0.591364	0.96	0.027027	0.972973	0.403226	0.4	0.96	0.564706	-0.036018
Fold1.Rep1	1.53811e-08	307	0.1	0.0303986	0.656216	0.591364	1	0.027027	0.972973	0.419355	0.409836	1	0.581395	0.105246
Fold1.Rep1	3.37018e-10	310	0.1	0.0303986	0.656216	0.591364	1	0	1	0.403226	0.403226	1	0.574713	0
Fold1.Rep1	0.999042	1	0.1	0.00303986	0.633514	0.541168	0.04	1	0	0.612903	1	0.04	0.0769231	0.155764
Fold1.Rep1	0.998141	19	0.1	0.00303986	0.633514	0.541168	0.04	0.972973	0.027027	0.596774	0.5	0.04	0.0740741	0.036018
Fold1.Rep1	0.994874	20	0.1	0.00303986	0.633514	0.541168	0.08	0.972973	0.027027	0.612903	0.666667	0.08	0.142857	0.121098
Fold1.Rep1	0.990874	28	0.1	0.00303986	0.633514	0.541168	0.12	0.972973	0.027027	0.629032	0.75	0.12	0.206897	0.185645
Fold1.Rep1	0.985714	30	0.1	0.00303986	0.633514	0.541168	0.16	0.972973	0.027027	0.645161	0.8	0.16	0.266667	0.239559
Fold1.Rep1	0.969538	34	0.1	0.00303986	0.633514	0.541168	0.2	0.972973	0.027027	0.66129	0.833333	0.2	0.322581	0.286998
Fold1.Rep1	0.966871	42	0.1	0.00303986	0.633514	0.541168	0.2	0.945946	0.0540541	0.645161	0.714286	0.2	0.3125	0.226221
Fold1.Rep1	0.95871	49	0.1	0.00303986	0.633514	0.541168	0.2	0.918919	0.0810811	0.629032	0.625	0.2	0.30303	0.174012
Fold1.Rep1	0.953648	54	0.1	0.00303986	0.633514	0.541168	0.24	0.918919	0.0810811	0.645161	0.666667	0.24	0.352941	0.221303
Fold1.Rep1	0.95295	56	0.1	0.00303986	0.633514	0.541168	0.28	0.918919	0.0810811	0.66129	0.7	0.28	0.4	0.265305
Fold1.Rep1	0.952072	63	0.1	0.00303986	0.633514	0.541168	0.32	0.918919	0.0810811	0.677419	0.727273	0.32	0.444444	0.306789
Fold1.Rep1	0.945464	70	0.1	0.00303986	0.633514	0.541168	0.32	0.891892	0.108108	0.66129	0.666667	0.32	0.432432	0.263093
Fold1.Rep1	0.939865	71	0.1	0.00303986	0.633514	0.541168	0.36	0.891892	0.108108	0.677419	0.692308	0.36	0.473684	0.30354
Fold1.Rep1	0.862582	74	0.1	0.00303986	0.633514	0.541168	0.36	0.864865	0.135135	0.66129	0.642857	0.36	0.461538	0.26382
Fold1.Rep1	0.847901	75	0.1	0.00303986	0.633514	0.541168	0.36	0.837838	0.162162	0.645161	0.6	0.36	0.45	0.226613
Fold1.Rep1	0.833218	78	0.1	0.00303986	0.633514	0.541168	0.4	0.837838	0.162162	0.66129	0.625	0.4	0.487805	0.266632
Fold1.Rep1	0.800298	79	0.1	0.00303986	0.633514	0.541168	0.4	0.810811	0.189189	0.645161	0.588235	0.4	0.47619	0.23181
Fold1.Rep1	0.795702	80	0.1	0.00303986	0.633514	0.541168	0.4	0.783784	0.216216	0.629032	0.555556	0.4	0.465116	0.198617
Fold1.Rep1	0.795245	82	0.1	0.00303986	0.633514	0.541168	0.44	0.783784	0.216216	0.645161	0.578947	0.44	0.5	0.238116
Fold1.Rep1	0.736889	86	0.1	0.00303986	0.633514	0.541168	0.48	0.783784	0.216216	0.66129	0.6	0.48	0.533333	0.276808
Fold1.Rep1	0.721526	115	0.1	0.00303986	0.633514	0.541168	0.52	0.783784	0.216216	0.677419	0.619048	0.52	0.565217	0.314872
Fold1.Rep1	0.711916	119	0.1	0.00303986	0.633514	0.541168	0.56	0.783784	0.216216	0.693548	0.636364	0.56	0.595745	0.352464
Fold1.Rep1	0.609857	120	0.1	0.00303986	0.633514	0.541168	0.56	0.756757	0.243243	0.677419	0.608696	0.56	0.583333	0.321663
Fold1.Rep1	0.560977	122	0.1	0.00303986	0.633514	0.541168	0.56	0.72973	0.27027	0.66129	0.583333	0.56	0.571429	0.291787
Fold1.Rep1	0.458755	123	0.1	0.00303986	0.633514	0.541168	0.6	0.72973	0.27027	0.677419	0.6	0.6	0.6	0.32973
Fold1.Rep1	0.447363	124	0.1	0.00303986	0.633514	0.541168	0.6	0.702703	0.297297	0.66129	0.576923	0.6	0.588235	0.300919
Fold1.Rep1	0.419331	125	0.1	0.00303986	0.633514	0.541168	0.64	0.702703	0.297297	0.677419	0.592593	0.64	0.615385	0.339057
Fold1.Rep1	0.361397	129	0.1	0.00303986	0.633514	0.541168	0.64	0.675676	0.324324	0.66129	0.571429	0.64	0.603774	0.311167
Fold1.Rep1	0.298599	134	0.1	0.00303986	0.633514	0.541168	0.64	0.648649	0.351351	0.645161	0.551724	0.64	0.592593	0.283782
Fold1.Rep1	0.18614	135	0.1	0.00303986	0.633514	0.541168	0.64	0.621622	0.378378	0.629032	0.533333	0.64	0.581818	0.256808
Fold1.Rep1	0.185697	142	0.1	0.00303986	0.633514	0.541168	0.64	0.594595	0.405405	0.612903	0.516129	0.64	0.571429	0.230159
Fold1.Rep1	0.135911	152	0.1	0.00303986	0.633514	0.541168	0.64	0.567568	0.432432	0.596774	0.5	0.64	0.561404	0.203749
Fold1.Rep1	0.13356	153	0.1	0.00303986	0.633514	0.541168	0.64	0.540541	0.459459	0.580645	0.484848	0.64	0.551724	0.177496
Fold1.Rep1	0.0871653	155	0.1	0.00303986	0.633514	0.541168	0.64	0.513514	0.486486	0.564516	0.470588	0.64	0.542373	0.151321
Fold1.Rep1	0.0718949	164	0.1	0.00303986	0.633514	0.541168	0.64	0.486486	0.513514	0.548387	0.457143	0.64	0.533333	0.125141
Fold1.Rep1	0.0534008	165	0.1	0.00303986	0.633514	0.541168	0.68	0.486486	0.513514	0.564516	0.472222	0.68	0.557377	0.165505
Fold1.Rep1	0.0516563	184	0.1	0.00303986	0.633514	0.541168	0.68	0.459459	0.540541	0.548387	0.459459	0.68	0.548387	0.139459
Fold1.Rep1	0.0402561	194	0.1	0.00303986	0.633514	0.541168	0.68	0.432432	0.567568	0.532258	0.447368	0.68	0.539683	0.113231
Fold1.Rep1	0.0398681	197	0.1	0.00303986	0.633514	0.541168	0.68	0.405405	0.594595	0.516129	0.435897	0.68	0.53125	0.0867281
Fold1.Rep1	0.0393401	207	0.1	0.00303986	0.633514	0.541168	0.68	0.378378	0.621622	0.5	0.425	0.68	0.523077	0.0598524
Fold1.Rep1	0.0356036	212	0.1	0.00303986	0.633514	0.541168	0.68	0.351351	0.648649	0.483871	0.414634	0.68	0.515152	0.0324957
Fold1.Rep1	0.0310935	215	0.1	0.00303986	0.633514	0.541168	0.72	0.351351	0.648649	0.5	0.428571	0.72	0.537313	0.0748744
Fold1.Rep1	0.0299567	217	0.1	0.00303986	0.633514	0.541168	0.72	0.324324	0.675676	0.483871	0.418605	0.72	0.529412	0.0471631
Fold1.Rep1	0.0266471	218	0.1	0.00303986	0.633514	0.541168	0.76	0.324324	0.675676	0.5	0.431818	0.76	0.550725	0.09113
Fold1.Rep1	0.0221677	224	0.1	0.00303986	0.633514	0.541168	0.8	0.324324	0.675676	0.516129	0.444444	0.8	0.571429	0.136709
Fold1.Rep1	0.0199625	232	0.1	0.00303986	0.633514	0.541168	0.8	0.297297	0.702703	0.5	0.434783	0.8	0.56338	0.109077
Fold1.Rep1	0.0144099	235	0.1	0.00303986	0.633514	0.541168	0.8	0.27027	0.72973	0.483871	0.425532	0.8	0.555556	0.0804911
Fold1.Rep1	0.0134666	237	0.1	0.00303986	0.633514	0.541168	0.8	0.243243	0.756757	0.467742	0.416667	0.8	0.547945	0.0507346
Fold1.Rep1	0.0128127	243	0.1	0.00303986	0.633514	0.541168	0.8	0.216216	0.783784	0.451613	0.408163	0.8	0.540541	0.0195412
Fold1.Rep1	0.0121756	247	0.1	0.00303986	0.633514	0.541168	0.8	0.189189	0.810811	0.435484	0.4	0.8	0.533333	-0.0134231
Fold1.Rep1	0.0102154	248	0.1	0.00303986	0.633514	0.541168	0.84	0.189189	0.810811	0.451613	0.411765	0.84	0.552632	0.037481
Fold1.Rep1	0.0079662	250	0.1	0.00303986	0.633514	0.541168	0.84	0.162162	0.837838	0.435484	0.403846	0.84	0.545455	0.00288375
Fold1.Rep1	0.00537502	259	0.1	0.00303986	0.633514	0.541168	0.84	0.135135	0.864865	0.419355	0.396226	0.84	0.538462	-0.0346256
Fold1.Rep1	0.0023227	269	0.1	0.00303986	0.633514	0.541168	0.84	0.108108	0.891892	0.403226	0.388889	0.84	0.531646	-0.0759326
Fold1.Rep1	0.00222044	279	0.1	0.00303986	0.633514	0.541168	0.84	0.0810811	0.918919	0.387097	0.381818	0.84	0.525	-0.122327
Fold1.Rep1	0.00194886	280	0.1	0.00303986	0.633514	0.541168	0.88	0.0810811	0.918919	0.403226	0.392857	0.88	0.54321	-0.0645746
Fold1.Rep1	0.00112715	286	0.1	0.00303986	0.633514	0.541168	0.88	0.0540541	0.945946	0.387097	0.385965	0.88	0.536585	-0.118805
Fold1.Rep1	0.000970749	288	0.1	0.00303986	0.633514	0.541168	0.92	0.0540541	0.945946	0.403226	0.396552	0.92	0.554217	-0.0518079
Fold1.Rep1	0.000837468	299	0.1	0.00303986	0.633514	0.541168	0.96	0.0540541	0.945946	0.419355	0.40678	0.96	0.571429	0.0321282
Fold1.Rep1	0.000582695	306	0.1	0.00303986	0.633514	0.541168	0.96	0.027027	0.972973	0.403226	0.4	0.96	0.564706	-0.036018
Fold1.Rep1	0.000174608	307	0.1	0.00303986	0.633514	0.541168	1	0.027027	0.972973	0.419355	0.409836	1	0.581395	0.105246
Fold1.Rep1	4.52847e-05	310	0.1	0.00303986	0.633514	0.541168	1	0	1	0.403226	0.403226	1	0.574713	0
Fold1.Rep1	0.962574	1	0.1	0.000303986	0.646486	0.538475	0	0.972973	0.027027	0.580645	0	0	0	-0.105246
Fold1.Rep1	0.959426	19	0.1	0.000303986	0.646486	0.538475	0.04	0.972973	0.027027	0.596774	0.5	0.04	0.0740741	0.036018
Fold1.Rep1	0.916505	20	0.1	0.000303986	0.646486	0.538475	0.08	0.972973	0.027027	0.612903	0.666667	0.08	0.142857	0.121098
Fold1.Rep1	0.900145	28	0.1	0.000303986	0.646486	0.538475	0.12	0.972973	0.027027	0.629032	0.75	0.12	0.206897	0.185645
Fold1.Rep1	0.898752	30	0.1	0.000303986	0.646486	0.538475	0.16	0.972973	0.027027	0.645161	0.8	0.16	0.266667	0.239559
Fold1.Rep1	0.881142	34	0.1	0.000303986	0.646486	0.538475	0.16	0.945946	0.0540541	0.629032	0.666667	0.16	0.258065	0.175787
Fold1.Rep1	0.795626	42	0.1	0.000303986	0.646486	0.538475	0.2	0.945946	0.0540541	0.645161	0.714286	0.2	0.3125	0.226221
Fold1.Rep1	0.779796	49	0.1	0.000303986	0.646486	0.538475	0.24	0.945946	0.0540541	0.66129	0.75	0.24	0.363636	0.272092
Fold1.Rep1	0.775863	54	0.1	0.000303986	0.646486	0.538475	0.28	0.945946	0.0540541	0.677419	0.777778	0.28	0.411765	0.314642
Fold1.Rep1	0.716253	56	0.1	0.000303986	0.646486	0.538475	0.32	0.945946	0.0540541	0.693548	0.8	0.32	0.457143	0.354701
Fold1.Rep1	0.712022	63	0.1	0.000303986	0.646486	0.538475	0.36	0.945946	0.0540541	0.709677	0.818182	0.36	0.5	0.392857
Fold1.Rep1	0.700945	70	0.1	0.000303986	0.646486	0.538475	0.4	0.945946	0.0540541	0.725806	0.833333	0.4	0.540541	0.42954
Fold1.Rep1	0.634795	71	0.1	0.000303986	0.646486	0.538475	0.44	0.945946	0.0540541	0.741935	0.846154	0.44	0.578947	0.46508
Fold1.Rep1	0.614742	74	0.1	0.000303986	0.646486	0.538475	0.44	0.918919	0.0810811	0.725806	0.785714	0.44	0.564103	0.421097
Fold1.Rep1	0.611649	75	0.1	0.000303986	0.646486	0.538475	0.48	0.918919	0.0810811	0.741935	0.8	0.48	0.6	0.456942
Fold1.Rep1	0.593761	78	0.1	0.000303986	0.646486	0.538475	0.48	0.891892	0.108108	0.725806	0.75	0.48	0.585366	0.416916
Fold1.Rep1	0.542869	79	0.1	0.000303986	0.646486	0.538475	0.48	0.864865	0.135135	0.709677	0.705882	0.48	0.571429	0.379218
Fold1.Rep1	0.527407	80	0.1	0.000303986	0.646486	0.538475	0.48	0.837838	0.162162	0.693548	0.666667	0.48	0.55814	0.34349
Fold1.Rep1	0.519807	82	0.1	0.000303986	0.646486	0.538475	0.52	0.837838	0.162162	0.709677	0.684211	0.52	0.590909	0.380755
Fold1.Rep1	0.504172	86	0.1	0.000303986	0.646486	0.538475	0.52	0.810811	0.189189	0.693548	0.65	0.52	0.577778	0.347145
Fold1.Rep1	0.503429	115	0.1	0.000303986	0.646486	0.538475	0.52	0.783784	0.216216	0.677419	0.619048	0.52	0.565217	0.314872
Fold1.Rep1	0.490653	119	0.1	0.000303986	0.646486	0.538475	0.52	0.756757	0.243243	0.66129	0.590909	0.52	0.553191	0.283745
Fold1.Rep1	0.490043	120	0.1	0.000303986	0.646486	0.538475	0.56	0.756757	0.243243	0.677419	0.608696	0.56	0.583333	0.321663
Fold1.Rep1	0.449582	122	0.1	0.000303986	0.646486	0.538475	0.6	0.756757	0.243243	0.693548	0.625	0.6	0.612245	0.35929
Fold1.Rep1	0.439481	123	0.1	0.000303986	0.646486	0.538475	0.6	0.72973	0.27027	0.677419	0.6	0.6	0.6	0.32973
Fold1.Rep1	0.432009	124	0.1	0.000303986	0.646486	0.538475	0.6	0.702703	0.297297	0.66129	0.576923	0.6	0.588235	0.300919
Fold1.Rep1	0.393294	125	0.1	0.000303986	0.646486	0.538475	0.6	0.675676	0.324324	0.645161	0.555556	0.6	0.576923	0.272743
Fold1.Rep1	0.379849	129	0.1	0.000303986	0.646486	0.538475	0.64	0.675676	0.324324	0.66129	0.571429	0.64	0.603774	0.311167
Fold1.Rep1	0.374129	134	0.1	0.000303986	0.646486	0.538475	0.64	0.648649	0.351351	0.645161	0.551724	0.64	0.592593	0.283782
Fold1.Rep1	0.361482	135	0.1	0.000303986	0.646486	0.538475	0.64	0.621622	0.378378	0.629032	0.533333	0.64	0.581818	0.256808
Fold1.Rep1	0.349376	142	0.1	0.000303986	0.646486	0.538475	0.64	0.594595	0.405405	0.612903	0.516129	0.64	0.571429	0.230159
Fold1.Rep1	0.341255	152	0.1	0.000303986	0.646486	0.538475	0.64	0.567568	0.432432	0.596774	0.5	0.64	0.561404	0.203749
Fold1.Rep1	0.33632	153	0.1	0.000303986	0.646486	0.538475	0.68	0.567568	0.432432	0.612903	0.515152	0.68	0.586207	0.243393
Fold1.Rep1	0.287084	155	0.1	0.000303986	0.646486	0.538475	0.68	0.540541	0.459459	0.596774	0.5	0.68	0.576271	0.217391
Fold1.Rep1	0.250616	164	0.1	0.000303986	0.646486	0.538475	0.68	0.513514	0.486486	0.580645	0.485714	0.68	0.566667	0.191455
Fold1.Rep1	0.249689	165	0.1	0.000303986	0.646486	0.538475	0.68	0.486486	0.513514	0.564516	0.472222	0.68	0.557377	0.165505
Fold1.Rep1	0.242697	184	0.1	0.000303986	0.646486	0.538475	0.68	0.459459	0.540541	0.548387	0.459459	0.68	0.548387	0.139459
Fold1.Rep1	0.217399	194	0.1	0.000303986	0.646486	0.538475	0.68	0.432432	0.567568	0.532258	0.447368	0.68	0.539683	0.113231
Fold1.Rep1	0.202969	197	0.1	0.000303986	0.646486	0.538475	0.68	0.405405	0.594595	0.516129	0.435897	0.68	0.53125	0.0867281
Fold1.Rep1	0.200985	207	0.1	0.000303986	0.646486	0.538475	0.72	0.405405	0.594595	0.532258	0.45	0.72	0.553846	0.128572
Fold1.Rep1	0.17844	212	0.1	0.000303986	0.646486	0.538475	0.72	0.378378	0.621622	0.516129	0.439024	0.72	0.545455	0.101969
Fold1.Rep1	0.177505	215	0.1	0.000303986	0.646486	0.538475	0.72	0.351351	0.648649	0.5	0.428571	0.72	0.537313	0.0748744
Fold1.Rep1	0.168391	217	0.1	0.000303986	0.646486	0.538475	0.72	0.324324	0.675676	0.483871	0.418605	0.72	0.529412	0.0471631
Fold1.Rep1	0.168129	218	0.1	0.000303986	0.646486	0.538475	0.72	0.297297	0.702703	0.467742	0.409091	0.72	0.521739	0.0186933
Fold1.Rep1	0.160808	224	0.1	0.000303986	0.646486	0.538475	0.72	0.27027	0.72973	0.451613	0.4	0.72	0.514286	-0.0106989
Fold1.Rep1	0.158502	232	0.1	0.000303986	0.646486	0.538475	0.72	0.243243	0.756757	0.435484	0.391304	0.72	0.507042	-0.0412068
Fold1.Rep1	0.150302	235	0.1	0.000303986	0.646486	0.538475	0.76	0.243243	0.756757	0.451613	0.404255	0.76	0.527778	0.00371497
Fold1.Rep1	0.122405	237	0.1	0.000303986	0.646486	0.538475	0.76	0.216216	0.783784	0.435484	0.395833	0.76	0.520548	-0.027904
Fold1.Rep1	0.122217	243	0.1	0.000303986	0.646486	0.538475	0.76	0.189189	0.810811	0.419355	0.387755	0.76	0.513514	-0.061229
Fold1.Rep1	0.119513	247	0.1	0.000303986	0.646486	0.538475	0.8	0.189189	0.810811	0.435484	0.4	0.8	0.533333	-0.0134231
Fold1.Rep1	0.118305	248	0.1	0.000303986	0.646486	0.538475	0.8	0.162162	0.837838	0.419355	0.392157	0.8	0.526316	-0.0485865
Fold1.Rep1	0.117207	250	0.1	0.000303986	0.646486	0.538475	0.84	0.162162	0.837838	0.435484	0.403846	0.84	0.545455	0.00288375
Fold1.Rep1	0.0847627	259	0.1	0.000303986	0.646486	0.538475	0.84	0.135135	0.864865	0.419355	0.396226	0.84	0.538462	-0.0346256
Fold1.Rep1	0.0708143	269	0.1	0.000303986	0.646486	0.538475	0.88	0.135135	0.864865	0.435484	0.407407	0.88	0.556962	0.022147
Fold1.Rep1	0.0690431	279	0.1	0.000303986	0.646486	0.538475	0.92	0.135135	0.864865	0.451613	0.418182	0.92	0.575	0.0854612
Fold1.Rep1	0.0601499	280	0.1	0.000303986	0.646486	0.538475	0.92	0.108108	0.891892	0.435484	0.410714	0.92	0.567901	0.0466372
Fold1.Rep1	0.0596143	286	0.1	0.000303986	0.646486	0.538475	0.96	0.108108	0.891892	0.451613	0.421053	0.96	0.585366	0.122701
Fold1.Rep1	0.0475989	288	0.1	0.000303986	0.646486	0.538475	0.96	0.0810811	0.918919	0.435484	0.413793	0.96	0.578313	0.0820292
Fold1.Rep1	0.0409178	299	0.1	0.000303986	0.646486	0.538475	0.96	0.0540541	0.945946	0.419355	0.40678	0.96	0.571429	0.0321282
Fold1.Rep1	0.0346906	306	0.1	0.000303986	0.646486	0.538475	0.96	0.027027	0.972973	0.403226	0.4	0.96	0.564706	-0.036018
Fold1.Rep1	0.0273173	307	0.1	0.000303986	0.646486	0.538475	0.96	0	1	0.387097	0.393443	0.96	0.55814	-0.155764
Fold1.Rep1	0.0272817	310	0.1	0.000303986	0.646486	0.538475	1	0	1	0.403226	0.403226	1	0.574713	0
Fold1.Rep1	1	1	0.55	0.0303986	0.695135	0.597838	0.04	1	0	0.612903	1	0.04	0.0769231	0.155764
Fold1.Rep1	0.999999	19	0.55	0.0303986	0.695135	0.597838	0.04	0.972973	0.027027	0.596774	0.5	0.04	0.0740741	0.036018
Fold1.Rep1	0.999997	20	0.55	0.0303986	0.695135	0.597838	0.08	0.972973	0.027027	0.612903	0.666667	0.08	0.142857	0.121098
Fold1.Rep1	0.999944	28	0.55	0.0303986	0.695135	0.597838	0.08	0.945946	0.0540541	0.596774	0.5	0.08	0.137931	0.0518079
Fold1.Rep1	0.999882	30	0.55	0.0303986	0.695135	0.597838	0.12	0.945946	0.0540541	0.612903	0.6	0.12	0.2	0.118805
Fold1.Rep1	0.999788	34	0.55	0.0303986	0.695135	0.597838	0.16	0.945946	0.0540541	0.629032	0.666667	0.16	0.258065	0.175787
Fold1.Rep1	0.999713	42	0.55	0.0303986	0.695135	0.597838	0.2	0.945946	0.0540541	0.645161	0.714286	0.2	0.3125	0.226221
Fold1.Rep1	0.99919	49	0.55	0.0303986	0.695135	0.597838	0.24	0.945946	0.0540541	0.66129	0.75	0.24	0.363636	0.272092
Fold1.Rep1	0.998067	54	0.55	0.0303986	0.695135	0.597838	0.28	0.945946	0.0540541	0.677419	0.777778	0.28	0.411765	0.314642
Fold1.Rep1	0.99758	56	0.55	0.0303986	0.695135	0.597838	0.28	0.918919	0.0810811	0.66129	0.7	0.28	0.4	0.265305
Fold1.Rep1	0.996542	63	0.55	0.0303986	0.695135	0.597838	0.32	0.918919	0.0810811	0.677419	0.727273	0.32	0.444444	0.306789
Fold1.Rep1	0.989107	70	0.55	0.0303986	0.695135	0.597838	0.32	0.891892	0.108108	0.66129	0.666667	0.32	0.432432	0.263093
Fold1.Rep1	0.973686	71	0.55	0.0303986	0.695135	0.597838	0.32	0.864865	0.135135	0.645161	0.615385	0.32	0.421053	0.222769
Fold1.Rep1	0.969071	74	0.55	0.0303986	0.695135	0.597838	0.32	0.837838	0.162162	0.629032	0.571429	0.32	0.410256	0.185181
Fold1.Rep1	0.963806	75	0.55	0.0303986	0.695135	0.597838	0.36	0.837838	0.162162	0.645161	0.6	0.36	0.45	0.226613
Fold1.Rep1	0.940975	78	0.55	0.0303986	0.695135	0.597838	0.36	0.810811	0.189189	0.629032	0.5625	0.36	0.439024	0.191491
Fold1.Rep1	0.93914	79	0.55	0.0303986	0.695135	0.597838	0.36	0.783784	0.216216	0.612903	0.529412	0.36	0.428571	0.158107
Fold1.Rep1	0.935804	80	0.55	0.0303986	0.695135	0.597838	0.4	0.783784	0.216216	0.629032	0.555556	0.4	0.465116	0.198617
Fold1.Rep1	0.931201	82	0.55	0.0303986	0.695135	0.597838	0.44	0.783784	0.216216	0.645161	0.578947	0.44	0.5	0.238116
Fold1.Rep1	0.92299	86	0.55	0.0303986	0.695135	0.597838	0.48	0.783784	0.216216	0.66129	0.6	0.48	0.533333	0.276808
Fold1.Rep1	0.906364	115	0.55	0.0303986	0.695135	0.597838	0.52	0.783784	0.216216	0.677419	0.619048	0.52	0.565217	0.314872
Fold1.Rep1	0.886849	119	0.55	0.0303986	0.695135	0.597838	0.52	0.756757	0.243243	0.66129	0.590909	0.52	0.553191	0.283745
Fold1.Rep1	0.762328	120	0.55	0.0303986	0.695135	0.597838	0.52	0.72973	0.27027	0.645161	0.565217	0.52	0.541667	0.253597
Fold1.Rep1	0.7235	122	0.55	0.0303986	0.695135	0.597838	0.56	0.72973	0.27027	0.66129	0.583333	0.56	0.571429	0.291787
Fold1.Rep1	0.60207	123	0.55	0.0303986	0.695135	0.597838	0.6	0.72973	0.27027	0.677419	0.6	0.6	0.6	0.32973
Fold1.Rep1	0.388921	124	0.55	0.0303986	0.695135	0.597838	0.6	0.702703	0.297297	0.66129	0.576923	0.6	0.588235	0.300919
Fold1.Rep1	0.306401	125	0.55	0.0303986	0.695135	0.597838	0.64	0.702703	0.297297	0.677419	0.592593	0.64	0.615385	0.339057
Fold1.Rep1	0.184394	129	0.55	0.0303986	0.695135	0.597838	0.64	0.675676	0.324324	0.66129	0.571429	0.64	0.603774	0.311167
Fold1.Rep1	0.132594	134	0.55	0.0303986	0.695135	0.597838	0.64	0.648649	0.351351	0.645161	0.551724	0.64	0.592593	0.283782
Fold1.Rep1	0.0505079	135	0.55	0.0303986	0.695135	0.597838	0.64	0.621622	0.378378	0.629032	0.533333	0.64	0.581818	0.256808
Fold1.Rep1	0.0211112	142	0.55	0.0303986	0.695135	0.597838	0.64	0.594595	0.405405	0.612903	0.516129	0.64	0.571429	0.230159
Fold1.Rep1	0.0140842	152	0.55	0.0303986	0.695135	0.597838	0.64	0.567568	0.432432	0.596774	0.5	0.64	0.561404	0.203749
Fold1.Rep1	0.00996522	153	0.55	0.0303986	0.695135	0.597838	0.64	0.540541	0.459459	0.580645	0.484848	0.64	0.551724	0.177496
Fold1.Rep1	0.00853698	155	0.55	0.0303986	0.695135	0.597838	0.64	0.513514	0.486486	0.564516	0.470588	0.64	0.542373	0.151321
Fold1.Rep1	0.007924	164	0.55	0.0303986	0.695135	0.597838	0.64	0.486486	0.513514	0.548387	0.457143	0.64	0.533333	0.125141
Fold1.Rep1	0.0044021	165	0.55	0.0303986	0.695135	0.597838	0.64	0.459459	0.540541	0.532258	0.444444	0.64	0.52459	0.0988733
Fold1.Rep1	0.00381096	184	0.55	0.0303986	0.695135	0.597838	0.64	0.432432	0.567568	0.516129	0.432432	0.64	0.516129	0.0724324
Fold1.Rep1	0.0037739	194	0.55	0.0303986	0.695135	0.597838	0.68	0.432432	0.567568	0.532258	0.447368	0.68	0.539683	0.113231
Fold1.Rep1	0.00284283	197	0.55	0.0303986	0.695135	0.597838	0.72	0.432432	0.567568	0.548387	0.461538	0.72	0.5625	0.154793
Fold1.Rep1	0.00164654	207	0.55	0.0303986	0.695135	0.597838	0.72	0.405405	0.594595	0.532258	0.45	0.72	0.553846	0.128572
Fold1.Rep1	0.001565	212	0.55	0.0303986	0.695135	0.597838	0.72	0.378378	0.621622	0.516129	0.439024	0.72	0.545455	0.101969
Fold1.Rep1	0.00135539	215	0.55	0.0303986	0.695135	0.597838	0.76	0.378378	0.621622	0.532258	0.452381	0.76	0.567164	0.145211
Fold1.Rep1	0.00116929	217	0.55	0.0303986	0.695135	0.597838	0.76	0.351351	0.648649	0.516129	0.44186	0.76	0.558824	0.118483
Fold1.Rep1	0.00105164	218	0.55	0.0303986	0.695135	0.597838	0.76	0.324324	0.675676	0.5	0.431818	0.76	0.550725	0.09113
Fold1.Rep1	0.00015058	224	0.55	0.0303986	0.695135	0.597838	0.76	0.297297	0.702703	0.483871	0.422222	0.76	0.542857	0.0630049
Fold1.Rep1	0.00012474	232	0.55	0.0303986	0.695135	0.597838	0.8	0.297297	0.702703	0.5	0.434783	0.8	0.56338	0.109077
Fold1.Rep1	8.47737e-05	235	0.55	0.0303986	0.695135	0.597838	0.8	0.27027	0.72973	0.483871	0.425532	0.8	0.555556	0.0804911
Fold1.Rep1	6.8212e-05	237	0.55	0.0303986	0.695135	0.597838	0.8	0.243243	0.756757	0.467742	0.416667	0.8	0.547945	0.0507346
Fold1.Rep1	5.74144e-05	243	0.55	0.0303986	0.695135	0.597838	0.8	0.216216	0.783784	0.451613	0.408163	0.8	0.540541	0.0195412
Fold1.Rep1	9.85883e-06	247	0.55	0.0303986	0.695135	0.597838	0.8	0.189189	0.810811	0.435484	0.4	0.8	0.533333	-0.0134231
Fold1.Rep1	7.44182e-06	248	0.55	0.0303986	0.695135	0.597838	0.8	0.162162	0.837838	0.419355	0.392157	0.8	0.526316	-0.0485865
Fold1.Rep1	5.80137e-06	250	0.55	0.0303986	0.695135	0.597838	0.84	0.162162	0.837838	0.435484	0.403846	0.84	0.545455	0.00288375
Fold1.Rep1	2.82363e-06	259	0.55	0.0303986	0.695135	0.597838	0.84	0.135135	0.864865	0.419355	0.396226	0.84	0.538462	-0.0346256
Fold1.Rep1	2.36549e-06	269	0.55	0.0303986	0.695135	0.597838	0.88	0.135135	0.864865	0.435484	0.407407	0.88	0.556962	0.022147
Fold1.Rep1	9.39091e-07	279	0.55	0.0303986	0.695135	0.597838	0.88	0.108108	0.891892	0.419355	0.4	0.88	0.55	-0.0184328
Fold1.Rep1	4.00442e-07	280	0.55	0.0303986	0.695135	0.597838	0.92	0.108108	0.891892	0.435484	0.410714	0.92	0.567901	0.0466372
Fold1.Rep1	2.94247e-07	286	0.55	0.0303986	0.695135	0.597838	0.92	0.0810811	0.918919	0.419355	0.403509	0.92	0.560976	0.00194763
Fold1.Rep1	1.2074e-07	288	0.55	0.0303986	0.695135	0.597838	0.92	0.0540541	0.945946	0.403226	0.396552	0.92	0.554217	-0.0518079
Fold1.Rep1	1.10272e-07	299	0.55	0.0303986	0.695135	0.597838	0.96	0.0540541	0.945946	0.419355	0.40678	0.96	0.571429	0.0321282
Fold1.Rep1	1.08562e-07	306	0.55	0.0303986	0.695135	0.597838	0.96	0.027027	0.972973	0.403226	0.4	0.96	0.564706	-0.036018
Fold1.Rep1	1.24995e-08	307	0.55	0.0303986	0.695135	0.597838	1	0.027027	0.972973	0.419355	0.409836	1	0.581395	0.105246
Fold1.Rep1	8.81388e-11	310	0.55	0.0303986	0.695135	0.597838	1	0	1	0.403226	0.403226	1	0.574713	0
Fold1.Rep1	0.999196	1	0.55	0.00303986	0.628108	0.556117	0.04	1	0	0.612903	1	0.04	0.0769231	0.155764
Fold1.Rep1	0.998371	19	0.55	0.00303986	0.628108	0.556117	0.04	0.972973	0.027027	0.596774	0.5	0.04	0.0740741	0.036018
Fold1.Rep1	0.998147	20	0.55	0.00303986	0.628108	0.556117	0.08	0.972973	0.027027	0.612903	0.666667	0.08	0.142857	0.121098
Fold1.Rep1	0.991926	28	0.55	0.00303986	0.628108	0.556117	0.12	0.972973	0.027027	0.629032	0.75	0.12	0.206897	0.185645
Fold1.Rep1	0.982072	30	0.55	0.00303986	0.628108	0.556117	0.16	0.972973	0.027027	0.645161	0.8	0.16	0.266667	0.239559
Fold1.Rep1	0.981139	34	0.55	0.00303986	0.628108	0.556117	0.2	0.972973	0.027027	0.66129	0.833333	0.2	0.322581	0.286998
Fold1.Rep1	0.966903	42	0.55	0.00303986	0.628108	0.556117	0.2	0.945946	0.0540541	0.645161	0.714286	0.2	0.3125	0.226221
Fold1.Rep1	0.94524	49	0.55	0.00303986	0.628108	0.556117	0.24	0.945946	0.0540541	0.66129	0.75	0.24	0.363636	0.272092
Fold1.Rep1	0.94311	54	0.55	0.00303986	0.628108	0.556117	0.24	0.918919	0.0810811	0.645161	0.666667	0.24	0.352941	0.221303
Fold1.Rep1	0.94078	56	0.55	0.00303986	0.628108	0.556117	0.28	0.918919	0.0810811	0.66129	0.7	0.28	0.4	0.265305
Fold1.Rep1	0.925321	63	0.55	0.00303986	0.628108	0.556117	0.32	0.918919	0.0810811	0.677419	0.727273	0.32	0.444444	0.306789
Fold1.Rep1	0.908209	70	0.55	0.00303986	0.628108	0.556117	0.36	0.918919	0.0810811	0.693548	0.75	0.36	0.486486	0.346317
Fold1.Rep1	0.905273	71	0.55	0.00303986	0.628108	0.556117	0.36	0.891892	0.108108	0.677419	0.692308	0.36	0.473684	0.30354
Fold1.Rep1	0.890546	74	0.55	0.00303986	0.628108	0.556117	0.36	0.864865	0.135135	0.66129	0.642857	0.36	0.461538	0.26382
Fold1.Rep1	0.884109	75	0.55	0.00303986	0.628108	0.556117	0.4	0.864865	0.135135	0.677419	0.666667	0.4	0.5	0.30339
Fold1.Rep1	0.821683	78	0.55	0.00303986	0.628108	0.556117	0.44	0.864865	0.135135	0.693548	0.6875	0.44	0.536585	0.341774
Fold1.Rep1	0.790561	79	0.55	0.00303986	0.628108	0.556117	0.48	0.864865	0.135135	0.709677	0.705882	0.48	0.571429	0.379218
Fold1.Rep1	0.788118	80	0.55	0.00303986	0.628108	0.556117	0.48	0.837838	0.162162	0.693548	0.666667	0.48	0.55814	0.34349
Fold1.Rep1	0.756022	82	0.55	0.00303986	0.628108	0.556117	0.52	0.837838	0.162162	0.709677	0.684211	0.52	0.590909	0.380755
Fold1.Rep1	0.744637	86	0.55	0.00303986	0.628108	0.556117	0.56	0.837838	0.162162	0.725806	0.7	0.56	0.622222	0.417482
Fold1.Rep1	0.728762	115	0.55	0.00303986	0.628108	0.556117	0.56	0.810811	0.189189	0.709677	0.666667	0.56	0.608696	0.384345
Fold1.Rep1	0.721773	119	0.55	0.00303986	0.628108	0.556117	0.6	0.810811	0.189189	0.725806	0.681818	0.6	0.638298	0.421184
Fold1.Rep1	0.681029	120	0.55	0.00303986	0.628108	0.556117	0.6	0.783784	0.216216	0.709677	0.652174	0.6	0.625	0.389728
Fold1.Rep1	0.624018	122	0.55	0.00303986	0.628108	0.556117	0.6	0.756757	0.243243	0.693548	0.625	0.6	0.612245	0.35929
Fold1.Rep1	0.522802	123	0.55	0.00303986	0.628108	0.556117	0.6	0.72973	0.27027	0.677419	0.6	0.6	0.6	0.32973
Fold1.Rep1	0.316748	124	0.55	0.00303986	0.628108	0.556117	0.6	0.702703	0.297297	0.66129	0.576923	0.6	0.588235	0.300919
Fold1.Rep1	0.308537	125	0.55	0.00303986	0.628108	0.556117	0.6	0.675676	0.324324	0.645161	0.555556	0.6	0.576923	0.272743
Fold1.Rep1	0.294605	129	0.55	0.00303986	0.628108	0.556117	0.6	0.648649	0.351351	0.629032	0.535714	0.6	0.566038	0.245097
Fold1.Rep1	0.278213	134	0.55	0.00303986	0.628108	0.556117	0.6	0.621622	0.378378	0.612903	0.517241	0.6	0.555556	0.217885
Fold1.Rep1	0.237248	135	0.55	0.00303986	0.628108	0.556117	0.6	0.594595	0.405405	0.596774	0.5	0.6	0.545455	0.191014
Fold1.Rep1	0.229269	142	0.55	0.00303986	0.628108	0.556117	0.64	0.594595	0.405405	0.612903	0.516129	0.64	0.571429	0.230159
Fold1.Rep1	0.209114	152	0.55	0.00303986	0.628108	0.556117	0.64	0.567568	0.432432	0.596774	0.5	0.64	0.561404	0.203749
Fold1.Rep1	0.159763	153	0.55	0.00303986	0.628108	0.556117	0.64	0.540541	0.459459	0.580645	0.484848	0.64	0.551724	0.177496
Fold1.Rep1	0.142365	155	0.55	0.00303986	0.628108	0.556117	0.64	0.513514	0.486486	0.564516	0.470588	0.64	0.542373	0.151321
Fold1.Rep1	0.0833504	164	0.55	0.00303986	0.628108	0.556117	0.64	0.486486	0.513514	0.548387	0.457143	0.64	0.533333	0.125141
Fold1.Rep1	0.0813082	165	0.55	0.00303986	0.628108	0.556117	0.64	0.459459	0.540541	0.532258	0.444444	0.64	0.52459	0.0988733
Fold1.Rep1	0.0731941	184	0.55	0.00303986	0.628108	0.556117	0.64	0.432432	0.567568	0.516129	0.432432	0.64	0.516129	0.0724324
Fold1.Rep1	0.0596605	194	0.55	0.00303986	0.628108	0.556117	0.64	0.405405	0.594595	0.5	0.421053	0.64	0.507937	0.0457279
Fold1.Rep1	0.0487329	197	0.55	0.00303986	0.628108	0.556117	0.64	0.378378	0.621622	0.483871	0.410256	0.64	0.5	0.018663
Fold1.Rep1	0.0399077	207	0.55	0.00303986	0.628108	0.556117	0.64	0.351351	0.648649	0.467742	0.4	0.64	0.492308	-0.00886702
Fold1.Rep1	0.0301627	212	0.55	0.00303986	0.628108	0.556117	0.64	0.324324	0.675676	0.451613	0.390244	0.64	0.484848	-0.0369778
Fold1.Rep1	0.0262956	215	0.55	0.00303986	0.628108	0.556117	0.64	0.297297	0.702703	0.435484	0.380952	0.64	0.477612	-0.0657987
Fold1.Rep1	0.0237189	217	0.55	0.00303986	0.628108	0.556117	0.68	0.297297	0.702703	0.451613	0.395349	0.68	0.5	-0.0241567
Fold1.Rep1	0.0214044	218	0.55	0.00303986	0.628108	0.556117	0.68	0.27027	0.72973	0.435484	0.386364	0.68	0.492754	-0.0537433
Fold1.Rep1	0.0198132	224	0.55	0.00303986	0.628108	0.556117	0.68	0.243243	0.756757	0.419355	0.377778	0.68	0.485714	-0.0844028
Fold1.Rep1	0.019389	232	0.55	0.00303986	0.628108	0.556117	0.72	0.243243	0.756757	0.435484	0.391304	0.72	0.507042	-0.0412068
Fold1.Rep1	0.0186479	235	0.55	0.00303986	0.628108	0.556117	0.76	0.243243	0.756757	0.451613	0.404255	0.76	0.527778	0.00371497
Fold1.Rep1	0.0177045	237	0.55	0.00303986	0.628108	0.556117	0.8	0.243243	0.756757	0.467742	0.416667	0.8	0.547945	0.0507346
Fold1.Rep1	0.0168681	243	0.55	0.00303986	0.628108	0.556117	0.8	0.216216	0.783784	0.451613	0.408163	0.8	0.540541	0.0195412
Fold1.Rep1	0.0151905	247	0.55	0.00303986	0.628108	0.556117	0.84	0.216216	0.783784	0.467742	0.42	0.84	0.56	0.0698002
Fold1.Rep1	0.0128847	248	0.55	0.00303986	0.628108	0.556117	0.84	0.189189	0.810811	0.451613	0.411765	0.84	0.552632	0.037481
Fold1.Rep1	0.0122681	250	0.55	0.00303986	0.628108	0.556117	0.84	0.162162	0.837838	0.435484	0.403846	0.84	0.545455	0.00288375
Fold1.Rep1	0.0112441	259	0.55	0.00303986	0.628108	0.556117	0.84	0.135135	0.864865	0.419355	0.396226	0.84	0.538462	-0.0346256
Fold1.Rep1	0.00551442	269	0.55	0.00303986	0.628108	0.556117	0.84	0.108108	0.891892	0.403226	0.388889	0.84	0.531646	-0.0759326
Fold1.Rep1	0.00284219	279	0.55	0.00303986	0.628108	0.556117	0.84	0.0810811	0.918919	0.387097	0.381818	0.84	0.525	-0.122327
Fold1.Rep1	0.00246602	280	0.55	0.00303986	0.628108	0.556117	0.88	0.0810811	0.918919	0.403226	0.392857	0.88	0.54321	-0.0645746
Fold1.Rep1	0.00207171	286	0.55	0.00303986	0.628108	0.556117	0.88	0.0540541	0.945946	0.387097	0.385965	0.88	0.536585	-0.118805
Fold1.Rep1	0.00203947	288	0.55	0.00303986	0.628108	0.556117	0.92	0.0540541	0.945946	0.403226	0.396552	0.92	0.554217	-0.0518079
Fold1.Rep1	0.00132289	299	0.55	0.00303986	0.628108	0.556117	0.92	0.027027	0.972973	0.387097	0.389831	0.92	0.547619	-0.121098
Fold1.Rep1	0.000737381	306	0.55	0.00303986	0.628108	0.556117	0.96	0.027027	0.972973	0.403226	0.4	0.96	0.564706	-0.036018
Fold1.Rep1	0.000244373	307	0.55	0.00303986	0.628108	0.556117	1	0.027027	0.972973	0.419355	0.409836	1	0.581395	0.105246
Fold1.Rep1	0.000105996	310	0.55	0.00303986	0.628108	0.556117	1	0	1	0.403226	0.403226	1	0.574713	0
Fold1.Rep1	0.909345	1	0.55	0.000303986	0.631351	0.523691	0	0.972973	0.027027	0.580645	0	0	0	-0.105246
Fold1.Rep1	0.884585	19	0.55	0.000303986	0.631351	0.523691	0.04	0.972973	0.027027	0.596774	0.5	0.04	0.0740741	0.036018
Fold1.Rep1	0.822348	20	0.55	0.000303986	0.631351	0.523691	0.08	0.972973	0.027027	0.612903	0.666667	0.08	0.142857	0.121098
Fold1.Rep1	0.800445	28	0.55	0.000303986	0.631351	0.523691	0.12	0.972973	0.027027	0.629032	0.75	0.12	0.206897	0.185645
Fold1.Rep1	0.730452	30	0.55	0.000303986	0.631351	0.523691	0.16	0.972973	0.027027	0.645161	0.8	0.16	0.266667	0.239559
Fold1.Rep1	0.730223	34	0.55	0.000303986	0.631351	0.523691	0.2	0.972973	0.027027	0.66129	0.833333	0.2	0.322581	0.286998
Fold1.Rep1	0.679231	42	0.55	0.000303986	0.631351	0.523691	0.24	0.972973	0.027027	0.677419	0.857143	0.24	0.375	0.330115
Fold1.Rep1	0.669692	49	0.55	0.000303986	0.631351	0.523691	0.28	0.972973	0.027027	0.693548	0.875	0.28	0.424242	0.370172
Fold1.Rep1	0.654044	54	0.55	0.000303986	0.631351	0.523691	0.32	0.972973	0.027027	0.709677	0.888889	0.32	0.470588	0.40798
Fold1.Rep1	0.646715	56	0.55	0.000303986	0.631351	0.523691	0.32	0.945946	0.0540541	0.693548	0.8	0.32	0.457143	0.354701
Fold1.Rep1	0.638614	63	0.55	0.000303986	0.631351	0.523691	0.32	0.918919	0.0810811	0.677419	0.727273	0.32	0.444444	0.306789
Fold1.Rep1	0.618854	70	0.55	0.000303986	0.631351	0.523691	0.32	0.891892	0.108108	0.66129	0.666667	0.32	0.432432	0.263093
Fold1.Rep1	0.547253	71	0.55	0.000303986	0.631351	0.523691	0.36	0.891892	0.108108	0.677419	0.692308	0.36	0.473684	0.30354
Fold1.Rep1	0.546059	74	0.55	0.000303986	0.631351	0.523691	0.4	0.891892	0.108108	0.693548	0.714286	0.4	0.512821	0.342459
Fold1.Rep1	0.542998	75	0.55	0.000303986	0.631351	0.523691	0.44	0.891892	0.108108	0.709677	0.733333	0.44	0.55	0.380166
Fold1.Rep1	0.505303	78	0.55	0.000303986	0.631351	0.523691	0.44	0.864865	0.135135	0.693548	0.6875	0.44	0.536585	0.341774
Fold1.Rep1	0.504206	79	0.55	0.000303986	0.631351	0.523691	0.44	0.837838	0.162162	0.677419	0.647059	0.44	0.52381	0.305514
Fold1.Rep1	0.451748	80	0.55	0.000303986	0.631351	0.523691	0.44	0.810811	0.189189	0.66129	0.611111	0.44	0.511628	0.271053
Fold1.Rep1	0.42898	82	0.55	0.000303986	0.631351	0.523691	0.44	0.783784	0.216216	0.645161	0.578947	0.44	0.5	0.238116
Fold1.Rep1	0.424479	86	0.55	0.000303986	0.631351	0.523691	0.48	0.783784	0.216216	0.66129	0.6	0.48	0.533333	0.276808
Fold1.Rep1	0.423612	115	0.55	0.000303986	0.631351	0.523691	0.48	0.756757	0.243243	0.645161	0.571429	0.48	0.521739	0.245398
Fold1.Rep1	0.420248	119	0.55	0.000303986	0.631351	0.523691	0.52	0.756757	0.243243	0.66129	0.590909	0.52	0.553191	0.283745
Fold1.Rep1	0.416992	120	0.55	0.000303986	0.631351	0.523691	0.56	0.756757	0.243243	0.677419	0.608696	0.56	0.583333	0.321663
Fold1.Rep1	0.411507	122	0.55	0.000303986	0.631351	0.523691	0.56	0.72973	0.27027	0.66129	0.583333	0.56	0.571429	0.291787
Fold1.Rep1	0.410748	123	0.55	0.000303986	0.631351	0.523691	0.56	0.702703	0.297297	0.645161	0.56	0.56	0.56	0.262703
Fold1.Rep1	0.408902	124	0.55	0.000303986	0.631351	0.523691	0.56	0.675676	0.324324	0.629032	0.538462	0.56	0.54902	0.234287
Fold1.Rep1	0.407414	125	0.55	0.000303986	0.631351	0.523691	0.56	0.648649	0.351351	0.612903	0.518519	0.56	0.538462	0.206429
Fold1.Rep1	0.400377	129	0.55	0.000303986	0.631351	0.523691	0.6	0.648649	0.351351	0.629032	0.535714	0.6	0.566038	0.245097
Fold1.Rep1	0.395403	134	0.55	0.000303986	0.631351	0.523691	0.6	0.621622	0.378378	0.612903	0.517241	0.6	0.555556	0.217885
Fold1.Rep1	0.378451	135	0.55	0.000303986	0.631351	0.523691	0.64	0.621622	0.378378	0.629032	0.533333	0.64	0.581818	0.256808
Fold1.Rep1	0.37072	142	0.55	0.000303986	0.631351	0.523691	0.68	0.621622	0.378378	0.645161	0.548387	0.68	0.607143	0.295918
Fold1.Rep1	0.336226	152	0.55	0.000303986	0.631351	0.523691	0.68	0.594595	0.405405	0.629032	0.53125	0.68	0.596491	0.269542
Fold1.Rep1	0.326379	153	0.55	0.000303986	0.631351	0.523691	0.68	0.567568	0.432432	0.612903	0.515152	0.68	0.586207	0.243393
Fold1.Rep1	0.301731	155	0.55	0.000303986	0.631351	0.523691	0.72	0.567568	0.432432	0.629032	0.529412	0.72	0.610169	0.28346
Fold1.Rep1	0.29715	164	0.55	0.000303986	0.631351	0.523691	0.72	0.540541	0.459459	0.612903	0.514286	0.72	0.6	0.257769
Fold1.Rep1	0.292607	165	0.55	0.000303986	0.631351	0.523691	0.72	0.513514	0.486486	0.596774	0.5	0.72	0.590164	0.232137
Fold1.Rep1	0.289446	184	0.55	0.000303986	0.631351	0.523691	0.76	0.513514	0.486486	0.612903	0.513514	0.76	0.612903	0.273514
Fold1.Rep1	0.282946	194	0.55	0.000303986	0.631351	0.523691	0.76	0.486486	0.513514	0.596774	0.5	0.76	0.603175	0.248237
Fold1.Rep1	0.271949	197	0.55	0.000303986	0.631351	0.523691	0.76	0.459459	0.540541	0.580645	0.487179	0.76	0.59375	0.222858
Fold1.Rep1	0.271651	207	0.55	0.000303986	0.631351	0.523691	0.8	0.459459	0.540541	0.596774	0.5	0.8	0.615385	0.266011
Fold1.Rep1	0.266932	212	0.55	0.000303986	0.631351	0.523691	0.8	0.432432	0.567568	0.580645	0.487805	0.8	0.606061	0.240916
Fold1.Rep1	0.262074	215	0.55	0.000303986	0.631351	0.523691	0.8	0.405405	0.594595	0.564516	0.47619	0.8	0.597015	0.215548
Fold1.Rep1	0.260633	217	0.55	0.000303986	0.631351	0.523691	0.8	0.378378	0.621622	0.548387	0.465116	0.8	0.588235	0.189803
Fold1.Rep1	0.238357	218	0.55	0.000303986	0.631351	0.523691	0.84	0.378378	0.621622	0.564516	0.477273	0.84	0.608696	0.236003
Fold1.Rep1	0.231144	224	0.55	0.000303986	0.631351	0.523691	0.84	0.351351	0.648649	0.548387	0.466667	0.84	0.6	0.210413
Fold1.Rep1	0.207967	232	0.55	0.000303986	0.631351	0.523691	0.84	0.324324	0.675676	0.532258	0.456522	0.84	0.591549	0.184219
Fold1.Rep1	0.201954	235	0.55	0.000303986	0.631351	0.523691	0.84	0.297297	0.702703	0.516129	0.446809	0.84	0.583333	0.157267
Fold1.Rep1	0.200978	237	0.55	0.000303986	0.631351	0.523691	0.88	0.297297	0.702703	0.532258	0.458333	0.88	0.60274	0.208012
Fold1.Rep1	0.192066	243	0.55	0.000303986	0.631351	0.523691	0.88	0.27027	0.72973	0.516129	0.44898	0.88	0.594595	0.181082
Fold1.Rep1	0.189173	247	0.55	0.000303986	0.631351	0.523691	0.88	0.243243	0.756757	0.5	0.44	0.88	0.586667	0.153024
Fold1.Rep1	0.18891	248	0.55	0.000303986	0.631351	0.523691	0.92	0.243243	0.756757	0.516129	0.45098	0.92	0.605263	0.209616
Fold1.Rep1	0.16455	250	0.55	0.000303986	0.631351	0.523691	0.92	0.216216	0.783784	0.5	0.442308	0.92	0.597403	0.181676
Fold1.Rep1	0.149467	259	0.55	0.000303986	0.631351	0.523691	0.92	0.189189	0.810811	0.483871	0.433962	0.92	0.589744	0.152052
Fold1.Rep1	0.147079	269	0.55	0.000303986	0.631351	0.523691	0.92	0.162162	0.837838	0.467742	0.425926	0.92	0.582278	0.120227
Fold1.Rep1	0.139004	279	0.55	0.000303986	0.631351	0.523691	0.96	0.162162	0.837838	0.483871	0.436364	0.96	0.6	0.189355
Fold1.Rep1	0.133377	280	0.55	0.000303986	0.631351	0.523691	0.96	0.135135	0.864865	0.467742	0.428571	0.96	0.592593	0.157849
Fold1.Rep1	0.114555	286	0.55	0.000303986	0.631351	0.523691	0.96	0.108108	0.891892	0.451613	0.421053	0.96	0.585366	0.122701
Fold1.Rep1	0.106993	288	0.55	0.000303986	0.631351	0.523691	1	0.108108	0.891892	0.467742	0.431034	1	0.60241	0.215866
Fold1.Rep1	0.106591	299	0.55	0.000303986	0.631351	0.523691	1	0.0810811	0.918919	0.451613	0.423729	1	0.595238	0.185355
Fold1.Rep1	0.105302	306	0.55	0.000303986	0.631351	0.523691	1	0.0540541	0.945946	0.435484	0.416667	1	0.588235	0.150075
Fold1.Rep1	0.067937	307	0.55	0.000303986	0.631351	0.523691	1	0.027027	0.972973	0.419355	0.409836	1	0.581395	0.105246
Fold1.Rep1	0.0614018	310	0.55	0.000303986	0.631351	0.523691	1	0	1	0.403226	0.403226	1	0.574713	0
Fold1.Rep1	1	1	1	0.0303986	0.68973	0.572405	0.04	1	0	0.612903	1	0.04	0.0769231	0.155764
Fold1.Rep1	1	19	1	0.0303986	0.68973	0.572405	0.08	1	0	0.629032	1	0.08	0.148148	0.222111
Fold1.Rep1	1	20	1	0.0303986	0.68973	0.572405	0.08	0.972973	0.027027	0.612903	0.666667	0.08	0.142857	0.121098
Fold1.Rep1	0.999998	28	1	0.0303986	0.68973	0.572405	0.12	0.972973	0.027027	0.629032	0.75	0.12	0.206897	0.185645
Fold1.Rep1	0.999979	30	1	0.0303986	0.68973	0.572405	0.16	0.972973	0.027027	0.645161	0.8	0.16	0.266667	0.239559
Fold1.Rep1	0.999969	34	1	0.0303986	0.68973	0.572405	0.16	0.945946	0.0540541	0.629032	0.666667	0.16	0.258065	0.175787
Fold1.Rep1	0.999918	42	1	0.0303986	0.68973	0.572405	0.2	0.945946	0.0540541	0.645161	0.714286	0.2	0.3125	0.226221
Fold1.Rep1	0.999551	49	1	0.0303986	0.68973	0.572405	0.24	0.945946	0.0540541	0.66129	0.75	0.24	0.363636	0.272092
Fold1.Rep1	0.999429	54	1	0.0303986	0.68973	0.572405	0.28	0.945946	0.0540541	0.677419	0.777778	0.28	0.411765	0.314642
Fold1.Rep1	0.998508	56	1	0.0303986	0.68973	0.572405	0.28	0.918919	0.0810811	0.66129	0.7	0.28	0.4	0.265305
Fold1.Rep1	0.998456	63	1	0.0303986	0.68973	0.572405	0.32	0.918919	0.0810811	0.677419	0.727273	0.32	0.444444	0.306789
Fold1.Rep1	0.994584	70	1	0.0303986	0.68973	0.572405	0.32	0.891892	0.108108	0.66129	0.666667	0.32	0.432432	0.263093
Fold1.Rep1	0.993191	71	1	0.0303986	0.68973	0.572405	0.32	0.864865	0.135135	0.645161	0.615385	0.32	0.421053	0.222769
Fold1.Rep1	0.985454	74	1	0.0303986	0.68973	0.572405	0.36	0.864865	0.135135	0.66129	0.642857	0.36	0.461538	0.26382
Fold1.Rep1	0.980112	75	1	0.0303986	0.68973	0.572405	0.36	0.837838	0.162162	0.645161	0.6	0.36	0.45	0.226613
Fold1.Rep1	0.932898	78	1	0.0303986	0.68973	0.572405	0.36	0.810811	0.189189	0.629032	0.5625	0.36	0.439024	0.191491
Fold1.Rep1	0.930138	79	1	0.0303986	0.68973	0.572405	0.4	0.810811	0.189189	0.645161	0.588235	0.4	0.47619	0.23181
Fold1.Rep1	0.870002	80	1	0.0303986	0.68973	0.572405	0.44	0.810811	0.189189	0.66129	0.611111	0.44	0.511628	0.271053
Fold1.Rep1	0.852338	82	1	0.0303986	0.68973	0.572405	0.48	0.810811	0.189189	0.677419	0.631579	0.48	0.545455	0.309436
Fold1.Rep1	0.851557	86	1	0.0303986	0.68973	0.572405	0.48	0.783784	0.216216	0.66129	0.6	0.48	0.533333	0.276808
Fold1.Rep1	0.845391	115	1	0.0303986	0.68973	0.572405	0.48	0.756757	0.243243	0.645161	0.571429	0.48	0.521739	0.245398
Fold1.Rep1	0.824765	119	1	0.0303986	0.68973	0.572405	0.52	0.756757	0.243243	0.66129	0.590909	0.52	0.553191	0.283745
Fold1.Rep1	0.566791	120	1	0.0303986	0.68973	0.572405	0.52	0.72973	0.27027	0.645161	0.565217	0.52	0.541667	0.253597
Fold1.Rep1	0.373825	122	1	0.0303986	0.68973	0.572405	0.56	0.72973	0.27027	0.66129	0.583333	0.56	0.571429	0.291787
Fold1.Rep1	0.330579	123	1	0.0303986	0.68973	0.572405	0.56	0.702703	0.297297	0.645161	0.56	0.56	0.56	0.262703
Fold1.Rep1	0.294112	124	1	0.0303986	0.68973	0.572405	0.56	0.675676	0.324324	0.629032	0.538462	0.56	0.54902	0.234287
Fold1.Rep1	0.241336	125	1	0.0303986	0.68973	0.572405	0.6	0.675676	0.324324	0.645161	0.555556	0.6	0.576923	0.272743
Fold1.Rep1	0.149803	129	1	0.0303986	0.68973	0.572405	0.64	0.675676	0.324324	0.66129	0.571429	0.64	0.603774	0.311167
Fold1.Rep1	0.129495	134	1	0.0303986	0.68973	0.572405	0.64	0.648649	0.351351	0.645161	0.551724	0.64	0.592593	0.283782
Fold1.Rep1	0.0783942	135	1	0.0303986	0.68973	0.572405	0.64	0.621622	0.378378	0.629032	0.533333	0.64	0.581818	0.256808
Fold1.Rep1	0.0466814	142	1	0.0303986	0.68973	0.572405	0.64	0.594595	0.405405	0.612903	0.516129	0.64	0.571429	0.230159
Fold1.Rep1	0.0259968	152	1	0.0303986	0.68973	0.572405	0.64	0.567568	0.432432	0.596774	0.5	0.64	0.561404	0.203749
Fold1.Rep1	0.0143062	153	1	0.0303986	0.68973	0.572405	0.64	0.540541	0.459459	0.580645	0.484848	0.64	0.551724	0.177496
Fold1.Rep1	0.00813525	155	1	0.0303986	0.68973	0.572405	0.64	0.513514	0.486486	0.564516	0.470588	0.64	0.542373	0.151321
Fold1.Rep1	0.00494133	164	1	0.0303986	0.68973	0.572405	0.64	0.486486	0.513514	0.548387	0.457143	0.64	0.533333	0.125141
Fold1.Rep1	0.00188588	165	1	0.0303986	0.68973	0.572405	0.64	0.459459	0.540541	0.532258	0.444444	0.64	0.52459	0.0988733
Fold1.Rep1	0.00176988	184	1	0.0303986	0.68973	0.572405	0.64	0.432432	0.567568	0.516129	0.432432	0.64	0.516129	0.0724324
Fold1.Rep1	0.00122823	194	1	0.0303986	0.68973	0.572405	0.64	0.405405	0.594595	0.5	0.421053	0.64	0.507937	0.0457279
Fold1.Rep1	0.00095149	197	1	0.0303986	0.68973	0.572405	0.64	0.378378	0.621622	0.483871	0.410256	0.64	0.5	0.018663
Fold1.Rep1	0.000626197	207	1	0.0303986	0.68973	0.572405	0.68	0.378378	0.621622	0.5	0.425	0.68	0.523077	0.0598524
Fold1.Rep1	0.000462533	212	1	0.0303986	0.68973	0.572405	0.72	0.378378	0.621622	0.516129	0.439024	0.72	0.545455	0.101969
Fold1.Rep1	0.000316076	215	1	0.0303986	0.68973	0.572405	0.76	0.378378	0.621622	0.532258	0.452381	0.76	0.567164	0.145211
Fold1.Rep1	0.000279317	217	1	0.0303986	0.68973	0.572405	0.76	0.351351	0.648649	0.516129	0.44186	0.76	0.558824	0.118483
Fold1.Rep1	0.000140143	218	1	0.0303986	0.68973	0.572405	0.76	0.324324	0.675676	0.5	0.431818	0.76	0.550725	0.09113
Fold1.Rep1	0.000115982	224	1	0.0303986	0.68973	0.572405	0.8	0.324324	0.675676	0.516129	0.444444	0.8	0.571429	0.136709
Fold1.Rep1	6.06069e-05	232	1	0.0303986	0.68973	0.572405	0.8	0.297297	0.702703	0.5	0.434783	0.8	0.56338	0.109077
Fold1.Rep1	7.94361e-06	235	1	0.0303986	0.68973	0.572405	0.8	0.27027	0.72973	0.483871	0.425532	0.8	0.555556	0.0804911
Fold1.Rep1	7.77281e-06	237	1	0.0303986	0.68973	0.572405	0.8	0.243243	0.756757	0.467742	0.416667	0.8	0.547945	0.0507346
Fold1.Rep1	4.96271e-06	243	1	0.0303986	0.68973	0.572405	0.8	0.216216	0.783784	0.451613	0.408163	0.8	0.540541	0.0195412
Fold1.Rep1	3.06199e-06	247	1	0.0303986	0.68973	0.572405	0.84	0.216216	0.783784	0.467742	0.42	0.84	0.56	0.0698002
Fold1.Rep1	2.14746e-06	248	1	0.0303986	0.68973	0.572405	0.84	0.189189	0.810811	0.451613	0.411765	0.84	0.552632	0.037481
Fold1.Rep1	1.44719e-06	250	1	0.0303986	0.68973	0.572405	0.84	0.162162	0.837838	0.435484	0.403846	0.84	0.545455	0.00288375
Fold1.Rep1	1.37243e-06	259	1	0.0303986	0.68973	0.572405	0.84	0.135135	0.864865	0.419355	0.396226	0.84	0.538462	-0.0346256
Fold1.Rep1	1.19462e-06	269	1	0.0303986	0.68973	0.572405	0.84	0.108108	0.891892	0.403226	0.388889	0.84	0.531646	-0.0759326
Fold1.Rep1	2.9971e-07	279	1	0.0303986	0.68973	0.572405	0.84	0.0810811	0.918919	0.387097	0.381818	0.84	0.525	-0.122327
Fold1.Rep1	2.86135e-07	280	1	0.0303986	0.68973	0.572405	0.88	0.0810811	0.918919	0.403226	0.392857	0.88	0.54321	-0.0645746
Fold1.Rep1	1.41445e-07	286	1	0.0303986	0.68973	0.572405	0.92	0.0810811	0.918919	0.419355	0.403509	0.92	0.560976	0.00194763
Fold1.Rep1	8.57543e-08	288	1	0.0303986	0.68973	0.572405	0.96	0.0810811	0.918919	0.435484	0.413793	0.96	0.578313	0.0820292
Fold1.Rep1	4.6788e-08	299	1	0.0303986	0.68973	0.572405	0.96	0.0540541	0.945946	0.419355	0.40678	0.96	0.571429	0.0321282
Fold1.Rep1	3.44676e-08	306	1	0.0303986	0.68973	0.572405	0.96	0.027027	0.972973	0.403226	0.4	0.96	0.564706	-0.036018
Fold1.Rep1	1.01547e-09	307	1	0.0303986	0.68973	0.572405	1	0.027027	0.972973	0.419355	0.409836	1	0.581395	0.105246
Fold1.Rep1	2.70124e-11	310	1	0.0303986	0.68973	0.572405	1	0	1	0.403226	0.403226	1	0.574713	0
Fold1.Rep1	0.999109	1	1	0.00303986	0.622703	0.575041	0.04	1	0	0.612903	1	0.04	0.0769231	0.155764
Fold1.Rep1	0.998789	19	1	0.00303986	0.622703	0.575041	0.08	1	0	0.629032	1	0.08	0.148148	0.222111
Fold1.Rep1	0.998106	20	1	0.00303986	0.622703	0.575041	0.08	0.972973	0.027027	0.612903	0.666667	0.08	0.142857	0.121098
Fold1.Rep1	0.994314	28	1	0.00303986	0.622703	0.575041	0.12	0.972973	0.027027	0.629032	0.75	0.12	0.206897	0.185645
Fold1.Rep1	0.990602	30	1	0.00303986	0.622703	0.575041	0.16	0.972973	0.027027	0.645161	0.8	0.16	0.266667	0.239559
Fold1.Rep1	0.975137	34	1	0.00303986	0.622703	0.575041	0.2	0.972973	0.027027	0.66129	0.833333	0.2	0.322581	0.286998
Fold1.Rep1	0.968006	42	1	0.00303986	0.622703	0.575041	0.2	0.945946	0.0540541	0.645161	0.714286	0.2	0.3125	0.226221
Fold1.Rep1	0.959741	49	1	0.00303986	0.622703	0.575041	0.24	0.945946	0.0540541	0.66129	0.75	0.24	0.363636	0.272092
Fold1.Rep1	0.953084	54	1	0.00303986	0.622703	0.575041	0.28	0.945946	0.0540541	0.677419	0.777778	0.28	0.411765	0.314642
Fold1.Rep1	0.945628	56	1	0.00303986	0.622703	0.575041	0.28	0.918919	0.0810811	0.66129	0.7	0.28	0.4	0.265305
Fold1.Rep1	0.942436	63	1	0.00303986	0.622703	0.575041	0.32	0.918919	0.0810811	0.677419	0.727273	0.32	0.444444	0.306789
Fold1.Rep1	0.93757	70	1	0.00303986	0.622703	0.575041	0.32	0.891892	0.108108	0.66129	0.666667	0.32	0.432432	0.263093
Fold1.Rep1	0.905333	71	1	0.00303986	0.622703	0.575041	0.36	0.891892	0.108108	0.677419	0.692308	0.36	0.473684	0.30354
Fold1.Rep1	0.865916	74	1	0.00303986	0.622703	0.575041	0.4	0.891892	0.108108	0.693548	0.714286	0.4	0.512821	0.342459
Fold1.Rep1	0.855278	75	1	0.00303986	0.622703	0.575041	0.4	0.864865	0.135135	0.677419	0.666667	0.4	0.5	0.30339
Fold1.Rep1	0.848312	78	1	0.00303986	0.622703	0.575041	0.44	0.864865	0.135135	0.693548	0.6875	0.44	0.536585	0.341774
Fold1.Rep1	0.834904	79	1	0.00303986	0.622703	0.575041	0.48	0.864865	0.135135	0.709677	0.705882	0.48	0.571429	0.379218
Fold1.Rep1	0.826193	80	1	0.00303986	0.622703	0.575041	0.52	0.864865	0.135135	0.725806	0.722222	0.52	0.604651	0.415926
Fold1.Rep1	0.799485	82	1	0.00303986	0.622703	0.575041	0.52	0.837838	0.162162	0.709677	0.684211	0.52	0.590909	0.380755
Fold1.Rep1	0.779452	86	1	0.00303986	0.622703	0.575041	0.56	0.837838	0.162162	0.725806	0.7	0.56	0.622222	0.417482
Fold1.Rep1	0.664428	115	1	0.00303986	0.622703	0.575041	0.6	0.837838	0.162162	0.741935	0.714286	0.6	0.652174	0.453819
Fold1.Rep1	0.659216	119	1	0.00303986	0.622703	0.575041	0.6	0.810811	0.189189	0.725806	0.681818	0.6	0.638298	0.421184
Fold1.Rep1	0.637819	120	1	0.00303986	0.622703	0.575041	0.6	0.783784	0.216216	0.709677	0.652174	0.6	0.625	0.389728
Fold1.Rep1	0.491908	122	1	0.00303986	0.622703	0.575041	0.6	0.756757	0.243243	0.693548	0.625	0.6	0.612245	0.35929
Fold1.Rep1	0.488231	123	1	0.00303986	0.622703	0.575041	0.6	0.72973	0.27027	0.677419	0.6	0.6	0.6	0.32973
Fold1.Rep1	0.446726	124	1	0.00303986	0.622703	0.575041	0.6	0.702703	0.297297	0.66129	0.576923	0.6	0.588235	0.300919
Fold1.Rep1	0.413633	125	1	0.00303986	0.622703	0.575041	0.6	0.675676	0.324324	0.645161	0.555556	0.6	0.576923	0.272743
Fold1.Rep1	0.342553	129	1	0.00303986	0.622703	0.575041	0.6	0.648649	0.351351	0.629032	0.535714	0.6	0.566038	0.245097
Fold1.Rep1	0.330775	134	1	0.00303986	0.622703	0.575041	0.6	0.621622	0.378378	0.612903	0.517241	0.6	0.555556	0.217885
Fold1.Rep1	0.257049	135	1	0.00303986	0.622703	0.575041	0.6	0.594595	0.405405	0.596774	0.5	0.6	0.545455	0.191014
Fold1.Rep1	0.229442	142	1	0.00303986	0.622703	0.575041	0.6	0.567568	0.432432	0.580645	0.483871	0.6	0.535714	0.164399
Fold1.Rep1	0.171882	152	1	0.00303986	0.622703	0.575041	0.6	0.540541	0.459459	0.564516	0.46875	0.6	0.526316	0.137955
Fold1.Rep1	0.131683	153	1	0.00303986	0.622703	0.575041	0.6	0.513514	0.486486	0.548387	0.454545	0.6	0.517241	0.1116
Fold1.Rep1	0.119322	155	1	0.00303986	0.622703	0.575041	0.64	0.513514	0.486486	0.564516	0.470588	0.64	0.542373	0.151321
Fold1.Rep1	0.11848	164	1	0.00303986	0.622703	0.575041	0.64	0.486486	0.513514	0.548387	0.457143	0.64	0.533333	0.125141
Fold1.Rep1	0.0794033	165	1	0.00303986	0.622703	0.575041	0.64	0.459459	0.540541	0.532258	0.444444	0.64	0.52459	0.0988733
Fold1.Rep1	0.0746437	184	1	0.00303986	0.622703	0.575041	0.64	0.432432	0.567568	0.516129	0.432432	0.64	0.516129	0.0724324
Fold1.Rep1	0.0631934	194	1	0.00303986	0.622703	0.575041	0.64	0.405405	0.594595	0.5	0.421053	0.64	0.507937	0.0457279
Fold1.Rep1	0.0612147	197	1	0.00303986	0.622703	0.575041	0.64	0.378378	0.621622	0.483871	0.410256	0.64	0.5	0.018663
Fold1.Rep1	0.055512	207	1	0.00303986	0.622703	0.575041	0.68	0.378378	0.621622	0.5	0.425	0.68	0.523077	0.0598524
Fold1.Rep1	0.0550547	212	1	0.00303986	0.622703	0.575041	0.68	0.351351	0.648649	0.483871	0.414634	0.68	0.515152	0.0324957
Fold1.Rep1	0.0530134	215	1	0.00303986	0.622703	0.575041	0.68	0.324324	0.675676	0.467742	0.404762	0.68	0.507463	0.00453784
Fold1.Rep1	0.0255057	217	1	0.00303986	0.622703	0.575041	0.68	0.297297	0.702703	0.451613	0.395349	0.68	0.5	-0.0241567
Fold1.Rep1	0.0162023	218	1	0.00303986	0.622703	0.575041	0.68	0.27027	0.72973	0.435484	0.386364	0.68	0.492754	-0.0537433
Fold1.Rep1	0.0152131	224	1	0.00303986	0.622703	0.575041	0.68	0.243243	0.756757	0.419355	0.377778	0.68	0.485714	-0.0844028
Fold1.Rep1	0.0133893	232	1	0.00303986	0.622703	0.575041	0.72	0.243243	0.756757	0.435484	0.391304	0.72	0.507042	-0.0412068
Fold1.Rep1	0.0130043	235	1	0.00303986	0.622703	0.575041	0.76	0.243243	0.756757	0.451613	0.404255	0.76	0.527778	0.00371497
Fold1.Rep1	0.0122223	237	1	0.00303986	0.622703	0.575041	0.76	0.216216	0.783784	0.435484	0.395833	0.76	0.520548	-0.027904
Fold1.Rep1	0.0118499	243	1	0.00303986	0.622703	0.575041	0.76	0.189189	0.810811	0.419355	0.387755	0.76	0.513514	-0.061229
Fold1.Rep1	0.0106298	247	1	0.00303986	0.622703	0.575041	0.76	0.162162	0.837838	0.403226	0.38	0.76	0.506667	-0.0966465
Fold1.Rep1	0.010477	248	1	0.00303986	0.622703	0.575041	0.76	0.135135	0.864865	0.387097	0.372549	0.76	0.5	-0.134654
Fold1.Rep1	0.00877451	250	1	0.00303986	0.622703	0.575041	0.8	0.135135	0.864865	0.403226	0.384615	0.8	0.519481	-0.0865125
Fold1.Rep1	0.0077461	259	1	0.00303986	0.622703	0.575041	0.8	0.108108	0.891892	0.387097	0.377358	0.8	0.512821	-0.127964
Fold1.Rep1	0.0048741	269	1	0.00303986	0.622703	0.575041	0.84	0.108108	0.891892	0.403226	0.388889	0.84	0.531646	-0.0759326
Fold1.Rep1	0.00402389	279	1	0.00303986	0.622703	0.575041	0.88	0.108108	0.891892	0.419355	0.4	0.88	0.55	-0.0184328
Fold1.Rep1	0.00365663	280	1	0.00303986	0.622703	0.575041	0.88	0.0810811	0.918919	0.403226	0.392857	0.88	0.54321	-0.0645746
Fold1.Rep1	0.00328887	286	1	0.00303986	0.622703	0.575041	0.88	0.0540541	0.945946	0.387097	0.385965	0.88	0.536585	-0.118805
Fold1.Rep1	0.00288161	288	1	0.00303986	0.622703	0.575041	0.88	0.027027	0.972973	0.370968	0.37931	0.88	0.53012	-0.185645
Fold1.Rep1	0.00270818	299	1	0.00303986	0.622703	0.575041	0.92	0.027027	0.972973	0.387097	0.389831	0.92	0.547619	-0.121098
Fold1.Rep1	0.000464856	306	1	0.00303986	0.622703	0.575041	0.96	0.027027	0.972973	0.403226	0.4	0.96	0.564706	-0.036018
Fold1.Rep1	0.000209726	307	1	0.00303986	0.622703	0.575041	0.96	0	1	0.387097	0.393443	0.96	0.55814	-0.155764
Fold1.Rep1	0.00016294	310	1	0.00303986	0.622703	0.575041	1	0	1	0.403226	0.403226	1	0.574713	0
Fold1.Rep1	0.794422	1	1	0.000303986	0.631351	0.552863	0	0.972973	0.027027	0.580645	0	0	0	-0.105246
Fold1.Rep1	0.791254	19	1	0.000303986	0.631351	0.552863	0.04	0.972973	0.027027	0.596774	0.5	0.04	0.0740741	0.036018
Fold1.Rep1	0.75545	20	1	0.000303986	0.631351	0.552863	0.08	0.972973	0.027027	0.612903	0.666667	0.08	0.142857	0.121098
Fold1.Rep1	0.725357	28	1	0.000303986	0.631351	0.552863	0.12	0.972973	0.027027	0.629032	0.75	0.12	0.206897	0.185645
Fold1.Rep1	0.660209	30	1	0.000303986	0.631351	0.552863	0.16	0.972973	0.027027	0.645161	0.8	0.16	0.266667	0.239559
Fold1.Rep1	0.644148	34	1	0.000303986	0.631351	0.552863	0.2	0.972973	0.027027	0.66129	0.833333	0.2	0.322581	0.286998
Fold1.Rep1	0.625984	42	1	0.000303986	0.631351	0.552863	0.2	0.945946	0.0540541	0.645161	0.714286	0.2	0.3125	0.226221
Fold1.Rep1	0.587052	49	1	0.000303986	0.631351	0.552863	0.24	0.945946	0.0540541	0.66129	0.75	0.24	0.363636	0.272092
Fold1.Rep1	0.567981	54	1	0.000303986	0.631351	0.552863	0.28	0.945946	0.0540541	0.677419	0.777778	0.28	0.411765	0.314642
Fold1.Rep1	0.565292	56	1	0.000303986	0.631351	0.552863	0.28	0.918919	0.0810811	0.66129	0.7	0.28	0.4	0.265305
Fold1.Rep1	0.555455	63	1	0.000303986	0.631351	0.552863	0.28	0.891892	0.108108	0.645161	0.636364	0.28	0.388889	0.220722
Fold1.Rep1	0.554666	70	1	0.000303986	0.631351	0.552863	0.28	0.864865	0.135135	0.629032	0.583333	0.28	0.378378	0.17987
Fold1.Rep1	0.552651	71	1	0.000303986	0.631351	0.552863	0.32	0.864865	0.135135	0.645161	0.615385	0.32	0.421053	0.222769
Fold1.Rep1	0.541899	74	1	0.000303986	0.631351	0.552863	0.36	0.864865	0.135135	0.66129	0.642857	0.36	0.461538	0.26382
Fold1.Rep1	0.522026	75	1	0.000303986	0.631351	0.552863	0.4	0.864865	0.135135	0.677419	0.666667	0.4	0.5	0.30339
Fold1.Rep1	0.512299	78	1	0.000303986	0.631351	0.552863	0.44	0.864865	0.135135	0.693548	0.6875	0.44	0.536585	0.341774
Fold1.Rep1	0.49056	79	1	0.000303986	0.631351	0.552863	0.48	0.864865	0.135135	0.709677	0.705882	0.48	0.571429	0.379218
Fold1.Rep1	0.475186	80	1	0.000303986	0.631351	0.552863	0.48	0.837838	0.162162	0.693548	0.666667	0.48	0.55814	0.34349
Fold1.Rep1	0.467993	82	1	0.000303986	0.631351	0.552863	0.48	0.810811	0.189189	0.677419	0.631579	0.48	0.545455	0.309436
Fold1.Rep1	0.430418	86	1	0.000303986	0.631351	0.552863	0.48	0.783784	0.216216	0.66129	0.6	0.48	0.533333	0.276808
Fold1.Rep1	0.416801	115	1	0.000303986	0.631351	0.552863	0.48	0.756757	0.243243	0.645161	0.571429	0.48	0.521739	0.245398
Fold1.Rep1	0.413313	119	1	0.000303986	0.631351	0.552863	0.48	0.72973	0.27027	0.629032	0.545455	0.48	0.510638	0.215025
Fold1.Rep1	0.405045	120	1	0.000303986	0.631351	0.552863	0.48	0.702703	0.297297	0.612903	0.521739	0.48	0.5	0.185532
Fold1.Rep1	0.401695	122	1	0.000303986	0.631351	0.552863	0.52	0.702703	0.297297	0.629032	0.541667	0.52	0.530612	0.224284
Fold1.Rep1	0.373794	123	1	0.000303986	0.631351	0.552863	0.52	0.675676	0.324324	0.612903	0.52	0.52	0.52	0.195676
Fold1.Rep1	0.367499	124	1	0.000303986	0.631351	0.552863	0.52	0.648649	0.351351	0.596774	0.5	0.52	0.509804	0.167655
Fold1.Rep1	0.365251	125	1	0.000303986	0.631351	0.552863	0.56	0.648649	0.351351	0.612903	0.518519	0.56	0.538462	0.206429
Fold1.Rep1	0.360191	129	1	0.000303986	0.631351	0.552863	0.56	0.621622	0.378378	0.596774	0.5	0.56	0.528302	0.179028
Fold1.Rep1	0.354499	134	1	0.000303986	0.631351	0.552863	0.6	0.621622	0.378378	0.612903	0.517241	0.6	0.555556	0.217885
Fold1.Rep1	0.351908	135	1	0.000303986	0.631351	0.552863	0.6	0.594595	0.405405	0.596774	0.5	0.6	0.545455	0.191014
Fold1.Rep1	0.351836	142	1	0.000303986	0.631351	0.552863	0.64	0.594595	0.405405	0.612903	0.516129	0.64	0.571429	0.230159
Fold1.Rep1	0.343495	152	1	0.000303986	0.631351	0.552863	0.68	0.594595	0.405405	0.629032	0.53125	0.68	0.596491	0.269542
Fold1.Rep1	0.341102	153	1	0.000303986	0.631351	0.552863	0.68	0.567568	0.432432	0.612903	0.515152	0.68	0.586207	0.243393
Fold1.Rep1	0.331787	155	1	0.000303986	0.631351	0.552863	0.72	0.567568	0.432432	0.629032	0.529412	0.72	0.610169	0.28346
Fold1.Rep1	0.33044	164	1	0.000303986	0.631351	0.552863	0.72	0.540541	0.459459	0.612903	0.514286	0.72	0.6	0.257769
Fold1.Rep1	0.324761	165	1	0.000303986	0.631351	0.552863	0.76	0.540541	0.459459	0.629032	0.527778	0.76	0.622951	0.298769
Fold1.Rep1	0.321297	184	1	0.000303986	0.631351	0.552863	0.76	0.513514	0.486486	0.612903	0.513514	0.76	0.612903	0.273514
Fold1.Rep1	0.306917	194	1	0.000303986	0.631351	0.552863	0.76	0.486486	0.513514	0.596774	0.5	0.76	0.603175	0.248237
Fold1.Rep1	0.301128	197	1	0.000303986	0.631351	0.552863	0.76	0.459459	0.540541	0.580645	0.487179	0.76	0.59375	0.222858
Fold1.Rep1	0.293716	207	1	0.000303986	0.631351	0.552863	0.8	0.459459	0.540541	0.596774	0.5	0.8	0.615385	0.266011
Fold1.Rep1	0.289693	212	1	0.000303986	0.631351	0.552863	0.8	0.432432	0.567568	0.580645	0.487805	0.8	0.606061	0.240916
Fold1.Rep1	0.286571	215	1	0.000303986	0.631351	0.552863	0.8	0.405405	0.594595	0.564516	0.47619	0.8	0.597015	0.215548
Fold1.Rep1	0.275858	217	1	0.000303986	0.631351	0.552863	0.84	0.405405	0.594595	0.580645	0.488372	0.84	0.617647	0.261122
Fold1.Rep1	0.274915	218	1	0.000303986	0.631351	0.552863	0.84	0.378378	0.621622	0.564516	0.477273	0.84	0.608696	0.236003
Fold1.Rep1	0.263467	224	1	0.000303986	0.631351	0.552863	0.84	0.351351	0.648649	0.548387	0.466667	0.84	0.6	0.210413
Fold1.Rep1	0.24169	232	1	0.000303986	0.631351	0.552863	0.84	0.324324	0.675676	0.532258	0.456522	0.84	0.591549	0.184219
Fold1.Rep1	0.241655	235	1	0.000303986	0.631351	0.552863	0.88	0.324324	0.675676	0.548387	0.468085	0.88	0.611111	0.234043
Fold1.Rep1	0.236077	237	1	0.000303986	0.631351	0.552863	0.88	0.297297	0.702703	0.532258	0.458333	0.88	0.60274	0.208012
Fold1.Rep1	0.231598	243	1	0.000303986	0.631351	0.552863	0.92	0.297297	0.702703	0.548387	0.469388	0.92	0.621622	0.261852
Fold1.Rep1	0.226975	247	1	0.000303986	0.631351	0.552863	0.92	0.27027	0.72973	0.532258	0.46	0.92	0.613333	0.236247
Fold1.Rep1	0.213335	248	1	0.000303986	0.631351	0.552863	0.92	0.243243	0.756757	0.516129	0.45098	0.92	0.605263	0.209616
Fold1.Rep1	0.207873	250	1	0.000303986	0.631351	0.552863	0.92	0.216216	0.783784	0.5	0.442308	0.92	0.597403	0.181676
Fold1.Rep1	0.203078	259	1	0.000303986	0.631351	0.552863	0.96	0.216216	0.783784	0.516129	0.45283	0.96	0.615385	0.24539
Fold1.Rep1	0.198102	269	1	0.000303986	0.631351	0.552863	0.96	0.189189	0.810811	0.5	0.444444	0.96	0.607595	0.218306
Fold1.Rep1	0.196692	279	1	0.000303986	0.631351	0.552863	1	0.189189	0.810811	0.516129	0.454545	1	0.625	0.293249
Fold1.Rep1	0.16119	280	1	0.000303986	0.631351	0.552863	1	0.162162	0.837838	0.5	0.446429	1	0.617284	0.269061
Fold1.Rep1	0.161044	286	1	0.000303986	0.631351	0.552863	1	0.135135	0.864865	0.483871	0.438596	1	0.609756	0.243454
Fold1.Rep1	0.154211	288	1	0.000303986	0.631351	0.552863	1	0.108108	0.891892	0.467742	0.431034	1	0.60241	0.215866
Fold1.Rep1	0.135033	299	1	0.000303986	0.631351	0.552863	1	0.0810811	0.918919	0.451613	0.423729	1	0.595238	0.185355
Fold1.Rep1	0.118619	306	1	0.000303986	0.631351	0.552863	1	0.0540541	0.945946	0.435484	0.416667	1	0.588235	0.150075
Fold1.Rep1	0.10462	307	1	0.000303986	0.631351	0.552863	1	0.027027	0.972973	0.419355	0.409836	1	0.581395	0.105246
Fold1.Rep1	0.084751	310	1	0.000303986	0.631351	0.552863	1	0	1	0.403226	0.403226	1	0.574713	0
Fold2.Rep1	1	22	0.1	0.0303986	0.674595	0.526188	0.04	1	0	0.612903	1	0.04	0.0769231	0.155764
Fold2.Rep1	1	23	0.1	0.0303986	0.674595	0.526188	0.08	1	0	0.629032	1	0.08	0.148148	0.222111
Fold2.Rep1	0.999997	25	0.1	0.0303986	0.674595	0.526188	0.12	1	0	0.645161	1	0.12	0.214286	0.274325
Fold2.Rep1	0.999949	26	0.1	0.0303986	0.674595	0.526188	0.16	1	0	0.66129	1	0.16	0.275862	0.319482
Fold2.Rep1	0.999837	29	0.1	0.0303986	0.674595	0.526188	0.16	0.972973	0.027027	0.645161	0.8	0.16	0.266667	0.239559
Fold2.Rep1	0.9997	31	0.1	0.0303986	0.674595	0.526188	0.16	0.945946	0.0540541	0.629032	0.666667	0.16	0.258065	0.175787
Fold2.Rep1	0.999266	41	0.1	0.0303986	0.674595	0.526188	0.16	0.918919	0.0810811	0.612903	0.571429	0.16	0.25	0.122327
Fold2.Rep1	0.999214	43	0.1	0.0303986	0.674595	0.526188	0.2	0.918919	0.0810811	0.629032	0.625	0.2	0.30303	0.174012
Fold2.Rep1	0.998229	45	0.1	0.0303986	0.674595	0.526188	0.2	0.891892	0.108108	0.612903	0.555556	0.2	0.294118	0.127964
Fold2.Rep1	0.997707	47	0.1	0.0303986	0.674595	0.526188	0.2	0.864865	0.135135	0.596774	0.5	0.2	0.285714	0.0865125
Fold2.Rep1	0.996102	48	0.1	0.0303986	0.674595	0.526188	0.2	0.837838	0.162162	0.580645	0.454545	0.2	0.277778	0.0485865
Fold2.Rep1	0.992934	59	0.1	0.0303986	0.674595	0.526188	0.24	0.837838	0.162162	0.596774	0.5	0.24	0.324324	0.0966465
Fold2.Rep1	0.992201	64	0.1	0.0303986	0.674595	0.526188	0.28	0.837838	0.162162	0.612903	0.538462	0.28	0.368421	0.141999
Fold2.Rep1	0.990773	68	0.1	0.0303986	0.674595	0.526188	0.32	0.837838	0.162162	0.629032	0.571429	0.32	0.410256	0.185181
Fold2.Rep1	0.982435	77	0.1	0.0303986	0.674595	0.526188	0.36	0.837838	0.162162	0.645161	0.6	0.36	0.45	0.226613
Fold2.Rep1	0.979306	83	0.1	0.0303986	0.674595	0.526188	0.4	0.837838	0.162162	0.66129	0.625	0.4	0.487805	0.266632
Fold2.Rep1	0.976826	85	0.1	0.0303986	0.674595	0.526188	0.4	0.810811	0.189189	0.645161	0.588235	0.4	0.47619	0.23181
Fold2.Rep1	0.969348	92	0.1	0.0303986	0.674595	0.526188	0.4	0.783784	0.216216	0.629032	0.555556	0.4	0.465116	0.198617
Fold2.Rep1	0.933235	93	0.1	0.0303986	0.674595	0.526188	0.44	0.783784	0.216216	0.645161	0.578947	0.44	0.5	0.238116
Fold2.Rep1	0.90431	98	0.1	0.0303986	0.674595	0.526188	0.44	0.756757	0.243243	0.629032	0.55	0.44	0.488889	0.206472
Fold2.Rep1	0.864561	99	0.1	0.0303986	0.674595	0.526188	0.44	0.72973	0.27027	0.612903	0.52381	0.44	0.478261	0.175925
Fold2.Rep1	0.819107	101	0.1	0.0303986	0.674595	0.526188	0.44	0.702703	0.297297	0.596774	0.5	0.44	0.468085	0.146306
Fold2.Rep1	0.772426	103	0.1	0.0303986	0.674595	0.526188	0.44	0.675676	0.324324	0.580645	0.478261	0.44	0.458333	0.117467
Fold2.Rep1	0.677448	106	0.1	0.0303986	0.674595	0.526188	0.44	0.648649	0.351351	0.564516	0.458333	0.44	0.44898	0.0892782
Fold2.Rep1	0.64898	111	0.1	0.0303986	0.674595	0.526188	0.48	0.648649	0.351351	0.580645	0.48	0.48	0.48	0.128649
Fold2.Rep1	0.556426	117	0.1	0.0303986	0.674595	0.526188	0.52	0.648649	0.351351	0.596774	0.5	0.52	0.509804	0.167655
Fold2.Rep1	0.398385	126	0.1	0.0303986	0.674595	0.526188	0.52	0.621622	0.378378	0.580645	0.481481	0.52	0.5	0.140115
Fold2.Rep1	0.323005	127	0.1	0.0303986	0.674595	0.526188	0.52	0.594595	0.405405	0.564516	0.464286	0.52	0.490566	0.112958
Fold2.Rep1	0.319639	132	0.1	0.0303986	0.674595	0.526188	0.52	0.567568	0.432432	0.548387	0.448276	0.52	0.481481	0.0860911
Fold2.Rep1	0.220719	143	0.1	0.0303986	0.674595	0.526188	0.56	0.567568	0.432432	0.564516	0.466667	0.56	0.509091	0.125221
Fold2.Rep1	0.211	145	0.1	0.0303986	0.674595	0.526188	0.56	0.540541	0.459459	0.548387	0.451613	0.56	0.5	0.0986394
Fold2.Rep1	0.135633	147	0.1	0.0303986	0.674595	0.526188	0.6	0.540541	0.459459	0.564516	0.46875	0.6	0.526316	0.137955
Fold2.Rep1	0.0823687	156	0.1	0.0303986	0.674595	0.526188	0.64	0.540541	0.459459	0.580645	0.484848	0.64	0.551724	0.177496
Fold2.Rep1	0.072974	158	0.1	0.0303986	0.674595	0.526188	0.68	0.540541	0.459459	0.596774	0.5	0.68	0.576271	0.217391
Fold2.Rep1	0.0488623	159	0.1	0.0303986	0.674595	0.526188	0.68	0.513514	0.486486	0.580645	0.485714	0.68	0.566667	0.191455
Fold2.Rep1	0.0366975	173	0.1	0.0303986	0.674595	0.526188	0.68	0.486486	0.513514	0.564516	0.472222	0.68	0.557377	0.165505
Fold2.Rep1	0.0228567	181	0.1	0.0303986	0.674595	0.526188	0.68	0.459459	0.540541	0.548387	0.459459	0.68	0.548387	0.139459
Fold2.Rep1	0.0224722	189	0.1	0.0303986	0.674595	0.526188	0.68	0.432432	0.567568	0.532258	0.447368	0.68	0.539683	0.113231
Fold2.Rep1	0.0110752	192	0.1	0.0303986	0.674595	0.526188	0.68	0.405405	0.594595	0.516129	0.435897	0.68	0.53125	0.0867281
Fold2.Rep1	0.00732309	193	0.1	0.0303986	0.674595	0.526188	0.68	0.378378	0.621622	0.5	0.425	0.68	0.523077	0.0598524
Fold2.Rep1	0.00530109	196	0.1	0.0303986	0.674595	0.526188	0.68	0.351351	0.648649	0.483871	0.414634	0.68	0.515152	0.0324957
Fold2.Rep1	0.00524045	198	0.1	0.0303986	0.674595	0.526188	0.68	0.324324	0.675676	0.467742	0.404762	0.68	0.507463	0.00453784
Fold2.Rep1	0.00353499	199	0.1	0.0303986	0.674595	0.526188	0.68	0.297297	0.702703	0.451613	0.395349	0.68	0.5	-0.0241567
Fold2.Rep1	0.00268735	203	0.1	0.0303986	0.674595	0.526188	0.72	0.297297	0.702703	0.467742	0.409091	0.72	0.521739	0.0186933
Fold2.Rep1	0.00171297	208	0.1	0.0303986	0.674595	0.526188	0.72	0.27027	0.72973	0.451613	0.4	0.72	0.514286	-0.0106989
Fold2.Rep1	0.00130555	227	0.1	0.0303986	0.674595	0.526188	0.76	0.27027	0.72973	0.467742	0.413043	0.76	0.535211	0.033935
Fold2.Rep1	0.000850082	236	0.1	0.0303986	0.674595	0.526188	0.8	0.27027	0.72973	0.483871	0.425532	0.8	0.555556	0.0804911
Fold2.Rep1	0.000670675	242	0.1	0.0303986	0.674595	0.526188	0.84	0.27027	0.72973	0.5	0.4375	0.84	0.575342	0.129373
Fold2.Rep1	0.000407761	244	0.1	0.0303986	0.674595	0.526188	0.84	0.243243	0.756757	0.483871	0.428571	0.84	0.567568	0.100311
Fold2.Rep1	0.00037218	245	0.1	0.0303986	0.674595	0.526188	0.84	0.216216	0.783784	0.467742	0.42	0.84	0.56	0.0698002
Fold2.Rep1	0.000216717	249	0.1	0.0303986	0.674595	0.526188	0.88	0.216216	0.783784	0.483871	0.431373	0.88	0.578947	0.123549
Fold2.Rep1	0.000110568	251	0.1	0.0303986	0.674595	0.526188	0.88	0.189189	0.810811	0.467742	0.423077	0.88	0.571429	0.09228
Fold2.Rep1	7.20307e-05	252	0.1	0.0303986	0.674595	0.526188	0.92	0.189189	0.810811	0.483871	0.433962	0.92	0.589744	0.152052
Fold2.Rep1	6.82319e-05	257	0.1	0.0303986	0.674595	0.526188	0.96	0.189189	0.810811	0.5	0.444444	0.96	0.607595	0.218306
Fold2.Rep1	5.40206e-05	267	0.1	0.0303986	0.674595	0.526188	1	0.189189	0.810811	0.516129	0.454545	1	0.625	0.293249
Fold2.Rep1	3.47491e-05	277	0.1	0.0303986	0.674595	0.526188	1	0.162162	0.837838	0.5	0.446429	1	0.617284	0.269061
Fold2.Rep1	3.47068e-05	278	0.1	0.0303986	0.674595	0.526188	1	0.135135	0.864865	0.483871	0.438596	1	0.609756	0.243454
Fold2.Rep1	2.8305e-05	281	0.1	0.0303986	0.674595	0.526188	1	0.108108	0.891892	0.467742	0.431034	1	0.60241	0.215866
Fold2.Rep1	1.79196e-05	283	0.1	0.0303986	0.674595	0.526188	1	0.0810811	0.918919	0.451613	0.423729	1	0.595238	0.185355
Fold2.Rep1	6.67747e-07	292	0.1	0.0303986	0.674595	0.526188	1	0.0540541	0.945946	0.435484	0.416667	1	0.588235	0.150075
Fold2.Rep1	3.27545e-08	303	0.1	0.0303986	0.674595	0.526188	1	0.027027	0.972973	0.419355	0.409836	1	0.581395	0.105246
Fold2.Rep1	6.41687e-09	304	0.1	0.0303986	0.674595	0.526188	1	0	1	0.403226	0.403226	1	0.574713	0
Fold2.Rep1	0.999915	22	0.1	0.00303986	0.663784	0.50676	0.04	1	0	0.612903	1	0.04	0.0769231	0.155764
Fold2.Rep1	0.998842	23	0.1	0.00303986	0.663784	0.50676	0.08	1	0	0.629032	1	0.08	0.148148	0.222111
Fold2.Rep1	0.998531	25	0.1	0.00303986	0.663784	0.50676	0.12	1	0	0.645161	1	0.12	0.214286	0.274325
Fold2.Rep1	0.993756	26	0.1	0.00303986	0.663784	0.50676	0.12	0.972973	0.027027	0.629032	0.75	0.12	0.206897	0.185645
Fold2.Rep1	0.988906	29	0.1	0.00303986	0.663784	0.50676	0.16	0.972973	0.027027	0.645161	0.8	0.16	0.266667	0.239559
Fold2.Rep1	0.981701	31	0.1	0.00303986	0.663784	0.50676	0.2	0.972973	0.027027	0.66129	0.833333	0.2	0.322581	0.286998
Fold2.Rep1	0.981133	41	0.1	0.00303986	0.663784	0.50676	0.2	0.945946	0.0540541	0.645161	0.714286	0.2	0.3125	0.226221
Fold2.Rep1	0.962772	43	0.1	0.00303986	0.663784	0.50676	0.2	0.918919	0.0810811	0.629032	0.625	0.2	0.30303	0.174012
Fold2.Rep1	0.945169	45	0.1	0.00303986	0.663784	0.50676	0.2	0.891892	0.108108	0.612903	0.555556	0.2	0.294118	0.127964
Fold2.Rep1	0.938221	47	0.1	0.00303986	0.663784	0.50676	0.24	0.891892	0.108108	0.629032	0.6	0.24	0.342857	0.175909
Fold2.Rep1	0.933187	48	0.1	0.00303986	0.663784	0.50676	0.28	0.891892	0.108108	0.645161	0.636364	0.28	0.388889	0.220722
Fold2.Rep1	0.912287	59	0.1	0.00303986	0.663784	0.50676	0.28	0.864865	0.135135	0.629032	0.583333	0.28	0.378378	0.17987
Fold2.Rep1	0.911885	64	0.1	0.00303986	0.663784	0.50676	0.28	0.837838	0.162162	0.612903	0.538462	0.28	0.368421	0.141999
Fold2.Rep1	0.906653	68	0.1	0.00303986	0.663784	0.50676	0.32	0.837838	0.162162	0.629032	0.571429	0.32	0.410256	0.185181
Fold2.Rep1	0.90413	77	0.1	0.00303986	0.663784	0.50676	0.36	0.837838	0.162162	0.645161	0.6	0.36	0.45	0.226613
Fold2.Rep1	0.902526	83	0.1	0.00303986	0.663784	0.50676	0.4	0.837838	0.162162	0.66129	0.625	0.4	0.487805	0.266632
Fold2.Rep1	0.890675	85	0.1	0.00303986	0.663784	0.50676	0.44	0.837838	0.162162	0.677419	0.647059	0.44	0.52381	0.305514
Fold2.Rep1	0.879953	92	0.1	0.00303986	0.663784	0.50676	0.44	0.810811	0.189189	0.66129	0.611111	0.44	0.511628	0.271053
Fold2.Rep1	0.709342	93	0.1	0.00303986	0.663784	0.50676	0.44	0.783784	0.216216	0.645161	0.578947	0.44	0.5	0.238116
Fold2.Rep1	0.706297	98	0.1	0.00303986	0.663784	0.50676	0.44	0.756757	0.243243	0.629032	0.55	0.44	0.488889	0.206472
Fold2.Rep1	0.683958	99	0.1	0.00303986	0.663784	0.50676	0.44	0.72973	0.27027	0.612903	0.52381	0.44	0.478261	0.175925
Fold2.Rep1	0.668712	101	0.1	0.00303986	0.663784	0.50676	0.48	0.72973	0.27027	0.629032	0.545455	0.48	0.510638	0.215025
Fold2.Rep1	0.579069	103	0.1	0.00303986	0.663784	0.50676	0.48	0.702703	0.297297	0.612903	0.521739	0.48	0.5	0.185532
Fold2.Rep1	0.564333	106	0.1	0.00303986	0.663784	0.50676	0.48	0.675676	0.324324	0.596774	0.5	0.48	0.489796	0.156781
Fold2.Rep1	0.560111	111	0.1	0.00303986	0.663784	0.50676	0.48	0.648649	0.351351	0.580645	0.48	0.48	0.48	0.128649
Fold2.Rep1	0.390802	117	0.1	0.00303986	0.663784	0.50676	0.48	0.621622	0.378378	0.564516	0.461538	0.48	0.470588	0.101023
Fold2.Rep1	0.365172	126	0.1	0.00303986	0.663784	0.50676	0.52	0.621622	0.378378	0.580645	0.481481	0.52	0.5	0.140115
Fold2.Rep1	0.343622	127	0.1	0.00303986	0.663784	0.50676	0.52	0.594595	0.405405	0.564516	0.464286	0.52	0.490566	0.112958
Fold2.Rep1	0.342397	132	0.1	0.00303986	0.663784	0.50676	0.56	0.594595	0.405405	0.580645	0.482759	0.56	0.518519	0.151988
Fold2.Rep1	0.334449	143	0.1	0.00303986	0.663784	0.50676	0.56	0.567568	0.432432	0.564516	0.466667	0.56	0.509091	0.125221
Fold2.Rep1	0.333206	145	0.1	0.00303986	0.663784	0.50676	0.6	0.567568	0.432432	0.580645	0.483871	0.6	0.535714	0.164399
Fold2.Rep1	0.28678	147	0.1	0.00303986	0.663784	0.50676	0.64	0.567568	0.432432	0.596774	0.5	0.64	0.561404	0.203749
Fold2.Rep1	0.233528	156	0.1	0.00303986	0.663784	0.50676	0.64	0.540541	0.459459	0.580645	0.484848	0.64	0.551724	0.177496
Fold2.Rep1	0.216369	158	0.1	0.00303986	0.663784	0.50676	0.64	0.513514	0.486486	0.564516	0.470588	0.64	0.542373	0.151321
Fold2.Rep1	0.199877	159	0.1	0.00303986	0.663784	0.50676	0.64	0.486486	0.513514	0.548387	0.457143	0.64	0.533333	0.125141
Fold2.Rep1	0.196566	173	0.1	0.00303986	0.663784	0.50676	0.64	0.459459	0.540541	0.532258	0.444444	0.64	0.52459	0.0988733
Fold2.Rep1	0.127591	181	0.1	0.00303986	0.663784	0.50676	0.64	0.432432	0.567568	0.516129	0.432432	0.64	0.516129	0.0724324
Fold2.Rep1	0.110647	189	0.1	0.00303986	0.663784	0.50676	0.64	0.405405	0.594595	0.5	0.421053	0.64	0.507937	0.0457279
Fold2.Rep1	0.107566	192	0.1	0.00303986	0.663784	0.50676	0.68	0.405405	0.594595	0.516129	0.435897	0.68	0.53125	0.0867281
Fold2.Rep1	0.0887459	193	0.1	0.00303986	0.663784	0.50676	0.68	0.378378	0.621622	0.5	0.425	0.68	0.523077	0.0598524
Fold2.Rep1	0.0746955	196	0.1	0.00303986	0.663784	0.50676	0.68	0.351351	0.648649	0.483871	0.414634	0.68	0.515152	0.0324957
Fold2.Rep1	0.0640274	198	0.1	0.00303986	0.663784	0.50676	0.68	0.324324	0.675676	0.467742	0.404762	0.68	0.507463	0.00453784
Fold2.Rep1	0.0629125	199	0.1	0.00303986	0.663784	0.50676	0.72	0.324324	0.675676	0.483871	0.418605	0.72	0.529412	0.0471631
Fold2.Rep1	0.0542618	203	0.1	0.00303986	0.663784	0.50676	0.76	0.324324	0.675676	0.5	0.431818	0.76	0.550725	0.09113
Fold2.Rep1	0.0347621	208	0.1	0.00303986	0.663784	0.50676	0.76	0.297297	0.702703	0.483871	0.422222	0.76	0.542857	0.0630049
Fold2.Rep1	0.0286921	227	0.1	0.00303986	0.663784	0.50676	0.8	0.297297	0.702703	0.5	0.434783	0.8	0.56338	0.109077
Fold2.Rep1	0.0276652	236	0.1	0.00303986	0.663784	0.50676	0.8	0.27027	0.72973	0.483871	0.425532	0.8	0.555556	0.0804911
Fold2.Rep1	0.0231886	242	0.1	0.00303986	0.663784	0.50676	0.8	0.243243	0.756757	0.467742	0.416667	0.8	0.547945	0.0507346
Fold2.Rep1	0.0222347	244	0.1	0.00303986	0.663784	0.50676	0.8	0.216216	0.783784	0.451613	0.408163	0.8	0.540541	0.0195412
Fold2.Rep1	0.020393	245	0.1	0.00303986	0.663784	0.50676	0.84	0.216216	0.783784	0.467742	0.42	0.84	0.56	0.0698002
Fold2.Rep1	0.0127964	249	0.1	0.00303986	0.663784	0.50676	0.88	0.216216	0.783784	0.483871	0.431373	0.88	0.578947	0.123549
Fold2.Rep1	0.0126317	251	0.1	0.00303986	0.663784	0.50676	0.92	0.216216	0.783784	0.5	0.442308	0.92	0.597403	0.181676
Fold2.Rep1	0.0105011	252	0.1	0.00303986	0.663784	0.50676	0.92	0.189189	0.810811	0.483871	0.433962	0.92	0.589744	0.152052
Fold2.Rep1	0.00590879	257	0.1	0.00303986	0.663784	0.50676	0.92	0.162162	0.837838	0.467742	0.425926	0.92	0.582278	0.120227
Fold2.Rep1	0.00585868	267	0.1	0.00303986	0.663784	0.50676	0.96	0.162162	0.837838	0.483871	0.436364	0.96	0.6	0.189355
Fold2.Rep1	0.00579081	277	0.1	0.00303986	0.663784	0.50676	0.96	0.135135	0.864865	0.467742	0.428571	0.96	0.592593	0.157849
Fold2.Rep1	0.00529576	278	0.1	0.00303986	0.663784	0.50676	0.96	0.108108	0.891892	0.451613	0.421053	0.96	0.585366	0.122701
Fold2.Rep1	0.00462919	281	0.1	0.00303986	0.663784	0.50676	0.96	0.0810811	0.918919	0.435484	0.413793	0.96	0.578313	0.0820292
Fold2.Rep1	0.00435668	283	0.1	0.00303986	0.663784	0.50676	1	0.0810811	0.918919	0.451613	0.423729	1	0.595238	0.185355
Fold2.Rep1	0.000815598	292	0.1	0.00303986	0.663784	0.50676	1	0.0540541	0.945946	0.435484	0.416667	1	0.588235	0.150075
Fold2.Rep1	0.000183672	303	0.1	0.00303986	0.663784	0.50676	1	0.027027	0.972973	0.419355	0.409836	1	0.581395	0.105246
Fold2.Rep1	0.000168101	304	0.1	0.00303986	0.663784	0.50676	1	0	1	0.403226	0.403226	1	0.574713	0
Fold2.Rep1	0.984557	22	0.1	0.000303986	0.660541	0.50149	0.04	1	0	0.612903	1	0.04	0.0769231	0.155764
Fold2.Rep1	0.95119	23	0.1	0.000303986	0.660541	0.50149	0.08	1	0	0.629032	1	0.08	0.148148	0.222111
Fold2.Rep1	0.893719	25	0.1	0.000303986	0.660541	0.50149	0.12	1	0	0.645161	1	0.12	0.214286	0.274325
Fold2.Rep1	0.866035	26	0.1	0.000303986	0.660541	0.50149	0.16	1	0	0.66129	1	0.16	0.275862	0.319482
Fold2.Rep1	0.854721	29	0.1	0.000303986	0.660541	0.50149	0.2	1	0	0.677419	1	0.2	0.333333	0.360312
Fold2.Rep1	0.853801	31	0.1	0.000303986	0.660541	0.50149	0.2	0.972973	0.027027	0.66129	0.833333	0.2	0.322581	0.286998
Fold2.Rep1	0.846469	41	0.1	0.000303986	0.660541	0.50149	0.2	0.945946	0.0540541	0.645161	0.714286	0.2	0.3125	0.226221
Fold2.Rep1	0.813225	43	0.1	0.000303986	0.660541	0.50149	0.24	0.945946	0.0540541	0.66129	0.75	0.24	0.363636	0.272092
Fold2.Rep1	0.807938	45	0.1	0.000303986	0.660541	0.50149	0.28	0.945946	0.0540541	0.677419	0.777778	0.28	0.411765	0.314642
Fold2.Rep1	0.798862	47	0.1	0.000303986	0.660541	0.50149	0.32	0.945946	0.0540541	0.693548	0.8	0.32	0.457143	0.354701
Fold2.Rep1	0.790903	48	0.1	0.000303986	0.660541	0.50149	0.32	0.918919	0.0810811	0.677419	0.727273	0.32	0.444444	0.306789
Fold2.Rep1	0.760191	59	0.1	0.000303986	0.660541	0.50149	0.32	0.891892	0.108108	0.66129	0.666667	0.32	0.432432	0.263093
Fold2.Rep1	0.736354	64	0.1	0.000303986	0.660541	0.50149	0.36	0.891892	0.108108	0.677419	0.692308	0.36	0.473684	0.30354
Fold2.Rep1	0.727841	68	0.1	0.000303986	0.660541	0.50149	0.4	0.891892	0.108108	0.693548	0.714286	0.4	0.512821	0.342459
Fold2.Rep1	0.70326	77	0.1	0.000303986	0.660541	0.50149	0.44	0.891892	0.108108	0.709677	0.733333	0.44	0.55	0.380166
Fold2.Rep1	0.675658	83	0.1	0.000303986	0.660541	0.50149	0.48	0.891892	0.108108	0.725806	0.75	0.48	0.585366	0.416916
Fold2.Rep1	0.632328	85	0.1	0.000303986	0.660541	0.50149	0.48	0.864865	0.135135	0.709677	0.705882	0.48	0.571429	0.379218
Fold2.Rep1	0.597252	92	0.1	0.000303986	0.660541	0.50149	0.48	0.837838	0.162162	0.693548	0.666667	0.48	0.55814	0.34349
Fold2.Rep1	0.595797	93	0.1	0.000303986	0.660541	0.50149	0.48	0.810811	0.189189	0.677419	0.631579	0.48	0.545455	0.309436
Fold2.Rep1	0.571989	98	0.1	0.000303986	0.660541	0.50149	0.52	0.810811	0.189189	0.693548	0.65	0.52	0.577778	0.347145
Fold2.Rep1	0.544532	99	0.1	0.000303986	0.660541	0.50149	0.52	0.783784	0.216216	0.677419	0.619048	0.52	0.565217	0.314872
Fold2.Rep1	0.543042	101	0.1	0.000303986	0.660541	0.50149	0.52	0.756757	0.243243	0.66129	0.590909	0.52	0.553191	0.283745
Fold2.Rep1	0.51912	103	0.1	0.000303986	0.660541	0.50149	0.56	0.756757	0.243243	0.677419	0.608696	0.56	0.583333	0.321663
Fold2.Rep1	0.507826	106	0.1	0.000303986	0.660541	0.50149	0.6	0.756757	0.243243	0.693548	0.625	0.6	0.612245	0.35929
Fold2.Rep1	0.441958	111	0.1	0.000303986	0.660541	0.50149	0.6	0.72973	0.27027	0.677419	0.6	0.6	0.6	0.32973
Fold2.Rep1	0.421765	117	0.1	0.000303986	0.660541	0.50149	0.6	0.702703	0.297297	0.66129	0.576923	0.6	0.588235	0.300919
Fold2.Rep1	0.406997	126	0.1	0.000303986	0.660541	0.50149	0.6	0.675676	0.324324	0.645161	0.555556	0.6	0.576923	0.272743
Fold2.Rep1	0.396257	127	0.1	0.000303986	0.660541	0.50149	0.6	0.648649	0.351351	0.629032	0.535714	0.6	0.566038	0.245097
Fold2.Rep1	0.39428	132	0.1	0.000303986	0.660541	0.50149	0.6	0.621622	0.378378	0.612903	0.517241	0.6	0.555556	0.217885
Fold2.Rep1	0.376581	143	0.1	0.000303986	0.660541	0.50149	0.6	0.594595	0.405405	0.596774	0.5	0.6	0.545455	0.191014
Fold2.Rep1	0.363502	145	0.1	0.000303986	0.660541	0.50149	0.64	0.594595	0.405405	0.612903	0.516129	0.64	0.571429	0.230159
Fold2.Rep1	0.334205	147	0.1	0.000303986	0.660541	0.50149	0.64	0.567568	0.432432	0.596774	0.5	0.64	0.561404	0.203749
Fold2.Rep1	0.321735	156	0.1	0.000303986	0.660541	0.50149	0.64	0.540541	0.459459	0.580645	0.484848	0.64	0.551724	0.177496
Fold2.Rep1	0.319593	158	0.1	0.000303986	0.660541	0.50149	0.64	0.513514	0.486486	0.564516	0.470588	0.64	0.542373	0.151321
Fold2.Rep1	0.316236	159	0.1	0.000303986	0.660541	0.50149	0.64	0.486486	0.513514	0.548387	0.457143	0.64	0.533333	0.125141
Fold2.Rep1	0.303123	173	0.1	0.000303986	0.660541	0.50149	0.64	0.459459	0.540541	0.532258	0.444444	0.64	0.52459	0.0988733
Fold2.Rep1	0.29582	181	0.1	0.000303986	0.660541	0.50149	0.64	0.432432	0.567568	0.516129	0.432432	0.64	0.516129	0.0724324
Fold2.Rep1	0.252788	189	0.1	0.000303986	0.660541	0.50149	0.68	0.432432	0.567568	0.532258	0.447368	0.68	0.539683	0.113231
Fold2.Rep1	0.248972	192	0.1	0.000303986	0.660541	0.50149	0.68	0.405405	0.594595	0.516129	0.435897	0.68	0.53125	0.0867281
Fold2.Rep1	0.233445	193	0.1	0.000303986	0.660541	0.50149	0.72	0.405405	0.594595	0.532258	0.45	0.72	0.553846	0.128572
Fold2.Rep1	0.231616	196	0.1	0.000303986	0.660541	0.50149	0.76	0.405405	0.594595	0.548387	0.463415	0.76	0.575758	0.171443
Fold2.Rep1	0.229716	198	0.1	0.000303986	0.660541	0.50149	0.76	0.378378	0.621622	0.532258	0.452381	0.76	0.567164	0.145211
Fold2.Rep1	0.211241	199	0.1	0.000303986	0.660541	0.50149	0.8	0.378378	0.621622	0.548387	0.465116	0.8	0.588235	0.189803
Fold2.Rep1	0.210718	203	0.1	0.000303986	0.660541	0.50149	0.8	0.351351	0.648649	0.532258	0.454545	0.8	0.57971	0.163567
Fold2.Rep1	0.20761	208	0.1	0.000303986	0.660541	0.50149	0.84	0.351351	0.648649	0.548387	0.466667	0.84	0.6	0.210413
Fold2.Rep1	0.185085	227	0.1	0.000303986	0.660541	0.50149	0.84	0.324324	0.675676	0.532258	0.456522	0.84	0.591549	0.184219
Fold2.Rep1	0.181404	236	0.1	0.000303986	0.660541	0.50149	0.84	0.297297	0.702703	0.516129	0.446809	0.84	0.583333	0.157267
Fold2.Rep1	0.175126	242	0.1	0.000303986	0.660541	0.50149	0.84	0.27027	0.72973	0.5	0.4375	0.84	0.575342	0.129373
Fold2.Rep1	0.152425	244	0.1	0.000303986	0.660541	0.50149	0.84	0.243243	0.756757	0.483871	0.428571	0.84	0.567568	0.100311
Fold2.Rep1	0.136372	245	0.1	0.000303986	0.660541	0.50149	0.84	0.216216	0.783784	0.467742	0.42	0.84	0.56	0.0698002
Fold2.Rep1	0.129155	249	0.1	0.000303986	0.660541	0.50149	0.88	0.216216	0.783784	0.483871	0.431373	0.88	0.578947	0.123549
Fold2.Rep1	0.114569	251	0.1	0.000303986	0.660541	0.50149	0.92	0.216216	0.783784	0.5	0.442308	0.92	0.597403	0.181676
Fold2.Rep1	0.106861	252	0.1	0.000303986	0.660541	0.50149	0.92	0.189189	0.810811	0.483871	0.433962	0.92	0.589744	0.152052
Fold2.Rep1	0.0784877	257	0.1	0.000303986	0.660541	0.50149	0.92	0.162162	0.837838	0.467742	0.425926	0.92	0.582278	0.120227
Fold2.Rep1	0.0729452	267	0.1	0.000303986	0.660541	0.50149	0.92	0.135135	0.864865	0.451613	0.418182	0.92	0.575	0.0854612
Fold2.Rep1	0.067599	277	0.1	0.000303986	0.660541	0.50149	0.96	0.135135	0.864865	0.467742	0.428571	0.96	0.592593	0.157849
Fold2.Rep1	0.0670659	278	0.1	0.000303986	0.660541	0.50149	0.96	0.108108	0.891892	0.451613	0.421053	0.96	0.585366	0.122701
Fold2.Rep1	0.0603214	281	0.1	0.000303986	0.660541	0.50149	0.96	0.0810811	0.918919	0.435484	0.413793	0.96	0.578313	0.0820292
Fold2.Rep1	0.0546812	283	0.1	0.000303986	0.660541	0.50149	0.96	0.0540541	0.945946	0.419355	0.40678	0.96	0.571429	0.0321282
Fold2.Rep1	0.0503329	292	0.1	0.000303986	0.660541	0.50149	0.96	0.027027	0.972973	0.403226	0.4	0.96	0.564706	-0.036018
Fold2.Rep1	0.0459982	303	0.1	0.000303986	0.660541	0.50149	1	0.027027	0.972973	0.419355	0.409836	1	0.581395	0.105246
Fold2.Rep1	0.0250023	304	0.1	0.000303986	0.660541	0.50149	1	0	1	0.403226	0.403226	1	0.574713	0
Fold2.Rep1	1	22	0.55	0.0303986	0.677838	0.542206	0.04	1	0	0.612903	1	0.04	0.0769231	0.155764
Fold2.Rep1	1	23	0.55	0.0303986	0.677838	0.542206	0.08	1	0	0.629032	1	0.08	0.148148	0.222111
Fold2.Rep1	0.999999	25	0.55	0.0303986	0.677838	0.542206	0.12	1	0	0.645161	1	0.12	0.214286	0.274325
Fold2.Rep1	0.999991	26	0.55	0.0303986	0.677838	0.542206	0.16	1	0	0.66129	1	0.16	0.275862	0.319482
Fold2.Rep1	0.999949	29	0.55	0.0303986	0.677838	0.542206	0.16	0.972973	0.027027	0.645161	0.8	0.16	0.266667	0.239559
Fold2.Rep1	0.999822	31	0.55	0.0303986	0.677838	0.542206	0.16	0.945946	0.0540541	0.629032	0.666667	0.16	0.258065	0.175787
Fold2.Rep1	0.999531	41	0.55	0.0303986	0.677838	0.542206	0.16	0.918919	0.0810811	0.612903	0.571429	0.16	0.25	0.122327
Fold2.Rep1	0.999479	43	0.55	0.0303986	0.677838	0.542206	0.2	0.918919	0.0810811	0.629032	0.625	0.2	0.30303	0.174012
Fold2.Rep1	0.998726	45	0.55	0.0303986	0.677838	0.542206	0.2	0.891892	0.108108	0.612903	0.555556	0.2	0.294118	0.127964
Fold2.Rep1	0.997429	47	0.55	0.0303986	0.677838	0.542206	0.2	0.864865	0.135135	0.596774	0.5	0.2	0.285714	0.0865125
Fold2.Rep1	0.997379	48	0.55	0.0303986	0.677838	0.542206	0.2	0.837838	0.162162	0.580645	0.454545	0.2	0.277778	0.0485865
Fold2.Rep1	0.996361	59	0.55	0.0303986	0.677838	0.542206	0.24	0.837838	0.162162	0.596774	0.5	0.24	0.324324	0.0966465
Fold2.Rep1	0.995767	64	0.55	0.0303986	0.677838	0.542206	0.28	0.837838	0.162162	0.612903	0.538462	0.28	0.368421	0.141999
Fold2.Rep1	0.993518	68	0.55	0.0303986	0.677838	0.542206	0.32	0.837838	0.162162	0.629032	0.571429	0.32	0.410256	0.185181
Fold2.Rep1	0.989993	77	0.55	0.0303986	0.677838	0.542206	0.36	0.837838	0.162162	0.645161	0.6	0.36	0.45	0.226613
Fold2.Rep1	0.986599	83	0.55	0.0303986	0.677838	0.542206	0.36	0.810811	0.189189	0.629032	0.5625	0.36	0.439024	0.191491
Fold2.Rep1	0.985682	85	0.55	0.0303986	0.677838	0.542206	0.36	0.783784	0.216216	0.612903	0.529412	0.36	0.428571	0.158107
Fold2.Rep1	0.98509	92	0.55	0.0303986	0.677838	0.542206	0.4	0.783784	0.216216	0.629032	0.555556	0.4	0.465116	0.198617
Fold2.Rep1	0.956254	93	0.55	0.0303986	0.677838	0.542206	0.44	0.783784	0.216216	0.645161	0.578947	0.44	0.5	0.238116
Fold2.Rep1	0.899189	98	0.55	0.0303986	0.677838	0.542206	0.44	0.756757	0.243243	0.629032	0.55	0.44	0.488889	0.206472
Fold2.Rep1	0.8532	99	0.55	0.0303986	0.677838	0.542206	0.44	0.72973	0.27027	0.612903	0.52381	0.44	0.478261	0.175925
Fold2.Rep1	0.834265	101	0.55	0.0303986	0.677838	0.542206	0.44	0.702703	0.297297	0.596774	0.5	0.44	0.468085	0.146306
Fold2.Rep1	0.803464	103	0.55	0.0303986	0.677838	0.542206	0.44	0.675676	0.324324	0.580645	0.478261	0.44	0.458333	0.117467
Fold2.Rep1	0.775067	106	0.55	0.0303986	0.677838	0.542206	0.48	0.675676	0.324324	0.596774	0.5	0.48	0.489796	0.156781
Fold2.Rep1	0.753372	111	0.55	0.0303986	0.677838	0.542206	0.48	0.648649	0.351351	0.580645	0.48	0.48	0.48	0.128649
Fold2.Rep1	0.723803	117	0.55	0.0303986	0.677838	0.542206	0.48	0.621622	0.378378	0.564516	0.461538	0.48	0.470588	0.101023
Fold2.Rep1	0.461103	126	0.55	0.0303986	0.677838	0.542206	0.52	0.621622	0.378378	0.580645	0.481481	0.52	0.5	0.140115
Fold2.Rep1	0.430102	127	0.55	0.0303986	0.677838	0.542206	0.52	0.594595	0.405405	0.564516	0.464286	0.52	0.490566	0.112958
Fold2.Rep1	0.425219	132	0.55	0.0303986	0.677838	0.542206	0.52	0.567568	0.432432	0.548387	0.448276	0.52	0.481481	0.0860911
Fold2.Rep1	0.402081	143	0.55	0.0303986	0.677838	0.542206	0.52	0.540541	0.459459	0.532258	0.433333	0.52	0.472727	0.0594267
Fold2.Rep1	0.277601	145	0.55	0.0303986	0.677838	0.542206	0.56	0.540541	0.459459	0.548387	0.451613	0.56	0.5	0.0986394
Fold2.Rep1	0.0970705	147	0.55	0.0303986	0.677838	0.542206	0.6	0.540541	0.459459	0.564516	0.46875	0.6	0.526316	0.137955
Fold2.Rep1	0.0546645	156	0.55	0.0303986	0.677838	0.542206	0.64	0.540541	0.459459	0.580645	0.484848	0.64	0.551724	0.177496
Fold2.Rep1	0.0468369	158	0.55	0.0303986	0.677838	0.542206	0.68	0.540541	0.459459	0.596774	0.5	0.68	0.576271	0.217391
Fold2.Rep1	0.0392246	159	0.55	0.0303986	0.677838	0.542206	0.72	0.540541	0.459459	0.612903	0.514286	0.72	0.6	0.257769
Fold2.Rep1	0.0324661	173	0.55	0.0303986	0.677838	0.542206	0.72	0.513514	0.486486	0.596774	0.5	0.72	0.590164	0.232137
Fold2.Rep1	0.0292773	181	0.55	0.0303986	0.677838	0.542206	0.72	0.486486	0.513514	0.580645	0.486486	0.72	0.580645	0.206486
Fold2.Rep1	0.0221367	189	0.55	0.0303986	0.677838	0.542206	0.72	0.459459	0.540541	0.564516	0.473684	0.72	0.571429	0.180734
Fold2.Rep1	0.00954065	192	0.55	0.0303986	0.677838	0.542206	0.72	0.432432	0.567568	0.548387	0.461538	0.72	0.5625	0.154793
Fold2.Rep1	0.00707847	193	0.55	0.0303986	0.677838	0.542206	0.72	0.405405	0.594595	0.532258	0.45	0.72	0.553846	0.128572
Fold2.Rep1	0.00596718	196	0.55	0.0303986	0.677838	0.542206	0.72	0.378378	0.621622	0.516129	0.439024	0.72	0.545455	0.101969
Fold2.Rep1	0.00458017	198	0.55	0.0303986	0.677838	0.542206	0.72	0.351351	0.648649	0.5	0.428571	0.72	0.537313	0.0748744
Fold2.Rep1	0.00365164	199	0.55	0.0303986	0.677838	0.542206	0.72	0.324324	0.675676	0.483871	0.418605	0.72	0.529412	0.0471631
Fold2.Rep1	0.00338677	203	0.55	0.0303986	0.677838	0.542206	0.72	0.297297	0.702703	0.467742	0.409091	0.72	0.521739	0.0186933
Fold2.Rep1	0.00152718	208	0.55	0.0303986	0.677838	0.542206	0.76	0.297297	0.702703	0.483871	0.422222	0.76	0.542857	0.0630049
Fold2.Rep1	0.00075089	227	0.55	0.0303986	0.677838	0.542206	0.76	0.27027	0.72973	0.467742	0.413043	0.76	0.535211	0.033935
Fold2.Rep1	0.000674847	236	0.55	0.0303986	0.677838	0.542206	0.76	0.243243	0.756757	0.451613	0.404255	0.76	0.527778	0.00371497
Fold2.Rep1	0.000418182	242	0.55	0.0303986	0.677838	0.542206	0.8	0.243243	0.756757	0.467742	0.416667	0.8	0.547945	0.0507346
Fold2.Rep1	0.000326758	244	0.55	0.0303986	0.677838	0.542206	0.84	0.243243	0.756757	0.483871	0.428571	0.84	0.567568	0.100311
Fold2.Rep1	0.000227636	245	0.55	0.0303986	0.677838	0.542206	0.84	0.216216	0.783784	0.467742	0.42	0.84	0.56	0.0698002
Fold2.Rep1	0.000184619	249	0.55	0.0303986	0.677838	0.542206	0.88	0.216216	0.783784	0.483871	0.431373	0.88	0.578947	0.123549
Fold2.Rep1	6.09475e-05	251	0.55	0.0303986	0.677838	0.542206	0.92	0.216216	0.783784	0.5	0.442308	0.92	0.597403	0.181676
Fold2.Rep1	4.85489e-05	252	0.55	0.0303986	0.677838	0.542206	0.96	0.216216	0.783784	0.516129	0.45283	0.96	0.615385	0.24539
Fold2.Rep1	4.5013e-05	257	0.55	0.0303986	0.677838	0.542206	0.96	0.189189	0.810811	0.5	0.444444	0.96	0.607595	0.218306
Fold2.Rep1	2.52973e-05	267	0.55	0.0303986	0.677838	0.542206	0.96	0.162162	0.837838	0.483871	0.436364	0.96	0.6	0.189355
Fold2.Rep1	1.48378e-05	277	0.55	0.0303986	0.677838	0.542206	1	0.162162	0.837838	0.5	0.446429	1	0.617284	0.269061
Fold2.Rep1	8.34843e-06	278	0.55	0.0303986	0.677838	0.542206	1	0.135135	0.864865	0.483871	0.438596	1	0.609756	0.243454
Fold2.Rep1	8.31111e-06	281	0.55	0.0303986	0.677838	0.542206	1	0.108108	0.891892	0.467742	0.431034	1	0.60241	0.215866
Fold2.Rep1	5.5469e-06	283	0.55	0.0303986	0.677838	0.542206	1	0.0810811	0.918919	0.451613	0.423729	1	0.595238	0.185355
Fold2.Rep1	5.96315e-08	292	0.55	0.0303986	0.677838	0.542206	1	0.0540541	0.945946	0.435484	0.416667	1	0.588235	0.150075
Fold2.Rep1	3.03276e-08	303	0.55	0.0303986	0.677838	0.542206	1	0.027027	0.972973	0.419355	0.409836	1	0.581395	0.105246
Fold2.Rep1	3.59225e-09	304	0.55	0.0303986	0.677838	0.542206	1	0	1	0.403226	0.403226	1	0.574713	0
Fold2.Rep1	0.99993	22	0.55	0.00303986	0.658378	0.499078	0.04	1	0	0.612903	1	0.04	0.0769231	0.155764
Fold2.Rep1	0.998716	23	0.55	0.00303986	0.658378	0.499078	0.08	1	0	0.629032	1	0.08	0.148148	0.222111
Fold2.Rep1	0.998082	25	0.55	0.00303986	0.658378	0.499078	0.12	1	0	0.645161	1	0.12	0.214286	0.274325
Fold2.Rep1	0.995735	26	0.55	0.00303986	0.658378	0.499078	0.12	0.972973	0.027027	0.629032	0.75	0.12	0.206897	0.185645
Fold2.Rep1	0.988236	29	0.55	0.00303986	0.658378	0.499078	0.12	0.945946	0.0540541	0.612903	0.6	0.12	0.2	0.118805
Fold2.Rep1	0.987676	31	0.55	0.00303986	0.658378	0.499078	0.16	0.945946	0.0540541	0.629032	0.666667	0.16	0.258065	0.175787
Fold2.Rep1	0.971951	41	0.55	0.00303986	0.658378	0.499078	0.2	0.945946	0.0540541	0.645161	0.714286	0.2	0.3125	0.226221
Fold2.Rep1	0.955101	43	0.55	0.00303986	0.658378	0.499078	0.24	0.945946	0.0540541	0.66129	0.75	0.24	0.363636	0.272092
Fold2.Rep1	0.939102	45	0.55	0.00303986	0.658378	0.499078	0.28	0.945946	0.0540541	0.677419	0.777778	0.28	0.411765	0.314642
Fold2.Rep1	0.932762	47	0.55	0.00303986	0.658378	0.499078	0.32	0.945946	0.0540541	0.693548	0.8	0.32	0.457143	0.354701
Fold2.Rep1	0.926365	48	0.55	0.00303986	0.658378	0.499078	0.32	0.918919	0.0810811	0.677419	0.727273	0.32	0.444444	0.306789
Fold2.Rep1	0.915339	59	0.55	0.00303986	0.658378	0.499078	0.36	0.918919	0.0810811	0.693548	0.75	0.36	0.486486	0.346317
Fold2.Rep1	0.908765	64	0.55	0.00303986	0.658378	0.499078	0.36	0.891892	0.108108	0.677419	0.692308	0.36	0.473684	0.30354
Fold2.Rep1	0.906759	68	0.55	0.00303986	0.658378	0.499078	0.4	0.891892	0.108108	0.693548	0.714286	0.4	0.512821	0.342459
Fold2.Rep1	0.903592	77	0.55	0.00303986	0.658378	0.499078	0.44	0.891892	0.108108	0.709677	0.733333	0.44	0.55	0.380166
Fold2.Rep1	0.894261	83	0.55	0.00303986	0.658378	0.499078	0.44	0.864865	0.135135	0.693548	0.6875	0.44	0.536585	0.341774
Fold2.Rep1	0.840395	85	0.55	0.00303986	0.658378	0.499078	0.44	0.837838	0.162162	0.677419	0.647059	0.44	0.52381	0.305514
Fold2.Rep1	0.829011	92	0.55	0.00303986	0.658378	0.499078	0.44	0.810811	0.189189	0.66129	0.611111	0.44	0.511628	0.271053
Fold2.Rep1	0.794049	93	0.55	0.00303986	0.658378	0.499078	0.44	0.783784	0.216216	0.645161	0.578947	0.44	0.5	0.238116
Fold2.Rep1	0.758991	98	0.55	0.00303986	0.658378	0.499078	0.44	0.756757	0.243243	0.629032	0.55	0.44	0.488889	0.206472
Fold2.Rep1	0.728827	99	0.55	0.00303986	0.658378	0.499078	0.48	0.756757	0.243243	0.645161	0.571429	0.48	0.521739	0.245398
Fold2.Rep1	0.713764	101	0.55	0.00303986	0.658378	0.499078	0.48	0.72973	0.27027	0.629032	0.545455	0.48	0.510638	0.215025
Fold2.Rep1	0.580718	103	0.55	0.00303986	0.658378	0.499078	0.48	0.702703	0.297297	0.612903	0.521739	0.48	0.5	0.185532
Fold2.Rep1	0.548974	106	0.55	0.00303986	0.658378	0.499078	0.48	0.675676	0.324324	0.596774	0.5	0.48	0.489796	0.156781
Fold2.Rep1	0.490831	111	0.55	0.00303986	0.658378	0.499078	0.48	0.648649	0.351351	0.580645	0.48	0.48	0.48	0.128649
Fold2.Rep1	0.46689	117	0.55	0.00303986	0.658378	0.499078	0.52	0.648649	0.351351	0.596774	0.5	0.52	0.509804	0.167655
Fold2.Rep1	0.446996	126	0.55	0.00303986	0.658378	0.499078	0.52	0.621622	0.378378	0.580645	0.481481	0.52	0.5	0.140115
Fold2.Rep1	0.424423	127	0.55	0.00303986	0.658378	0.499078	0.56	0.621622	0.378378	0.596774	0.5	0.56	0.528302	0.179028
Fold2.Rep1	0.347249	132	0.55	0.00303986	0.658378	0.499078	0.56	0.594595	0.405405	0.580645	0.482759	0.56	0.518519	0.151988
Fold2.Rep1	0.322127	143	0.55	0.00303986	0.658378	0.499078	0.56	0.567568	0.432432	0.564516	0.466667	0.56	0.509091	0.125221
Fold2.Rep1	0.281577	145	0.55	0.00303986	0.658378	0.499078	0.56	0.540541	0.459459	0.548387	0.451613	0.56	0.5	0.0986394
Fold2.Rep1	0.272916	147	0.55	0.00303986	0.658378	0.499078	0.6	0.540541	0.459459	0.564516	0.46875	0.6	0.526316	0.137955
Fold2.Rep1	0.257831	156	0.55	0.00303986	0.658378	0.499078	0.6	0.513514	0.486486	0.548387	0.454545	0.6	0.517241	0.1116
Fold2.Rep1	0.255384	158	0.55	0.00303986	0.658378	0.499078	0.6	0.486486	0.513514	0.532258	0.441176	0.6	0.508475	0.0852512
Fold2.Rep1	0.252448	159	0.55	0.00303986	0.658378	0.499078	0.64	0.486486	0.513514	0.548387	0.457143	0.64	0.533333	0.125141
Fold2.Rep1	0.214091	173	0.55	0.00303986	0.658378	0.499078	0.64	0.459459	0.540541	0.532258	0.444444	0.64	0.52459	0.0988733
Fold2.Rep1	0.203549	181	0.55	0.00303986	0.658378	0.499078	0.64	0.432432	0.567568	0.516129	0.432432	0.64	0.516129	0.0724324
Fold2.Rep1	0.135891	189	0.55	0.00303986	0.658378	0.499078	0.64	0.405405	0.594595	0.5	0.421053	0.64	0.507937	0.0457279
Fold2.Rep1	0.119349	192	0.55	0.00303986	0.658378	0.499078	0.68	0.405405	0.594595	0.516129	0.435897	0.68	0.53125	0.0867281
Fold2.Rep1	0.110981	193	0.55	0.00303986	0.658378	0.499078	0.68	0.378378	0.621622	0.5	0.425	0.68	0.523077	0.0598524
Fold2.Rep1	0.102544	196	0.55	0.00303986	0.658378	0.499078	0.72	0.378378	0.621622	0.516129	0.439024	0.72	0.545455	0.101969
Fold2.Rep1	0.0802272	198	0.55	0.00303986	0.658378	0.499078	0.72	0.351351	0.648649	0.5	0.428571	0.72	0.537313	0.0748744
Fold2.Rep1	0.0621388	199	0.55	0.00303986	0.658378	0.499078	0.72	0.324324	0.675676	0.483871	0.418605	0.72	0.529412	0.0471631
Fold2.Rep1	0.0595166	203	0.55	0.00303986	0.658378	0.499078	0.76	0.324324	0.675676	0.5	0.431818	0.76	0.550725	0.09113
Fold2.Rep1	0.0421745	208	0.55	0.00303986	0.658378	0.499078	0.8	0.324324	0.675676	0.516129	0.444444	0.8	0.571429	0.136709
Fold2.Rep1	0.0362752	227	0.55	0.00303986	0.658378	0.499078	0.8	0.297297	0.702703	0.5	0.434783	0.8	0.56338	0.109077
Fold2.Rep1	0.0303271	236	0.55	0.00303986	0.658378	0.499078	0.8	0.27027	0.72973	0.483871	0.425532	0.8	0.555556	0.0804911
Fold2.Rep1	0.0278031	242	0.55	0.00303986	0.658378	0.499078	0.8	0.243243	0.756757	0.467742	0.416667	0.8	0.547945	0.0507346
Fold2.Rep1	0.0183695	244	0.55	0.00303986	0.658378	0.499078	0.84	0.243243	0.756757	0.483871	0.428571	0.84	0.567568	0.100311
Fold2.Rep1	0.0156383	245	0.55	0.00303986	0.658378	0.499078	0.84	0.216216	0.783784	0.467742	0.42	0.84	0.56	0.0698002
Fold2.Rep1	0.0140699	249	0.55	0.00303986	0.658378	0.499078	0.84	0.189189	0.810811	0.451613	0.411765	0.84	0.552632	0.037481
Fold2.Rep1	0.0136273	251	0.55	0.00303986	0.658378	0.499078	0.84	0.162162	0.837838	0.435484	0.403846	0.84	0.545455	0.00288375
Fold2.Rep1	0.00959464	252	0.55	0.00303986	0.658378	0.499078	0.88	0.162162	0.837838	0.451613	0.415094	0.88	0.564103	0.058713
Fold2.Rep1	0.00903868	257	0.55	0.00303986	0.658378	0.499078	0.88	0.135135	0.864865	0.435484	0.407407	0.88	0.556962	0.022147
Fold2.Rep1	0.00751325	267	0.55	0.00303986	0.658378	0.499078	0.92	0.135135	0.864865	0.451613	0.418182	0.92	0.575	0.0854612
Fold2.Rep1	0.00666633	277	0.55	0.00303986	0.658378	0.499078	0.92	0.108108	0.891892	0.435484	0.410714	0.92	0.567901	0.0466372
Fold2.Rep1	0.00635141	278	0.55	0.00303986	0.658378	0.499078	0.96	0.108108	0.891892	0.451613	0.421053	0.96	0.585366	0.122701
Fold2.Rep1	0.00393335	281	0.55	0.00303986	0.658378	0.499078	1	0.108108	0.891892	0.467742	0.431034	1	0.60241	0.215866
Fold2.Rep1	0.00323264	283	0.55	0.00303986	0.658378	0.499078	1	0.0810811	0.918919	0.451613	0.423729	1	0.595238	0.185355
Fold2.Rep1	0.000675178	292	0.55	0.00303986	0.658378	0.499078	1	0.0540541	0.945946	0.435484	0.416667	1	0.588235	0.150075
Fold2.Rep1	0.000465271	303	0.55	0.00303986	0.658378	0.499078	1	0.027027	0.972973	0.419355	0.409836	1	0.581395	0.105246
Fold2.Rep1	0.000402104	304	0.55	0.00303986	0.658378	0.499078	1	0	1	0.403226	0.403226	1	0.574713	0
Fold2.Rep1	0.883456	22	0.55	0.000303986	0.663784	0.49954	0.04	1	0	0.612903	1	0.04	0.0769231	0.155764
Fold2.Rep1	0.879164	23	0.55	0.000303986	0.663784	0.49954	0.08	1	0	0.629032	1	0.08	0.148148	0.222111
Fold2.Rep1	0.79047	25	0.55	0.000303986	0.663784	0.49954	0.08	0.972973	0.027027	0.612903	0.666667	0.08	0.142857	0.121098
Fold2.Rep1	0.77252	26	0.55	0.000303986	0.663784	0.49954	0.12	0.972973	0.027027	0.629032	0.75	0.12	0.206897	0.185645
Fold2.Rep1	0.761695	29	0.55	0.000303986	0.663784	0.49954	0.16	0.972973	0.027027	0.645161	0.8	0.16	0.266667	0.239559
Fold2.Rep1	0.739238	31	0.55	0.000303986	0.663784	0.49954	0.16	0.945946	0.0540541	0.629032	0.666667	0.16	0.258065	0.175787
Fold2.Rep1	0.684538	41	0.55	0.000303986	0.663784	0.49954	0.2	0.945946	0.0540541	0.645161	0.714286	0.2	0.3125	0.226221
Fold2.Rep1	0.684127	43	0.55	0.000303986	0.663784	0.49954	0.24	0.945946	0.0540541	0.66129	0.75	0.24	0.363636	0.272092
Fold2.Rep1	0.672772	45	0.55	0.000303986	0.663784	0.49954	0.28	0.945946	0.0540541	0.677419	0.777778	0.28	0.411765	0.314642
Fold2.Rep1	0.671648	47	0.55	0.000303986	0.663784	0.49954	0.28	0.918919	0.0810811	0.66129	0.7	0.28	0.4	0.265305
Fold2.Rep1	0.670582	48	0.55	0.000303986	0.663784	0.49954	0.32	0.918919	0.0810811	0.677419	0.727273	0.32	0.444444	0.306789
Fold2.Rep1	0.669158	59	0.55	0.000303986	0.663784	0.49954	0.36	0.918919	0.0810811	0.693548	0.75	0.36	0.486486	0.346317
Fold2.Rep1	0.668836	64	0.55	0.000303986	0.663784	0.49954	0.4	0.918919	0.0810811	0.709677	0.769231	0.4	0.526316	0.38431
Fold2.Rep1	0.667937	68	0.55	0.000303986	0.663784	0.49954	0.44	0.918919	0.0810811	0.725806	0.785714	0.44	0.564103	0.421097
Fold2.Rep1	0.667506	77	0.55	0.000303986	0.663784	0.49954	0.48	0.918919	0.0810811	0.741935	0.8	0.48	0.6	0.456942
Fold2.Rep1	0.644649	83	0.55	0.000303986	0.663784	0.49954	0.52	0.918919	0.0810811	0.758065	0.8125	0.52	0.634146	0.492058
Fold2.Rep1	0.64205	85	0.55	0.000303986	0.663784	0.49954	0.52	0.891892	0.108108	0.741935	0.764706	0.52	0.619048	0.452922
Fold2.Rep1	0.634557	92	0.55	0.000303986	0.663784	0.49954	0.52	0.864865	0.135135	0.725806	0.722222	0.52	0.604651	0.415926
Fold2.Rep1	0.604934	93	0.55	0.000303986	0.663784	0.49954	0.52	0.837838	0.162162	0.709677	0.684211	0.52	0.590909	0.380755
Fold2.Rep1	0.571501	98	0.55	0.000303986	0.663784	0.49954	0.52	0.810811	0.189189	0.693548	0.65	0.52	0.577778	0.347145
Fold2.Rep1	0.554626	99	0.55	0.000303986	0.663784	0.49954	0.56	0.810811	0.189189	0.709677	0.666667	0.56	0.608696	0.384345
Fold2.Rep1	0.548814	101	0.55	0.000303986	0.663784	0.49954	0.56	0.783784	0.216216	0.693548	0.636364	0.56	0.595745	0.352464
Fold2.Rep1	0.505205	103	0.55	0.000303986	0.663784	0.49954	0.6	0.783784	0.216216	0.709677	0.652174	0.6	0.625	0.389728
Fold2.Rep1	0.494361	106	0.55	0.000303986	0.663784	0.49954	0.6	0.756757	0.243243	0.693548	0.625	0.6	0.612245	0.35929
Fold2.Rep1	0.490898	111	0.55	0.000303986	0.663784	0.49954	0.6	0.72973	0.27027	0.677419	0.6	0.6	0.6	0.32973
Fold2.Rep1	0.479337	117	0.55	0.000303986	0.663784	0.49954	0.6	0.702703	0.297297	0.66129	0.576923	0.6	0.588235	0.300919
Fold2.Rep1	0.405271	126	0.55	0.000303986	0.663784	0.49954	0.64	0.702703	0.297297	0.677419	0.592593	0.64	0.615385	0.339057
Fold2.Rep1	0.402103	127	0.55	0.000303986	0.663784	0.49954	0.64	0.675676	0.324324	0.66129	0.571429	0.64	0.603774	0.311167
Fold2.Rep1	0.387575	132	0.55	0.000303986	0.663784	0.49954	0.68	0.675676	0.324324	0.677419	0.586207	0.68	0.62963	0.349679
Fold2.Rep1	0.375032	143	0.55	0.000303986	0.663784	0.49954	0.72	0.675676	0.324324	0.693548	0.6	0.72	0.654545	0.388396
Fold2.Rep1	0.366557	145	0.55	0.000303986	0.663784	0.49954	0.72	0.648649	0.351351	0.677419	0.580645	0.72	0.642857	0.361678
Fold2.Rep1	0.364446	147	0.55	0.000303986	0.663784	0.49954	0.72	0.621622	0.378378	0.66129	0.5625	0.72	0.631579	0.335336
Fold2.Rep1	0.351394	156	0.55	0.000303986	0.663784	0.49954	0.76	0.621622	0.378378	0.677419	0.575758	0.76	0.655172	0.375187
Fold2.Rep1	0.338336	158	0.55	0.000303986	0.663784	0.49954	0.76	0.594595	0.405405	0.66129	0.558824	0.76	0.644068	0.34953
Fold2.Rep1	0.329606	159	0.55	0.000303986	0.663784	0.49954	0.76	0.567568	0.432432	0.645161	0.542857	0.76	0.633333	0.324083
Fold2.Rep1	0.323566	173	0.55	0.000303986	0.663784	0.49954	0.8	0.567568	0.432432	0.66129	0.555556	0.8	0.655738	0.365401
Fold2.Rep1	0.318402	181	0.55	0.000303986	0.663784	0.49954	0.8	0.540541	0.459459	0.645161	0.540541	0.8	0.645161	0.340541
Fold2.Rep1	0.312619	189	0.55	0.000303986	0.663784	0.49954	0.8	0.513514	0.486486	0.629032	0.526316	0.8	0.634921	0.31574
Fold2.Rep1	0.299393	192	0.55	0.000303986	0.663784	0.49954	0.8	0.486486	0.513514	0.612903	0.512821	0.8	0.625	0.290923
Fold2.Rep1	0.295992	193	0.55	0.000303986	0.663784	0.49954	0.84	0.486486	0.513514	0.629032	0.525	0.84	0.646154	0.33473
Fold2.Rep1	0.253673	196	0.55	0.000303986	0.663784	0.49954	0.84	0.459459	0.540541	0.612903	0.512195	0.84	0.636364	0.31039
Fold2.Rep1	0.246676	198	0.55	0.000303986	0.663784	0.49954	0.84	0.432432	0.567568	0.596774	0.5	0.84	0.626866	0.285884
Fold2.Rep1	0.239477	199	0.55	0.000303986	0.663784	0.49954	0.84	0.405405	0.594595	0.580645	0.488372	0.84	0.617647	0.261122
Fold2.Rep1	0.237013	203	0.55	0.000303986	0.663784	0.49954	0.84	0.378378	0.621622	0.564516	0.477273	0.84	0.608696	0.236003
Fold2.Rep1	0.227254	208	0.55	0.000303986	0.663784	0.49954	0.84	0.351351	0.648649	0.548387	0.466667	0.84	0.6	0.210413
Fold2.Rep1	0.223497	227	0.55	0.000303986	0.663784	0.49954	0.84	0.324324	0.675676	0.532258	0.456522	0.84	0.591549	0.184219
Fold2.Rep1	0.202908	236	0.55	0.000303986	0.663784	0.49954	0.88	0.324324	0.675676	0.548387	0.468085	0.88	0.611111	0.234043
Fold2.Rep1	0.201991	242	0.55	0.000303986	0.663784	0.49954	0.88	0.297297	0.702703	0.532258	0.458333	0.88	0.60274	0.208012
Fold2.Rep1	0.20119	244	0.55	0.000303986	0.663784	0.49954	0.88	0.27027	0.72973	0.516129	0.44898	0.88	0.594595	0.181082
Fold2.Rep1	0.194368	245	0.55	0.000303986	0.663784	0.49954	0.88	0.243243	0.756757	0.5	0.44	0.88	0.586667	0.153024
Fold2.Rep1	0.192139	249	0.55	0.000303986	0.663784	0.49954	0.92	0.243243	0.756757	0.516129	0.45098	0.92	0.605263	0.209616
Fold2.Rep1	0.188232	251	0.55	0.000303986	0.663784	0.49954	0.96	0.243243	0.756757	0.532258	0.461538	0.96	0.623377	0.271072
Fold2.Rep1	0.164972	252	0.55	0.000303986	0.663784	0.49954	0.96	0.216216	0.783784	0.516129	0.45283	0.96	0.615385	0.24539
Fold2.Rep1	0.156745	257	0.55	0.000303986	0.663784	0.49954	0.96	0.189189	0.810811	0.5	0.444444	0.96	0.607595	0.218306
Fold2.Rep1	0.154015	267	0.55	0.000303986	0.663784	0.49954	0.96	0.162162	0.837838	0.483871	0.436364	0.96	0.6	0.189355
Fold2.Rep1	0.128104	277	0.55	0.000303986	0.663784	0.49954	1	0.162162	0.837838	0.5	0.446429	1	0.617284	0.269061
Fold2.Rep1	0.113334	278	0.55	0.000303986	0.663784	0.49954	1	0.135135	0.864865	0.483871	0.438596	1	0.609756	0.243454
Fold2.Rep1	0.106914	281	0.55	0.000303986	0.663784	0.49954	1	0.108108	0.891892	0.467742	0.431034	1	0.60241	0.215866
Fold2.Rep1	0.101349	283	0.55	0.000303986	0.663784	0.49954	1	0.0810811	0.918919	0.451613	0.423729	1	0.595238	0.185355
Fold2.Rep1	0.0994824	292	0.55	0.000303986	0.663784	0.49954	1	0.0540541	0.945946	0.435484	0.416667	1	0.588235	0.150075
Fold2.Rep1	0.0841911	303	0.55	0.000303986	0.663784	0.49954	1	0.027027	0.972973	0.419355	0.409836	1	0.581395	0.105246
Fold2.Rep1	0.072591	304	0.55	0.000303986	0.663784	0.49954	1	0	1	0.403226	0.403226	1	0.574713	0
Fold2.Rep1	1	22	1	0.0303986	0.664865	0.495643	0.04	1	0	0.612903	1	0.04	0.0769231	0.155764
Fold2.Rep1	1	23	1	0.0303986	0.664865	0.495643	0.08	1	0	0.629032	1	0.08	0.148148	0.222111
Fold2.Rep1	1	25	1	0.0303986	0.664865	0.495643	0.12	1	0	0.645161	1	0.12	0.214286	0.274325
Fold2.Rep1	0.999999	26	1	0.0303986	0.664865	0.495643	0.12	0.972973	0.027027	0.629032	0.75	0.12	0.206897	0.185645
Fold2.Rep1	0.999995	29	1	0.0303986	0.664865	0.495643	0.16	0.972973	0.027027	0.645161	0.8	0.16	0.266667	0.239559
Fold2.Rep1	0.999966	31	1	0.0303986	0.664865	0.495643	0.16	0.945946	0.0540541	0.629032	0.666667	0.16	0.258065	0.175787
Fold2.Rep1	0.999881	41	1	0.0303986	0.664865	0.495643	0.2	0.945946	0.0540541	0.645161	0.714286	0.2	0.3125	0.226221
Fold2.Rep1	0.999834	43	1	0.0303986	0.664865	0.495643	0.24	0.945946	0.0540541	0.66129	0.75	0.24	0.363636	0.272092
Fold2.Rep1	0.999808	45	1	0.0303986	0.664865	0.495643	0.24	0.918919	0.0810811	0.645161	0.666667	0.24	0.352941	0.221303
Fold2.Rep1	0.999659	47	1	0.0303986	0.664865	0.495643	0.24	0.891892	0.108108	0.629032	0.6	0.24	0.342857	0.175909
Fold2.Rep1	0.999348	48	1	0.0303986	0.664865	0.495643	0.28	0.891892	0.108108	0.645161	0.636364	0.28	0.388889	0.220722
Fold2.Rep1	0.994917	59	1	0.0303986	0.664865	0.495643	0.28	0.864865	0.135135	0.629032	0.583333	0.28	0.378378	0.17987
Fold2.Rep1	0.994414	64	1	0.0303986	0.664865	0.495643	0.32	0.864865	0.135135	0.645161	0.615385	0.32	0.421053	0.222769
Fold2.Rep1	0.993701	68	1	0.0303986	0.664865	0.495643	0.36	0.864865	0.135135	0.66129	0.642857	0.36	0.461538	0.26382
Fold2.Rep1	0.993386	77	1	0.0303986	0.664865	0.495643	0.36	0.837838	0.162162	0.645161	0.6	0.36	0.45	0.226613
Fold2.Rep1	0.992049	83	1	0.0303986	0.664865	0.495643	0.36	0.810811	0.189189	0.629032	0.5625	0.36	0.439024	0.191491
Fold2.Rep1	0.991499	85	1	0.0303986	0.664865	0.495643	0.36	0.783784	0.216216	0.612903	0.529412	0.36	0.428571	0.158107
Fold2.Rep1	0.987875	92	1	0.0303986	0.664865	0.495643	0.36	0.756757	0.243243	0.596774	0.5	0.36	0.418605	0.12618
Fold2.Rep1	0.968722	93	1	0.0303986	0.664865	0.495643	0.4	0.756757	0.243243	0.612903	0.526316	0.4	0.454545	0.166796
Fold2.Rep1	0.968039	98	1	0.0303986	0.664865	0.495643	0.4	0.72973	0.27027	0.596774	0.5	0.4	0.444444	0.136135
Fold2.Rep1	0.941437	99	1	0.0303986	0.664865	0.495643	0.44	0.72973	0.27027	0.612903	0.52381	0.44	0.478261	0.175925
Fold2.Rep1	0.90503	101	1	0.0303986	0.664865	0.495643	0.48	0.72973	0.27027	0.629032	0.545455	0.48	0.510638	0.215025
Fold2.Rep1	0.87104	103	1	0.0303986	0.664865	0.495643	0.48	0.702703	0.297297	0.612903	0.521739	0.48	0.5	0.185532
Fold2.Rep1	0.752345	106	1	0.0303986	0.664865	0.495643	0.48	0.675676	0.324324	0.596774	0.5	0.48	0.489796	0.156781
Fold2.Rep1	0.653118	111	1	0.0303986	0.664865	0.495643	0.52	0.675676	0.324324	0.612903	0.52	0.52	0.52	0.195676
Fold2.Rep1	0.645331	117	1	0.0303986	0.664865	0.495643	0.52	0.648649	0.351351	0.596774	0.5	0.52	0.509804	0.167655
Fold2.Rep1	0.495811	126	1	0.0303986	0.664865	0.495643	0.52	0.621622	0.378378	0.580645	0.481481	0.52	0.5	0.140115
Fold2.Rep1	0.371718	127	1	0.0303986	0.664865	0.495643	0.52	0.594595	0.405405	0.564516	0.464286	0.52	0.490566	0.112958
Fold2.Rep1	0.173752	132	1	0.0303986	0.664865	0.495643	0.52	0.567568	0.432432	0.548387	0.448276	0.52	0.481481	0.0860911
Fold2.Rep1	0.117989	143	1	0.0303986	0.664865	0.495643	0.56	0.567568	0.432432	0.564516	0.466667	0.56	0.509091	0.125221
Fold2.Rep1	0.116788	145	1	0.0303986	0.664865	0.495643	0.6	0.567568	0.432432	0.580645	0.483871	0.6	0.535714	0.164399
Fold2.Rep1	0.0995659	147	1	0.0303986	0.664865	0.495643	0.64	0.567568	0.432432	0.596774	0.5	0.64	0.561404	0.203749
Fold2.Rep1	0.0615083	156	1	0.0303986	0.664865	0.495643	0.64	0.540541	0.459459	0.580645	0.484848	0.64	0.551724	0.177496
Fold2.Rep1	0.029835	158	1	0.0303986	0.664865	0.495643	0.64	0.513514	0.486486	0.564516	0.470588	0.64	0.542373	0.151321
Fold2.Rep1	0.0270351	159	1	0.0303986	0.664865	0.495643	0.64	0.486486	0.513514	0.548387	0.457143	0.64	0.533333	0.125141
Fold2.Rep1	0.0142182	173	1	0.0303986	0.664865	0.495643	0.64	0.459459	0.540541	0.532258	0.444444	0.64	0.52459	0.0988733
Fold2.Rep1	0.0120241	181	1	0.0303986	0.664865	0.495643	0.68	0.459459	0.540541	0.548387	0.459459	0.68	0.548387	0.139459
Fold2.Rep1	0.00519997	189	1	0.0303986	0.664865	0.495643	0.68	0.432432	0.567568	0.532258	0.447368	0.68	0.539683	0.113231
Fold2.Rep1	0.00235053	192	1	0.0303986	0.664865	0.495643	0.68	0.405405	0.594595	0.516129	0.435897	0.68	0.53125	0.0867281
Fold2.Rep1	0.00185729	193	1	0.0303986	0.664865	0.495643	0.68	0.378378	0.621622	0.5	0.425	0.68	0.523077	0.0598524
Fold2.Rep1	0.00173997	196	1	0.0303986	0.664865	0.495643	0.68	0.351351	0.648649	0.483871	0.414634	0.68	0.515152	0.0324957
Fold2.Rep1	0.00173361	198	1	0.0303986	0.664865	0.495643	0.72	0.351351	0.648649	0.5	0.428571	0.72	0.537313	0.0748744
Fold2.Rep1	0.000725458	199	1	0.0303986	0.664865	0.495643	0.72	0.324324	0.675676	0.483871	0.418605	0.72	0.529412	0.0471631
Fold2.Rep1	0.000532846	203	1	0.0303986	0.664865	0.495643	0.72	0.297297	0.702703	0.467742	0.409091	0.72	0.521739	0.0186933
Fold2.Rep1	0.000350626	208	1	0.0303986	0.664865	0.495643	0.76	0.297297	0.702703	0.483871	0.422222	0.76	0.542857	0.0630049
Fold2.Rep1	0.000100016	227	1	0.0303986	0.664865	0.495643	0.76	0.27027	0.72973	0.467742	0.413043	0.76	0.535211	0.033935
Fold2.Rep1	6.88708e-05	236	1	0.0303986	0.664865	0.495643	0.8	0.27027	0.72973	0.483871	0.425532	0.8	0.555556	0.0804911
Fold2.Rep1	5.86621e-05	242	1	0.0303986	0.664865	0.495643	0.8	0.243243	0.756757	0.467742	0.416667	0.8	0.547945	0.0507346
Fold2.Rep1	2.76113e-05	244	1	0.0303986	0.664865	0.495643	0.8	0.216216	0.783784	0.451613	0.408163	0.8	0.540541	0.0195412
Fold2.Rep1	1.92832e-05	245	1	0.0303986	0.664865	0.495643	0.84	0.216216	0.783784	0.467742	0.42	0.84	0.56	0.0698002
Fold2.Rep1	1.8261e-05	249	1	0.0303986	0.664865	0.495643	0.88	0.216216	0.783784	0.483871	0.431373	0.88	0.578947	0.123549
Fold2.Rep1	8.98384e-06	251	1	0.0303986	0.664865	0.495643	0.88	0.189189	0.810811	0.467742	0.423077	0.88	0.571429	0.09228
Fold2.Rep1	8.83733e-06	252	1	0.0303986	0.664865	0.495643	0.92	0.189189	0.810811	0.483871	0.433962	0.92	0.589744	0.152052
Fold2.Rep1	5.00901e-06	257	1	0.0303986	0.664865	0.495643	0.92	0.162162	0.837838	0.467742	0.425926	0.92	0.582278	0.120227
Fold2.Rep1	2.05963e-06	267	1	0.0303986	0.664865	0.495643	0.96	0.162162	0.837838	0.483871	0.436364	0.96	0.6	0.189355
Fold2.Rep1	1.19222e-06	277	1	0.0303986	0.664865	0.495643	0.96	0.135135	0.864865	0.467742	0.428571	0.96	0.592593	0.157849
Fold2.Rep1	5.42672e-07	278	1	0.0303986	0.664865	0.495643	0.96	0.108108	0.891892	0.451613	0.421053	0.96	0.585366	0.122701
Fold2.Rep1	9.21061e-08	281	1	0.0303986	0.664865	0.495643	0.96	0.0810811	0.918919	0.435484	0.413793	0.96	0.578313	0.0820292
Fold2.Rep1	7.09503e-08	283	1	0.0303986	0.664865	0.495643	0.96	0.0540541	0.945946	0.419355	0.40678	0.96	0.571429	0.0321282
Fold2.Rep1	4.7231e-08	292	1	0.0303986	0.664865	0.495643	1	0.0540541	0.945946	0.435484	0.416667	1	0.588235	0.150075
Fold2.Rep1	8.60833e-09	303	1	0.0303986	0.664865	0.495643	1	0.027027	0.972973	0.419355	0.409836	1	0.581395	0.105246
Fold2.Rep1	1.0595e-09	304	1	0.0303986	0.664865	0.495643	1	0	1	0.403226	0.403226	1	0.574713	0
Fold2.Rep1	0.999884	22	1	0.00303986	0.650811	0.490729	0.04	1	0	0.612903	1	0.04	0.0769231	0.155764
Fold2.Rep1	0.997804	23	1	0.00303986	0.650811	0.490729	0.08	1	0	0.629032	1	0.08	0.148148	0.222111
Fold2.Rep1	0.996185	25	1	0.00303986	0.650811	0.490729	0.12	1	0	0.645161	1	0.12	0.214286	0.274325
Fold2.Rep1	0.99317	26	1	0.00303986	0.650811	0.490729	0.12	0.972973	0.027027	0.629032	0.75	0.12	0.206897	0.185645
Fold2.Rep1	0.98823	29	1	0.00303986	0.650811	0.490729	0.16	0.972973	0.027027	0.645161	0.8	0.16	0.266667	0.239559
Fold2.Rep1	0.983444	31	1	0.00303986	0.650811	0.490729	0.16	0.945946	0.0540541	0.629032	0.666667	0.16	0.258065	0.175787
Fold2.Rep1	0.963622	41	1	0.00303986	0.650811	0.490729	0.2	0.945946	0.0540541	0.645161	0.714286	0.2	0.3125	0.226221
Fold2.Rep1	0.960271	43	1	0.00303986	0.650811	0.490729	0.24	0.945946	0.0540541	0.66129	0.75	0.24	0.363636	0.272092
Fold2.Rep1	0.955644	45	1	0.00303986	0.650811	0.490729	0.24	0.918919	0.0810811	0.645161	0.666667	0.24	0.352941	0.221303
Fold2.Rep1	0.944055	47	1	0.00303986	0.650811	0.490729	0.28	0.918919	0.0810811	0.66129	0.7	0.28	0.4	0.265305
Fold2.Rep1	0.914449	48	1	0.00303986	0.650811	0.490729	0.32	0.918919	0.0810811	0.677419	0.727273	0.32	0.444444	0.306789
Fold2.Rep1	0.908111	59	1	0.00303986	0.650811	0.490729	0.36	0.918919	0.0810811	0.693548	0.75	0.36	0.486486	0.346317
Fold2.Rep1	0.887501	64	1	0.00303986	0.650811	0.490729	0.36	0.891892	0.108108	0.677419	0.692308	0.36	0.473684	0.30354
Fold2.Rep1	0.882253	68	1	0.00303986	0.650811	0.490729	0.36	0.864865	0.135135	0.66129	0.642857	0.36	0.461538	0.26382
Fold2.Rep1	0.861833	77	1	0.00303986	0.650811	0.490729	0.4	0.864865	0.135135	0.677419	0.666667	0.4	0.5	0.30339
Fold2.Rep1	0.824951	83	1	0.00303986	0.650811	0.490729	0.44	0.864865	0.135135	0.693548	0.6875	0.44	0.536585	0.341774
Fold2.Rep1	0.756985	85	1	0.00303986	0.650811	0.490729	0.44	0.837838	0.162162	0.677419	0.647059	0.44	0.52381	0.305514
Fold2.Rep1	0.718915	92	1	0.00303986	0.650811	0.490729	0.44	0.810811	0.189189	0.66129	0.611111	0.44	0.511628	0.271053
Fold2.Rep1	0.702474	93	1	0.00303986	0.650811	0.490729	0.48	0.810811	0.189189	0.677419	0.631579	0.48	0.545455	0.309436
Fold2.Rep1	0.697584	98	1	0.00303986	0.650811	0.490729	0.48	0.783784	0.216216	0.66129	0.6	0.48	0.533333	0.276808
Fold2.Rep1	0.683654	99	1	0.00303986	0.650811	0.490729	0.48	0.756757	0.243243	0.645161	0.571429	0.48	0.521739	0.245398
Fold2.Rep1	0.674896	101	1	0.00303986	0.650811	0.490729	0.48	0.72973	0.27027	0.629032	0.545455	0.48	0.510638	0.215025
Fold2.Rep1	0.56933	103	1	0.00303986	0.650811	0.490729	0.48	0.702703	0.297297	0.612903	0.521739	0.48	0.5	0.185532
Fold2.Rep1	0.553807	106	1	0.00303986	0.650811	0.490729	0.52	0.702703	0.297297	0.629032	0.541667	0.52	0.530612	0.224284
Fold2.Rep1	0.511121	111	1	0.00303986	0.650811	0.490729	0.52	0.675676	0.324324	0.612903	0.52	0.52	0.52	0.195676
Fold2.Rep1	0.44333	117	1	0.00303986	0.650811	0.490729	0.56	0.675676	0.324324	0.629032	0.538462	0.56	0.54902	0.234287
Fold2.Rep1	0.442035	126	1	0.00303986	0.650811	0.490729	0.56	0.648649	0.351351	0.612903	0.518519	0.56	0.538462	0.206429
Fold2.Rep1	0.430693	127	1	0.00303986	0.650811	0.490729	0.56	0.621622	0.378378	0.596774	0.5	0.56	0.528302	0.179028
Fold2.Rep1	0.34509	132	1	0.00303986	0.650811	0.490729	0.56	0.594595	0.405405	0.580645	0.482759	0.56	0.518519	0.151988
Fold2.Rep1	0.331428	143	1	0.00303986	0.650811	0.490729	0.56	0.567568	0.432432	0.564516	0.466667	0.56	0.509091	0.125221
Fold2.Rep1	0.300858	145	1	0.00303986	0.650811	0.490729	0.56	0.540541	0.459459	0.548387	0.451613	0.56	0.5	0.0986394
Fold2.Rep1	0.293873	147	1	0.00303986	0.650811	0.490729	0.56	0.513514	0.486486	0.532258	0.4375	0.56	0.491228	0.072161
Fold2.Rep1	0.280864	156	1	0.00303986	0.650811	0.490729	0.56	0.486486	0.513514	0.516129	0.424242	0.56	0.482759	0.0457027
Fold2.Rep1	0.271777	158	1	0.00303986	0.650811	0.490729	0.6	0.486486	0.513514	0.532258	0.441176	0.6	0.508475	0.0852512
Fold2.Rep1	0.260824	159	1	0.00303986	0.650811	0.490729	0.6	0.459459	0.540541	0.516129	0.428571	0.6	0.5	0.0588269
Fold2.Rep1	0.240361	173	1	0.00303986	0.650811	0.490729	0.6	0.432432	0.567568	0.5	0.416667	0.6	0.491803	0.0322413
Fold2.Rep1	0.170521	181	1	0.00303986	0.650811	0.490729	0.64	0.432432	0.567568	0.516129	0.432432	0.64	0.516129	0.0724324
Fold2.Rep1	0.152604	189	1	0.00303986	0.650811	0.490729	0.64	0.405405	0.594595	0.5	0.421053	0.64	0.507937	0.0457279
Fold2.Rep1	0.145905	192	1	0.00303986	0.650811	0.490729	0.68	0.405405	0.594595	0.516129	0.435897	0.68	0.53125	0.0867281
Fold2.Rep1	0.10307	193	1	0.00303986	0.650811	0.490729	0.68	0.378378	0.621622	0.5	0.425	0.68	0.523077	0.0598524
Fold2.Rep1	0.0683237	196	1	0.00303986	0.650811	0.490729	0.72	0.378378	0.621622	0.516129	0.439024	0.72	0.545455	0.101969
Fold2.Rep1	0.056262	198	1	0.00303986	0.650811	0.490729	0.72	0.351351	0.648649	0.5	0.428571	0.72	0.537313	0.0748744
Fold2.Rep1	0.0527476	199	1	0.00303986	0.650811	0.490729	0.72	0.324324	0.675676	0.483871	0.418605	0.72	0.529412	0.0471631
Fold2.Rep1	0.0426189	203	1	0.00303986	0.650811	0.490729	0.76	0.324324	0.675676	0.5	0.431818	0.76	0.550725	0.09113
Fold2.Rep1	0.041917	208	1	0.00303986	0.650811	0.490729	0.76	0.297297	0.702703	0.483871	0.422222	0.76	0.542857	0.0630049
Fold2.Rep1	0.0406544	227	1	0.00303986	0.650811	0.490729	0.8	0.297297	0.702703	0.5	0.434783	0.8	0.56338	0.109077
Fold2.Rep1	0.027233	236	1	0.00303986	0.650811	0.490729	0.8	0.27027	0.72973	0.483871	0.425532	0.8	0.555556	0.0804911
Fold2.Rep1	0.0258175	242	1	0.00303986	0.650811	0.490729	0.8	0.243243	0.756757	0.467742	0.416667	0.8	0.547945	0.0507346
Fold2.Rep1	0.0217605	244	1	0.00303986	0.650811	0.490729	0.8	0.216216	0.783784	0.451613	0.408163	0.8	0.540541	0.0195412
Fold2.Rep1	0.0158283	245	1	0.00303986	0.650811	0.490729	0.8	0.189189	0.810811	0.435484	0.4	0.8	0.533333	-0.0134231
Fold2.Rep1	0.01422	249	1	0.00303986	0.650811	0.490729	0.84	0.189189	0.810811	0.451613	0.411765	0.84	0.552632	0.037481
Fold2.Rep1	0.0138446	251	1	0.00303986	0.650811	0.490729	0.84	0.162162	0.837838	0.435484	0.403846	0.84	0.545455	0.00288375
Fold2.Rep1	0.0112981	252	1	0.00303986	0.650811	0.490729	0.84	0.135135	0.864865	0.419355	0.396226	0.84	0.538462	-0.0346256
Fold2.Rep1	0.0101493	257	1	0.00303986	0.650811	0.490729	0.88	0.135135	0.864865	0.435484	0.407407	0.88	0.556962	0.022147
Fold2.Rep1	0.00797906	267	1	0.00303986	0.650811	0.490729	0.88	0.108108	0.891892	0.419355	0.4	0.88	0.55	-0.0184328
Fold2.Rep1	0.00676889	277	1	0.00303986	0.650811	0.490729	0.92	0.108108	0.891892	0.435484	0.410714	0.92	0.567901	0.0466372
Fold2.Rep1	0.00362551	278	1	0.00303986	0.650811	0.490729	0.96	0.108108	0.891892	0.451613	0.421053	0.96	0.585366	0.122701
Fold2.Rep1	0.00273891	281	1	0.00303986	0.650811	0.490729	0.96	0.0810811	0.918919	0.435484	0.413793	0.96	0.578313	0.0820292
Fold2.Rep1	0.00257126	283	1	0.00303986	0.650811	0.490729	1	0.0810811	0.918919	0.451613	0.423729	1	0.595238	0.185355
Fold2.Rep1	0.000832017	292	1	0.00303986	0.650811	0.490729	1	0.0540541	0.945946	0.435484	0.416667	1	0.588235	0.150075
Fold2.Rep1	0.000741366	303	1	0.00303986	0.650811	0.490729	1	0.027027	0.972973	0.419355	0.409836	1	0.581395	0.105246
Fold2.Rep1	0.000692472	304	1	0.00303986	0.650811	0.490729	1	0	1	0.403226	0.403226	1	0.574713	0
Fold2.Rep1	0.794708	22	1	0.000303986	0.648649	0.47929	0.04	1	0	0.612903	1	0.04	0.0769231	0.155764
Fold2.Rep1	0.783236	23	1	0.000303986	0.648649	0.47929	0.08	1	0	0.629032	1	0.08	0.148148	0.222111
Fold2.Rep1	0.731119	25	1	0.000303986	0.648649	0.47929	0.08	0.972973	0.027027	0.612903	0.666667	0.08	0.142857	0.121098
Fold2.Rep1	0.715277	26	1	0.000303986	0.648649	0.47929	0.12	0.972973	0.027027	0.629032	0.75	0.12	0.206897	0.185645
Fold2.Rep1	0.701258	29	1	0.000303986	0.648649	0.47929	0.12	0.945946	0.0540541	0.612903	0.6	0.12	0.2	0.118805
Fold2.Rep1	0.677154	31	1	0.000303986	0.648649	0.47929	0.16	0.945946	0.0540541	0.629032	0.666667	0.16	0.258065	0.175787
Fold2.Rep1	0.6351	41	1	0.000303986	0.648649	0.47929	0.16	0.918919	0.0810811	0.612903	0.571429	0.16	0.25	0.122327
Fold2.Rep1	0.630657	43	1	0.000303986	0.648649	0.47929	0.2	0.918919	0.0810811	0.629032	0.625	0.2	0.30303	0.174012
Fold2.Rep1	0.629958	45	1	0.000303986	0.648649	0.47929	0.24	0.918919	0.0810811	0.645161	0.666667	0.24	0.352941	0.221303
Fold2.Rep1	0.625155	47	1	0.000303986	0.648649	0.47929	0.28	0.918919	0.0810811	0.66129	0.7	0.28	0.4	0.265305
Fold2.Rep1	0.624445	48	1	0.000303986	0.648649	0.47929	0.28	0.891892	0.108108	0.645161	0.636364	0.28	0.388889	0.220722
Fold2.Rep1	0.621561	59	1	0.000303986	0.648649	0.47929	0.32	0.891892	0.108108	0.66129	0.666667	0.32	0.432432	0.263093
Fold2.Rep1	0.617484	64	1	0.000303986	0.648649	0.47929	0.36	0.891892	0.108108	0.677419	0.692308	0.36	0.473684	0.30354
Fold2.Rep1	0.615742	68	1	0.000303986	0.648649	0.47929	0.4	0.891892	0.108108	0.693548	0.714286	0.4	0.512821	0.342459
Fold2.Rep1	0.613919	77	1	0.000303986	0.648649	0.47929	0.44	0.891892	0.108108	0.709677	0.733333	0.44	0.55	0.380166
Fold2.Rep1	0.612994	83	1	0.000303986	0.648649	0.47929	0.48	0.891892	0.108108	0.725806	0.75	0.48	0.585366	0.416916
Fold2.Rep1	0.562118	85	1	0.000303986	0.648649	0.47929	0.48	0.864865	0.135135	0.709677	0.705882	0.48	0.571429	0.379218
Fold2.Rep1	0.540419	92	1	0.000303986	0.648649	0.47929	0.52	0.864865	0.135135	0.725806	0.722222	0.52	0.604651	0.415926
Fold2.Rep1	0.540275	93	1	0.000303986	0.648649	0.47929	0.52	0.837838	0.162162	0.709677	0.684211	0.52	0.590909	0.380755
Fold2.Rep1	0.525194	98	1	0.000303986	0.648649	0.47929	0.52	0.810811	0.189189	0.693548	0.65	0.52	0.577778	0.347145
Fold2.Rep1	0.515556	99	1	0.000303986	0.648649	0.47929	0.56	0.810811	0.189189	0.709677	0.666667	0.56	0.608696	0.384345
Fold2.Rep1	0.474026	101	1	0.000303986	0.648649	0.47929	0.56	0.783784	0.216216	0.693548	0.636364	0.56	0.595745	0.352464
Fold2.Rep1	0.47264	103	1	0.000303986	0.648649	0.47929	0.56	0.756757	0.243243	0.677419	0.608696	0.56	0.583333	0.321663
Fold2.Rep1	0.46422	106	1	0.000303986	0.648649	0.47929	0.56	0.72973	0.27027	0.66129	0.583333	0.56	0.571429	0.291787
Fold2.Rep1	0.459615	111	1	0.000303986	0.648649	0.47929	0.6	0.72973	0.27027	0.677419	0.6	0.6	0.6	0.32973
Fold2.Rep1	0.454903	117	1	0.000303986	0.648649	0.47929	0.64	0.72973	0.27027	0.693548	0.615385	0.64	0.627451	0.367551
Fold2.Rep1	0.446328	126	1	0.000303986	0.648649	0.47929	0.68	0.72973	0.27027	0.709677	0.62963	0.68	0.653846	0.405371
Fold2.Rep1	0.43418	127	1	0.000303986	0.648649	0.47929	0.68	0.702703	0.297297	0.693548	0.607143	0.68	0.641509	0.377237
Fold2.Rep1	0.419545	132	1	0.000303986	0.648649	0.47929	0.72	0.702703	0.297297	0.709677	0.62069	0.72	0.666667	0.415575
Fold2.Rep1	0.396996	143	1	0.000303986	0.648649	0.47929	0.72	0.675676	0.324324	0.693548	0.6	0.72	0.654545	0.388396
Fold2.Rep1	0.390702	145	1	0.000303986	0.648649	0.47929	0.76	0.675676	0.324324	0.709677	0.612903	0.76	0.678571	0.427437
Fold2.Rep1	0.3816	147	1	0.000303986	0.648649	0.47929	0.76	0.648649	0.351351	0.693548	0.59375	0.76	0.666667	0.40113
Fold2.Rep1	0.374896	156	1	0.000303986	0.648649	0.47929	0.76	0.621622	0.378378	0.677419	0.575758	0.76	0.655172	0.375187
Fold2.Rep1	0.364796	158	1	0.000303986	0.648649	0.47929	0.8	0.621622	0.378378	0.693548	0.588235	0.8	0.677966	0.4156
Fold2.Rep1	0.357829	159	1	0.000303986	0.648649	0.47929	0.8	0.594595	0.405405	0.677419	0.571429	0.8	0.666667	0.390397
Fold2.Rep1	0.348419	173	1	0.000303986	0.648649	0.47929	0.8	0.567568	0.432432	0.66129	0.555556	0.8	0.655738	0.365401
Fold2.Rep1	0.340976	181	1	0.000303986	0.648649	0.47929	0.8	0.540541	0.459459	0.645161	0.540541	0.8	0.645161	0.340541
Fold2.Rep1	0.340899	189	1	0.000303986	0.648649	0.47929	0.8	0.513514	0.486486	0.629032	0.526316	0.8	0.634921	0.31574
Fold2.Rep1	0.316203	192	1	0.000303986	0.648649	0.47929	0.8	0.486486	0.513514	0.612903	0.512821	0.8	0.625	0.290923
Fold2.Rep1	0.31422	193	1	0.000303986	0.648649	0.47929	0.84	0.486486	0.513514	0.629032	0.525	0.84	0.646154	0.33473
Fold2.Rep1	0.302579	196	1	0.000303986	0.648649	0.47929	0.84	0.459459	0.540541	0.612903	0.512195	0.84	0.636364	0.31039
Fold2.Rep1	0.302339	198	1	0.000303986	0.648649	0.47929	0.84	0.432432	0.567568	0.596774	0.5	0.84	0.626866	0.285884
Fold2.Rep1	0.294912	199	1	0.000303986	0.648649	0.47929	0.84	0.405405	0.594595	0.580645	0.488372	0.84	0.617647	0.261122
Fold2.Rep1	0.293611	203	1	0.000303986	0.648649	0.47929	0.88	0.405405	0.594595	0.596774	0.5	0.88	0.637681	0.30844
Fold2.Rep1	0.291712	208	1	0.000303986	0.648649	0.47929	0.92	0.405405	0.594595	0.612903	0.511111	0.92	0.657143	0.35782
Fold2.Rep1	0.28539	227	1	0.000303986	0.648649	0.47929	0.92	0.378378	0.621622	0.596774	0.5	0.92	0.647887	0.334502
Fold2.Rep1	0.274184	236	1	0.000303986	0.648649	0.47929	0.92	0.351351	0.648649	0.580645	0.489362	0.92	0.638889	0.31082
Fold2.Rep1	0.250881	242	1	0.000303986	0.648649	0.47929	0.96	0.351351	0.648649	0.596774	0.5	0.96	0.657534	0.365289
Fold2.Rep1	0.210719	244	1	0.000303986	0.648649	0.47929	0.96	0.324324	0.675676	0.580645	0.489796	0.96	0.648649	0.342622
Fold2.Rep1	0.210241	245	1	0.000303986	0.648649	0.47929	0.96	0.297297	0.702703	0.564516	0.48	0.96	0.64	0.31947
Fold2.Rep1	0.205954	249	1	0.000303986	0.648649	0.47929	0.96	0.27027	0.72973	0.548387	0.470588	0.96	0.631579	0.295684
Fold2.Rep1	0.201262	251	1	0.000303986	0.648649	0.47929	0.96	0.243243	0.756757	0.532258	0.461538	0.96	0.623377	0.271072
Fold2.Rep1	0.20021	252	1	0.000303986	0.648649	0.47929	1	0.243243	0.756757	0.548387	0.471698	1	0.641026	0.338729
Fold2.Rep1	0.180659	257	1	0.000303986	0.648649	0.47929	1	0.216216	0.783784	0.532258	0.462963	1	0.632911	0.316386
Fold2.Rep1	0.172344	267	1	0.000303986	0.648649	0.47929	1	0.189189	0.810811	0.516129	0.454545	1	0.625	0.293249
Fold2.Rep1	0.171538	277	1	0.000303986	0.648649	0.47929	1	0.162162	0.837838	0.5	0.446429	1	0.617284	0.269061
Fold2.Rep1	0.155812	278	1	0.000303986	0.648649	0.47929	1	0.135135	0.864865	0.483871	0.438596	1	0.609756	0.243454
Fold2.Rep1	0.146359	281	1	0.000303986	0.648649	0.47929	1	0.108108	0.891892	0.467742	0.431034	1	0.60241	0.215866
Fold2.Rep1	0.140086	283	1	0.000303986	0.648649	0.47929	1	0.0810811	0.918919	0.451613	0.423729	1	0.595238	0.185355
Fold2.Rep1	0.130654	292	1	0.000303986	0.648649	0.47929	1	0.0540541	0.945946	0.435484	0.416667	1	0.588235	0.150075
Fold2.Rep1	0.130548	303	1	0.000303986	0.648649	0.47929	1	0.027027	0.972973	0.419355	0.409836	1	0.581395	0.105246
Fold2.Rep1	0.0903789	304	1	0.000303986	0.648649	0.47929	1	0	1	0.403226	0.403226	1	0.574713	0
Fold3.Rep1	1	9	0.1	0.0303986	0.775135	0.6321	0	0.972973	0.027027	0.580645	0	0	0	-0.105246
Fold3.Rep1	1	11	0.1	0.0303986	0.775135	0.6321	0.04	0.972973	0.027027	0.596774	0.5	0.04	0.0740741	0.036018
Fold3.Rep1	0.999969	12	0.1	0.0303986	0.775135	0.6321	0.08	0.972973	0.027027	0.612903	0.666667	0.08	0.142857	0.121098
Fold3.Rep1	0.999957	14	0.1	0.0303986	0.775135	0.6321	0.12	0.972973	0.027027	0.629032	0.75	0.12	0.206897	0.185645
Fold3.Rep1	0.999941	15	0.1	0.0303986	0.775135	0.6321	0.16	0.972973	0.027027	0.645161	0.8	0.16	0.266667	0.239559
Fold3.Rep1	0.999919	17	0.1	0.0303986	0.775135	0.6321	0.16	0.945946	0.0540541	0.629032	0.666667	0.16	0.258065	0.175787
Fold3.Rep1	0.99986	27	0.1	0.0303986	0.775135	0.6321	0.2	0.945946	0.0540541	0.645161	0.714286	0.2	0.3125	0.226221
Fold3.Rep1	0.999831	33	0.1	0.0303986	0.775135	0.6321	0.24	0.945946	0.0540541	0.66129	0.75	0.24	0.363636	0.272092
Fold3.Rep1	0.999771	38	0.1	0.0303986	0.775135	0.6321	0.28	0.945946	0.0540541	0.677419	0.777778	0.28	0.411765	0.314642
Fold3.Rep1	0.999722	40	0.1	0.0303986	0.775135	0.6321	0.28	0.918919	0.0810811	0.66129	0.7	0.28	0.4	0.265305
Fold3.Rep1	0.999389	44	0.1	0.0303986	0.775135	0.6321	0.28	0.891892	0.108108	0.645161	0.636364	0.28	0.388889	0.220722
Fold3.Rep1	0.999308	51	0.1	0.0303986	0.775135	0.6321	0.28	0.864865	0.135135	0.629032	0.583333	0.28	0.378378	0.17987
Fold3.Rep1	0.999273	52	0.1	0.0303986	0.775135	0.6321	0.32	0.864865	0.135135	0.645161	0.615385	0.32	0.421053	0.222769
Fold3.Rep1	0.998702	62	0.1	0.0303986	0.775135	0.6321	0.36	0.864865	0.135135	0.66129	0.642857	0.36	0.461538	0.26382
Fold3.Rep1	0.998249	65	0.1	0.0303986	0.775135	0.6321	0.36	0.837838	0.162162	0.645161	0.6	0.36	0.45	0.226613
Fold3.Rep1	0.996403	66	0.1	0.0303986	0.775135	0.6321	0.4	0.837838	0.162162	0.66129	0.625	0.4	0.487805	0.266632
Fold3.Rep1	0.987879	67	0.1	0.0303986	0.775135	0.6321	0.4	0.810811	0.189189	0.645161	0.588235	0.4	0.47619	0.23181
Fold3.Rep1	0.985308	84	0.1	0.0303986	0.775135	0.6321	0.4	0.783784	0.216216	0.629032	0.555556	0.4	0.465116	0.198617
Fold3.Rep1	0.977913	87	0.1	0.0303986	0.775135	0.6321	0.44	0.783784	0.216216	0.645161	0.578947	0.44	0.5	0.238116
Fold3.Rep1	0.974845	88	0.1	0.0303986	0.775135	0.6321	0.48	0.783784	0.216216	0.66129	0.6	0.48	0.533333	0.276808
Fold3.Rep1	0.974572	91	0.1	0.0303986	0.775135	0.6321	0.52	0.783784	0.216216	0.677419	0.619048	0.52	0.565217	0.314872
Fold3.Rep1	0.973266	108	0.1	0.0303986	0.775135	0.6321	0.52	0.756757	0.243243	0.66129	0.590909	0.52	0.553191	0.283745
Fold3.Rep1	0.967547	114	0.1	0.0303986	0.775135	0.6321	0.52	0.72973	0.27027	0.645161	0.565217	0.52	0.541667	0.253597
Fold3.Rep1	0.966003	118	0.1	0.0303986	0.775135	0.6321	0.52	0.702703	0.297297	0.629032	0.541667	0.52	0.530612	0.224284
Fold3.Rep1	0.965565	121	0.1	0.0303986	0.775135	0.6321	0.52	0.675676	0.324324	0.612903	0.52	0.52	0.52	0.195676
Fold3.Rep1	0.964601	128	0.1	0.0303986	0.775135	0.6321	0.52	0.648649	0.351351	0.596774	0.5	0.52	0.509804	0.167655
Fold3.Rep1	0.944284	133	0.1	0.0303986	0.775135	0.6321	0.56	0.648649	0.351351	0.612903	0.518519	0.56	0.538462	0.206429
Fold3.Rep1	0.932714	138	0.1	0.0303986	0.775135	0.6321	0.6	0.648649	0.351351	0.629032	0.535714	0.6	0.566038	0.245097
Fold3.Rep1	0.896722	146	0.1	0.0303986	0.775135	0.6321	0.6	0.621622	0.378378	0.612903	0.517241	0.6	0.555556	0.217885
Fold3.Rep1	0.687989	150	0.1	0.0303986	0.775135	0.6321	0.6	0.594595	0.405405	0.596774	0.5	0.6	0.545455	0.191014
Fold3.Rep1	0.658716	154	0.1	0.0303986	0.775135	0.6321	0.64	0.594595	0.405405	0.612903	0.516129	0.64	0.571429	0.230159
Fold3.Rep1	0.595895	168	0.1	0.0303986	0.775135	0.6321	0.68	0.594595	0.405405	0.629032	0.53125	0.68	0.596491	0.269542
Fold3.Rep1	0.543511	169	0.1	0.0303986	0.775135	0.6321	0.68	0.567568	0.432432	0.612903	0.515152	0.68	0.586207	0.243393
Fold3.Rep1	0.487654	172	0.1	0.0303986	0.775135	0.6321	0.72	0.567568	0.432432	0.629032	0.529412	0.72	0.610169	0.28346
Fold3.Rep1	0.418677	178	0.1	0.0303986	0.775135	0.6321	0.72	0.540541	0.459459	0.612903	0.514286	0.72	0.6	0.257769
Fold3.Rep1	0.408878	179	0.1	0.0303986	0.775135	0.6321	0.76	0.540541	0.459459	0.629032	0.527778	0.76	0.622951	0.298769
Fold3.Rep1	0.292547	180	0.1	0.0303986	0.775135	0.6321	0.76	0.513514	0.486486	0.612903	0.513514	0.76	0.612903	0.273514
Fold3.Rep1	0.284212	183	0.1	0.0303986	0.775135	0.6321	0.76	0.486486	0.513514	0.596774	0.5	0.76	0.603175	0.248237
Fold3.Rep1	0.230801	186	0.1	0.0303986	0.775135	0.6321	0.76	0.459459	0.540541	0.580645	0.487179	0.76	0.59375	0.222858
Fold3.Rep1	0.175539	187	0.1	0.0303986	0.775135	0.6321	0.8	0.459459	0.540541	0.596774	0.5	0.8	0.615385	0.266011
Fold3.Rep1	0.0628373	190	0.1	0.0303986	0.775135	0.6321	0.8	0.432432	0.567568	0.580645	0.487805	0.8	0.606061	0.240916
Fold3.Rep1	0.0591884	195	0.1	0.0303986	0.775135	0.6321	0.8	0.405405	0.594595	0.564516	0.47619	0.8	0.597015	0.215548
Fold3.Rep1	0.0311438	200	0.1	0.0303986	0.775135	0.6321	0.8	0.378378	0.621622	0.548387	0.465116	0.8	0.588235	0.189803
Fold3.Rep1	0.0158949	204	0.1	0.0303986	0.775135	0.6321	0.8	0.351351	0.648649	0.532258	0.454545	0.8	0.57971	0.163567
Fold3.Rep1	0.0117049	209	0.1	0.0303986	0.775135	0.6321	0.84	0.351351	0.648649	0.548387	0.466667	0.84	0.6	0.210413
Fold3.Rep1	0.00981349	213	0.1	0.0303986	0.775135	0.6321	0.88	0.351351	0.648649	0.564516	0.478261	0.88	0.619718	0.259361
Fold3.Rep1	0.00648419	231	0.1	0.0303986	0.775135	0.6321	0.88	0.324324	0.675676	0.548387	0.468085	0.88	0.611111	0.234043
Fold3.Rep1	0.0021136	238	0.1	0.0303986	0.775135	0.6321	0.88	0.297297	0.702703	0.532258	0.458333	0.88	0.60274	0.208012
Fold3.Rep1	0.0019954	253	0.1	0.0303986	0.775135	0.6321	0.88	0.27027	0.72973	0.516129	0.44898	0.88	0.594595	0.181082
Fold3.Rep1	0.000555436	254	0.1	0.0303986	0.775135	0.6321	0.92	0.27027	0.72973	0.532258	0.46	0.92	0.613333	0.236247
Fold3.Rep1	0.000516222	256	0.1	0.0303986	0.775135	0.6321	0.92	0.243243	0.756757	0.516129	0.45098	0.92	0.605263	0.209616
Fold3.Rep1	0.000344279	258	0.1	0.0303986	0.775135	0.6321	0.92	0.216216	0.783784	0.5	0.442308	0.92	0.597403	0.181676
Fold3.Rep1	0.000225702	263	0.1	0.0303986	0.775135	0.6321	0.92	0.189189	0.810811	0.483871	0.433962	0.92	0.589744	0.152052
Fold3.Rep1	0.000189931	265	0.1	0.0303986	0.775135	0.6321	0.92	0.162162	0.837838	0.467742	0.425926	0.92	0.582278	0.120227
Fold3.Rep1	0.000155434	270	0.1	0.0303986	0.775135	0.6321	0.96	0.162162	0.837838	0.483871	0.436364	0.96	0.6	0.189355
Fold3.Rep1	8.79494e-05	272	0.1	0.0303986	0.775135	0.6321	1	0.162162	0.837838	0.5	0.446429	1	0.617284	0.269061
Fold3.Rep1	5.94714e-05	276	0.1	0.0303986	0.775135	0.6321	1	0.135135	0.864865	0.483871	0.438596	1	0.609756	0.243454
Fold3.Rep1	6.15628e-06	282	0.1	0.0303986	0.775135	0.6321	1	0.108108	0.891892	0.467742	0.431034	1	0.60241	0.215866
Fold3.Rep1	4.74674e-06	289	0.1	0.0303986	0.775135	0.6321	1	0.0810811	0.918919	0.451613	0.423729	1	0.595238	0.185355
Fold3.Rep1	4.46175e-06	297	0.1	0.0303986	0.775135	0.6321	1	0.0540541	0.945946	0.435484	0.416667	1	0.588235	0.150075
Fold3.Rep1	4.50762e-07	308	0.1	0.0303986	0.775135	0.6321	1	0.027027	0.972973	0.419355	0.409836	1	0.581395	0.105246
Fold3.Rep1	4.13178e-08	309	0.1	0.0303986	0.775135	0.6321	1	0	1	0.403226	0.403226	1	0.574713	0
Fold3.Rep1	0.999965	9	0.1	0.00303986	0.734054	0.584604	0	0.972973	0.027027	0.580645	0	0	0	-0.105246
Fold3.Rep1	0.998836	11	0.1	0.00303986	0.734054	0.584604	0.04	0.972973	0.027027	0.596774	0.5	0.04	0.0740741	0.036018
Fold3.Rep1	0.994645	12	0.1	0.00303986	0.734054	0.584604	0.08	0.972973	0.027027	0.612903	0.666667	0.08	0.142857	0.121098
Fold3.Rep1	0.99204	14	0.1	0.00303986	0.734054	0.584604	0.08	0.945946	0.0540541	0.596774	0.5	0.08	0.137931	0.0518079
Fold3.Rep1	0.988743	15	0.1	0.00303986	0.734054	0.584604	0.08	0.918919	0.0810811	0.580645	0.4	0.08	0.133333	-0.00194763
Fold3.Rep1	0.986983	17	0.1	0.00303986	0.734054	0.584604	0.12	0.918919	0.0810811	0.596774	0.5	0.12	0.193548	0.0645746
Fold3.Rep1	0.986976	27	0.1	0.00303986	0.734054	0.584604	0.16	0.918919	0.0810811	0.612903	0.571429	0.16	0.25	0.122327
Fold3.Rep1	0.986915	33	0.1	0.00303986	0.734054	0.584604	0.2	0.918919	0.0810811	0.629032	0.625	0.2	0.30303	0.174012
Fold3.Rep1	0.985569	38	0.1	0.00303986	0.734054	0.584604	0.24	0.918919	0.0810811	0.645161	0.666667	0.24	0.352941	0.221303
Fold3.Rep1	0.982402	40	0.1	0.00303986	0.734054	0.584604	0.28	0.918919	0.0810811	0.66129	0.7	0.28	0.4	0.265305
Fold3.Rep1	0.973972	44	0.1	0.00303986	0.734054	0.584604	0.28	0.891892	0.108108	0.645161	0.636364	0.28	0.388889	0.220722
Fold3.Rep1	0.956009	51	0.1	0.00303986	0.734054	0.584604	0.28	0.864865	0.135135	0.629032	0.583333	0.28	0.378378	0.17987
Fold3.Rep1	0.935092	52	0.1	0.00303986	0.734054	0.584604	0.28	0.837838	0.162162	0.612903	0.538462	0.28	0.368421	0.141999
Fold3.Rep1	0.934829	62	0.1	0.00303986	0.734054	0.584604	0.32	0.837838	0.162162	0.629032	0.571429	0.32	0.410256	0.185181
Fold3.Rep1	0.934594	65	0.1	0.00303986	0.734054	0.584604	0.32	0.810811	0.189189	0.612903	0.533333	0.32	0.4	0.149837
Fold3.Rep1	0.91467	66	0.1	0.00303986	0.734054	0.584604	0.32	0.783784	0.216216	0.596774	0.5	0.32	0.390244	0.116349
Fold3.Rep1	0.882504	67	0.1	0.00303986	0.734054	0.584604	0.36	0.783784	0.216216	0.612903	0.529412	0.36	0.428571	0.158107
Fold3.Rep1	0.870656	84	0.1	0.00303986	0.734054	0.584604	0.4	0.783784	0.216216	0.629032	0.555556	0.4	0.465116	0.198617
Fold3.Rep1	0.866572	87	0.1	0.00303986	0.734054	0.584604	0.44	0.783784	0.216216	0.645161	0.578947	0.44	0.5	0.238116
Fold3.Rep1	0.850139	88	0.1	0.00303986	0.734054	0.584604	0.48	0.783784	0.216216	0.66129	0.6	0.48	0.533333	0.276808
Fold3.Rep1	0.845636	91	0.1	0.00303986	0.734054	0.584604	0.48	0.756757	0.243243	0.645161	0.571429	0.48	0.521739	0.245398
Fold3.Rep1	0.838337	108	0.1	0.00303986	0.734054	0.584604	0.52	0.756757	0.243243	0.66129	0.590909	0.52	0.553191	0.283745
Fold3.Rep1	0.832453	114	0.1	0.00303986	0.734054	0.584604	0.56	0.756757	0.243243	0.677419	0.608696	0.56	0.583333	0.321663
Fold3.Rep1	0.797174	118	0.1	0.00303986	0.734054	0.584604	0.56	0.72973	0.27027	0.66129	0.583333	0.56	0.571429	0.291787
Fold3.Rep1	0.774448	121	0.1	0.00303986	0.734054	0.584604	0.56	0.702703	0.297297	0.645161	0.56	0.56	0.56	0.262703
Fold3.Rep1	0.761934	128	0.1	0.00303986	0.734054	0.584604	0.56	0.675676	0.324324	0.629032	0.538462	0.56	0.54902	0.234287
Fold3.Rep1	0.713012	133	0.1	0.00303986	0.734054	0.584604	0.6	0.675676	0.324324	0.645161	0.555556	0.6	0.576923	0.272743
Fold3.Rep1	0.712809	138	0.1	0.00303986	0.734054	0.584604	0.64	0.675676	0.324324	0.66129	0.571429	0.64	0.603774	0.311167
Fold3.Rep1	0.712241	146	0.1	0.00303986	0.734054	0.584604	0.64	0.648649	0.351351	0.645161	0.551724	0.64	0.592593	0.283782
Fold3.Rep1	0.583679	150	0.1	0.00303986	0.734054	0.584604	0.64	0.621622	0.378378	0.629032	0.533333	0.64	0.581818	0.256808
Fold3.Rep1	0.550856	154	0.1	0.00303986	0.734054	0.584604	0.68	0.621622	0.378378	0.645161	0.548387	0.68	0.607143	0.295918
Fold3.Rep1	0.524045	168	0.1	0.00303986	0.734054	0.584604	0.68	0.594595	0.405405	0.629032	0.53125	0.68	0.596491	0.269542
Fold3.Rep1	0.463122	169	0.1	0.00303986	0.734054	0.584604	0.68	0.567568	0.432432	0.612903	0.515152	0.68	0.586207	0.243393
Fold3.Rep1	0.42044	172	0.1	0.00303986	0.734054	0.584604	0.68	0.540541	0.459459	0.596774	0.5	0.68	0.576271	0.217391
Fold3.Rep1	0.358818	178	0.1	0.00303986	0.734054	0.584604	0.68	0.513514	0.486486	0.580645	0.485714	0.68	0.566667	0.191455
Fold3.Rep1	0.341425	179	0.1	0.00303986	0.734054	0.584604	0.68	0.486486	0.513514	0.564516	0.472222	0.68	0.557377	0.165505
Fold3.Rep1	0.324865	180	0.1	0.00303986	0.734054	0.584604	0.72	0.486486	0.513514	0.580645	0.486486	0.72	0.580645	0.206486
Fold3.Rep1	0.239707	183	0.1	0.00303986	0.734054	0.584604	0.72	0.459459	0.540541	0.564516	0.473684	0.72	0.571429	0.180734
Fold3.Rep1	0.226446	186	0.1	0.00303986	0.734054	0.584604	0.76	0.459459	0.540541	0.580645	0.487179	0.76	0.59375	0.222858
Fold3.Rep1	0.17377	187	0.1	0.00303986	0.734054	0.584604	0.76	0.432432	0.567568	0.564516	0.475	0.76	0.584615	0.197291
Fold3.Rep1	0.166586	190	0.1	0.00303986	0.734054	0.584604	0.76	0.405405	0.594595	0.548387	0.463415	0.76	0.575758	0.171443
Fold3.Rep1	0.122234	195	0.1	0.00303986	0.734054	0.584604	0.76	0.378378	0.621622	0.532258	0.452381	0.76	0.567164	0.145211
Fold3.Rep1	0.0825129	200	0.1	0.00303986	0.734054	0.584604	0.8	0.378378	0.621622	0.548387	0.465116	0.8	0.588235	0.189803
Fold3.Rep1	0.0811604	204	0.1	0.00303986	0.734054	0.584604	0.8	0.351351	0.648649	0.532258	0.454545	0.8	0.57971	0.163567
Fold3.Rep1	0.0808673	209	0.1	0.00303986	0.734054	0.584604	0.84	0.351351	0.648649	0.548387	0.466667	0.84	0.6	0.210413
Fold3.Rep1	0.0655842	213	0.1	0.00303986	0.734054	0.584604	0.84	0.324324	0.675676	0.532258	0.456522	0.84	0.591549	0.184219
Fold3.Rep1	0.0642918	231	0.1	0.00303986	0.734054	0.584604	0.84	0.297297	0.702703	0.516129	0.446809	0.84	0.583333	0.157267
Fold3.Rep1	0.0446307	238	0.1	0.00303986	0.734054	0.584604	0.88	0.297297	0.702703	0.532258	0.458333	0.88	0.60274	0.208012
Fold3.Rep1	0.0357276	253	0.1	0.00303986	0.734054	0.584604	0.88	0.27027	0.72973	0.516129	0.44898	0.88	0.594595	0.181082
Fold3.Rep1	0.0351637	254	0.1	0.00303986	0.734054	0.584604	0.88	0.243243	0.756757	0.5	0.44	0.88	0.586667	0.153024
Fold3.Rep1	0.0322167	256	0.1	0.00303986	0.734054	0.584604	0.88	0.216216	0.783784	0.483871	0.431373	0.88	0.578947	0.123549
Fold3.Rep1	0.0307476	258	0.1	0.00303986	0.734054	0.584604	0.92	0.216216	0.783784	0.5	0.442308	0.92	0.597403	0.181676
Fold3.Rep1	0.0188709	263	0.1	0.00303986	0.734054	0.584604	0.92	0.189189	0.810811	0.483871	0.433962	0.92	0.589744	0.152052
Fold3.Rep1	0.0150748	265	0.1	0.00303986	0.734054	0.584604	0.92	0.162162	0.837838	0.467742	0.425926	0.92	0.582278	0.120227
Fold3.Rep1	0.0131948	270	0.1	0.00303986	0.734054	0.584604	0.92	0.135135	0.864865	0.451613	0.418182	0.92	0.575	0.0854612
Fold3.Rep1	0.00757269	272	0.1	0.00303986	0.734054	0.584604	0.96	0.135135	0.864865	0.467742	0.428571	0.96	0.592593	0.157849
Fold3.Rep1	0.00641616	276	0.1	0.00303986	0.734054	0.584604	0.96	0.108108	0.891892	0.451613	0.421053	0.96	0.585366	0.122701
Fold3.Rep1	0.00528041	282	0.1	0.00303986	0.734054	0.584604	1	0.108108	0.891892	0.467742	0.431034	1	0.60241	0.215866
Fold3.Rep1	0.00271927	289	0.1	0.00303986	0.734054	0.584604	1	0.0810811	0.918919	0.451613	0.423729	1	0.595238	0.185355
Fold3.Rep1	0.00125739	297	0.1	0.00303986	0.734054	0.584604	1	0.0540541	0.945946	0.435484	0.416667	1	0.588235	0.150075
Fold3.Rep1	0.000529703	308	0.1	0.00303986	0.734054	0.584604	1	0.027027	0.972973	0.419355	0.409836	1	0.581395	0.105246
Fold3.Rep1	0.00049905	309	0.1	0.00303986	0.734054	0.584604	1	0	1	0.403226	0.403226	1	0.574713	0
Fold3.Rep1	0.937606	9	0.1	0.000303986	0.726486	0.579619	0	0.972973	0.027027	0.580645	0	0	0	-0.105246
Fold3.Rep1	0.901369	11	0.1	0.000303986	0.726486	0.579619	0	0.945946	0.0540541	0.564516	0	0	0	-0.150075
Fold3.Rep1	0.900204	12	0.1	0.000303986	0.726486	0.579619	0.04	0.945946	0.0540541	0.580645	0.333333	0.04	0.0714286	-0.0321282
Fold3.Rep1	0.876686	14	0.1	0.000303986	0.726486	0.579619	0.08	0.945946	0.0540541	0.596774	0.5	0.08	0.137931	0.0518079
Fold3.Rep1	0.87598	15	0.1	0.000303986	0.726486	0.579619	0.12	0.945946	0.0540541	0.612903	0.6	0.12	0.2	0.118805
Fold3.Rep1	0.860613	17	0.1	0.000303986	0.726486	0.579619	0.16	0.945946	0.0540541	0.629032	0.666667	0.16	0.258065	0.175787
Fold3.Rep1	0.849529	27	0.1	0.000303986	0.726486	0.579619	0.16	0.918919	0.0810811	0.612903	0.571429	0.16	0.25	0.122327
Fold3.Rep1	0.846001	33	0.1	0.000303986	0.726486	0.579619	0.16	0.891892	0.108108	0.596774	0.5	0.16	0.242424	0.0759326
Fold3.Rep1	0.8245	38	0.1	0.000303986	0.726486	0.579619	0.16	0.864865	0.135135	0.580645	0.444444	0.16	0.235294	0.0346256
Fold3.Rep1	0.801912	40	0.1	0.000303986	0.726486	0.579619	0.2	0.864865	0.135135	0.596774	0.5	0.2	0.285714	0.0865125
Fold3.Rep1	0.778359	44	0.1	0.000303986	0.726486	0.579619	0.2	0.837838	0.162162	0.580645	0.454545	0.2	0.277778	0.0485865
Fold3.Rep1	0.74405	51	0.1	0.000303986	0.726486	0.579619	0.24	0.837838	0.162162	0.596774	0.5	0.24	0.324324	0.0966465
Fold3.Rep1	0.685391	52	0.1	0.000303986	0.726486	0.579619	0.28	0.837838	0.162162	0.612903	0.538462	0.28	0.368421	0.141999
Fold3.Rep1	0.673136	62	0.1	0.000303986	0.726486	0.579619	0.28	0.810811	0.189189	0.596774	0.5	0.28	0.358974	0.106543
Fold3.Rep1	0.639631	65	0.1	0.000303986	0.726486	0.579619	0.28	0.783784	0.216216	0.580645	0.466667	0.28	0.35	0.0730612
Fold3.Rep1	0.632533	66	0.1	0.000303986	0.726486	0.579619	0.28	0.756757	0.243243	0.564516	0.4375	0.28	0.341463	0.0412068
Fold3.Rep1	0.631293	67	0.1	0.000303986	0.726486	0.579619	0.28	0.72973	0.27027	0.548387	0.411765	0.28	0.333333	0.0106989
Fold3.Rep1	0.626827	84	0.1	0.000303986	0.726486	0.579619	0.32	0.72973	0.27027	0.564516	0.444444	0.32	0.372093	0.0537433
Fold3.Rep1	0.623318	87	0.1	0.000303986	0.726486	0.579619	0.36	0.72973	0.27027	0.580645	0.473684	0.36	0.409091	0.0954764
Fold3.Rep1	0.613885	88	0.1	0.000303986	0.726486	0.579619	0.4	0.72973	0.27027	0.596774	0.5	0.4	0.444444	0.136135
Fold3.Rep1	0.609901	91	0.1	0.000303986	0.726486	0.579619	0.44	0.72973	0.27027	0.612903	0.52381	0.44	0.478261	0.175925
Fold3.Rep1	0.587925	108	0.1	0.000303986	0.726486	0.579619	0.48	0.72973	0.27027	0.629032	0.545455	0.48	0.510638	0.215025
Fold3.Rep1	0.587018	114	0.1	0.000303986	0.726486	0.579619	0.52	0.72973	0.27027	0.645161	0.565217	0.52	0.541667	0.253597
Fold3.Rep1	0.552078	118	0.1	0.000303986	0.726486	0.579619	0.56	0.72973	0.27027	0.66129	0.583333	0.56	0.571429	0.291787
Fold3.Rep1	0.503078	121	0.1	0.000303986	0.726486	0.579619	0.6	0.72973	0.27027	0.677419	0.6	0.6	0.6	0.32973
Fold3.Rep1	0.50195	128	0.1	0.000303986	0.726486	0.579619	0.6	0.702703	0.297297	0.66129	0.576923	0.6	0.588235	0.300919
Fold3.Rep1	0.478754	133	0.1	0.000303986	0.726486	0.579619	0.6	0.675676	0.324324	0.645161	0.555556	0.6	0.576923	0.272743
Fold3.Rep1	0.433714	138	0.1	0.000303986	0.726486	0.579619	0.6	0.648649	0.351351	0.629032	0.535714	0.6	0.566038	0.245097
Fold3.Rep1	0.429565	146	0.1	0.000303986	0.726486	0.579619	0.6	0.621622	0.378378	0.612903	0.517241	0.6	0.555556	0.217885
Fold3.Rep1	0.41555	150	0.1	0.000303986	0.726486	0.579619	0.6	0.594595	0.405405	0.596774	0.5	0.6	0.545455	0.191014
Fold3.Rep1	0.401622	154	0.1	0.000303986	0.726486	0.579619	0.64	0.594595	0.405405	0.612903	0.516129	0.64	0.571429	0.230159
Fold3.Rep1	0.381148	168	0.1	0.000303986	0.726486	0.579619	0.64	0.567568	0.432432	0.596774	0.5	0.64	0.561404	0.203749
Fold3.Rep1	0.365751	169	0.1	0.000303986	0.726486	0.579619	0.68	0.567568	0.432432	0.612903	0.515152	0.68	0.586207	0.243393
Fold3.Rep1	0.357029	172	0.1	0.000303986	0.726486	0.579619	0.72	0.567568	0.432432	0.629032	0.529412	0.72	0.610169	0.28346
Fold3.Rep1	0.343076	178	0.1	0.000303986	0.726486	0.579619	0.76	0.567568	0.432432	0.645161	0.542857	0.76	0.633333	0.324083
Fold3.Rep1	0.331598	179	0.1	0.000303986	0.726486	0.579619	0.76	0.540541	0.459459	0.629032	0.527778	0.76	0.622951	0.298769
Fold3.Rep1	0.323867	180	0.1	0.000303986	0.726486	0.579619	0.76	0.513514	0.486486	0.612903	0.513514	0.76	0.612903	0.273514
Fold3.Rep1	0.319701	183	0.1	0.000303986	0.726486	0.579619	0.76	0.486486	0.513514	0.596774	0.5	0.76	0.603175	0.248237
Fold3.Rep1	0.274126	186	0.1	0.000303986	0.726486	0.579619	0.76	0.459459	0.540541	0.580645	0.487179	0.76	0.59375	0.222858
Fold3.Rep1	0.264202	187	0.1	0.000303986	0.726486	0.579619	0.76	0.432432	0.567568	0.564516	0.475	0.76	0.584615	0.197291
Fold3.Rep1	0.260418	190	0.1	0.000303986	0.726486	0.579619	0.8	0.432432	0.567568	0.580645	0.487805	0.8	0.606061	0.240916
Fold3.Rep1	0.245821	195	0.1	0.000303986	0.726486	0.579619	0.8	0.405405	0.594595	0.564516	0.47619	0.8	0.597015	0.215548
Fold3.Rep1	0.245407	200	0.1	0.000303986	0.726486	0.579619	0.8	0.378378	0.621622	0.548387	0.465116	0.8	0.588235	0.189803
Fold3.Rep1	0.239623	204	0.1	0.000303986	0.726486	0.579619	0.84	0.378378	0.621622	0.564516	0.477273	0.84	0.608696	0.236003
Fold3.Rep1	0.21977	209	0.1	0.000303986	0.726486	0.579619	0.84	0.351351	0.648649	0.548387	0.466667	0.84	0.6	0.210413
Fold3.Rep1	0.219032	213	0.1	0.000303986	0.726486	0.579619	0.84	0.324324	0.675676	0.532258	0.456522	0.84	0.591549	0.184219
Fold3.Rep1	0.214739	231	0.1	0.000303986	0.726486	0.579619	0.84	0.297297	0.702703	0.516129	0.446809	0.84	0.583333	0.157267
Fold3.Rep1	0.204569	238	0.1	0.000303986	0.726486	0.579619	0.84	0.27027	0.72973	0.5	0.4375	0.84	0.575342	0.129373
Fold3.Rep1	0.153249	253	0.1	0.000303986	0.726486	0.579619	0.84	0.243243	0.756757	0.483871	0.428571	0.84	0.567568	0.100311
Fold3.Rep1	0.150637	254	0.1	0.000303986	0.726486	0.579619	0.88	0.243243	0.756757	0.5	0.44	0.88	0.586667	0.153024
Fold3.Rep1	0.14708	256	0.1	0.000303986	0.726486	0.579619	0.88	0.216216	0.783784	0.483871	0.431373	0.88	0.578947	0.123549
Fold3.Rep1	0.1313	258	0.1	0.000303986	0.726486	0.579619	0.88	0.189189	0.810811	0.467742	0.423077	0.88	0.571429	0.09228
Fold3.Rep1	0.128791	263	0.1	0.000303986	0.726486	0.579619	0.88	0.162162	0.837838	0.451613	0.415094	0.88	0.564103	0.058713
Fold3.Rep1	0.11906	265	0.1	0.000303986	0.726486	0.579619	0.88	0.135135	0.864865	0.435484	0.407407	0.88	0.556962	0.022147
Fold3.Rep1	0.108427	270	0.1	0.000303986	0.726486	0.579619	0.92	0.135135	0.864865	0.451613	0.418182	0.92	0.575	0.0854612
Fold3.Rep1	0.107548	272	0.1	0.000303986	0.726486	0.579619	0.92	0.108108	0.891892	0.435484	0.410714	0.92	0.567901	0.0466372
Fold3.Rep1	0.100205	276	0.1	0.000303986	0.726486	0.579619	0.92	0.0810811	0.918919	0.419355	0.403509	0.92	0.560976	0.00194763
Fold3.Rep1	0.0859655	282	0.1	0.000303986	0.726486	0.579619	0.92	0.0540541	0.945946	0.403226	0.396552	0.92	0.554217	-0.0518079
Fold3.Rep1	0.0844142	289	0.1	0.000303986	0.726486	0.579619	0.92	0.027027	0.972973	0.387097	0.389831	0.92	0.547619	-0.121098
Fold3.Rep1	0.0751739	297	0.1	0.000303986	0.726486	0.579619	0.96	0.027027	0.972973	0.403226	0.4	0.96	0.564706	-0.036018
Fold3.Rep1	0.054292	308	0.1	0.000303986	0.726486	0.579619	0.96	0	1	0.387097	0.393443	0.96	0.55814	-0.155764
Fold3.Rep1	0.0473537	309	0.1	0.000303986	0.726486	0.579619	1	0	1	0.403226	0.403226	1	0.574713	0
Fold3.Rep1	1	9	0.55	0.0303986	0.778378	0.610891	0	0.972973	0.027027	0.580645	0	0	0	-0.105246
Fold3.Rep1	1	11	0.55	0.0303986	0.778378	0.610891	0.04	0.972973	0.027027	0.596774	0.5	0.04	0.0740741	0.036018
Fold3.Rep1	0.999985	12	0.55	0.0303986	0.778378	0.610891	0.08	0.972973	0.027027	0.612903	0.666667	0.08	0.142857	0.121098
Fold3.Rep1	0.999983	14	0.55	0.0303986	0.778378	0.610891	0.12	0.972973	0.027027	0.629032	0.75	0.12	0.206897	0.185645
Fold3.Rep1	0.999956	15	0.55	0.0303986	0.778378	0.610891	0.12	0.945946	0.0540541	0.612903	0.6	0.12	0.2	0.118805
Fold3.Rep1	0.999893	17	0.55	0.0303986	0.778378	0.610891	0.16	0.945946	0.0540541	0.629032	0.666667	0.16	0.258065	0.175787
Fold3.Rep1	0.999826	27	0.55	0.0303986	0.778378	0.610891	0.16	0.918919	0.0810811	0.612903	0.571429	0.16	0.25	0.122327
Fold3.Rep1	0.999789	33	0.55	0.0303986	0.778378	0.610891	0.16	0.891892	0.108108	0.596774	0.5	0.16	0.242424	0.0759326
Fold3.Rep1	0.999725	38	0.55	0.0303986	0.778378	0.610891	0.16	0.864865	0.135135	0.580645	0.444444	0.16	0.235294	0.0346256
Fold3.Rep1	0.999593	40	0.55	0.0303986	0.778378	0.610891	0.2	0.864865	0.135135	0.596774	0.5	0.2	0.285714	0.0865125
Fold3.Rep1	0.999579	44	0.55	0.0303986	0.778378	0.610891	0.2	0.837838	0.162162	0.580645	0.454545	0.2	0.277778	0.0485865
Fold3.Rep1	0.999578	51	0.55	0.0303986	0.778378	0.610891	0.24	0.837838	0.162162	0.596774	0.5	0.24	0.324324	0.0966465
Fold3.Rep1	0.999466	52	0.55	0.0303986	0.778378	0.610891	0.28	0.837838	0.162162	0.612903	0.538462	0.28	0.368421	0.141999
Fold3.Rep1	0.999191	62	0.55	0.0303986	0.778378	0.610891	0.32	0.837838	0.162162	0.629032	0.571429	0.32	0.410256	0.185181
Fold3.Rep1	0.999053	65	0.55	0.0303986	0.778378	0.610891	0.32	0.810811	0.189189	0.612903	0.533333	0.32	0.4	0.149837
Fold3.Rep1	0.998885	66	0.55	0.0303986	0.778378	0.610891	0.32	0.783784	0.216216	0.596774	0.5	0.32	0.390244	0.116349
Fold3.Rep1	0.998836	67	0.55	0.0303986	0.778378	0.610891	0.36	0.783784	0.216216	0.612903	0.529412	0.36	0.428571	0.158107
Fold3.Rep1	0.998606	84	0.55	0.0303986	0.778378	0.610891	0.4	0.783784	0.216216	0.629032	0.555556	0.4	0.465116	0.198617
Fold3.Rep1	0.994733	87	0.55	0.0303986	0.778378	0.610891	0.4	0.756757	0.243243	0.612903	0.526316	0.4	0.454545	0.166796
Fold3.Rep1	0.993563	88	0.55	0.0303986	0.778378	0.610891	0.44	0.756757	0.243243	0.629032	0.55	0.44	0.488889	0.206472
Fold3.Rep1	0.990651	91	0.55	0.0303986	0.778378	0.610891	0.44	0.72973	0.27027	0.612903	0.52381	0.44	0.478261	0.175925
Fold3.Rep1	0.989883	108	0.55	0.0303986	0.778378	0.610891	0.48	0.72973	0.27027	0.629032	0.545455	0.48	0.510638	0.215025
Fold3.Rep1	0.989342	114	0.55	0.0303986	0.778378	0.610891	0.52	0.72973	0.27027	0.645161	0.565217	0.52	0.541667	0.253597
Fold3.Rep1	0.984895	118	0.55	0.0303986	0.778378	0.610891	0.52	0.702703	0.297297	0.629032	0.541667	0.52	0.530612	0.224284
Fold3.Rep1	0.983084	121	0.55	0.0303986	0.778378	0.610891	0.56	0.702703	0.297297	0.645161	0.56	0.56	0.56	0.262703
Fold3.Rep1	0.970382	128	0.55	0.0303986	0.778378	0.610891	0.56	0.675676	0.324324	0.629032	0.538462	0.56	0.54902	0.234287
Fold3.Rep1	0.955637	133	0.55	0.0303986	0.778378	0.610891	0.56	0.648649	0.351351	0.612903	0.518519	0.56	0.538462	0.206429
Fold3.Rep1	0.931244	138	0.55	0.0303986	0.778378	0.610891	0.6	0.648649	0.351351	0.629032	0.535714	0.6	0.566038	0.245097
Fold3.Rep1	0.772534	146	0.55	0.0303986	0.778378	0.610891	0.6	0.621622	0.378378	0.612903	0.517241	0.6	0.555556	0.217885
Fold3.Rep1	0.726986	150	0.55	0.0303986	0.778378	0.610891	0.6	0.594595	0.405405	0.596774	0.5	0.6	0.545455	0.191014
Fold3.Rep1	0.707747	154	0.55	0.0303986	0.778378	0.610891	0.64	0.594595	0.405405	0.612903	0.516129	0.64	0.571429	0.230159
Fold3.Rep1	0.632779	168	0.55	0.0303986	0.778378	0.610891	0.68	0.594595	0.405405	0.629032	0.53125	0.68	0.596491	0.269542
Fold3.Rep1	0.606006	169	0.55	0.0303986	0.778378	0.610891	0.72	0.594595	0.405405	0.645161	0.545455	0.72	0.62069	0.30929
Fold3.Rep1	0.389037	172	0.55	0.0303986	0.778378	0.610891	0.72	0.567568	0.432432	0.629032	0.529412	0.72	0.610169	0.28346
Fold3.Rep1	0.333894	178	0.55	0.0303986	0.778378	0.610891	0.72	0.540541	0.459459	0.612903	0.514286	0.72	0.6	0.257769
Fold3.Rep1	0.326101	179	0.55	0.0303986	0.778378	0.610891	0.72	0.513514	0.486486	0.596774	0.5	0.72	0.590164	0.232137
Fold3.Rep1	0.130047	180	0.55	0.0303986	0.778378	0.610891	0.72	0.486486	0.513514	0.580645	0.486486	0.72	0.580645	0.206486
Fold3.Rep1	0.129549	183	0.55	0.0303986	0.778378	0.610891	0.72	0.459459	0.540541	0.564516	0.473684	0.72	0.571429	0.180734
Fold3.Rep1	0.123319	186	0.55	0.0303986	0.778378	0.610891	0.76	0.459459	0.540541	0.580645	0.487179	0.76	0.59375	0.222858
Fold3.Rep1	0.0728625	187	0.55	0.0303986	0.778378	0.610891	0.76	0.432432	0.567568	0.564516	0.475	0.76	0.584615	0.197291
Fold3.Rep1	0.0464896	190	0.55	0.0303986	0.778378	0.610891	0.76	0.405405	0.594595	0.548387	0.463415	0.76	0.575758	0.171443
Fold3.Rep1	0.0396319	195	0.55	0.0303986	0.778378	0.610891	0.8	0.405405	0.594595	0.564516	0.47619	0.8	0.597015	0.215548
Fold3.Rep1	0.0175228	200	0.55	0.0303986	0.778378	0.610891	0.8	0.378378	0.621622	0.548387	0.465116	0.8	0.588235	0.189803
Fold3.Rep1	0.0099921	204	0.55	0.0303986	0.778378	0.610891	0.8	0.351351	0.648649	0.532258	0.454545	0.8	0.57971	0.163567
Fold3.Rep1	0.00820462	209	0.55	0.0303986	0.778378	0.610891	0.84	0.351351	0.648649	0.548387	0.466667	0.84	0.6	0.210413
Fold3.Rep1	0.00521659	213	0.55	0.0303986	0.778378	0.610891	0.84	0.324324	0.675676	0.532258	0.456522	0.84	0.591549	0.184219
Fold3.Rep1	0.00470034	231	0.55	0.0303986	0.778378	0.610891	0.88	0.324324	0.675676	0.548387	0.468085	0.88	0.611111	0.234043
Fold3.Rep1	0.00399127	238	0.55	0.0303986	0.778378	0.610891	0.88	0.297297	0.702703	0.532258	0.458333	0.88	0.60274	0.208012
Fold3.Rep1	0.00294788	253	0.55	0.0303986	0.778378	0.610891	0.88	0.27027	0.72973	0.516129	0.44898	0.88	0.594595	0.181082
Fold3.Rep1	0.00102196	254	0.55	0.0303986	0.778378	0.610891	0.88	0.243243	0.756757	0.5	0.44	0.88	0.586667	0.153024
Fold3.Rep1	0.00017806	256	0.55	0.0303986	0.778378	0.610891	0.88	0.216216	0.783784	0.483871	0.431373	0.88	0.578947	0.123549
Fold3.Rep1	0.000156406	258	0.55	0.0303986	0.778378	0.610891	0.92	0.216216	0.783784	0.5	0.442308	0.92	0.597403	0.181676
Fold3.Rep1	9.61614e-05	263	0.55	0.0303986	0.778378	0.610891	0.96	0.216216	0.783784	0.516129	0.45283	0.96	0.615385	0.24539
Fold3.Rep1	4.46757e-05	265	0.55	0.0303986	0.778378	0.610891	0.96	0.189189	0.810811	0.5	0.444444	0.96	0.607595	0.218306
Fold3.Rep1	3.49845e-05	270	0.55	0.0303986	0.778378	0.610891	0.96	0.162162	0.837838	0.483871	0.436364	0.96	0.6	0.189355
Fold3.Rep1	3.24872e-05	272	0.55	0.0303986	0.778378	0.610891	1	0.162162	0.837838	0.5	0.446429	1	0.617284	0.269061
Fold3.Rep1	1.99905e-05	276	0.55	0.0303986	0.778378	0.610891	1	0.135135	0.864865	0.483871	0.438596	1	0.609756	0.243454
Fold3.Rep1	8.20539e-06	282	0.55	0.0303986	0.778378	0.610891	1	0.108108	0.891892	0.467742	0.431034	1	0.60241	0.215866
Fold3.Rep1	2.85972e-06	289	0.55	0.0303986	0.778378	0.610891	1	0.0810811	0.918919	0.451613	0.423729	1	0.595238	0.185355
Fold3.Rep1	3.76549e-07	297	0.55	0.0303986	0.778378	0.610891	1	0.0540541	0.945946	0.435484	0.416667	1	0.588235	0.150075
Fold3.Rep1	2.68808e-08	308	0.55	0.0303986	0.778378	0.610891	1	0.027027	0.972973	0.419355	0.409836	1	0.581395	0.105246
Fold3.Rep1	2.16862e-08	309	0.55	0.0303986	0.778378	0.610891	1	0	1	0.403226	0.403226	1	0.574713	0
Fold3.Rep1	0.999953	9	0.55	0.00303986	0.725405	0.559114	0	0.972973	0.027027	0.580645	0	0	0	-0.105246
Fold3.Rep1	0.997641	11	0.55	0.00303986	0.725405	0.559114	0.04	0.972973	0.027027	0.596774	0.5	0.04	0.0740741	0.036018
Fold3.Rep1	0.994539	12	0.55	0.00303986	0.725405	0.559114	0.04	0.945946	0.0540541	0.580645	0.333333	0.04	0.0714286	-0.0321282
Fold3.Rep1	0.993477	14	0.55	0.00303986	0.725405	0.559114	0.08	0.945946	0.0540541	0.596774	0.5	0.08	0.137931	0.0518079
Fold3.Rep1	0.992347	15	0.55	0.00303986	0.725405	0.559114	0.08	0.918919	0.0810811	0.580645	0.4	0.08	0.133333	-0.00194763
Fold3.Rep1	0.986262	17	0.55	0.00303986	0.725405	0.559114	0.08	0.891892	0.108108	0.564516	0.333333	0.08	0.129032	-0.0466372
Fold3.Rep1	0.98493	27	0.55	0.00303986	0.725405	0.559114	0.12	0.891892	0.108108	0.580645	0.428571	0.12	0.1875	0.0184328
Fold3.Rep1	0.984382	33	0.55	0.00303986	0.725405	0.559114	0.16	0.891892	0.108108	0.596774	0.5	0.16	0.242424	0.0759326
Fold3.Rep1	0.977101	38	0.55	0.00303986	0.725405	0.559114	0.2	0.891892	0.108108	0.612903	0.555556	0.2	0.294118	0.127964
Fold3.Rep1	0.965075	40	0.55	0.00303986	0.725405	0.559114	0.24	0.891892	0.108108	0.629032	0.6	0.24	0.342857	0.175909
Fold3.Rep1	0.962762	44	0.55	0.00303986	0.725405	0.559114	0.24	0.864865	0.135135	0.612903	0.545455	0.24	0.333333	0.134654
Fold3.Rep1	0.961555	51	0.55	0.00303986	0.725405	0.559114	0.28	0.864865	0.135135	0.629032	0.583333	0.28	0.378378	0.17987
Fold3.Rep1	0.958693	52	0.55	0.00303986	0.725405	0.559114	0.28	0.837838	0.162162	0.612903	0.538462	0.28	0.368421	0.141999
Fold3.Rep1	0.950664	62	0.55	0.00303986	0.725405	0.559114	0.28	0.810811	0.189189	0.596774	0.5	0.28	0.358974	0.106543
Fold3.Rep1	0.925126	65	0.55	0.00303986	0.725405	0.559114	0.32	0.810811	0.189189	0.612903	0.533333	0.32	0.4	0.149837
Fold3.Rep1	0.921216	66	0.55	0.00303986	0.725405	0.559114	0.36	0.810811	0.189189	0.629032	0.5625	0.36	0.439024	0.191491
Fold3.Rep1	0.893536	67	0.55	0.00303986	0.725405	0.559114	0.4	0.810811	0.189189	0.645161	0.588235	0.4	0.47619	0.23181
Fold3.Rep1	0.88271	84	0.55	0.00303986	0.725405	0.559114	0.4	0.783784	0.216216	0.629032	0.555556	0.4	0.465116	0.198617
Fold3.Rep1	0.870922	87	0.55	0.00303986	0.725405	0.559114	0.44	0.783784	0.216216	0.645161	0.578947	0.44	0.5	0.238116
Fold3.Rep1	0.865765	88	0.55	0.00303986	0.725405	0.559114	0.48	0.783784	0.216216	0.66129	0.6	0.48	0.533333	0.276808
Fold3.Rep1	0.860712	91	0.55	0.00303986	0.725405	0.559114	0.48	0.756757	0.243243	0.645161	0.571429	0.48	0.521739	0.245398
Fold3.Rep1	0.840963	108	0.55	0.00303986	0.725405	0.559114	0.48	0.72973	0.27027	0.629032	0.545455	0.48	0.510638	0.215025
Fold3.Rep1	0.806224	114	0.55	0.00303986	0.725405	0.559114	0.52	0.72973	0.27027	0.645161	0.565217	0.52	0.541667	0.253597
Fold3.Rep1	0.800611	118	0.55	0.00303986	0.725405	0.559114	0.52	0.702703	0.297297	0.629032	0.541667	0.52	0.530612	0.224284
Fold3.Rep1	0.748911	121	0.55	0.00303986	0.725405	0.559114	0.56	0.702703	0.297297	0.645161	0.56	0.56	0.56	0.262703
Fold3.Rep1	0.662803	128	0.55	0.00303986	0.725405	0.559114	0.6	0.702703	0.297297	0.66129	0.576923	0.6	0.588235	0.300919
Fold3.Rep1	0.624281	133	0.55	0.00303986	0.725405	0.559114	0.64	0.702703	0.297297	0.677419	0.592593	0.64	0.615385	0.339057
Fold3.Rep1	0.578462	138	0.55	0.00303986	0.725405	0.559114	0.64	0.675676	0.324324	0.66129	0.571429	0.64	0.603774	0.311167
Fold3.Rep1	0.567608	146	0.55	0.00303986	0.725405	0.559114	0.64	0.648649	0.351351	0.645161	0.551724	0.64	0.592593	0.283782
Fold3.Rep1	0.494561	150	0.55	0.00303986	0.725405	0.559114	0.68	0.648649	0.351351	0.66129	0.566667	0.68	0.618182	0.322602
Fold3.Rep1	0.457283	154	0.55	0.00303986	0.725405	0.559114	0.68	0.621622	0.378378	0.645161	0.548387	0.68	0.607143	0.295918
Fold3.Rep1	0.418756	168	0.55	0.00303986	0.725405	0.559114	0.68	0.594595	0.405405	0.629032	0.53125	0.68	0.596491	0.269542
Fold3.Rep1	0.37078	169	0.55	0.00303986	0.725405	0.559114	0.68	0.567568	0.432432	0.612903	0.515152	0.68	0.586207	0.243393
Fold3.Rep1	0.359494	172	0.55	0.00303986	0.725405	0.559114	0.68	0.540541	0.459459	0.596774	0.5	0.68	0.576271	0.217391
Fold3.Rep1	0.352749	178	0.55	0.00303986	0.725405	0.559114	0.68	0.513514	0.486486	0.580645	0.485714	0.68	0.566667	0.191455
Fold3.Rep1	0.315795	179	0.55	0.00303986	0.725405	0.559114	0.72	0.513514	0.486486	0.596774	0.5	0.72	0.590164	0.232137
Fold3.Rep1	0.296791	180	0.55	0.00303986	0.725405	0.559114	0.72	0.486486	0.513514	0.580645	0.486486	0.72	0.580645	0.206486
Fold3.Rep1	0.219307	183	0.55	0.00303986	0.725405	0.559114	0.72	0.459459	0.540541	0.564516	0.473684	0.72	0.571429	0.180734
Fold3.Rep1	0.210899	186	0.55	0.00303986	0.725405	0.559114	0.72	0.432432	0.567568	0.548387	0.461538	0.72	0.5625	0.154793
Fold3.Rep1	0.194363	187	0.55	0.00303986	0.725405	0.559114	0.76	0.432432	0.567568	0.564516	0.475	0.76	0.584615	0.197291
Fold3.Rep1	0.175023	190	0.55	0.00303986	0.725405	0.559114	0.76	0.405405	0.594595	0.548387	0.463415	0.76	0.575758	0.171443
Fold3.Rep1	0.115292	195	0.55	0.00303986	0.725405	0.559114	0.76	0.378378	0.621622	0.532258	0.452381	0.76	0.567164	0.145211
Fold3.Rep1	0.115119	200	0.55	0.00303986	0.725405	0.559114	0.76	0.351351	0.648649	0.516129	0.44186	0.76	0.558824	0.118483
Fold3.Rep1	0.107233	204	0.55	0.00303986	0.725405	0.559114	0.76	0.324324	0.675676	0.5	0.431818	0.76	0.550725	0.09113
Fold3.Rep1	0.0635199	209	0.55	0.00303986	0.725405	0.559114	0.76	0.297297	0.702703	0.483871	0.422222	0.76	0.542857	0.0630049
Fold3.Rep1	0.059384	213	0.55	0.00303986	0.725405	0.559114	0.76	0.27027	0.72973	0.467742	0.413043	0.76	0.535211	0.033935
Fold3.Rep1	0.0560943	231	0.55	0.00303986	0.725405	0.559114	0.8	0.27027	0.72973	0.483871	0.425532	0.8	0.555556	0.0804911
Fold3.Rep1	0.0554138	238	0.55	0.00303986	0.725405	0.559114	0.8	0.243243	0.756757	0.467742	0.416667	0.8	0.547945	0.0507346
Fold3.Rep1	0.0378711	253	0.55	0.00303986	0.725405	0.559114	0.8	0.216216	0.783784	0.451613	0.408163	0.8	0.540541	0.0195412
Fold3.Rep1	0.0331507	254	0.55	0.00303986	0.725405	0.559114	0.84	0.216216	0.783784	0.467742	0.42	0.84	0.56	0.0698002
Fold3.Rep1	0.0326276	256	0.55	0.00303986	0.725405	0.559114	0.88	0.216216	0.783784	0.483871	0.431373	0.88	0.578947	0.123549
Fold3.Rep1	0.0299769	258	0.55	0.00303986	0.725405	0.559114	0.88	0.189189	0.810811	0.467742	0.423077	0.88	0.571429	0.09228
Fold3.Rep1	0.0237936	263	0.55	0.00303986	0.725405	0.559114	0.88	0.162162	0.837838	0.451613	0.415094	0.88	0.564103	0.058713
Fold3.Rep1	0.0224998	265	0.55	0.00303986	0.725405	0.559114	0.92	0.162162	0.837838	0.467742	0.425926	0.92	0.582278	0.120227
Fold3.Rep1	0.0223759	270	0.55	0.00303986	0.725405	0.559114	0.92	0.135135	0.864865	0.451613	0.418182	0.92	0.575	0.0854612
Fold3.Rep1	0.0146212	272	0.55	0.00303986	0.725405	0.559114	0.96	0.135135	0.864865	0.467742	0.428571	0.96	0.592593	0.157849
Fold3.Rep1	0.0052679	276	0.55	0.00303986	0.725405	0.559114	0.96	0.108108	0.891892	0.451613	0.421053	0.96	0.585366	0.122701
Fold3.Rep1	0.00491371	282	0.55	0.00303986	0.725405	0.559114	0.96	0.0810811	0.918919	0.435484	0.413793	0.96	0.578313	0.0820292
Fold3.Rep1	0.0035382	289	0.55	0.00303986	0.725405	0.559114	1	0.0810811	0.918919	0.451613	0.423729	1	0.595238	0.185355
Fold3.Rep1	0.00222511	297	0.55	0.00303986	0.725405	0.559114	1	0.0540541	0.945946	0.435484	0.416667	1	0.588235	0.150075
Fold3.Rep1	0.00125423	308	0.55	0.00303986	0.725405	0.559114	1	0.027027	0.972973	0.419355	0.409836	1	0.581395	0.105246
Fold3.Rep1	0.00051212	309	0.55	0.00303986	0.725405	0.559114	1	0	1	0.403226	0.403226	1	0.574713	0
Fold3.Rep1	0.820142	9	0.55	0.000303986	0.727568	0.576738	0.04	1	0	0.612903	1	0.04	0.0769231	0.155764
Fold3.Rep1	0.778072	11	0.55	0.000303986	0.727568	0.576738	0.04	0.972973	0.027027	0.596774	0.5	0.04	0.0740741	0.036018
Fold3.Rep1	0.767999	12	0.55	0.000303986	0.727568	0.576738	0.08	0.972973	0.027027	0.612903	0.666667	0.08	0.142857	0.121098
Fold3.Rep1	0.737268	14	0.55	0.000303986	0.727568	0.576738	0.08	0.945946	0.0540541	0.596774	0.5	0.08	0.137931	0.0518079
Fold3.Rep1	0.716757	15	0.55	0.000303986	0.727568	0.576738	0.08	0.918919	0.0810811	0.580645	0.4	0.08	0.133333	-0.00194763
Fold3.Rep1	0.696045	17	0.55	0.000303986	0.727568	0.576738	0.08	0.891892	0.108108	0.564516	0.333333	0.08	0.129032	-0.0466372
Fold3.Rep1	0.678342	27	0.55	0.000303986	0.727568	0.576738	0.12	0.891892	0.108108	0.580645	0.428571	0.12	0.1875	0.0184328
Fold3.Rep1	0.675115	33	0.55	0.000303986	0.727568	0.576738	0.12	0.864865	0.135135	0.564516	0.375	0.12	0.181818	-0.022147
Fold3.Rep1	0.666148	38	0.55	0.000303986	0.727568	0.576738	0.12	0.837838	0.162162	0.548387	0.333333	0.12	0.176471	-0.058713
Fold3.Rep1	0.654692	40	0.55	0.000303986	0.727568	0.576738	0.16	0.837838	0.162162	0.564516	0.4	0.16	0.228571	-0.00288375
Fold3.Rep1	0.639156	44	0.55	0.000303986	0.727568	0.576738	0.2	0.837838	0.162162	0.580645	0.454545	0.2	0.277778	0.0485865
Fold3.Rep1	0.616988	51	0.55	0.000303986	0.727568	0.576738	0.24	0.837838	0.162162	0.596774	0.5	0.24	0.324324	0.0966465
Fold3.Rep1	0.59424	52	0.55	0.000303986	0.727568	0.576738	0.24	0.810811	0.189189	0.580645	0.461538	0.24	0.315789	0.061229
Fold3.Rep1	0.591277	62	0.55	0.000303986	0.727568	0.576738	0.28	0.810811	0.189189	0.596774	0.5	0.28	0.358974	0.106543
Fold3.Rep1	0.580662	65	0.55	0.000303986	0.727568	0.576738	0.32	0.810811	0.189189	0.612903	0.533333	0.32	0.4	0.149837
Fold3.Rep1	0.578305	66	0.55	0.000303986	0.727568	0.576738	0.32	0.783784	0.216216	0.596774	0.5	0.32	0.390244	0.116349
Fold3.Rep1	0.552898	67	0.55	0.000303986	0.727568	0.576738	0.36	0.783784	0.216216	0.612903	0.529412	0.36	0.428571	0.158107
Fold3.Rep1	0.547938	84	0.55	0.000303986	0.727568	0.576738	0.36	0.756757	0.243243	0.596774	0.5	0.36	0.418605	0.12618
Fold3.Rep1	0.54421	87	0.55	0.000303986	0.727568	0.576738	0.36	0.72973	0.27027	0.580645	0.473684	0.36	0.409091	0.0954764
Fold3.Rep1	0.511339	88	0.55	0.000303986	0.727568	0.576738	0.4	0.72973	0.27027	0.596774	0.5	0.4	0.444444	0.136135
Fold3.Rep1	0.501681	91	0.55	0.000303986	0.727568	0.576738	0.44	0.72973	0.27027	0.612903	0.52381	0.44	0.478261	0.175925
Fold3.Rep1	0.495434	108	0.55	0.000303986	0.727568	0.576738	0.48	0.72973	0.27027	0.629032	0.545455	0.48	0.510638	0.215025
Fold3.Rep1	0.495023	114	0.55	0.000303986	0.727568	0.576738	0.52	0.72973	0.27027	0.645161	0.565217	0.52	0.541667	0.253597
Fold3.Rep1	0.480218	118	0.55	0.000303986	0.727568	0.576738	0.56	0.72973	0.27027	0.66129	0.583333	0.56	0.571429	0.291787
Fold3.Rep1	0.456839	121	0.55	0.000303986	0.727568	0.576738	0.6	0.72973	0.27027	0.677419	0.6	0.6	0.6	0.32973
Fold3.Rep1	0.456438	128	0.55	0.000303986	0.727568	0.576738	0.6	0.702703	0.297297	0.66129	0.576923	0.6	0.588235	0.300919
Fold3.Rep1	0.448513	133	0.55	0.000303986	0.727568	0.576738	0.64	0.702703	0.297297	0.677419	0.592593	0.64	0.615385	0.339057
Fold3.Rep1	0.444172	138	0.55	0.000303986	0.727568	0.576738	0.64	0.675676	0.324324	0.66129	0.571429	0.64	0.603774	0.311167
Fold3.Rep1	0.428675	146	0.55	0.000303986	0.727568	0.576738	0.68	0.675676	0.324324	0.677419	0.586207	0.68	0.62963	0.349679
Fold3.Rep1	0.41852	150	0.55	0.000303986	0.727568	0.576738	0.72	0.675676	0.324324	0.693548	0.6	0.72	0.654545	0.388396
Fold3.Rep1	0.414065	154	0.55	0.000303986	0.727568	0.576738	0.72	0.648649	0.351351	0.677419	0.580645	0.72	0.642857	0.361678
Fold3.Rep1	0.401103	168	0.55	0.000303986	0.727568	0.576738	0.72	0.621622	0.378378	0.66129	0.5625	0.72	0.631579	0.335336
Fold3.Rep1	0.395789	169	0.55	0.000303986	0.727568	0.576738	0.72	0.594595	0.405405	0.645161	0.545455	0.72	0.62069	0.30929
Fold3.Rep1	0.387764	172	0.55	0.000303986	0.727568	0.576738	0.76	0.594595	0.405405	0.66129	0.558824	0.76	0.644068	0.34953
Fold3.Rep1	0.377748	178	0.55	0.000303986	0.727568	0.576738	0.76	0.567568	0.432432	0.645161	0.542857	0.76	0.633333	0.324083
Fold3.Rep1	0.37257	179	0.55	0.000303986	0.727568	0.576738	0.76	0.540541	0.459459	0.629032	0.527778	0.76	0.622951	0.298769
Fold3.Rep1	0.354339	180	0.55	0.000303986	0.727568	0.576738	0.76	0.513514	0.486486	0.612903	0.513514	0.76	0.612903	0.273514
Fold3.Rep1	0.346164	183	0.55	0.000303986	0.727568	0.576738	0.8	0.513514	0.486486	0.629032	0.526316	0.8	0.634921	0.31574
Fold3.Rep1	0.334478	186	0.55	0.000303986	0.727568	0.576738	0.8	0.486486	0.513514	0.612903	0.512821	0.8	0.625	0.290923
Fold3.Rep1	0.328662	187	0.55	0.000303986	0.727568	0.576738	0.8	0.459459	0.540541	0.596774	0.5	0.8	0.615385	0.266011
Fold3.Rep1	0.315472	190	0.55	0.000303986	0.727568	0.576738	0.84	0.459459	0.540541	0.612903	0.512195	0.84	0.636364	0.31039
Fold3.Rep1	0.309327	195	0.55	0.000303986	0.727568	0.576738	0.88	0.459459	0.540541	0.629032	0.52381	0.88	0.656716	0.356221
Fold3.Rep1	0.302681	200	0.55	0.000303986	0.727568	0.576738	0.88	0.432432	0.567568	0.612903	0.511628	0.88	0.647059	0.332442
Fold3.Rep1	0.294228	204	0.55	0.000303986	0.727568	0.576738	0.88	0.405405	0.594595	0.596774	0.5	0.88	0.637681	0.30844
Fold3.Rep1	0.282361	209	0.55	0.000303986	0.727568	0.576738	0.88	0.378378	0.621622	0.580645	0.488889	0.88	0.628571	0.284116
Fold3.Rep1	0.26101	213	0.55	0.000303986	0.727568	0.576738	0.88	0.351351	0.648649	0.564516	0.478261	0.88	0.619718	0.259361
Fold3.Rep1	0.229628	231	0.55	0.000303986	0.727568	0.576738	0.88	0.324324	0.675676	0.548387	0.468085	0.88	0.611111	0.234043
Fold3.Rep1	0.222223	238	0.55	0.000303986	0.727568	0.576738	0.88	0.297297	0.702703	0.532258	0.458333	0.88	0.60274	0.208012
Fold3.Rep1	0.216818	253	0.55	0.000303986	0.727568	0.576738	0.88	0.27027	0.72973	0.516129	0.44898	0.88	0.594595	0.181082
Fold3.Rep1	0.212989	254	0.55	0.000303986	0.727568	0.576738	0.88	0.243243	0.756757	0.5	0.44	0.88	0.586667	0.153024
Fold3.Rep1	0.200308	256	0.55	0.000303986	0.727568	0.576738	0.88	0.216216	0.783784	0.483871	0.431373	0.88	0.578947	0.123549
Fold3.Rep1	0.192289	258	0.55	0.000303986	0.727568	0.576738	0.92	0.216216	0.783784	0.5	0.442308	0.92	0.597403	0.181676
Fold3.Rep1	0.187626	263	0.55	0.000303986	0.727568	0.576738	0.92	0.189189	0.810811	0.483871	0.433962	0.92	0.589744	0.152052
Fold3.Rep1	0.173788	265	0.55	0.000303986	0.727568	0.576738	0.92	0.162162	0.837838	0.467742	0.425926	0.92	0.582278	0.120227
Fold3.Rep1	0.173385	270	0.55	0.000303986	0.727568	0.576738	0.92	0.135135	0.864865	0.451613	0.418182	0.92	0.575	0.0854612
Fold3.Rep1	0.16784	272	0.55	0.000303986	0.727568	0.576738	0.92	0.108108	0.891892	0.435484	0.410714	0.92	0.567901	0.0466372
Fold3.Rep1	0.161462	276	0.55	0.000303986	0.727568	0.576738	0.92	0.0810811	0.918919	0.419355	0.403509	0.92	0.560976	0.00194763
Fold3.Rep1	0.157226	282	0.55	0.000303986	0.727568	0.576738	0.92	0.0540541	0.945946	0.403226	0.396552	0.92	0.554217	-0.0518079
Fold3.Rep1	0.145056	289	0.55	0.000303986	0.727568	0.576738	0.92	0.027027	0.972973	0.387097	0.389831	0.92	0.547619	-0.121098
Fold3.Rep1	0.128605	297	0.55	0.000303986	0.727568	0.576738	0.92	0	1	0.370968	0.383333	0.92	0.541176	-0.222111
Fold3.Rep1	0.0862256	308	0.55	0.000303986	0.727568	0.576738	0.96	0	1	0.387097	0.393443	0.96	0.55814	-0.155764
Fold3.Rep1	0.0815556	309	0.55	0.000303986	0.727568	0.576738	1	0	1	0.403226	0.403226	1	0.574713	0
Fold3.Rep1	1	9	1	0.0303986	0.811892	0.676417	0	0.972973	0.027027	0.580645	0	0	0	-0.105246
Fold3.Rep1	1	11	1	0.0303986	0.811892	0.676417	0.04	0.972973	0.027027	0.596774	0.5	0.04	0.0740741	0.036018
Fold3.Rep1	0.999998	12	1	0.0303986	0.811892	0.676417	0.04	0.945946	0.0540541	0.580645	0.333333	0.04	0.0714286	-0.0321282
Fold3.Rep1	0.999997	14	1	0.0303986	0.811892	0.676417	0.08	0.945946	0.0540541	0.596774	0.5	0.08	0.137931	0.0518079
Fold3.Rep1	0.999995	15	1	0.0303986	0.811892	0.676417	0.12	0.945946	0.0540541	0.612903	0.6	0.12	0.2	0.118805
Fold3.Rep1	0.999989	17	1	0.0303986	0.811892	0.676417	0.12	0.918919	0.0810811	0.596774	0.5	0.12	0.193548	0.0645746
Fold3.Rep1	0.999986	27	1	0.0303986	0.811892	0.676417	0.12	0.891892	0.108108	0.580645	0.428571	0.12	0.1875	0.0184328
Fold3.Rep1	0.999978	33	1	0.0303986	0.811892	0.676417	0.12	0.864865	0.135135	0.564516	0.375	0.12	0.181818	-0.022147
Fold3.Rep1	0.999969	38	1	0.0303986	0.811892	0.676417	0.16	0.864865	0.135135	0.580645	0.444444	0.16	0.235294	0.0346256
Fold3.Rep1	0.999949	40	1	0.0303986	0.811892	0.676417	0.16	0.837838	0.162162	0.564516	0.4	0.16	0.228571	-0.00288375
Fold3.Rep1	0.999837	44	1	0.0303986	0.811892	0.676417	0.2	0.837838	0.162162	0.580645	0.454545	0.2	0.277778	0.0485865
Fold3.Rep1	0.999827	51	1	0.0303986	0.811892	0.676417	0.24	0.837838	0.162162	0.596774	0.5	0.24	0.324324	0.0966465
Fold3.Rep1	0.999819	52	1	0.0303986	0.811892	0.676417	0.24	0.810811	0.189189	0.580645	0.461538	0.24	0.315789	0.061229
Fold3.Rep1	0.999816	62	1	0.0303986	0.811892	0.676417	0.24	0.783784	0.216216	0.564516	0.428571	0.24	0.307692	0.027904
Fold3.Rep1	0.999815	65	1	0.0303986	0.811892	0.676417	0.24	0.756757	0.243243	0.548387	0.4	0.24	0.3	-0.00371497
Fold3.Rep1	0.999807	66	1	0.0303986	0.811892	0.676417	0.28	0.756757	0.243243	0.564516	0.4375	0.28	0.341463	0.0412068
Fold3.Rep1	0.999575	67	1	0.0303986	0.811892	0.676417	0.32	0.756757	0.243243	0.580645	0.470588	0.32	0.380952	0.0844028
Fold3.Rep1	0.999563	84	1	0.0303986	0.811892	0.676417	0.32	0.72973	0.27027	0.564516	0.444444	0.32	0.372093	0.0537433
Fold3.Rep1	0.999009	87	1	0.0303986	0.811892	0.676417	0.36	0.72973	0.27027	0.580645	0.473684	0.36	0.409091	0.0954764
Fold3.Rep1	0.99899	88	1	0.0303986	0.811892	0.676417	0.4	0.72973	0.27027	0.596774	0.5	0.4	0.444444	0.136135
Fold3.Rep1	0.998429	91	1	0.0303986	0.811892	0.676417	0.44	0.72973	0.27027	0.612903	0.52381	0.44	0.478261	0.175925
Fold3.Rep1	0.994568	108	1	0.0303986	0.811892	0.676417	0.48	0.72973	0.27027	0.629032	0.545455	0.48	0.510638	0.215025
Fold3.Rep1	0.993781	114	1	0.0303986	0.811892	0.676417	0.48	0.702703	0.297297	0.612903	0.521739	0.48	0.5	0.185532
Fold3.Rep1	0.993771	118	1	0.0303986	0.811892	0.676417	0.52	0.702703	0.297297	0.629032	0.541667	0.52	0.530612	0.224284
Fold3.Rep1	0.985929	121	1	0.0303986	0.811892	0.676417	0.52	0.675676	0.324324	0.612903	0.52	0.52	0.52	0.195676
Fold3.Rep1	0.923049	128	1	0.0303986	0.811892	0.676417	0.56	0.675676	0.324324	0.629032	0.538462	0.56	0.54902	0.234287
Fold3.Rep1	0.921844	133	1	0.0303986	0.811892	0.676417	0.6	0.675676	0.324324	0.645161	0.555556	0.6	0.576923	0.272743
Fold3.Rep1	0.891109	138	1	0.0303986	0.811892	0.676417	0.6	0.648649	0.351351	0.629032	0.535714	0.6	0.566038	0.245097
Fold3.Rep1	0.832891	146	1	0.0303986	0.811892	0.676417	0.64	0.648649	0.351351	0.645161	0.551724	0.64	0.592593	0.283782
Fold3.Rep1	0.617964	150	1	0.0303986	0.811892	0.676417	0.64	0.621622	0.378378	0.629032	0.533333	0.64	0.581818	0.256808
Fold3.Rep1	0.596981	154	1	0.0303986	0.811892	0.676417	0.68	0.621622	0.378378	0.645161	0.548387	0.68	0.607143	0.295918
Fold3.Rep1	0.582592	168	1	0.0303986	0.811892	0.676417	0.68	0.594595	0.405405	0.629032	0.53125	0.68	0.596491	0.269542
Fold3.Rep1	0.508514	169	1	0.0303986	0.811892	0.676417	0.68	0.567568	0.432432	0.612903	0.515152	0.68	0.586207	0.243393
Fold3.Rep1	0.32915	172	1	0.0303986	0.811892	0.676417	0.68	0.540541	0.459459	0.596774	0.5	0.68	0.576271	0.217391
Fold3.Rep1	0.300262	178	1	0.0303986	0.811892	0.676417	0.68	0.513514	0.486486	0.580645	0.485714	0.68	0.566667	0.191455
Fold3.Rep1	0.264927	179	1	0.0303986	0.811892	0.676417	0.72	0.513514	0.486486	0.596774	0.5	0.72	0.590164	0.232137
Fold3.Rep1	0.0676877	180	1	0.0303986	0.811892	0.676417	0.72	0.486486	0.513514	0.580645	0.486486	0.72	0.580645	0.206486
Fold3.Rep1	0.0520147	183	1	0.0303986	0.811892	0.676417	0.76	0.486486	0.513514	0.596774	0.5	0.76	0.603175	0.248237
Fold3.Rep1	0.0465851	186	1	0.0303986	0.811892	0.676417	0.8	0.486486	0.513514	0.612903	0.512821	0.8	0.625	0.290923
Fold3.Rep1	0.036627	187	1	0.0303986	0.811892	0.676417	0.8	0.459459	0.540541	0.596774	0.5	0.8	0.615385	0.266011
Fold3.Rep1	0.00632005	190	1	0.0303986	0.811892	0.676417	0.8	0.432432	0.567568	0.580645	0.487805	0.8	0.606061	0.240916
Fold3.Rep1	0.00495095	195	1	0.0303986	0.811892	0.676417	0.8	0.405405	0.594595	0.564516	0.47619	0.8	0.597015	0.215548
Fold3.Rep1	0.00405459	200	1	0.0303986	0.811892	0.676417	0.8	0.378378	0.621622	0.548387	0.465116	0.8	0.588235	0.189803
Fold3.Rep1	0.00239686	204	1	0.0303986	0.811892	0.676417	0.8	0.351351	0.648649	0.532258	0.454545	0.8	0.57971	0.163567
Fold3.Rep1	0.00166882	209	1	0.0303986	0.811892	0.676417	0.84	0.351351	0.648649	0.548387	0.466667	0.84	0.6	0.210413
Fold3.Rep1	0.00110268	213	1	0.0303986	0.811892	0.676417	0.84	0.324324	0.675676	0.532258	0.456522	0.84	0.591549	0.184219
Fold3.Rep1	0.000757113	231	1	0.0303986	0.811892	0.676417	0.84	0.297297	0.702703	0.516129	0.446809	0.84	0.583333	0.157267
Fold3.Rep1	0.00068641	238	1	0.0303986	0.811892	0.676417	0.84	0.27027	0.72973	0.5	0.4375	0.84	0.575342	0.129373
Fold3.Rep1	0.000361375	253	1	0.0303986	0.811892	0.676417	0.84	0.243243	0.756757	0.483871	0.428571	0.84	0.567568	0.100311
Fold3.Rep1	0.00034219	254	1	0.0303986	0.811892	0.676417	0.84	0.216216	0.783784	0.467742	0.42	0.84	0.56	0.0698002
Fold3.Rep1	0.000275902	256	1	0.0303986	0.811892	0.676417	0.88	0.216216	0.783784	0.483871	0.431373	0.88	0.578947	0.123549
Fold3.Rep1	0.000208518	258	1	0.0303986	0.811892	0.676417	0.88	0.189189	0.810811	0.467742	0.423077	0.88	0.571429	0.09228
Fold3.Rep1	0.000163782	263	1	0.0303986	0.811892	0.676417	0.88	0.162162	0.837838	0.451613	0.415094	0.88	0.564103	0.058713
Fold3.Rep1	2.34679e-05	265	1	0.0303986	0.811892	0.676417	0.88	0.135135	0.864865	0.435484	0.407407	0.88	0.556962	0.022147
Fold3.Rep1	1.19042e-05	270	1	0.0303986	0.811892	0.676417	0.92	0.135135	0.864865	0.451613	0.418182	0.92	0.575	0.0854612
Fold3.Rep1	2.30994e-06	272	1	0.0303986	0.811892	0.676417	0.96	0.135135	0.864865	0.467742	0.428571	0.96	0.592593	0.157849
Fold3.Rep1	1.76622e-06	276	1	0.0303986	0.811892	0.676417	1	0.135135	0.864865	0.483871	0.438596	1	0.609756	0.243454
Fold3.Rep1	3.42242e-07	282	1	0.0303986	0.811892	0.676417	1	0.108108	0.891892	0.467742	0.431034	1	0.60241	0.215866
Fold3.Rep1	5.16572e-08	289	1	0.0303986	0.811892	0.676417	1	0.0810811	0.918919	0.451613	0.423729	1	0.595238	0.185355
Fold3.Rep1	2.3002e-08	297	1	0.0303986	0.811892	0.676417	1	0.0540541	0.945946	0.435484	0.416667	1	0.588235	0.150075
Fold3.Rep1	4.17574e-10	308	1	0.0303986	0.811892	0.676417	1	0.027027	0.972973	0.419355	0.409836	1	0.581395	0.105246
Fold3.Rep1	9.65069e-11	309	1	0.0303986	0.811892	0.676417	1	0	1	0.403226	0.403226	1	0.574713	0
Fold3.Rep1	0.999965	9	1	0.00303986	0.716757	0.575516	0	0.972973	0.027027	0.580645	0	0	0	-0.105246
Fold3.Rep1	0.997062	11	1	0.00303986	0.716757	0.575516	0.04	0.972973	0.027027	0.596774	0.5	0.04	0.0740741	0.036018
Fold3.Rep1	0.995586	12	1	0.00303986	0.716757	0.575516	0.04	0.945946	0.0540541	0.580645	0.333333	0.04	0.0714286	-0.0321282
Fold3.Rep1	0.991321	14	1	0.00303986	0.716757	0.575516	0.04	0.918919	0.0810811	0.564516	0.25	0.04	0.0689655	-0.0820292
Fold3.Rep1	0.991161	15	1	0.00303986	0.716757	0.575516	0.08	0.918919	0.0810811	0.580645	0.4	0.08	0.133333	-0.00194763
Fold3.Rep1	0.989542	17	1	0.00303986	0.716757	0.575516	0.08	0.891892	0.108108	0.564516	0.333333	0.08	0.129032	-0.0466372
Fold3.Rep1	0.989075	27	1	0.00303986	0.716757	0.575516	0.12	0.891892	0.108108	0.580645	0.428571	0.12	0.1875	0.0184328
Fold3.Rep1	0.980977	33	1	0.00303986	0.716757	0.575516	0.16	0.891892	0.108108	0.596774	0.5	0.16	0.242424	0.0759326
Fold3.Rep1	0.971917	38	1	0.00303986	0.716757	0.575516	0.2	0.891892	0.108108	0.612903	0.555556	0.2	0.294118	0.127964
Fold3.Rep1	0.963569	40	1	0.00303986	0.716757	0.575516	0.2	0.864865	0.135135	0.596774	0.5	0.2	0.285714	0.0865125
Fold3.Rep1	0.962382	44	1	0.00303986	0.716757	0.575516	0.24	0.864865	0.135135	0.612903	0.545455	0.24	0.333333	0.134654
Fold3.Rep1	0.960859	51	1	0.00303986	0.716757	0.575516	0.28	0.864865	0.135135	0.629032	0.583333	0.28	0.378378	0.17987
Fold3.Rep1	0.957051	52	1	0.00303986	0.716757	0.575516	0.28	0.837838	0.162162	0.612903	0.538462	0.28	0.368421	0.141999
Fold3.Rep1	0.947517	62	1	0.00303986	0.716757	0.575516	0.32	0.837838	0.162162	0.629032	0.571429	0.32	0.410256	0.185181
Fold3.Rep1	0.931729	65	1	0.00303986	0.716757	0.575516	0.32	0.810811	0.189189	0.612903	0.533333	0.32	0.4	0.149837
Fold3.Rep1	0.927287	66	1	0.00303986	0.716757	0.575516	0.36	0.810811	0.189189	0.629032	0.5625	0.36	0.439024	0.191491
Fold3.Rep1	0.918811	67	1	0.00303986	0.716757	0.575516	0.4	0.810811	0.189189	0.645161	0.588235	0.4	0.47619	0.23181
Fold3.Rep1	0.903015	84	1	0.00303986	0.716757	0.575516	0.4	0.783784	0.216216	0.629032	0.555556	0.4	0.465116	0.198617
Fold3.Rep1	0.89634	87	1	0.00303986	0.716757	0.575516	0.44	0.783784	0.216216	0.645161	0.578947	0.44	0.5	0.238116
Fold3.Rep1	0.85833	88	1	0.00303986	0.716757	0.575516	0.48	0.783784	0.216216	0.66129	0.6	0.48	0.533333	0.276808
Fold3.Rep1	0.836752	91	1	0.00303986	0.716757	0.575516	0.48	0.756757	0.243243	0.645161	0.571429	0.48	0.521739	0.245398
Fold3.Rep1	0.828756	108	1	0.00303986	0.716757	0.575516	0.48	0.72973	0.27027	0.629032	0.545455	0.48	0.510638	0.215025
Fold3.Rep1	0.792778	114	1	0.00303986	0.716757	0.575516	0.48	0.702703	0.297297	0.612903	0.521739	0.48	0.5	0.185532
Fold3.Rep1	0.784094	118	1	0.00303986	0.716757	0.575516	0.52	0.702703	0.297297	0.629032	0.541667	0.52	0.530612	0.224284
Fold3.Rep1	0.700619	121	1	0.00303986	0.716757	0.575516	0.56	0.702703	0.297297	0.645161	0.56	0.56	0.56	0.262703
Fold3.Rep1	0.675706	128	1	0.00303986	0.716757	0.575516	0.6	0.702703	0.297297	0.66129	0.576923	0.6	0.588235	0.300919
Fold3.Rep1	0.615375	133	1	0.00303986	0.716757	0.575516	0.64	0.702703	0.297297	0.677419	0.592593	0.64	0.615385	0.339057
Fold3.Rep1	0.516243	138	1	0.00303986	0.716757	0.575516	0.64	0.675676	0.324324	0.66129	0.571429	0.64	0.603774	0.311167
Fold3.Rep1	0.499726	146	1	0.00303986	0.716757	0.575516	0.64	0.648649	0.351351	0.645161	0.551724	0.64	0.592593	0.283782
Fold3.Rep1	0.483868	150	1	0.00303986	0.716757	0.575516	0.68	0.648649	0.351351	0.66129	0.566667	0.68	0.618182	0.322602
Fold3.Rep1	0.44956	154	1	0.00303986	0.716757	0.575516	0.72	0.648649	0.351351	0.677419	0.580645	0.72	0.642857	0.361678
Fold3.Rep1	0.422402	168	1	0.00303986	0.716757	0.575516	0.72	0.621622	0.378378	0.66129	0.5625	0.72	0.631579	0.335336
Fold3.Rep1	0.391243	169	1	0.00303986	0.716757	0.575516	0.72	0.594595	0.405405	0.645161	0.545455	0.72	0.62069	0.30929
Fold3.Rep1	0.29586	172	1	0.00303986	0.716757	0.575516	0.72	0.567568	0.432432	0.629032	0.529412	0.72	0.610169	0.28346
Fold3.Rep1	0.282149	178	1	0.00303986	0.716757	0.575516	0.72	0.540541	0.459459	0.612903	0.514286	0.72	0.6	0.257769
Fold3.Rep1	0.263296	179	1	0.00303986	0.716757	0.575516	0.72	0.513514	0.486486	0.596774	0.5	0.72	0.590164	0.232137
Fold3.Rep1	0.261198	180	1	0.00303986	0.716757	0.575516	0.72	0.486486	0.513514	0.580645	0.486486	0.72	0.580645	0.206486
Fold3.Rep1	0.247592	183	1	0.00303986	0.716757	0.575516	0.72	0.459459	0.540541	0.564516	0.473684	0.72	0.571429	0.180734
Fold3.Rep1	0.218056	186	1	0.00303986	0.716757	0.575516	0.72	0.432432	0.567568	0.548387	0.461538	0.72	0.5625	0.154793
Fold3.Rep1	0.19991	187	1	0.00303986	0.716757	0.575516	0.76	0.432432	0.567568	0.564516	0.475	0.76	0.584615	0.197291
Fold3.Rep1	0.184609	190	1	0.00303986	0.716757	0.575516	0.76	0.405405	0.594595	0.548387	0.463415	0.76	0.575758	0.171443
Fold3.Rep1	0.15447	195	1	0.00303986	0.716757	0.575516	0.76	0.378378	0.621622	0.532258	0.452381	0.76	0.567164	0.145211
Fold3.Rep1	0.144688	200	1	0.00303986	0.716757	0.575516	0.76	0.351351	0.648649	0.516129	0.44186	0.76	0.558824	0.118483
Fold3.Rep1	0.141988	204	1	0.00303986	0.716757	0.575516	0.76	0.324324	0.675676	0.5	0.431818	0.76	0.550725	0.09113
Fold3.Rep1	0.080935	209	1	0.00303986	0.716757	0.575516	0.76	0.297297	0.702703	0.483871	0.422222	0.76	0.542857	0.0630049
Fold3.Rep1	0.0745013	213	1	0.00303986	0.716757	0.575516	0.76	0.27027	0.72973	0.467742	0.413043	0.76	0.535211	0.033935
Fold3.Rep1	0.0498047	231	1	0.00303986	0.716757	0.575516	0.76	0.243243	0.756757	0.451613	0.404255	0.76	0.527778	0.00371497
Fold3.Rep1	0.0460463	238	1	0.00303986	0.716757	0.575516	0.76	0.216216	0.783784	0.435484	0.395833	0.76	0.520548	-0.027904
Fold3.Rep1	0.0435212	253	1	0.00303986	0.716757	0.575516	0.8	0.216216	0.783784	0.451613	0.408163	0.8	0.540541	0.0195412
Fold3.Rep1	0.0386638	254	1	0.00303986	0.716757	0.575516	0.84	0.216216	0.783784	0.467742	0.42	0.84	0.56	0.0698002
Fold3.Rep1	0.0378854	256	1	0.00303986	0.716757	0.575516	0.84	0.189189	0.810811	0.451613	0.411765	0.84	0.552632	0.037481
Fold3.Rep1	0.0299377	258	1	0.00303986	0.716757	0.575516	0.84	0.162162	0.837838	0.435484	0.403846	0.84	0.545455	0.00288375
Fold3.Rep1	0.0211763	263	1	0.00303986	0.716757	0.575516	0.88	0.162162	0.837838	0.451613	0.415094	0.88	0.564103	0.058713
Fold3.Rep1	0.0173086	265	1	0.00303986	0.716757	0.575516	0.88	0.135135	0.864865	0.435484	0.407407	0.88	0.556962	0.022147
Fold3.Rep1	0.0138113	270	1	0.00303986	0.716757	0.575516	0.92	0.135135	0.864865	0.451613	0.418182	0.92	0.575	0.0854612
Fold3.Rep1	0.011299	272	1	0.00303986	0.716757	0.575516	0.96	0.135135	0.864865	0.467742	0.428571	0.96	0.592593	0.157849
Fold3.Rep1	0.00857302	276	1	0.00303986	0.716757	0.575516	0.96	0.108108	0.891892	0.451613	0.421053	0.96	0.585366	0.122701
Fold3.Rep1	0.00539618	282	1	0.00303986	0.716757	0.575516	0.96	0.0810811	0.918919	0.435484	0.413793	0.96	0.578313	0.0820292
Fold3.Rep1	0.00430254	289	1	0.00303986	0.716757	0.575516	0.96	0.0540541	0.945946	0.419355	0.40678	0.96	0.571429	0.0321282
Fold3.Rep1	0.00281845	297	1	0.00303986	0.716757	0.575516	1	0.0540541	0.945946	0.435484	0.416667	1	0.588235	0.150075
Fold3.Rep1	0.00263612	308	1	0.00303986	0.716757	0.575516	1	0.027027	0.972973	0.419355	0.409836	1	0.581395	0.105246
Fold3.Rep1	0.000618017	309	1	0.00303986	0.716757	0.575516	1	0	1	0.403226	0.403226	1	0.574713	0
Fold3.Rep1	0.749465	9	1	0.000303986	0.691892	0.535243	0	0.972973	0.027027	0.580645	0	0	0	-0.105246
Fold3.Rep1	0.72485	11	1	0.000303986	0.691892	0.535243	0.04	0.972973	0.027027	0.596774	0.5	0.04	0.0740741	0.036018
Fold3.Rep1	0.7059	12	1	0.000303986	0.691892	0.535243	0.08	0.972973	0.027027	0.612903	0.666667	0.08	0.142857	0.121098
Fold3.Rep1	0.690271	14	1	0.000303986	0.691892	0.535243	0.08	0.945946	0.0540541	0.596774	0.5	0.08	0.137931	0.0518079
Fold3.Rep1	0.641671	15	1	0.000303986	0.691892	0.535243	0.08	0.918919	0.0810811	0.580645	0.4	0.08	0.133333	-0.00194763
Fold3.Rep1	0.641074	17	1	0.000303986	0.691892	0.535243	0.12	0.918919	0.0810811	0.596774	0.5	0.12	0.193548	0.0645746
Fold3.Rep1	0.618156	27	1	0.000303986	0.691892	0.535243	0.16	0.918919	0.0810811	0.612903	0.571429	0.16	0.25	0.122327
Fold3.Rep1	0.618001	33	1	0.000303986	0.691892	0.535243	0.16	0.891892	0.108108	0.596774	0.5	0.16	0.242424	0.0759326
Fold3.Rep1	0.595825	38	1	0.000303986	0.691892	0.535243	0.16	0.864865	0.135135	0.580645	0.444444	0.16	0.235294	0.0346256
Fold3.Rep1	0.580012	40	1	0.000303986	0.691892	0.535243	0.2	0.864865	0.135135	0.596774	0.5	0.2	0.285714	0.0865125
Fold3.Rep1	0.559178	44	1	0.000303986	0.691892	0.535243	0.24	0.864865	0.135135	0.612903	0.545455	0.24	0.333333	0.134654
Fold3.Rep1	0.550671	51	1	0.000303986	0.691892	0.535243	0.28	0.864865	0.135135	0.629032	0.583333	0.28	0.378378	0.17987
Fold3.Rep1	0.546195	52	1	0.000303986	0.691892	0.535243	0.28	0.837838	0.162162	0.612903	0.538462	0.28	0.368421	0.141999
Fold3.Rep1	0.531603	62	1	0.000303986	0.691892	0.535243	0.28	0.810811	0.189189	0.596774	0.5	0.28	0.358974	0.106543
Fold3.Rep1	0.514784	65	1	0.000303986	0.691892	0.535243	0.32	0.810811	0.189189	0.612903	0.533333	0.32	0.4	0.149837
Fold3.Rep1	0.513497	66	1	0.000303986	0.691892	0.535243	0.36	0.810811	0.189189	0.629032	0.5625	0.36	0.439024	0.191491
Fold3.Rep1	0.506648	67	1	0.000303986	0.691892	0.535243	0.4	0.810811	0.189189	0.645161	0.588235	0.4	0.47619	0.23181
Fold3.Rep1	0.506569	84	1	0.000303986	0.691892	0.535243	0.4	0.783784	0.216216	0.629032	0.555556	0.4	0.465116	0.198617
Fold3.Rep1	0.496564	87	1	0.000303986	0.691892	0.535243	0.44	0.783784	0.216216	0.645161	0.578947	0.44	0.5	0.238116
Fold3.Rep1	0.486998	88	1	0.000303986	0.691892	0.535243	0.48	0.783784	0.216216	0.66129	0.6	0.48	0.533333	0.276808
Fold3.Rep1	0.484857	91	1	0.000303986	0.691892	0.535243	0.48	0.756757	0.243243	0.645161	0.571429	0.48	0.521739	0.245398
Fold3.Rep1	0.471359	108	1	0.000303986	0.691892	0.535243	0.52	0.756757	0.243243	0.66129	0.590909	0.52	0.553191	0.283745
Fold3.Rep1	0.448182	114	1	0.000303986	0.691892	0.535243	0.56	0.756757	0.243243	0.677419	0.608696	0.56	0.583333	0.321663
Fold3.Rep1	0.442383	118	1	0.000303986	0.691892	0.535243	0.6	0.756757	0.243243	0.693548	0.625	0.6	0.612245	0.35929
Fold3.Rep1	0.441174	121	1	0.000303986	0.691892	0.535243	0.64	0.756757	0.243243	0.709677	0.64	0.64	0.64	0.396757
Fold3.Rep1	0.43789	128	1	0.000303986	0.691892	0.535243	0.68	0.756757	0.243243	0.725806	0.653846	0.68	0.666667	0.434183
Fold3.Rep1	0.409162	133	1	0.000303986	0.691892	0.535243	0.68	0.72973	0.27027	0.709677	0.62963	0.68	0.653846	0.405371
Fold3.Rep1	0.403789	138	1	0.000303986	0.691892	0.535243	0.68	0.702703	0.297297	0.693548	0.607143	0.68	0.641509	0.377237
Fold3.Rep1	0.400507	146	1	0.000303986	0.691892	0.535243	0.68	0.675676	0.324324	0.677419	0.586207	0.68	0.62963	0.349679
Fold3.Rep1	0.399208	150	1	0.000303986	0.691892	0.535243	0.68	0.648649	0.351351	0.66129	0.566667	0.68	0.618182	0.322602
Fold3.Rep1	0.396584	154	1	0.000303986	0.691892	0.535243	0.72	0.648649	0.351351	0.677419	0.580645	0.72	0.642857	0.361678
Fold3.Rep1	0.390096	168	1	0.000303986	0.691892	0.535243	0.72	0.621622	0.378378	0.66129	0.5625	0.72	0.631579	0.335336
Fold3.Rep1	0.389131	169	1	0.000303986	0.691892	0.535243	0.72	0.594595	0.405405	0.645161	0.545455	0.72	0.62069	0.30929
Fold3.Rep1	0.385895	172	1	0.000303986	0.691892	0.535243	0.72	0.567568	0.432432	0.629032	0.529412	0.72	0.610169	0.28346
Fold3.Rep1	0.36713	178	1	0.000303986	0.691892	0.535243	0.76	0.567568	0.432432	0.645161	0.542857	0.76	0.633333	0.324083
Fold3.Rep1	0.364251	179	1	0.000303986	0.691892	0.535243	0.76	0.540541	0.459459	0.629032	0.527778	0.76	0.622951	0.298769
Fold3.Rep1	0.351516	180	1	0.000303986	0.691892	0.535243	0.76	0.513514	0.486486	0.612903	0.513514	0.76	0.612903	0.273514
Fold3.Rep1	0.346551	183	1	0.000303986	0.691892	0.535243	0.8	0.513514	0.486486	0.629032	0.526316	0.8	0.634921	0.31574
Fold3.Rep1	0.335074	186	1	0.000303986	0.691892	0.535243	0.8	0.486486	0.513514	0.612903	0.512821	0.8	0.625	0.290923
Fold3.Rep1	0.322551	187	1	0.000303986	0.691892	0.535243	0.8	0.459459	0.540541	0.596774	0.5	0.8	0.615385	0.266011
Fold3.Rep1	0.30763	190	1	0.000303986	0.691892	0.535243	0.8	0.432432	0.567568	0.580645	0.487805	0.8	0.606061	0.240916
Fold3.Rep1	0.301832	195	1	0.000303986	0.691892	0.535243	0.84	0.432432	0.567568	0.596774	0.5	0.84	0.626866	0.285884
Fold3.Rep1	0.284078	200	1	0.000303986	0.691892	0.535243	0.84	0.405405	0.594595	0.580645	0.488372	0.84	0.617647	0.261122
Fold3.Rep1	0.281335	204	1	0.000303986	0.691892	0.535243	0.84	0.378378	0.621622	0.564516	0.477273	0.84	0.608696	0.236003
Fold3.Rep1	0.275905	209	1	0.000303986	0.691892	0.535243	0.84	0.351351	0.648649	0.548387	0.466667	0.84	0.6	0.210413
Fold3.Rep1	0.269295	213	1	0.000303986	0.691892	0.535243	0.88	0.351351	0.648649	0.564516	0.478261	0.88	0.619718	0.259361
Fold3.Rep1	0.264312	231	1	0.000303986	0.691892	0.535243	0.88	0.324324	0.675676	0.548387	0.468085	0.88	0.611111	0.234043
Fold3.Rep1	0.257205	238	1	0.000303986	0.691892	0.535243	0.88	0.297297	0.702703	0.532258	0.458333	0.88	0.60274	0.208012
Fold3.Rep1	0.255182	253	1	0.000303986	0.691892	0.535243	0.88	0.27027	0.72973	0.516129	0.44898	0.88	0.594595	0.181082
Fold3.Rep1	0.254184	254	1	0.000303986	0.691892	0.535243	0.88	0.243243	0.756757	0.5	0.44	0.88	0.586667	0.153024
Fold3.Rep1	0.252793	256	1	0.000303986	0.691892	0.535243	0.92	0.243243	0.756757	0.516129	0.45098	0.92	0.605263	0.209616
Fold3.Rep1	0.240035	258	1	0.000303986	0.691892	0.535243	0.92	0.216216	0.783784	0.5	0.442308	0.92	0.597403	0.181676
Fold3.Rep1	0.236049	263	1	0.000303986	0.691892	0.535243	0.92	0.189189	0.810811	0.483871	0.433962	0.92	0.589744	0.152052
Fold3.Rep1	0.225245	265	1	0.000303986	0.691892	0.535243	0.92	0.162162	0.837838	0.467742	0.425926	0.92	0.582278	0.120227
Fold3.Rep1	0.216933	270	1	0.000303986	0.691892	0.535243	0.92	0.135135	0.864865	0.451613	0.418182	0.92	0.575	0.0854612
Fold3.Rep1	0.214399	272	1	0.000303986	0.691892	0.535243	0.92	0.108108	0.891892	0.435484	0.410714	0.92	0.567901	0.0466372
Fold3.Rep1	0.180592	276	1	0.000303986	0.691892	0.535243	0.92	0.0810811	0.918919	0.419355	0.403509	0.92	0.560976	0.00194763
Fold3.Rep1	0.173096	282	1	0.000303986	0.691892	0.535243	0.92	0.0540541	0.945946	0.403226	0.396552	0.92	0.554217	-0.0518079
Fold3.Rep1	0.170155	289	1	0.000303986	0.691892	0.535243	0.96	0.0540541	0.945946	0.419355	0.40678	0.96	0.571429	0.0321282
Fold3.Rep1	0.165479	297	1	0.000303986	0.691892	0.535243	0.96	0.027027	0.972973	0.403226	0.4	0.96	0.564706	-0.036018
Fold3.Rep1	0.147446	308	1	0.000303986	0.691892	0.535243	0.96	0	1	0.387097	0.393443	0.96	0.55814	-0.155764
Fold3.Rep1	0.137022	309	1	0.000303986	0.691892	0.535243	1	0	1	0.403226	0.403226	1	0.574713	0
Fold4.Rep1	1	2	0.1	0.0303986	0.619459	0.512917	0.04	1	0	0.612903	1	0.04	0.0769231	0.155764
Fold4.Rep1	1	3	0.1	0.0303986	0.619459	0.512917	0.08	1	0	0.629032	1	0.08	0.148148	0.222111
Fold4.Rep1	0.999999	4	0.1	0.0303986	0.619459	0.512917	0.08	0.972973	0.027027	0.612903	0.666667	0.08	0.142857	0.121098
Fold4.Rep1	0.999995	5	0.1	0.0303986	0.619459	0.512917	0.12	0.972973	0.027027	0.629032	0.75	0.12	0.206897	0.185645
Fold4.Rep1	0.999993	6	0.1	0.0303986	0.619459	0.512917	0.12	0.945946	0.0540541	0.612903	0.6	0.12	0.2	0.118805
Fold4.Rep1	0.999979	8	0.1	0.0303986	0.619459	0.512917	0.16	0.945946	0.0540541	0.629032	0.666667	0.16	0.258065	0.175787
Fold4.Rep1	0.999898	13	0.1	0.0303986	0.619459	0.512917	0.2	0.945946	0.0540541	0.645161	0.714286	0.2	0.3125	0.226221
Fold4.Rep1	0.999847	21	0.1	0.0303986	0.619459	0.512917	0.24	0.945946	0.0540541	0.66129	0.75	0.24	0.363636	0.272092
Fold4.Rep1	0.999377	24	0.1	0.0303986	0.619459	0.512917	0.28	0.945946	0.0540541	0.677419	0.777778	0.28	0.411765	0.314642
Fold4.Rep1	0.999166	32	0.1	0.0303986	0.619459	0.512917	0.28	0.918919	0.0810811	0.66129	0.7	0.28	0.4	0.265305
Fold4.Rep1	0.997971	35	0.1	0.0303986	0.619459	0.512917	0.32	0.918919	0.0810811	0.677419	0.727273	0.32	0.444444	0.306789
Fold4.Rep1	0.997622	36	0.1	0.0303986	0.619459	0.512917	0.32	0.891892	0.108108	0.66129	0.666667	0.32	0.432432	0.263093
Fold4.Rep1	0.996042	46	0.1	0.0303986	0.619459	0.512917	0.32	0.864865	0.135135	0.645161	0.615385	0.32	0.421053	0.222769
Fold4.Rep1	0.992211	50	0.1	0.0303986	0.619459	0.512917	0.32	0.837838	0.162162	0.629032	0.571429	0.32	0.410256	0.185181
Fold4.Rep1	0.990116	55	0.1	0.0303986	0.619459	0.512917	0.36	0.837838	0.162162	0.645161	0.6	0.36	0.45	0.226613
Fold4.Rep1	0.987345	58	0.1	0.0303986	0.619459	0.512917	0.4	0.837838	0.162162	0.66129	0.625	0.4	0.487805	0.266632
Fold4.Rep1	0.943907	60	0.1	0.0303986	0.619459	0.512917	0.44	0.837838	0.162162	0.677419	0.647059	0.44	0.52381	0.305514
Fold4.Rep1	0.894862	69	0.1	0.0303986	0.619459	0.512917	0.48	0.837838	0.162162	0.693548	0.666667	0.48	0.55814	0.34349
Fold4.Rep1	0.842853	76	0.1	0.0303986	0.619459	0.512917	0.48	0.810811	0.189189	0.677419	0.631579	0.48	0.545455	0.309436
Fold4.Rep1	0.742815	81	0.1	0.0303986	0.619459	0.512917	0.48	0.783784	0.216216	0.66129	0.6	0.48	0.533333	0.276808
Fold4.Rep1	0.613667	89	0.1	0.0303986	0.619459	0.512917	0.48	0.756757	0.243243	0.645161	0.571429	0.48	0.521739	0.245398
Fold4.Rep1	0.542056	94	0.1	0.0303986	0.619459	0.512917	0.48	0.72973	0.27027	0.629032	0.545455	0.48	0.510638	0.215025
Fold4.Rep1	0.481525	102	0.1	0.0303986	0.619459	0.512917	0.48	0.702703	0.297297	0.612903	0.521739	0.48	0.5	0.185532
Fold4.Rep1	0.462462	105	0.1	0.0303986	0.619459	0.512917	0.52	0.702703	0.297297	0.629032	0.541667	0.52	0.530612	0.224284
Fold4.Rep1	0.286962	112	0.1	0.0303986	0.619459	0.512917	0.52	0.675676	0.324324	0.612903	0.52	0.52	0.52	0.195676
Fold4.Rep1	0.2699	113	0.1	0.0303986	0.619459	0.512917	0.52	0.648649	0.351351	0.596774	0.5	0.52	0.509804	0.167655
Fold4.Rep1	0.104695	116	0.1	0.0303986	0.619459	0.512917	0.52	0.621622	0.378378	0.580645	0.481481	0.52	0.5	0.140115
Fold4.Rep1	0.0746827	130	0.1	0.0303986	0.619459	0.512917	0.56	0.621622	0.378378	0.596774	0.5	0.56	0.528302	0.179028
Fold4.Rep1	0.0712088	136	0.1	0.0303986	0.619459	0.512917	0.56	0.594595	0.405405	0.580645	0.482759	0.56	0.518519	0.151988
Fold4.Rep1	0.0627064	137	0.1	0.0303986	0.619459	0.512917	0.56	0.567568	0.432432	0.564516	0.466667	0.56	0.509091	0.125221
Fold4.Rep1	0.0308726	141	0.1	0.0303986	0.619459	0.512917	0.6	0.567568	0.432432	0.580645	0.483871	0.6	0.535714	0.164399
Fold4.Rep1	0.0157348	148	0.1	0.0303986	0.619459	0.512917	0.6	0.540541	0.459459	0.564516	0.46875	0.6	0.526316	0.137955
Fold4.Rep1	0.0115367	149	0.1	0.0303986	0.619459	0.512917	0.6	0.513514	0.486486	0.548387	0.454545	0.6	0.517241	0.1116
Fold4.Rep1	0.00984685	157	0.1	0.0303986	0.619459	0.512917	0.64	0.513514	0.486486	0.564516	0.470588	0.64	0.542373	0.151321
Fold4.Rep1	0.00414079	161	0.1	0.0303986	0.619459	0.512917	0.68	0.513514	0.486486	0.580645	0.485714	0.68	0.566667	0.191455
Fold4.Rep1	0.00410539	166	0.1	0.0303986	0.619459	0.512917	0.72	0.513514	0.486486	0.596774	0.5	0.72	0.590164	0.232137
Fold4.Rep1	0.00310467	174	0.1	0.0303986	0.619459	0.512917	0.72	0.486486	0.513514	0.580645	0.486486	0.72	0.580645	0.206486
Fold4.Rep1	0.00308279	177	0.1	0.0303986	0.619459	0.512917	0.76	0.486486	0.513514	0.596774	0.5	0.76	0.603175	0.248237
Fold4.Rep1	0.00224896	205	0.1	0.0303986	0.619459	0.512917	0.8	0.486486	0.513514	0.612903	0.512821	0.8	0.625	0.290923
Fold4.Rep1	0.00149498	206	0.1	0.0303986	0.619459	0.512917	0.8	0.459459	0.540541	0.596774	0.5	0.8	0.615385	0.266011
Fold4.Rep1	0.00108532	210	0.1	0.0303986	0.619459	0.512917	0.8	0.432432	0.567568	0.580645	0.487805	0.8	0.606061	0.240916
Fold4.Rep1	0.00105555	219	0.1	0.0303986	0.619459	0.512917	0.84	0.432432	0.567568	0.596774	0.5	0.84	0.626866	0.285884
Fold4.Rep1	0.000362977	221	0.1	0.0303986	0.619459	0.512917	0.84	0.405405	0.594595	0.580645	0.488372	0.84	0.617647	0.261122
Fold4.Rep1	0.000342468	222	0.1	0.0303986	0.619459	0.512917	0.84	0.378378	0.621622	0.564516	0.477273	0.84	0.608696	0.236003
Fold4.Rep1	0.000244309	223	0.1	0.0303986	0.619459	0.512917	0.84	0.351351	0.648649	0.548387	0.466667	0.84	0.6	0.210413
Fold4.Rep1	0.000157304	226	0.1	0.0303986	0.619459	0.512917	0.88	0.351351	0.648649	0.564516	0.478261	0.88	0.619718	0.259361
Fold4.Rep1	0.000150008	228	0.1	0.0303986	0.619459	0.512917	0.92	0.351351	0.648649	0.580645	0.489362	0.92	0.638889	0.31082
Fold4.Rep1	0.000122303	229	0.1	0.0303986	0.619459	0.512917	0.92	0.324324	0.675676	0.564516	0.479167	0.92	0.630137	0.286651
Fold4.Rep1	7.18718e-05	234	0.1	0.0303986	0.619459	0.512917	0.92	0.297297	0.702703	0.548387	0.469388	0.92	0.621622	0.261852
Fold4.Rep1	4.66894e-05	239	0.1	0.0303986	0.619459	0.512917	0.96	0.297297	0.702703	0.564516	0.48	0.96	0.64	0.31947
Fold4.Rep1	4.05846e-05	241	0.1	0.0303986	0.619459	0.512917	0.96	0.27027	0.72973	0.548387	0.470588	0.96	0.631579	0.295684
Fold4.Rep1	2.474e-05	260	0.1	0.0303986	0.619459	0.512917	0.96	0.243243	0.756757	0.532258	0.461538	0.96	0.623377	0.271072
Fold4.Rep1	2.37358e-05	261	0.1	0.0303986	0.619459	0.512917	0.96	0.216216	0.783784	0.516129	0.45283	0.96	0.615385	0.24539
Fold4.Rep1	9.35156e-06	264	0.1	0.0303986	0.619459	0.512917	0.96	0.189189	0.810811	0.5	0.444444	0.96	0.607595	0.218306
Fold4.Rep1	7.49493e-07	266	0.1	0.0303986	0.619459	0.512917	0.96	0.162162	0.837838	0.483871	0.436364	0.96	0.6	0.189355
Fold4.Rep1	5.00215e-07	273	0.1	0.0303986	0.619459	0.512917	1	0.162162	0.837838	0.5	0.446429	1	0.617284	0.269061
Fold4.Rep1	5.91047e-08	285	0.1	0.0303986	0.619459	0.512917	1	0.135135	0.864865	0.483871	0.438596	1	0.609756	0.243454
Fold4.Rep1	4.16869e-08	294	0.1	0.0303986	0.619459	0.512917	1	0.108108	0.891892	0.467742	0.431034	1	0.60241	0.215866
Fold4.Rep1	3.07022e-08	295	0.1	0.0303986	0.619459	0.512917	1	0.0810811	0.918919	0.451613	0.423729	1	0.595238	0.185355
Fold4.Rep1	2.12601e-08	298	0.1	0.0303986	0.619459	0.512917	1	0.0540541	0.945946	0.435484	0.416667	1	0.588235	0.150075
Fold4.Rep1	1.48345e-09	301	0.1	0.0303986	0.619459	0.512917	1	0.027027	0.972973	0.419355	0.409836	1	0.581395	0.105246
Fold4.Rep1	5.44995e-10	305	0.1	0.0303986	0.619459	0.512917	1	0	1	0.403226	0.403226	1	0.574713	0
Fold4.Rep1	0.999783	2	0.1	0.00303986	0.627027	0.504973	0.04	1	0	0.612903	1	0.04	0.0769231	0.155764
Fold4.Rep1	0.999563	3	0.1	0.00303986	0.627027	0.504973	0.08	1	0	0.629032	1	0.08	0.148148	0.222111
Fold4.Rep1	0.993814	4	0.1	0.00303986	0.627027	0.504973	0.08	0.972973	0.027027	0.612903	0.666667	0.08	0.142857	0.121098
Fold4.Rep1	0.992648	5	0.1	0.00303986	0.627027	0.504973	0.12	0.972973	0.027027	0.629032	0.75	0.12	0.206897	0.185645
Fold4.Rep1	0.990551	6	0.1	0.00303986	0.627027	0.504973	0.12	0.945946	0.0540541	0.612903	0.6	0.12	0.2	0.118805
Fold4.Rep1	0.986995	8	0.1	0.00303986	0.627027	0.504973	0.16	0.945946	0.0540541	0.629032	0.666667	0.16	0.258065	0.175787
Fold4.Rep1	0.983062	13	0.1	0.00303986	0.627027	0.504973	0.2	0.945946	0.0540541	0.645161	0.714286	0.2	0.3125	0.226221
Fold4.Rep1	0.980747	21	0.1	0.00303986	0.627027	0.504973	0.24	0.945946	0.0540541	0.66129	0.75	0.24	0.363636	0.272092
Fold4.Rep1	0.968462	24	0.1	0.00303986	0.627027	0.504973	0.24	0.918919	0.0810811	0.645161	0.666667	0.24	0.352941	0.221303
Fold4.Rep1	0.955639	32	0.1	0.00303986	0.627027	0.504973	0.28	0.918919	0.0810811	0.66129	0.7	0.28	0.4	0.265305
Fold4.Rep1	0.938383	35	0.1	0.00303986	0.627027	0.504973	0.28	0.891892	0.108108	0.645161	0.636364	0.28	0.388889	0.220722
Fold4.Rep1	0.937445	36	0.1	0.00303986	0.627027	0.504973	0.32	0.891892	0.108108	0.66129	0.666667	0.32	0.432432	0.263093
Fold4.Rep1	0.887509	46	0.1	0.00303986	0.627027	0.504973	0.36	0.891892	0.108108	0.677419	0.692308	0.36	0.473684	0.30354
Fold4.Rep1	0.884026	50	0.1	0.00303986	0.627027	0.504973	0.36	0.864865	0.135135	0.66129	0.642857	0.36	0.461538	0.26382
Fold4.Rep1	0.871689	55	0.1	0.00303986	0.627027	0.504973	0.36	0.837838	0.162162	0.645161	0.6	0.36	0.45	0.226613
Fold4.Rep1	0.78714	58	0.1	0.00303986	0.627027	0.504973	0.4	0.837838	0.162162	0.66129	0.625	0.4	0.487805	0.266632
Fold4.Rep1	0.756444	60	0.1	0.00303986	0.627027	0.504973	0.4	0.810811	0.189189	0.645161	0.588235	0.4	0.47619	0.23181
Fold4.Rep1	0.578016	69	0.1	0.00303986	0.627027	0.504973	0.4	0.783784	0.216216	0.629032	0.555556	0.4	0.465116	0.198617
Fold4.Rep1	0.563051	76	0.1	0.00303986	0.627027	0.504973	0.4	0.756757	0.243243	0.612903	0.526316	0.4	0.454545	0.166796
Fold4.Rep1	0.531563	81	0.1	0.00303986	0.627027	0.504973	0.44	0.756757	0.243243	0.629032	0.55	0.44	0.488889	0.206472
Fold4.Rep1	0.531295	89	0.1	0.00303986	0.627027	0.504973	0.48	0.756757	0.243243	0.645161	0.571429	0.48	0.521739	0.245398
Fold4.Rep1	0.413263	94	0.1	0.00303986	0.627027	0.504973	0.48	0.72973	0.27027	0.629032	0.545455	0.48	0.510638	0.215025
Fold4.Rep1	0.369406	102	0.1	0.00303986	0.627027	0.504973	0.52	0.72973	0.27027	0.645161	0.565217	0.52	0.541667	0.253597
Fold4.Rep1	0.366023	105	0.1	0.00303986	0.627027	0.504973	0.52	0.702703	0.297297	0.629032	0.541667	0.52	0.530612	0.224284
Fold4.Rep1	0.325239	112	0.1	0.00303986	0.627027	0.504973	0.56	0.702703	0.297297	0.645161	0.56	0.56	0.56	0.262703
Fold4.Rep1	0.249977	113	0.1	0.00303986	0.627027	0.504973	0.56	0.675676	0.324324	0.629032	0.538462	0.56	0.54902	0.234287
Fold4.Rep1	0.187323	116	0.1	0.00303986	0.627027	0.504973	0.6	0.675676	0.324324	0.645161	0.555556	0.6	0.576923	0.272743
Fold4.Rep1	0.179593	130	0.1	0.00303986	0.627027	0.504973	0.6	0.648649	0.351351	0.629032	0.535714	0.6	0.566038	0.245097
Fold4.Rep1	0.170841	136	0.1	0.00303986	0.627027	0.504973	0.6	0.621622	0.378378	0.612903	0.517241	0.6	0.555556	0.217885
Fold4.Rep1	0.162754	137	0.1	0.00303986	0.627027	0.504973	0.6	0.594595	0.405405	0.596774	0.5	0.6	0.545455	0.191014
Fold4.Rep1	0.117234	141	0.1	0.00303986	0.627027	0.504973	0.64	0.594595	0.405405	0.612903	0.516129	0.64	0.571429	0.230159
Fold4.Rep1	0.117233	148	0.1	0.00303986	0.627027	0.504973	0.64	0.567568	0.432432	0.596774	0.5	0.64	0.561404	0.203749
Fold4.Rep1	0.0740217	149	0.1	0.00303986	0.627027	0.504973	0.64	0.540541	0.459459	0.580645	0.484848	0.64	0.551724	0.177496
Fold4.Rep1	0.0642746	157	0.1	0.00303986	0.627027	0.504973	0.64	0.513514	0.486486	0.564516	0.470588	0.64	0.542373	0.151321
Fold4.Rep1	0.0603529	161	0.1	0.00303986	0.627027	0.504973	0.64	0.486486	0.513514	0.548387	0.457143	0.64	0.533333	0.125141
Fold4.Rep1	0.0559818	166	0.1	0.00303986	0.627027	0.504973	0.68	0.486486	0.513514	0.564516	0.472222	0.68	0.557377	0.165505
Fold4.Rep1	0.0506385	174	0.1	0.00303986	0.627027	0.504973	0.68	0.459459	0.540541	0.548387	0.459459	0.68	0.548387	0.139459
Fold4.Rep1	0.0497423	177	0.1	0.00303986	0.627027	0.504973	0.72	0.459459	0.540541	0.564516	0.473684	0.72	0.571429	0.180734
Fold4.Rep1	0.048308	205	0.1	0.00303986	0.627027	0.504973	0.72	0.432432	0.567568	0.548387	0.461538	0.72	0.5625	0.154793
Fold4.Rep1	0.0398117	206	0.1	0.00303986	0.627027	0.504973	0.72	0.405405	0.594595	0.532258	0.45	0.72	0.553846	0.128572
Fold4.Rep1	0.0391854	210	0.1	0.00303986	0.627027	0.504973	0.76	0.405405	0.594595	0.548387	0.463415	0.76	0.575758	0.171443
Fold4.Rep1	0.0314136	219	0.1	0.00303986	0.627027	0.504973	0.76	0.378378	0.621622	0.532258	0.452381	0.76	0.567164	0.145211
Fold4.Rep1	0.027468	221	0.1	0.00303986	0.627027	0.504973	0.8	0.378378	0.621622	0.548387	0.465116	0.8	0.588235	0.189803
Fold4.Rep1	0.026476	222	0.1	0.00303986	0.627027	0.504973	0.8	0.351351	0.648649	0.532258	0.454545	0.8	0.57971	0.163567
Fold4.Rep1	0.0211545	223	0.1	0.00303986	0.627027	0.504973	0.8	0.324324	0.675676	0.516129	0.444444	0.8	0.571429	0.136709
Fold4.Rep1	0.0146823	226	0.1	0.00303986	0.627027	0.504973	0.8	0.297297	0.702703	0.5	0.434783	0.8	0.56338	0.109077
Fold4.Rep1	0.0141233	228	0.1	0.00303986	0.627027	0.504973	0.84	0.297297	0.702703	0.516129	0.446809	0.84	0.583333	0.157267
Fold4.Rep1	0.01237	229	0.1	0.00303986	0.627027	0.504973	0.84	0.27027	0.72973	0.5	0.4375	0.84	0.575342	0.129373
Fold4.Rep1	0.0110178	234	0.1	0.00303986	0.627027	0.504973	0.84	0.243243	0.756757	0.483871	0.428571	0.84	0.567568	0.100311
Fold4.Rep1	0.0106493	239	0.1	0.00303986	0.627027	0.504973	0.88	0.243243	0.756757	0.5	0.44	0.88	0.586667	0.153024
Fold4.Rep1	0.0101142	241	0.1	0.00303986	0.627027	0.504973	0.92	0.243243	0.756757	0.516129	0.45098	0.92	0.605263	0.209616
Fold4.Rep1	0.00974012	260	0.1	0.00303986	0.627027	0.504973	0.92	0.216216	0.783784	0.5	0.442308	0.92	0.597403	0.181676
Fold4.Rep1	0.00526371	261	0.1	0.00303986	0.627027	0.504973	0.92	0.189189	0.810811	0.483871	0.433962	0.92	0.589744	0.152052
Fold4.Rep1	0.00384554	264	0.1	0.00303986	0.627027	0.504973	0.96	0.189189	0.810811	0.5	0.444444	0.96	0.607595	0.218306
Fold4.Rep1	0.00174559	266	0.1	0.00303986	0.627027	0.504973	0.96	0.162162	0.837838	0.483871	0.436364	0.96	0.6	0.189355
Fold4.Rep1	0.00154289	273	0.1	0.00303986	0.627027	0.504973	0.96	0.135135	0.864865	0.467742	0.428571	0.96	0.592593	0.157849
Fold4.Rep1	0.000731849	285	0.1	0.00303986	0.627027	0.504973	1	0.135135	0.864865	0.483871	0.438596	1	0.609756	0.243454
Fold4.Rep1	0.000591915	294	0.1	0.00303986	0.627027	0.504973	1	0.108108	0.891892	0.467742	0.431034	1	0.60241	0.215866
Fold4.Rep1	0.000582324	295	0.1	0.00303986	0.627027	0.504973	1	0.0810811	0.918919	0.451613	0.423729	1	0.595238	0.185355
Fold4.Rep1	0.000236472	298	0.1	0.00303986	0.627027	0.504973	1	0.0540541	0.945946	0.435484	0.416667	1	0.588235	0.150075
Fold4.Rep1	0.000187749	301	0.1	0.00303986	0.627027	0.504973	1	0.027027	0.972973	0.419355	0.409836	1	0.581395	0.105246
Fold4.Rep1	2.85577e-05	305	0.1	0.00303986	0.627027	0.504973	1	0	1	0.403226	0.403226	1	0.574713	0
Fold4.Rep1	0.947069	2	0.1	0.000303986	0.644324	0.513986	0.04	1	0	0.612903	1	0.04	0.0769231	0.155764
Fold4.Rep1	0.93624	3	0.1	0.000303986	0.644324	0.513986	0.08	1	0	0.629032	1	0.08	0.148148	0.222111
Fold4.Rep1	0.923135	4	0.1	0.000303986	0.644324	0.513986	0.12	1	0	0.645161	1	0.12	0.214286	0.274325
Fold4.Rep1	0.857241	5	0.1	0.000303986	0.644324	0.513986	0.16	1	0	0.66129	1	0.16	0.275862	0.319482
Fold4.Rep1	0.838474	6	0.1	0.000303986	0.644324	0.513986	0.16	0.972973	0.027027	0.645161	0.8	0.16	0.266667	0.239559
Fold4.Rep1	0.762211	8	0.1	0.000303986	0.644324	0.513986	0.16	0.945946	0.0540541	0.629032	0.666667	0.16	0.258065	0.175787
Fold4.Rep1	0.73683	13	0.1	0.000303986	0.644324	0.513986	0.2	0.945946	0.0540541	0.645161	0.714286	0.2	0.3125	0.226221
Fold4.Rep1	0.725979	21	0.1	0.000303986	0.644324	0.513986	0.2	0.918919	0.0810811	0.629032	0.625	0.2	0.30303	0.174012
Fold4.Rep1	0.725595	24	0.1	0.000303986	0.644324	0.513986	0.2	0.891892	0.108108	0.612903	0.555556	0.2	0.294118	0.127964
Fold4.Rep1	0.69214	32	0.1	0.000303986	0.644324	0.513986	0.24	0.891892	0.108108	0.629032	0.6	0.24	0.342857	0.175909
Fold4.Rep1	0.677671	35	0.1	0.000303986	0.644324	0.513986	0.24	0.864865	0.135135	0.612903	0.545455	0.24	0.333333	0.134654
Fold4.Rep1	0.652356	36	0.1	0.000303986	0.644324	0.513986	0.28	0.864865	0.135135	0.629032	0.583333	0.28	0.378378	0.17987
Fold4.Rep1	0.625093	46	0.1	0.000303986	0.644324	0.513986	0.28	0.837838	0.162162	0.612903	0.538462	0.28	0.368421	0.141999
Fold4.Rep1	0.606867	50	0.1	0.000303986	0.644324	0.513986	0.32	0.837838	0.162162	0.629032	0.571429	0.32	0.410256	0.185181
Fold4.Rep1	0.593976	55	0.1	0.000303986	0.644324	0.513986	0.36	0.837838	0.162162	0.645161	0.6	0.36	0.45	0.226613
Fold4.Rep1	0.539456	58	0.1	0.000303986	0.644324	0.513986	0.4	0.837838	0.162162	0.66129	0.625	0.4	0.487805	0.266632
Fold4.Rep1	0.535887	60	0.1	0.000303986	0.644324	0.513986	0.44	0.837838	0.162162	0.677419	0.647059	0.44	0.52381	0.305514
Fold4.Rep1	0.525982	69	0.1	0.000303986	0.644324	0.513986	0.48	0.837838	0.162162	0.693548	0.666667	0.48	0.55814	0.34349
Fold4.Rep1	0.416097	76	0.1	0.000303986	0.644324	0.513986	0.52	0.837838	0.162162	0.709677	0.684211	0.52	0.590909	0.380755
Fold4.Rep1	0.415546	81	0.1	0.000303986	0.644324	0.513986	0.52	0.810811	0.189189	0.693548	0.65	0.52	0.577778	0.347145
Fold4.Rep1	0.407125	89	0.1	0.000303986	0.644324	0.513986	0.52	0.783784	0.216216	0.677419	0.619048	0.52	0.565217	0.314872
Fold4.Rep1	0.405236	94	0.1	0.000303986	0.644324	0.513986	0.52	0.756757	0.243243	0.66129	0.590909	0.52	0.553191	0.283745
Fold4.Rep1	0.377749	102	0.1	0.000303986	0.644324	0.513986	0.52	0.72973	0.27027	0.645161	0.565217	0.52	0.541667	0.253597
Fold4.Rep1	0.368237	105	0.1	0.000303986	0.644324	0.513986	0.52	0.702703	0.297297	0.629032	0.541667	0.52	0.530612	0.224284
Fold4.Rep1	0.351604	112	0.1	0.000303986	0.644324	0.513986	0.56	0.702703	0.297297	0.645161	0.56	0.56	0.56	0.262703
Fold4.Rep1	0.34065	113	0.1	0.000303986	0.644324	0.513986	0.56	0.675676	0.324324	0.629032	0.538462	0.56	0.54902	0.234287
Fold4.Rep1	0.33698	116	0.1	0.000303986	0.644324	0.513986	0.56	0.648649	0.351351	0.612903	0.518519	0.56	0.538462	0.206429
Fold4.Rep1	0.290885	130	0.1	0.000303986	0.644324	0.513986	0.6	0.648649	0.351351	0.629032	0.535714	0.6	0.566038	0.245097
Fold4.Rep1	0.28041	136	0.1	0.000303986	0.644324	0.513986	0.6	0.621622	0.378378	0.612903	0.517241	0.6	0.555556	0.217885
Fold4.Rep1	0.260578	137	0.1	0.000303986	0.644324	0.513986	0.6	0.594595	0.405405	0.596774	0.5	0.6	0.545455	0.191014
Fold4.Rep1	0.257363	141	0.1	0.000303986	0.644324	0.513986	0.6	0.567568	0.432432	0.580645	0.483871	0.6	0.535714	0.164399
Fold4.Rep1	0.250991	148	0.1	0.000303986	0.644324	0.513986	0.6	0.540541	0.459459	0.564516	0.46875	0.6	0.526316	0.137955
Fold4.Rep1	0.243488	149	0.1	0.000303986	0.644324	0.513986	0.64	0.540541	0.459459	0.580645	0.484848	0.64	0.551724	0.177496
Fold4.Rep1	0.235422	157	0.1	0.000303986	0.644324	0.513986	0.64	0.513514	0.486486	0.564516	0.470588	0.64	0.542373	0.151321
Fold4.Rep1	0.218796	161	0.1	0.000303986	0.644324	0.513986	0.68	0.513514	0.486486	0.580645	0.485714	0.68	0.566667	0.191455
Fold4.Rep1	0.217487	166	0.1	0.000303986	0.644324	0.513986	0.68	0.486486	0.513514	0.564516	0.472222	0.68	0.557377	0.165505
Fold4.Rep1	0.202337	174	0.1	0.000303986	0.644324	0.513986	0.68	0.459459	0.540541	0.548387	0.459459	0.68	0.548387	0.139459
Fold4.Rep1	0.19542	177	0.1	0.000303986	0.644324	0.513986	0.68	0.432432	0.567568	0.532258	0.447368	0.68	0.539683	0.113231
Fold4.Rep1	0.188912	205	0.1	0.000303986	0.644324	0.513986	0.72	0.432432	0.567568	0.548387	0.461538	0.72	0.5625	0.154793
Fold4.Rep1	0.175735	206	0.1	0.000303986	0.644324	0.513986	0.72	0.405405	0.594595	0.532258	0.45	0.72	0.553846	0.128572
Fold4.Rep1	0.174848	210	0.1	0.000303986	0.644324	0.513986	0.72	0.378378	0.621622	0.516129	0.439024	0.72	0.545455	0.101969
Fold4.Rep1	0.163261	219	0.1	0.000303986	0.644324	0.513986	0.72	0.351351	0.648649	0.5	0.428571	0.72	0.537313	0.0748744
Fold4.Rep1	0.161001	221	0.1	0.000303986	0.644324	0.513986	0.72	0.324324	0.675676	0.483871	0.418605	0.72	0.529412	0.0471631
Fold4.Rep1	0.16074	222	0.1	0.000303986	0.644324	0.513986	0.72	0.297297	0.702703	0.467742	0.409091	0.72	0.521739	0.0186933
Fold4.Rep1	0.146048	223	0.1	0.000303986	0.644324	0.513986	0.76	0.297297	0.702703	0.483871	0.422222	0.76	0.542857	0.0630049
Fold4.Rep1	0.140037	226	0.1	0.000303986	0.644324	0.513986	0.76	0.27027	0.72973	0.467742	0.413043	0.76	0.535211	0.033935
Fold4.Rep1	0.132855	228	0.1	0.000303986	0.644324	0.513986	0.76	0.243243	0.756757	0.451613	0.404255	0.76	0.527778	0.00371497
Fold4.Rep1	0.123132	229	0.1	0.000303986	0.644324	0.513986	0.76	0.216216	0.783784	0.435484	0.395833	0.76	0.520548	-0.027904
Fold4.Rep1	0.11944	234	0.1	0.000303986	0.644324	0.513986	0.8	0.216216	0.783784	0.451613	0.408163	0.8	0.540541	0.0195412
Fold4.Rep1	0.0967924	239	0.1	0.000303986	0.644324	0.513986	0.84	0.216216	0.783784	0.467742	0.42	0.84	0.56	0.0698002
Fold4.Rep1	0.0955397	241	0.1	0.000303986	0.644324	0.513986	0.84	0.189189	0.810811	0.451613	0.411765	0.84	0.552632	0.037481
Fold4.Rep1	0.0871495	260	0.1	0.000303986	0.644324	0.513986	0.84	0.162162	0.837838	0.435484	0.403846	0.84	0.545455	0.00288375
Fold4.Rep1	0.0771154	261	0.1	0.000303986	0.644324	0.513986	0.84	0.135135	0.864865	0.419355	0.396226	0.84	0.538462	-0.0346256
Fold4.Rep1	0.076283	264	0.1	0.000303986	0.644324	0.513986	0.88	0.135135	0.864865	0.435484	0.407407	0.88	0.556962	0.022147
Fold4.Rep1	0.0705742	266	0.1	0.000303986	0.644324	0.513986	0.88	0.108108	0.891892	0.419355	0.4	0.88	0.55	-0.0184328
Fold4.Rep1	0.0456152	273	0.1	0.000303986	0.644324	0.513986	0.92	0.108108	0.891892	0.435484	0.410714	0.92	0.567901	0.0466372
Fold4.Rep1	0.0454463	285	0.1	0.000303986	0.644324	0.513986	0.92	0.0810811	0.918919	0.419355	0.403509	0.92	0.560976	0.00194763
Fold4.Rep1	0.041181	294	0.1	0.000303986	0.644324	0.513986	0.96	0.0810811	0.918919	0.435484	0.413793	0.96	0.578313	0.0820292
Fold4.Rep1	0.0407177	295	0.1	0.000303986	0.644324	0.513986	0.96	0.0540541	0.945946	0.419355	0.40678	0.96	0.571429	0.0321282
Fold4.Rep1	0.0404672	298	0.1	0.000303986	0.644324	0.513986	0.96	0.027027	0.972973	0.403226	0.4	0.96	0.564706	-0.036018
Fold4.Rep1	0.0330119	301	0.1	0.000303986	0.644324	0.513986	1	0.027027	0.972973	0.419355	0.409836	1	0.581395	0.105246
Fold4.Rep1	0.014794	305	0.1	0.000303986	0.644324	0.513986	1	0	1	0.403226	0.403226	1	0.574713	0
Fold4.Rep1	1	2	0.55	0.0303986	0.628108	0.535421	0.04	1	0	0.612903	1	0.04	0.0769231	0.155764
Fold4.Rep1	1	3	0.55	0.0303986	0.628108	0.535421	0.08	1	0	0.629032	1	0.08	0.148148	0.222111
Fold4.Rep1	1	4	0.55	0.0303986	0.628108	0.535421	0.08	0.972973	0.027027	0.612903	0.666667	0.08	0.142857	0.121098
Fold4.Rep1	0.999995	5	0.55	0.0303986	0.628108	0.535421	0.08	0.945946	0.0540541	0.596774	0.5	0.08	0.137931	0.0518079
Fold4.Rep1	0.999991	6	0.55	0.0303986	0.628108	0.535421	0.12	0.945946	0.0540541	0.612903	0.6	0.12	0.2	0.118805
Fold4.Rep1	0.999991	8	0.55	0.0303986	0.628108	0.535421	0.16	0.945946	0.0540541	0.629032	0.666667	0.16	0.258065	0.175787
Fold4.Rep1	0.999923	13	0.55	0.0303986	0.628108	0.535421	0.2	0.945946	0.0540541	0.645161	0.714286	0.2	0.3125	0.226221
Fold4.Rep1	0.999894	21	0.55	0.0303986	0.628108	0.535421	0.24	0.945946	0.0540541	0.66129	0.75	0.24	0.363636	0.272092
Fold4.Rep1	0.999851	24	0.55	0.0303986	0.628108	0.535421	0.28	0.945946	0.0540541	0.677419	0.777778	0.28	0.411765	0.314642
Fold4.Rep1	0.99974	32	0.55	0.0303986	0.628108	0.535421	0.28	0.918919	0.0810811	0.66129	0.7	0.28	0.4	0.265305
Fold4.Rep1	0.998825	35	0.55	0.0303986	0.628108	0.535421	0.32	0.918919	0.0810811	0.677419	0.727273	0.32	0.444444	0.306789
Fold4.Rep1	0.996653	36	0.55	0.0303986	0.628108	0.535421	0.32	0.891892	0.108108	0.66129	0.666667	0.32	0.432432	0.263093
Fold4.Rep1	0.994308	46	0.55	0.0303986	0.628108	0.535421	0.36	0.891892	0.108108	0.677419	0.692308	0.36	0.473684	0.30354
Fold4.Rep1	0.994231	50	0.55	0.0303986	0.628108	0.535421	0.4	0.891892	0.108108	0.693548	0.714286	0.4	0.512821	0.342459
Fold4.Rep1	0.99323	55	0.55	0.0303986	0.628108	0.535421	0.4	0.864865	0.135135	0.677419	0.666667	0.4	0.5	0.30339
Fold4.Rep1	0.992755	58	0.55	0.0303986	0.628108	0.535421	0.4	0.837838	0.162162	0.66129	0.625	0.4	0.487805	0.266632
Fold4.Rep1	0.987849	60	0.55	0.0303986	0.628108	0.535421	0.44	0.837838	0.162162	0.677419	0.647059	0.44	0.52381	0.305514
Fold4.Rep1	0.980159	69	0.55	0.0303986	0.628108	0.535421	0.48	0.837838	0.162162	0.693548	0.666667	0.48	0.55814	0.34349
Fold4.Rep1	0.937448	76	0.55	0.0303986	0.628108	0.535421	0.48	0.810811	0.189189	0.677419	0.631579	0.48	0.545455	0.309436
Fold4.Rep1	0.800113	81	0.55	0.0303986	0.628108	0.535421	0.48	0.783784	0.216216	0.66129	0.6	0.48	0.533333	0.276808
Fold4.Rep1	0.681525	89	0.55	0.0303986	0.628108	0.535421	0.48	0.756757	0.243243	0.645161	0.571429	0.48	0.521739	0.245398
Fold4.Rep1	0.637994	94	0.55	0.0303986	0.628108	0.535421	0.48	0.72973	0.27027	0.629032	0.545455	0.48	0.510638	0.215025
Fold4.Rep1	0.601495	102	0.55	0.0303986	0.628108	0.535421	0.48	0.702703	0.297297	0.612903	0.521739	0.48	0.5	0.185532
Fold4.Rep1	0.550628	105	0.55	0.0303986	0.628108	0.535421	0.48	0.675676	0.324324	0.596774	0.5	0.48	0.489796	0.156781
Fold4.Rep1	0.520721	112	0.55	0.0303986	0.628108	0.535421	0.52	0.675676	0.324324	0.612903	0.52	0.52	0.52	0.195676
Fold4.Rep1	0.192254	113	0.55	0.0303986	0.628108	0.535421	0.52	0.648649	0.351351	0.596774	0.5	0.52	0.509804	0.167655
Fold4.Rep1	0.141929	116	0.55	0.0303986	0.628108	0.535421	0.52	0.621622	0.378378	0.580645	0.481481	0.52	0.5	0.140115
Fold4.Rep1	0.0982478	130	0.55	0.0303986	0.628108	0.535421	0.52	0.594595	0.405405	0.564516	0.464286	0.52	0.490566	0.112958
Fold4.Rep1	0.0664267	136	0.55	0.0303986	0.628108	0.535421	0.52	0.567568	0.432432	0.548387	0.448276	0.52	0.481481	0.0860911
Fold4.Rep1	0.0559185	137	0.55	0.0303986	0.628108	0.535421	0.56	0.567568	0.432432	0.564516	0.466667	0.56	0.509091	0.125221
Fold4.Rep1	0.0166021	141	0.55	0.0303986	0.628108	0.535421	0.56	0.540541	0.459459	0.548387	0.451613	0.56	0.5	0.0986394
Fold4.Rep1	0.0142656	148	0.55	0.0303986	0.628108	0.535421	0.6	0.540541	0.459459	0.564516	0.46875	0.6	0.526316	0.137955
Fold4.Rep1	0.013858	149	0.55	0.0303986	0.628108	0.535421	0.64	0.540541	0.459459	0.580645	0.484848	0.64	0.551724	0.177496
Fold4.Rep1	0.0105198	157	0.55	0.0303986	0.628108	0.535421	0.64	0.513514	0.486486	0.564516	0.470588	0.64	0.542373	0.151321
Fold4.Rep1	0.0051982	161	0.55	0.0303986	0.628108	0.535421	0.68	0.513514	0.486486	0.580645	0.485714	0.68	0.566667	0.191455
Fold4.Rep1	0.00291615	166	0.55	0.0303986	0.628108	0.535421	0.68	0.486486	0.513514	0.564516	0.472222	0.68	0.557377	0.165505
Fold4.Rep1	0.00192949	174	0.55	0.0303986	0.628108	0.535421	0.72	0.486486	0.513514	0.580645	0.486486	0.72	0.580645	0.206486
Fold4.Rep1	0.0014249	177	0.55	0.0303986	0.628108	0.535421	0.76	0.486486	0.513514	0.596774	0.5	0.76	0.603175	0.248237
Fold4.Rep1	0.00129769	205	0.55	0.0303986	0.628108	0.535421	0.8	0.486486	0.513514	0.612903	0.512821	0.8	0.625	0.290923
Fold4.Rep1	0.00084633	206	0.55	0.0303986	0.628108	0.535421	0.8	0.459459	0.540541	0.596774	0.5	0.8	0.615385	0.266011
Fold4.Rep1	0.000825546	210	0.55	0.0303986	0.628108	0.535421	0.8	0.432432	0.567568	0.580645	0.487805	0.8	0.606061	0.240916
Fold4.Rep1	0.000613681	219	0.55	0.0303986	0.628108	0.535421	0.84	0.432432	0.567568	0.596774	0.5	0.84	0.626866	0.285884
Fold4.Rep1	0.000143548	221	0.55	0.0303986	0.628108	0.535421	0.84	0.405405	0.594595	0.580645	0.488372	0.84	0.617647	0.261122
Fold4.Rep1	8.12629e-05	222	0.55	0.0303986	0.628108	0.535421	0.88	0.405405	0.594595	0.596774	0.5	0.88	0.637681	0.30844
Fold4.Rep1	6.39245e-05	223	0.55	0.0303986	0.628108	0.535421	0.92	0.405405	0.594595	0.612903	0.511111	0.92	0.657143	0.35782
Fold4.Rep1	5.1297e-05	226	0.55	0.0303986	0.628108	0.535421	0.92	0.378378	0.621622	0.596774	0.5	0.92	0.647887	0.334502
Fold4.Rep1	4.66097e-05	228	0.55	0.0303986	0.628108	0.535421	0.92	0.351351	0.648649	0.580645	0.489362	0.92	0.638889	0.31082
Fold4.Rep1	3.24949e-05	229	0.55	0.0303986	0.628108	0.535421	0.96	0.351351	0.648649	0.596774	0.5	0.96	0.657534	0.365289
Fold4.Rep1	2.66179e-05	234	0.55	0.0303986	0.628108	0.535421	0.96	0.324324	0.675676	0.580645	0.489796	0.96	0.648649	0.342622
Fold4.Rep1	2.6441e-05	239	0.55	0.0303986	0.628108	0.535421	0.96	0.297297	0.702703	0.564516	0.48	0.96	0.64	0.31947
Fold4.Rep1	2.02574e-05	241	0.55	0.0303986	0.628108	0.535421	0.96	0.27027	0.72973	0.548387	0.470588	0.96	0.631579	0.295684
Fold4.Rep1	1.71171e-05	260	0.55	0.0303986	0.628108	0.535421	0.96	0.243243	0.756757	0.532258	0.461538	0.96	0.623377	0.271072
Fold4.Rep1	1.49878e-05	261	0.55	0.0303986	0.628108	0.535421	0.96	0.216216	0.783784	0.516129	0.45283	0.96	0.615385	0.24539
Fold4.Rep1	2.57392e-06	264	0.55	0.0303986	0.628108	0.535421	0.96	0.189189	0.810811	0.5	0.444444	0.96	0.607595	0.218306
Fold4.Rep1	1.47612e-06	266	0.55	0.0303986	0.628108	0.535421	0.96	0.162162	0.837838	0.483871	0.436364	0.96	0.6	0.189355
Fold4.Rep1	2.18415e-07	273	0.55	0.0303986	0.628108	0.535421	1	0.162162	0.837838	0.5	0.446429	1	0.617284	0.269061
Fold4.Rep1	4.86546e-08	285	0.55	0.0303986	0.628108	0.535421	1	0.135135	0.864865	0.483871	0.438596	1	0.609756	0.243454
Fold4.Rep1	3.40386e-08	294	0.55	0.0303986	0.628108	0.535421	1	0.108108	0.891892	0.467742	0.431034	1	0.60241	0.215866
Fold4.Rep1	1.36756e-08	295	0.55	0.0303986	0.628108	0.535421	1	0.0810811	0.918919	0.451613	0.423729	1	0.595238	0.185355
Fold4.Rep1	7.36712e-09	298	0.55	0.0303986	0.628108	0.535421	1	0.0540541	0.945946	0.435484	0.416667	1	0.588235	0.150075
Fold4.Rep1	7.22636e-09	301	0.55	0.0303986	0.628108	0.535421	1	0.027027	0.972973	0.419355	0.409836	1	0.581395	0.105246
Fold4.Rep1	2.38541e-10	305	0.55	0.0303986	0.628108	0.535421	1	0	1	0.403226	0.403226	1	0.574713	0
Fold4.Rep1	0.998825	2	0.55	0.00303986	0.619459	0.531376	0.04	1	0	0.612903	1	0.04	0.0769231	0.155764
Fold4.Rep1	0.99805	3	0.55	0.00303986	0.619459	0.531376	0.08	1	0	0.629032	1	0.08	0.148148	0.222111
Fold4.Rep1	0.986793	4	0.55	0.00303986	0.619459	0.531376	0.08	0.972973	0.027027	0.612903	0.666667	0.08	0.142857	0.121098
Fold4.Rep1	0.986756	5	0.55	0.00303986	0.619459	0.531376	0.08	0.945946	0.0540541	0.596774	0.5	0.08	0.137931	0.0518079
Fold4.Rep1	0.985454	6	0.55	0.00303986	0.619459	0.531376	0.12	0.945946	0.0540541	0.612903	0.6	0.12	0.2	0.118805
Fold4.Rep1	0.978408	8	0.55	0.00303986	0.619459	0.531376	0.16	0.945946	0.0540541	0.629032	0.666667	0.16	0.258065	0.175787
Fold4.Rep1	0.972955	13	0.55	0.00303986	0.619459	0.531376	0.2	0.945946	0.0540541	0.645161	0.714286	0.2	0.3125	0.226221
Fold4.Rep1	0.966806	21	0.55	0.00303986	0.619459	0.531376	0.2	0.918919	0.0810811	0.629032	0.625	0.2	0.30303	0.174012
Fold4.Rep1	0.960893	24	0.55	0.00303986	0.619459	0.531376	0.24	0.918919	0.0810811	0.645161	0.666667	0.24	0.352941	0.221303
Fold4.Rep1	0.947781	32	0.55	0.00303986	0.619459	0.531376	0.24	0.891892	0.108108	0.629032	0.6	0.24	0.342857	0.175909
Fold4.Rep1	0.943781	35	0.55	0.00303986	0.619459	0.531376	0.28	0.891892	0.108108	0.645161	0.636364	0.28	0.388889	0.220722
Fold4.Rep1	0.856182	36	0.55	0.00303986	0.619459	0.531376	0.32	0.891892	0.108108	0.66129	0.666667	0.32	0.432432	0.263093
Fold4.Rep1	0.846126	46	0.55	0.00303986	0.619459	0.531376	0.32	0.864865	0.135135	0.645161	0.615385	0.32	0.421053	0.222769
Fold4.Rep1	0.845429	50	0.55	0.00303986	0.619459	0.531376	0.36	0.864865	0.135135	0.66129	0.642857	0.36	0.461538	0.26382
Fold4.Rep1	0.768826	55	0.55	0.00303986	0.619459	0.531376	0.4	0.864865	0.135135	0.677419	0.666667	0.4	0.5	0.30339
Fold4.Rep1	0.716508	58	0.55	0.00303986	0.619459	0.531376	0.44	0.864865	0.135135	0.693548	0.6875	0.44	0.536585	0.341774
Fold4.Rep1	0.667075	60	0.55	0.00303986	0.619459	0.531376	0.44	0.837838	0.162162	0.677419	0.647059	0.44	0.52381	0.305514
Fold4.Rep1	0.636689	69	0.55	0.00303986	0.619459	0.531376	0.44	0.810811	0.189189	0.66129	0.611111	0.44	0.511628	0.271053
Fold4.Rep1	0.61014	76	0.55	0.00303986	0.619459	0.531376	0.44	0.783784	0.216216	0.645161	0.578947	0.44	0.5	0.238116
Fold4.Rep1	0.589762	81	0.55	0.00303986	0.619459	0.531376	0.44	0.756757	0.243243	0.629032	0.55	0.44	0.488889	0.206472
Fold4.Rep1	0.525208	89	0.55	0.00303986	0.619459	0.531376	0.44	0.72973	0.27027	0.612903	0.52381	0.44	0.478261	0.175925
Fold4.Rep1	0.395779	94	0.55	0.00303986	0.619459	0.531376	0.48	0.72973	0.27027	0.629032	0.545455	0.48	0.510638	0.215025
Fold4.Rep1	0.356919	102	0.55	0.00303986	0.619459	0.531376	0.48	0.702703	0.297297	0.612903	0.521739	0.48	0.5	0.185532
Fold4.Rep1	0.326869	105	0.55	0.00303986	0.619459	0.531376	0.52	0.702703	0.297297	0.629032	0.541667	0.52	0.530612	0.224284
Fold4.Rep1	0.319814	112	0.55	0.00303986	0.619459	0.531376	0.52	0.675676	0.324324	0.612903	0.52	0.52	0.52	0.195676
Fold4.Rep1	0.319241	113	0.55	0.00303986	0.619459	0.531376	0.56	0.675676	0.324324	0.629032	0.538462	0.56	0.54902	0.234287
Fold4.Rep1	0.272168	116	0.55	0.00303986	0.619459	0.531376	0.6	0.675676	0.324324	0.645161	0.555556	0.6	0.576923	0.272743
Fold4.Rep1	0.255049	130	0.55	0.00303986	0.619459	0.531376	0.6	0.648649	0.351351	0.629032	0.535714	0.6	0.566038	0.245097
Fold4.Rep1	0.231753	136	0.55	0.00303986	0.619459	0.531376	0.6	0.621622	0.378378	0.612903	0.517241	0.6	0.555556	0.217885
Fold4.Rep1	0.221055	137	0.55	0.00303986	0.619459	0.531376	0.6	0.594595	0.405405	0.596774	0.5	0.6	0.545455	0.191014
Fold4.Rep1	0.135235	141	0.55	0.00303986	0.619459	0.531376	0.6	0.567568	0.432432	0.580645	0.483871	0.6	0.535714	0.164399
Fold4.Rep1	0.133521	148	0.55	0.00303986	0.619459	0.531376	0.64	0.567568	0.432432	0.596774	0.5	0.64	0.561404	0.203749
Fold4.Rep1	0.132171	149	0.55	0.00303986	0.619459	0.531376	0.64	0.540541	0.459459	0.580645	0.484848	0.64	0.551724	0.177496
Fold4.Rep1	0.122032	157	0.55	0.00303986	0.619459	0.531376	0.68	0.540541	0.459459	0.596774	0.5	0.68	0.576271	0.217391
Fold4.Rep1	0.0914094	161	0.55	0.00303986	0.619459	0.531376	0.68	0.513514	0.486486	0.580645	0.485714	0.68	0.566667	0.191455
Fold4.Rep1	0.0857665	166	0.55	0.00303986	0.619459	0.531376	0.68	0.486486	0.513514	0.564516	0.472222	0.68	0.557377	0.165505
Fold4.Rep1	0.0732771	174	0.55	0.00303986	0.619459	0.531376	0.68	0.459459	0.540541	0.548387	0.459459	0.68	0.548387	0.139459
Fold4.Rep1	0.0558474	177	0.55	0.00303986	0.619459	0.531376	0.68	0.432432	0.567568	0.532258	0.447368	0.68	0.539683	0.113231
Fold4.Rep1	0.0497488	205	0.55	0.00303986	0.619459	0.531376	0.68	0.405405	0.594595	0.516129	0.435897	0.68	0.53125	0.0867281
Fold4.Rep1	0.0432606	206	0.55	0.00303986	0.619459	0.531376	0.72	0.405405	0.594595	0.532258	0.45	0.72	0.553846	0.128572
Fold4.Rep1	0.0424094	210	0.55	0.00303986	0.619459	0.531376	0.76	0.405405	0.594595	0.548387	0.463415	0.76	0.575758	0.171443
Fold4.Rep1	0.0380516	219	0.55	0.00303986	0.619459	0.531376	0.76	0.378378	0.621622	0.532258	0.452381	0.76	0.567164	0.145211
Fold4.Rep1	0.034628	221	0.55	0.00303986	0.619459	0.531376	0.76	0.351351	0.648649	0.516129	0.44186	0.76	0.558824	0.118483
Fold4.Rep1	0.0285131	222	0.55	0.00303986	0.619459	0.531376	0.8	0.351351	0.648649	0.532258	0.454545	0.8	0.57971	0.163567
Fold4.Rep1	0.0239209	223	0.55	0.00303986	0.619459	0.531376	0.8	0.324324	0.675676	0.516129	0.444444	0.8	0.571429	0.136709
Fold4.Rep1	0.0169486	226	0.55	0.00303986	0.619459	0.531376	0.84	0.324324	0.675676	0.532258	0.456522	0.84	0.591549	0.184219
Fold4.Rep1	0.0164768	228	0.55	0.00303986	0.619459	0.531376	0.84	0.297297	0.702703	0.516129	0.446809	0.84	0.583333	0.157267
Fold4.Rep1	0.0106181	229	0.55	0.00303986	0.619459	0.531376	0.88	0.297297	0.702703	0.532258	0.458333	0.88	0.60274	0.208012
Fold4.Rep1	0.00934152	234	0.55	0.00303986	0.619459	0.531376	0.88	0.27027	0.72973	0.516129	0.44898	0.88	0.594595	0.181082
Fold4.Rep1	0.0093198	239	0.55	0.00303986	0.619459	0.531376	0.88	0.243243	0.756757	0.5	0.44	0.88	0.586667	0.153024
Fold4.Rep1	0.00855431	241	0.55	0.00303986	0.619459	0.531376	0.88	0.216216	0.783784	0.483871	0.431373	0.88	0.578947	0.123549
Fold4.Rep1	0.00809876	260	0.55	0.00303986	0.619459	0.531376	0.88	0.189189	0.810811	0.467742	0.423077	0.88	0.571429	0.09228
Fold4.Rep1	0.00800958	261	0.55	0.00303986	0.619459	0.531376	0.92	0.189189	0.810811	0.483871	0.433962	0.92	0.589744	0.152052
Fold4.Rep1	0.00425316	264	0.55	0.00303986	0.619459	0.531376	0.92	0.162162	0.837838	0.467742	0.425926	0.92	0.582278	0.120227
Fold4.Rep1	0.00384014	266	0.55	0.00303986	0.619459	0.531376	0.92	0.135135	0.864865	0.451613	0.418182	0.92	0.575	0.0854612
Fold4.Rep1	0.00272383	273	0.55	0.00303986	0.619459	0.531376	0.96	0.135135	0.864865	0.467742	0.428571	0.96	0.592593	0.157849
Fold4.Rep1	0.00268728	285	0.55	0.00303986	0.619459	0.531376	0.96	0.108108	0.891892	0.451613	0.421053	0.96	0.585366	0.122701
Fold4.Rep1	0.00102271	294	0.55	0.00303986	0.619459	0.531376	0.96	0.0810811	0.918919	0.435484	0.413793	0.96	0.578313	0.0820292
Fold4.Rep1	0.000829849	295	0.55	0.00303986	0.619459	0.531376	1	0.0810811	0.918919	0.451613	0.423729	1	0.595238	0.185355
Fold4.Rep1	0.000783406	298	0.55	0.00303986	0.619459	0.531376	1	0.0540541	0.945946	0.435484	0.416667	1	0.588235	0.150075
Fold4.Rep1	0.000581795	301	0.55	0.00303986	0.619459	0.531376	1	0.027027	0.972973	0.419355	0.409836	1	0.581395	0.105246
Fold4.Rep1	0.000146211	305	0.55	0.00303986	0.619459	0.531376	1	0	1	0.403226	0.403226	1	0.574713	0
Fold4.Rep1	0.90233	2	0.55	0.000303986	0.646486	0.523424	0.04	1	0	0.612903	1	0.04	0.0769231	0.155764
Fold4.Rep1	0.808771	3	0.55	0.000303986	0.646486	0.523424	0.04	0.972973	0.027027	0.596774	0.5	0.04	0.0740741	0.036018
Fold4.Rep1	0.775718	4	0.55	0.000303986	0.646486	0.523424	0.08	0.972973	0.027027	0.612903	0.666667	0.08	0.142857	0.121098
Fold4.Rep1	0.738979	5	0.55	0.000303986	0.646486	0.523424	0.12	0.972973	0.027027	0.629032	0.75	0.12	0.206897	0.185645
Fold4.Rep1	0.689074	6	0.55	0.000303986	0.646486	0.523424	0.16	0.972973	0.027027	0.645161	0.8	0.16	0.266667	0.239559
Fold4.Rep1	0.679218	8	0.55	0.000303986	0.646486	0.523424	0.2	0.972973	0.027027	0.66129	0.833333	0.2	0.322581	0.286998
Fold4.Rep1	0.673351	13	0.55	0.000303986	0.646486	0.523424	0.2	0.945946	0.0540541	0.645161	0.714286	0.2	0.3125	0.226221
Fold4.Rep1	0.661655	21	0.55	0.000303986	0.646486	0.523424	0.24	0.945946	0.0540541	0.66129	0.75	0.24	0.363636	0.272092
Fold4.Rep1	0.645875	24	0.55	0.000303986	0.646486	0.523424	0.28	0.945946	0.0540541	0.677419	0.777778	0.28	0.411765	0.314642
Fold4.Rep1	0.610444	32	0.55	0.000303986	0.646486	0.523424	0.28	0.918919	0.0810811	0.66129	0.7	0.28	0.4	0.265305
Fold4.Rep1	0.58018	35	0.55	0.000303986	0.646486	0.523424	0.32	0.918919	0.0810811	0.677419	0.727273	0.32	0.444444	0.306789
Fold4.Rep1	0.570279	36	0.55	0.000303986	0.646486	0.523424	0.32	0.891892	0.108108	0.66129	0.666667	0.32	0.432432	0.263093
Fold4.Rep1	0.52457	46	0.55	0.000303986	0.646486	0.523424	0.32	0.864865	0.135135	0.645161	0.615385	0.32	0.421053	0.222769
Fold4.Rep1	0.487911	50	0.55	0.000303986	0.646486	0.523424	0.36	0.864865	0.135135	0.66129	0.642857	0.36	0.461538	0.26382
Fold4.Rep1	0.481755	55	0.55	0.000303986	0.646486	0.523424	0.4	0.864865	0.135135	0.677419	0.666667	0.4	0.5	0.30339
Fold4.Rep1	0.477082	58	0.55	0.000303986	0.646486	0.523424	0.44	0.864865	0.135135	0.693548	0.6875	0.44	0.536585	0.341774
Fold4.Rep1	0.460505	60	0.55	0.000303986	0.646486	0.523424	0.48	0.864865	0.135135	0.709677	0.705882	0.48	0.571429	0.379218
Fold4.Rep1	0.455956	69	0.55	0.000303986	0.646486	0.523424	0.48	0.837838	0.162162	0.693548	0.666667	0.48	0.55814	0.34349
Fold4.Rep1	0.45366	76	0.55	0.000303986	0.646486	0.523424	0.48	0.810811	0.189189	0.677419	0.631579	0.48	0.545455	0.309436
Fold4.Rep1	0.43961	81	0.55	0.000303986	0.646486	0.523424	0.48	0.783784	0.216216	0.66129	0.6	0.48	0.533333	0.276808
Fold4.Rep1	0.384742	89	0.55	0.000303986	0.646486	0.523424	0.48	0.756757	0.243243	0.645161	0.571429	0.48	0.521739	0.245398
Fold4.Rep1	0.37372	94	0.55	0.000303986	0.646486	0.523424	0.52	0.756757	0.243243	0.66129	0.590909	0.52	0.553191	0.283745
Fold4.Rep1	0.372841	102	0.55	0.000303986	0.646486	0.523424	0.52	0.72973	0.27027	0.645161	0.565217	0.52	0.541667	0.253597
Fold4.Rep1	0.363605	105	0.55	0.000303986	0.646486	0.523424	0.56	0.72973	0.27027	0.66129	0.583333	0.56	0.571429	0.291787
Fold4.Rep1	0.355819	112	0.55	0.000303986	0.646486	0.523424	0.56	0.702703	0.297297	0.645161	0.56	0.56	0.56	0.262703
Fold4.Rep1	0.350025	113	0.55	0.000303986	0.646486	0.523424	0.6	0.702703	0.297297	0.66129	0.576923	0.6	0.588235	0.300919
Fold4.Rep1	0.331499	116	0.55	0.000303986	0.646486	0.523424	0.6	0.675676	0.324324	0.645161	0.555556	0.6	0.576923	0.272743
Fold4.Rep1	0.327051	130	0.55	0.000303986	0.646486	0.523424	0.64	0.675676	0.324324	0.66129	0.571429	0.64	0.603774	0.311167
Fold4.Rep1	0.324698	136	0.55	0.000303986	0.646486	0.523424	0.64	0.648649	0.351351	0.645161	0.551724	0.64	0.592593	0.283782
Fold4.Rep1	0.319522	137	0.55	0.000303986	0.646486	0.523424	0.68	0.648649	0.351351	0.66129	0.566667	0.68	0.618182	0.322602
Fold4.Rep1	0.315048	141	0.55	0.000303986	0.646486	0.523424	0.72	0.648649	0.351351	0.677419	0.580645	0.72	0.642857	0.361678
Fold4.Rep1	0.30069	148	0.55	0.000303986	0.646486	0.523424	0.72	0.621622	0.378378	0.66129	0.5625	0.72	0.631579	0.335336
Fold4.Rep1	0.295846	149	0.55	0.000303986	0.646486	0.523424	0.72	0.594595	0.405405	0.645161	0.545455	0.72	0.62069	0.30929
Fold4.Rep1	0.295422	157	0.55	0.000303986	0.646486	0.523424	0.72	0.567568	0.432432	0.629032	0.529412	0.72	0.610169	0.28346
Fold4.Rep1	0.288508	161	0.55	0.000303986	0.646486	0.523424	0.72	0.540541	0.459459	0.612903	0.514286	0.72	0.6	0.257769
Fold4.Rep1	0.237633	166	0.55	0.000303986	0.646486	0.523424	0.76	0.540541	0.459459	0.629032	0.527778	0.76	0.622951	0.298769
Fold4.Rep1	0.233002	174	0.55	0.000303986	0.646486	0.523424	0.76	0.513514	0.486486	0.612903	0.513514	0.76	0.612903	0.273514
Fold4.Rep1	0.223557	177	0.55	0.000303986	0.646486	0.523424	0.76	0.486486	0.513514	0.596774	0.5	0.76	0.603175	0.248237
Fold4.Rep1	0.222052	205	0.55	0.000303986	0.646486	0.523424	0.76	0.459459	0.540541	0.580645	0.487179	0.76	0.59375	0.222858
Fold4.Rep1	0.221981	206	0.55	0.000303986	0.646486	0.523424	0.76	0.432432	0.567568	0.564516	0.475	0.76	0.584615	0.197291
Fold4.Rep1	0.209789	210	0.55	0.000303986	0.646486	0.523424	0.76	0.405405	0.594595	0.548387	0.463415	0.76	0.575758	0.171443
Fold4.Rep1	0.205915	219	0.55	0.000303986	0.646486	0.523424	0.76	0.378378	0.621622	0.532258	0.452381	0.76	0.567164	0.145211
Fold4.Rep1	0.200712	221	0.55	0.000303986	0.646486	0.523424	0.76	0.351351	0.648649	0.516129	0.44186	0.76	0.558824	0.118483
Fold4.Rep1	0.199053	222	0.55	0.000303986	0.646486	0.523424	0.76	0.324324	0.675676	0.5	0.431818	0.76	0.550725	0.09113
Fold4.Rep1	0.195558	223	0.55	0.000303986	0.646486	0.523424	0.76	0.297297	0.702703	0.483871	0.422222	0.76	0.542857	0.0630049
Fold4.Rep1	0.193677	226	0.55	0.000303986	0.646486	0.523424	0.76	0.27027	0.72973	0.467742	0.413043	0.76	0.535211	0.033935
Fold4.Rep1	0.188721	228	0.55	0.000303986	0.646486	0.523424	0.8	0.27027	0.72973	0.483871	0.425532	0.8	0.555556	0.0804911
Fold4.Rep1	0.187066	229	0.55	0.000303986	0.646486	0.523424	0.84	0.27027	0.72973	0.5	0.4375	0.84	0.575342	0.129373
Fold4.Rep1	0.183151	234	0.55	0.000303986	0.646486	0.523424	0.84	0.243243	0.756757	0.483871	0.428571	0.84	0.567568	0.100311
Fold4.Rep1	0.17977	239	0.55	0.000303986	0.646486	0.523424	0.84	0.216216	0.783784	0.467742	0.42	0.84	0.56	0.0698002
Fold4.Rep1	0.167168	241	0.55	0.000303986	0.646486	0.523424	0.84	0.189189	0.810811	0.451613	0.411765	0.84	0.552632	0.037481
Fold4.Rep1	0.161786	260	0.55	0.000303986	0.646486	0.523424	0.84	0.162162	0.837838	0.435484	0.403846	0.84	0.545455	0.00288375
Fold4.Rep1	0.152576	261	0.55	0.000303986	0.646486	0.523424	0.88	0.162162	0.837838	0.451613	0.415094	0.88	0.564103	0.058713
Fold4.Rep1	0.138332	264	0.55	0.000303986	0.646486	0.523424	0.88	0.135135	0.864865	0.435484	0.407407	0.88	0.556962	0.022147
Fold4.Rep1	0.12778	266	0.55	0.000303986	0.646486	0.523424	0.88	0.108108	0.891892	0.419355	0.4	0.88	0.55	-0.0184328
Fold4.Rep1	0.121211	273	0.55	0.000303986	0.646486	0.523424	0.88	0.0810811	0.918919	0.403226	0.392857	0.88	0.54321	-0.0645746
Fold4.Rep1	0.117285	285	0.55	0.000303986	0.646486	0.523424	0.92	0.0810811	0.918919	0.419355	0.403509	0.92	0.560976	0.00194763
Fold4.Rep1	0.111305	294	0.55	0.000303986	0.646486	0.523424	0.96	0.0810811	0.918919	0.435484	0.413793	0.96	0.578313	0.0820292
Fold4.Rep1	0.100592	295	0.55	0.000303986	0.646486	0.523424	0.96	0.0540541	0.945946	0.419355	0.40678	0.96	0.571429	0.0321282
Fold4.Rep1	0.0871882	298	0.55	0.000303986	0.646486	0.523424	0.96	0.027027	0.972973	0.403226	0.4	0.96	0.564706	-0.036018
Fold4.Rep1	0.0683773	301	0.55	0.000303986	0.646486	0.523424	0.96	0	1	0.387097	0.393443	0.96	0.55814	-0.155764
Fold4.Rep1	0.0653136	305	0.55	0.000303986	0.646486	0.523424	1	0	1	0.403226	0.403226	1	0.574713	0
Fold4.Rep1	1	2	1	0.0303986	0.647568	0.540115	0.04	1	0	0.612903	1	0.04	0.0769231	0.155764
Fold4.Rep1	1	3	1	0.0303986	0.647568	0.540115	0.08	1	0	0.629032	1	0.08	0.148148	0.222111
Fold4.Rep1	1	4	1	0.0303986	0.647568	0.540115	0.12	1	0	0.645161	1	0.12	0.214286	0.274325
Fold4.Rep1	1	5	1	0.0303986	0.647568	0.540115	0.12	0.972973	0.027027	0.629032	0.75	0.12	0.206897	0.185645
Fold4.Rep1	1	6	1	0.0303986	0.647568	0.540115	0.12	0.945946	0.0540541	0.612903	0.6	0.12	0.2	0.118805
Fold4.Rep1	0.999992	8	1	0.0303986	0.647568	0.540115	0.16	0.945946	0.0540541	0.629032	0.666667	0.16	0.258065	0.175787
Fold4.Rep1	0.99999	13	1	0.0303986	0.647568	0.540115	0.16	0.918919	0.0810811	0.612903	0.571429	0.16	0.25	0.122327
Fold4.Rep1	0.999989	21	1	0.0303986	0.647568	0.540115	0.2	0.918919	0.0810811	0.629032	0.625	0.2	0.30303	0.174012
Fold4.Rep1	0.999968	24	1	0.0303986	0.647568	0.540115	0.24	0.918919	0.0810811	0.645161	0.666667	0.24	0.352941	0.221303
Fold4.Rep1	0.999959	32	1	0.0303986	0.647568	0.540115	0.28	0.918919	0.0810811	0.66129	0.7	0.28	0.4	0.265305
Fold4.Rep1	0.998771	35	1	0.0303986	0.647568	0.540115	0.32	0.918919	0.0810811	0.677419	0.727273	0.32	0.444444	0.306789
Fold4.Rep1	0.998605	36	1	0.0303986	0.647568	0.540115	0.36	0.918919	0.0810811	0.693548	0.75	0.36	0.486486	0.346317
Fold4.Rep1	0.998539	46	1	0.0303986	0.647568	0.540115	0.36	0.891892	0.108108	0.677419	0.692308	0.36	0.473684	0.30354
Fold4.Rep1	0.995542	50	1	0.0303986	0.647568	0.540115	0.4	0.891892	0.108108	0.693548	0.714286	0.4	0.512821	0.342459
Fold4.Rep1	0.988803	55	1	0.0303986	0.647568	0.540115	0.44	0.891892	0.108108	0.709677	0.733333	0.44	0.55	0.380166
Fold4.Rep1	0.985052	58	1	0.0303986	0.647568	0.540115	0.44	0.864865	0.135135	0.693548	0.6875	0.44	0.536585	0.341774
Fold4.Rep1	0.983624	60	1	0.0303986	0.647568	0.540115	0.44	0.837838	0.162162	0.677419	0.647059	0.44	0.52381	0.305514
Fold4.Rep1	0.977192	69	1	0.0303986	0.647568	0.540115	0.44	0.810811	0.189189	0.66129	0.611111	0.44	0.511628	0.271053
Fold4.Rep1	0.968103	76	1	0.0303986	0.647568	0.540115	0.44	0.783784	0.216216	0.645161	0.578947	0.44	0.5	0.238116
Fold4.Rep1	0.965993	81	1	0.0303986	0.647568	0.540115	0.44	0.756757	0.243243	0.629032	0.55	0.44	0.488889	0.206472
Fold4.Rep1	0.900275	89	1	0.0303986	0.647568	0.540115	0.48	0.756757	0.243243	0.645161	0.571429	0.48	0.521739	0.245398
Fold4.Rep1	0.890767	94	1	0.0303986	0.647568	0.540115	0.52	0.756757	0.243243	0.66129	0.590909	0.52	0.553191	0.283745
Fold4.Rep1	0.794251	102	1	0.0303986	0.647568	0.540115	0.52	0.72973	0.27027	0.645161	0.565217	0.52	0.541667	0.253597
Fold4.Rep1	0.774499	105	1	0.0303986	0.647568	0.540115	0.52	0.702703	0.297297	0.629032	0.541667	0.52	0.530612	0.224284
Fold4.Rep1	0.558451	112	1	0.0303986	0.647568	0.540115	0.52	0.675676	0.324324	0.612903	0.52	0.52	0.52	0.195676
Fold4.Rep1	0.425672	113	1	0.0303986	0.647568	0.540115	0.52	0.648649	0.351351	0.596774	0.5	0.52	0.509804	0.167655
Fold4.Rep1	0.0928986	116	1	0.0303986	0.647568	0.540115	0.52	0.621622	0.378378	0.580645	0.481481	0.52	0.5	0.140115
Fold4.Rep1	0.0624199	130	1	0.0303986	0.647568	0.540115	0.52	0.594595	0.405405	0.564516	0.464286	0.52	0.490566	0.112958
Fold4.Rep1	0.0438883	136	1	0.0303986	0.647568	0.540115	0.56	0.594595	0.405405	0.580645	0.482759	0.56	0.518519	0.151988
Fold4.Rep1	0.0112519	137	1	0.0303986	0.647568	0.540115	0.6	0.594595	0.405405	0.596774	0.5	0.6	0.545455	0.191014
Fold4.Rep1	0.00665	141	1	0.0303986	0.647568	0.540115	0.6	0.567568	0.432432	0.580645	0.483871	0.6	0.535714	0.164399
Fold4.Rep1	0.00659148	148	1	0.0303986	0.647568	0.540115	0.6	0.540541	0.459459	0.564516	0.46875	0.6	0.526316	0.137955
Fold4.Rep1	0.00500178	149	1	0.0303986	0.647568	0.540115	0.6	0.513514	0.486486	0.548387	0.454545	0.6	0.517241	0.1116
Fold4.Rep1	0.00272475	157	1	0.0303986	0.647568	0.540115	0.64	0.513514	0.486486	0.564516	0.470588	0.64	0.542373	0.151321
Fold4.Rep1	0.00244474	161	1	0.0303986	0.647568	0.540115	0.68	0.513514	0.486486	0.580645	0.485714	0.68	0.566667	0.191455
Fold4.Rep1	0.00193063	166	1	0.0303986	0.647568	0.540115	0.68	0.486486	0.513514	0.564516	0.472222	0.68	0.557377	0.165505
Fold4.Rep1	0.000753213	174	1	0.0303986	0.647568	0.540115	0.72	0.486486	0.513514	0.580645	0.486486	0.72	0.580645	0.206486
Fold4.Rep1	0.000171202	177	1	0.0303986	0.647568	0.540115	0.76	0.486486	0.513514	0.596774	0.5	0.76	0.603175	0.248237
Fold4.Rep1	9.17031e-05	205	1	0.0303986	0.647568	0.540115	0.76	0.459459	0.540541	0.580645	0.487179	0.76	0.59375	0.222858
Fold4.Rep1	7.65502e-05	206	1	0.0303986	0.647568	0.540115	0.8	0.459459	0.540541	0.596774	0.5	0.8	0.615385	0.266011
Fold4.Rep1	6.93812e-05	210	1	0.0303986	0.647568	0.540115	0.84	0.459459	0.540541	0.612903	0.512195	0.84	0.636364	0.31039
Fold4.Rep1	6.91294e-05	219	1	0.0303986	0.647568	0.540115	0.88	0.459459	0.540541	0.629032	0.52381	0.88	0.656716	0.356221
Fold4.Rep1	2.35541e-05	221	1	0.0303986	0.647568	0.540115	0.88	0.432432	0.567568	0.612903	0.511628	0.88	0.647059	0.332442
Fold4.Rep1	9.79726e-06	222	1	0.0303986	0.647568	0.540115	0.88	0.405405	0.594595	0.596774	0.5	0.88	0.637681	0.30844
Fold4.Rep1	7.67067e-06	223	1	0.0303986	0.647568	0.540115	0.92	0.405405	0.594595	0.612903	0.511111	0.92	0.657143	0.35782
Fold4.Rep1	6.11215e-06	226	1	0.0303986	0.647568	0.540115	0.92	0.378378	0.621622	0.596774	0.5	0.92	0.647887	0.334502
Fold4.Rep1	5.03133e-06	228	1	0.0303986	0.647568	0.540115	0.92	0.351351	0.648649	0.580645	0.489362	0.92	0.638889	0.31082
Fold4.Rep1	3.74033e-06	229	1	0.0303986	0.647568	0.540115	0.92	0.324324	0.675676	0.564516	0.479167	0.92	0.630137	0.286651
Fold4.Rep1	2.60099e-06	234	1	0.0303986	0.647568	0.540115	0.92	0.297297	0.702703	0.548387	0.469388	0.92	0.621622	0.261852
Fold4.Rep1	1.59833e-06	239	1	0.0303986	0.647568	0.540115	0.92	0.27027	0.72973	0.532258	0.46	0.92	0.613333	0.236247
Fold4.Rep1	7.80834e-07	241	1	0.0303986	0.647568	0.540115	0.92	0.243243	0.756757	0.516129	0.45098	0.92	0.605263	0.209616
Fold4.Rep1	1.8487e-07	260	1	0.0303986	0.647568	0.540115	0.96	0.243243	0.756757	0.532258	0.461538	0.96	0.623377	0.271072
Fold4.Rep1	1.31448e-07	261	1	0.0303986	0.647568	0.540115	0.96	0.216216	0.783784	0.516129	0.45283	0.96	0.615385	0.24539
Fold4.Rep1	6.18548e-08	264	1	0.0303986	0.647568	0.540115	0.96	0.189189	0.810811	0.5	0.444444	0.96	0.607595	0.218306
Fold4.Rep1	6.00413e-08	266	1	0.0303986	0.647568	0.540115	0.96	0.162162	0.837838	0.483871	0.436364	0.96	0.6	0.189355
Fold4.Rep1	3.92983e-08	273	1	0.0303986	0.647568	0.540115	0.96	0.135135	0.864865	0.467742	0.428571	0.96	0.592593	0.157849
Fold4.Rep1	2.2772e-08	285	1	0.0303986	0.647568	0.540115	0.96	0.108108	0.891892	0.451613	0.421053	0.96	0.585366	0.122701
Fold4.Rep1	8.94615e-09	294	1	0.0303986	0.647568	0.540115	0.96	0.0810811	0.918919	0.435484	0.413793	0.96	0.578313	0.0820292
Fold4.Rep1	3.75211e-09	295	1	0.0303986	0.647568	0.540115	1	0.0810811	0.918919	0.451613	0.423729	1	0.595238	0.185355
Fold4.Rep1	4.05064e-10	298	1	0.0303986	0.647568	0.540115	1	0.0540541	0.945946	0.435484	0.416667	1	0.588235	0.150075
Fold4.Rep1	3.37554e-10	301	1	0.0303986	0.647568	0.540115	1	0.027027	0.972973	0.419355	0.409836	1	0.581395	0.105246
Fold4.Rep1	1.91306e-12	305	1	0.0303986	0.647568	0.540115	1	0	1	0.403226	0.403226	1	0.574713	0
Fold4.Rep1	0.998144	2	1	0.00303986	0.608649	0.524672	0.04	1	0	0.612903	1	0.04	0.0769231	0.155764
Fold4.Rep1	0.990693	3	1	0.00303986	0.608649	0.524672	0.08	1	0	0.629032	1	0.08	0.148148	0.222111
Fold4.Rep1	0.983001	4	1	0.00303986	0.608649	0.524672	0.12	1	0	0.645161	1	0.12	0.214286	0.274325
Fold4.Rep1	0.96723	5	1	0.00303986	0.608649	0.524672	0.16	1	0	0.66129	1	0.16	0.275862	0.319482
Fold4.Rep1	0.960716	6	1	0.00303986	0.608649	0.524672	0.2	1	0	0.677419	1	0.2	0.333333	0.360312
Fold4.Rep1	0.958775	8	1	0.00303986	0.608649	0.524672	0.2	0.972973	0.027027	0.66129	0.833333	0.2	0.322581	0.286998
Fold4.Rep1	0.953102	13	1	0.00303986	0.608649	0.524672	0.24	0.972973	0.027027	0.677419	0.857143	0.24	0.375	0.330115
Fold4.Rep1	0.952377	21	1	0.00303986	0.608649	0.524672	0.24	0.945946	0.0540541	0.66129	0.75	0.24	0.363636	0.272092
Fold4.Rep1	0.946627	24	1	0.00303986	0.608649	0.524672	0.24	0.918919	0.0810811	0.645161	0.666667	0.24	0.352941	0.221303
Fold4.Rep1	0.944284	32	1	0.00303986	0.608649	0.524672	0.24	0.891892	0.108108	0.629032	0.6	0.24	0.342857	0.175909
Fold4.Rep1	0.922532	35	1	0.00303986	0.608649	0.524672	0.28	0.891892	0.108108	0.645161	0.636364	0.28	0.388889	0.220722
Fold4.Rep1	0.840405	36	1	0.00303986	0.608649	0.524672	0.32	0.891892	0.108108	0.66129	0.666667	0.32	0.432432	0.263093
Fold4.Rep1	0.819275	46	1	0.00303986	0.608649	0.524672	0.32	0.864865	0.135135	0.645161	0.615385	0.32	0.421053	0.222769
Fold4.Rep1	0.761611	50	1	0.00303986	0.608649	0.524672	0.36	0.864865	0.135135	0.66129	0.642857	0.36	0.461538	0.26382
Fold4.Rep1	0.731672	55	1	0.00303986	0.608649	0.524672	0.4	0.864865	0.135135	0.677419	0.666667	0.4	0.5	0.30339
Fold4.Rep1	0.69487	58	1	0.00303986	0.608649	0.524672	0.4	0.837838	0.162162	0.66129	0.625	0.4	0.487805	0.266632
Fold4.Rep1	0.659594	60	1	0.00303986	0.608649	0.524672	0.44	0.837838	0.162162	0.677419	0.647059	0.44	0.52381	0.305514
Fold4.Rep1	0.561925	69	1	0.00303986	0.608649	0.524672	0.44	0.810811	0.189189	0.66129	0.611111	0.44	0.511628	0.271053
Fold4.Rep1	0.529329	76	1	0.00303986	0.608649	0.524672	0.44	0.783784	0.216216	0.645161	0.578947	0.44	0.5	0.238116
Fold4.Rep1	0.525875	81	1	0.00303986	0.608649	0.524672	0.44	0.756757	0.243243	0.629032	0.55	0.44	0.488889	0.206472
Fold4.Rep1	0.480488	89	1	0.00303986	0.608649	0.524672	0.44	0.72973	0.27027	0.612903	0.52381	0.44	0.478261	0.175925
Fold4.Rep1	0.46428	94	1	0.00303986	0.608649	0.524672	0.48	0.72973	0.27027	0.629032	0.545455	0.48	0.510638	0.215025
Fold4.Rep1	0.449369	102	1	0.00303986	0.608649	0.524672	0.52	0.72973	0.27027	0.645161	0.565217	0.52	0.541667	0.253597
Fold4.Rep1	0.428847	105	1	0.00303986	0.608649	0.524672	0.52	0.702703	0.297297	0.629032	0.541667	0.52	0.530612	0.224284
Fold4.Rep1	0.394587	112	1	0.00303986	0.608649	0.524672	0.56	0.702703	0.297297	0.645161	0.56	0.56	0.56	0.262703
Fold4.Rep1	0.307818	113	1	0.00303986	0.608649	0.524672	0.56	0.675676	0.324324	0.629032	0.538462	0.56	0.54902	0.234287
Fold4.Rep1	0.292261	116	1	0.00303986	0.608649	0.524672	0.56	0.648649	0.351351	0.612903	0.518519	0.56	0.538462	0.206429
Fold4.Rep1	0.290292	130	1	0.00303986	0.608649	0.524672	0.6	0.648649	0.351351	0.629032	0.535714	0.6	0.566038	0.245097
Fold4.Rep1	0.286811	136	1	0.00303986	0.608649	0.524672	0.6	0.621622	0.378378	0.612903	0.517241	0.6	0.555556	0.217885
Fold4.Rep1	0.267668	137	1	0.00303986	0.608649	0.524672	0.6	0.594595	0.405405	0.596774	0.5	0.6	0.545455	0.191014
Fold4.Rep1	0.222865	141	1	0.00303986	0.608649	0.524672	0.64	0.594595	0.405405	0.612903	0.516129	0.64	0.571429	0.230159
Fold4.Rep1	0.220402	148	1	0.00303986	0.608649	0.524672	0.64	0.567568	0.432432	0.596774	0.5	0.64	0.561404	0.203749
Fold4.Rep1	0.164924	149	1	0.00303986	0.608649	0.524672	0.64	0.540541	0.459459	0.580645	0.484848	0.64	0.551724	0.177496
Fold4.Rep1	0.132947	157	1	0.00303986	0.608649	0.524672	0.64	0.513514	0.486486	0.564516	0.470588	0.64	0.542373	0.151321
Fold4.Rep1	0.112337	161	1	0.00303986	0.608649	0.524672	0.64	0.486486	0.513514	0.548387	0.457143	0.64	0.533333	0.125141
Fold4.Rep1	0.103331	166	1	0.00303986	0.608649	0.524672	0.68	0.486486	0.513514	0.564516	0.472222	0.68	0.557377	0.165505
Fold4.Rep1	0.0978644	174	1	0.00303986	0.608649	0.524672	0.68	0.459459	0.540541	0.548387	0.459459	0.68	0.548387	0.139459
Fold4.Rep1	0.0747426	177	1	0.00303986	0.608649	0.524672	0.68	0.432432	0.567568	0.532258	0.447368	0.68	0.539683	0.113231
Fold4.Rep1	0.0601649	205	1	0.00303986	0.608649	0.524672	0.72	0.432432	0.567568	0.548387	0.461538	0.72	0.5625	0.154793
Fold4.Rep1	0.0429218	206	1	0.00303986	0.608649	0.524672	0.76	0.432432	0.567568	0.564516	0.475	0.76	0.584615	0.197291
Fold4.Rep1	0.0346114	210	1	0.00303986	0.608649	0.524672	0.76	0.405405	0.594595	0.548387	0.463415	0.76	0.575758	0.171443
Fold4.Rep1	0.0336478	219	1	0.00303986	0.608649	0.524672	0.76	0.378378	0.621622	0.532258	0.452381	0.76	0.567164	0.145211
Fold4.Rep1	0.0326559	221	1	0.00303986	0.608649	0.524672	0.8	0.378378	0.621622	0.548387	0.465116	0.8	0.588235	0.189803
Fold4.Rep1	0.0325717	222	1	0.00303986	0.608649	0.524672	0.8	0.351351	0.648649	0.532258	0.454545	0.8	0.57971	0.163567
Fold4.Rep1	0.0252004	223	1	0.00303986	0.608649	0.524672	0.8	0.324324	0.675676	0.516129	0.444444	0.8	0.571429	0.136709
Fold4.Rep1	0.0246763	226	1	0.00303986	0.608649	0.524672	0.8	0.297297	0.702703	0.5	0.434783	0.8	0.56338	0.109077
Fold4.Rep1	0.0206524	228	1	0.00303986	0.608649	0.524672	0.84	0.297297	0.702703	0.516129	0.446809	0.84	0.583333	0.157267
Fold4.Rep1	0.0195818	229	1	0.00303986	0.608649	0.524672	0.88	0.297297	0.702703	0.532258	0.458333	0.88	0.60274	0.208012
Fold4.Rep1	0.0147404	234	1	0.00303986	0.608649	0.524672	0.88	0.27027	0.72973	0.516129	0.44898	0.88	0.594595	0.181082
Fold4.Rep1	0.0128167	239	1	0.00303986	0.608649	0.524672	0.88	0.243243	0.756757	0.5	0.44	0.88	0.586667	0.153024
Fold4.Rep1	0.00935397	241	1	0.00303986	0.608649	0.524672	0.88	0.216216	0.783784	0.483871	0.431373	0.88	0.578947	0.123549
Fold4.Rep1	0.00708883	260	1	0.00303986	0.608649	0.524672	0.88	0.189189	0.810811	0.467742	0.423077	0.88	0.571429	0.09228
Fold4.Rep1	0.00554995	261	1	0.00303986	0.608649	0.524672	0.88	0.162162	0.837838	0.451613	0.415094	0.88	0.564103	0.058713
Fold4.Rep1	0.00538796	264	1	0.00303986	0.608649	0.524672	0.92	0.162162	0.837838	0.467742	0.425926	0.92	0.582278	0.120227
Fold4.Rep1	0.00444989	266	1	0.00303986	0.608649	0.524672	0.92	0.135135	0.864865	0.451613	0.418182	0.92	0.575	0.0854612
Fold4.Rep1	0.00311969	273	1	0.00303986	0.608649	0.524672	0.92	0.108108	0.891892	0.435484	0.410714	0.92	0.567901	0.0466372
Fold4.Rep1	0.00149129	285	1	0.00303986	0.608649	0.524672	0.92	0.0810811	0.918919	0.419355	0.403509	0.92	0.560976	0.00194763
Fold4.Rep1	0.00114049	294	1	0.00303986	0.608649	0.524672	0.92	0.0540541	0.945946	0.403226	0.396552	0.92	0.554217	-0.0518079
Fold4.Rep1	0.00106391	295	1	0.00303986	0.608649	0.524672	0.92	0.027027	0.972973	0.387097	0.389831	0.92	0.547619	-0.121098
Fold4.Rep1	0.000969818	298	1	0.00303986	0.608649	0.524672	0.96	0.027027	0.972973	0.403226	0.4	0.96	0.564706	-0.036018
Fold4.Rep1	0.000706815	301	1	0.00303986	0.608649	0.524672	1	0.027027	0.972973	0.419355	0.409836	1	0.581395	0.105246
Fold4.Rep1	0.000492323	305	1	0.00303986	0.608649	0.524672	1	0	1	0.403226	0.403226	1	0.574713	0
Fold4.Rep1	0.81671	2	1	0.000303986	0.635676	0.536731	0.04	1	0	0.612903	1	0.04	0.0769231	0.155764
Fold4.Rep1	0.723354	3	1	0.000303986	0.635676	0.536731	0.04	0.972973	0.027027	0.596774	0.5	0.04	0.0740741	0.036018
Fold4.Rep1	0.669329	4	1	0.000303986	0.635676	0.536731	0.08	0.972973	0.027027	0.612903	0.666667	0.08	0.142857	0.121098
Fold4.Rep1	0.653399	5	1	0.000303986	0.635676	0.536731	0.12	0.972973	0.027027	0.629032	0.75	0.12	0.206897	0.185645
Fold4.Rep1	0.651013	6	1	0.000303986	0.635676	0.536731	0.12	0.945946	0.0540541	0.612903	0.6	0.12	0.2	0.118805
Fold4.Rep1	0.630249	8	1	0.000303986	0.635676	0.536731	0.16	0.945946	0.0540541	0.629032	0.666667	0.16	0.258065	0.175787
Fold4.Rep1	0.627677	13	1	0.000303986	0.635676	0.536731	0.2	0.945946	0.0540541	0.645161	0.714286	0.2	0.3125	0.226221
Fold4.Rep1	0.620858	21	1	0.000303986	0.635676	0.536731	0.24	0.945946	0.0540541	0.66129	0.75	0.24	0.363636	0.272092
Fold4.Rep1	0.616702	24	1	0.000303986	0.635676	0.536731	0.28	0.945946	0.0540541	0.677419	0.777778	0.28	0.411765	0.314642
Fold4.Rep1	0.558485	32	1	0.000303986	0.635676	0.536731	0.28	0.918919	0.0810811	0.66129	0.7	0.28	0.4	0.265305
Fold4.Rep1	0.54185	35	1	0.000303986	0.635676	0.536731	0.28	0.891892	0.108108	0.645161	0.636364	0.28	0.388889	0.220722
Fold4.Rep1	0.534922	36	1	0.000303986	0.635676	0.536731	0.32	0.891892	0.108108	0.66129	0.666667	0.32	0.432432	0.263093
Fold4.Rep1	0.479614	46	1	0.000303986	0.635676	0.536731	0.36	0.891892	0.108108	0.677419	0.692308	0.36	0.473684	0.30354
Fold4.Rep1	0.477111	50	1	0.000303986	0.635676	0.536731	0.4	0.891892	0.108108	0.693548	0.714286	0.4	0.512821	0.342459
Fold4.Rep1	0.476787	55	1	0.000303986	0.635676	0.536731	0.44	0.891892	0.108108	0.709677	0.733333	0.44	0.55	0.380166
Fold4.Rep1	0.475911	58	1	0.000303986	0.635676	0.536731	0.44	0.864865	0.135135	0.693548	0.6875	0.44	0.536585	0.341774
Fold4.Rep1	0.473465	60	1	0.000303986	0.635676	0.536731	0.44	0.837838	0.162162	0.677419	0.647059	0.44	0.52381	0.305514
Fold4.Rep1	0.453606	69	1	0.000303986	0.635676	0.536731	0.48	0.837838	0.162162	0.693548	0.666667	0.48	0.55814	0.34349
Fold4.Rep1	0.441168	76	1	0.000303986	0.635676	0.536731	0.52	0.837838	0.162162	0.709677	0.684211	0.52	0.590909	0.380755
Fold4.Rep1	0.429189	81	1	0.000303986	0.635676	0.536731	0.56	0.837838	0.162162	0.725806	0.7	0.56	0.622222	0.417482
Fold4.Rep1	0.423924	89	1	0.000303986	0.635676	0.536731	0.56	0.810811	0.189189	0.709677	0.666667	0.56	0.608696	0.384345
Fold4.Rep1	0.423834	94	1	0.000303986	0.635676	0.536731	0.6	0.810811	0.189189	0.725806	0.681818	0.6	0.638298	0.421184
Fold4.Rep1	0.415181	102	1	0.000303986	0.635676	0.536731	0.6	0.783784	0.216216	0.709677	0.652174	0.6	0.625	0.389728
Fold4.Rep1	0.414108	105	1	0.000303986	0.635676	0.536731	0.64	0.783784	0.216216	0.725806	0.666667	0.64	0.653061	0.426793
Fold4.Rep1	0.412954	112	1	0.000303986	0.635676	0.536731	0.64	0.756757	0.243243	0.709677	0.64	0.64	0.64	0.396757
Fold4.Rep1	0.40374	113	1	0.000303986	0.635676	0.536731	0.64	0.72973	0.27027	0.693548	0.615385	0.64	0.627451	0.367551
Fold4.Rep1	0.399703	116	1	0.000303986	0.635676	0.536731	0.64	0.702703	0.297297	0.677419	0.592593	0.64	0.615385	0.339057
Fold4.Rep1	0.370212	130	1	0.000303986	0.635676	0.536731	0.64	0.675676	0.324324	0.66129	0.571429	0.64	0.603774	0.311167
Fold4.Rep1	0.361531	136	1	0.000303986	0.635676	0.536731	0.64	0.648649	0.351351	0.645161	0.551724	0.64	0.592593	0.283782
Fold4.Rep1	0.351031	137	1	0.000303986	0.635676	0.536731	0.64	0.621622	0.378378	0.629032	0.533333	0.64	0.581818	0.256808
Fold4.Rep1	0.346119	141	1	0.000303986	0.635676	0.536731	0.64	0.594595	0.405405	0.612903	0.516129	0.64	0.571429	0.230159
Fold4.Rep1	0.327477	148	1	0.000303986	0.635676	0.536731	0.64	0.567568	0.432432	0.596774	0.5	0.64	0.561404	0.203749
Fold4.Rep1	0.32073	149	1	0.000303986	0.635676	0.536731	0.64	0.540541	0.459459	0.580645	0.484848	0.64	0.551724	0.177496
Fold4.Rep1	0.310412	157	1	0.000303986	0.635676	0.536731	0.68	0.540541	0.459459	0.596774	0.5	0.68	0.576271	0.217391
Fold4.Rep1	0.302752	161	1	0.000303986	0.635676	0.536731	0.68	0.513514	0.486486	0.580645	0.485714	0.68	0.566667	0.191455
Fold4.Rep1	0.292463	166	1	0.000303986	0.635676	0.536731	0.68	0.486486	0.513514	0.564516	0.472222	0.68	0.557377	0.165505
Fold4.Rep1	0.291693	174	1	0.000303986	0.635676	0.536731	0.72	0.486486	0.513514	0.580645	0.486486	0.72	0.580645	0.206486
Fold4.Rep1	0.282513	177	1	0.000303986	0.635676	0.536731	0.72	0.459459	0.540541	0.564516	0.473684	0.72	0.571429	0.180734
Fold4.Rep1	0.280289	205	1	0.000303986	0.635676	0.536731	0.72	0.432432	0.567568	0.548387	0.461538	0.72	0.5625	0.154793
Fold4.Rep1	0.277325	206	1	0.000303986	0.635676	0.536731	0.72	0.405405	0.594595	0.532258	0.45	0.72	0.553846	0.128572
Fold4.Rep1	0.259568	210	1	0.000303986	0.635676	0.536731	0.72	0.378378	0.621622	0.516129	0.439024	0.72	0.545455	0.101969
Fold4.Rep1	0.256905	219	1	0.000303986	0.635676	0.536731	0.76	0.378378	0.621622	0.532258	0.452381	0.76	0.567164	0.145211
Fold4.Rep1	0.252538	221	1	0.000303986	0.635676	0.536731	0.76	0.351351	0.648649	0.516129	0.44186	0.76	0.558824	0.118483
Fold4.Rep1	0.249143	222	1	0.000303986	0.635676	0.536731	0.76	0.324324	0.675676	0.5	0.431818	0.76	0.550725	0.09113
Fold4.Rep1	0.232436	223	1	0.000303986	0.635676	0.536731	0.76	0.297297	0.702703	0.483871	0.422222	0.76	0.542857	0.0630049
Fold4.Rep1	0.232256	226	1	0.000303986	0.635676	0.536731	0.8	0.297297	0.702703	0.5	0.434783	0.8	0.56338	0.109077
Fold4.Rep1	0.231126	228	1	0.000303986	0.635676	0.536731	0.8	0.27027	0.72973	0.483871	0.425532	0.8	0.555556	0.0804911
Fold4.Rep1	0.222927	229	1	0.000303986	0.635676	0.536731	0.84	0.27027	0.72973	0.5	0.4375	0.84	0.575342	0.129373
Fold4.Rep1	0.213464	234	1	0.000303986	0.635676	0.536731	0.88	0.27027	0.72973	0.516129	0.44898	0.88	0.594595	0.181082
Fold4.Rep1	0.206966	239	1	0.000303986	0.635676	0.536731	0.88	0.243243	0.756757	0.5	0.44	0.88	0.586667	0.153024
Fold4.Rep1	0.205245	241	1	0.000303986	0.635676	0.536731	0.92	0.243243	0.756757	0.516129	0.45098	0.92	0.605263	0.209616
Fold4.Rep1	0.192967	260	1	0.000303986	0.635676	0.536731	0.92	0.216216	0.783784	0.5	0.442308	0.92	0.597403	0.181676
Fold4.Rep1	0.180894	261	1	0.000303986	0.635676	0.536731	0.92	0.189189	0.810811	0.483871	0.433962	0.92	0.589744	0.152052
Fold4.Rep1	0.178409	264	1	0.000303986	0.635676	0.536731	0.92	0.162162	0.837838	0.467742	0.425926	0.92	0.582278	0.120227
Fold4.Rep1	0.177203	266	1	0.000303986	0.635676	0.536731	0.92	0.135135	0.864865	0.451613	0.418182	0.92	0.575	0.0854612
Fold4.Rep1	0.176192	273	1	0.000303986	0.635676	0.536731	0.92	0.108108	0.891892	0.435484	0.410714	0.92	0.567901	0.0466372
Fold4.Rep1	0.171336	285	1	0.000303986	0.635676	0.536731	0.92	0.0810811	0.918919	0.419355	0.403509	0.92	0.560976	0.00194763
Fold4.Rep1	0.164086	294	1	0.000303986	0.635676	0.536731	0.96	0.0810811	0.918919	0.435484	0.413793	0.96	0.578313	0.0820292
Fold4.Rep1	0.159191	295	1	0.000303986	0.635676	0.536731	0.96	0.0540541	0.945946	0.419355	0.40678	0.96	0.571429	0.0321282
Fold4.Rep1	0.138865	298	1	0.000303986	0.635676	0.536731	0.96	0.027027	0.972973	0.403226	0.4	0.96	0.564706	-0.036018
Fold4.Rep1	0.125267	301	1	0.000303986	0.635676	0.536731	1	0.027027	0.972973	0.419355	0.409836	1	0.581395	0.105246
Fold4.Rep1	0.0950576	305	1	0.000303986	0.635676	0.536731	1	0	1	0.403226	0.403226	1	0.574713	0
Fold5.Rep1	1	7	0.1	0.0303986	0.566486	0.414462	0.04	1	0	0.612903	1	0.04	0.0769231	0.155764
Fold5.Rep1	1	10	0.1	0.0303986	0.566486	0.414462	0.08	1	0	0.629032	1	0.08	0.148148	0.222111
Fold5.Rep1	1	16	0.1	0.0303986	0.566486	0.414462	0.08	0.972973	0.027027	0.612903	0.666667	0.08	0.142857	0.121098
Fold5.Rep1	0.999999	18	0.1	0.0303986	0.566486	0.414462	0.12	0.972973	0.027027	0.629032	0.75	0.12	0.206897	0.185645
Fold5.Rep1	0.999999	37	0.1	0.0303986	0.566486	0.414462	0.16	0.972973	0.027027	0.645161	0.8	0.16	0.266667	0.239559
Fold5.Rep1	0.999993	39	0.1	0.0303986	0.566486	0.414462	0.16	0.945946	0.0540541	0.629032	0.666667	0.16	0.258065	0.175787
Fold5.Rep1	0.999987	53	0.1	0.0303986	0.566486	0.414462	0.2	0.945946	0.0540541	0.645161	0.714286	0.2	0.3125	0.226221
Fold5.Rep1	0.999913	57	0.1	0.0303986	0.566486	0.414462	0.2	0.918919	0.0810811	0.629032	0.625	0.2	0.30303	0.174012
Fold5.Rep1	0.999799	61	0.1	0.0303986	0.566486	0.414462	0.2	0.891892	0.108108	0.612903	0.555556	0.2	0.294118	0.127964
Fold5.Rep1	0.999615	72	0.1	0.0303986	0.566486	0.414462	0.24	0.891892	0.108108	0.629032	0.6	0.24	0.342857	0.175909
Fold5.Rep1	0.999287	73	0.1	0.0303986	0.566486	0.414462	0.28	0.891892	0.108108	0.645161	0.636364	0.28	0.388889	0.220722
Fold5.Rep1	0.998614	90	0.1	0.0303986	0.566486	0.414462	0.28	0.864865	0.135135	0.629032	0.583333	0.28	0.378378	0.17987
Fold5.Rep1	0.998274	95	0.1	0.0303986	0.566486	0.414462	0.28	0.837838	0.162162	0.612903	0.538462	0.28	0.368421	0.141999
Fold5.Rep1	0.98951	96	0.1	0.0303986	0.566486	0.414462	0.32	0.837838	0.162162	0.629032	0.571429	0.32	0.410256	0.185181
Fold5.Rep1	0.988092	97	0.1	0.0303986	0.566486	0.414462	0.32	0.810811	0.189189	0.612903	0.533333	0.32	0.4	0.149837
Fold5.Rep1	0.975355	100	0.1	0.0303986	0.566486	0.414462	0.32	0.783784	0.216216	0.596774	0.5	0.32	0.390244	0.116349
Fold5.Rep1	0.951297	104	0.1	0.0303986	0.566486	0.414462	0.36	0.783784	0.216216	0.612903	0.529412	0.36	0.428571	0.158107
Fold5.Rep1	0.948229	107	0.1	0.0303986	0.566486	0.414462	0.36	0.756757	0.243243	0.596774	0.5	0.36	0.418605	0.12618
Fold5.Rep1	0.945967	109	0.1	0.0303986	0.566486	0.414462	0.36	0.72973	0.27027	0.580645	0.473684	0.36	0.409091	0.0954764
Fold5.Rep1	0.919201	110	0.1	0.0303986	0.566486	0.414462	0.36	0.702703	0.297297	0.564516	0.45	0.36	0.4	0.0657987
Fold5.Rep1	0.887474	131	0.1	0.0303986	0.566486	0.414462	0.4	0.702703	0.297297	0.580645	0.47619	0.4	0.434783	0.106451
Fold5.Rep1	0.847459	139	0.1	0.0303986	0.566486	0.414462	0.4	0.675676	0.324324	0.564516	0.454545	0.4	0.425532	0.0775864
Fold5.Rep1	0.829339	140	0.1	0.0303986	0.566486	0.414462	0.4	0.648649	0.351351	0.548387	0.434783	0.4	0.416667	0.0494021
Fold5.Rep1	0.787397	144	0.1	0.0303986	0.566486	0.414462	0.44	0.648649	0.351351	0.564516	0.458333	0.44	0.44898	0.0892782
Fold5.Rep1	0.760068	151	0.1	0.0303986	0.566486	0.414462	0.44	0.621622	0.378378	0.548387	0.44	0.44	0.44	0.0616216
Fold5.Rep1	0.692517	160	0.1	0.0303986	0.566486	0.414462	0.44	0.594595	0.405405	0.532258	0.423077	0.44	0.431373	0.0343907
Fold5.Rep1	0.639753	162	0.1	0.0303986	0.566486	0.414462	0.48	0.594595	0.405405	0.548387	0.444444	0.48	0.461538	0.073801
Fold5.Rep1	0.598208	163	0.1	0.0303986	0.566486	0.414462	0.48	0.567568	0.432432	0.532258	0.428571	0.48	0.45283	0.0468882
Fold5.Rep1	0.595673	167	0.1	0.0303986	0.566486	0.414462	0.48	0.540541	0.459459	0.516129	0.413793	0.48	0.444444	0.0201942
Fold5.Rep1	0.557704	170	0.1	0.0303986	0.566486	0.414462	0.52	0.540541	0.459459	0.532258	0.433333	0.52	0.472727	0.0594267
Fold5.Rep1	0.417874	171	0.1	0.0303986	0.566486	0.414462	0.52	0.513514	0.486486	0.516129	0.419355	0.52	0.464286	0.0328798
Fold5.Rep1	0.414284	175	0.1	0.0303986	0.566486	0.414462	0.52	0.486486	0.513514	0.5	0.40625	0.52	0.45614	0.00636715
Fold5.Rep1	0.380155	176	0.1	0.0303986	0.566486	0.414462	0.56	0.486486	0.513514	0.516129	0.424242	0.56	0.482759	0.0457027
Fold5.Rep1	0.2463	182	0.1	0.0303986	0.566486	0.414462	0.6	0.486486	0.513514	0.532258	0.441176	0.6	0.508475	0.0852512
Fold5.Rep1	0.158491	185	0.1	0.0303986	0.566486	0.414462	0.64	0.486486	0.513514	0.548387	0.457143	0.64	0.533333	0.125141
Fold5.Rep1	0.139354	188	0.1	0.0303986	0.566486	0.414462	0.64	0.459459	0.540541	0.532258	0.444444	0.64	0.52459	0.0988733
Fold5.Rep1	0.105935	191	0.1	0.0303986	0.566486	0.414462	0.64	0.432432	0.567568	0.516129	0.432432	0.64	0.516129	0.0724324
Fold5.Rep1	0.0906675	201	0.1	0.0303986	0.566486	0.414462	0.64	0.405405	0.594595	0.5	0.421053	0.64	0.507937	0.0457279
Fold5.Rep1	0.0466409	202	0.1	0.0303986	0.566486	0.414462	0.64	0.378378	0.621622	0.483871	0.410256	0.64	0.5	0.018663
Fold5.Rep1	0.0335455	211	0.1	0.0303986	0.566486	0.414462	0.64	0.351351	0.648649	0.467742	0.4	0.64	0.492308	-0.00886702
Fold5.Rep1	0.0302499	214	0.1	0.0303986	0.566486	0.414462	0.64	0.324324	0.675676	0.451613	0.390244	0.64	0.484848	-0.0369778
Fold5.Rep1	0.0245617	216	0.1	0.0303986	0.566486	0.414462	0.68	0.324324	0.675676	0.467742	0.404762	0.68	0.507463	0.00453784
Fold5.Rep1	0.0157351	220	0.1	0.0303986	0.566486	0.414462	0.68	0.297297	0.702703	0.451613	0.395349	0.68	0.5	-0.0241567
Fold5.Rep1	0.0151917	225	0.1	0.0303986	0.566486	0.414462	0.72	0.297297	0.702703	0.467742	0.409091	0.72	0.521739	0.0186933
Fold5.Rep1	0.00504517	230	0.1	0.0303986	0.566486	0.414462	0.72	0.27027	0.72973	0.451613	0.4	0.72	0.514286	-0.0106989
Fold5.Rep1	0.00220304	233	0.1	0.0303986	0.566486	0.414462	0.72	0.243243	0.756757	0.435484	0.391304	0.72	0.507042	-0.0412068
Fold5.Rep1	0.000642746	240	0.1	0.0303986	0.566486	0.414462	0.72	0.216216	0.783784	0.419355	0.382979	0.72	0.5	-0.0730612
Fold5.Rep1	0.000529261	246	0.1	0.0303986	0.566486	0.414462	0.76	0.216216	0.783784	0.435484	0.395833	0.76	0.520548	-0.027904
Fold5.Rep1	0.000458726	255	0.1	0.0303986	0.566486	0.414462	0.8	0.216216	0.783784	0.451613	0.408163	0.8	0.540541	0.0195412
Fold5.Rep1	0.000444766	262	0.1	0.0303986	0.566486	0.414462	0.8	0.189189	0.810811	0.435484	0.4	0.8	0.533333	-0.0134231
Fold5.Rep1	0.000395404	268	0.1	0.0303986	0.566486	0.414462	0.8	0.162162	0.837838	0.419355	0.392157	0.8	0.526316	-0.0485865
Fold5.Rep1	0.000306028	271	0.1	0.0303986	0.566486	0.414462	0.84	0.162162	0.837838	0.435484	0.403846	0.84	0.545455	0.00288375
Fold5.Rep1	0.000280045	274	0.1	0.0303986	0.566486	0.414462	0.84	0.135135	0.864865	0.419355	0.396226	0.84	0.538462	-0.0346256
Fold5.Rep1	0.000256755	275	0.1	0.0303986	0.566486	0.414462	0.84	0.108108	0.891892	0.403226	0.388889	0.84	0.531646	-0.0759326
Fold5.Rep1	0.000176186	284	0.1	0.0303986	0.566486	0.414462	0.84	0.0810811	0.918919	0.387097	0.381818	0.84	0.525	-0.122327
Fold5.Rep1	0.000115584	287	0.1	0.0303986	0.566486	0.414462	0.84	0.0540541	0.945946	0.370968	0.375	0.84	0.518519	-0.175787
Fold5.Rep1	0.000100855	290	0.1	0.0303986	0.566486	0.414462	0.88	0.0540541	0.945946	0.387097	0.385965	0.88	0.536585	-0.118805
Fold5.Rep1	1.52767e-05	291	0.1	0.0303986	0.566486	0.414462	0.88	0.027027	0.972973	0.370968	0.37931	0.88	0.53012	-0.185645
Fold5.Rep1	1.29121e-05	293	0.1	0.0303986	0.566486	0.414462	0.88	0	1	0.354839	0.372881	0.88	0.52381	-0.274325
Fold5.Rep1	7.99071e-06	296	0.1	0.0303986	0.566486	0.414462	0.92	0	1	0.370968	0.383333	0.92	0.541176	-0.222111
Fold5.Rep1	2.43939e-06	300	0.1	0.0303986	0.566486	0.414462	0.96	0	1	0.387097	0.393443	0.96	0.55814	-0.155764
Fold5.Rep1	1.82356e-06	302	0.1	0.0303986	0.566486	0.414462	1	0	1	0.403226	0.403226	1	0.574713	0
Fold5.Rep1	0.999985	7	0.1	0.00303986	0.563243	0.426889	0.04	1	0	0.612903	1	0.04	0.0769231	0.155764
Fold5.Rep1	0.999533	10	0.1	0.00303986	0.563243	0.426889	0.04	0.972973	0.027027	0.596774	0.5	0.04	0.0740741	0.036018
Fold5.Rep1	0.999424	16	0.1	0.00303986	0.563243	0.426889	0.08	0.972973	0.027027	0.612903	0.666667	0.08	0.142857	0.121098
Fold5.Rep1	0.999379	18	0.1	0.00303986	0.563243	0.426889	0.12	0.972973	0.027027	0.629032	0.75	0.12	0.206897	0.185645
Fold5.Rep1	0.999218	37	0.1	0.00303986	0.563243	0.426889	0.16	0.972973	0.027027	0.645161	0.8	0.16	0.266667	0.239559
Fold5.Rep1	0.997557	39	0.1	0.00303986	0.563243	0.426889	0.16	0.945946	0.0540541	0.629032	0.666667	0.16	0.258065	0.175787
Fold5.Rep1	0.993162	53	0.1	0.00303986	0.563243	0.426889	0.2	0.945946	0.0540541	0.645161	0.714286	0.2	0.3125	0.226221
Fold5.Rep1	0.982314	57	0.1	0.00303986	0.563243	0.426889	0.2	0.918919	0.0810811	0.629032	0.625	0.2	0.30303	0.174012
Fold5.Rep1	0.981129	61	0.1	0.00303986	0.563243	0.426889	0.2	0.891892	0.108108	0.612903	0.555556	0.2	0.294118	0.127964
Fold5.Rep1	0.964369	72	0.1	0.00303986	0.563243	0.426889	0.24	0.891892	0.108108	0.629032	0.6	0.24	0.342857	0.175909
Fold5.Rep1	0.956896	73	0.1	0.00303986	0.563243	0.426889	0.28	0.891892	0.108108	0.645161	0.636364	0.28	0.388889	0.220722
Fold5.Rep1	0.954573	90	0.1	0.00303986	0.563243	0.426889	0.28	0.864865	0.135135	0.629032	0.583333	0.28	0.378378	0.17987
Fold5.Rep1	0.93341	95	0.1	0.00303986	0.563243	0.426889	0.28	0.837838	0.162162	0.612903	0.538462	0.28	0.368421	0.141999
Fold5.Rep1	0.916782	96	0.1	0.00303986	0.563243	0.426889	0.28	0.810811	0.189189	0.596774	0.5	0.28	0.358974	0.106543
Fold5.Rep1	0.869455	97	0.1	0.00303986	0.563243	0.426889	0.32	0.810811	0.189189	0.612903	0.533333	0.32	0.4	0.149837
Fold5.Rep1	0.830235	100	0.1	0.00303986	0.563243	0.426889	0.32	0.783784	0.216216	0.596774	0.5	0.32	0.390244	0.116349
Fold5.Rep1	0.735881	104	0.1	0.00303986	0.563243	0.426889	0.36	0.783784	0.216216	0.612903	0.529412	0.36	0.428571	0.158107
Fold5.Rep1	0.723877	107	0.1	0.00303986	0.563243	0.426889	0.4	0.783784	0.216216	0.629032	0.555556	0.4	0.465116	0.198617
Fold5.Rep1	0.717913	109	0.1	0.00303986	0.563243	0.426889	0.4	0.756757	0.243243	0.612903	0.526316	0.4	0.454545	0.166796
Fold5.Rep1	0.697057	110	0.1	0.00303986	0.563243	0.426889	0.4	0.72973	0.27027	0.596774	0.5	0.4	0.444444	0.136135
Fold5.Rep1	0.621504	131	0.1	0.00303986	0.563243	0.426889	0.4	0.702703	0.297297	0.580645	0.47619	0.4	0.434783	0.106451
Fold5.Rep1	0.567432	139	0.1	0.00303986	0.563243	0.426889	0.4	0.675676	0.324324	0.564516	0.454545	0.4	0.425532	0.0775864
Fold5.Rep1	0.561229	140	0.1	0.00303986	0.563243	0.426889	0.44	0.675676	0.324324	0.580645	0.478261	0.44	0.458333	0.117467
Fold5.Rep1	0.529867	144	0.1	0.00303986	0.563243	0.426889	0.48	0.675676	0.324324	0.596774	0.5	0.48	0.489796	0.156781
Fold5.Rep1	0.523712	151	0.1	0.00303986	0.563243	0.426889	0.48	0.648649	0.351351	0.580645	0.48	0.48	0.48	0.128649
Fold5.Rep1	0.505287	160	0.1	0.00303986	0.563243	0.426889	0.48	0.621622	0.378378	0.564516	0.461538	0.48	0.470588	0.101023
Fold5.Rep1	0.464732	162	0.1	0.00303986	0.563243	0.426889	0.48	0.594595	0.405405	0.548387	0.444444	0.48	0.461538	0.073801
Fold5.Rep1	0.454413	163	0.1	0.00303986	0.563243	0.426889	0.48	0.567568	0.432432	0.532258	0.428571	0.48	0.45283	0.0468882
Fold5.Rep1	0.421509	167	0.1	0.00303986	0.563243	0.426889	0.52	0.567568	0.432432	0.548387	0.448276	0.52	0.481481	0.0860911
Fold5.Rep1	0.418409	170	0.1	0.00303986	0.563243	0.426889	0.52	0.540541	0.459459	0.532258	0.433333	0.52	0.472727	0.0594267
Fold5.Rep1	0.387367	171	0.1	0.00303986	0.563243	0.426889	0.56	0.540541	0.459459	0.548387	0.451613	0.56	0.5	0.0986394
Fold5.Rep1	0.382031	175	0.1	0.00303986	0.563243	0.426889	0.56	0.513514	0.486486	0.532258	0.4375	0.56	0.491228	0.072161
Fold5.Rep1	0.377817	176	0.1	0.00303986	0.563243	0.426889	0.6	0.513514	0.486486	0.548387	0.454545	0.6	0.517241	0.1116
Fold5.Rep1	0.323639	182	0.1	0.00303986	0.563243	0.426889	0.6	0.486486	0.513514	0.532258	0.441176	0.6	0.508475	0.0852512
Fold5.Rep1	0.28545	185	0.1	0.00303986	0.563243	0.426889	0.6	0.459459	0.540541	0.516129	0.428571	0.6	0.5	0.0588269
Fold5.Rep1	0.270861	188	0.1	0.00303986	0.563243	0.426889	0.6	0.432432	0.567568	0.5	0.416667	0.6	0.491803	0.0322413
Fold5.Rep1	0.24339	191	0.1	0.00303986	0.563243	0.426889	0.6	0.405405	0.594595	0.483871	0.405405	0.6	0.483871	0.00540541
Fold5.Rep1	0.195761	201	0.1	0.00303986	0.563243	0.426889	0.6	0.378378	0.621622	0.467742	0.394737	0.6	0.47619	-0.0217752
Fold5.Rep1	0.174718	202	0.1	0.00303986	0.563243	0.426889	0.6	0.351351	0.648649	0.451613	0.384615	0.6	0.46875	-0.0494021
Fold5.Rep1	0.161213	211	0.1	0.00303986	0.563243	0.426889	0.64	0.351351	0.648649	0.467742	0.4	0.64	0.492308	-0.00886702
Fold5.Rep1	0.124605	214	0.1	0.00303986	0.563243	0.426889	0.64	0.324324	0.675676	0.451613	0.390244	0.64	0.484848	-0.0369778
Fold5.Rep1	0.121811	216	0.1	0.00303986	0.563243	0.426889	0.64	0.297297	0.702703	0.435484	0.380952	0.64	0.477612	-0.0657987
Fold5.Rep1	0.11597	220	0.1	0.00303986	0.563243	0.426889	0.64	0.27027	0.72973	0.419355	0.372093	0.64	0.470588	-0.0954764
Fold5.Rep1	0.112351	225	0.1	0.00303986	0.563243	0.426889	0.68	0.27027	0.72973	0.435484	0.386364	0.68	0.492754	-0.0537433
Fold5.Rep1	0.0856194	230	0.1	0.00303986	0.563243	0.426889	0.72	0.27027	0.72973	0.451613	0.4	0.72	0.514286	-0.0106989
Fold5.Rep1	0.0845118	233	0.1	0.00303986	0.563243	0.426889	0.72	0.243243	0.756757	0.435484	0.391304	0.72	0.507042	-0.0412068
Fold5.Rep1	0.0573852	240	0.1	0.00303986	0.563243	0.426889	0.76	0.243243	0.756757	0.451613	0.404255	0.76	0.527778	0.00371497
Fold5.Rep1	0.0530317	246	0.1	0.00303986	0.563243	0.426889	0.8	0.243243	0.756757	0.467742	0.416667	0.8	0.547945	0.0507346
Fold5.Rep1	0.0339989	255	0.1	0.00303986	0.563243	0.426889	0.8	0.216216	0.783784	0.451613	0.408163	0.8	0.540541	0.0195412
Fold5.Rep1	0.0320275	262	0.1	0.00303986	0.563243	0.426889	0.8	0.189189	0.810811	0.435484	0.4	0.8	0.533333	-0.0134231
Fold5.Rep1	0.0259768	268	0.1	0.00303986	0.563243	0.426889	0.84	0.189189	0.810811	0.451613	0.411765	0.84	0.552632	0.037481
Fold5.Rep1	0.0208023	271	0.1	0.00303986	0.563243	0.426889	0.84	0.162162	0.837838	0.435484	0.403846	0.84	0.545455	0.00288375
Fold5.Rep1	0.017837	274	0.1	0.00303986	0.563243	0.426889	0.84	0.135135	0.864865	0.419355	0.396226	0.84	0.538462	-0.0346256
Fold5.Rep1	0.0161275	275	0.1	0.00303986	0.563243	0.426889	0.84	0.108108	0.891892	0.403226	0.388889	0.84	0.531646	-0.0759326
Fold5.Rep1	0.00985639	284	0.1	0.00303986	0.563243	0.426889	0.84	0.0810811	0.918919	0.387097	0.381818	0.84	0.525	-0.122327
Fold5.Rep1	0.00617948	287	0.1	0.00303986	0.563243	0.426889	0.84	0.0540541	0.945946	0.370968	0.375	0.84	0.518519	-0.175787
Fold5.Rep1	0.00519124	290	0.1	0.00303986	0.563243	0.426889	0.88	0.0540541	0.945946	0.387097	0.385965	0.88	0.536585	-0.118805
Fold5.Rep1	0.00510129	291	0.1	0.00303986	0.563243	0.426889	0.92	0.0540541	0.945946	0.403226	0.396552	0.92	0.554217	-0.0518079
Fold5.Rep1	0.0044636	293	0.1	0.00303986	0.563243	0.426889	0.92	0.027027	0.972973	0.387097	0.389831	0.92	0.547619	-0.121098
Fold5.Rep1	0.00381803	296	0.1	0.00303986	0.563243	0.426889	0.92	0	1	0.370968	0.383333	0.92	0.541176	-0.222111
Fold5.Rep1	0.00115996	300	0.1	0.00303986	0.563243	0.426889	0.96	0	1	0.387097	0.393443	0.96	0.55814	-0.155764
Fold5.Rep1	0.000817281	302	0.1	0.00303986	0.563243	0.426889	1	0	1	0.403226	0.403226	1	0.574713	0
Fold5.Rep1	0.985789	7	0.1	0.000303986	0.566486	0.438778	0.04	1	0	0.612903	1	0.04	0.0769231	0.155764
Fold5.Rep1	0.945348	10	0.1	0.000303986	0.566486	0.438778	0.04	0.972973	0.027027	0.596774	0.5	0.04	0.0740741	0.036018
Fold5.Rep1	0.934987	16	0.1	0.000303986	0.566486	0.438778	0.08	0.972973	0.027027	0.612903	0.666667	0.08	0.142857	0.121098
Fold5.Rep1	0.930714	18	0.1	0.000303986	0.566486	0.438778	0.12	0.972973	0.027027	0.629032	0.75	0.12	0.206897	0.185645
Fold5.Rep1	0.840349	37	0.1	0.000303986	0.566486	0.438778	0.16	0.972973	0.027027	0.645161	0.8	0.16	0.266667	0.239559
Fold5.Rep1	0.79498	39	0.1	0.000303986	0.566486	0.438778	0.2	0.972973	0.027027	0.66129	0.833333	0.2	0.322581	0.286998
Fold5.Rep1	0.789404	53	0.1	0.000303986	0.566486	0.438778	0.2	0.945946	0.0540541	0.645161	0.714286	0.2	0.3125	0.226221
Fold5.Rep1	0.767173	57	0.1	0.000303986	0.566486	0.438778	0.24	0.945946	0.0540541	0.66129	0.75	0.24	0.363636	0.272092
Fold5.Rep1	0.711852	61	0.1	0.000303986	0.566486	0.438778	0.24	0.918919	0.0810811	0.645161	0.666667	0.24	0.352941	0.221303
Fold5.Rep1	0.701704	72	0.1	0.000303986	0.566486	0.438778	0.28	0.918919	0.0810811	0.66129	0.7	0.28	0.4	0.265305
Fold5.Rep1	0.699699	73	0.1	0.000303986	0.566486	0.438778	0.28	0.891892	0.108108	0.645161	0.636364	0.28	0.388889	0.220722
Fold5.Rep1	0.694752	90	0.1	0.000303986	0.566486	0.438778	0.32	0.891892	0.108108	0.66129	0.666667	0.32	0.432432	0.263093
Fold5.Rep1	0.684715	95	0.1	0.000303986	0.566486	0.438778	0.32	0.864865	0.135135	0.645161	0.615385	0.32	0.421053	0.222769
Fold5.Rep1	0.667054	96	0.1	0.000303986	0.566486	0.438778	0.36	0.864865	0.135135	0.66129	0.642857	0.36	0.461538	0.26382
Fold5.Rep1	0.663821	97	0.1	0.000303986	0.566486	0.438778	0.4	0.864865	0.135135	0.677419	0.666667	0.4	0.5	0.30339
Fold5.Rep1	0.65597	100	0.1	0.000303986	0.566486	0.438778	0.4	0.837838	0.162162	0.66129	0.625	0.4	0.487805	0.266632
Fold5.Rep1	0.600416	104	0.1	0.000303986	0.566486	0.438778	0.4	0.810811	0.189189	0.645161	0.588235	0.4	0.47619	0.23181
Fold5.Rep1	0.551303	107	0.1	0.000303986	0.566486	0.438778	0.4	0.783784	0.216216	0.629032	0.555556	0.4	0.465116	0.198617
Fold5.Rep1	0.550738	109	0.1	0.000303986	0.566486	0.438778	0.44	0.783784	0.216216	0.645161	0.578947	0.44	0.5	0.238116
Fold5.Rep1	0.531023	110	0.1	0.000303986	0.566486	0.438778	0.48	0.783784	0.216216	0.66129	0.6	0.48	0.533333	0.276808
Fold5.Rep1	0.513999	131	0.1	0.000303986	0.566486	0.438778	0.48	0.756757	0.243243	0.645161	0.571429	0.48	0.521739	0.245398
Fold5.Rep1	0.511413	139	0.1	0.000303986	0.566486	0.438778	0.48	0.72973	0.27027	0.629032	0.545455	0.48	0.510638	0.215025
Fold5.Rep1	0.496004	140	0.1	0.000303986	0.566486	0.438778	0.52	0.72973	0.27027	0.645161	0.565217	0.52	0.541667	0.253597
Fold5.Rep1	0.489497	144	0.1	0.000303986	0.566486	0.438778	0.56	0.72973	0.27027	0.66129	0.583333	0.56	0.571429	0.291787
Fold5.Rep1	0.483543	151	0.1	0.000303986	0.566486	0.438778	0.56	0.702703	0.297297	0.645161	0.56	0.56	0.56	0.262703
Fold5.Rep1	0.483387	160	0.1	0.000303986	0.566486	0.438778	0.56	0.675676	0.324324	0.629032	0.538462	0.56	0.54902	0.234287
Fold5.Rep1	0.457632	162	0.1	0.000303986	0.566486	0.438778	0.56	0.648649	0.351351	0.612903	0.518519	0.56	0.538462	0.206429
Fold5.Rep1	0.436104	163	0.1	0.000303986	0.566486	0.438778	0.6	0.648649	0.351351	0.629032	0.535714	0.6	0.566038	0.245097
Fold5.Rep1	0.425793	167	0.1	0.000303986	0.566486	0.438778	0.6	0.621622	0.378378	0.612903	0.517241	0.6	0.555556	0.217885
Fold5.Rep1	0.423803	170	0.1	0.000303986	0.566486	0.438778	0.6	0.594595	0.405405	0.596774	0.5	0.6	0.545455	0.191014
Fold5.Rep1	0.390699	171	0.1	0.000303986	0.566486	0.438778	0.6	0.567568	0.432432	0.580645	0.483871	0.6	0.535714	0.164399
Fold5.Rep1	0.36455	175	0.1	0.000303986	0.566486	0.438778	0.6	0.540541	0.459459	0.564516	0.46875	0.6	0.526316	0.137955
Fold5.Rep1	0.353213	176	0.1	0.000303986	0.566486	0.438778	0.64	0.540541	0.459459	0.580645	0.484848	0.64	0.551724	0.177496
Fold5.Rep1	0.352785	182	0.1	0.000303986	0.566486	0.438778	0.68	0.540541	0.459459	0.596774	0.5	0.68	0.576271	0.217391
Fold5.Rep1	0.338684	185	0.1	0.000303986	0.566486	0.438778	0.68	0.513514	0.486486	0.580645	0.485714	0.68	0.566667	0.191455
Fold5.Rep1	0.332555	188	0.1	0.000303986	0.566486	0.438778	0.68	0.486486	0.513514	0.564516	0.472222	0.68	0.557377	0.165505
Fold5.Rep1	0.32333	191	0.1	0.000303986	0.566486	0.438778	0.68	0.459459	0.540541	0.548387	0.459459	0.68	0.548387	0.139459
Fold5.Rep1	0.321922	201	0.1	0.000303986	0.566486	0.438778	0.68	0.432432	0.567568	0.532258	0.447368	0.68	0.539683	0.113231
Fold5.Rep1	0.317041	202	0.1	0.000303986	0.566486	0.438778	0.68	0.405405	0.594595	0.516129	0.435897	0.68	0.53125	0.0867281
Fold5.Rep1	0.310831	211	0.1	0.000303986	0.566486	0.438778	0.68	0.378378	0.621622	0.5	0.425	0.68	0.523077	0.0598524
Fold5.Rep1	0.310131	214	0.1	0.000303986	0.566486	0.438778	0.68	0.351351	0.648649	0.483871	0.414634	0.68	0.515152	0.0324957
Fold5.Rep1	0.305018	216	0.1	0.000303986	0.566486	0.438778	0.68	0.324324	0.675676	0.467742	0.404762	0.68	0.507463	0.00453784
Fold5.Rep1	0.290541	220	0.1	0.000303986	0.566486	0.438778	0.72	0.324324	0.675676	0.483871	0.418605	0.72	0.529412	0.0471631
Fold5.Rep1	0.283447	225	0.1	0.000303986	0.566486	0.438778	0.72	0.297297	0.702703	0.467742	0.409091	0.72	0.521739	0.0186933
Fold5.Rep1	0.260405	230	0.1	0.000303986	0.566486	0.438778	0.72	0.27027	0.72973	0.451613	0.4	0.72	0.514286	-0.0106989
Fold5.Rep1	0.258078	233	0.1	0.000303986	0.566486	0.438778	0.72	0.243243	0.756757	0.435484	0.391304	0.72	0.507042	-0.0412068
Fold5.Rep1	0.247174	240	0.1	0.000303986	0.566486	0.438778	0.72	0.216216	0.783784	0.419355	0.382979	0.72	0.5	-0.0730612
Fold5.Rep1	0.226458	246	0.1	0.000303986	0.566486	0.438778	0.72	0.189189	0.810811	0.403226	0.375	0.72	0.493151	-0.106543
Fold5.Rep1	0.187823	255	0.1	0.000303986	0.566486	0.438778	0.72	0.162162	0.837838	0.387097	0.367347	0.72	0.486486	-0.141999
Fold5.Rep1	0.182993	262	0.1	0.000303986	0.566486	0.438778	0.72	0.135135	0.864865	0.370968	0.36	0.72	0.48	-0.17987
Fold5.Rep1	0.168572	268	0.1	0.000303986	0.566486	0.438778	0.76	0.135135	0.864865	0.387097	0.372549	0.76	0.5	-0.134654
Fold5.Rep1	0.167132	271	0.1	0.000303986	0.566486	0.438778	0.76	0.108108	0.891892	0.370968	0.365385	0.76	0.493506	-0.175909
Fold5.Rep1	0.159616	274	0.1	0.000303986	0.566486	0.438778	0.8	0.108108	0.891892	0.387097	0.377358	0.8	0.512821	-0.127964
Fold5.Rep1	0.154757	275	0.1	0.000303986	0.566486	0.438778	0.8	0.0810811	0.918919	0.370968	0.37037	0.8	0.506329	-0.174012
Fold5.Rep1	0.149559	284	0.1	0.000303986	0.566486	0.438778	0.84	0.0810811	0.918919	0.387097	0.381818	0.84	0.525	-0.122327
Fold5.Rep1	0.145208	287	0.1	0.000303986	0.566486	0.438778	0.88	0.0810811	0.918919	0.403226	0.392857	0.88	0.54321	-0.0645746
Fold5.Rep1	0.141704	290	0.1	0.000303986	0.566486	0.438778	0.92	0.0810811	0.918919	0.419355	0.403509	0.92	0.560976	0.00194763
Fold5.Rep1	0.131705	291	0.1	0.000303986	0.566486	0.438778	0.96	0.0810811	0.918919	0.435484	0.413793	0.96	0.578313	0.0820292
Fold5.Rep1	0.0891087	293	0.1	0.000303986	0.566486	0.438778	0.96	0.0540541	0.945946	0.419355	0.40678	0.96	0.571429	0.0321282
Fold5.Rep1	0.0724658	296	0.1	0.000303986	0.566486	0.438778	0.96	0.027027	0.972973	0.403226	0.4	0.96	0.564706	-0.036018
Fold5.Rep1	0.0707001	300	0.1	0.000303986	0.566486	0.438778	0.96	0	1	0.387097	0.393443	0.96	0.55814	-0.155764
Fold5.Rep1	0.0587913	302	0.1	0.000303986	0.566486	0.438778	1	0	1	0.403226	0.403226	1	0.574713	0
Fold5.Rep1	1	7	0.55	0.0303986	0.596757	0.440694	0.04	1	0	0.612903	1	0.04	0.0769231	0.155764
Fold5.Rep1	1	10	0.55	0.0303986	0.596757	0.440694	0.08	1	0	0.629032	1	0.08	0.148148	0.222111
Fold5.Rep1	1	16	0.55	0.0303986	0.596757	0.440694	0.08	0.972973	0.027027	0.612903	0.666667	0.08	0.142857	0.121098
Fold5.Rep1	0.999999	18	0.55	0.0303986	0.596757	0.440694	0.12	0.972973	0.027027	0.629032	0.75	0.12	0.206897	0.185645
Fold5.Rep1	0.999999	37	0.55	0.0303986	0.596757	0.440694	0.16	0.972973	0.027027	0.645161	0.8	0.16	0.266667	0.239559
Fold5.Rep1	0.999997	39	0.55	0.0303986	0.596757	0.440694	0.16	0.945946	0.0540541	0.629032	0.666667	0.16	0.258065	0.175787
Fold5.Rep1	0.999994	53	0.55	0.0303986	0.596757	0.440694	0.2	0.945946	0.0540541	0.645161	0.714286	0.2	0.3125	0.226221
Fold5.Rep1	0.999963	57	0.55	0.0303986	0.596757	0.440694	0.2	0.918919	0.0810811	0.629032	0.625	0.2	0.30303	0.174012
Fold5.Rep1	0.999855	61	0.55	0.0303986	0.596757	0.440694	0.2	0.891892	0.108108	0.612903	0.555556	0.2	0.294118	0.127964
Fold5.Rep1	0.999734	72	0.55	0.0303986	0.596757	0.440694	0.24	0.891892	0.108108	0.629032	0.6	0.24	0.342857	0.175909
Fold5.Rep1	0.999638	73	0.55	0.0303986	0.596757	0.440694	0.28	0.891892	0.108108	0.645161	0.636364	0.28	0.388889	0.220722
Fold5.Rep1	0.998821	90	0.55	0.0303986	0.596757	0.440694	0.28	0.864865	0.135135	0.629032	0.583333	0.28	0.378378	0.17987
Fold5.Rep1	0.997946	95	0.55	0.0303986	0.596757	0.440694	0.28	0.837838	0.162162	0.612903	0.538462	0.28	0.368421	0.141999
Fold5.Rep1	0.997164	96	0.55	0.0303986	0.596757	0.440694	0.32	0.837838	0.162162	0.629032	0.571429	0.32	0.410256	0.185181
Fold5.Rep1	0.995622	97	0.55	0.0303986	0.596757	0.440694	0.32	0.810811	0.189189	0.612903	0.533333	0.32	0.4	0.149837
Fold5.Rep1	0.96664	100	0.55	0.0303986	0.596757	0.440694	0.32	0.783784	0.216216	0.596774	0.5	0.32	0.390244	0.116349
Fold5.Rep1	0.963069	104	0.55	0.0303986	0.596757	0.440694	0.32	0.756757	0.243243	0.580645	0.470588	0.32	0.380952	0.0844028
Fold5.Rep1	0.960563	107	0.55	0.0303986	0.596757	0.440694	0.32	0.72973	0.27027	0.564516	0.444444	0.32	0.372093	0.0537433
Fold5.Rep1	0.942095	109	0.55	0.0303986	0.596757	0.440694	0.32	0.702703	0.297297	0.548387	0.421053	0.32	0.363636	0.0241567
Fold5.Rep1	0.929622	110	0.55	0.0303986	0.596757	0.440694	0.32	0.675676	0.324324	0.532258	0.4	0.32	0.355556	-0.00453784
Fold5.Rep1	0.927547	131	0.55	0.0303986	0.596757	0.440694	0.36	0.675676	0.324324	0.548387	0.428571	0.36	0.391304	0.0369778
Fold5.Rep1	0.900026	139	0.55	0.0303986	0.596757	0.440694	0.4	0.675676	0.324324	0.564516	0.454545	0.4	0.425532	0.0775864
Fold5.Rep1	0.856207	140	0.55	0.0303986	0.596757	0.440694	0.4	0.648649	0.351351	0.548387	0.434783	0.4	0.416667	0.0494021
Fold5.Rep1	0.79258	144	0.55	0.0303986	0.596757	0.440694	0.4	0.621622	0.378378	0.532258	0.416667	0.4	0.408163	0.0217752
Fold5.Rep1	0.735589	151	0.55	0.0303986	0.596757	0.440694	0.4	0.594595	0.405405	0.516129	0.4	0.4	0.4	-0.00540541
Fold5.Rep1	0.650598	160	0.55	0.0303986	0.596757	0.440694	0.44	0.594595	0.405405	0.532258	0.423077	0.44	0.431373	0.0343907
Fold5.Rep1	0.627374	162	0.55	0.0303986	0.596757	0.440694	0.48	0.594595	0.405405	0.548387	0.444444	0.48	0.461538	0.073801
Fold5.Rep1	0.625917	163	0.55	0.0303986	0.596757	0.440694	0.48	0.567568	0.432432	0.532258	0.428571	0.48	0.45283	0.0468882
Fold5.Rep1	0.489788	167	0.55	0.0303986	0.596757	0.440694	0.48	0.540541	0.459459	0.516129	0.413793	0.48	0.444444	0.0201942
Fold5.Rep1	0.462736	170	0.55	0.0303986	0.596757	0.440694	0.52	0.540541	0.459459	0.532258	0.433333	0.52	0.472727	0.0594267
Fold5.Rep1	0.425635	171	0.55	0.0303986	0.596757	0.440694	0.52	0.513514	0.486486	0.516129	0.419355	0.52	0.464286	0.0328798
Fold5.Rep1	0.338637	175	0.55	0.0303986	0.596757	0.440694	0.52	0.486486	0.513514	0.5	0.40625	0.52	0.45614	0.00636715
Fold5.Rep1	0.271313	176	0.55	0.0303986	0.596757	0.440694	0.56	0.486486	0.513514	0.516129	0.424242	0.56	0.482759	0.0457027
Fold5.Rep1	0.246032	182	0.55	0.0303986	0.596757	0.440694	0.6	0.486486	0.513514	0.532258	0.441176	0.6	0.508475	0.0852512
Fold5.Rep1	0.143162	185	0.55	0.0303986	0.596757	0.440694	0.64	0.486486	0.513514	0.548387	0.457143	0.64	0.533333	0.125141
Fold5.Rep1	0.0935444	188	0.55	0.0303986	0.596757	0.440694	0.64	0.459459	0.540541	0.532258	0.444444	0.64	0.52459	0.0988733
Fold5.Rep1	0.0782757	191	0.55	0.0303986	0.596757	0.440694	0.64	0.432432	0.567568	0.516129	0.432432	0.64	0.516129	0.0724324
Fold5.Rep1	0.0617601	201	0.55	0.0303986	0.596757	0.440694	0.64	0.405405	0.594595	0.5	0.421053	0.64	0.507937	0.0457279
Fold5.Rep1	0.0335384	202	0.55	0.0303986	0.596757	0.440694	0.64	0.378378	0.621622	0.483871	0.410256	0.64	0.5	0.018663
Fold5.Rep1	0.0247651	211	0.55	0.0303986	0.596757	0.440694	0.68	0.378378	0.621622	0.5	0.425	0.68	0.523077	0.0598524
Fold5.Rep1	0.0234007	214	0.55	0.0303986	0.596757	0.440694	0.68	0.351351	0.648649	0.483871	0.414634	0.68	0.515152	0.0324957
Fold5.Rep1	0.0222081	216	0.55	0.0303986	0.596757	0.440694	0.68	0.324324	0.675676	0.467742	0.404762	0.68	0.507463	0.00453784
Fold5.Rep1	0.0219244	220	0.55	0.0303986	0.596757	0.440694	0.68	0.297297	0.702703	0.451613	0.395349	0.68	0.5	-0.0241567
Fold5.Rep1	0.0135802	225	0.55	0.0303986	0.596757	0.440694	0.68	0.27027	0.72973	0.435484	0.386364	0.68	0.492754	-0.0537433
Fold5.Rep1	0.00300482	230	0.55	0.0303986	0.596757	0.440694	0.68	0.243243	0.756757	0.419355	0.377778	0.68	0.485714	-0.0844028
Fold5.Rep1	0.00207584	233	0.55	0.0303986	0.596757	0.440694	0.72	0.243243	0.756757	0.435484	0.391304	0.72	0.507042	-0.0412068
Fold5.Rep1	0.00069988	240	0.55	0.0303986	0.596757	0.440694	0.76	0.243243	0.756757	0.451613	0.404255	0.76	0.527778	0.00371497
Fold5.Rep1	0.000501812	246	0.55	0.0303986	0.596757	0.440694	0.76	0.216216	0.783784	0.435484	0.395833	0.76	0.520548	-0.027904
Fold5.Rep1	0.000418359	255	0.55	0.0303986	0.596757	0.440694	0.76	0.189189	0.810811	0.419355	0.387755	0.76	0.513514	-0.061229
Fold5.Rep1	0.000406478	262	0.55	0.0303986	0.596757	0.440694	0.8	0.189189	0.810811	0.435484	0.4	0.8	0.533333	-0.0134231
Fold5.Rep1	0.00028055	268	0.55	0.0303986	0.596757	0.440694	0.84	0.189189	0.810811	0.451613	0.411765	0.84	0.552632	0.037481
Fold5.Rep1	0.000190168	271	0.55	0.0303986	0.596757	0.440694	0.84	0.162162	0.837838	0.435484	0.403846	0.84	0.545455	0.00288375
Fold5.Rep1	9.4345e-05	274	0.55	0.0303986	0.596757	0.440694	0.84	0.135135	0.864865	0.419355	0.396226	0.84	0.538462	-0.0346256
Fold5.Rep1	7.691e-05	275	0.55	0.0303986	0.596757	0.440694	0.84	0.108108	0.891892	0.403226	0.388889	0.84	0.531646	-0.0759326
Fold5.Rep1	6.91947e-05	284	0.55	0.0303986	0.596757	0.440694	0.88	0.108108	0.891892	0.419355	0.4	0.88	0.55	-0.0184328
Fold5.Rep1	5.71834e-05	287	0.55	0.0303986	0.596757	0.440694	0.88	0.0810811	0.918919	0.403226	0.392857	0.88	0.54321	-0.0645746
Fold5.Rep1	5.03057e-05	290	0.55	0.0303986	0.596757	0.440694	0.88	0.0540541	0.945946	0.387097	0.385965	0.88	0.536585	-0.118805
Fold5.Rep1	1.88691e-05	291	0.55	0.0303986	0.596757	0.440694	0.88	0.027027	0.972973	0.370968	0.37931	0.88	0.53012	-0.185645
Fold5.Rep1	7.94186e-06	293	0.55	0.0303986	0.596757	0.440694	0.92	0.027027	0.972973	0.387097	0.389831	0.92	0.547619	-0.121098
Fold5.Rep1	1.45131e-06	296	0.55	0.0303986	0.596757	0.440694	0.92	0	1	0.370968	0.383333	0.92	0.541176	-0.222111
Fold5.Rep1	1.30309e-06	300	0.55	0.0303986	0.596757	0.440694	0.96	0	1	0.387097	0.393443	0.96	0.55814	-0.155764
Fold5.Rep1	3.16363e-07	302	0.55	0.0303986	0.596757	0.440694	1	0	1	0.403226	0.403226	1	0.574713	0
Fold5.Rep1	0.99995	7	0.55	0.00303986	0.556757	0.418991	0.04	1	0	0.612903	1	0.04	0.0769231	0.155764
Fold5.Rep1	0.99968	10	0.55	0.00303986	0.556757	0.418991	0.04	0.972973	0.027027	0.596774	0.5	0.04	0.0740741	0.036018
Fold5.Rep1	0.998496	16	0.55	0.00303986	0.556757	0.418991	0.08	0.972973	0.027027	0.612903	0.666667	0.08	0.142857	0.121098
Fold5.Rep1	0.998002	18	0.55	0.00303986	0.556757	0.418991	0.12	0.972973	0.027027	0.629032	0.75	0.12	0.206897	0.185645
Fold5.Rep1	0.997743	37	0.55	0.00303986	0.556757	0.418991	0.12	0.945946	0.0540541	0.612903	0.6	0.12	0.2	0.118805
Fold5.Rep1	0.99769	39	0.55	0.00303986	0.556757	0.418991	0.16	0.945946	0.0540541	0.629032	0.666667	0.16	0.258065	0.175787
Fold5.Rep1	0.991998	53	0.55	0.00303986	0.556757	0.418991	0.2	0.945946	0.0540541	0.645161	0.714286	0.2	0.3125	0.226221
Fold5.Rep1	0.973572	57	0.55	0.00303986	0.556757	0.418991	0.2	0.918919	0.0810811	0.629032	0.625	0.2	0.30303	0.174012
Fold5.Rep1	0.958869	61	0.55	0.00303986	0.556757	0.418991	0.2	0.891892	0.108108	0.612903	0.555556	0.2	0.294118	0.127964
Fold5.Rep1	0.948717	72	0.55	0.00303986	0.556757	0.418991	0.24	0.891892	0.108108	0.629032	0.6	0.24	0.342857	0.175909
Fold5.Rep1	0.946542	73	0.55	0.00303986	0.556757	0.418991	0.28	0.891892	0.108108	0.645161	0.636364	0.28	0.388889	0.220722
Fold5.Rep1	0.928266	90	0.55	0.00303986	0.556757	0.418991	0.28	0.864865	0.135135	0.629032	0.583333	0.28	0.378378	0.17987
Fold5.Rep1	0.921109	95	0.55	0.00303986	0.556757	0.418991	0.32	0.864865	0.135135	0.645161	0.615385	0.32	0.421053	0.222769
Fold5.Rep1	0.901788	96	0.55	0.00303986	0.556757	0.418991	0.32	0.837838	0.162162	0.629032	0.571429	0.32	0.410256	0.185181
Fold5.Rep1	0.838213	97	0.55	0.00303986	0.556757	0.418991	0.32	0.810811	0.189189	0.612903	0.533333	0.32	0.4	0.149837
Fold5.Rep1	0.804448	100	0.55	0.00303986	0.556757	0.418991	0.32	0.783784	0.216216	0.596774	0.5	0.32	0.390244	0.116349
Fold5.Rep1	0.762129	104	0.55	0.00303986	0.556757	0.418991	0.32	0.756757	0.243243	0.580645	0.470588	0.32	0.380952	0.0844028
Fold5.Rep1	0.747652	107	0.55	0.00303986	0.556757	0.418991	0.32	0.72973	0.27027	0.564516	0.444444	0.32	0.372093	0.0537433
Fold5.Rep1	0.678123	109	0.55	0.00303986	0.556757	0.418991	0.32	0.702703	0.297297	0.548387	0.421053	0.32	0.363636	0.0241567
Fold5.Rep1	0.654741	110	0.55	0.00303986	0.556757	0.418991	0.36	0.702703	0.297297	0.564516	0.45	0.36	0.4	0.0657987
Fold5.Rep1	0.650623	131	0.55	0.00303986	0.556757	0.418991	0.4	0.702703	0.297297	0.580645	0.47619	0.4	0.434783	0.106451
Fold5.Rep1	0.630474	139	0.55	0.00303986	0.556757	0.418991	0.44	0.702703	0.297297	0.596774	0.5	0.44	0.468085	0.146306
Fold5.Rep1	0.565312	140	0.55	0.00303986	0.556757	0.418991	0.44	0.675676	0.324324	0.580645	0.478261	0.44	0.458333	0.117467
Fold5.Rep1	0.547	144	0.55	0.00303986	0.556757	0.418991	0.48	0.675676	0.324324	0.596774	0.5	0.48	0.489796	0.156781
Fold5.Rep1	0.541098	151	0.55	0.00303986	0.556757	0.418991	0.48	0.648649	0.351351	0.580645	0.48	0.48	0.48	0.128649
Fold5.Rep1	0.531476	160	0.55	0.00303986	0.556757	0.418991	0.48	0.621622	0.378378	0.564516	0.461538	0.48	0.470588	0.101023
Fold5.Rep1	0.453826	162	0.55	0.00303986	0.556757	0.418991	0.48	0.594595	0.405405	0.548387	0.444444	0.48	0.461538	0.073801
Fold5.Rep1	0.404898	163	0.55	0.00303986	0.556757	0.418991	0.52	0.594595	0.405405	0.564516	0.464286	0.52	0.490566	0.112958
Fold5.Rep1	0.387775	167	0.55	0.00303986	0.556757	0.418991	0.56	0.594595	0.405405	0.580645	0.482759	0.56	0.518519	0.151988
Fold5.Rep1	0.369483	170	0.55	0.00303986	0.556757	0.418991	0.56	0.567568	0.432432	0.564516	0.466667	0.56	0.509091	0.125221
Fold5.Rep1	0.3503	171	0.55	0.00303986	0.556757	0.418991	0.56	0.540541	0.459459	0.548387	0.451613	0.56	0.5	0.0986394
Fold5.Rep1	0.327968	175	0.55	0.00303986	0.556757	0.418991	0.56	0.513514	0.486486	0.532258	0.4375	0.56	0.491228	0.072161
Fold5.Rep1	0.326366	176	0.55	0.00303986	0.556757	0.418991	0.56	0.486486	0.513514	0.516129	0.424242	0.56	0.482759	0.0457027
Fold5.Rep1	0.324139	182	0.55	0.00303986	0.556757	0.418991	0.56	0.459459	0.540541	0.5	0.411765	0.56	0.474576	0.0191815
Fold5.Rep1	0.304565	185	0.55	0.00303986	0.556757	0.418991	0.56	0.432432	0.567568	0.483871	0.4	0.56	0.466667	-0.00748706
Fold5.Rep1	0.254202	188	0.55	0.00303986	0.556757	0.418991	0.56	0.405405	0.594595	0.467742	0.388889	0.56	0.459016	-0.0343907
Fold5.Rep1	0.237516	191	0.55	0.00303986	0.556757	0.418991	0.6	0.405405	0.594595	0.483871	0.405405	0.6	0.483871	0.00540541
Fold5.Rep1	0.235829	201	0.55	0.00303986	0.556757	0.418991	0.6	0.378378	0.621622	0.467742	0.394737	0.6	0.47619	-0.0217752
Fold5.Rep1	0.233924	202	0.55	0.00303986	0.556757	0.418991	0.6	0.351351	0.648649	0.451613	0.384615	0.6	0.46875	-0.0494021
Fold5.Rep1	0.215336	211	0.55	0.00303986	0.556757	0.418991	0.6	0.324324	0.675676	0.435484	0.375	0.6	0.461538	-0.0775864
Fold5.Rep1	0.199041	214	0.55	0.00303986	0.556757	0.418991	0.6	0.297297	0.702703	0.419355	0.365854	0.6	0.454545	-0.106451
Fold5.Rep1	0.184523	216	0.55	0.00303986	0.556757	0.418991	0.6	0.27027	0.72973	0.403226	0.357143	0.6	0.447761	-0.136135
Fold5.Rep1	0.177295	220	0.55	0.00303986	0.556757	0.418991	0.64	0.27027	0.72973	0.419355	0.372093	0.64	0.470588	-0.0954764
Fold5.Rep1	0.151004	225	0.55	0.00303986	0.556757	0.418991	0.64	0.243243	0.756757	0.403226	0.363636	0.64	0.463768	-0.12618
Fold5.Rep1	0.117589	230	0.55	0.00303986	0.556757	0.418991	0.68	0.243243	0.756757	0.419355	0.377778	0.68	0.485714	-0.0844028
Fold5.Rep1	0.0890757	233	0.55	0.00303986	0.556757	0.418991	0.72	0.243243	0.756757	0.435484	0.391304	0.72	0.507042	-0.0412068
Fold5.Rep1	0.0887141	240	0.55	0.00303986	0.556757	0.418991	0.76	0.243243	0.756757	0.451613	0.404255	0.76	0.527778	0.00371497
Fold5.Rep1	0.0365732	246	0.55	0.00303986	0.556757	0.418991	0.76	0.216216	0.783784	0.435484	0.395833	0.76	0.520548	-0.027904
Fold5.Rep1	0.0285065	255	0.55	0.00303986	0.556757	0.418991	0.76	0.189189	0.810811	0.419355	0.387755	0.76	0.513514	-0.061229
Fold5.Rep1	0.0275727	262	0.55	0.00303986	0.556757	0.418991	0.76	0.162162	0.837838	0.403226	0.38	0.76	0.506667	-0.0966465
Fold5.Rep1	0.0271063	268	0.55	0.00303986	0.556757	0.418991	0.8	0.162162	0.837838	0.419355	0.392157	0.8	0.526316	-0.0485865
Fold5.Rep1	0.0270681	271	0.55	0.00303986	0.556757	0.418991	0.8	0.135135	0.864865	0.403226	0.384615	0.8	0.519481	-0.0865125
Fold5.Rep1	0.0214282	274	0.55	0.00303986	0.556757	0.418991	0.84	0.135135	0.864865	0.419355	0.396226	0.84	0.538462	-0.0346256
Fold5.Rep1	0.0186049	275	0.55	0.00303986	0.556757	0.418991	0.84	0.108108	0.891892	0.403226	0.388889	0.84	0.531646	-0.0759326
Fold5.Rep1	0.0152732	284	0.55	0.00303986	0.556757	0.418991	0.88	0.108108	0.891892	0.419355	0.4	0.88	0.55	-0.0184328
Fold5.Rep1	0.0118537	287	0.55	0.00303986	0.556757	0.418991	0.88	0.0810811	0.918919	0.403226	0.392857	0.88	0.54321	-0.0645746
Fold5.Rep1	0.00848742	290	0.55	0.00303986	0.556757	0.418991	0.88	0.0540541	0.945946	0.387097	0.385965	0.88	0.536585	-0.118805
Fold5.Rep1	0.00629678	291	0.55	0.00303986	0.556757	0.418991	0.92	0.0540541	0.945946	0.403226	0.396552	0.92	0.554217	-0.0518079
Fold5.Rep1	0.00582946	293	0.55	0.00303986	0.556757	0.418991	0.92	0.027027	0.972973	0.387097	0.389831	0.92	0.547619	-0.121098
Fold5.Rep1	0.00349961	296	0.55	0.00303986	0.556757	0.418991	0.92	0	1	0.370968	0.383333	0.92	0.541176	-0.222111
Fold5.Rep1	0.00267849	300	0.55	0.00303986	0.556757	0.418991	0.96	0	1	0.387097	0.393443	0.96	0.55814	-0.155764
Fold5.Rep1	0.00105184	302	0.55	0.00303986	0.556757	0.418991	1	0	1	0.403226	0.403226	1	0.574713	0
Fold5.Rep1	0.867407	7	0.55	0.000303986	0.554595	0.42467	0.04	1	0	0.612903	1	0.04	0.0769231	0.155764
Fold5.Rep1	0.832468	10	0.55	0.000303986	0.554595	0.42467	0.04	0.972973	0.027027	0.596774	0.5	0.04	0.0740741	0.036018
Fold5.Rep1	0.783923	16	0.55	0.000303986	0.554595	0.42467	0.08	0.972973	0.027027	0.612903	0.666667	0.08	0.142857	0.121098
Fold5.Rep1	0.749002	18	0.55	0.000303986	0.554595	0.42467	0.12	0.972973	0.027027	0.629032	0.75	0.12	0.206897	0.185645
Fold5.Rep1	0.742076	37	0.55	0.000303986	0.554595	0.42467	0.16	0.972973	0.027027	0.645161	0.8	0.16	0.266667	0.239559
Fold5.Rep1	0.731199	39	0.55	0.000303986	0.554595	0.42467	0.2	0.972973	0.027027	0.66129	0.833333	0.2	0.322581	0.286998
Fold5.Rep1	0.723503	53	0.55	0.000303986	0.554595	0.42467	0.24	0.972973	0.027027	0.677419	0.857143	0.24	0.375	0.330115
Fold5.Rep1	0.682521	57	0.55	0.000303986	0.554595	0.42467	0.28	0.972973	0.027027	0.693548	0.875	0.28	0.424242	0.370172
Fold5.Rep1	0.66735	61	0.55	0.000303986	0.554595	0.42467	0.28	0.945946	0.0540541	0.677419	0.777778	0.28	0.411765	0.314642
Fold5.Rep1	0.66713	72	0.55	0.000303986	0.554595	0.42467	0.32	0.945946	0.0540541	0.693548	0.8	0.32	0.457143	0.354701
Fold5.Rep1	0.632254	73	0.55	0.000303986	0.554595	0.42467	0.36	0.945946	0.0540541	0.709677	0.818182	0.36	0.5	0.392857
Fold5.Rep1	0.625637	90	0.55	0.000303986	0.554595	0.42467	0.36	0.918919	0.0810811	0.693548	0.75	0.36	0.486486	0.346317
Fold5.Rep1	0.608992	95	0.55	0.000303986	0.554595	0.42467	0.4	0.918919	0.0810811	0.709677	0.769231	0.4	0.526316	0.38431
Fold5.Rep1	0.564596	96	0.55	0.000303986	0.554595	0.42467	0.44	0.918919	0.0810811	0.725806	0.785714	0.44	0.564103	0.421097
Fold5.Rep1	0.53795	97	0.55	0.000303986	0.554595	0.42467	0.44	0.891892	0.108108	0.709677	0.733333	0.44	0.55	0.380166
Fold5.Rep1	0.531117	100	0.55	0.000303986	0.554595	0.42467	0.48	0.891892	0.108108	0.725806	0.75	0.48	0.585366	0.416916
Fold5.Rep1	0.528399	104	0.55	0.000303986	0.554595	0.42467	0.48	0.864865	0.135135	0.709677	0.705882	0.48	0.571429	0.379218
Fold5.Rep1	0.523638	107	0.55	0.000303986	0.554595	0.42467	0.48	0.837838	0.162162	0.693548	0.666667	0.48	0.55814	0.34349
Fold5.Rep1	0.521525	109	0.55	0.000303986	0.554595	0.42467	0.48	0.810811	0.189189	0.677419	0.631579	0.48	0.545455	0.309436
Fold5.Rep1	0.5112	110	0.55	0.000303986	0.554595	0.42467	0.48	0.783784	0.216216	0.66129	0.6	0.48	0.533333	0.276808
Fold5.Rep1	0.509951	131	0.55	0.000303986	0.554595	0.42467	0.48	0.756757	0.243243	0.645161	0.571429	0.48	0.521739	0.245398
Fold5.Rep1	0.508402	139	0.55	0.000303986	0.554595	0.42467	0.52	0.756757	0.243243	0.66129	0.590909	0.52	0.553191	0.283745
Fold5.Rep1	0.504872	140	0.55	0.000303986	0.554595	0.42467	0.52	0.72973	0.27027	0.645161	0.565217	0.52	0.541667	0.253597
Fold5.Rep1	0.49893	144	0.55	0.000303986	0.554595	0.42467	0.52	0.702703	0.297297	0.629032	0.541667	0.52	0.530612	0.224284
Fold5.Rep1	0.49625	151	0.55	0.000303986	0.554595	0.42467	0.52	0.675676	0.324324	0.612903	0.52	0.52	0.52	0.195676
Fold5.Rep1	0.495918	160	0.55	0.000303986	0.554595	0.42467	0.52	0.648649	0.351351	0.596774	0.5	0.52	0.509804	0.167655
Fold5.Rep1	0.488301	162	0.55	0.000303986	0.554595	0.42467	0.56	0.648649	0.351351	0.612903	0.518519	0.56	0.538462	0.206429
Fold5.Rep1	0.481892	163	0.55	0.000303986	0.554595	0.42467	0.56	0.621622	0.378378	0.596774	0.5	0.56	0.528302	0.179028
Fold5.Rep1	0.450998	167	0.55	0.000303986	0.554595	0.42467	0.56	0.594595	0.405405	0.580645	0.482759	0.56	0.518519	0.151988
Fold5.Rep1	0.445933	170	0.55	0.000303986	0.554595	0.42467	0.6	0.594595	0.405405	0.596774	0.5	0.6	0.545455	0.191014
Fold5.Rep1	0.421678	171	0.55	0.000303986	0.554595	0.42467	0.64	0.594595	0.405405	0.612903	0.516129	0.64	0.571429	0.230159
Fold5.Rep1	0.414371	175	0.55	0.000303986	0.554595	0.42467	0.64	0.567568	0.432432	0.596774	0.5	0.64	0.561404	0.203749
Fold5.Rep1	0.410963	176	0.55	0.000303986	0.554595	0.42467	0.64	0.540541	0.459459	0.580645	0.484848	0.64	0.551724	0.177496
Fold5.Rep1	0.399345	182	0.55	0.000303986	0.554595	0.42467	0.68	0.540541	0.459459	0.596774	0.5	0.68	0.576271	0.217391
Fold5.Rep1	0.398623	185	0.55	0.000303986	0.554595	0.42467	0.72	0.540541	0.459459	0.612903	0.514286	0.72	0.6	0.257769
Fold5.Rep1	0.390726	188	0.55	0.000303986	0.554595	0.42467	0.72	0.513514	0.486486	0.596774	0.5	0.72	0.590164	0.232137
Fold5.Rep1	0.364019	191	0.55	0.000303986	0.554595	0.42467	0.72	0.486486	0.513514	0.580645	0.486486	0.72	0.580645	0.206486
Fold5.Rep1	0.357405	201	0.55	0.000303986	0.554595	0.42467	0.72	0.459459	0.540541	0.564516	0.473684	0.72	0.571429	0.180734
Fold5.Rep1	0.354809	202	0.55	0.000303986	0.554595	0.42467	0.72	0.432432	0.567568	0.548387	0.461538	0.72	0.5625	0.154793
Fold5.Rep1	0.351159	211	0.55	0.000303986	0.554595	0.42467	0.72	0.405405	0.594595	0.532258	0.45	0.72	0.553846	0.128572
Fold5.Rep1	0.335762	214	0.55	0.000303986	0.554595	0.42467	0.76	0.405405	0.594595	0.548387	0.463415	0.76	0.575758	0.171443
Fold5.Rep1	0.334708	216	0.55	0.000303986	0.554595	0.42467	0.76	0.378378	0.621622	0.532258	0.452381	0.76	0.567164	0.145211
Fold5.Rep1	0.332808	220	0.55	0.000303986	0.554595	0.42467	0.76	0.351351	0.648649	0.516129	0.44186	0.76	0.558824	0.118483
Fold5.Rep1	0.327073	225	0.55	0.000303986	0.554595	0.42467	0.8	0.351351	0.648649	0.532258	0.454545	0.8	0.57971	0.163567
Fold5.Rep1	0.316338	230	0.55	0.000303986	0.554595	0.42467	0.8	0.324324	0.675676	0.516129	0.444444	0.8	0.571429	0.136709
Fold5.Rep1	0.283728	233	0.55	0.000303986	0.554595	0.42467	0.8	0.297297	0.702703	0.5	0.434783	0.8	0.56338	0.109077
Fold5.Rep1	0.28293	240	0.55	0.000303986	0.554595	0.42467	0.84	0.297297	0.702703	0.516129	0.446809	0.84	0.583333	0.157267
Fold5.Rep1	0.268428	246	0.55	0.000303986	0.554595	0.42467	0.88	0.297297	0.702703	0.532258	0.458333	0.88	0.60274	0.208012
Fold5.Rep1	0.258933	255	0.55	0.000303986	0.554595	0.42467	0.88	0.27027	0.72973	0.516129	0.44898	0.88	0.594595	0.181082
Fold5.Rep1	0.250546	262	0.55	0.000303986	0.554595	0.42467	0.88	0.243243	0.756757	0.5	0.44	0.88	0.586667	0.153024
Fold5.Rep1	0.248486	268	0.55	0.000303986	0.554595	0.42467	0.92	0.243243	0.756757	0.516129	0.45098	0.92	0.605263	0.209616
Fold5.Rep1	0.227006	271	0.55	0.000303986	0.554595	0.42467	0.92	0.216216	0.783784	0.5	0.442308	0.92	0.597403	0.181676
Fold5.Rep1	0.226723	274	0.55	0.000303986	0.554595	0.42467	0.92	0.189189	0.810811	0.483871	0.433962	0.92	0.589744	0.152052
Fold5.Rep1	0.220585	275	0.55	0.000303986	0.554595	0.42467	0.92	0.162162	0.837838	0.467742	0.425926	0.92	0.582278	0.120227
Fold5.Rep1	0.212142	284	0.55	0.000303986	0.554595	0.42467	0.96	0.162162	0.837838	0.483871	0.436364	0.96	0.6	0.189355
Fold5.Rep1	0.204321	287	0.55	0.000303986	0.554595	0.42467	0.96	0.135135	0.864865	0.467742	0.428571	0.96	0.592593	0.157849
Fold5.Rep1	0.185872	290	0.55	0.000303986	0.554595	0.42467	0.96	0.108108	0.891892	0.451613	0.421053	0.96	0.585366	0.122701
Fold5.Rep1	0.184802	291	0.55	0.000303986	0.554595	0.42467	0.96	0.0810811	0.918919	0.435484	0.413793	0.96	0.578313	0.0820292
Fold5.Rep1	0.154752	293	0.55	0.000303986	0.554595	0.42467	1	0.0810811	0.918919	0.451613	0.423729	1	0.595238	0.185355
Fold5.Rep1	0.15053	296	0.55	0.000303986	0.554595	0.42467	1	0.0540541	0.945946	0.435484	0.416667	1	0.588235	0.150075
Fold5.Rep1	0.147411	300	0.55	0.000303986	0.554595	0.42467	1	0.027027	0.972973	0.419355	0.409836	1	0.581395	0.105246
Fold5.Rep1	0.112914	302	0.55	0.000303986	0.554595	0.42467	1	0	1	0.403226	0.403226	1	0.574713	0
Fold5.Rep1	1	7	1	0.0303986	0.597838	0.511914	0.04	1	0	0.612903	1	0.04	0.0769231	0.155764
Fold5.Rep1	1	10	1	0.0303986	0.597838	0.511914	0.04	0.972973	0.027027	0.596774	0.5	0.04	0.0740741	0.036018
Fold5.Rep1	1	16	1	0.0303986	0.597838	0.511914	0.04	0.945946	0.0540541	0.580645	0.333333	0.04	0.0714286	-0.0321282
Fold5.Rep1	1	18	1	0.0303986	0.597838	0.511914	0.08	0.945946	0.0540541	0.596774	0.5	0.08	0.137931	0.0518079
Fold5.Rep1	1	37	1	0.0303986	0.597838	0.511914	0.12	0.945946	0.0540541	0.612903	0.6	0.12	0.2	0.118805
Fold5.Rep1	0.999998	39	1	0.0303986	0.597838	0.511914	0.16	0.945946	0.0540541	0.629032	0.666667	0.16	0.258065	0.175787
Fold5.Rep1	0.999996	53	1	0.0303986	0.597838	0.511914	0.2	0.945946	0.0540541	0.645161	0.714286	0.2	0.3125	0.226221
Fold5.Rep1	0.999985	57	1	0.0303986	0.597838	0.511914	0.24	0.945946	0.0540541	0.66129	0.75	0.24	0.363636	0.272092
Fold5.Rep1	0.999985	61	1	0.0303986	0.597838	0.511914	0.28	0.945946	0.0540541	0.677419	0.777778	0.28	0.411765	0.314642
Fold5.Rep1	0.999968	72	1	0.0303986	0.597838	0.511914	0.28	0.918919	0.0810811	0.66129	0.7	0.28	0.4	0.265305
Fold5.Rep1	0.999959	73	1	0.0303986	0.597838	0.511914	0.28	0.891892	0.108108	0.645161	0.636364	0.28	0.388889	0.220722
Fold5.Rep1	0.999918	90	1	0.0303986	0.597838	0.511914	0.28	0.864865	0.135135	0.629032	0.583333	0.28	0.378378	0.17987
Fold5.Rep1	0.999817	95	1	0.0303986	0.597838	0.511914	0.32	0.864865	0.135135	0.645161	0.615385	0.32	0.421053	0.222769
Fold5.Rep1	0.999441	96	1	0.0303986	0.597838	0.511914	0.32	0.837838	0.162162	0.629032	0.571429	0.32	0.410256	0.185181
Fold5.Rep1	0.997444	97	1	0.0303986	0.597838	0.511914	0.32	0.810811	0.189189	0.612903	0.533333	0.32	0.4	0.149837
Fold5.Rep1	0.995883	100	1	0.0303986	0.597838	0.511914	0.32	0.783784	0.216216	0.596774	0.5	0.32	0.390244	0.116349
Fold5.Rep1	0.975921	104	1	0.0303986	0.597838	0.511914	0.32	0.756757	0.243243	0.580645	0.470588	0.32	0.380952	0.0844028
Fold5.Rep1	0.971826	107	1	0.0303986	0.597838	0.511914	0.32	0.72973	0.27027	0.564516	0.444444	0.32	0.372093	0.0537433
Fold5.Rep1	0.965094	109	1	0.0303986	0.597838	0.511914	0.32	0.702703	0.297297	0.548387	0.421053	0.32	0.363636	0.0241567
Fold5.Rep1	0.918711	110	1	0.0303986	0.597838	0.511914	0.36	0.702703	0.297297	0.564516	0.45	0.36	0.4	0.0657987
Fold5.Rep1	0.888162	131	1	0.0303986	0.597838	0.511914	0.36	0.675676	0.324324	0.548387	0.428571	0.36	0.391304	0.0369778
Fold5.Rep1	0.804272	139	1	0.0303986	0.597838	0.511914	0.4	0.675676	0.324324	0.564516	0.454545	0.4	0.425532	0.0775864
Fold5.Rep1	0.639668	140	1	0.0303986	0.597838	0.511914	0.44	0.675676	0.324324	0.580645	0.478261	0.44	0.458333	0.117467
Fold5.Rep1	0.560374	144	1	0.0303986	0.597838	0.511914	0.48	0.675676	0.324324	0.596774	0.5	0.48	0.489796	0.156781
Fold5.Rep1	0.532003	151	1	0.0303986	0.597838	0.511914	0.48	0.648649	0.351351	0.580645	0.48	0.48	0.48	0.128649
Fold5.Rep1	0.479321	160	1	0.0303986	0.597838	0.511914	0.52	0.648649	0.351351	0.596774	0.5	0.52	0.509804	0.167655
Fold5.Rep1	0.389957	162	1	0.0303986	0.597838	0.511914	0.52	0.621622	0.378378	0.580645	0.481481	0.52	0.5	0.140115
Fold5.Rep1	0.288009	163	1	0.0303986	0.597838	0.511914	0.52	0.594595	0.405405	0.564516	0.464286	0.52	0.490566	0.112958
Fold5.Rep1	0.117805	167	1	0.0303986	0.597838	0.511914	0.52	0.567568	0.432432	0.548387	0.448276	0.52	0.481481	0.0860911
Fold5.Rep1	0.112161	170	1	0.0303986	0.597838	0.511914	0.52	0.540541	0.459459	0.532258	0.433333	0.52	0.472727	0.0594267
Fold5.Rep1	0.102505	171	1	0.0303986	0.597838	0.511914	0.52	0.513514	0.486486	0.516129	0.419355	0.52	0.464286	0.0328798
Fold5.Rep1	0.0973827	175	1	0.0303986	0.597838	0.511914	0.52	0.486486	0.513514	0.5	0.40625	0.52	0.45614	0.00636715
Fold5.Rep1	0.0837563	176	1	0.0303986	0.597838	0.511914	0.52	0.459459	0.540541	0.483871	0.393939	0.52	0.448276	-0.0201942
Fold5.Rep1	0.0754035	182	1	0.0303986	0.597838	0.511914	0.52	0.432432	0.567568	0.467742	0.382353	0.52	0.440678	-0.0468882
Fold5.Rep1	0.0742921	185	1	0.0303986	0.597838	0.511914	0.56	0.432432	0.567568	0.483871	0.4	0.56	0.466667	-0.00748706
Fold5.Rep1	0.072672	188	1	0.0303986	0.597838	0.511914	0.56	0.405405	0.594595	0.467742	0.388889	0.56	0.459016	-0.0343907
Fold5.Rep1	0.053784	191	1	0.0303986	0.597838	0.511914	0.56	0.378378	0.621622	0.451613	0.378378	0.56	0.451613	-0.0616216
Fold5.Rep1	0.0464009	201	1	0.0303986	0.597838	0.511914	0.6	0.378378	0.621622	0.467742	0.394737	0.6	0.47619	-0.0217752
Fold5.Rep1	0.0326322	202	1	0.0303986	0.597838	0.511914	0.64	0.378378	0.621622	0.483871	0.410256	0.64	0.5	0.018663
Fold5.Rep1	0.0226128	211	1	0.0303986	0.597838	0.511914	0.64	0.351351	0.648649	0.467742	0.4	0.64	0.492308	-0.00886702
Fold5.Rep1	0.0151904	214	1	0.0303986	0.597838	0.511914	0.64	0.324324	0.675676	0.451613	0.390244	0.64	0.484848	-0.0369778
Fold5.Rep1	0.00964051	216	1	0.0303986	0.597838	0.511914	0.64	0.297297	0.702703	0.435484	0.380952	0.64	0.477612	-0.0657987
Fold5.Rep1	0.00865228	220	1	0.0303986	0.597838	0.511914	0.64	0.27027	0.72973	0.419355	0.372093	0.64	0.470588	-0.0954764
Fold5.Rep1	0.00529867	225	1	0.0303986	0.597838	0.511914	0.68	0.27027	0.72973	0.435484	0.386364	0.68	0.492754	-0.0537433
Fold5.Rep1	0.00321202	230	1	0.0303986	0.597838	0.511914	0.72	0.27027	0.72973	0.451613	0.4	0.72	0.514286	-0.0106989
Fold5.Rep1	0.00238297	233	1	0.0303986	0.597838	0.511914	0.72	0.243243	0.756757	0.435484	0.391304	0.72	0.507042	-0.0412068
Fold5.Rep1	0.000750417	240	1	0.0303986	0.597838	0.511914	0.72	0.216216	0.783784	0.419355	0.382979	0.72	0.5	-0.0730612
Fold5.Rep1	0.000383666	246	1	0.0303986	0.597838	0.511914	0.76	0.216216	0.783784	0.435484	0.395833	0.76	0.520548	-0.027904
Fold5.Rep1	0.000251791	255	1	0.0303986	0.597838	0.511914	0.76	0.189189	0.810811	0.419355	0.387755	0.76	0.513514	-0.061229
Fold5.Rep1	0.000125752	262	1	0.0303986	0.597838	0.511914	0.8	0.189189	0.810811	0.435484	0.4	0.8	0.533333	-0.0134231
Fold5.Rep1	5.71985e-05	268	1	0.0303986	0.597838	0.511914	0.8	0.162162	0.837838	0.419355	0.392157	0.8	0.526316	-0.0485865
Fold5.Rep1	5.20798e-05	271	1	0.0303986	0.597838	0.511914	0.8	0.135135	0.864865	0.403226	0.384615	0.8	0.519481	-0.0865125
Fold5.Rep1	4.24574e-05	274	1	0.0303986	0.597838	0.511914	0.84	0.135135	0.864865	0.419355	0.396226	0.84	0.538462	-0.0346256
Fold5.Rep1	1.84656e-05	275	1	0.0303986	0.597838	0.511914	0.88	0.135135	0.864865	0.435484	0.407407	0.88	0.556962	0.022147
Fold5.Rep1	1.15285e-05	284	1	0.0303986	0.597838	0.511914	0.92	0.135135	0.864865	0.451613	0.418182	0.92	0.575	0.0854612
Fold5.Rep1	7.45538e-06	287	1	0.0303986	0.597838	0.511914	0.92	0.108108	0.891892	0.435484	0.410714	0.92	0.567901	0.0466372
Fold5.Rep1	3.29094e-06	290	1	0.0303986	0.597838	0.511914	0.92	0.0810811	0.918919	0.419355	0.403509	0.92	0.560976	0.00194763
Fold5.Rep1	2.66261e-06	291	1	0.0303986	0.597838	0.511914	0.92	0.0540541	0.945946	0.403226	0.396552	0.92	0.554217	-0.0518079
Fold5.Rep1	1.91531e-06	293	1	0.0303986	0.597838	0.511914	0.96	0.0540541	0.945946	0.419355	0.40678	0.96	0.571429	0.0321282
Fold5.Rep1	4.60315e-07	296	1	0.0303986	0.597838	0.511914	0.96	0.027027	0.972973	0.403226	0.4	0.96	0.564706	-0.036018
Fold5.Rep1	2.38538e-09	300	1	0.0303986	0.597838	0.511914	0.96	0	1	0.387097	0.393443	0.96	0.55814	-0.155764
Fold5.Rep1	1.94045e-09	302	1	0.0303986	0.597838	0.511914	1	0	1	0.403226	0.403226	1	0.574713	0
Fold5.Rep1	0.999864	7	1	0.00303986	0.555676	0.417894	0	0.972973	0.027027	0.580645	0	0	0	-0.105246
Fold5.Rep1	0.999777	10	1	0.00303986	0.555676	0.417894	0.04	0.972973	0.027027	0.596774	0.5	0.04	0.0740741	0.036018
Fold5.Rep1	0.998698	16	1	0.00303986	0.555676	0.417894	0.04	0.945946	0.0540541	0.580645	0.333333	0.04	0.0714286	-0.0321282
Fold5.Rep1	0.998217	18	1	0.00303986	0.555676	0.417894	0.08	0.945946	0.0540541	0.596774	0.5	0.08	0.137931	0.0518079
Fold5.Rep1	0.992205	37	1	0.00303986	0.555676	0.417894	0.12	0.945946	0.0540541	0.612903	0.6	0.12	0.2	0.118805
Fold5.Rep1	0.991662	39	1	0.00303986	0.555676	0.417894	0.16	0.945946	0.0540541	0.629032	0.666667	0.16	0.258065	0.175787
Fold5.Rep1	0.991225	53	1	0.00303986	0.555676	0.417894	0.2	0.945946	0.0540541	0.645161	0.714286	0.2	0.3125	0.226221
Fold5.Rep1	0.962984	57	1	0.00303986	0.555676	0.417894	0.24	0.945946	0.0540541	0.66129	0.75	0.24	0.363636	0.272092
Fold5.Rep1	0.957989	61	1	0.00303986	0.555676	0.417894	0.24	0.918919	0.0810811	0.645161	0.666667	0.24	0.352941	0.221303
Fold5.Rep1	0.947311	72	1	0.00303986	0.555676	0.417894	0.24	0.891892	0.108108	0.629032	0.6	0.24	0.342857	0.175909
Fold5.Rep1	0.925106	73	1	0.00303986	0.555676	0.417894	0.28	0.891892	0.108108	0.645161	0.636364	0.28	0.388889	0.220722
Fold5.Rep1	0.900695	90	1	0.00303986	0.555676	0.417894	0.28	0.864865	0.135135	0.629032	0.583333	0.28	0.378378	0.17987
Fold5.Rep1	0.885728	95	1	0.00303986	0.555676	0.417894	0.28	0.837838	0.162162	0.612903	0.538462	0.28	0.368421	0.141999
Fold5.Rep1	0.876079	96	1	0.00303986	0.555676	0.417894	0.32	0.837838	0.162162	0.629032	0.571429	0.32	0.410256	0.185181
Fold5.Rep1	0.858876	97	1	0.00303986	0.555676	0.417894	0.32	0.810811	0.189189	0.612903	0.533333	0.32	0.4	0.149837
Fold5.Rep1	0.792766	100	1	0.00303986	0.555676	0.417894	0.36	0.810811	0.189189	0.629032	0.5625	0.36	0.439024	0.191491
Fold5.Rep1	0.765495	104	1	0.00303986	0.555676	0.417894	0.36	0.783784	0.216216	0.612903	0.529412	0.36	0.428571	0.158107
Fold5.Rep1	0.764741	107	1	0.00303986	0.555676	0.417894	0.36	0.756757	0.243243	0.596774	0.5	0.36	0.418605	0.12618
Fold5.Rep1	0.711862	109	1	0.00303986	0.555676	0.417894	0.4	0.756757	0.243243	0.612903	0.526316	0.4	0.454545	0.166796
Fold5.Rep1	0.690811	110	1	0.00303986	0.555676	0.417894	0.44	0.756757	0.243243	0.629032	0.55	0.44	0.488889	0.206472
Fold5.Rep1	0.640193	131	1	0.00303986	0.555676	0.417894	0.44	0.72973	0.27027	0.612903	0.52381	0.44	0.478261	0.175925
Fold5.Rep1	0.61842	139	1	0.00303986	0.555676	0.417894	0.44	0.702703	0.297297	0.596774	0.5	0.44	0.468085	0.146306
Fold5.Rep1	0.591822	140	1	0.00303986	0.555676	0.417894	0.44	0.675676	0.324324	0.580645	0.478261	0.44	0.458333	0.117467
Fold5.Rep1	0.58075	144	1	0.00303986	0.555676	0.417894	0.48	0.675676	0.324324	0.596774	0.5	0.48	0.489796	0.156781
Fold5.Rep1	0.580375	151	1	0.00303986	0.555676	0.417894	0.48	0.648649	0.351351	0.580645	0.48	0.48	0.48	0.128649
Fold5.Rep1	0.56198	160	1	0.00303986	0.555676	0.417894	0.48	0.621622	0.378378	0.564516	0.461538	0.48	0.470588	0.101023
Fold5.Rep1	0.508667	162	1	0.00303986	0.555676	0.417894	0.48	0.594595	0.405405	0.548387	0.444444	0.48	0.461538	0.073801
Fold5.Rep1	0.431241	163	1	0.00303986	0.555676	0.417894	0.52	0.594595	0.405405	0.564516	0.464286	0.52	0.490566	0.112958
Fold5.Rep1	0.412283	167	1	0.00303986	0.555676	0.417894	0.52	0.567568	0.432432	0.548387	0.448276	0.52	0.481481	0.0860911
Fold5.Rep1	0.390211	170	1	0.00303986	0.555676	0.417894	0.52	0.540541	0.459459	0.532258	0.433333	0.52	0.472727	0.0594267
Fold5.Rep1	0.375322	171	1	0.00303986	0.555676	0.417894	0.56	0.540541	0.459459	0.548387	0.451613	0.56	0.5	0.0986394
Fold5.Rep1	0.355339	175	1	0.00303986	0.555676	0.417894	0.56	0.513514	0.486486	0.532258	0.4375	0.56	0.491228	0.072161
Fold5.Rep1	0.347365	176	1	0.00303986	0.555676	0.417894	0.56	0.486486	0.513514	0.516129	0.424242	0.56	0.482759	0.0457027
Fold5.Rep1	0.346084	182	1	0.00303986	0.555676	0.417894	0.56	0.459459	0.540541	0.5	0.411765	0.56	0.474576	0.0191815
Fold5.Rep1	0.309853	185	1	0.00303986	0.555676	0.417894	0.6	0.459459	0.540541	0.516129	0.428571	0.6	0.5	0.0588269
Fold5.Rep1	0.285135	188	1	0.00303986	0.555676	0.417894	0.64	0.459459	0.540541	0.532258	0.444444	0.64	0.52459	0.0988733
Fold5.Rep1	0.277647	191	1	0.00303986	0.555676	0.417894	0.64	0.432432	0.567568	0.516129	0.432432	0.64	0.516129	0.0724324
Fold5.Rep1	0.26749	201	1	0.00303986	0.555676	0.417894	0.64	0.405405	0.594595	0.5	0.421053	0.64	0.507937	0.0457279
Fold5.Rep1	0.247124	202	1	0.00303986	0.555676	0.417894	0.64	0.378378	0.621622	0.483871	0.410256	0.64	0.5	0.018663
Fold5.Rep1	0.237007	211	1	0.00303986	0.555676	0.417894	0.64	0.351351	0.648649	0.467742	0.4	0.64	0.492308	-0.00886702
Fold5.Rep1	0.224438	214	1	0.00303986	0.555676	0.417894	0.64	0.324324	0.675676	0.451613	0.390244	0.64	0.484848	-0.0369778
Fold5.Rep1	0.18613	216	1	0.00303986	0.555676	0.417894	0.64	0.297297	0.702703	0.435484	0.380952	0.64	0.477612	-0.0657987
Fold5.Rep1	0.172964	220	1	0.00303986	0.555676	0.417894	0.64	0.27027	0.72973	0.419355	0.372093	0.64	0.470588	-0.0954764
Fold5.Rep1	0.153754	225	1	0.00303986	0.555676	0.417894	0.64	0.243243	0.756757	0.403226	0.363636	0.64	0.463768	-0.12618
Fold5.Rep1	0.0967257	230	1	0.00303986	0.555676	0.417894	0.68	0.243243	0.756757	0.419355	0.377778	0.68	0.485714	-0.0844028
Fold5.Rep1	0.0875562	233	1	0.00303986	0.555676	0.417894	0.68	0.216216	0.783784	0.403226	0.369565	0.68	0.478873	-0.116349
Fold5.Rep1	0.0689148	240	1	0.00303986	0.555676	0.417894	0.72	0.216216	0.783784	0.419355	0.382979	0.72	0.5	-0.0730612
Fold5.Rep1	0.0624855	246	1	0.00303986	0.555676	0.417894	0.72	0.189189	0.810811	0.403226	0.375	0.72	0.493151	-0.106543
Fold5.Rep1	0.0613024	255	1	0.00303986	0.555676	0.417894	0.76	0.189189	0.810811	0.419355	0.387755	0.76	0.513514	-0.061229
Fold5.Rep1	0.0504737	262	1	0.00303986	0.555676	0.417894	0.76	0.162162	0.837838	0.403226	0.38	0.76	0.506667	-0.0966465
Fold5.Rep1	0.0381518	268	1	0.00303986	0.555676	0.417894	0.8	0.162162	0.837838	0.419355	0.392157	0.8	0.526316	-0.0485865
Fold5.Rep1	0.0317858	271	1	0.00303986	0.555676	0.417894	0.8	0.135135	0.864865	0.403226	0.384615	0.8	0.519481	-0.0865125
Fold5.Rep1	0.0299506	274	1	0.00303986	0.555676	0.417894	0.84	0.135135	0.864865	0.419355	0.396226	0.84	0.538462	-0.0346256
Fold5.Rep1	0.0279097	275	1	0.00303986	0.555676	0.417894	0.84	0.108108	0.891892	0.403226	0.388889	0.84	0.531646	-0.0759326
Fold5.Rep1	0.0180061	284	1	0.00303986	0.555676	0.417894	0.88	0.108108	0.891892	0.419355	0.4	0.88	0.55	-0.0184328
Fold5.Rep1	0.0170526	287	1	0.00303986	0.555676	0.417894	0.88	0.0810811	0.918919	0.403226	0.392857	0.88	0.54321	-0.0645746
Fold5.Rep1	0.0113685	290	1	0.00303986	0.555676	0.417894	0.88	0.0540541	0.945946	0.387097	0.385965	0.88	0.536585	-0.118805
Fold5.Rep1	0.00863575	291	1	0.00303986	0.555676	0.417894	0.88	0.027027	0.972973	0.370968	0.37931	0.88	0.53012	-0.185645
Fold5.Rep1	0.00727227	293	1	0.00303986	0.555676	0.417894	0.92	0.027027	0.972973	0.387097	0.389831	0.92	0.547619	-0.121098
Fold5.Rep1	0.00364912	296	1	0.00303986	0.555676	0.417894	0.96	0.027027	0.972973	0.403226	0.4	0.96	0.564706	-0.036018
Fold5.Rep1	0.00355313	300	1	0.00303986	0.555676	0.417894	1	0.027027	0.972973	0.419355	0.409836	1	0.581395	0.105246
Fold5.Rep1	0.00313251	302	1	0.00303986	0.555676	0.417894	1	0	1	0.403226	0.403226	1	0.574713	0
Fold5.Rep1	0.774875	7	1	0.000303986	0.555676	0.424901	0.04	1	0	0.612903	1	0.04	0.0769231	0.155764
Fold5.Rep1	0.705367	10	1	0.000303986	0.555676	0.424901	0.08	1	0	0.629032	1	0.08	0.148148	0.222111
Fold5.Rep1	0.702149	16	1	0.000303986	0.555676	0.424901	0.12	1	0	0.645161	1	0.12	0.214286	0.274325
Fold5.Rep1	0.69222	18	1	0.000303986	0.555676	0.424901	0.16	1	0	0.66129	1	0.16	0.275862	0.319482
Fold5.Rep1	0.669439	37	1	0.000303986	0.555676	0.424901	0.16	0.972973	0.027027	0.645161	0.8	0.16	0.266667	0.239559
Fold5.Rep1	0.667083	39	1	0.000303986	0.555676	0.424901	0.16	0.945946	0.0540541	0.629032	0.666667	0.16	0.258065	0.175787
Fold5.Rep1	0.648921	53	1	0.000303986	0.555676	0.424901	0.16	0.918919	0.0810811	0.612903	0.571429	0.16	0.25	0.122327
Fold5.Rep1	0.648357	57	1	0.000303986	0.555676	0.424901	0.2	0.918919	0.0810811	0.629032	0.625	0.2	0.30303	0.174012
Fold5.Rep1	0.642362	61	1	0.000303986	0.555676	0.424901	0.24	0.918919	0.0810811	0.645161	0.666667	0.24	0.352941	0.221303
Fold5.Rep1	0.629353	72	1	0.000303986	0.555676	0.424901	0.28	0.918919	0.0810811	0.66129	0.7	0.28	0.4	0.265305
Fold5.Rep1	0.59102	73	1	0.000303986	0.555676	0.424901	0.32	0.918919	0.0810811	0.677419	0.727273	0.32	0.444444	0.306789
Fold5.Rep1	0.578435	90	1	0.000303986	0.555676	0.424901	0.36	0.918919	0.0810811	0.693548	0.75	0.36	0.486486	0.346317
Fold5.Rep1	0.575982	95	1	0.000303986	0.555676	0.424901	0.4	0.918919	0.0810811	0.709677	0.769231	0.4	0.526316	0.38431
Fold5.Rep1	0.57432	96	1	0.000303986	0.555676	0.424901	0.44	0.918919	0.0810811	0.725806	0.785714	0.44	0.564103	0.421097
Fold5.Rep1	0.541795	97	1	0.000303986	0.555676	0.424901	0.44	0.891892	0.108108	0.709677	0.733333	0.44	0.55	0.380166
Fold5.Rep1	0.522798	100	1	0.000303986	0.555676	0.424901	0.48	0.891892	0.108108	0.725806	0.75	0.48	0.585366	0.416916
Fold5.Rep1	0.499568	104	1	0.000303986	0.555676	0.424901	0.48	0.864865	0.135135	0.709677	0.705882	0.48	0.571429	0.379218
Fold5.Rep1	0.497325	107	1	0.000303986	0.555676	0.424901	0.52	0.864865	0.135135	0.725806	0.722222	0.52	0.604651	0.415926
Fold5.Rep1	0.494395	109	1	0.000303986	0.555676	0.424901	0.56	0.864865	0.135135	0.741935	0.736842	0.56	0.636364	0.452075
Fold5.Rep1	0.492895	110	1	0.000303986	0.555676	0.424901	0.6	0.864865	0.135135	0.758065	0.75	0.6	0.666667	0.487818
Fold5.Rep1	0.489284	131	1	0.000303986	0.555676	0.424901	0.6	0.837838	0.162162	0.741935	0.714286	0.6	0.652174	0.453819
Fold5.Rep1	0.488074	139	1	0.000303986	0.555676	0.424901	0.6	0.810811	0.189189	0.725806	0.681818	0.6	0.638298	0.421184
Fold5.Rep1	0.485688	140	1	0.000303986	0.555676	0.424901	0.6	0.783784	0.216216	0.709677	0.652174	0.6	0.625	0.389728
Fold5.Rep1	0.485183	144	1	0.000303986	0.555676	0.424901	0.64	0.783784	0.216216	0.725806	0.666667	0.64	0.653061	0.426793
Fold5.Rep1	0.482238	151	1	0.000303986	0.555676	0.424901	0.68	0.783784	0.216216	0.741935	0.68	0.68	0.68	0.463784
Fold5.Rep1	0.480397	160	1	0.000303986	0.555676	0.424901	0.68	0.756757	0.243243	0.725806	0.653846	0.68	0.666667	0.434183
Fold5.Rep1	0.479914	162	1	0.000303986	0.555676	0.424901	0.68	0.72973	0.27027	0.709677	0.62963	0.68	0.653846	0.405371
Fold5.Rep1	0.467012	163	1	0.000303986	0.555676	0.424901	0.72	0.72973	0.27027	0.725806	0.642857	0.72	0.679245	0.443306
Fold5.Rep1	0.460297	167	1	0.000303986	0.555676	0.424901	0.72	0.702703	0.297297	0.709677	0.62069	0.72	0.666667	0.415575
Fold5.Rep1	0.459015	170	1	0.000303986	0.555676	0.424901	0.72	0.675676	0.324324	0.693548	0.6	0.72	0.654545	0.388396
Fold5.Rep1	0.435633	171	1	0.000303986	0.555676	0.424901	0.72	0.648649	0.351351	0.677419	0.580645	0.72	0.642857	0.361678
Fold5.Rep1	0.435483	175	1	0.000303986	0.555676	0.424901	0.72	0.621622	0.378378	0.66129	0.5625	0.72	0.631579	0.335336
Fold5.Rep1	0.434608	176	1	0.000303986	0.555676	0.424901	0.72	0.594595	0.405405	0.645161	0.545455	0.72	0.62069	0.30929
Fold5.Rep1	0.41813	182	1	0.000303986	0.555676	0.424901	0.72	0.567568	0.432432	0.629032	0.529412	0.72	0.610169	0.28346
Fold5.Rep1	0.408383	185	1	0.000303986	0.555676	0.424901	0.72	0.540541	0.459459	0.612903	0.514286	0.72	0.6	0.257769
Fold5.Rep1	0.407472	188	1	0.000303986	0.555676	0.424901	0.72	0.513514	0.486486	0.596774	0.5	0.72	0.590164	0.232137
Fold5.Rep1	0.398105	191	1	0.000303986	0.555676	0.424901	0.76	0.513514	0.486486	0.612903	0.513514	0.76	0.612903	0.273514
Fold5.Rep1	0.376405	201	1	0.000303986	0.555676	0.424901	0.76	0.486486	0.513514	0.596774	0.5	0.76	0.603175	0.248237
Fold5.Rep1	0.358536	202	1	0.000303986	0.555676	0.424901	0.76	0.459459	0.540541	0.580645	0.487179	0.76	0.59375	0.222858
Fold5.Rep1	0.357069	211	1	0.000303986	0.555676	0.424901	0.8	0.459459	0.540541	0.596774	0.5	0.8	0.615385	0.266011
Fold5.Rep1	0.352168	214	1	0.000303986	0.555676	0.424901	0.8	0.432432	0.567568	0.580645	0.487805	0.8	0.606061	0.240916
Fold5.Rep1	0.351972	216	1	0.000303986	0.555676	0.424901	0.8	0.405405	0.594595	0.564516	0.47619	0.8	0.597015	0.215548
Fold5.Rep1	0.351372	220	1	0.000303986	0.555676	0.424901	0.8	0.378378	0.621622	0.548387	0.465116	0.8	0.588235	0.189803
Fold5.Rep1	0.349107	225	1	0.000303986	0.555676	0.424901	0.8	0.351351	0.648649	0.532258	0.454545	0.8	0.57971	0.163567
Fold5.Rep1	0.332828	230	1	0.000303986	0.555676	0.424901	0.84	0.351351	0.648649	0.548387	0.466667	0.84	0.6	0.210413
Fold5.Rep1	0.320901	233	1	0.000303986	0.555676	0.424901	0.88	0.351351	0.648649	0.564516	0.478261	0.88	0.619718	0.259361
Fold5.Rep1	0.317962	240	1	0.000303986	0.555676	0.424901	0.88	0.324324	0.675676	0.548387	0.468085	0.88	0.611111	0.234043
Fold5.Rep1	0.310517	246	1	0.000303986	0.555676	0.424901	0.88	0.297297	0.702703	0.532258	0.458333	0.88	0.60274	0.208012
Fold5.Rep1	0.309588	255	1	0.000303986	0.555676	0.424901	0.88	0.27027	0.72973	0.516129	0.44898	0.88	0.594595	0.181082
Fold5.Rep1	0.305278	262	1	0.000303986	0.555676	0.424901	0.88	0.243243	0.756757	0.5	0.44	0.88	0.586667	0.153024
Fold5.Rep1	0.293257	268	1	0.000303986	0.555676	0.424901	0.88	0.216216	0.783784	0.483871	0.431373	0.88	0.578947	0.123549
Fold5.Rep1	0.283739	271	1	0.000303986	0.555676	0.424901	0.92	0.216216	0.783784	0.5	0.442308	0.92	0.597403	0.181676
Fold5.Rep1	0.275067	274	1	0.000303986	0.555676	0.424901	0.96	0.216216	0.783784	0.516129	0.45283	0.96	0.615385	0.24539
Fold5.Rep1	0.263487	275	1	0.000303986	0.555676	0.424901	0.96	0.189189	0.810811	0.5	0.444444	0.96	0.607595	0.218306
Fold5.Rep1	0.25461	284	1	0.000303986	0.555676	0.424901	1	0.189189	0.810811	0.516129	0.454545	1	0.625	0.293249
Fold5.Rep1	0.210736	287	1	0.000303986	0.555676	0.424901	1	0.162162	0.837838	0.5	0.446429	1	0.617284	0.269061
Fold5.Rep1	0.20819	290	1	0.000303986	0.555676	0.424901	1	0.135135	0.864865	0.483871	0.438596	1	0.609756	0.243454
Fold5.Rep1	0.187993	291	1	0.000303986	0.555676	0.424901	1	0.108108	0.891892	0.467742	0.431034	1	0.60241	0.215866
Fold5.Rep1	0.165065	293	1	0.000303986	0.555676	0.424901	1	0.0810811	0.918919	0.451613	0.423729	1	0.595238	0.185355
Fold5.Rep1	0.160776	296	1	0.000303986	0.555676	0.424901	1	0.0540541	0.945946	0.435484	0.416667	1	0.588235	0.150075
Fold5.Rep1	0.155956	300	1	0.000303986	0.555676	0.424901	1	0.027027	0.972973	0.419355	0.409836	1	0.581395	0.105246
Fold5.Rep1	0.150667	302	1	0.000303986	0.555676	0.424901	1	0	1	0.403226	0.403226	1	0.574713	0
Fold1.Rep2	0.999998	1	0.1	0.0303986	0.627027	0.481768	0.04	1	0	0.612903	1	0.04	0.0769231	0.155764
Fold1.Rep2	0.999993	6	0.1	0.0303986	0.627027	0.481768	0.08	1	0	0.629032	1	0.08	0.148148	0.222111
Fold1.Rep2	0.99999	15	0.1	0.0303986	0.627027	0.481768	0.12	1	0	0.645161	1	0.12	0.214286	0.274325
Fold1.Rep2	0.999987	17	0.1	0.0303986	0.627027	0.481768	0.12	0.972973	0.027027	0.629032	0.75	0.12	0.206897	0.185645
Fold1.Rep2	0.999978	19	0.1	0.0303986	0.627027	0.481768	0.16	0.972973	0.027027	0.645161	0.8	0.16	0.266667	0.239559
Fold1.Rep2	0.999968	23	0.1	0.0303986	0.627027	0.481768	0.2	0.972973	0.027027	0.66129	0.833333	0.2	0.322581	0.286998
Fold1.Rep2	0.999902	24	0.1	0.0303986	0.627027	0.481768	0.24	0.972973	0.027027	0.677419	0.857143	0.24	0.375	0.330115
Fold1.Rep2	0.999725	25	0.1	0.0303986	0.627027	0.481768	0.28	0.972973	0.027027	0.693548	0.875	0.28	0.424242	0.370172
Fold1.Rep2	0.999687	27	0.1	0.0303986	0.627027	0.481768	0.32	0.972973	0.027027	0.709677	0.888889	0.32	0.470588	0.40798
Fold1.Rep2	0.999154	32	0.1	0.0303986	0.627027	0.481768	0.32	0.945946	0.0540541	0.693548	0.8	0.32	0.457143	0.354701
Fold1.Rep2	0.997274	33	0.1	0.0303986	0.627027	0.481768	0.36	0.945946	0.0540541	0.709677	0.818182	0.36	0.5	0.392857
Fold1.Rep2	0.994848	36	0.1	0.0303986	0.627027	0.481768	0.36	0.918919	0.0810811	0.693548	0.75	0.36	0.486486	0.346317
Fold1.Rep2	0.993729	39	0.1	0.0303986	0.627027	0.481768	0.4	0.918919	0.0810811	0.709677	0.769231	0.4	0.526316	0.38431
Fold1.Rep2	0.987569	41	0.1	0.0303986	0.627027	0.481768	0.4	0.891892	0.108108	0.693548	0.714286	0.4	0.512821	0.342459
Fold1.Rep2	0.975091	43	0.1	0.0303986	0.627027	0.481768	0.44	0.891892	0.108108	0.709677	0.733333	0.44	0.55	0.380166
Fold1.Rep2	0.970652	49	0.1	0.0303986	0.627027	0.481768	0.48	0.891892	0.108108	0.725806	0.75	0.48	0.585366	0.416916
Fold1.Rep2	0.967504	52	0.1	0.0303986	0.627027	0.481768	0.52	0.891892	0.108108	0.741935	0.764706	0.52	0.619048	0.452922
Fold1.Rep2	0.962204	53	0.1	0.0303986	0.627027	0.481768	0.52	0.864865	0.135135	0.725806	0.722222	0.52	0.604651	0.415926
Fold1.Rep2	0.960964	55	0.1	0.0303986	0.627027	0.481768	0.52	0.837838	0.162162	0.709677	0.684211	0.52	0.590909	0.380755
Fold1.Rep2	0.949223	68	0.1	0.0303986	0.627027	0.481768	0.56	0.837838	0.162162	0.725806	0.7	0.56	0.622222	0.417482
Fold1.Rep2	0.874547	69	0.1	0.0303986	0.627027	0.481768	0.56	0.810811	0.189189	0.709677	0.666667	0.56	0.608696	0.384345
Fold1.Rep2	0.859497	88	0.1	0.0303986	0.627027	0.481768	0.6	0.810811	0.189189	0.725806	0.681818	0.6	0.638298	0.421184
Fold1.Rep2	0.757926	97	0.1	0.0303986	0.627027	0.481768	0.6	0.783784	0.216216	0.709677	0.652174	0.6	0.625	0.389728
Fold1.Rep2	0.625151	98	0.1	0.0303986	0.627027	0.481768	0.6	0.756757	0.243243	0.693548	0.625	0.6	0.612245	0.35929
Fold1.Rep2	0.522107	101	0.1	0.0303986	0.627027	0.481768	0.6	0.72973	0.27027	0.677419	0.6	0.6	0.6	0.32973
Fold1.Rep2	0.301724	103	0.1	0.0303986	0.627027	0.481768	0.6	0.702703	0.297297	0.66129	0.576923	0.6	0.588235	0.300919
Fold1.Rep2	0.292423	104	0.1	0.0303986	0.627027	0.481768	0.64	0.702703	0.297297	0.677419	0.592593	0.64	0.615385	0.339057
Fold1.Rep2	0.150833	107	0.1	0.0303986	0.627027	0.481768	0.68	0.702703	0.297297	0.693548	0.607143	0.68	0.641509	0.377237
Fold1.Rep2	0.148793	116	0.1	0.0303986	0.627027	0.481768	0.68	0.675676	0.324324	0.677419	0.586207	0.68	0.62963	0.349679
Fold1.Rep2	0.0889959	117	0.1	0.0303986	0.627027	0.481768	0.68	0.648649	0.351351	0.66129	0.566667	0.68	0.618182	0.322602
Fold1.Rep2	0.0651539	120	0.1	0.0303986	0.627027	0.481768	0.68	0.621622	0.378378	0.645161	0.548387	0.68	0.607143	0.295918
Fold1.Rep2	0.0487176	142	0.1	0.0303986	0.627027	0.481768	0.72	0.621622	0.378378	0.66129	0.5625	0.72	0.631579	0.335336
Fold1.Rep2	0.0408115	144	0.1	0.0303986	0.627027	0.481768	0.72	0.594595	0.405405	0.645161	0.545455	0.72	0.62069	0.30929
Fold1.Rep2	0.0393928	146	0.1	0.0303986	0.627027	0.481768	0.72	0.567568	0.432432	0.629032	0.529412	0.72	0.610169	0.28346
Fold1.Rep2	0.0326546	151	0.1	0.0303986	0.627027	0.481768	0.76	0.567568	0.432432	0.645161	0.542857	0.76	0.633333	0.324083
Fold1.Rep2	0.0211675	153	0.1	0.0303986	0.627027	0.481768	0.76	0.540541	0.459459	0.629032	0.527778	0.76	0.622951	0.298769
Fold1.Rep2	0.0198209	155	0.1	0.0303986	0.627027	0.481768	0.76	0.513514	0.486486	0.612903	0.513514	0.76	0.612903	0.273514
Fold1.Rep2	0.0133752	165	0.1	0.0303986	0.627027	0.481768	0.8	0.513514	0.486486	0.629032	0.526316	0.8	0.634921	0.31574
Fold1.Rep2	0.0112922	174	0.1	0.0303986	0.627027	0.481768	0.84	0.513514	0.486486	0.645161	0.538462	0.84	0.65625	0.358989
Fold1.Rep2	0.00742526	178	0.1	0.0303986	0.627027	0.481768	0.88	0.513514	0.486486	0.66129	0.55	0.88	0.676923	0.403449
Fold1.Rep2	0.00707871	185	0.1	0.0303986	0.627027	0.481768	0.88	0.486486	0.513514	0.645161	0.536585	0.88	0.666667	0.379863
Fold1.Rep2	0.00439258	196	0.1	0.0303986	0.627027	0.481768	0.88	0.459459	0.540541	0.629032	0.52381	0.88	0.656716	0.356221
Fold1.Rep2	0.00208966	199	0.1	0.0303986	0.627027	0.481768	0.88	0.432432	0.567568	0.612903	0.511628	0.88	0.647059	0.332442
Fold1.Rep2	0.00105383	203	0.1	0.0303986	0.627027	0.481768	0.88	0.405405	0.594595	0.596774	0.5	0.88	0.637681	0.30844
Fold1.Rep2	0.000325231	204	0.1	0.0303986	0.627027	0.481768	0.92	0.405405	0.594595	0.612903	0.511111	0.92	0.657143	0.35782
Fold1.Rep2	0.000173096	218	0.1	0.0303986	0.627027	0.481768	0.92	0.378378	0.621622	0.596774	0.5	0.92	0.647887	0.334502
Fold1.Rep2	0.000169435	233	0.1	0.0303986	0.627027	0.481768	0.92	0.351351	0.648649	0.580645	0.489362	0.92	0.638889	0.31082
Fold1.Rep2	0.00015124	234	0.1	0.0303986	0.627027	0.481768	0.92	0.324324	0.675676	0.564516	0.479167	0.92	0.630137	0.286651
Fold1.Rep2	6.38589e-05	236	0.1	0.0303986	0.627027	0.481768	0.92	0.297297	0.702703	0.548387	0.469388	0.92	0.621622	0.261852
Fold1.Rep2	5.9975e-05	243	0.1	0.0303986	0.627027	0.481768	0.92	0.27027	0.72973	0.532258	0.46	0.92	0.613333	0.236247
Fold1.Rep2	2.89321e-05	245	0.1	0.0303986	0.627027	0.481768	0.96	0.27027	0.72973	0.548387	0.470588	0.96	0.631579	0.295684
Fold1.Rep2	1.37178e-05	260	0.1	0.0303986	0.627027	0.481768	0.96	0.243243	0.756757	0.532258	0.461538	0.96	0.623377	0.271072
Fold1.Rep2	5.85528e-06	262	0.1	0.0303986	0.627027	0.481768	0.96	0.216216	0.783784	0.516129	0.45283	0.96	0.615385	0.24539
Fold1.Rep2	4.49518e-06	265	0.1	0.0303986	0.627027	0.481768	0.96	0.189189	0.810811	0.5	0.444444	0.96	0.607595	0.218306
Fold1.Rep2	1.50466e-06	271	0.1	0.0303986	0.627027	0.481768	0.96	0.162162	0.837838	0.483871	0.436364	0.96	0.6	0.189355
Fold1.Rep2	1.31827e-06	280	0.1	0.0303986	0.627027	0.481768	0.96	0.135135	0.864865	0.467742	0.428571	0.96	0.592593	0.157849
Fold1.Rep2	9.8219e-07	284	0.1	0.0303986	0.627027	0.481768	1	0.135135	0.864865	0.483871	0.438596	1	0.609756	0.243454
Fold1.Rep2	6.63164e-07	286	0.1	0.0303986	0.627027	0.481768	1	0.108108	0.891892	0.467742	0.431034	1	0.60241	0.215866
Fold1.Rep2	3.66566e-07	305	0.1	0.0303986	0.627027	0.481768	1	0.0810811	0.918919	0.451613	0.423729	1	0.595238	0.185355
Fold1.Rep2	1.8837e-07	306	0.1	0.0303986	0.627027	0.481768	1	0.0540541	0.945946	0.435484	0.416667	1	0.588235	0.150075
Fold1.Rep2	1.75875e-07	308	0.1	0.0303986	0.627027	0.481768	1	0.027027	0.972973	0.419355	0.409836	1	0.581395	0.105246
Fold1.Rep2	2.29106e-08	309	0.1	0.0303986	0.627027	0.481768	1	0	1	0.403226	0.403226	1	0.574713	0
Fold1.Rep2	0.998672	1	0.1	0.00303986	0.657297	0.518624	0.04	1	0	0.612903	1	0.04	0.0769231	0.155764
Fold1.Rep2	0.998352	6	0.1	0.00303986	0.657297	0.518624	0.08	1	0	0.629032	1	0.08	0.148148	0.222111
Fold1.Rep2	0.996952	15	0.1	0.00303986	0.657297	0.518624	0.08	0.972973	0.027027	0.612903	0.666667	0.08	0.142857	0.121098
Fold1.Rep2	0.99562	17	0.1	0.00303986	0.657297	0.518624	0.12	0.972973	0.027027	0.629032	0.75	0.12	0.206897	0.185645
Fold1.Rep2	0.991162	19	0.1	0.00303986	0.657297	0.518624	0.16	0.972973	0.027027	0.645161	0.8	0.16	0.266667	0.239559
Fold1.Rep2	0.990505	23	0.1	0.00303986	0.657297	0.518624	0.2	0.972973	0.027027	0.66129	0.833333	0.2	0.322581	0.286998
Fold1.Rep2	0.988661	24	0.1	0.00303986	0.657297	0.518624	0.24	0.972973	0.027027	0.677419	0.857143	0.24	0.375	0.330115
Fold1.Rep2	0.98412	25	0.1	0.00303986	0.657297	0.518624	0.28	0.972973	0.027027	0.693548	0.875	0.28	0.424242	0.370172
Fold1.Rep2	0.977964	27	0.1	0.00303986	0.657297	0.518624	0.32	0.972973	0.027027	0.709677	0.888889	0.32	0.470588	0.40798
Fold1.Rep2	0.968002	32	0.1	0.00303986	0.657297	0.518624	0.36	0.972973	0.027027	0.725806	0.9	0.36	0.514286	0.444097
Fold1.Rep2	0.960766	33	0.1	0.00303986	0.657297	0.518624	0.36	0.945946	0.0540541	0.709677	0.818182	0.36	0.5	0.392857
Fold1.Rep2	0.92131	36	0.1	0.00303986	0.657297	0.518624	0.36	0.918919	0.0810811	0.693548	0.75	0.36	0.486486	0.346317
Fold1.Rep2	0.909678	39	0.1	0.00303986	0.657297	0.518624	0.36	0.891892	0.108108	0.677419	0.692308	0.36	0.473684	0.30354
Fold1.Rep2	0.889224	41	0.1	0.00303986	0.657297	0.518624	0.4	0.891892	0.108108	0.693548	0.714286	0.4	0.512821	0.342459
Fold1.Rep2	0.868572	43	0.1	0.00303986	0.657297	0.518624	0.44	0.891892	0.108108	0.709677	0.733333	0.44	0.55	0.380166
Fold1.Rep2	0.849023	49	0.1	0.00303986	0.657297	0.518624	0.48	0.891892	0.108108	0.725806	0.75	0.48	0.585366	0.416916
Fold1.Rep2	0.784193	52	0.1	0.00303986	0.657297	0.518624	0.48	0.864865	0.135135	0.709677	0.705882	0.48	0.571429	0.379218
Fold1.Rep2	0.783763	53	0.1	0.00303986	0.657297	0.518624	0.52	0.864865	0.135135	0.725806	0.722222	0.52	0.604651	0.415926
Fold1.Rep2	0.768016	55	0.1	0.00303986	0.657297	0.518624	0.52	0.837838	0.162162	0.709677	0.684211	0.52	0.590909	0.380755
Fold1.Rep2	0.767276	68	0.1	0.00303986	0.657297	0.518624	0.56	0.837838	0.162162	0.725806	0.7	0.56	0.622222	0.417482
Fold1.Rep2	0.74527	69	0.1	0.00303986	0.657297	0.518624	0.56	0.810811	0.189189	0.709677	0.666667	0.56	0.608696	0.384345
Fold1.Rep2	0.723332	88	0.1	0.00303986	0.657297	0.518624	0.6	0.810811	0.189189	0.725806	0.681818	0.6	0.638298	0.421184
Fold1.Rep2	0.670237	97	0.1	0.00303986	0.657297	0.518624	0.6	0.783784	0.216216	0.709677	0.652174	0.6	0.625	0.389728
Fold1.Rep2	0.568303	98	0.1	0.00303986	0.657297	0.518624	0.6	0.756757	0.243243	0.693548	0.625	0.6	0.612245	0.35929
Fold1.Rep2	0.394767	101	0.1	0.00303986	0.657297	0.518624	0.6	0.72973	0.27027	0.677419	0.6	0.6	0.6	0.32973
Fold1.Rep2	0.381657	103	0.1	0.00303986	0.657297	0.518624	0.6	0.702703	0.297297	0.66129	0.576923	0.6	0.588235	0.300919
Fold1.Rep2	0.357306	104	0.1	0.00303986	0.657297	0.518624	0.6	0.675676	0.324324	0.645161	0.555556	0.6	0.576923	0.272743
Fold1.Rep2	0.315383	107	0.1	0.00303986	0.657297	0.518624	0.6	0.648649	0.351351	0.629032	0.535714	0.6	0.566038	0.245097
Fold1.Rep2	0.314766	116	0.1	0.00303986	0.657297	0.518624	0.64	0.648649	0.351351	0.645161	0.551724	0.64	0.592593	0.283782
Fold1.Rep2	0.294157	117	0.1	0.00303986	0.657297	0.518624	0.64	0.621622	0.378378	0.629032	0.533333	0.64	0.581818	0.256808
Fold1.Rep2	0.276289	120	0.1	0.00303986	0.657297	0.518624	0.68	0.621622	0.378378	0.645161	0.548387	0.68	0.607143	0.295918
Fold1.Rep2	0.265567	142	0.1	0.00303986	0.657297	0.518624	0.72	0.621622	0.378378	0.66129	0.5625	0.72	0.631579	0.335336
Fold1.Rep2	0.226912	144	0.1	0.00303986	0.657297	0.518624	0.72	0.594595	0.405405	0.645161	0.545455	0.72	0.62069	0.30929
Fold1.Rep2	0.164119	146	0.1	0.00303986	0.657297	0.518624	0.72	0.567568	0.432432	0.629032	0.529412	0.72	0.610169	0.28346
Fold1.Rep2	0.143372	151	0.1	0.00303986	0.657297	0.518624	0.72	0.540541	0.459459	0.612903	0.514286	0.72	0.6	0.257769
Fold1.Rep2	0.140429	153	0.1	0.00303986	0.657297	0.518624	0.76	0.540541	0.459459	0.629032	0.527778	0.76	0.622951	0.298769
Fold1.Rep2	0.104096	155	0.1	0.00303986	0.657297	0.518624	0.76	0.513514	0.486486	0.612903	0.513514	0.76	0.612903	0.273514
Fold1.Rep2	0.103083	165	0.1	0.00303986	0.657297	0.518624	0.8	0.513514	0.486486	0.629032	0.526316	0.8	0.634921	0.31574
Fold1.Rep2	0.100438	174	0.1	0.00303986	0.657297	0.518624	0.84	0.513514	0.486486	0.645161	0.538462	0.84	0.65625	0.358989
Fold1.Rep2	0.0977146	178	0.1	0.00303986	0.657297	0.518624	0.84	0.486486	0.513514	0.629032	0.525	0.84	0.646154	0.33473
Fold1.Rep2	0.0950871	185	0.1	0.00303986	0.657297	0.518624	0.88	0.486486	0.513514	0.645161	0.536585	0.88	0.666667	0.379863
Fold1.Rep2	0.0884292	196	0.1	0.00303986	0.657297	0.518624	0.88	0.459459	0.540541	0.629032	0.52381	0.88	0.656716	0.356221
Fold1.Rep2	0.0759665	199	0.1	0.00303986	0.657297	0.518624	0.88	0.432432	0.567568	0.612903	0.511628	0.88	0.647059	0.332442
Fold1.Rep2	0.0666317	203	0.1	0.00303986	0.657297	0.518624	0.88	0.405405	0.594595	0.596774	0.5	0.88	0.637681	0.30844
Fold1.Rep2	0.0402397	204	0.1	0.00303986	0.657297	0.518624	0.92	0.405405	0.594595	0.612903	0.511111	0.92	0.657143	0.35782
Fold1.Rep2	0.0210885	218	0.1	0.00303986	0.657297	0.518624	0.92	0.378378	0.621622	0.596774	0.5	0.92	0.647887	0.334502
Fold1.Rep2	0.016226	233	0.1	0.00303986	0.657297	0.518624	0.92	0.351351	0.648649	0.580645	0.489362	0.92	0.638889	0.31082
Fold1.Rep2	0.0147557	234	0.1	0.00303986	0.657297	0.518624	0.92	0.324324	0.675676	0.564516	0.479167	0.92	0.630137	0.286651
Fold1.Rep2	0.0106118	236	0.1	0.00303986	0.657297	0.518624	0.96	0.324324	0.675676	0.580645	0.489796	0.96	0.648649	0.342622
Fold1.Rep2	0.00782498	243	0.1	0.00303986	0.657297	0.518624	0.96	0.297297	0.702703	0.564516	0.48	0.96	0.64	0.31947
Fold1.Rep2	0.00755181	245	0.1	0.00303986	0.657297	0.518624	0.96	0.27027	0.72973	0.548387	0.470588	0.96	0.631579	0.295684
Fold1.Rep2	0.00548353	260	0.1	0.00303986	0.657297	0.518624	0.96	0.243243	0.756757	0.532258	0.461538	0.96	0.623377	0.271072
Fold1.Rep2	0.00444453	262	0.1	0.00303986	0.657297	0.518624	0.96	0.216216	0.783784	0.516129	0.45283	0.96	0.615385	0.24539
Fold1.Rep2	0.00327399	265	0.1	0.00303986	0.657297	0.518624	0.96	0.189189	0.810811	0.5	0.444444	0.96	0.607595	0.218306
Fold1.Rep2	0.00198434	271	0.1	0.00303986	0.657297	0.518624	0.96	0.162162	0.837838	0.483871	0.436364	0.96	0.6	0.189355
Fold1.Rep2	0.00149019	280	0.1	0.00303986	0.657297	0.518624	1	0.162162	0.837838	0.5	0.446429	1	0.617284	0.269061
Fold1.Rep2	0.00106398	284	0.1	0.00303986	0.657297	0.518624	1	0.135135	0.864865	0.483871	0.438596	1	0.609756	0.243454
Fold1.Rep2	0.00102252	286	0.1	0.00303986	0.657297	0.518624	1	0.108108	0.891892	0.467742	0.431034	1	0.60241	0.215866
Fold1.Rep2	0.000844881	305	0.1	0.00303986	0.657297	0.518624	1	0.0810811	0.918919	0.451613	0.423729	1	0.595238	0.185355
Fold1.Rep2	0.000661027	306	0.1	0.00303986	0.657297	0.518624	1	0.0540541	0.945946	0.435484	0.416667	1	0.588235	0.150075
Fold1.Rep2	0.000190177	308	0.1	0.00303986	0.657297	0.518624	1	0.027027	0.972973	0.419355	0.409836	1	0.581395	0.105246
Fold1.Rep2	0.00015825	309	0.1	0.00303986	0.657297	0.518624	1	0	1	0.403226	0.403226	1	0.574713	0
Fold1.Rep2	0.972037	1	0.1	0.000303986	0.68	0.559021	0.04	1	0	0.612903	1	0.04	0.0769231	0.155764
Fold1.Rep2	0.940622	6	0.1	0.000303986	0.68	0.559021	0.08	1	0	0.629032	1	0.08	0.148148	0.222111
Fold1.Rep2	0.938756	15	0.1	0.000303986	0.68	0.559021	0.08	0.972973	0.027027	0.612903	0.666667	0.08	0.142857	0.121098
Fold1.Rep2	0.932489	17	0.1	0.000303986	0.68	0.559021	0.12	0.972973	0.027027	0.629032	0.75	0.12	0.206897	0.185645
Fold1.Rep2	0.891302	19	0.1	0.000303986	0.68	0.559021	0.16	0.972973	0.027027	0.645161	0.8	0.16	0.266667	0.239559
Fold1.Rep2	0.876662	23	0.1	0.000303986	0.68	0.559021	0.2	0.972973	0.027027	0.66129	0.833333	0.2	0.322581	0.286998
Fold1.Rep2	0.84642	24	0.1	0.000303986	0.68	0.559021	0.2	0.945946	0.0540541	0.645161	0.714286	0.2	0.3125	0.226221
Fold1.Rep2	0.84421	25	0.1	0.000303986	0.68	0.559021	0.24	0.945946	0.0540541	0.66129	0.75	0.24	0.363636	0.272092
Fold1.Rep2	0.765102	27	0.1	0.000303986	0.68	0.559021	0.28	0.945946	0.0540541	0.677419	0.777778	0.28	0.411765	0.314642
Fold1.Rep2	0.73685	32	0.1	0.000303986	0.68	0.559021	0.32	0.945946	0.0540541	0.693548	0.8	0.32	0.457143	0.354701
Fold1.Rep2	0.732856	33	0.1	0.000303986	0.68	0.559021	0.32	0.918919	0.0810811	0.677419	0.727273	0.32	0.444444	0.306789
Fold1.Rep2	0.706219	36	0.1	0.000303986	0.68	0.559021	0.36	0.918919	0.0810811	0.693548	0.75	0.36	0.486486	0.346317
Fold1.Rep2	0.697099	39	0.1	0.000303986	0.68	0.559021	0.4	0.918919	0.0810811	0.709677	0.769231	0.4	0.526316	0.38431
Fold1.Rep2	0.662895	41	0.1	0.000303986	0.68	0.559021	0.44	0.918919	0.0810811	0.725806	0.785714	0.44	0.564103	0.421097
Fold1.Rep2	0.658245	43	0.1	0.000303986	0.68	0.559021	0.48	0.918919	0.0810811	0.741935	0.8	0.48	0.6	0.456942
Fold1.Rep2	0.645871	49	0.1	0.000303986	0.68	0.559021	0.48	0.891892	0.108108	0.725806	0.75	0.48	0.585366	0.416916
Fold1.Rep2	0.640269	52	0.1	0.000303986	0.68	0.559021	0.52	0.891892	0.108108	0.741935	0.764706	0.52	0.619048	0.452922
Fold1.Rep2	0.618571	53	0.1	0.000303986	0.68	0.559021	0.56	0.891892	0.108108	0.758065	0.777778	0.56	0.651163	0.488363
Fold1.Rep2	0.613602	55	0.1	0.000303986	0.68	0.559021	0.6	0.891892	0.108108	0.774194	0.789474	0.6	0.681818	0.523395
Fold1.Rep2	0.604387	68	0.1	0.000303986	0.68	0.559021	0.6	0.864865	0.135135	0.758065	0.75	0.6	0.666667	0.487818
Fold1.Rep2	0.604251	69	0.1	0.000303986	0.68	0.559021	0.6	0.837838	0.162162	0.741935	0.714286	0.6	0.652174	0.453819
Fold1.Rep2	0.589742	88	0.1	0.000303986	0.68	0.559021	0.6	0.810811	0.189189	0.725806	0.681818	0.6	0.638298	0.421184
Fold1.Rep2	0.53769	97	0.1	0.000303986	0.68	0.559021	0.6	0.783784	0.216216	0.709677	0.652174	0.6	0.625	0.389728
Fold1.Rep2	0.536481	98	0.1	0.000303986	0.68	0.559021	0.64	0.783784	0.216216	0.725806	0.666667	0.64	0.653061	0.426793
Fold1.Rep2	0.517732	101	0.1	0.000303986	0.68	0.559021	0.64	0.756757	0.243243	0.709677	0.64	0.64	0.64	0.396757
Fold1.Rep2	0.465909	103	0.1	0.000303986	0.68	0.559021	0.64	0.72973	0.27027	0.693548	0.615385	0.64	0.627451	0.367551
Fold1.Rep2	0.445492	104	0.1	0.000303986	0.68	0.559021	0.64	0.702703	0.297297	0.677419	0.592593	0.64	0.615385	0.339057
Fold1.Rep2	0.41775	107	0.1	0.000303986	0.68	0.559021	0.68	0.702703	0.297297	0.693548	0.607143	0.68	0.641509	0.377237
Fold1.Rep2	0.408147	116	0.1	0.000303986	0.68	0.559021	0.68	0.675676	0.324324	0.677419	0.586207	0.68	0.62963	0.349679
Fold1.Rep2	0.377899	117	0.1	0.000303986	0.68	0.559021	0.72	0.675676	0.324324	0.693548	0.6	0.72	0.654545	0.388396
Fold1.Rep2	0.358115	120	0.1	0.000303986	0.68	0.559021	0.72	0.648649	0.351351	0.677419	0.580645	0.72	0.642857	0.361678
Fold1.Rep2	0.35493	142	0.1	0.000303986	0.68	0.559021	0.72	0.621622	0.378378	0.66129	0.5625	0.72	0.631579	0.335336
Fold1.Rep2	0.347055	144	0.1	0.000303986	0.68	0.559021	0.72	0.594595	0.405405	0.645161	0.545455	0.72	0.62069	0.30929
Fold1.Rep2	0.340402	146	0.1	0.000303986	0.68	0.559021	0.72	0.567568	0.432432	0.629032	0.529412	0.72	0.610169	0.28346
Fold1.Rep2	0.335019	151	0.1	0.000303986	0.68	0.559021	0.76	0.567568	0.432432	0.645161	0.542857	0.76	0.633333	0.324083
Fold1.Rep2	0.313842	153	0.1	0.000303986	0.68	0.559021	0.8	0.567568	0.432432	0.66129	0.555556	0.8	0.655738	0.365401
Fold1.Rep2	0.272329	155	0.1	0.000303986	0.68	0.559021	0.84	0.567568	0.432432	0.677419	0.567568	0.84	0.677419	0.407568
Fold1.Rep2	0.262472	165	0.1	0.000303986	0.68	0.559021	0.84	0.540541	0.459459	0.66129	0.552632	0.84	0.666667	0.383243
Fold1.Rep2	0.242106	174	0.1	0.000303986	0.68	0.559021	0.84	0.513514	0.486486	0.645161	0.538462	0.84	0.65625	0.358989
Fold1.Rep2	0.235098	178	0.1	0.000303986	0.68	0.559021	0.84	0.486486	0.513514	0.629032	0.525	0.84	0.646154	0.33473
Fold1.Rep2	0.231432	185	0.1	0.000303986	0.68	0.559021	0.84	0.459459	0.540541	0.612903	0.512195	0.84	0.636364	0.31039
Fold1.Rep2	0.228791	196	0.1	0.000303986	0.68	0.559021	0.88	0.459459	0.540541	0.629032	0.52381	0.88	0.656716	0.356221
Fold1.Rep2	0.176446	199	0.1	0.000303986	0.68	0.559021	0.88	0.432432	0.567568	0.612903	0.511628	0.88	0.647059	0.332442
Fold1.Rep2	0.16306	203	0.1	0.000303986	0.68	0.559021	0.92	0.432432	0.567568	0.629032	0.522727	0.92	0.666667	0.380876
Fold1.Rep2	0.16048	204	0.1	0.000303986	0.68	0.559021	0.92	0.405405	0.594595	0.612903	0.511111	0.92	0.657143	0.35782
Fold1.Rep2	0.141525	218	0.1	0.000303986	0.68	0.559021	0.96	0.405405	0.594595	0.629032	0.521739	0.96	0.676056	0.409644
Fold1.Rep2	0.141502	233	0.1	0.000303986	0.68	0.559021	0.96	0.378378	0.621622	0.612903	0.510638	0.96	0.666667	0.387596
Fold1.Rep2	0.135724	234	0.1	0.000303986	0.68	0.559021	0.96	0.351351	0.648649	0.596774	0.5	0.96	0.657534	0.365289
Fold1.Rep2	0.126357	236	0.1	0.000303986	0.68	0.559021	0.96	0.324324	0.675676	0.580645	0.489796	0.96	0.648649	0.342622
Fold1.Rep2	0.120863	243	0.1	0.000303986	0.68	0.559021	0.96	0.297297	0.702703	0.564516	0.48	0.96	0.64	0.31947
Fold1.Rep2	0.110253	245	0.1	0.000303986	0.68	0.559021	0.96	0.27027	0.72973	0.548387	0.470588	0.96	0.631579	0.295684
Fold1.Rep2	0.103488	260	0.1	0.000303986	0.68	0.559021	0.96	0.243243	0.756757	0.532258	0.461538	0.96	0.623377	0.271072
Fold1.Rep2	0.0935889	262	0.1	0.000303986	0.68	0.559021	0.96	0.216216	0.783784	0.516129	0.45283	0.96	0.615385	0.24539
Fold1.Rep2	0.0888062	265	0.1	0.000303986	0.68	0.559021	0.96	0.189189	0.810811	0.5	0.444444	0.96	0.607595	0.218306
Fold1.Rep2	0.0866022	271	0.1	0.000303986	0.68	0.559021	0.96	0.162162	0.837838	0.483871	0.436364	0.96	0.6	0.189355
Fold1.Rep2	0.080566	280	0.1	0.000303986	0.68	0.559021	0.96	0.135135	0.864865	0.467742	0.428571	0.96	0.592593	0.157849
Fold1.Rep2	0.0525503	284	0.1	0.000303986	0.68	0.559021	0.96	0.108108	0.891892	0.451613	0.421053	0.96	0.585366	0.122701
Fold1.Rep2	0.0509128	286	0.1	0.000303986	0.68	0.559021	0.96	0.0810811	0.918919	0.435484	0.413793	0.96	0.578313	0.0820292
Fold1.Rep2	0.0444293	305	0.1	0.000303986	0.68	0.559021	1	0.0810811	0.918919	0.451613	0.423729	1	0.595238	0.185355
Fold1.Rep2	0.0381873	306	0.1	0.000303986	0.68	0.559021	1	0.0540541	0.945946	0.435484	0.416667	1	0.588235	0.150075
Fold1.Rep2	0.0343843	308	0.1	0.000303986	0.68	0.559021	1	0.027027	0.972973	0.419355	0.409836	1	0.581395	0.105246
Fold1.Rep2	0.0266718	309	0.1	0.000303986	0.68	0.559021	1	0	1	0.403226	0.403226	1	0.574713	0
Fold1.Rep2	0.999998	1	0.55	0.0303986	0.658378	0.483148	0	0.972973	0.027027	0.580645	0	0	0	-0.105246
Fold1.Rep2	0.999997	6	0.55	0.0303986	0.658378	0.483148	0.04	0.972973	0.027027	0.596774	0.5	0.04	0.0740741	0.036018
Fold1.Rep2	0.999995	15	0.55	0.0303986	0.658378	0.483148	0.08	0.972973	0.027027	0.612903	0.666667	0.08	0.142857	0.121098
Fold1.Rep2	0.999989	17	0.55	0.0303986	0.658378	0.483148	0.12	0.972973	0.027027	0.629032	0.75	0.12	0.206897	0.185645
Fold1.Rep2	0.999987	19	0.55	0.0303986	0.658378	0.483148	0.16	0.972973	0.027027	0.645161	0.8	0.16	0.266667	0.239559
Fold1.Rep2	0.999975	23	0.55	0.0303986	0.658378	0.483148	0.2	0.972973	0.027027	0.66129	0.833333	0.2	0.322581	0.286998
Fold1.Rep2	0.999954	24	0.55	0.0303986	0.658378	0.483148	0.24	0.972973	0.027027	0.677419	0.857143	0.24	0.375	0.330115
Fold1.Rep2	0.999926	25	0.55	0.0303986	0.658378	0.483148	0.28	0.972973	0.027027	0.693548	0.875	0.28	0.424242	0.370172
Fold1.Rep2	0.999684	27	0.55	0.0303986	0.658378	0.483148	0.32	0.972973	0.027027	0.709677	0.888889	0.32	0.470588	0.40798
Fold1.Rep2	0.9996	32	0.55	0.0303986	0.658378	0.483148	0.32	0.945946	0.0540541	0.693548	0.8	0.32	0.457143	0.354701
Fold1.Rep2	0.995337	33	0.55	0.0303986	0.658378	0.483148	0.36	0.945946	0.0540541	0.709677	0.818182	0.36	0.5	0.392857
Fold1.Rep2	0.993283	36	0.55	0.0303986	0.658378	0.483148	0.36	0.918919	0.0810811	0.693548	0.75	0.36	0.486486	0.346317
Fold1.Rep2	0.991692	39	0.55	0.0303986	0.658378	0.483148	0.36	0.891892	0.108108	0.677419	0.692308	0.36	0.473684	0.30354
Fold1.Rep2	0.991236	41	0.55	0.0303986	0.658378	0.483148	0.4	0.891892	0.108108	0.693548	0.714286	0.4	0.512821	0.342459
Fold1.Rep2	0.986828	43	0.55	0.0303986	0.658378	0.483148	0.4	0.864865	0.135135	0.677419	0.666667	0.4	0.5	0.30339
Fold1.Rep2	0.963793	49	0.55	0.0303986	0.658378	0.483148	0.44	0.864865	0.135135	0.693548	0.6875	0.44	0.536585	0.341774
Fold1.Rep2	0.962769	52	0.55	0.0303986	0.658378	0.483148	0.44	0.837838	0.162162	0.677419	0.647059	0.44	0.52381	0.305514
Fold1.Rep2	0.960333	53	0.55	0.0303986	0.658378	0.483148	0.48	0.837838	0.162162	0.693548	0.666667	0.48	0.55814	0.34349
Fold1.Rep2	0.956197	55	0.55	0.0303986	0.658378	0.483148	0.52	0.837838	0.162162	0.709677	0.684211	0.52	0.590909	0.380755
Fold1.Rep2	0.942434	68	0.55	0.0303986	0.658378	0.483148	0.52	0.810811	0.189189	0.693548	0.65	0.52	0.577778	0.347145
Fold1.Rep2	0.872805	69	0.55	0.0303986	0.658378	0.483148	0.56	0.810811	0.189189	0.709677	0.666667	0.56	0.608696	0.384345
Fold1.Rep2	0.850027	88	0.55	0.0303986	0.658378	0.483148	0.56	0.783784	0.216216	0.693548	0.636364	0.56	0.595745	0.352464
Fold1.Rep2	0.837753	97	0.55	0.0303986	0.658378	0.483148	0.6	0.783784	0.216216	0.709677	0.652174	0.6	0.625	0.389728
Fold1.Rep2	0.703889	98	0.55	0.0303986	0.658378	0.483148	0.6	0.756757	0.243243	0.693548	0.625	0.6	0.612245	0.35929
Fold1.Rep2	0.330531	101	0.55	0.0303986	0.658378	0.483148	0.6	0.72973	0.27027	0.677419	0.6	0.6	0.6	0.32973
Fold1.Rep2	0.29001	103	0.55	0.0303986	0.658378	0.483148	0.64	0.72973	0.27027	0.693548	0.615385	0.64	0.627451	0.367551
Fold1.Rep2	0.188126	104	0.55	0.0303986	0.658378	0.483148	0.64	0.702703	0.297297	0.677419	0.592593	0.64	0.615385	0.339057
Fold1.Rep2	0.135779	107	0.55	0.0303986	0.658378	0.483148	0.64	0.675676	0.324324	0.66129	0.571429	0.64	0.603774	0.311167
Fold1.Rep2	0.112208	116	0.55	0.0303986	0.658378	0.483148	0.64	0.648649	0.351351	0.645161	0.551724	0.64	0.592593	0.283782
Fold1.Rep2	0.102183	117	0.55	0.0303986	0.658378	0.483148	0.64	0.621622	0.378378	0.629032	0.533333	0.64	0.581818	0.256808
Fold1.Rep2	0.0684824	120	0.55	0.0303986	0.658378	0.483148	0.64	0.594595	0.405405	0.612903	0.516129	0.64	0.571429	0.230159
Fold1.Rep2	0.0453329	142	0.55	0.0303986	0.658378	0.483148	0.64	0.567568	0.432432	0.596774	0.5	0.64	0.561404	0.203749
Fold1.Rep2	0.0451026	144	0.55	0.0303986	0.658378	0.483148	0.68	0.567568	0.432432	0.612903	0.515152	0.68	0.586207	0.243393
Fold1.Rep2	0.0435082	146	0.55	0.0303986	0.658378	0.483148	0.72	0.567568	0.432432	0.629032	0.529412	0.72	0.610169	0.28346
Fold1.Rep2	0.0331502	151	0.55	0.0303986	0.658378	0.483148	0.76	0.567568	0.432432	0.645161	0.542857	0.76	0.633333	0.324083
Fold1.Rep2	0.0153771	153	0.55	0.0303986	0.658378	0.483148	0.76	0.540541	0.459459	0.629032	0.527778	0.76	0.622951	0.298769
Fold1.Rep2	0.0111099	155	0.55	0.0303986	0.658378	0.483148	0.8	0.540541	0.459459	0.645161	0.540541	0.8	0.645161	0.340541
Fold1.Rep2	0.00908666	165	0.55	0.0303986	0.658378	0.483148	0.8	0.513514	0.486486	0.629032	0.526316	0.8	0.634921	0.31574
Fold1.Rep2	0.00779846	174	0.55	0.0303986	0.658378	0.483148	0.8	0.486486	0.513514	0.612903	0.512821	0.8	0.625	0.290923
Fold1.Rep2	0.00740712	178	0.55	0.0303986	0.658378	0.483148	0.8	0.459459	0.540541	0.596774	0.5	0.8	0.615385	0.266011
Fold1.Rep2	0.00698779	185	0.55	0.0303986	0.658378	0.483148	0.84	0.459459	0.540541	0.612903	0.512195	0.84	0.636364	0.31039
Fold1.Rep2	0.00564066	196	0.55	0.0303986	0.658378	0.483148	0.84	0.432432	0.567568	0.596774	0.5	0.84	0.626866	0.285884
Fold1.Rep2	0.00559119	199	0.55	0.0303986	0.658378	0.483148	0.88	0.432432	0.567568	0.612903	0.511628	0.88	0.647059	0.332442
Fold1.Rep2	0.00118582	203	0.55	0.0303986	0.658378	0.483148	0.88	0.405405	0.594595	0.596774	0.5	0.88	0.637681	0.30844
Fold1.Rep2	0.000213022	204	0.55	0.0303986	0.658378	0.483148	0.88	0.378378	0.621622	0.580645	0.488889	0.88	0.628571	0.284116
Fold1.Rep2	0.000183425	218	0.55	0.0303986	0.658378	0.483148	0.88	0.351351	0.648649	0.564516	0.478261	0.88	0.619718	0.259361
Fold1.Rep2	0.00015042	233	0.55	0.0303986	0.658378	0.483148	0.88	0.324324	0.675676	0.548387	0.468085	0.88	0.611111	0.234043
Fold1.Rep2	9.84963e-05	234	0.55	0.0303986	0.658378	0.483148	0.92	0.324324	0.675676	0.564516	0.479167	0.92	0.630137	0.286651
Fold1.Rep2	1.91811e-05	236	0.55	0.0303986	0.658378	0.483148	0.96	0.324324	0.675676	0.580645	0.489796	0.96	0.648649	0.342622
Fold1.Rep2	1.53424e-05	243	0.55	0.0303986	0.658378	0.483148	0.96	0.297297	0.702703	0.564516	0.48	0.96	0.64	0.31947
Fold1.Rep2	1.19479e-05	245	0.55	0.0303986	0.658378	0.483148	0.96	0.27027	0.72973	0.548387	0.470588	0.96	0.631579	0.295684
Fold1.Rep2	9.8591e-06	260	0.55	0.0303986	0.658378	0.483148	0.96	0.243243	0.756757	0.532258	0.461538	0.96	0.623377	0.271072
Fold1.Rep2	2.80209e-06	262	0.55	0.0303986	0.658378	0.483148	0.96	0.216216	0.783784	0.516129	0.45283	0.96	0.615385	0.24539
Fold1.Rep2	1.33405e-06	265	0.55	0.0303986	0.658378	0.483148	0.96	0.189189	0.810811	0.5	0.444444	0.96	0.607595	0.218306
Fold1.Rep2	1.11799e-06	271	0.55	0.0303986	0.658378	0.483148	0.96	0.162162	0.837838	0.483871	0.436364	0.96	0.6	0.189355
Fold1.Rep2	1.0061e-06	280	0.55	0.0303986	0.658378	0.483148	0.96	0.135135	0.864865	0.467742	0.428571	0.96	0.592593	0.157849
Fold1.Rep2	4.51868e-07	284	0.55	0.0303986	0.658378	0.483148	1	0.135135	0.864865	0.483871	0.438596	1	0.609756	0.243454
Fold1.Rep2	3.40565e-07	286	0.55	0.0303986	0.658378	0.483148	1	0.108108	0.891892	0.467742	0.431034	1	0.60241	0.215866
Fold1.Rep2	3.05198e-07	305	0.55	0.0303986	0.658378	0.483148	1	0.0810811	0.918919	0.451613	0.423729	1	0.595238	0.185355
Fold1.Rep2	7.25536e-08	306	0.55	0.0303986	0.658378	0.483148	1	0.0540541	0.945946	0.435484	0.416667	1	0.588235	0.150075
Fold1.Rep2	4.42622e-08	308	0.55	0.0303986	0.658378	0.483148	1	0.027027	0.972973	0.419355	0.409836	1	0.581395	0.105246
Fold1.Rep2	1.8672e-08	309	0.55	0.0303986	0.658378	0.483148	1	0	1	0.403226	0.403226	1	0.574713	0
Fold1.Rep2	0.997911	1	0.55	0.00303986	0.634595	0.491198	0.04	1	0	0.612903	1	0.04	0.0769231	0.155764
Fold1.Rep2	0.996825	6	0.55	0.00303986	0.634595	0.491198	0.04	0.972973	0.027027	0.596774	0.5	0.04	0.0740741	0.036018
Fold1.Rep2	0.996228	15	0.55	0.00303986	0.634595	0.491198	0.08	0.972973	0.027027	0.612903	0.666667	0.08	0.142857	0.121098
Fold1.Rep2	0.992893	17	0.55	0.00303986	0.634595	0.491198	0.12	0.972973	0.027027	0.629032	0.75	0.12	0.206897	0.185645
Fold1.Rep2	0.99202	19	0.55	0.00303986	0.634595	0.491198	0.16	0.972973	0.027027	0.645161	0.8	0.16	0.266667	0.239559
Fold1.Rep2	0.989444	23	0.55	0.00303986	0.634595	0.491198	0.2	0.972973	0.027027	0.66129	0.833333	0.2	0.322581	0.286998
Fold1.Rep2	0.983417	24	0.55	0.00303986	0.634595	0.491198	0.24	0.972973	0.027027	0.677419	0.857143	0.24	0.375	0.330115
Fold1.Rep2	0.967897	25	0.55	0.00303986	0.634595	0.491198	0.28	0.972973	0.027027	0.693548	0.875	0.28	0.424242	0.370172
Fold1.Rep2	0.956748	27	0.55	0.00303986	0.634595	0.491198	0.32	0.972973	0.027027	0.709677	0.888889	0.32	0.470588	0.40798
Fold1.Rep2	0.944335	32	0.55	0.00303986	0.634595	0.491198	0.32	0.945946	0.0540541	0.693548	0.8	0.32	0.457143	0.354701
Fold1.Rep2	0.937357	33	0.55	0.00303986	0.634595	0.491198	0.36	0.945946	0.0540541	0.709677	0.818182	0.36	0.5	0.392857
Fold1.Rep2	0.931797	36	0.55	0.00303986	0.634595	0.491198	0.36	0.918919	0.0810811	0.693548	0.75	0.36	0.486486	0.346317
Fold1.Rep2	0.91792	39	0.55	0.00303986	0.634595	0.491198	0.36	0.891892	0.108108	0.677419	0.692308	0.36	0.473684	0.30354
Fold1.Rep2	0.891256	41	0.55	0.00303986	0.634595	0.491198	0.36	0.864865	0.135135	0.66129	0.642857	0.36	0.461538	0.26382
Fold1.Rep2	0.884053	43	0.55	0.00303986	0.634595	0.491198	0.4	0.864865	0.135135	0.677419	0.666667	0.4	0.5	0.30339
Fold1.Rep2	0.874153	49	0.55	0.00303986	0.634595	0.491198	0.44	0.864865	0.135135	0.693548	0.6875	0.44	0.536585	0.341774
Fold1.Rep2	0.714684	52	0.55	0.00303986	0.634595	0.491198	0.44	0.837838	0.162162	0.677419	0.647059	0.44	0.52381	0.305514
Fold1.Rep2	0.712906	53	0.55	0.00303986	0.634595	0.491198	0.48	0.837838	0.162162	0.693548	0.666667	0.48	0.55814	0.34349
Fold1.Rep2	0.687136	55	0.55	0.00303986	0.634595	0.491198	0.52	0.837838	0.162162	0.709677	0.684211	0.52	0.590909	0.380755
Fold1.Rep2	0.671498	68	0.55	0.00303986	0.634595	0.491198	0.56	0.837838	0.162162	0.725806	0.7	0.56	0.622222	0.417482
Fold1.Rep2	0.660263	69	0.55	0.00303986	0.634595	0.491198	0.56	0.810811	0.189189	0.709677	0.666667	0.56	0.608696	0.384345
Fold1.Rep2	0.64828	88	0.55	0.00303986	0.634595	0.491198	0.6	0.810811	0.189189	0.725806	0.681818	0.6	0.638298	0.421184
Fold1.Rep2	0.638029	97	0.55	0.00303986	0.634595	0.491198	0.6	0.783784	0.216216	0.709677	0.652174	0.6	0.625	0.389728
Fold1.Rep2	0.453904	98	0.55	0.00303986	0.634595	0.491198	0.6	0.756757	0.243243	0.693548	0.625	0.6	0.612245	0.35929
Fold1.Rep2	0.403095	101	0.55	0.00303986	0.634595	0.491198	0.6	0.72973	0.27027	0.677419	0.6	0.6	0.6	0.32973
Fold1.Rep2	0.36954	103	0.55	0.00303986	0.634595	0.491198	0.6	0.702703	0.297297	0.66129	0.576923	0.6	0.588235	0.300919
Fold1.Rep2	0.346203	104	0.55	0.00303986	0.634595	0.491198	0.64	0.702703	0.297297	0.677419	0.592593	0.64	0.615385	0.339057
Fold1.Rep2	0.261923	107	0.55	0.00303986	0.634595	0.491198	0.68	0.702703	0.297297	0.693548	0.607143	0.68	0.641509	0.377237
Fold1.Rep2	0.235721	116	0.55	0.00303986	0.634595	0.491198	0.68	0.675676	0.324324	0.677419	0.586207	0.68	0.62963	0.349679
Fold1.Rep2	0.234924	117	0.55	0.00303986	0.634595	0.491198	0.68	0.648649	0.351351	0.66129	0.566667	0.68	0.618182	0.322602
Fold1.Rep2	0.215647	120	0.55	0.00303986	0.634595	0.491198	0.68	0.621622	0.378378	0.645161	0.548387	0.68	0.607143	0.295918
Fold1.Rep2	0.205458	142	0.55	0.00303986	0.634595	0.491198	0.68	0.594595	0.405405	0.629032	0.53125	0.68	0.596491	0.269542
Fold1.Rep2	0.202387	144	0.55	0.00303986	0.634595	0.491198	0.68	0.567568	0.432432	0.612903	0.515152	0.68	0.586207	0.243393
Fold1.Rep2	0.198193	146	0.55	0.00303986	0.634595	0.491198	0.68	0.540541	0.459459	0.596774	0.5	0.68	0.576271	0.217391
Fold1.Rep2	0.196591	151	0.55	0.00303986	0.634595	0.491198	0.68	0.513514	0.486486	0.580645	0.485714	0.68	0.566667	0.191455
Fold1.Rep2	0.178124	153	0.55	0.00303986	0.634595	0.491198	0.68	0.486486	0.513514	0.564516	0.472222	0.68	0.557377	0.165505
Fold1.Rep2	0.175265	155	0.55	0.00303986	0.634595	0.491198	0.72	0.486486	0.513514	0.580645	0.486486	0.72	0.580645	0.206486
Fold1.Rep2	0.15146	165	0.55	0.00303986	0.634595	0.491198	0.76	0.486486	0.513514	0.596774	0.5	0.76	0.603175	0.248237
Fold1.Rep2	0.145649	174	0.55	0.00303986	0.634595	0.491198	0.8	0.486486	0.513514	0.612903	0.512821	0.8	0.625	0.290923
Fold1.Rep2	0.143892	178	0.55	0.00303986	0.634595	0.491198	0.84	0.486486	0.513514	0.629032	0.525	0.84	0.646154	0.33473
Fold1.Rep2	0.0947819	185	0.55	0.00303986	0.634595	0.491198	0.84	0.459459	0.540541	0.612903	0.512195	0.84	0.636364	0.31039
Fold1.Rep2	0.0889327	196	0.55	0.00303986	0.634595	0.491198	0.84	0.432432	0.567568	0.596774	0.5	0.84	0.626866	0.285884
Fold1.Rep2	0.0746449	199	0.55	0.00303986	0.634595	0.491198	0.84	0.405405	0.594595	0.580645	0.488372	0.84	0.617647	0.261122
Fold1.Rep2	0.0662041	203	0.55	0.00303986	0.634595	0.491198	0.84	0.378378	0.621622	0.564516	0.477273	0.84	0.608696	0.236003
Fold1.Rep2	0.0509664	204	0.55	0.00303986	0.634595	0.491198	0.88	0.378378	0.621622	0.580645	0.488889	0.88	0.628571	0.284116
Fold1.Rep2	0.0332562	218	0.55	0.00303986	0.634595	0.491198	0.88	0.351351	0.648649	0.564516	0.478261	0.88	0.619718	0.259361
Fold1.Rep2	0.0275754	233	0.55	0.00303986	0.634595	0.491198	0.92	0.351351	0.648649	0.580645	0.489362	0.92	0.638889	0.31082
Fold1.Rep2	0.0230446	234	0.55	0.00303986	0.634595	0.491198	0.96	0.351351	0.648649	0.596774	0.5	0.96	0.657534	0.365289
Fold1.Rep2	0.01701	236	0.55	0.00303986	0.634595	0.491198	0.96	0.324324	0.675676	0.580645	0.489796	0.96	0.648649	0.342622
Fold1.Rep2	0.0129387	243	0.55	0.00303986	0.634595	0.491198	0.96	0.297297	0.702703	0.564516	0.48	0.96	0.64	0.31947
Fold1.Rep2	0.011858	245	0.55	0.00303986	0.634595	0.491198	0.96	0.27027	0.72973	0.548387	0.470588	0.96	0.631579	0.295684
Fold1.Rep2	0.00590214	260	0.55	0.00303986	0.634595	0.491198	0.96	0.243243	0.756757	0.532258	0.461538	0.96	0.623377	0.271072
Fold1.Rep2	0.00499856	262	0.55	0.00303986	0.634595	0.491198	0.96	0.216216	0.783784	0.516129	0.45283	0.96	0.615385	0.24539
Fold1.Rep2	0.00288847	265	0.55	0.00303986	0.634595	0.491198	0.96	0.189189	0.810811	0.5	0.444444	0.96	0.607595	0.218306
Fold1.Rep2	0.00263651	271	0.55	0.00303986	0.634595	0.491198	0.96	0.162162	0.837838	0.483871	0.436364	0.96	0.6	0.189355
Fold1.Rep2	0.00223878	280	0.55	0.00303986	0.634595	0.491198	1	0.162162	0.837838	0.5	0.446429	1	0.617284	0.269061
Fold1.Rep2	0.00204075	284	0.55	0.00303986	0.634595	0.491198	1	0.135135	0.864865	0.483871	0.438596	1	0.609756	0.243454
Fold1.Rep2	0.00101253	286	0.55	0.00303986	0.634595	0.491198	1	0.108108	0.891892	0.467742	0.431034	1	0.60241	0.215866
Fold1.Rep2	0.000694087	305	0.55	0.00303986	0.634595	0.491198	1	0.0810811	0.918919	0.451613	0.423729	1	0.595238	0.185355
Fold1.Rep2	0.000607857	306	0.55	0.00303986	0.634595	0.491198	1	0.0540541	0.945946	0.435484	0.416667	1	0.588235	0.150075
Fold1.Rep2	0.000549316	308	0.55	0.00303986	0.634595	0.491198	1	0.027027	0.972973	0.419355	0.409836	1	0.581395	0.105246
Fold1.Rep2	0.000245383	309	0.55	0.00303986	0.634595	0.491198	1	0	1	0.403226	0.403226	1	0.574713	0
Fold1.Rep2	0.86416	1	0.55	0.000303986	0.651892	0.50924	0.04	1	0	0.612903	1	0.04	0.0769231	0.155764
Fold1.Rep2	0.86173	6	0.55	0.000303986	0.651892	0.50924	0.08	1	0	0.629032	1	0.08	0.148148	0.222111
Fold1.Rep2	0.85562	15	0.55	0.000303986	0.651892	0.50924	0.08	0.972973	0.027027	0.612903	0.666667	0.08	0.142857	0.121098
Fold1.Rep2	0.855105	17	0.55	0.000303986	0.651892	0.50924	0.12	0.972973	0.027027	0.629032	0.75	0.12	0.206897	0.185645
Fold1.Rep2	0.783891	19	0.55	0.000303986	0.651892	0.50924	0.16	0.972973	0.027027	0.645161	0.8	0.16	0.266667	0.239559
Fold1.Rep2	0.781375	23	0.55	0.000303986	0.651892	0.50924	0.2	0.972973	0.027027	0.66129	0.833333	0.2	0.322581	0.286998
Fold1.Rep2	0.764964	24	0.55	0.000303986	0.651892	0.50924	0.24	0.972973	0.027027	0.677419	0.857143	0.24	0.375	0.330115
Fold1.Rep2	0.756226	25	0.55	0.000303986	0.651892	0.50924	0.28	0.972973	0.027027	0.693548	0.875	0.28	0.424242	0.370172
Fold1.Rep2	0.754119	27	0.55	0.000303986	0.651892	0.50924	0.32	0.972973	0.027027	0.709677	0.888889	0.32	0.470588	0.40798
Fold1.Rep2	0.733946	32	0.55	0.000303986	0.651892	0.50924	0.36	0.972973	0.027027	0.725806	0.9	0.36	0.514286	0.444097
Fold1.Rep2	0.691268	33	0.55	0.000303986	0.651892	0.50924	0.4	0.972973	0.027027	0.741935	0.909091	0.4	0.555556	0.478924
Fold1.Rep2	0.663526	36	0.55	0.000303986	0.651892	0.50924	0.4	0.945946	0.0540541	0.725806	0.833333	0.4	0.540541	0.42954
Fold1.Rep2	0.659739	39	0.55	0.000303986	0.651892	0.50924	0.4	0.918919	0.0810811	0.709677	0.769231	0.4	0.526316	0.38431
Fold1.Rep2	0.654664	41	0.55	0.000303986	0.651892	0.50924	0.4	0.891892	0.108108	0.693548	0.714286	0.4	0.512821	0.342459
Fold1.Rep2	0.634999	43	0.55	0.000303986	0.651892	0.50924	0.4	0.864865	0.135135	0.677419	0.666667	0.4	0.5	0.30339
Fold1.Rep2	0.624408	49	0.55	0.000303986	0.651892	0.50924	0.44	0.864865	0.135135	0.693548	0.6875	0.44	0.536585	0.341774
Fold1.Rep2	0.619121	52	0.55	0.000303986	0.651892	0.50924	0.48	0.864865	0.135135	0.709677	0.705882	0.48	0.571429	0.379218
Fold1.Rep2	0.615958	53	0.55	0.000303986	0.651892	0.50924	0.48	0.837838	0.162162	0.693548	0.666667	0.48	0.55814	0.34349
Fold1.Rep2	0.563745	55	0.55	0.000303986	0.651892	0.50924	0.52	0.837838	0.162162	0.709677	0.684211	0.52	0.590909	0.380755
Fold1.Rep2	0.548393	68	0.55	0.000303986	0.651892	0.50924	0.52	0.810811	0.189189	0.693548	0.65	0.52	0.577778	0.347145
Fold1.Rep2	0.53708	69	0.55	0.000303986	0.651892	0.50924	0.52	0.783784	0.216216	0.677419	0.619048	0.52	0.565217	0.314872
Fold1.Rep2	0.528801	88	0.55	0.000303986	0.651892	0.50924	0.56	0.783784	0.216216	0.693548	0.636364	0.56	0.595745	0.352464
Fold1.Rep2	0.525974	97	0.55	0.000303986	0.651892	0.50924	0.56	0.756757	0.243243	0.677419	0.608696	0.56	0.583333	0.321663
Fold1.Rep2	0.525233	98	0.55	0.000303986	0.651892	0.50924	0.6	0.756757	0.243243	0.693548	0.625	0.6	0.612245	0.35929
Fold1.Rep2	0.49529	101	0.55	0.000303986	0.651892	0.50924	0.64	0.756757	0.243243	0.709677	0.64	0.64	0.64	0.396757
Fold1.Rep2	0.463107	103	0.55	0.000303986	0.651892	0.50924	0.68	0.756757	0.243243	0.725806	0.653846	0.68	0.666667	0.434183
Fold1.Rep2	0.457406	104	0.55	0.000303986	0.651892	0.50924	0.72	0.756757	0.243243	0.741935	0.666667	0.72	0.692308	0.471685
Fold1.Rep2	0.444858	107	0.55	0.000303986	0.651892	0.50924	0.72	0.72973	0.27027	0.725806	0.642857	0.72	0.679245	0.443306
Fold1.Rep2	0.391775	116	0.55	0.000303986	0.651892	0.50924	0.76	0.72973	0.27027	0.741935	0.655172	0.76	0.703704	0.481472
Fold1.Rep2	0.384445	117	0.55	0.000303986	0.651892	0.50924	0.76	0.702703	0.297297	0.725806	0.633333	0.76	0.690909	0.45419
Fold1.Rep2	0.374535	120	0.55	0.000303986	0.651892	0.50924	0.76	0.675676	0.324324	0.709677	0.612903	0.76	0.678571	0.427437
Fold1.Rep2	0.366766	142	0.55	0.000303986	0.651892	0.50924	0.8	0.675676	0.324324	0.725806	0.625	0.8	0.701754	0.466924
Fold1.Rep2	0.352071	144	0.55	0.000303986	0.651892	0.50924	0.8	0.648649	0.351351	0.709677	0.606061	0.8	0.689655	0.441084
Fold1.Rep2	0.325321	146	0.55	0.000303986	0.651892	0.50924	0.84	0.648649	0.351351	0.725806	0.617647	0.84	0.711864	0.481669
Fold1.Rep2	0.322833	151	0.55	0.000303986	0.651892	0.50924	0.84	0.621622	0.378378	0.709677	0.6	0.84	0.7	0.456711
Fold1.Rep2	0.320682	153	0.55	0.000303986	0.651892	0.50924	0.84	0.594595	0.405405	0.693548	0.583333	0.84	0.688525	0.432033
Fold1.Rep2	0.307314	155	0.55	0.000303986	0.651892	0.50924	0.84	0.567568	0.432432	0.677419	0.567568	0.84	0.677419	0.407568
Fold1.Rep2	0.303904	165	0.55	0.000303986	0.651892	0.50924	0.84	0.540541	0.459459	0.66129	0.552632	0.84	0.666667	0.383243
Fold1.Rep2	0.290468	174	0.55	0.000303986	0.651892	0.50924	0.84	0.513514	0.486486	0.645161	0.538462	0.84	0.65625	0.358989
Fold1.Rep2	0.287441	178	0.55	0.000303986	0.651892	0.50924	0.84	0.486486	0.513514	0.629032	0.525	0.84	0.646154	0.33473
Fold1.Rep2	0.28532	185	0.55	0.000303986	0.651892	0.50924	0.84	0.459459	0.540541	0.612903	0.512195	0.84	0.636364	0.31039
Fold1.Rep2	0.275548	196	0.55	0.000303986	0.651892	0.50924	0.84	0.432432	0.567568	0.596774	0.5	0.84	0.626866	0.285884
Fold1.Rep2	0.258782	199	0.55	0.000303986	0.651892	0.50924	0.88	0.432432	0.567568	0.612903	0.511628	0.88	0.647059	0.332442
Fold1.Rep2	0.25236	203	0.55	0.000303986	0.651892	0.50924	0.88	0.405405	0.594595	0.596774	0.5	0.88	0.637681	0.30844
Fold1.Rep2	0.238268	204	0.55	0.000303986	0.651892	0.50924	0.88	0.378378	0.621622	0.580645	0.488889	0.88	0.628571	0.284116
Fold1.Rep2	0.236797	218	0.55	0.000303986	0.651892	0.50924	0.92	0.378378	0.621622	0.596774	0.5	0.92	0.647887	0.334502
Fold1.Rep2	0.225756	233	0.55	0.000303986	0.651892	0.50924	0.96	0.378378	0.621622	0.612903	0.510638	0.96	0.666667	0.387596
Fold1.Rep2	0.224325	234	0.55	0.000303986	0.651892	0.50924	0.96	0.351351	0.648649	0.596774	0.5	0.96	0.657534	0.365289
Fold1.Rep2	0.203261	236	0.55	0.000303986	0.651892	0.50924	0.96	0.324324	0.675676	0.580645	0.489796	0.96	0.648649	0.342622
Fold1.Rep2	0.202721	243	0.55	0.000303986	0.651892	0.50924	0.96	0.297297	0.702703	0.564516	0.48	0.96	0.64	0.31947
Fold1.Rep2	0.19856	245	0.55	0.000303986	0.651892	0.50924	0.96	0.27027	0.72973	0.548387	0.470588	0.96	0.631579	0.295684
Fold1.Rep2	0.196594	260	0.55	0.000303986	0.651892	0.50924	0.96	0.243243	0.756757	0.532258	0.461538	0.96	0.623377	0.271072
Fold1.Rep2	0.196052	262	0.55	0.000303986	0.651892	0.50924	0.96	0.216216	0.783784	0.516129	0.45283	0.96	0.615385	0.24539
Fold1.Rep2	0.193089	265	0.55	0.000303986	0.651892	0.50924	0.96	0.189189	0.810811	0.5	0.444444	0.96	0.607595	0.218306
Fold1.Rep2	0.192044	271	0.55	0.000303986	0.651892	0.50924	0.96	0.162162	0.837838	0.483871	0.436364	0.96	0.6	0.189355
Fold1.Rep2	0.181055	280	0.55	0.000303986	0.651892	0.50924	0.96	0.135135	0.864865	0.467742	0.428571	0.96	0.592593	0.157849
Fold1.Rep2	0.175282	284	0.55	0.000303986	0.651892	0.50924	0.96	0.108108	0.891892	0.451613	0.421053	0.96	0.585366	0.122701
Fold1.Rep2	0.116497	286	0.55	0.000303986	0.651892	0.50924	1	0.108108	0.891892	0.467742	0.431034	1	0.60241	0.215866
Fold1.Rep2	0.105001	305	0.55	0.000303986	0.651892	0.50924	1	0.0810811	0.918919	0.451613	0.423729	1	0.595238	0.185355
Fold1.Rep2	0.0916937	306	0.55	0.000303986	0.651892	0.50924	1	0.0540541	0.945946	0.435484	0.416667	1	0.588235	0.150075
Fold1.Rep2	0.0871264	308	0.55	0.000303986	0.651892	0.50924	1	0.027027	0.972973	0.419355	0.409836	1	0.581395	0.105246
Fold1.Rep2	0.0582408	309	0.55	0.000303986	0.651892	0.50924	1	0	1	0.403226	0.403226	1	0.574713	0
Fold1.Rep2	1	1	1	0.0303986	0.678919	0.523755	0	0.972973	0.027027	0.580645	0	0	0	-0.105246
Fold1.Rep2	0.999999	6	1	0.0303986	0.678919	0.523755	0.04	0.972973	0.027027	0.596774	0.5	0.04	0.0740741	0.036018
Fold1.Rep2	0.999999	15	1	0.0303986	0.678919	0.523755	0.08	0.972973	0.027027	0.612903	0.666667	0.08	0.142857	0.121098
Fold1.Rep2	0.999999	17	1	0.0303986	0.678919	0.523755	0.12	0.972973	0.027027	0.629032	0.75	0.12	0.206897	0.185645
Fold1.Rep2	0.999999	19	1	0.0303986	0.678919	0.523755	0.16	0.972973	0.027027	0.645161	0.8	0.16	0.266667	0.239559
Fold1.Rep2	0.999997	23	1	0.0303986	0.678919	0.523755	0.2	0.972973	0.027027	0.66129	0.833333	0.2	0.322581	0.286998
Fold1.Rep2	0.999991	24	1	0.0303986	0.678919	0.523755	0.2	0.945946	0.0540541	0.645161	0.714286	0.2	0.3125	0.226221
Fold1.Rep2	0.99999	25	1	0.0303986	0.678919	0.523755	0.24	0.945946	0.0540541	0.66129	0.75	0.24	0.363636	0.272092
Fold1.Rep2	0.999989	27	1	0.0303986	0.678919	0.523755	0.28	0.945946	0.0540541	0.677419	0.777778	0.28	0.411765	0.314642
Fold1.Rep2	0.99997	32	1	0.0303986	0.678919	0.523755	0.28	0.918919	0.0810811	0.66129	0.7	0.28	0.4	0.265305
Fold1.Rep2	0.99906	33	1	0.0303986	0.678919	0.523755	0.32	0.918919	0.0810811	0.677419	0.727273	0.32	0.444444	0.306789
Fold1.Rep2	0.998386	36	1	0.0303986	0.678919	0.523755	0.32	0.891892	0.108108	0.66129	0.666667	0.32	0.432432	0.263093
Fold1.Rep2	0.996736	39	1	0.0303986	0.678919	0.523755	0.36	0.891892	0.108108	0.677419	0.692308	0.36	0.473684	0.30354
Fold1.Rep2	0.99409	41	1	0.0303986	0.678919	0.523755	0.36	0.864865	0.135135	0.66129	0.642857	0.36	0.461538	0.26382
Fold1.Rep2	0.993342	43	1	0.0303986	0.678919	0.523755	0.4	0.864865	0.135135	0.677419	0.666667	0.4	0.5	0.30339
Fold1.Rep2	0.985338	49	1	0.0303986	0.678919	0.523755	0.4	0.837838	0.162162	0.66129	0.625	0.4	0.487805	0.266632
Fold1.Rep2	0.97453	52	1	0.0303986	0.678919	0.523755	0.44	0.837838	0.162162	0.677419	0.647059	0.44	0.52381	0.305514
Fold1.Rep2	0.965285	53	1	0.0303986	0.678919	0.523755	0.48	0.837838	0.162162	0.693548	0.666667	0.48	0.55814	0.34349
Fold1.Rep2	0.942194	55	1	0.0303986	0.678919	0.523755	0.48	0.810811	0.189189	0.677419	0.631579	0.48	0.545455	0.309436
Fold1.Rep2	0.940911	68	1	0.0303986	0.678919	0.523755	0.48	0.783784	0.216216	0.66129	0.6	0.48	0.533333	0.276808
Fold1.Rep2	0.921922	69	1	0.0303986	0.678919	0.523755	0.52	0.783784	0.216216	0.677419	0.619048	0.52	0.565217	0.314872
Fold1.Rep2	0.890681	88	1	0.0303986	0.678919	0.523755	0.56	0.783784	0.216216	0.693548	0.636364	0.56	0.595745	0.352464
Fold1.Rep2	0.818589	97	1	0.0303986	0.678919	0.523755	0.6	0.783784	0.216216	0.709677	0.652174	0.6	0.625	0.389728
Fold1.Rep2	0.675295	98	1	0.0303986	0.678919	0.523755	0.64	0.783784	0.216216	0.725806	0.666667	0.64	0.653061	0.426793
Fold1.Rep2	0.666116	101	1	0.0303986	0.678919	0.523755	0.64	0.756757	0.243243	0.709677	0.64	0.64	0.64	0.396757
Fold1.Rep2	0.662021	103	1	0.0303986	0.678919	0.523755	0.68	0.756757	0.243243	0.725806	0.653846	0.68	0.666667	0.434183
Fold1.Rep2	0.166158	104	1	0.0303986	0.678919	0.523755	0.68	0.72973	0.27027	0.709677	0.62963	0.68	0.653846	0.405371
Fold1.Rep2	0.145192	107	1	0.0303986	0.678919	0.523755	0.68	0.702703	0.297297	0.693548	0.607143	0.68	0.641509	0.377237
Fold1.Rep2	0.115514	116	1	0.0303986	0.678919	0.523755	0.68	0.675676	0.324324	0.677419	0.586207	0.68	0.62963	0.349679
Fold1.Rep2	0.0992034	117	1	0.0303986	0.678919	0.523755	0.68	0.648649	0.351351	0.66129	0.566667	0.68	0.618182	0.322602
Fold1.Rep2	0.0576588	120	1	0.0303986	0.678919	0.523755	0.68	0.621622	0.378378	0.645161	0.548387	0.68	0.607143	0.295918
Fold1.Rep2	0.0183728	142	1	0.0303986	0.678919	0.523755	0.68	0.594595	0.405405	0.629032	0.53125	0.68	0.596491	0.269542
Fold1.Rep2	0.00713442	144	1	0.0303986	0.678919	0.523755	0.68	0.567568	0.432432	0.612903	0.515152	0.68	0.586207	0.243393
Fold1.Rep2	0.00502786	146	1	0.0303986	0.678919	0.523755	0.72	0.567568	0.432432	0.629032	0.529412	0.72	0.610169	0.28346
Fold1.Rep2	0.00409074	151	1	0.0303986	0.678919	0.523755	0.72	0.540541	0.459459	0.612903	0.514286	0.72	0.6	0.257769
Fold1.Rep2	0.00311683	153	1	0.0303986	0.678919	0.523755	0.72	0.513514	0.486486	0.596774	0.5	0.72	0.590164	0.232137
Fold1.Rep2	0.00291121	155	1	0.0303986	0.678919	0.523755	0.72	0.486486	0.513514	0.580645	0.486486	0.72	0.580645	0.206486
Fold1.Rep2	0.00280632	165	1	0.0303986	0.678919	0.523755	0.72	0.459459	0.540541	0.564516	0.473684	0.72	0.571429	0.180734
Fold1.Rep2	0.00273457	174	1	0.0303986	0.678919	0.523755	0.72	0.432432	0.567568	0.548387	0.461538	0.72	0.5625	0.154793
Fold1.Rep2	0.00174737	178	1	0.0303986	0.678919	0.523755	0.76	0.432432	0.567568	0.564516	0.475	0.76	0.584615	0.197291
Fold1.Rep2	0.00136216	185	1	0.0303986	0.678919	0.523755	0.8	0.432432	0.567568	0.580645	0.487805	0.8	0.606061	0.240916
Fold1.Rep2	0.000936259	196	1	0.0303986	0.678919	0.523755	0.84	0.432432	0.567568	0.596774	0.5	0.84	0.626866	0.285884
Fold1.Rep2	0.000810286	199	1	0.0303986	0.678919	0.523755	0.84	0.405405	0.594595	0.580645	0.488372	0.84	0.617647	0.261122
Fold1.Rep2	0.000155829	203	1	0.0303986	0.678919	0.523755	0.84	0.378378	0.621622	0.564516	0.477273	0.84	0.608696	0.236003
Fold1.Rep2	0.000140423	204	1	0.0303986	0.678919	0.523755	0.88	0.378378	0.621622	0.580645	0.488889	0.88	0.628571	0.284116
Fold1.Rep2	9.45701e-05	218	1	0.0303986	0.678919	0.523755	0.88	0.351351	0.648649	0.564516	0.478261	0.88	0.619718	0.259361
Fold1.Rep2	1.47487e-05	233	1	0.0303986	0.678919	0.523755	0.92	0.351351	0.648649	0.580645	0.489362	0.92	0.638889	0.31082
Fold1.Rep2	5.2159e-06	234	1	0.0303986	0.678919	0.523755	0.92	0.324324	0.675676	0.564516	0.479167	0.92	0.630137	0.286651
Fold1.Rep2	2.63999e-06	236	1	0.0303986	0.678919	0.523755	0.92	0.297297	0.702703	0.548387	0.469388	0.92	0.621622	0.261852
Fold1.Rep2	1.06516e-06	243	1	0.0303986	0.678919	0.523755	0.92	0.27027	0.72973	0.532258	0.46	0.92	0.613333	0.236247
Fold1.Rep2	9.60661e-07	245	1	0.0303986	0.678919	0.523755	0.92	0.243243	0.756757	0.516129	0.45098	0.92	0.605263	0.209616
Fold1.Rep2	6.58408e-07	260	1	0.0303986	0.678919	0.523755	0.92	0.216216	0.783784	0.5	0.442308	0.92	0.597403	0.181676
Fold1.Rep2	6.52652e-07	262	1	0.0303986	0.678919	0.523755	0.92	0.189189	0.810811	0.483871	0.433962	0.92	0.589744	0.152052
Fold1.Rep2	3.26855e-07	265	1	0.0303986	0.678919	0.523755	0.92	0.162162	0.837838	0.467742	0.425926	0.92	0.582278	0.120227
Fold1.Rep2	1.8987e-07	271	1	0.0303986	0.678919	0.523755	0.96	0.162162	0.837838	0.483871	0.436364	0.96	0.6	0.189355
Fold1.Rep2	4.14596e-08	280	1	0.0303986	0.678919	0.523755	0.96	0.135135	0.864865	0.467742	0.428571	0.96	0.592593	0.157849
Fold1.Rep2	3.75246e-08	284	1	0.0303986	0.678919	0.523755	0.96	0.108108	0.891892	0.451613	0.421053	0.96	0.585366	0.122701
Fold1.Rep2	2.0535e-08	286	1	0.0303986	0.678919	0.523755	0.96	0.0810811	0.918919	0.435484	0.413793	0.96	0.578313	0.0820292
Fold1.Rep2	1.59748e-08	305	1	0.0303986	0.678919	0.523755	0.96	0.0540541	0.945946	0.419355	0.40678	0.96	0.571429	0.0321282
Fold1.Rep2	1.41027e-09	306	1	0.0303986	0.678919	0.523755	0.96	0.027027	0.972973	0.403226	0.4	0.96	0.564706	-0.036018
Fold1.Rep2	7.29499e-10	308	1	0.0303986	0.678919	0.523755	1	0.027027	0.972973	0.419355	0.409836	1	0.581395	0.105246
Fold1.Rep2	2.03224e-10	309	1	0.0303986	0.678919	0.523755	1	0	1	0.403226	0.403226	1	0.574713	0
Fold1.Rep2	0.996667	1	1	0.00303986	0.631351	0.487216	0	0.972973	0.027027	0.580645	0	0	0	-0.105246
Fold1.Rep2	0.996421	6	1	0.00303986	0.631351	0.487216	0.04	0.972973	0.027027	0.596774	0.5	0.04	0.0740741	0.036018
Fold1.Rep2	0.993116	15	1	0.00303986	0.631351	0.487216	0.08	0.972973	0.027027	0.612903	0.666667	0.08	0.142857	0.121098
Fold1.Rep2	0.989996	17	1	0.00303986	0.631351	0.487216	0.12	0.972973	0.027027	0.629032	0.75	0.12	0.206897	0.185645
Fold1.Rep2	0.988772	19	1	0.00303986	0.631351	0.487216	0.16	0.972973	0.027027	0.645161	0.8	0.16	0.266667	0.239559
Fold1.Rep2	0.984489	23	1	0.00303986	0.631351	0.487216	0.2	0.972973	0.027027	0.66129	0.833333	0.2	0.322581	0.286998
Fold1.Rep2	0.973492	24	1	0.00303986	0.631351	0.487216	0.24	0.972973	0.027027	0.677419	0.857143	0.24	0.375	0.330115
Fold1.Rep2	0.970604	25	1	0.00303986	0.631351	0.487216	0.24	0.945946	0.0540541	0.66129	0.75	0.24	0.363636	0.272092
Fold1.Rep2	0.946911	27	1	0.00303986	0.631351	0.487216	0.24	0.918919	0.0810811	0.645161	0.666667	0.24	0.352941	0.221303
Fold1.Rep2	0.944539	32	1	0.00303986	0.631351	0.487216	0.28	0.918919	0.0810811	0.66129	0.7	0.28	0.4	0.265305
Fold1.Rep2	0.93474	33	1	0.00303986	0.631351	0.487216	0.32	0.918919	0.0810811	0.677419	0.727273	0.32	0.444444	0.306789
Fold1.Rep2	0.912651	36	1	0.00303986	0.631351	0.487216	0.36	0.918919	0.0810811	0.693548	0.75	0.36	0.486486	0.346317
Fold1.Rep2	0.888482	39	1	0.00303986	0.631351	0.487216	0.36	0.891892	0.108108	0.677419	0.692308	0.36	0.473684	0.30354
Fold1.Rep2	0.846909	41	1	0.00303986	0.631351	0.487216	0.4	0.891892	0.108108	0.693548	0.714286	0.4	0.512821	0.342459
Fold1.Rep2	0.830598	43	1	0.00303986	0.631351	0.487216	0.44	0.891892	0.108108	0.709677	0.733333	0.44	0.55	0.380166
Fold1.Rep2	0.827235	49	1	0.00303986	0.631351	0.487216	0.44	0.864865	0.135135	0.693548	0.6875	0.44	0.536585	0.341774
Fold1.Rep2	0.75235	52	1	0.00303986	0.631351	0.487216	0.48	0.864865	0.135135	0.709677	0.705882	0.48	0.571429	0.379218
Fold1.Rep2	0.724293	53	1	0.00303986	0.631351	0.487216	0.48	0.837838	0.162162	0.693548	0.666667	0.48	0.55814	0.34349
Fold1.Rep2	0.647567	55	1	0.00303986	0.631351	0.487216	0.48	0.810811	0.189189	0.677419	0.631579	0.48	0.545455	0.309436
Fold1.Rep2	0.582196	68	1	0.00303986	0.631351	0.487216	0.52	0.810811	0.189189	0.693548	0.65	0.52	0.577778	0.347145
Fold1.Rep2	0.53121	69	1	0.00303986	0.631351	0.487216	0.56	0.810811	0.189189	0.709677	0.666667	0.56	0.608696	0.384345
Fold1.Rep2	0.526784	88	1	0.00303986	0.631351	0.487216	0.56	0.783784	0.216216	0.693548	0.636364	0.56	0.595745	0.352464
Fold1.Rep2	0.489456	97	1	0.00303986	0.631351	0.487216	0.6	0.783784	0.216216	0.709677	0.652174	0.6	0.625	0.389728
Fold1.Rep2	0.461272	98	1	0.00303986	0.631351	0.487216	0.6	0.756757	0.243243	0.693548	0.625	0.6	0.612245	0.35929
Fold1.Rep2	0.44763	101	1	0.00303986	0.631351	0.487216	0.64	0.756757	0.243243	0.709677	0.64	0.64	0.64	0.396757
Fold1.Rep2	0.437218	103	1	0.00303986	0.631351	0.487216	0.64	0.72973	0.27027	0.693548	0.615385	0.64	0.627451	0.367551
Fold1.Rep2	0.325929	104	1	0.00303986	0.631351	0.487216	0.64	0.702703	0.297297	0.677419	0.592593	0.64	0.615385	0.339057
Fold1.Rep2	0.303995	107	1	0.00303986	0.631351	0.487216	0.64	0.675676	0.324324	0.66129	0.571429	0.64	0.603774	0.311167
Fold1.Rep2	0.278533	116	1	0.00303986	0.631351	0.487216	0.64	0.648649	0.351351	0.645161	0.551724	0.64	0.592593	0.283782
Fold1.Rep2	0.269555	117	1	0.00303986	0.631351	0.487216	0.64	0.621622	0.378378	0.629032	0.533333	0.64	0.581818	0.256808
Fold1.Rep2	0.251243	120	1	0.00303986	0.631351	0.487216	0.68	0.621622	0.378378	0.645161	0.548387	0.68	0.607143	0.295918
Fold1.Rep2	0.246385	142	1	0.00303986	0.631351	0.487216	0.72	0.621622	0.378378	0.66129	0.5625	0.72	0.631579	0.335336
Fold1.Rep2	0.242935	144	1	0.00303986	0.631351	0.487216	0.72	0.594595	0.405405	0.645161	0.545455	0.72	0.62069	0.30929
Fold1.Rep2	0.219269	146	1	0.00303986	0.631351	0.487216	0.72	0.567568	0.432432	0.629032	0.529412	0.72	0.610169	0.28346
Fold1.Rep2	0.207723	151	1	0.00303986	0.631351	0.487216	0.72	0.540541	0.459459	0.612903	0.514286	0.72	0.6	0.257769
Fold1.Rep2	0.152468	153	1	0.00303986	0.631351	0.487216	0.72	0.513514	0.486486	0.596774	0.5	0.72	0.590164	0.232137
Fold1.Rep2	0.149119	155	1	0.00303986	0.631351	0.487216	0.72	0.486486	0.513514	0.580645	0.486486	0.72	0.580645	0.206486
Fold1.Rep2	0.133359	165	1	0.00303986	0.631351	0.487216	0.76	0.486486	0.513514	0.596774	0.5	0.76	0.603175	0.248237
Fold1.Rep2	0.126405	174	1	0.00303986	0.631351	0.487216	0.8	0.486486	0.513514	0.612903	0.512821	0.8	0.625	0.290923
Fold1.Rep2	0.117992	178	1	0.00303986	0.631351	0.487216	0.8	0.459459	0.540541	0.596774	0.5	0.8	0.615385	0.266011
Fold1.Rep2	0.104417	185	1	0.00303986	0.631351	0.487216	0.8	0.432432	0.567568	0.580645	0.487805	0.8	0.606061	0.240916
Fold1.Rep2	0.0878013	196	1	0.00303986	0.631351	0.487216	0.8	0.405405	0.594595	0.564516	0.47619	0.8	0.597015	0.215548
Fold1.Rep2	0.0712871	199	1	0.00303986	0.631351	0.487216	0.84	0.405405	0.594595	0.580645	0.488372	0.84	0.617647	0.261122
Fold1.Rep2	0.0546643	203	1	0.00303986	0.631351	0.487216	0.84	0.378378	0.621622	0.564516	0.477273	0.84	0.608696	0.236003
Fold1.Rep2	0.0515761	204	1	0.00303986	0.631351	0.487216	0.84	0.351351	0.648649	0.548387	0.466667	0.84	0.6	0.210413
Fold1.Rep2	0.0405217	218	1	0.00303986	0.631351	0.487216	0.88	0.351351	0.648649	0.564516	0.478261	0.88	0.619718	0.259361
Fold1.Rep2	0.0376189	233	1	0.00303986	0.631351	0.487216	0.92	0.351351	0.648649	0.580645	0.489362	0.92	0.638889	0.31082
Fold1.Rep2	0.0359211	234	1	0.00303986	0.631351	0.487216	0.92	0.324324	0.675676	0.564516	0.479167	0.92	0.630137	0.286651
Fold1.Rep2	0.0325766	236	1	0.00303986	0.631351	0.487216	0.92	0.297297	0.702703	0.548387	0.469388	0.92	0.621622	0.261852
Fold1.Rep2	0.0305718	243	1	0.00303986	0.631351	0.487216	0.92	0.27027	0.72973	0.532258	0.46	0.92	0.613333	0.236247
Fold1.Rep2	0.0151526	245	1	0.00303986	0.631351	0.487216	0.96	0.27027	0.72973	0.548387	0.470588	0.96	0.631579	0.295684
Fold1.Rep2	0.00374445	260	1	0.00303986	0.631351	0.487216	0.96	0.243243	0.756757	0.532258	0.461538	0.96	0.623377	0.271072
Fold1.Rep2	0.00362652	262	1	0.00303986	0.631351	0.487216	0.96	0.216216	0.783784	0.516129	0.45283	0.96	0.615385	0.24539
Fold1.Rep2	0.00350799	265	1	0.00303986	0.631351	0.487216	0.96	0.189189	0.810811	0.5	0.444444	0.96	0.607595	0.218306
Fold1.Rep2	0.00302413	271	1	0.00303986	0.631351	0.487216	0.96	0.162162	0.837838	0.483871	0.436364	0.96	0.6	0.189355
Fold1.Rep2	0.00274701	280	1	0.00303986	0.631351	0.487216	0.96	0.135135	0.864865	0.467742	0.428571	0.96	0.592593	0.157849
Fold1.Rep2	0.00256142	284	1	0.00303986	0.631351	0.487216	1	0.135135	0.864865	0.483871	0.438596	1	0.609756	0.243454
Fold1.Rep2	0.00164003	286	1	0.00303986	0.631351	0.487216	1	0.108108	0.891892	0.467742	0.431034	1	0.60241	0.215866
Fold1.Rep2	0.00140162	305	1	0.00303986	0.631351	0.487216	1	0.0810811	0.918919	0.451613	0.423729	1	0.595238	0.185355
Fold1.Rep2	0.00105946	306	1	0.00303986	0.631351	0.487216	1	0.0540541	0.945946	0.435484	0.416667	1	0.588235	0.150075
Fold1.Rep2	0.00100611	308	1	0.00303986	0.631351	0.487216	1	0.027027	0.972973	0.419355	0.409836	1	0.581395	0.105246
Fold1.Rep2	0.000708719	309	1	0.00303986	0.631351	0.487216	1	0	1	0.403226	0.403226	1	0.574713	0
Fold1.Rep2	0.790955	1	1	0.000303986	0.624865	0.46949	0.04	1	0	0.612903	1	0.04	0.0769231	0.155764
Fold1.Rep2	0.775036	6	1	0.000303986	0.624865	0.46949	0.04	0.972973	0.027027	0.596774	0.5	0.04	0.0740741	0.036018
Fold1.Rep2	0.771168	15	1	0.000303986	0.624865	0.46949	0.08	0.972973	0.027027	0.612903	0.666667	0.08	0.142857	0.121098
Fold1.Rep2	0.751521	17	1	0.000303986	0.624865	0.46949	0.12	0.972973	0.027027	0.629032	0.75	0.12	0.206897	0.185645
Fold1.Rep2	0.727024	19	1	0.000303986	0.624865	0.46949	0.16	0.972973	0.027027	0.645161	0.8	0.16	0.266667	0.239559
Fold1.Rep2	0.693159	23	1	0.000303986	0.624865	0.46949	0.2	0.972973	0.027027	0.66129	0.833333	0.2	0.322581	0.286998
Fold1.Rep2	0.688836	24	1	0.000303986	0.624865	0.46949	0.2	0.945946	0.0540541	0.645161	0.714286	0.2	0.3125	0.226221
Fold1.Rep2	0.68674	25	1	0.000303986	0.624865	0.46949	0.2	0.918919	0.0810811	0.629032	0.625	0.2	0.30303	0.174012
Fold1.Rep2	0.682472	27	1	0.000303986	0.624865	0.46949	0.24	0.918919	0.0810811	0.645161	0.666667	0.24	0.352941	0.221303
Fold1.Rep2	0.676947	32	1	0.000303986	0.624865	0.46949	0.28	0.918919	0.0810811	0.66129	0.7	0.28	0.4	0.265305
Fold1.Rep2	0.652375	33	1	0.000303986	0.624865	0.46949	0.28	0.891892	0.108108	0.645161	0.636364	0.28	0.388889	0.220722
Fold1.Rep2	0.644234	36	1	0.000303986	0.624865	0.46949	0.32	0.891892	0.108108	0.66129	0.666667	0.32	0.432432	0.263093
Fold1.Rep2	0.621917	39	1	0.000303986	0.624865	0.46949	0.36	0.891892	0.108108	0.677419	0.692308	0.36	0.473684	0.30354
Fold1.Rep2	0.590242	41	1	0.000303986	0.624865	0.46949	0.4	0.891892	0.108108	0.693548	0.714286	0.4	0.512821	0.342459
Fold1.Rep2	0.589733	43	1	0.000303986	0.624865	0.46949	0.44	0.891892	0.108108	0.709677	0.733333	0.44	0.55	0.380166
Fold1.Rep2	0.573529	49	1	0.000303986	0.624865	0.46949	0.48	0.891892	0.108108	0.725806	0.75	0.48	0.585366	0.416916
Fold1.Rep2	0.564196	52	1	0.000303986	0.624865	0.46949	0.48	0.864865	0.135135	0.709677	0.705882	0.48	0.571429	0.379218
Fold1.Rep2	0.520055	53	1	0.000303986	0.624865	0.46949	0.48	0.837838	0.162162	0.693548	0.666667	0.48	0.55814	0.34349
Fold1.Rep2	0.512323	55	1	0.000303986	0.624865	0.46949	0.52	0.837838	0.162162	0.709677	0.684211	0.52	0.590909	0.380755
Fold1.Rep2	0.49371	68	1	0.000303986	0.624865	0.46949	0.56	0.837838	0.162162	0.725806	0.7	0.56	0.622222	0.417482
Fold1.Rep2	0.485034	69	1	0.000303986	0.624865	0.46949	0.56	0.810811	0.189189	0.709677	0.666667	0.56	0.608696	0.384345
Fold1.Rep2	0.45925	88	1	0.000303986	0.624865	0.46949	0.6	0.810811	0.189189	0.725806	0.681818	0.6	0.638298	0.421184
Fold1.Rep2	0.452551	97	1	0.000303986	0.624865	0.46949	0.64	0.810811	0.189189	0.741935	0.695652	0.64	0.666667	0.457793
Fold1.Rep2	0.450407	98	1	0.000303986	0.624865	0.46949	0.68	0.810811	0.189189	0.758065	0.708333	0.68	0.693878	0.494297
Fold1.Rep2	0.440673	101	1	0.000303986	0.624865	0.46949	0.68	0.783784	0.216216	0.741935	0.68	0.68	0.68	0.463784
Fold1.Rep2	0.427372	103	1	0.000303986	0.624865	0.46949	0.72	0.783784	0.216216	0.758065	0.692308	0.72	0.705882	0.500815
Fold1.Rep2	0.418237	104	1	0.000303986	0.624865	0.46949	0.72	0.756757	0.243243	0.741935	0.666667	0.72	0.692308	0.471685
Fold1.Rep2	0.408461	107	1	0.000303986	0.624865	0.46949	0.72	0.72973	0.27027	0.725806	0.642857	0.72	0.679245	0.443306
Fold1.Rep2	0.407619	116	1	0.000303986	0.624865	0.46949	0.76	0.72973	0.27027	0.741935	0.655172	0.76	0.703704	0.481472
Fold1.Rep2	0.406743	117	1	0.000303986	0.624865	0.46949	0.8	0.72973	0.27027	0.758065	0.666667	0.8	0.727273	0.519984
Fold1.Rep2	0.405878	120	1	0.000303986	0.624865	0.46949	0.8	0.702703	0.297297	0.741935	0.645161	0.8	0.714286	0.493197
Fold1.Rep2	0.395016	142	1	0.000303986	0.624865	0.46949	0.84	0.702703	0.297297	0.758065	0.65625	0.84	0.736842	0.532718
Fold1.Rep2	0.388302	144	1	0.000303986	0.624865	0.46949	0.84	0.675676	0.324324	0.741935	0.636364	0.84	0.724138	0.506981
Fold1.Rep2	0.38274	146	1	0.000303986	0.624865	0.46949	0.84	0.648649	0.351351	0.725806	0.617647	0.84	0.711864	0.481669
Fold1.Rep2	0.355154	151	1	0.000303986	0.624865	0.46949	0.84	0.621622	0.378378	0.709677	0.6	0.84	0.7	0.456711
Fold1.Rep2	0.331847	153	1	0.000303986	0.624865	0.46949	0.84	0.594595	0.405405	0.693548	0.583333	0.84	0.688525	0.432033
Fold1.Rep2	0.330581	155	1	0.000303986	0.624865	0.46949	0.84	0.567568	0.432432	0.677419	0.567568	0.84	0.677419	0.407568
Fold1.Rep2	0.323852	165	1	0.000303986	0.624865	0.46949	0.84	0.540541	0.459459	0.66129	0.552632	0.84	0.666667	0.383243
Fold1.Rep2	0.319899	174	1	0.000303986	0.624865	0.46949	0.84	0.513514	0.486486	0.645161	0.538462	0.84	0.65625	0.358989
Fold1.Rep2	0.312599	178	1	0.000303986	0.624865	0.46949	0.84	0.486486	0.513514	0.629032	0.525	0.84	0.646154	0.33473
Fold1.Rep2	0.291792	185	1	0.000303986	0.624865	0.46949	0.84	0.459459	0.540541	0.612903	0.512195	0.84	0.636364	0.31039
Fold1.Rep2	0.28863	196	1	0.000303986	0.624865	0.46949	0.84	0.432432	0.567568	0.596774	0.5	0.84	0.626866	0.285884
Fold1.Rep2	0.28373	199	1	0.000303986	0.624865	0.46949	0.84	0.405405	0.594595	0.580645	0.488372	0.84	0.617647	0.261122
Fold1.Rep2	0.273268	203	1	0.000303986	0.624865	0.46949	0.88	0.405405	0.594595	0.596774	0.5	0.88	0.637681	0.30844
Fold1.Rep2	0.269317	204	1	0.000303986	0.624865	0.46949	0.92	0.405405	0.594595	0.612903	0.511111	0.92	0.657143	0.35782
Fold1.Rep2	0.260842	218	1	0.000303986	0.624865	0.46949	0.92	0.378378	0.621622	0.596774	0.5	0.92	0.647887	0.334502
Fold1.Rep2	0.259309	233	1	0.000303986	0.624865	0.46949	0.92	0.351351	0.648649	0.580645	0.489362	0.92	0.638889	0.31082
Fold1.Rep2	0.253875	234	1	0.000303986	0.624865	0.46949	0.92	0.324324	0.675676	0.564516	0.479167	0.92	0.630137	0.286651
Fold1.Rep2	0.2507	236	1	0.000303986	0.624865	0.46949	0.92	0.297297	0.702703	0.548387	0.469388	0.92	0.621622	0.261852
Fold1.Rep2	0.244164	243	1	0.000303986	0.624865	0.46949	0.92	0.27027	0.72973	0.532258	0.46	0.92	0.613333	0.236247
Fold1.Rep2	0.242857	245	1	0.000303986	0.624865	0.46949	0.92	0.243243	0.756757	0.516129	0.45098	0.92	0.605263	0.209616
Fold1.Rep2	0.237153	260	1	0.000303986	0.624865	0.46949	0.92	0.216216	0.783784	0.5	0.442308	0.92	0.597403	0.181676
Fold1.Rep2	0.230409	262	1	0.000303986	0.624865	0.46949	0.96	0.216216	0.783784	0.516129	0.45283	0.96	0.615385	0.24539
Fold1.Rep2	0.201715	265	1	0.000303986	0.624865	0.46949	0.96	0.189189	0.810811	0.5	0.444444	0.96	0.607595	0.218306
Fold1.Rep2	0.192622	271	1	0.000303986	0.624865	0.46949	0.96	0.162162	0.837838	0.483871	0.436364	0.96	0.6	0.189355
Fold1.Rep2	0.187947	280	1	0.000303986	0.624865	0.46949	0.96	0.135135	0.864865	0.467742	0.428571	0.96	0.592593	0.157849
Fold1.Rep2	0.184296	284	1	0.000303986	0.624865	0.46949	0.96	0.108108	0.891892	0.451613	0.421053	0.96	0.585366	0.122701
Fold1.Rep2	0.155417	286	1	0.000303986	0.624865	0.46949	1	0.108108	0.891892	0.467742	0.431034	1	0.60241	0.215866
Fold1.Rep2	0.15173	305	1	0.000303986	0.624865	0.46949	1	0.0810811	0.918919	0.451613	0.423729	1	0.595238	0.185355
Fold1.Rep2	0.124057	306	1	0.000303986	0.624865	0.46949	1	0.0540541	0.945946	0.435484	0.416667	1	0.588235	0.150075
Fold1.Rep2	0.116325	308	1	0.000303986	0.624865	0.46949	1	0.027027	0.972973	0.419355	0.409836	1	0.581395	0.105246
Fold1.Rep2	0.105968	309	1	0.000303986	0.624865	0.46949	1	0	1	0.403226	0.403226	1	0.574713	0
Fold2.Rep2	1	11	0.1	0.0303986	0.612973	0.49065	0.04	1	0	0.612903	1	0.04	0.0769231	0.155764
Fold2.Rep2	0.999999	13	0.1	0.0303986	0.612973	0.49065	0.08	1	0	0.629032	1	0.08	0.148148	0.222111
Fold2.Rep2	0.999998	16	0.1	0.0303986	0.612973	0.49065	0.12	1	0	0.645161	1	0.12	0.214286	0.274325
Fold2.Rep2	0.999992	18	0.1	0.0303986	0.612973	0.49065	0.16	1	0	0.66129	1	0.16	0.275862	0.319482
Fold2.Rep2	0.999986	34	0.1	0.0303986	0.612973	0.49065	0.2	1	0	0.677419	1	0.2	0.333333	0.360312
Fold2.Rep2	0.999524	46	0.1	0.0303986	0.612973	0.49065	0.24	1	0	0.693548	1	0.24	0.387097	0.39821
Fold2.Rep2	0.999041	48	0.1	0.0303986	0.612973	0.49065	0.24	0.972973	0.027027	0.677419	0.857143	0.24	0.375	0.330115
Fold2.Rep2	0.998254	51	0.1	0.0303986	0.612973	0.49065	0.24	0.945946	0.0540541	0.66129	0.75	0.24	0.363636	0.272092
Fold2.Rep2	0.998093	54	0.1	0.0303986	0.612973	0.49065	0.28	0.945946	0.0540541	0.677419	0.777778	0.28	0.411765	0.314642
Fold2.Rep2	0.997608	60	0.1	0.0303986	0.612973	0.49065	0.28	0.918919	0.0810811	0.66129	0.7	0.28	0.4	0.265305
Fold2.Rep2	0.97915	63	0.1	0.0303986	0.612973	0.49065	0.32	0.918919	0.0810811	0.677419	0.727273	0.32	0.444444	0.306789
Fold2.Rep2	0.97431	67	0.1	0.0303986	0.612973	0.49065	0.36	0.918919	0.0810811	0.693548	0.75	0.36	0.486486	0.346317
Fold2.Rep2	0.966075	77	0.1	0.0303986	0.612973	0.49065	0.4	0.918919	0.0810811	0.709677	0.769231	0.4	0.526316	0.38431
Fold2.Rep2	0.951282	79	0.1	0.0303986	0.612973	0.49065	0.44	0.918919	0.0810811	0.725806	0.785714	0.44	0.564103	0.421097
Fold2.Rep2	0.934389	80	0.1	0.0303986	0.612973	0.49065	0.48	0.918919	0.0810811	0.741935	0.8	0.48	0.6	0.456942
Fold2.Rep2	0.916306	93	0.1	0.0303986	0.612973	0.49065	0.48	0.891892	0.108108	0.725806	0.75	0.48	0.585366	0.416916
Fold2.Rep2	0.914057	94	0.1	0.0303986	0.612973	0.49065	0.52	0.891892	0.108108	0.741935	0.764706	0.52	0.619048	0.452922
Fold2.Rep2	0.88932	106	0.1	0.0303986	0.612973	0.49065	0.56	0.891892	0.108108	0.758065	0.777778	0.56	0.651163	0.488363
Fold2.Rep2	0.886081	121	0.1	0.0303986	0.612973	0.49065	0.6	0.891892	0.108108	0.774194	0.789474	0.6	0.681818	0.523395
Fold2.Rep2	0.847827	122	0.1	0.0303986	0.612973	0.49065	0.6	0.864865	0.135135	0.758065	0.75	0.6	0.666667	0.487818
Fold2.Rep2	0.805943	133	0.1	0.0303986	0.612973	0.49065	0.64	0.864865	0.135135	0.774194	0.761905	0.64	0.695652	0.523292
Fold2.Rep2	0.629351	134	0.1	0.0303986	0.612973	0.49065	0.64	0.837838	0.162162	0.758065	0.727273	0.64	0.680851	0.489903
Fold2.Rep2	0.591845	135	0.1	0.0303986	0.612973	0.49065	0.68	0.837838	0.162162	0.774194	0.73913	0.68	0.708333	0.525858
Fold2.Rep2	0.560837	138	0.1	0.0303986	0.612973	0.49065	0.68	0.810811	0.189189	0.758065	0.708333	0.68	0.693878	0.494297
Fold2.Rep2	0.545287	141	0.1	0.0303986	0.612973	0.49065	0.68	0.783784	0.216216	0.741935	0.68	0.68	0.68	0.463784
Fold2.Rep2	0.421016	145	0.1	0.0303986	0.612973	0.49065	0.68	0.756757	0.243243	0.725806	0.653846	0.68	0.666667	0.434183
Fold2.Rep2	0.359681	147	0.1	0.0303986	0.612973	0.49065	0.68	0.72973	0.27027	0.709677	0.62963	0.68	0.653846	0.405371
Fold2.Rep2	0.225366	157	0.1	0.0303986	0.612973	0.49065	0.68	0.702703	0.297297	0.693548	0.607143	0.68	0.641509	0.377237
Fold2.Rep2	0.203724	160	0.1	0.0303986	0.612973	0.49065	0.68	0.675676	0.324324	0.677419	0.586207	0.68	0.62963	0.349679
Fold2.Rep2	0.089341	161	0.1	0.0303986	0.612973	0.49065	0.68	0.648649	0.351351	0.66129	0.566667	0.68	0.618182	0.322602
Fold2.Rep2	0.083246	163	0.1	0.0303986	0.612973	0.49065	0.68	0.621622	0.378378	0.645161	0.548387	0.68	0.607143	0.295918
Fold2.Rep2	0.0774118	164	0.1	0.0303986	0.612973	0.49065	0.72	0.621622	0.378378	0.66129	0.5625	0.72	0.631579	0.335336
Fold2.Rep2	0.0355367	167	0.1	0.0303986	0.612973	0.49065	0.72	0.594595	0.405405	0.645161	0.545455	0.72	0.62069	0.30929
Fold2.Rep2	0.0241296	169	0.1	0.0303986	0.612973	0.49065	0.76	0.594595	0.405405	0.66129	0.558824	0.76	0.644068	0.34953
Fold2.Rep2	0.0178605	173	0.1	0.0303986	0.612973	0.49065	0.8	0.594595	0.405405	0.677419	0.571429	0.8	0.666667	0.390397
Fold2.Rep2	0.00886145	177	0.1	0.0303986	0.612973	0.49065	0.8	0.567568	0.432432	0.66129	0.555556	0.8	0.655738	0.365401
Fold2.Rep2	0.00812836	179	0.1	0.0303986	0.612973	0.49065	0.8	0.540541	0.459459	0.645161	0.540541	0.8	0.645161	0.340541
Fold2.Rep2	0.00635959	181	0.1	0.0303986	0.612973	0.49065	0.84	0.540541	0.459459	0.66129	0.552632	0.84	0.666667	0.383243
Fold2.Rep2	0.00531541	195	0.1	0.0303986	0.612973	0.49065	0.84	0.513514	0.486486	0.645161	0.538462	0.84	0.65625	0.358989
Fold2.Rep2	0.00488484	197	0.1	0.0303986	0.612973	0.49065	0.88	0.513514	0.486486	0.66129	0.55	0.88	0.676923	0.403449
Fold2.Rep2	0.00458379	208	0.1	0.0303986	0.612973	0.49065	0.88	0.486486	0.513514	0.645161	0.536585	0.88	0.666667	0.379863
Fold2.Rep2	0.0039698	212	0.1	0.0303986	0.612973	0.49065	0.88	0.459459	0.540541	0.629032	0.52381	0.88	0.656716	0.356221
Fold2.Rep2	0.00396176	216	0.1	0.0303986	0.612973	0.49065	0.88	0.432432	0.567568	0.612903	0.511628	0.88	0.647059	0.332442
Fold2.Rep2	0.00339969	217	0.1	0.0303986	0.612973	0.49065	0.88	0.405405	0.594595	0.596774	0.5	0.88	0.637681	0.30844
Fold2.Rep2	0.00192682	226	0.1	0.0303986	0.612973	0.49065	0.88	0.378378	0.621622	0.580645	0.488889	0.88	0.628571	0.284116
Fold2.Rep2	0.00152549	232	0.1	0.0303986	0.612973	0.49065	0.88	0.351351	0.648649	0.564516	0.478261	0.88	0.619718	0.259361
Fold2.Rep2	0.00147513	237	0.1	0.0303986	0.612973	0.49065	0.88	0.324324	0.675676	0.548387	0.468085	0.88	0.611111	0.234043
Fold2.Rep2	0.00111226	238	0.1	0.0303986	0.612973	0.49065	0.88	0.297297	0.702703	0.532258	0.458333	0.88	0.60274	0.208012
Fold2.Rep2	0.000981103	244	0.1	0.0303986	0.612973	0.49065	0.88	0.27027	0.72973	0.516129	0.44898	0.88	0.594595	0.181082
Fold2.Rep2	0.000221985	247	0.1	0.0303986	0.612973	0.49065	0.88	0.243243	0.756757	0.5	0.44	0.88	0.586667	0.153024
Fold2.Rep2	3.88643e-05	251	0.1	0.0303986	0.612973	0.49065	0.88	0.216216	0.783784	0.483871	0.431373	0.88	0.578947	0.123549
Fold2.Rep2	2.12331e-05	254	0.1	0.0303986	0.612973	0.49065	0.92	0.216216	0.783784	0.5	0.442308	0.92	0.597403	0.181676
Fold2.Rep2	2.0728e-05	258	0.1	0.0303986	0.612973	0.49065	0.92	0.189189	0.810811	0.483871	0.433962	0.92	0.589744	0.152052
Fold2.Rep2	1.07671e-05	261	0.1	0.0303986	0.612973	0.49065	0.96	0.189189	0.810811	0.5	0.444444	0.96	0.607595	0.218306
Fold2.Rep2	8.69173e-06	267	0.1	0.0303986	0.612973	0.49065	0.96	0.162162	0.837838	0.483871	0.436364	0.96	0.6	0.189355
Fold2.Rep2	7.94177e-06	268	0.1	0.0303986	0.612973	0.49065	0.96	0.135135	0.864865	0.467742	0.428571	0.96	0.592593	0.157849
Fold2.Rep2	5.77461e-06	276	0.1	0.0303986	0.612973	0.49065	0.96	0.108108	0.891892	0.451613	0.421053	0.96	0.585366	0.122701
Fold2.Rep2	4.3806e-06	277	0.1	0.0303986	0.612973	0.49065	0.96	0.0810811	0.918919	0.435484	0.413793	0.96	0.578313	0.0820292
Fold2.Rep2	2.6671e-06	278	0.1	0.0303986	0.612973	0.49065	0.96	0.0540541	0.945946	0.419355	0.40678	0.96	0.571429	0.0321282
Fold2.Rep2	1.15172e-06	279	0.1	0.0303986	0.612973	0.49065	1	0.0540541	0.945946	0.435484	0.416667	1	0.588235	0.150075
Fold2.Rep2	2.53319e-08	288	0.1	0.0303986	0.612973	0.49065	1	0.027027	0.972973	0.419355	0.409836	1	0.581395	0.105246
Fold2.Rep2	2.69963e-09	304	0.1	0.0303986	0.612973	0.49065	1	0	1	0.403226	0.403226	1	0.574713	0
Fold2.Rep2	0.999231	11	0.1	0.00303986	0.565405	0.454684	0.04	1	0	0.612903	1	0.04	0.0769231	0.155764
Fold2.Rep2	0.998314	13	0.1	0.00303986	0.565405	0.454684	0.08	1	0	0.629032	1	0.08	0.148148	0.222111
Fold2.Rep2	0.997119	16	0.1	0.00303986	0.565405	0.454684	0.12	1	0	0.645161	1	0.12	0.214286	0.274325
Fold2.Rep2	0.992428	18	0.1	0.00303986	0.565405	0.454684	0.12	0.972973	0.027027	0.629032	0.75	0.12	0.206897	0.185645
Fold2.Rep2	0.991327	34	0.1	0.00303986	0.565405	0.454684	0.16	0.972973	0.027027	0.645161	0.8	0.16	0.266667	0.239559
Fold2.Rep2	0.983967	46	0.1	0.00303986	0.565405	0.454684	0.2	0.972973	0.027027	0.66129	0.833333	0.2	0.322581	0.286998
Fold2.Rep2	0.981842	48	0.1	0.00303986	0.565405	0.454684	0.24	0.972973	0.027027	0.677419	0.857143	0.24	0.375	0.330115
Fold2.Rep2	0.962189	51	0.1	0.00303986	0.565405	0.454684	0.24	0.945946	0.0540541	0.66129	0.75	0.24	0.363636	0.272092
Fold2.Rep2	0.907169	54	0.1	0.00303986	0.565405	0.454684	0.28	0.945946	0.0540541	0.677419	0.777778	0.28	0.411765	0.314642
Fold2.Rep2	0.906381	60	0.1	0.00303986	0.565405	0.454684	0.32	0.945946	0.0540541	0.693548	0.8	0.32	0.457143	0.354701
Fold2.Rep2	0.883329	63	0.1	0.00303986	0.565405	0.454684	0.36	0.945946	0.0540541	0.709677	0.818182	0.36	0.5	0.392857
Fold2.Rep2	0.865803	67	0.1	0.00303986	0.565405	0.454684	0.36	0.918919	0.0810811	0.693548	0.75	0.36	0.486486	0.346317
Fold2.Rep2	0.831881	77	0.1	0.00303986	0.565405	0.454684	0.4	0.918919	0.0810811	0.709677	0.769231	0.4	0.526316	0.38431
Fold2.Rep2	0.774145	79	0.1	0.00303986	0.565405	0.454684	0.44	0.918919	0.0810811	0.725806	0.785714	0.44	0.564103	0.421097
Fold2.Rep2	0.769109	80	0.1	0.00303986	0.565405	0.454684	0.48	0.918919	0.0810811	0.741935	0.8	0.48	0.6	0.456942
Fold2.Rep2	0.756373	93	0.1	0.00303986	0.565405	0.454684	0.52	0.918919	0.0810811	0.758065	0.8125	0.52	0.634146	0.492058
Fold2.Rep2	0.712909	94	0.1	0.00303986	0.565405	0.454684	0.56	0.918919	0.0810811	0.774194	0.823529	0.56	0.666667	0.526626
Fold2.Rep2	0.681089	106	0.1	0.00303986	0.565405	0.454684	0.56	0.891892	0.108108	0.758065	0.777778	0.56	0.651163	0.488363
Fold2.Rep2	0.630551	121	0.1	0.00303986	0.565405	0.454684	0.6	0.891892	0.108108	0.774194	0.789474	0.6	0.681818	0.523395
Fold2.Rep2	0.607047	122	0.1	0.00303986	0.565405	0.454684	0.6	0.864865	0.135135	0.758065	0.75	0.6	0.666667	0.487818
Fold2.Rep2	0.603394	133	0.1	0.00303986	0.565405	0.454684	0.6	0.837838	0.162162	0.741935	0.714286	0.6	0.652174	0.453819
Fold2.Rep2	0.532211	134	0.1	0.00303986	0.565405	0.454684	0.6	0.810811	0.189189	0.725806	0.681818	0.6	0.638298	0.421184
Fold2.Rep2	0.504418	135	0.1	0.00303986	0.565405	0.454684	0.64	0.810811	0.189189	0.741935	0.695652	0.64	0.666667	0.457793
Fold2.Rep2	0.422396	138	0.1	0.00303986	0.565405	0.454684	0.68	0.810811	0.189189	0.758065	0.708333	0.68	0.693878	0.494297
Fold2.Rep2	0.409645	141	0.1	0.00303986	0.565405	0.454684	0.68	0.783784	0.216216	0.741935	0.68	0.68	0.68	0.463784
Fold2.Rep2	0.384191	145	0.1	0.00303986	0.565405	0.454684	0.68	0.756757	0.243243	0.725806	0.653846	0.68	0.666667	0.434183
Fold2.Rep2	0.362332	147	0.1	0.00303986	0.565405	0.454684	0.68	0.72973	0.27027	0.709677	0.62963	0.68	0.653846	0.405371
Fold2.Rep2	0.349337	157	0.1	0.00303986	0.565405	0.454684	0.72	0.72973	0.27027	0.725806	0.642857	0.72	0.679245	0.443306
Fold2.Rep2	0.34735	160	0.1	0.00303986	0.565405	0.454684	0.76	0.72973	0.27027	0.741935	0.655172	0.76	0.703704	0.481472
Fold2.Rep2	0.342474	161	0.1	0.00303986	0.565405	0.454684	0.76	0.702703	0.297297	0.725806	0.633333	0.76	0.690909	0.45419
Fold2.Rep2	0.332607	163	0.1	0.00303986	0.565405	0.454684	0.8	0.702703	0.297297	0.741935	0.645161	0.8	0.714286	0.493197
Fold2.Rep2	0.319021	164	0.1	0.00303986	0.565405	0.454684	0.8	0.675676	0.324324	0.725806	0.625	0.8	0.701754	0.466924
Fold2.Rep2	0.303512	167	0.1	0.00303986	0.565405	0.454684	0.8	0.648649	0.351351	0.709677	0.606061	0.8	0.689655	0.441084
Fold2.Rep2	0.298833	169	0.1	0.00303986	0.565405	0.454684	0.8	0.621622	0.378378	0.693548	0.588235	0.8	0.677966	0.4156
Fold2.Rep2	0.280505	173	0.1	0.00303986	0.565405	0.454684	0.8	0.594595	0.405405	0.677419	0.571429	0.8	0.666667	0.390397
Fold2.Rep2	0.189646	177	0.1	0.00303986	0.565405	0.454684	0.8	0.567568	0.432432	0.66129	0.555556	0.8	0.655738	0.365401
Fold2.Rep2	0.187271	179	0.1	0.00303986	0.565405	0.454684	0.8	0.540541	0.459459	0.645161	0.540541	0.8	0.645161	0.340541
Fold2.Rep2	0.160227	181	0.1	0.00303986	0.565405	0.454684	0.8	0.513514	0.486486	0.629032	0.526316	0.8	0.634921	0.31574
Fold2.Rep2	0.145809	195	0.1	0.00303986	0.565405	0.454684	0.8	0.486486	0.513514	0.612903	0.512821	0.8	0.625	0.290923
Fold2.Rep2	0.117048	197	0.1	0.00303986	0.565405	0.454684	0.8	0.459459	0.540541	0.596774	0.5	0.8	0.615385	0.266011
Fold2.Rep2	0.0999426	208	0.1	0.00303986	0.565405	0.454684	0.84	0.459459	0.540541	0.612903	0.512195	0.84	0.636364	0.31039
Fold2.Rep2	0.0799008	212	0.1	0.00303986	0.565405	0.454684	0.84	0.432432	0.567568	0.596774	0.5	0.84	0.626866	0.285884
Fold2.Rep2	0.0781793	216	0.1	0.00303986	0.565405	0.454684	0.84	0.405405	0.594595	0.580645	0.488372	0.84	0.617647	0.261122
Fold2.Rep2	0.0636314	217	0.1	0.00303986	0.565405	0.454684	0.84	0.378378	0.621622	0.564516	0.477273	0.84	0.608696	0.236003
Fold2.Rep2	0.0630239	226	0.1	0.00303986	0.565405	0.454684	0.84	0.351351	0.648649	0.548387	0.466667	0.84	0.6	0.210413
Fold2.Rep2	0.0566346	232	0.1	0.00303986	0.565405	0.454684	0.88	0.351351	0.648649	0.564516	0.478261	0.88	0.619718	0.259361
Fold2.Rep2	0.0562853	237	0.1	0.00303986	0.565405	0.454684	0.88	0.324324	0.675676	0.548387	0.468085	0.88	0.611111	0.234043
Fold2.Rep2	0.0538175	238	0.1	0.00303986	0.565405	0.454684	0.88	0.297297	0.702703	0.532258	0.458333	0.88	0.60274	0.208012
Fold2.Rep2	0.0513832	244	0.1	0.00303986	0.565405	0.454684	0.92	0.297297	0.702703	0.548387	0.469388	0.92	0.621622	0.261852
Fold2.Rep2	0.0415679	247	0.1	0.00303986	0.565405	0.454684	0.92	0.27027	0.72973	0.532258	0.46	0.92	0.613333	0.236247
Fold2.Rep2	0.0333123	251	0.1	0.00303986	0.565405	0.454684	0.92	0.243243	0.756757	0.516129	0.45098	0.92	0.605263	0.209616
Fold2.Rep2	0.0283306	254	0.1	0.00303986	0.565405	0.454684	0.92	0.216216	0.783784	0.5	0.442308	0.92	0.597403	0.181676
Fold2.Rep2	0.0182719	258	0.1	0.00303986	0.565405	0.454684	0.92	0.189189	0.810811	0.483871	0.433962	0.92	0.589744	0.152052
Fold2.Rep2	0.0155205	261	0.1	0.00303986	0.565405	0.454684	0.92	0.162162	0.837838	0.467742	0.425926	0.92	0.582278	0.120227
Fold2.Rep2	0.0095192	267	0.1	0.00303986	0.565405	0.454684	0.96	0.162162	0.837838	0.483871	0.436364	0.96	0.6	0.189355
Fold2.Rep2	0.00903921	268	0.1	0.00303986	0.565405	0.454684	0.96	0.135135	0.864865	0.467742	0.428571	0.96	0.592593	0.157849
Fold2.Rep2	0.00514843	276	0.1	0.00303986	0.565405	0.454684	0.96	0.108108	0.891892	0.451613	0.421053	0.96	0.585366	0.122701
Fold2.Rep2	0.00415269	277	0.1	0.00303986	0.565405	0.454684	1	0.108108	0.891892	0.467742	0.431034	1	0.60241	0.215866
Fold2.Rep2	0.00253482	278	0.1	0.00303986	0.565405	0.454684	1	0.0810811	0.918919	0.451613	0.423729	1	0.595238	0.185355
Fold2.Rep2	0.00188356	279	0.1	0.00303986	0.565405	0.454684	1	0.0540541	0.945946	0.435484	0.416667	1	0.588235	0.150075
Fold2.Rep2	0.000897581	288	0.1	0.00303986	0.565405	0.454684	1	0.027027	0.972973	0.419355	0.409836	1	0.581395	0.105246
Fold2.Rep2	0.000548428	304	0.1	0.00303986	0.565405	0.454684	1	0	1	0.403226	0.403226	1	0.574713	0
Fold2.Rep2	0.973623	11	0.1	0.000303986	0.545946	0.424276	0.04	1	0	0.612903	1	0.04	0.0769231	0.155764
Fold2.Rep2	0.934138	13	0.1	0.000303986	0.545946	0.424276	0.04	0.972973	0.027027	0.596774	0.5	0.04	0.0740741	0.036018
Fold2.Rep2	0.902507	16	0.1	0.000303986	0.545946	0.424276	0.08	0.972973	0.027027	0.612903	0.666667	0.08	0.142857	0.121098
Fold2.Rep2	0.878415	18	0.1	0.000303986	0.545946	0.424276	0.12	0.972973	0.027027	0.629032	0.75	0.12	0.206897	0.185645
Fold2.Rep2	0.835474	34	0.1	0.000303986	0.545946	0.424276	0.16	0.972973	0.027027	0.645161	0.8	0.16	0.266667	0.239559
Fold2.Rep2	0.8275	46	0.1	0.000303986	0.545946	0.424276	0.2	0.972973	0.027027	0.66129	0.833333	0.2	0.322581	0.286998
Fold2.Rep2	0.805361	48	0.1	0.000303986	0.545946	0.424276	0.24	0.972973	0.027027	0.677419	0.857143	0.24	0.375	0.330115
Fold2.Rep2	0.798631	51	0.1	0.000303986	0.545946	0.424276	0.28	0.972973	0.027027	0.693548	0.875	0.28	0.424242	0.370172
Fold2.Rep2	0.79071	54	0.1	0.000303986	0.545946	0.424276	0.28	0.945946	0.0540541	0.677419	0.777778	0.28	0.411765	0.314642
Fold2.Rep2	0.785292	60	0.1	0.000303986	0.545946	0.424276	0.28	0.918919	0.0810811	0.66129	0.7	0.28	0.4	0.265305
Fold2.Rep2	0.765189	63	0.1	0.000303986	0.545946	0.424276	0.32	0.918919	0.0810811	0.677419	0.727273	0.32	0.444444	0.306789
Fold2.Rep2	0.754604	67	0.1	0.000303986	0.545946	0.424276	0.32	0.891892	0.108108	0.66129	0.666667	0.32	0.432432	0.263093
Fold2.Rep2	0.742851	77	0.1	0.000303986	0.545946	0.424276	0.36	0.891892	0.108108	0.677419	0.692308	0.36	0.473684	0.30354
Fold2.Rep2	0.737378	79	0.1	0.000303986	0.545946	0.424276	0.36	0.864865	0.135135	0.66129	0.642857	0.36	0.461538	0.26382
Fold2.Rep2	0.722318	80	0.1	0.000303986	0.545946	0.424276	0.4	0.864865	0.135135	0.677419	0.666667	0.4	0.5	0.30339
Fold2.Rep2	0.706715	93	0.1	0.000303986	0.545946	0.424276	0.44	0.864865	0.135135	0.693548	0.6875	0.44	0.536585	0.341774
Fold2.Rep2	0.656811	94	0.1	0.000303986	0.545946	0.424276	0.44	0.837838	0.162162	0.677419	0.647059	0.44	0.52381	0.305514
Fold2.Rep2	0.615561	106	0.1	0.000303986	0.545946	0.424276	0.48	0.837838	0.162162	0.693548	0.666667	0.48	0.55814	0.34349
Fold2.Rep2	0.597562	121	0.1	0.000303986	0.545946	0.424276	0.52	0.837838	0.162162	0.709677	0.684211	0.52	0.590909	0.380755
Fold2.Rep2	0.591841	122	0.1	0.000303986	0.545946	0.424276	0.56	0.837838	0.162162	0.725806	0.7	0.56	0.622222	0.417482
Fold2.Rep2	0.557305	133	0.1	0.000303986	0.545946	0.424276	0.56	0.810811	0.189189	0.709677	0.666667	0.56	0.608696	0.384345
Fold2.Rep2	0.555421	134	0.1	0.000303986	0.545946	0.424276	0.6	0.810811	0.189189	0.725806	0.681818	0.6	0.638298	0.421184
Fold2.Rep2	0.543495	135	0.1	0.000303986	0.545946	0.424276	0.6	0.783784	0.216216	0.709677	0.652174	0.6	0.625	0.389728
Fold2.Rep2	0.541369	138	0.1	0.000303986	0.545946	0.424276	0.64	0.783784	0.216216	0.725806	0.666667	0.64	0.653061	0.426793
Fold2.Rep2	0.524504	141	0.1	0.000303986	0.545946	0.424276	0.64	0.756757	0.243243	0.709677	0.64	0.64	0.64	0.396757
Fold2.Rep2	0.447059	145	0.1	0.000303986	0.545946	0.424276	0.64	0.72973	0.27027	0.693548	0.615385	0.64	0.627451	0.367551
Fold2.Rep2	0.42635	147	0.1	0.000303986	0.545946	0.424276	0.68	0.72973	0.27027	0.709677	0.62963	0.68	0.653846	0.405371
Fold2.Rep2	0.424855	157	0.1	0.000303986	0.545946	0.424276	0.72	0.72973	0.27027	0.725806	0.642857	0.72	0.679245	0.443306
Fold2.Rep2	0.405379	160	0.1	0.000303986	0.545946	0.424276	0.76	0.72973	0.27027	0.741935	0.655172	0.76	0.703704	0.481472
Fold2.Rep2	0.382903	161	0.1	0.000303986	0.545946	0.424276	0.76	0.702703	0.297297	0.725806	0.633333	0.76	0.690909	0.45419
Fold2.Rep2	0.380189	163	0.1	0.000303986	0.545946	0.424276	0.76	0.675676	0.324324	0.709677	0.612903	0.76	0.678571	0.427437
Fold2.Rep2	0.37393	164	0.1	0.000303986	0.545946	0.424276	0.76	0.648649	0.351351	0.693548	0.59375	0.76	0.666667	0.40113
Fold2.Rep2	0.35982	167	0.1	0.000303986	0.545946	0.424276	0.76	0.621622	0.378378	0.677419	0.575758	0.76	0.655172	0.375187
Fold2.Rep2	0.350661	169	0.1	0.000303986	0.545946	0.424276	0.8	0.621622	0.378378	0.693548	0.588235	0.8	0.677966	0.4156
Fold2.Rep2	0.322616	173	0.1	0.000303986	0.545946	0.424276	0.8	0.594595	0.405405	0.677419	0.571429	0.8	0.666667	0.390397
Fold2.Rep2	0.310975	177	0.1	0.000303986	0.545946	0.424276	0.84	0.594595	0.405405	0.693548	0.583333	0.84	0.688525	0.432033
Fold2.Rep2	0.295467	179	0.1	0.000303986	0.545946	0.424276	0.84	0.567568	0.432432	0.677419	0.567568	0.84	0.677419	0.407568
Fold2.Rep2	0.294774	181	0.1	0.000303986	0.545946	0.424276	0.88	0.567568	0.432432	0.693548	0.578947	0.88	0.698413	0.450746
Fold2.Rep2	0.288147	195	0.1	0.000303986	0.545946	0.424276	0.88	0.540541	0.459459	0.677419	0.564103	0.88	0.6875	0.427054
Fold2.Rep2	0.282066	197	0.1	0.000303986	0.545946	0.424276	0.88	0.513514	0.486486	0.66129	0.55	0.88	0.676923	0.403449
Fold2.Rep2	0.275494	208	0.1	0.000303986	0.545946	0.424276	0.88	0.486486	0.513514	0.645161	0.536585	0.88	0.666667	0.379863
Fold2.Rep2	0.251979	212	0.1	0.000303986	0.545946	0.424276	0.88	0.459459	0.540541	0.629032	0.52381	0.88	0.656716	0.356221
Fold2.Rep2	0.246844	216	0.1	0.000303986	0.545946	0.424276	0.88	0.432432	0.567568	0.612903	0.511628	0.88	0.647059	0.332442
Fold2.Rep2	0.246135	217	0.1	0.000303986	0.545946	0.424276	0.92	0.432432	0.567568	0.629032	0.522727	0.92	0.666667	0.380876
Fold2.Rep2	0.2448	226	0.1	0.000303986	0.545946	0.424276	0.92	0.405405	0.594595	0.612903	0.511111	0.92	0.657143	0.35782
Fold2.Rep2	0.218057	232	0.1	0.000303986	0.545946	0.424276	0.92	0.378378	0.621622	0.596774	0.5	0.92	0.647887	0.334502
Fold2.Rep2	0.206775	237	0.1	0.000303986	0.545946	0.424276	0.92	0.351351	0.648649	0.580645	0.489362	0.92	0.638889	0.31082
Fold2.Rep2	0.200507	238	0.1	0.000303986	0.545946	0.424276	0.92	0.324324	0.675676	0.564516	0.479167	0.92	0.630137	0.286651
Fold2.Rep2	0.178231	244	0.1	0.000303986	0.545946	0.424276	0.96	0.324324	0.675676	0.580645	0.489796	0.96	0.648649	0.342622
Fold2.Rep2	0.171438	247	0.1	0.000303986	0.545946	0.424276	0.96	0.297297	0.702703	0.564516	0.48	0.96	0.64	0.31947
Fold2.Rep2	0.166216	251	0.1	0.000303986	0.545946	0.424276	0.96	0.27027	0.72973	0.548387	0.470588	0.96	0.631579	0.295684
Fold2.Rep2	0.160821	254	0.1	0.000303986	0.545946	0.424276	0.96	0.243243	0.756757	0.532258	0.461538	0.96	0.623377	0.271072
Fold2.Rep2	0.154475	258	0.1	0.000303986	0.545946	0.424276	0.96	0.216216	0.783784	0.516129	0.45283	0.96	0.615385	0.24539
Fold2.Rep2	0.153235	261	0.1	0.000303986	0.545946	0.424276	1	0.216216	0.783784	0.532258	0.462963	1	0.632911	0.316386
Fold2.Rep2	0.144686	267	0.1	0.000303986	0.545946	0.424276	1	0.189189	0.810811	0.516129	0.454545	1	0.625	0.293249
Fold2.Rep2	0.138109	268	0.1	0.000303986	0.545946	0.424276	1	0.162162	0.837838	0.5	0.446429	1	0.617284	0.269061
Fold2.Rep2	0.131811	276	0.1	0.000303986	0.545946	0.424276	1	0.135135	0.864865	0.483871	0.438596	1	0.609756	0.243454
Fold2.Rep2	0.121978	277	0.1	0.000303986	0.545946	0.424276	1	0.108108	0.891892	0.467742	0.431034	1	0.60241	0.215866
Fold2.Rep2	0.0892512	278	0.1	0.000303986	0.545946	0.424276	1	0.0810811	0.918919	0.451613	0.423729	1	0.595238	0.185355
Fold2.Rep2	0.0579196	279	0.1	0.000303986	0.545946	0.424276	1	0.0540541	0.945946	0.435484	0.416667	1	0.588235	0.150075
Fold2.Rep2	0.0558237	288	0.1	0.000303986	0.545946	0.424276	1	0.027027	0.972973	0.419355	0.409836	1	0.581395	0.105246
Fold2.Rep2	0.0522634	304	0.1	0.000303986	0.545946	0.424276	1	0	1	0.403226	0.403226	1	0.574713	0
Fold2.Rep2	1	11	0.55	0.0303986	0.67027	0.539837	0.04	1	0	0.612903	1	0.04	0.0769231	0.155764
Fold2.Rep2	1	13	0.55	0.0303986	0.67027	0.539837	0.08	1	0	0.629032	1	0.08	0.148148	0.222111
Fold2.Rep2	0.999999	16	0.55	0.0303986	0.67027	0.539837	0.12	1	0	0.645161	1	0.12	0.214286	0.274325
Fold2.Rep2	0.999997	18	0.55	0.0303986	0.67027	0.539837	0.16	1	0	0.66129	1	0.16	0.275862	0.319482
Fold2.Rep2	0.999996	34	0.55	0.0303986	0.67027	0.539837	0.2	1	0	0.677419	1	0.2	0.333333	0.360312
Fold2.Rep2	0.999757	46	0.55	0.0303986	0.67027	0.539837	0.2	0.972973	0.027027	0.66129	0.833333	0.2	0.322581	0.286998
Fold2.Rep2	0.99956	48	0.55	0.0303986	0.67027	0.539837	0.24	0.972973	0.027027	0.677419	0.857143	0.24	0.375	0.330115
Fold2.Rep2	0.999521	51	0.55	0.0303986	0.67027	0.539837	0.24	0.945946	0.0540541	0.66129	0.75	0.24	0.363636	0.272092
Fold2.Rep2	0.998826	54	0.55	0.0303986	0.67027	0.539837	0.28	0.945946	0.0540541	0.677419	0.777778	0.28	0.411765	0.314642
Fold2.Rep2	0.998224	60	0.55	0.0303986	0.67027	0.539837	0.28	0.918919	0.0810811	0.66129	0.7	0.28	0.4	0.265305
Fold2.Rep2	0.993099	63	0.55	0.0303986	0.67027	0.539837	0.32	0.918919	0.0810811	0.677419	0.727273	0.32	0.444444	0.306789
Fold2.Rep2	0.987511	67	0.55	0.0303986	0.67027	0.539837	0.36	0.918919	0.0810811	0.693548	0.75	0.36	0.486486	0.346317
Fold2.Rep2	0.984037	77	0.55	0.0303986	0.67027	0.539837	0.4	0.918919	0.0810811	0.709677	0.769231	0.4	0.526316	0.38431
Fold2.Rep2	0.983396	79	0.55	0.0303986	0.67027	0.539837	0.44	0.918919	0.0810811	0.725806	0.785714	0.44	0.564103	0.421097
Fold2.Rep2	0.973076	80	0.55	0.0303986	0.67027	0.539837	0.48	0.918919	0.0810811	0.741935	0.8	0.48	0.6	0.456942
Fold2.Rep2	0.9503	93	0.55	0.0303986	0.67027	0.539837	0.48	0.891892	0.108108	0.725806	0.75	0.48	0.585366	0.416916
Fold2.Rep2	0.932758	94	0.55	0.0303986	0.67027	0.539837	0.52	0.891892	0.108108	0.741935	0.764706	0.52	0.619048	0.452922
Fold2.Rep2	0.916734	106	0.55	0.0303986	0.67027	0.539837	0.56	0.891892	0.108108	0.758065	0.777778	0.56	0.651163	0.488363
Fold2.Rep2	0.843051	121	0.55	0.0303986	0.67027	0.539837	0.56	0.864865	0.135135	0.741935	0.736842	0.56	0.636364	0.452075
Fold2.Rep2	0.823034	122	0.55	0.0303986	0.67027	0.539837	0.6	0.864865	0.135135	0.758065	0.75	0.6	0.666667	0.487818
Fold2.Rep2	0.801003	133	0.55	0.0303986	0.67027	0.539837	0.6	0.837838	0.162162	0.741935	0.714286	0.6	0.652174	0.453819
Fold2.Rep2	0.657345	134	0.55	0.0303986	0.67027	0.539837	0.64	0.837838	0.162162	0.758065	0.727273	0.64	0.680851	0.489903
Fold2.Rep2	0.552307	135	0.55	0.0303986	0.67027	0.539837	0.64	0.810811	0.189189	0.741935	0.695652	0.64	0.666667	0.457793
Fold2.Rep2	0.470782	138	0.55	0.0303986	0.67027	0.539837	0.64	0.783784	0.216216	0.725806	0.666667	0.64	0.653061	0.426793
Fold2.Rep2	0.396371	141	0.55	0.0303986	0.67027	0.539837	0.64	0.756757	0.243243	0.709677	0.64	0.64	0.64	0.396757
Fold2.Rep2	0.307376	145	0.55	0.0303986	0.67027	0.539837	0.64	0.72973	0.27027	0.693548	0.615385	0.64	0.627451	0.367551
Fold2.Rep2	0.270936	147	0.55	0.0303986	0.67027	0.539837	0.68	0.72973	0.27027	0.709677	0.62963	0.68	0.653846	0.405371
Fold2.Rep2	0.210552	157	0.55	0.0303986	0.67027	0.539837	0.68	0.702703	0.297297	0.693548	0.607143	0.68	0.641509	0.377237
Fold2.Rep2	0.186323	160	0.55	0.0303986	0.67027	0.539837	0.68	0.675676	0.324324	0.677419	0.586207	0.68	0.62963	0.349679
Fold2.Rep2	0.104159	161	0.55	0.0303986	0.67027	0.539837	0.68	0.648649	0.351351	0.66129	0.566667	0.68	0.618182	0.322602
Fold2.Rep2	0.0570942	163	0.55	0.0303986	0.67027	0.539837	0.68	0.621622	0.378378	0.645161	0.548387	0.68	0.607143	0.295918
Fold2.Rep2	0.0531886	164	0.55	0.0303986	0.67027	0.539837	0.72	0.621622	0.378378	0.66129	0.5625	0.72	0.631579	0.335336
Fold2.Rep2	0.0267323	167	0.55	0.0303986	0.67027	0.539837	0.76	0.621622	0.378378	0.677419	0.575758	0.76	0.655172	0.375187
Fold2.Rep2	0.0263295	169	0.55	0.0303986	0.67027	0.539837	0.76	0.594595	0.405405	0.66129	0.558824	0.76	0.644068	0.34953
Fold2.Rep2	0.0146213	173	0.55	0.0303986	0.67027	0.539837	0.76	0.567568	0.432432	0.645161	0.542857	0.76	0.633333	0.324083
Fold2.Rep2	0.00854343	177	0.55	0.0303986	0.67027	0.539837	0.76	0.540541	0.459459	0.629032	0.527778	0.76	0.622951	0.298769
Fold2.Rep2	0.00834339	179	0.55	0.0303986	0.67027	0.539837	0.76	0.513514	0.486486	0.612903	0.513514	0.76	0.612903	0.273514
Fold2.Rep2	0.00635323	181	0.55	0.0303986	0.67027	0.539837	0.8	0.513514	0.486486	0.629032	0.526316	0.8	0.634921	0.31574
Fold2.Rep2	0.00468966	195	0.55	0.0303986	0.67027	0.539837	0.8	0.486486	0.513514	0.612903	0.512821	0.8	0.625	0.290923
Fold2.Rep2	0.00423288	197	0.55	0.0303986	0.67027	0.539837	0.8	0.459459	0.540541	0.596774	0.5	0.8	0.615385	0.266011
Fold2.Rep2	0.00418211	208	0.55	0.0303986	0.67027	0.539837	0.84	0.459459	0.540541	0.612903	0.512195	0.84	0.636364	0.31039
Fold2.Rep2	0.00383624	212	0.55	0.0303986	0.67027	0.539837	0.84	0.432432	0.567568	0.596774	0.5	0.84	0.626866	0.285884
Fold2.Rep2	0.00327689	216	0.55	0.0303986	0.67027	0.539837	0.88	0.432432	0.567568	0.612903	0.511628	0.88	0.647059	0.332442
Fold2.Rep2	0.00230405	217	0.55	0.0303986	0.67027	0.539837	0.88	0.405405	0.594595	0.596774	0.5	0.88	0.637681	0.30844
Fold2.Rep2	0.00163874	226	0.55	0.0303986	0.67027	0.539837	0.88	0.378378	0.621622	0.580645	0.488889	0.88	0.628571	0.284116
Fold2.Rep2	0.00115228	232	0.55	0.0303986	0.67027	0.539837	0.88	0.351351	0.648649	0.564516	0.478261	0.88	0.619718	0.259361
Fold2.Rep2	0.0010332	237	0.55	0.0303986	0.67027	0.539837	0.88	0.324324	0.675676	0.548387	0.468085	0.88	0.611111	0.234043
Fold2.Rep2	0.000774998	238	0.55	0.0303986	0.67027	0.539837	0.88	0.297297	0.702703	0.532258	0.458333	0.88	0.60274	0.208012
Fold2.Rep2	0.000311174	244	0.55	0.0303986	0.67027	0.539837	0.88	0.27027	0.72973	0.516129	0.44898	0.88	0.594595	0.181082
Fold2.Rep2	0.000154708	247	0.55	0.0303986	0.67027	0.539837	0.88	0.243243	0.756757	0.5	0.44	0.88	0.586667	0.153024
Fold2.Rep2	1.88867e-05	251	0.55	0.0303986	0.67027	0.539837	0.88	0.216216	0.783784	0.483871	0.431373	0.88	0.578947	0.123549
Fold2.Rep2	1.31046e-05	254	0.55	0.0303986	0.67027	0.539837	0.88	0.189189	0.810811	0.467742	0.423077	0.88	0.571429	0.09228
Fold2.Rep2	1.12415e-05	258	0.55	0.0303986	0.67027	0.539837	0.88	0.162162	0.837838	0.451613	0.415094	0.88	0.564103	0.058713
Fold2.Rep2	6.66325e-06	261	0.55	0.0303986	0.67027	0.539837	0.92	0.162162	0.837838	0.467742	0.425926	0.92	0.582278	0.120227
Fold2.Rep2	2.76549e-06	267	0.55	0.0303986	0.67027	0.539837	0.92	0.135135	0.864865	0.451613	0.418182	0.92	0.575	0.0854612
Fold2.Rep2	2.57833e-06	268	0.55	0.0303986	0.67027	0.539837	0.96	0.135135	0.864865	0.467742	0.428571	0.96	0.592593	0.157849
Fold2.Rep2	1.39786e-06	276	0.55	0.0303986	0.67027	0.539837	0.96	0.108108	0.891892	0.451613	0.421053	0.96	0.585366	0.122701
Fold2.Rep2	9.10686e-07	277	0.55	0.0303986	0.67027	0.539837	0.96	0.0810811	0.918919	0.435484	0.413793	0.96	0.578313	0.0820292
Fold2.Rep2	6.74515e-07	278	0.55	0.0303986	0.67027	0.539837	0.96	0.0540541	0.945946	0.419355	0.40678	0.96	0.571429	0.0321282
Fold2.Rep2	5.25219e-07	279	0.55	0.0303986	0.67027	0.539837	1	0.0540541	0.945946	0.435484	0.416667	1	0.588235	0.150075
Fold2.Rep2	5.58055e-09	288	0.55	0.0303986	0.67027	0.539837	1	0.027027	0.972973	0.419355	0.409836	1	0.581395	0.105246
Fold2.Rep2	4.70434e-10	304	0.55	0.0303986	0.67027	0.539837	1	0	1	0.403226	0.403226	1	0.574713	0
Fold2.Rep2	0.999095	11	0.55	0.00303986	0.540541	0.437106	0.04	1	0	0.612903	1	0.04	0.0769231	0.155764
Fold2.Rep2	0.995327	13	0.55	0.00303986	0.540541	0.437106	0.08	1	0	0.629032	1	0.08	0.148148	0.222111
Fold2.Rep2	0.994641	16	0.55	0.00303986	0.540541	0.437106	0.12	1	0	0.645161	1	0.12	0.214286	0.274325
Fold2.Rep2	0.994057	18	0.55	0.00303986	0.540541	0.437106	0.12	0.972973	0.027027	0.629032	0.75	0.12	0.206897	0.185645
Fold2.Rep2	0.99084	34	0.55	0.00303986	0.540541	0.437106	0.16	0.972973	0.027027	0.645161	0.8	0.16	0.266667	0.239559
Fold2.Rep2	0.987731	46	0.55	0.00303986	0.540541	0.437106	0.2	0.972973	0.027027	0.66129	0.833333	0.2	0.322581	0.286998
Fold2.Rep2	0.969265	48	0.55	0.00303986	0.540541	0.437106	0.2	0.945946	0.0540541	0.645161	0.714286	0.2	0.3125	0.226221
Fold2.Rep2	0.955612	51	0.55	0.00303986	0.540541	0.437106	0.24	0.945946	0.0540541	0.66129	0.75	0.24	0.363636	0.272092
Fold2.Rep2	0.93718	54	0.55	0.00303986	0.540541	0.437106	0.28	0.945946	0.0540541	0.677419	0.777778	0.28	0.411765	0.314642
Fold2.Rep2	0.921938	60	0.55	0.00303986	0.540541	0.437106	0.28	0.918919	0.0810811	0.66129	0.7	0.28	0.4	0.265305
Fold2.Rep2	0.912846	63	0.55	0.00303986	0.540541	0.437106	0.32	0.918919	0.0810811	0.677419	0.727273	0.32	0.444444	0.306789
Fold2.Rep2	0.894305	67	0.55	0.00303986	0.540541	0.437106	0.36	0.918919	0.0810811	0.693548	0.75	0.36	0.486486	0.346317
Fold2.Rep2	0.822814	77	0.55	0.00303986	0.540541	0.437106	0.4	0.918919	0.0810811	0.709677	0.769231	0.4	0.526316	0.38431
Fold2.Rep2	0.781192	79	0.55	0.00303986	0.540541	0.437106	0.44	0.918919	0.0810811	0.725806	0.785714	0.44	0.564103	0.421097
Fold2.Rep2	0.774825	80	0.55	0.00303986	0.540541	0.437106	0.48	0.918919	0.0810811	0.741935	0.8	0.48	0.6	0.456942
Fold2.Rep2	0.768442	93	0.55	0.00303986	0.540541	0.437106	0.48	0.891892	0.108108	0.725806	0.75	0.48	0.585366	0.416916
Fold2.Rep2	0.758959	94	0.55	0.00303986	0.540541	0.437106	0.52	0.891892	0.108108	0.741935	0.764706	0.52	0.619048	0.452922
Fold2.Rep2	0.712255	106	0.55	0.00303986	0.540541	0.437106	0.56	0.891892	0.108108	0.758065	0.777778	0.56	0.651163	0.488363
Fold2.Rep2	0.700378	121	0.55	0.00303986	0.540541	0.437106	0.56	0.864865	0.135135	0.741935	0.736842	0.56	0.636364	0.452075
Fold2.Rep2	0.650878	122	0.55	0.00303986	0.540541	0.437106	0.6	0.864865	0.135135	0.758065	0.75	0.6	0.666667	0.487818
Fold2.Rep2	0.573233	133	0.55	0.00303986	0.540541	0.437106	0.6	0.837838	0.162162	0.741935	0.714286	0.6	0.652174	0.453819
Fold2.Rep2	0.474174	134	0.55	0.00303986	0.540541	0.437106	0.64	0.837838	0.162162	0.758065	0.727273	0.64	0.680851	0.489903
Fold2.Rep2	0.442145	135	0.55	0.00303986	0.540541	0.437106	0.68	0.837838	0.162162	0.774194	0.73913	0.68	0.708333	0.525858
Fold2.Rep2	0.417203	138	0.55	0.00303986	0.540541	0.437106	0.72	0.837838	0.162162	0.790323	0.75	0.72	0.734694	0.5618
Fold2.Rep2	0.415625	141	0.55	0.00303986	0.540541	0.437106	0.72	0.810811	0.189189	0.774194	0.72	0.72	0.72	0.530811
Fold2.Rep2	0.391681	145	0.55	0.00303986	0.540541	0.437106	0.72	0.783784	0.216216	0.758065	0.692308	0.72	0.705882	0.500815
Fold2.Rep2	0.385657	147	0.55	0.00303986	0.540541	0.437106	0.72	0.756757	0.243243	0.741935	0.666667	0.72	0.692308	0.471685
Fold2.Rep2	0.363027	157	0.55	0.00303986	0.540541	0.437106	0.72	0.72973	0.27027	0.725806	0.642857	0.72	0.679245	0.443306
Fold2.Rep2	0.347341	160	0.55	0.00303986	0.540541	0.437106	0.72	0.702703	0.297297	0.709677	0.62069	0.72	0.666667	0.415575
Fold2.Rep2	0.325932	161	0.55	0.00303986	0.540541	0.437106	0.72	0.675676	0.324324	0.693548	0.6	0.72	0.654545	0.388396
Fold2.Rep2	0.318642	163	0.55	0.00303986	0.540541	0.437106	0.72	0.648649	0.351351	0.677419	0.580645	0.72	0.642857	0.361678
Fold2.Rep2	0.30598	164	0.55	0.00303986	0.540541	0.437106	0.76	0.648649	0.351351	0.693548	0.59375	0.76	0.666667	0.40113
Fold2.Rep2	0.28715	167	0.55	0.00303986	0.540541	0.437106	0.8	0.648649	0.351351	0.709677	0.606061	0.8	0.689655	0.441084
Fold2.Rep2	0.236822	169	0.55	0.00303986	0.540541	0.437106	0.8	0.621622	0.378378	0.693548	0.588235	0.8	0.677966	0.4156
Fold2.Rep2	0.201037	173	0.55	0.00303986	0.540541	0.437106	0.8	0.594595	0.405405	0.677419	0.571429	0.8	0.666667	0.390397
Fold2.Rep2	0.197572	177	0.55	0.00303986	0.540541	0.437106	0.8	0.567568	0.432432	0.66129	0.555556	0.8	0.655738	0.365401
Fold2.Rep2	0.190212	179	0.55	0.00303986	0.540541	0.437106	0.8	0.540541	0.459459	0.645161	0.540541	0.8	0.645161	0.340541
Fold2.Rep2	0.166769	181	0.55	0.00303986	0.540541	0.437106	0.8	0.513514	0.486486	0.629032	0.526316	0.8	0.634921	0.31574
Fold2.Rep2	0.160967	195	0.55	0.00303986	0.540541	0.437106	0.8	0.486486	0.513514	0.612903	0.512821	0.8	0.625	0.290923
Fold2.Rep2	0.142495	197	0.55	0.00303986	0.540541	0.437106	0.8	0.459459	0.540541	0.596774	0.5	0.8	0.615385	0.266011
Fold2.Rep2	0.123993	208	0.55	0.00303986	0.540541	0.437106	0.84	0.459459	0.540541	0.612903	0.512195	0.84	0.636364	0.31039
Fold2.Rep2	0.0941868	212	0.55	0.00303986	0.540541	0.437106	0.88	0.459459	0.540541	0.629032	0.52381	0.88	0.656716	0.356221
Fold2.Rep2	0.0856354	216	0.55	0.00303986	0.540541	0.437106	0.88	0.432432	0.567568	0.612903	0.511628	0.88	0.647059	0.332442
Fold2.Rep2	0.0854626	217	0.55	0.00303986	0.540541	0.437106	0.88	0.405405	0.594595	0.596774	0.5	0.88	0.637681	0.30844
Fold2.Rep2	0.0785558	226	0.55	0.00303986	0.540541	0.437106	0.88	0.378378	0.621622	0.580645	0.488889	0.88	0.628571	0.284116
Fold2.Rep2	0.0605229	232	0.55	0.00303986	0.540541	0.437106	0.88	0.351351	0.648649	0.564516	0.478261	0.88	0.619718	0.259361
Fold2.Rep2	0.0594339	237	0.55	0.00303986	0.540541	0.437106	0.88	0.324324	0.675676	0.548387	0.468085	0.88	0.611111	0.234043
Fold2.Rep2	0.0520406	238	0.55	0.00303986	0.540541	0.437106	0.88	0.297297	0.702703	0.532258	0.458333	0.88	0.60274	0.208012
Fold2.Rep2	0.0512464	244	0.55	0.00303986	0.540541	0.437106	0.88	0.27027	0.72973	0.516129	0.44898	0.88	0.594595	0.181082
Fold2.Rep2	0.0383801	247	0.55	0.00303986	0.540541	0.437106	0.88	0.243243	0.756757	0.5	0.44	0.88	0.586667	0.153024
Fold2.Rep2	0.0355285	251	0.55	0.00303986	0.540541	0.437106	0.88	0.216216	0.783784	0.483871	0.431373	0.88	0.578947	0.123549
Fold2.Rep2	0.0293734	254	0.55	0.00303986	0.540541	0.437106	0.92	0.216216	0.783784	0.5	0.442308	0.92	0.597403	0.181676
Fold2.Rep2	0.0261021	258	0.55	0.00303986	0.540541	0.437106	0.92	0.189189	0.810811	0.483871	0.433962	0.92	0.589744	0.152052
Fold2.Rep2	0.0202419	261	0.55	0.00303986	0.540541	0.437106	0.92	0.162162	0.837838	0.467742	0.425926	0.92	0.582278	0.120227
Fold2.Rep2	0.0159257	267	0.55	0.00303986	0.540541	0.437106	0.96	0.162162	0.837838	0.483871	0.436364	0.96	0.6	0.189355
Fold2.Rep2	0.014532	268	0.55	0.00303986	0.540541	0.437106	0.96	0.135135	0.864865	0.467742	0.428571	0.96	0.592593	0.157849
Fold2.Rep2	0.0125781	276	0.55	0.00303986	0.540541	0.437106	0.96	0.108108	0.891892	0.451613	0.421053	0.96	0.585366	0.122701
Fold2.Rep2	0.0116255	277	0.55	0.00303986	0.540541	0.437106	1	0.108108	0.891892	0.467742	0.431034	1	0.60241	0.215866
Fold2.Rep2	0.00469706	278	0.55	0.00303986	0.540541	0.437106	1	0.0810811	0.918919	0.451613	0.423729	1	0.595238	0.185355
Fold2.Rep2	0.00171813	279	0.55	0.00303986	0.540541	0.437106	1	0.0540541	0.945946	0.435484	0.416667	1	0.588235	0.150075
Fold2.Rep2	0.00143139	288	0.55	0.00303986	0.540541	0.437106	1	0.027027	0.972973	0.419355	0.409836	1	0.581395	0.105246
Fold2.Rep2	0.00102882	304	0.55	0.00303986	0.540541	0.437106	1	0	1	0.403226	0.403226	1	0.574713	0
Fold2.Rep2	0.87292	11	0.55	0.000303986	0.534054	0.42986	0.04	1	0	0.612903	1	0.04	0.0769231	0.155764
Fold2.Rep2	0.847524	13	0.55	0.000303986	0.534054	0.42986	0.04	0.972973	0.027027	0.596774	0.5	0.04	0.0740741	0.036018
Fold2.Rep2	0.828862	16	0.55	0.000303986	0.534054	0.42986	0.08	0.972973	0.027027	0.612903	0.666667	0.08	0.142857	0.121098
Fold2.Rep2	0.797152	18	0.55	0.000303986	0.534054	0.42986	0.12	0.972973	0.027027	0.629032	0.75	0.12	0.206897	0.185645
Fold2.Rep2	0.768928	34	0.55	0.000303986	0.534054	0.42986	0.16	0.972973	0.027027	0.645161	0.8	0.16	0.266667	0.239559
Fold2.Rep2	0.761653	46	0.55	0.000303986	0.534054	0.42986	0.2	0.972973	0.027027	0.66129	0.833333	0.2	0.322581	0.286998
Fold2.Rep2	0.751968	48	0.55	0.000303986	0.534054	0.42986	0.2	0.945946	0.0540541	0.645161	0.714286	0.2	0.3125	0.226221
Fold2.Rep2	0.73915	51	0.55	0.000303986	0.534054	0.42986	0.2	0.918919	0.0810811	0.629032	0.625	0.2	0.30303	0.174012
Fold2.Rep2	0.7057	54	0.55	0.000303986	0.534054	0.42986	0.2	0.891892	0.108108	0.612903	0.555556	0.2	0.294118	0.127964
Fold2.Rep2	0.700984	60	0.55	0.000303986	0.534054	0.42986	0.24	0.891892	0.108108	0.629032	0.6	0.24	0.342857	0.175909
Fold2.Rep2	0.699064	63	0.55	0.000303986	0.534054	0.42986	0.28	0.891892	0.108108	0.645161	0.636364	0.28	0.388889	0.220722
Fold2.Rep2	0.69327	67	0.55	0.000303986	0.534054	0.42986	0.28	0.864865	0.135135	0.629032	0.583333	0.28	0.378378	0.17987
Fold2.Rep2	0.67565	77	0.55	0.000303986	0.534054	0.42986	0.32	0.864865	0.135135	0.645161	0.615385	0.32	0.421053	0.222769
Fold2.Rep2	0.675087	79	0.55	0.000303986	0.534054	0.42986	0.36	0.864865	0.135135	0.66129	0.642857	0.36	0.461538	0.26382
Fold2.Rep2	0.674201	80	0.55	0.000303986	0.534054	0.42986	0.4	0.864865	0.135135	0.677419	0.666667	0.4	0.5	0.30339
Fold2.Rep2	0.647956	93	0.55	0.000303986	0.534054	0.42986	0.44	0.864865	0.135135	0.693548	0.6875	0.44	0.536585	0.341774
Fold2.Rep2	0.618553	94	0.55	0.000303986	0.534054	0.42986	0.48	0.864865	0.135135	0.709677	0.705882	0.48	0.571429	0.379218
Fold2.Rep2	0.56545	106	0.55	0.000303986	0.534054	0.42986	0.48	0.837838	0.162162	0.693548	0.666667	0.48	0.55814	0.34349
Fold2.Rep2	0.551014	121	0.55	0.000303986	0.534054	0.42986	0.52	0.837838	0.162162	0.709677	0.684211	0.52	0.590909	0.380755
Fold2.Rep2	0.522776	122	0.55	0.000303986	0.534054	0.42986	0.52	0.810811	0.189189	0.693548	0.65	0.52	0.577778	0.347145
Fold2.Rep2	0.495303	133	0.55	0.000303986	0.534054	0.42986	0.52	0.783784	0.216216	0.677419	0.619048	0.52	0.565217	0.314872
Fold2.Rep2	0.483966	134	0.55	0.000303986	0.534054	0.42986	0.56	0.783784	0.216216	0.693548	0.636364	0.56	0.595745	0.352464
Fold2.Rep2	0.462715	135	0.55	0.000303986	0.534054	0.42986	0.6	0.783784	0.216216	0.709677	0.652174	0.6	0.625	0.389728
Fold2.Rep2	0.452386	138	0.55	0.000303986	0.534054	0.42986	0.6	0.756757	0.243243	0.693548	0.625	0.6	0.612245	0.35929
Fold2.Rep2	0.433167	141	0.55	0.000303986	0.534054	0.42986	0.64	0.756757	0.243243	0.709677	0.64	0.64	0.64	0.396757
Fold2.Rep2	0.421727	145	0.55	0.000303986	0.534054	0.42986	0.68	0.756757	0.243243	0.725806	0.653846	0.68	0.666667	0.434183
Fold2.Rep2	0.420353	147	0.55	0.000303986	0.534054	0.42986	0.68	0.72973	0.27027	0.709677	0.62963	0.68	0.653846	0.405371
Fold2.Rep2	0.413389	157	0.55	0.000303986	0.534054	0.42986	0.72	0.72973	0.27027	0.725806	0.642857	0.72	0.679245	0.443306
Fold2.Rep2	0.375917	160	0.55	0.000303986	0.534054	0.42986	0.76	0.72973	0.27027	0.741935	0.655172	0.76	0.703704	0.481472
Fold2.Rep2	0.37583	161	0.55	0.000303986	0.534054	0.42986	0.8	0.72973	0.27027	0.758065	0.666667	0.8	0.727273	0.519984
Fold2.Rep2	0.370332	163	0.55	0.000303986	0.534054	0.42986	0.84	0.72973	0.27027	0.774194	0.677419	0.84	0.75	0.558957
Fold2.Rep2	0.366581	164	0.55	0.000303986	0.534054	0.42986	0.88	0.72973	0.27027	0.790323	0.6875	0.88	0.77193	0.598512
Fold2.Rep2	0.355588	167	0.55	0.000303986	0.534054	0.42986	0.88	0.702703	0.297297	0.774194	0.666667	0.88	0.758621	0.572878
Fold2.Rep2	0.344362	169	0.55	0.000303986	0.534054	0.42986	0.88	0.675676	0.324324	0.758065	0.647059	0.88	0.745763	0.547739
Fold2.Rep2	0.329691	173	0.55	0.000303986	0.534054	0.42986	0.88	0.648649	0.351351	0.741935	0.628571	0.88	0.733333	0.523025
Fold2.Rep2	0.320718	177	0.55	0.000303986	0.534054	0.42986	0.88	0.621622	0.378378	0.725806	0.611111	0.88	0.721311	0.498665
Fold2.Rep2	0.319084	179	0.55	0.000303986	0.534054	0.42986	0.88	0.594595	0.405405	0.709677	0.594595	0.88	0.709677	0.474595
Fold2.Rep2	0.304363	181	0.55	0.000303986	0.534054	0.42986	0.92	0.594595	0.405405	0.725806	0.605263	0.92	0.730159	0.518249
Fold2.Rep2	0.301536	195	0.55	0.000303986	0.534054	0.42986	0.92	0.567568	0.432432	0.709677	0.589744	0.92	0.71875	0.495119
Fold2.Rep2	0.300864	197	0.55	0.000303986	0.534054	0.42986	0.96	0.567568	0.432432	0.725806	0.6	0.96	0.738462	0.540888
Fold2.Rep2	0.298762	208	0.55	0.000303986	0.534054	0.42986	0.96	0.540541	0.459459	0.709677	0.585366	0.96	0.727273	0.51881
Fold2.Rep2	0.291285	212	0.55	0.000303986	0.534054	0.42986	0.96	0.513514	0.486486	0.693548	0.571429	0.96	0.716418	0.496894
Fold2.Rep2	0.282412	216	0.55	0.000303986	0.534054	0.42986	0.96	0.486486	0.513514	0.677419	0.55814	0.96	0.705882	0.475082
Fold2.Rep2	0.271448	217	0.55	0.000303986	0.534054	0.42986	0.96	0.459459	0.540541	0.66129	0.545455	0.96	0.695652	0.453313
Fold2.Rep2	0.249341	226	0.55	0.000303986	0.534054	0.42986	0.96	0.432432	0.567568	0.645161	0.533333	0.96	0.685714	0.431524
Fold2.Rep2	0.244108	232	0.55	0.000303986	0.534054	0.42986	0.96	0.405405	0.594595	0.629032	0.521739	0.96	0.676056	0.409644
Fold2.Rep2	0.228141	237	0.55	0.000303986	0.534054	0.42986	1	0.405405	0.594595	0.645161	0.531915	1	0.694444	0.464372
Fold2.Rep2	0.216521	238	0.55	0.000303986	0.534054	0.42986	1	0.378378	0.621622	0.629032	0.520833	1	0.684932	0.443928
Fold2.Rep2	0.214938	244	0.55	0.000303986	0.534054	0.42986	1	0.351351	0.648649	0.612903	0.510204	1	0.675676	0.423392
Fold2.Rep2	0.211847	247	0.55	0.000303986	0.534054	0.42986	1	0.324324	0.675676	0.596774	0.5	1	0.666667	0.402694
Fold2.Rep2	0.211696	251	0.55	0.000303986	0.534054	0.42986	1	0.297297	0.702703	0.580645	0.490196	1	0.657895	0.381751
Fold2.Rep2	0.205119	254	0.55	0.000303986	0.534054	0.42986	1	0.27027	0.72973	0.564516	0.480769	1	0.649351	0.360469
Fold2.Rep2	0.19484	258	0.55	0.000303986	0.534054	0.42986	1	0.243243	0.756757	0.548387	0.471698	1	0.641026	0.338729
Fold2.Rep2	0.185574	261	0.55	0.000303986	0.534054	0.42986	1	0.216216	0.783784	0.532258	0.462963	1	0.632911	0.316386
Fold2.Rep2	0.184388	267	0.55	0.000303986	0.534054	0.42986	1	0.189189	0.810811	0.516129	0.454545	1	0.625	0.293249
Fold2.Rep2	0.181113	268	0.55	0.000303986	0.534054	0.42986	1	0.162162	0.837838	0.5	0.446429	1	0.617284	0.269061
Fold2.Rep2	0.152603	276	0.55	0.000303986	0.534054	0.42986	1	0.135135	0.864865	0.483871	0.438596	1	0.609756	0.243454
Fold2.Rep2	0.143365	277	0.55	0.000303986	0.534054	0.42986	1	0.108108	0.891892	0.467742	0.431034	1	0.60241	0.215866
Fold2.Rep2	0.14171	278	0.55	0.000303986	0.534054	0.42986	1	0.0810811	0.918919	0.451613	0.423729	1	0.595238	0.185355
Fold2.Rep2	0.116587	279	0.55	0.000303986	0.534054	0.42986	1	0.0540541	0.945946	0.435484	0.416667	1	0.588235	0.150075
Fold2.Rep2	0.114661	288	0.55	0.000303986	0.534054	0.42986	1	0.027027	0.972973	0.419355	0.409836	1	0.581395	0.105246
Fold2.Rep2	0.10541	304	0.55	0.000303986	0.534054	0.42986	1	0	1	0.403226	0.403226	1	0.574713	0
Fold2.Rep2	1	11	1	0.0303986	0.669189	0.557775	0.04	1	0	0.612903	1	0.04	0.0769231	0.155764
Fold2.Rep2	1	13	1	0.0303986	0.669189	0.557775	0.08	1	0	0.629032	1	0.08	0.148148	0.222111
Fold2.Rep2	1	16	1	0.0303986	0.669189	0.557775	0.12	1	0	0.645161	1	0.12	0.214286	0.274325
Fold2.Rep2	1	18	1	0.0303986	0.669189	0.557775	0.16	1	0	0.66129	1	0.16	0.275862	0.319482
Fold2.Rep2	1	34	1	0.0303986	0.669189	0.557775	0.2	1	0	0.677419	1	0.2	0.333333	0.360312
Fold2.Rep2	0.999997	46	1	0.0303986	0.669189	0.557775	0.2	0.972973	0.027027	0.66129	0.833333	0.2	0.322581	0.286998
Fold2.Rep2	0.999778	48	1	0.0303986	0.669189	0.557775	0.2	0.945946	0.0540541	0.645161	0.714286	0.2	0.3125	0.226221
Fold2.Rep2	0.999556	51	1	0.0303986	0.669189	0.557775	0.2	0.918919	0.0810811	0.629032	0.625	0.2	0.30303	0.174012
Fold2.Rep2	0.999523	54	1	0.0303986	0.669189	0.557775	0.2	0.891892	0.108108	0.612903	0.555556	0.2	0.294118	0.127964
Fold2.Rep2	0.999399	60	1	0.0303986	0.669189	0.557775	0.24	0.891892	0.108108	0.629032	0.6	0.24	0.342857	0.175909
Fold2.Rep2	0.998985	63	1	0.0303986	0.669189	0.557775	0.28	0.891892	0.108108	0.645161	0.636364	0.28	0.388889	0.220722
Fold2.Rep2	0.997205	67	1	0.0303986	0.669189	0.557775	0.32	0.891892	0.108108	0.66129	0.666667	0.32	0.432432	0.263093
Fold2.Rep2	0.99393	77	1	0.0303986	0.669189	0.557775	0.36	0.891892	0.108108	0.677419	0.692308	0.36	0.473684	0.30354
Fold2.Rep2	0.990184	79	1	0.0303986	0.669189	0.557775	0.4	0.891892	0.108108	0.693548	0.714286	0.4	0.512821	0.342459
Fold2.Rep2	0.986642	80	1	0.0303986	0.669189	0.557775	0.44	0.891892	0.108108	0.709677	0.733333	0.44	0.55	0.380166
Fold2.Rep2	0.98629	93	1	0.0303986	0.669189	0.557775	0.48	0.891892	0.108108	0.725806	0.75	0.48	0.585366	0.416916
Fold2.Rep2	0.984494	94	1	0.0303986	0.669189	0.557775	0.52	0.891892	0.108108	0.741935	0.764706	0.52	0.619048	0.452922
Fold2.Rep2	0.980033	106	1	0.0303986	0.669189	0.557775	0.52	0.864865	0.135135	0.725806	0.722222	0.52	0.604651	0.415926
Fold2.Rep2	0.927655	121	1	0.0303986	0.669189	0.557775	0.52	0.837838	0.162162	0.709677	0.684211	0.52	0.590909	0.380755
Fold2.Rep2	0.904082	122	1	0.0303986	0.669189	0.557775	0.52	0.810811	0.189189	0.693548	0.65	0.52	0.577778	0.347145
Fold2.Rep2	0.824972	133	1	0.0303986	0.669189	0.557775	0.52	0.783784	0.216216	0.677419	0.619048	0.52	0.565217	0.314872
Fold2.Rep2	0.562479	134	1	0.0303986	0.669189	0.557775	0.56	0.783784	0.216216	0.693548	0.636364	0.56	0.595745	0.352464
Fold2.Rep2	0.444851	135	1	0.0303986	0.669189	0.557775	0.6	0.783784	0.216216	0.709677	0.652174	0.6	0.625	0.389728
Fold2.Rep2	0.298775	138	1	0.0303986	0.669189	0.557775	0.6	0.756757	0.243243	0.693548	0.625	0.6	0.612245	0.35929
Fold2.Rep2	0.181643	141	1	0.0303986	0.669189	0.557775	0.64	0.756757	0.243243	0.709677	0.64	0.64	0.64	0.396757
Fold2.Rep2	0.162477	145	1	0.0303986	0.669189	0.557775	0.64	0.72973	0.27027	0.693548	0.615385	0.64	0.627451	0.367551
Fold2.Rep2	0.150088	147	1	0.0303986	0.669189	0.557775	0.64	0.702703	0.297297	0.677419	0.592593	0.64	0.615385	0.339057
Fold2.Rep2	0.0652465	157	1	0.0303986	0.669189	0.557775	0.64	0.675676	0.324324	0.66129	0.571429	0.64	0.603774	0.311167
Fold2.Rep2	0.0474963	160	1	0.0303986	0.669189	0.557775	0.64	0.648649	0.351351	0.645161	0.551724	0.64	0.592593	0.283782
Fold2.Rep2	0.0261154	161	1	0.0303986	0.669189	0.557775	0.64	0.621622	0.378378	0.629032	0.533333	0.64	0.581818	0.256808
Fold2.Rep2	0.0117939	163	1	0.0303986	0.669189	0.557775	0.68	0.621622	0.378378	0.645161	0.548387	0.68	0.607143	0.295918
Fold2.Rep2	0.00809438	164	1	0.0303986	0.669189	0.557775	0.72	0.621622	0.378378	0.66129	0.5625	0.72	0.631579	0.335336
Fold2.Rep2	0.00653193	167	1	0.0303986	0.669189	0.557775	0.72	0.594595	0.405405	0.645161	0.545455	0.72	0.62069	0.30929
Fold2.Rep2	0.00599547	169	1	0.0303986	0.669189	0.557775	0.72	0.567568	0.432432	0.629032	0.529412	0.72	0.610169	0.28346
Fold2.Rep2	0.00585418	173	1	0.0303986	0.669189	0.557775	0.72	0.540541	0.459459	0.612903	0.514286	0.72	0.6	0.257769
Fold2.Rep2	0.0056298	177	1	0.0303986	0.669189	0.557775	0.72	0.513514	0.486486	0.596774	0.5	0.72	0.590164	0.232137
Fold2.Rep2	0.00339438	179	1	0.0303986	0.669189	0.557775	0.72	0.486486	0.513514	0.580645	0.486486	0.72	0.580645	0.206486
Fold2.Rep2	0.00321961	181	1	0.0303986	0.669189	0.557775	0.72	0.459459	0.540541	0.564516	0.473684	0.72	0.571429	0.180734
Fold2.Rep2	0.00174837	195	1	0.0303986	0.669189	0.557775	0.76	0.459459	0.540541	0.580645	0.487179	0.76	0.59375	0.222858
Fold2.Rep2	0.00168281	197	1	0.0303986	0.669189	0.557775	0.8	0.459459	0.540541	0.596774	0.5	0.8	0.615385	0.266011
Fold2.Rep2	0.00124197	208	1	0.0303986	0.669189	0.557775	0.8	0.432432	0.567568	0.580645	0.487805	0.8	0.606061	0.240916
Fold2.Rep2	0.000877832	212	1	0.0303986	0.669189	0.557775	0.8	0.405405	0.594595	0.564516	0.47619	0.8	0.597015	0.215548
Fold2.Rep2	0.000806104	216	1	0.0303986	0.669189	0.557775	0.84	0.405405	0.594595	0.580645	0.488372	0.84	0.617647	0.261122
Fold2.Rep2	0.000270064	217	1	0.0303986	0.669189	0.557775	0.84	0.378378	0.621622	0.564516	0.477273	0.84	0.608696	0.236003
Fold2.Rep2	0.000190577	226	1	0.0303986	0.669189	0.557775	0.84	0.351351	0.648649	0.548387	0.466667	0.84	0.6	0.210413
Fold2.Rep2	7.19423e-05	232	1	0.0303986	0.669189	0.557775	0.84	0.324324	0.675676	0.532258	0.456522	0.84	0.591549	0.184219
Fold2.Rep2	6.64993e-05	237	1	0.0303986	0.669189	0.557775	0.84	0.297297	0.702703	0.516129	0.446809	0.84	0.583333	0.157267
Fold2.Rep2	5.00078e-05	238	1	0.0303986	0.669189	0.557775	0.88	0.297297	0.702703	0.532258	0.458333	0.88	0.60274	0.208012
Fold2.Rep2	4.88296e-05	244	1	0.0303986	0.669189	0.557775	0.88	0.27027	0.72973	0.516129	0.44898	0.88	0.594595	0.181082
Fold2.Rep2	4.49818e-06	247	1	0.0303986	0.669189	0.557775	0.88	0.243243	0.756757	0.5	0.44	0.88	0.586667	0.153024
Fold2.Rep2	3.21081e-06	251	1	0.0303986	0.669189	0.557775	0.88	0.216216	0.783784	0.483871	0.431373	0.88	0.578947	0.123549
Fold2.Rep2	8.13137e-07	254	1	0.0303986	0.669189	0.557775	0.92	0.216216	0.783784	0.5	0.442308	0.92	0.597403	0.181676
Fold2.Rep2	4.52279e-07	258	1	0.0303986	0.669189	0.557775	0.92	0.189189	0.810811	0.483871	0.433962	0.92	0.589744	0.152052
Fold2.Rep2	3.95699e-07	261	1	0.0303986	0.669189	0.557775	0.96	0.189189	0.810811	0.5	0.444444	0.96	0.607595	0.218306
Fold2.Rep2	3.82405e-07	267	1	0.0303986	0.669189	0.557775	0.96	0.162162	0.837838	0.483871	0.436364	0.96	0.6	0.189355
Fold2.Rep2	1.93046e-07	268	1	0.0303986	0.669189	0.557775	0.96	0.135135	0.864865	0.467742	0.428571	0.96	0.592593	0.157849
Fold2.Rep2	9.52433e-08	276	1	0.0303986	0.669189	0.557775	1	0.135135	0.864865	0.483871	0.438596	1	0.609756	0.243454
Fold2.Rep2	6.02544e-08	277	1	0.0303986	0.669189	0.557775	1	0.108108	0.891892	0.467742	0.431034	1	0.60241	0.215866
Fold2.Rep2	5.09396e-08	278	1	0.0303986	0.669189	0.557775	1	0.0810811	0.918919	0.451613	0.423729	1	0.595238	0.185355
Fold2.Rep2	3.32681e-08	279	1	0.0303986	0.669189	0.557775	1	0.0540541	0.945946	0.435484	0.416667	1	0.588235	0.150075
Fold2.Rep2	3.48803e-11	288	1	0.0303986	0.669189	0.557775	1	0.027027	0.972973	0.419355	0.409836	1	0.581395	0.105246
Fold2.Rep2	1.31291e-11	304	1	0.0303986	0.669189	0.557775	1	0	1	0.403226	0.403226	1	0.574713	0
Fold2.Rep2	0.998975	11	1	0.00303986	0.526486	0.425941	0.04	1	0	0.612903	1	0.04	0.0769231	0.155764
Fold2.Rep2	0.993305	13	1	0.00303986	0.526486	0.425941	0.04	0.972973	0.027027	0.596774	0.5	0.04	0.0740741	0.036018
Fold2.Rep2	0.991222	16	1	0.00303986	0.526486	0.425941	0.08	0.972973	0.027027	0.612903	0.666667	0.08	0.142857	0.121098
Fold2.Rep2	0.990541	18	1	0.00303986	0.526486	0.425941	0.12	0.972973	0.027027	0.629032	0.75	0.12	0.206897	0.185645
Fold2.Rep2	0.989642	34	1	0.00303986	0.526486	0.425941	0.16	0.972973	0.027027	0.645161	0.8	0.16	0.266667	0.239559
Fold2.Rep2	0.988475	46	1	0.00303986	0.526486	0.425941	0.2	0.972973	0.027027	0.66129	0.833333	0.2	0.322581	0.286998
Fold2.Rep2	0.964651	48	1	0.00303986	0.526486	0.425941	0.2	0.945946	0.0540541	0.645161	0.714286	0.2	0.3125	0.226221
Fold2.Rep2	0.948226	51	1	0.00303986	0.526486	0.425941	0.2	0.918919	0.0810811	0.629032	0.625	0.2	0.30303	0.174012
Fold2.Rep2	0.947987	54	1	0.00303986	0.526486	0.425941	0.24	0.918919	0.0810811	0.645161	0.666667	0.24	0.352941	0.221303
Fold2.Rep2	0.914338	60	1	0.00303986	0.526486	0.425941	0.28	0.918919	0.0810811	0.66129	0.7	0.28	0.4	0.265305
Fold2.Rep2	0.907506	63	1	0.00303986	0.526486	0.425941	0.32	0.918919	0.0810811	0.677419	0.727273	0.32	0.444444	0.306789
Fold2.Rep2	0.885316	67	1	0.00303986	0.526486	0.425941	0.36	0.918919	0.0810811	0.693548	0.75	0.36	0.486486	0.346317
Fold2.Rep2	0.843169	77	1	0.00303986	0.526486	0.425941	0.4	0.918919	0.0810811	0.709677	0.769231	0.4	0.526316	0.38431
Fold2.Rep2	0.839458	79	1	0.00303986	0.526486	0.425941	0.4	0.891892	0.108108	0.693548	0.714286	0.4	0.512821	0.342459
Fold2.Rep2	0.802408	80	1	0.00303986	0.526486	0.425941	0.4	0.864865	0.135135	0.677419	0.666667	0.4	0.5	0.30339
Fold2.Rep2	0.795047	93	1	0.00303986	0.526486	0.425941	0.44	0.864865	0.135135	0.693548	0.6875	0.44	0.536585	0.341774
Fold2.Rep2	0.735713	94	1	0.00303986	0.526486	0.425941	0.48	0.864865	0.135135	0.709677	0.705882	0.48	0.571429	0.379218
Fold2.Rep2	0.712677	106	1	0.00303986	0.526486	0.425941	0.52	0.864865	0.135135	0.725806	0.722222	0.52	0.604651	0.415926
Fold2.Rep2	0.678452	121	1	0.00303986	0.526486	0.425941	0.56	0.864865	0.135135	0.741935	0.736842	0.56	0.636364	0.452075
Fold2.Rep2	0.602406	122	1	0.00303986	0.526486	0.425941	0.6	0.864865	0.135135	0.758065	0.75	0.6	0.666667	0.487818
Fold2.Rep2	0.575206	133	1	0.00303986	0.526486	0.425941	0.64	0.864865	0.135135	0.774194	0.761905	0.64	0.695652	0.523292
Fold2.Rep2	0.555419	134	1	0.00303986	0.526486	0.425941	0.68	0.864865	0.135135	0.790323	0.772727	0.68	0.723404	0.558622
Fold2.Rep2	0.522366	135	1	0.00303986	0.526486	0.425941	0.72	0.864865	0.135135	0.806452	0.782609	0.72	0.75	0.593923
Fold2.Rep2	0.469581	138	1	0.00303986	0.526486	0.425941	0.72	0.837838	0.162162	0.790323	0.75	0.72	0.734694	0.5618
Fold2.Rep2	0.383694	141	1	0.00303986	0.526486	0.425941	0.72	0.810811	0.189189	0.774194	0.72	0.72	0.72	0.530811
Fold2.Rep2	0.366225	145	1	0.00303986	0.526486	0.425941	0.72	0.783784	0.216216	0.758065	0.692308	0.72	0.705882	0.500815
Fold2.Rep2	0.350987	147	1	0.00303986	0.526486	0.425941	0.76	0.783784	0.216216	0.774194	0.703704	0.76	0.730769	0.537999
Fold2.Rep2	0.346154	157	1	0.00303986	0.526486	0.425941	0.76	0.756757	0.243243	0.758065	0.678571	0.76	0.716981	0.509376
Fold2.Rep2	0.338473	160	1	0.00303986	0.526486	0.425941	0.76	0.72973	0.27027	0.741935	0.655172	0.76	0.703704	0.481472
Fold2.Rep2	0.291051	161	1	0.00303986	0.526486	0.425941	0.76	0.702703	0.297297	0.725806	0.633333	0.76	0.690909	0.45419
Fold2.Rep2	0.290172	163	1	0.00303986	0.526486	0.425941	0.76	0.675676	0.324324	0.709677	0.612903	0.76	0.678571	0.427437
Fold2.Rep2	0.257148	164	1	0.00303986	0.526486	0.425941	0.76	0.648649	0.351351	0.693548	0.59375	0.76	0.666667	0.40113
Fold2.Rep2	0.229905	167	1	0.00303986	0.526486	0.425941	0.76	0.621622	0.378378	0.677419	0.575758	0.76	0.655172	0.375187
Fold2.Rep2	0.225218	169	1	0.00303986	0.526486	0.425941	0.8	0.621622	0.378378	0.693548	0.588235	0.8	0.677966	0.4156
Fold2.Rep2	0.216974	173	1	0.00303986	0.526486	0.425941	0.8	0.594595	0.405405	0.677419	0.571429	0.8	0.666667	0.390397
Fold2.Rep2	0.197742	177	1	0.00303986	0.526486	0.425941	0.84	0.594595	0.405405	0.693548	0.583333	0.84	0.688525	0.432033
Fold2.Rep2	0.186897	179	1	0.00303986	0.526486	0.425941	0.84	0.567568	0.432432	0.677419	0.567568	0.84	0.677419	0.407568
Fold2.Rep2	0.158518	181	1	0.00303986	0.526486	0.425941	0.84	0.540541	0.459459	0.66129	0.552632	0.84	0.666667	0.383243
Fold2.Rep2	0.138266	195	1	0.00303986	0.526486	0.425941	0.84	0.513514	0.486486	0.645161	0.538462	0.84	0.65625	0.358989
Fold2.Rep2	0.123167	197	1	0.00303986	0.526486	0.425941	0.84	0.486486	0.513514	0.629032	0.525	0.84	0.646154	0.33473
Fold2.Rep2	0.112721	208	1	0.00303986	0.526486	0.425941	0.84	0.459459	0.540541	0.612903	0.512195	0.84	0.636364	0.31039
Fold2.Rep2	0.110979	212	1	0.00303986	0.526486	0.425941	0.84	0.432432	0.567568	0.596774	0.5	0.84	0.626866	0.285884
Fold2.Rep2	0.0952046	216	1	0.00303986	0.526486	0.425941	0.88	0.432432	0.567568	0.612903	0.511628	0.88	0.647059	0.332442
Fold2.Rep2	0.0907904	217	1	0.00303986	0.526486	0.425941	0.88	0.405405	0.594595	0.596774	0.5	0.88	0.637681	0.30844
Fold2.Rep2	0.0903556	226	1	0.00303986	0.526486	0.425941	0.88	0.378378	0.621622	0.580645	0.488889	0.88	0.628571	0.284116
Fold2.Rep2	0.0760361	232	1	0.00303986	0.526486	0.425941	0.88	0.351351	0.648649	0.564516	0.478261	0.88	0.619718	0.259361
Fold2.Rep2	0.0734376	237	1	0.00303986	0.526486	0.425941	0.88	0.324324	0.675676	0.548387	0.468085	0.88	0.611111	0.234043
Fold2.Rep2	0.073066	238	1	0.00303986	0.526486	0.425941	0.88	0.297297	0.702703	0.532258	0.458333	0.88	0.60274	0.208012
Fold2.Rep2	0.0541462	244	1	0.00303986	0.526486	0.425941	0.88	0.27027	0.72973	0.516129	0.44898	0.88	0.594595	0.181082
Fold2.Rep2	0.0483383	247	1	0.00303986	0.526486	0.425941	0.88	0.243243	0.756757	0.5	0.44	0.88	0.586667	0.153024
Fold2.Rep2	0.0336571	251	1	0.00303986	0.526486	0.425941	0.88	0.216216	0.783784	0.483871	0.431373	0.88	0.578947	0.123549
Fold2.Rep2	0.0335269	254	1	0.00303986	0.526486	0.425941	0.88	0.189189	0.810811	0.467742	0.423077	0.88	0.571429	0.09228
Fold2.Rep2	0.0271381	258	1	0.00303986	0.526486	0.425941	0.88	0.162162	0.837838	0.451613	0.415094	0.88	0.564103	0.058713
Fold2.Rep2	0.0258825	261	1	0.00303986	0.526486	0.425941	0.92	0.162162	0.837838	0.467742	0.425926	0.92	0.582278	0.120227
Fold2.Rep2	0.0183152	267	1	0.00303986	0.526486	0.425941	0.92	0.135135	0.864865	0.451613	0.418182	0.92	0.575	0.0854612
Fold2.Rep2	0.017483	268	1	0.00303986	0.526486	0.425941	0.96	0.135135	0.864865	0.467742	0.428571	0.96	0.592593	0.157849
Fold2.Rep2	0.0153118	276	1	0.00303986	0.526486	0.425941	1	0.135135	0.864865	0.483871	0.438596	1	0.609756	0.243454
Fold2.Rep2	0.0138072	277	1	0.00303986	0.526486	0.425941	1	0.108108	0.891892	0.467742	0.431034	1	0.60241	0.215866
Fold2.Rep2	0.00780503	278	1	0.00303986	0.526486	0.425941	1	0.0810811	0.918919	0.451613	0.423729	1	0.595238	0.185355
Fold2.Rep2	0.00556409	279	1	0.00303986	0.526486	0.425941	1	0.0540541	0.945946	0.435484	0.416667	1	0.588235	0.150075
Fold2.Rep2	0.0019668	288	1	0.00303986	0.526486	0.425941	1	0.027027	0.972973	0.419355	0.409836	1	0.581395	0.105246
Fold2.Rep2	0.00104158	304	1	0.00303986	0.526486	0.425941	1	0	1	0.403226	0.403226	1	0.574713	0
Fold2.Rep2	0.764828	11	1	0.000303986	0.512432	0.412945	0.04	1	0	0.612903	1	0.04	0.0769231	0.155764
Fold2.Rep2	0.728188	13	1	0.000303986	0.512432	0.412945	0.04	0.972973	0.027027	0.596774	0.5	0.04	0.0740741	0.036018
Fold2.Rep2	0.721822	16	1	0.000303986	0.512432	0.412945	0.08	0.972973	0.027027	0.612903	0.666667	0.08	0.142857	0.121098
Fold2.Rep2	0.721341	18	1	0.000303986	0.512432	0.412945	0.08	0.945946	0.0540541	0.596774	0.5	0.08	0.137931	0.0518079
Fold2.Rep2	0.696714	34	1	0.000303986	0.512432	0.412945	0.12	0.945946	0.0540541	0.612903	0.6	0.12	0.2	0.118805
Fold2.Rep2	0.671012	46	1	0.000303986	0.512432	0.412945	0.16	0.945946	0.0540541	0.629032	0.666667	0.16	0.258065	0.175787
Fold2.Rep2	0.67067	48	1	0.000303986	0.512432	0.412945	0.2	0.945946	0.0540541	0.645161	0.714286	0.2	0.3125	0.226221
Fold2.Rep2	0.664086	51	1	0.000303986	0.512432	0.412945	0.24	0.945946	0.0540541	0.66129	0.75	0.24	0.363636	0.272092
Fold2.Rep2	0.650444	54	1	0.000303986	0.512432	0.412945	0.28	0.945946	0.0540541	0.677419	0.777778	0.28	0.411765	0.314642
Fold2.Rep2	0.649693	60	1	0.000303986	0.512432	0.412945	0.28	0.918919	0.0810811	0.66129	0.7	0.28	0.4	0.265305
Fold2.Rep2	0.639413	63	1	0.000303986	0.512432	0.412945	0.32	0.918919	0.0810811	0.677419	0.727273	0.32	0.444444	0.306789
Fold2.Rep2	0.607097	67	1	0.000303986	0.512432	0.412945	0.36	0.918919	0.0810811	0.693548	0.75	0.36	0.486486	0.346317
Fold2.Rep2	0.601187	77	1	0.000303986	0.512432	0.412945	0.4	0.918919	0.0810811	0.709677	0.769231	0.4	0.526316	0.38431
Fold2.Rep2	0.581806	79	1	0.000303986	0.512432	0.412945	0.4	0.891892	0.108108	0.693548	0.714286	0.4	0.512821	0.342459
Fold2.Rep2	0.544258	80	1	0.000303986	0.512432	0.412945	0.4	0.864865	0.135135	0.677419	0.666667	0.4	0.5	0.30339
Fold2.Rep2	0.543894	93	1	0.000303986	0.512432	0.412945	0.4	0.837838	0.162162	0.66129	0.625	0.4	0.487805	0.266632
Fold2.Rep2	0.535934	94	1	0.000303986	0.512432	0.412945	0.4	0.810811	0.189189	0.645161	0.588235	0.4	0.47619	0.23181
Fold2.Rep2	0.533398	106	1	0.000303986	0.512432	0.412945	0.44	0.810811	0.189189	0.66129	0.611111	0.44	0.511628	0.271053
Fold2.Rep2	0.507126	121	1	0.000303986	0.512432	0.412945	0.48	0.810811	0.189189	0.677419	0.631579	0.48	0.545455	0.309436
Fold2.Rep2	0.502306	122	1	0.000303986	0.512432	0.412945	0.52	0.810811	0.189189	0.693548	0.65	0.52	0.577778	0.347145
Fold2.Rep2	0.496336	133	1	0.000303986	0.512432	0.412945	0.56	0.810811	0.189189	0.709677	0.666667	0.56	0.608696	0.384345
Fold2.Rep2	0.486217	134	1	0.000303986	0.512432	0.412945	0.56	0.783784	0.216216	0.693548	0.636364	0.56	0.595745	0.352464
Fold2.Rep2	0.459785	135	1	0.000303986	0.512432	0.412945	0.6	0.783784	0.216216	0.709677	0.652174	0.6	0.625	0.389728
Fold2.Rep2	0.44499	138	1	0.000303986	0.512432	0.412945	0.6	0.756757	0.243243	0.693548	0.625	0.6	0.612245	0.35929
Fold2.Rep2	0.427627	141	1	0.000303986	0.512432	0.412945	0.64	0.756757	0.243243	0.709677	0.64	0.64	0.64	0.396757
Fold2.Rep2	0.426797	145	1	0.000303986	0.512432	0.412945	0.64	0.72973	0.27027	0.693548	0.615385	0.64	0.627451	0.367551
Fold2.Rep2	0.41144	147	1	0.000303986	0.512432	0.412945	0.68	0.72973	0.27027	0.709677	0.62963	0.68	0.653846	0.405371
Fold2.Rep2	0.394264	157	1	0.000303986	0.512432	0.412945	0.72	0.72973	0.27027	0.725806	0.642857	0.72	0.679245	0.443306
Fold2.Rep2	0.386072	160	1	0.000303986	0.512432	0.412945	0.72	0.702703	0.297297	0.709677	0.62069	0.72	0.666667	0.415575
Fold2.Rep2	0.381912	161	1	0.000303986	0.512432	0.412945	0.76	0.702703	0.297297	0.725806	0.633333	0.76	0.690909	0.45419
Fold2.Rep2	0.366482	163	1	0.000303986	0.512432	0.412945	0.76	0.675676	0.324324	0.709677	0.612903	0.76	0.678571	0.427437
Fold2.Rep2	0.355362	164	1	0.000303986	0.512432	0.412945	0.8	0.675676	0.324324	0.725806	0.625	0.8	0.701754	0.466924
Fold2.Rep2	0.35101	167	1	0.000303986	0.512432	0.412945	0.8	0.648649	0.351351	0.709677	0.606061	0.8	0.689655	0.441084
Fold2.Rep2	0.343275	169	1	0.000303986	0.512432	0.412945	0.8	0.621622	0.378378	0.693548	0.588235	0.8	0.677966	0.4156
Fold2.Rep2	0.339845	173	1	0.000303986	0.512432	0.412945	0.8	0.594595	0.405405	0.677419	0.571429	0.8	0.666667	0.390397
Fold2.Rep2	0.337029	177	1	0.000303986	0.512432	0.412945	0.8	0.567568	0.432432	0.66129	0.555556	0.8	0.655738	0.365401
Fold2.Rep2	0.335636	179	1	0.000303986	0.512432	0.412945	0.8	0.540541	0.459459	0.645161	0.540541	0.8	0.645161	0.340541
Fold2.Rep2	0.32416	181	1	0.000303986	0.512432	0.412945	0.8	0.513514	0.486486	0.629032	0.526316	0.8	0.634921	0.31574
Fold2.Rep2	0.323667	195	1	0.000303986	0.512432	0.412945	0.84	0.513514	0.486486	0.645161	0.538462	0.84	0.65625	0.358989
Fold2.Rep2	0.319649	197	1	0.000303986	0.512432	0.412945	0.84	0.486486	0.513514	0.629032	0.525	0.84	0.646154	0.33473
Fold2.Rep2	0.319559	208	1	0.000303986	0.512432	0.412945	0.88	0.486486	0.513514	0.645161	0.536585	0.88	0.666667	0.379863
Fold2.Rep2	0.315049	212	1	0.000303986	0.512432	0.412945	0.92	0.486486	0.513514	0.66129	0.547619	0.92	0.686567	0.426557
Fold2.Rep2	0.313472	216	1	0.000303986	0.512432	0.412945	0.92	0.459459	0.540541	0.645161	0.534884	0.92	0.676471	0.403762
Fold2.Rep2	0.309292	217	1	0.000303986	0.512432	0.412945	0.92	0.432432	0.567568	0.629032	0.522727	0.92	0.666667	0.380876
Fold2.Rep2	0.304953	226	1	0.000303986	0.512432	0.412945	0.96	0.432432	0.567568	0.645161	0.533333	0.96	0.685714	0.431524
Fold2.Rep2	0.301884	232	1	0.000303986	0.512432	0.412945	0.96	0.405405	0.594595	0.629032	0.521739	0.96	0.676056	0.409644
Fold2.Rep2	0.260532	237	1	0.000303986	0.512432	0.412945	0.96	0.378378	0.621622	0.612903	0.510638	0.96	0.666667	0.387596
Fold2.Rep2	0.259347	238	1	0.000303986	0.512432	0.412945	0.96	0.351351	0.648649	0.596774	0.5	0.96	0.657534	0.365289
Fold2.Rep2	0.246816	244	1	0.000303986	0.512432	0.412945	0.96	0.324324	0.675676	0.580645	0.489796	0.96	0.648649	0.342622
Fold2.Rep2	0.246331	247	1	0.000303986	0.512432	0.412945	0.96	0.297297	0.702703	0.564516	0.48	0.96	0.64	0.31947
Fold2.Rep2	0.245743	251	1	0.000303986	0.512432	0.412945	1	0.297297	0.702703	0.580645	0.490196	1	0.657895	0.381751
Fold2.Rep2	0.240265	254	1	0.000303986	0.512432	0.412945	1	0.27027	0.72973	0.564516	0.480769	1	0.649351	0.360469
Fold2.Rep2	0.233333	258	1	0.000303986	0.512432	0.412945	1	0.243243	0.756757	0.548387	0.471698	1	0.641026	0.338729
Fold2.Rep2	0.226018	261	1	0.000303986	0.512432	0.412945	1	0.216216	0.783784	0.532258	0.462963	1	0.632911	0.316386
Fold2.Rep2	0.222308	267	1	0.000303986	0.512432	0.412945	1	0.189189	0.810811	0.516129	0.454545	1	0.625	0.293249
Fold2.Rep2	0.216267	268	1	0.000303986	0.512432	0.412945	1	0.162162	0.837838	0.5	0.446429	1	0.617284	0.269061
Fold2.Rep2	0.207143	276	1	0.000303986	0.512432	0.412945	1	0.135135	0.864865	0.483871	0.438596	1	0.609756	0.243454
Fold2.Rep2	0.18248	277	1	0.000303986	0.512432	0.412945	1	0.108108	0.891892	0.467742	0.431034	1	0.60241	0.215866
Fold2.Rep2	0.154623	278	1	0.000303986	0.512432	0.412945	1	0.0810811	0.918919	0.451613	0.423729	1	0.595238	0.185355
Fold2.Rep2	0.144832	279	1	0.000303986	0.512432	0.412945	1	0.0540541	0.945946	0.435484	0.416667	1	0.588235	0.150075
Fold2.Rep2	0.138491	288	1	0.000303986	0.512432	0.412945	1	0.027027	0.972973	0.419355	0.409836	1	0.581395	0.105246
Fold2.Rep2	0.123361	304	1	0.000303986	0.512432	0.412945	1	0	1	0.403226	0.403226	1	0.574713	0
Fold3.Rep2	1	4	0.1	0.0303986	0.731892	0.658109	0.04	1	0	0.612903	1	0.04	0.0769231	0.155764
Fold3.Rep2	0.999999	10	0.1	0.0303986	0.731892	0.658109	0.08	1	0	0.629032	1	0.08	0.148148	0.222111
Fold3.Rep2	0.999999	21	0.1	0.0303986	0.731892	0.658109	0.08	0.972973	0.027027	0.612903	0.666667	0.08	0.142857	0.121098
Fold3.Rep2	0.999997	26	0.1	0.0303986	0.731892	0.658109	0.08	0.945946	0.0540541	0.596774	0.5	0.08	0.137931	0.0518079
Fold3.Rep2	0.999997	28	0.1	0.0303986	0.731892	0.658109	0.12	0.945946	0.0540541	0.612903	0.6	0.12	0.2	0.118805
Fold3.Rep2	0.999995	29	0.1	0.0303986	0.731892	0.658109	0.16	0.945946	0.0540541	0.629032	0.666667	0.16	0.258065	0.175787
Fold3.Rep2	0.999991	31	0.1	0.0303986	0.731892	0.658109	0.2	0.945946	0.0540541	0.645161	0.714286	0.2	0.3125	0.226221
Fold3.Rep2	0.99999	35	0.1	0.0303986	0.731892	0.658109	0.24	0.945946	0.0540541	0.66129	0.75	0.24	0.363636	0.272092
Fold3.Rep2	0.99997	38	0.1	0.0303986	0.731892	0.658109	0.28	0.945946	0.0540541	0.677419	0.777778	0.28	0.411765	0.314642
Fold3.Rep2	0.999967	42	0.1	0.0303986	0.731892	0.658109	0.32	0.945946	0.0540541	0.693548	0.8	0.32	0.457143	0.354701
Fold3.Rep2	0.999944	44	0.1	0.0303986	0.731892	0.658109	0.32	0.918919	0.0810811	0.677419	0.727273	0.32	0.444444	0.306789
Fold3.Rep2	0.999923	62	0.1	0.0303986	0.731892	0.658109	0.36	0.918919	0.0810811	0.693548	0.75	0.36	0.486486	0.346317
Fold3.Rep2	0.999894	65	0.1	0.0303986	0.731892	0.658109	0.4	0.918919	0.0810811	0.709677	0.769231	0.4	0.526316	0.38431
Fold3.Rep2	0.999874	66	0.1	0.0303986	0.731892	0.658109	0.44	0.918919	0.0810811	0.725806	0.785714	0.44	0.564103	0.421097
Fold3.Rep2	0.998507	70	0.1	0.0303986	0.731892	0.658109	0.48	0.918919	0.0810811	0.741935	0.8	0.48	0.6	0.456942
Fold3.Rep2	0.992017	71	0.1	0.0303986	0.731892	0.658109	0.48	0.891892	0.108108	0.725806	0.75	0.48	0.585366	0.416916
Fold3.Rep2	0.991389	74	0.1	0.0303986	0.731892	0.658109	0.52	0.891892	0.108108	0.741935	0.764706	0.52	0.619048	0.452922
Fold3.Rep2	0.983467	81	0.1	0.0303986	0.731892	0.658109	0.52	0.864865	0.135135	0.725806	0.722222	0.52	0.604651	0.415926
Fold3.Rep2	0.943295	84	0.1	0.0303986	0.731892	0.658109	0.52	0.837838	0.162162	0.709677	0.684211	0.52	0.590909	0.380755
Fold3.Rep2	0.939913	95	0.1	0.0303986	0.731892	0.658109	0.52	0.810811	0.189189	0.693548	0.65	0.52	0.577778	0.347145
Fold3.Rep2	0.901093	99	0.1	0.0303986	0.731892	0.658109	0.56	0.810811	0.189189	0.709677	0.666667	0.56	0.608696	0.384345
Fold3.Rep2	0.899813	102	0.1	0.0303986	0.731892	0.658109	0.56	0.783784	0.216216	0.693548	0.636364	0.56	0.595745	0.352464
Fold3.Rep2	0.876992	105	0.1	0.0303986	0.731892	0.658109	0.56	0.756757	0.243243	0.677419	0.608696	0.56	0.583333	0.321663
Fold3.Rep2	0.809326	109	0.1	0.0303986	0.731892	0.658109	0.6	0.756757	0.243243	0.693548	0.625	0.6	0.612245	0.35929
Fold3.Rep2	0.789862	110	0.1	0.0303986	0.731892	0.658109	0.64	0.756757	0.243243	0.709677	0.64	0.64	0.64	0.396757
Fold3.Rep2	0.789682	111	0.1	0.0303986	0.731892	0.658109	0.64	0.72973	0.27027	0.693548	0.615385	0.64	0.627451	0.367551
Fold3.Rep2	0.709597	113	0.1	0.0303986	0.731892	0.658109	0.68	0.72973	0.27027	0.709677	0.62963	0.68	0.653846	0.405371
Fold3.Rep2	0.570323	124	0.1	0.0303986	0.731892	0.658109	0.68	0.702703	0.297297	0.693548	0.607143	0.68	0.641509	0.377237
Fold3.Rep2	0.513144	125	0.1	0.0303986	0.731892	0.658109	0.68	0.675676	0.324324	0.677419	0.586207	0.68	0.62963	0.349679
Fold3.Rep2	0.4689	127	0.1	0.0303986	0.731892	0.658109	0.68	0.648649	0.351351	0.66129	0.566667	0.68	0.618182	0.322602
Fold3.Rep2	0.372655	129	0.1	0.0303986	0.731892	0.658109	0.68	0.621622	0.378378	0.645161	0.548387	0.68	0.607143	0.295918
Fold3.Rep2	0.278294	137	0.1	0.0303986	0.731892	0.658109	0.72	0.621622	0.378378	0.66129	0.5625	0.72	0.631579	0.335336
Fold3.Rep2	0.257373	140	0.1	0.0303986	0.731892	0.658109	0.72	0.594595	0.405405	0.645161	0.545455	0.72	0.62069	0.30929
Fold3.Rep2	0.225808	156	0.1	0.0303986	0.731892	0.658109	0.76	0.594595	0.405405	0.66129	0.558824	0.76	0.644068	0.34953
Fold3.Rep2	0.217726	159	0.1	0.0303986	0.731892	0.658109	0.8	0.594595	0.405405	0.677419	0.571429	0.8	0.666667	0.390397
Fold3.Rep2	0.176786	182	0.1	0.0303986	0.731892	0.658109	0.8	0.567568	0.432432	0.66129	0.555556	0.8	0.655738	0.365401
Fold3.Rep2	0.157123	183	0.1	0.0303986	0.731892	0.658109	0.8	0.540541	0.459459	0.645161	0.540541	0.8	0.645161	0.340541
Fold3.Rep2	0.0864941	187	0.1	0.0303986	0.731892	0.658109	0.84	0.540541	0.459459	0.66129	0.552632	0.84	0.666667	0.383243
Fold3.Rep2	0.0536737	189	0.1	0.0303986	0.731892	0.658109	0.88	0.540541	0.459459	0.677419	0.564103	0.88	0.6875	0.427054
Fold3.Rep2	0.0405155	190	0.1	0.0303986	0.731892	0.658109	0.88	0.513514	0.486486	0.66129	0.55	0.88	0.676923	0.403449
Fold3.Rep2	0.0219331	193	0.1	0.0303986	0.731892	0.658109	0.88	0.486486	0.513514	0.645161	0.536585	0.88	0.666667	0.379863
Fold3.Rep2	0.0203493	194	0.1	0.0303986	0.731892	0.658109	0.92	0.486486	0.513514	0.66129	0.547619	0.92	0.686567	0.426557
Fold3.Rep2	0.00961621	201	0.1	0.0303986	0.731892	0.658109	0.92	0.459459	0.540541	0.645161	0.534884	0.92	0.676471	0.403762
Fold3.Rep2	0.0070886	205	0.1	0.0303986	0.731892	0.658109	0.96	0.459459	0.540541	0.66129	0.545455	0.96	0.695652	0.453313
Fold3.Rep2	0.00494092	214	0.1	0.0303986	0.731892	0.658109	0.96	0.432432	0.567568	0.645161	0.533333	0.96	0.685714	0.431524
Fold3.Rep2	0.00447367	215	0.1	0.0303986	0.731892	0.658109	0.96	0.405405	0.594595	0.629032	0.521739	0.96	0.676056	0.409644
Fold3.Rep2	0.000881265	222	0.1	0.0303986	0.731892	0.658109	0.96	0.378378	0.621622	0.612903	0.510638	0.96	0.666667	0.387596
Fold3.Rep2	0.000849252	231	0.1	0.0303986	0.731892	0.658109	0.96	0.351351	0.648649	0.596774	0.5	0.96	0.657534	0.365289
Fold3.Rep2	0.000317255	235	0.1	0.0303986	0.731892	0.658109	0.96	0.324324	0.675676	0.580645	0.489796	0.96	0.648649	0.342622
Fold3.Rep2	0.000213055	240	0.1	0.0303986	0.731892	0.658109	1	0.324324	0.675676	0.596774	0.5	1	0.666667	0.402694
Fold3.Rep2	7.71935e-05	241	0.1	0.0303986	0.731892	0.658109	1	0.297297	0.702703	0.580645	0.490196	1	0.657895	0.381751
Fold3.Rep2	2.56072e-05	249	0.1	0.0303986	0.731892	0.658109	1	0.27027	0.72973	0.564516	0.480769	1	0.649351	0.360469
Fold3.Rep2	1.42997e-05	272	0.1	0.0303986	0.731892	0.658109	1	0.243243	0.756757	0.548387	0.471698	1	0.641026	0.338729
Fold3.Rep2	4.22627e-06	273	0.1	0.0303986	0.731892	0.658109	1	0.216216	0.783784	0.532258	0.462963	1	0.632911	0.316386
Fold3.Rep2	1.65905e-06	274	0.1	0.0303986	0.731892	0.658109	1	0.189189	0.810811	0.516129	0.454545	1	0.625	0.293249
Fold3.Rep2	1.04412e-06	283	0.1	0.0303986	0.731892	0.658109	1	0.162162	0.837838	0.5	0.446429	1	0.617284	0.269061
Fold3.Rep2	4.96831e-07	285	0.1	0.0303986	0.731892	0.658109	1	0.135135	0.864865	0.483871	0.438596	1	0.609756	0.243454
Fold3.Rep2	1.84912e-07	289	0.1	0.0303986	0.731892	0.658109	1	0.108108	0.891892	0.467742	0.431034	1	0.60241	0.215866
Fold3.Rep2	1.84252e-07	292	0.1	0.0303986	0.731892	0.658109	1	0.0810811	0.918919	0.451613	0.423729	1	0.595238	0.185355
Fold3.Rep2	1.17257e-07	300	0.1	0.0303986	0.731892	0.658109	1	0.0540541	0.945946	0.435484	0.416667	1	0.588235	0.150075
Fold3.Rep2	5.84873e-08	303	0.1	0.0303986	0.731892	0.658109	1	0.027027	0.972973	0.419355	0.409836	1	0.581395	0.105246
Fold3.Rep2	1.18817e-08	307	0.1	0.0303986	0.731892	0.658109	1	0	1	0.403226	0.403226	1	0.574713	0
Fold3.Rep2	0.999006	4	0.1	0.00303986	0.75027	0.668364	0.04	1	0	0.612903	1	0.04	0.0769231	0.155764
Fold3.Rep2	0.998824	10	0.1	0.00303986	0.75027	0.668364	0.04	0.972973	0.027027	0.596774	0.5	0.04	0.0740741	0.036018
Fold3.Rep2	0.998748	21	0.1	0.00303986	0.75027	0.668364	0.04	0.945946	0.0540541	0.580645	0.333333	0.04	0.0714286	-0.0321282
Fold3.Rep2	0.998687	26	0.1	0.00303986	0.75027	0.668364	0.08	0.945946	0.0540541	0.596774	0.5	0.08	0.137931	0.0518079
Fold3.Rep2	0.997304	28	0.1	0.00303986	0.75027	0.668364	0.12	0.945946	0.0540541	0.612903	0.6	0.12	0.2	0.118805
Fold3.Rep2	0.995818	29	0.1	0.00303986	0.75027	0.668364	0.16	0.945946	0.0540541	0.629032	0.666667	0.16	0.258065	0.175787
Fold3.Rep2	0.99513	31	0.1	0.00303986	0.75027	0.668364	0.16	0.918919	0.0810811	0.612903	0.571429	0.16	0.25	0.122327
Fold3.Rep2	0.993487	35	0.1	0.00303986	0.75027	0.668364	0.2	0.918919	0.0810811	0.629032	0.625	0.2	0.30303	0.174012
Fold3.Rep2	0.992285	38	0.1	0.00303986	0.75027	0.668364	0.24	0.918919	0.0810811	0.645161	0.666667	0.24	0.352941	0.221303
Fold3.Rep2	0.991854	42	0.1	0.00303986	0.75027	0.668364	0.28	0.918919	0.0810811	0.66129	0.7	0.28	0.4	0.265305
Fold3.Rep2	0.990208	44	0.1	0.00303986	0.75027	0.668364	0.32	0.918919	0.0810811	0.677419	0.727273	0.32	0.444444	0.306789
Fold3.Rep2	0.982502	62	0.1	0.00303986	0.75027	0.668364	0.36	0.918919	0.0810811	0.693548	0.75	0.36	0.486486	0.346317
Fold3.Rep2	0.980184	65	0.1	0.00303986	0.75027	0.668364	0.4	0.918919	0.0810811	0.709677	0.769231	0.4	0.526316	0.38431
Fold3.Rep2	0.970421	66	0.1	0.00303986	0.75027	0.668364	0.44	0.918919	0.0810811	0.725806	0.785714	0.44	0.564103	0.421097
Fold3.Rep2	0.91052	70	0.1	0.00303986	0.75027	0.668364	0.48	0.918919	0.0810811	0.741935	0.8	0.48	0.6	0.456942
Fold3.Rep2	0.88604	71	0.1	0.00303986	0.75027	0.668364	0.48	0.891892	0.108108	0.725806	0.75	0.48	0.585366	0.416916
Fold3.Rep2	0.881827	74	0.1	0.00303986	0.75027	0.668364	0.52	0.891892	0.108108	0.741935	0.764706	0.52	0.619048	0.452922
Fold3.Rep2	0.87645	81	0.1	0.00303986	0.75027	0.668364	0.52	0.864865	0.135135	0.725806	0.722222	0.52	0.604651	0.415926
Fold3.Rep2	0.86276	84	0.1	0.00303986	0.75027	0.668364	0.56	0.864865	0.135135	0.741935	0.736842	0.56	0.636364	0.452075
Fold3.Rep2	0.858006	95	0.1	0.00303986	0.75027	0.668364	0.6	0.864865	0.135135	0.758065	0.75	0.6	0.666667	0.487818
Fold3.Rep2	0.826487	99	0.1	0.00303986	0.75027	0.668364	0.64	0.864865	0.135135	0.774194	0.761905	0.64	0.695652	0.523292
Fold3.Rep2	0.825418	102	0.1	0.00303986	0.75027	0.668364	0.64	0.837838	0.162162	0.758065	0.727273	0.64	0.680851	0.489903
Fold3.Rep2	0.824446	105	0.1	0.00303986	0.75027	0.668364	0.64	0.810811	0.189189	0.741935	0.695652	0.64	0.666667	0.457793
Fold3.Rep2	0.785102	109	0.1	0.00303986	0.75027	0.668364	0.64	0.783784	0.216216	0.725806	0.666667	0.64	0.653061	0.426793
Fold3.Rep2	0.742653	110	0.1	0.00303986	0.75027	0.668364	0.64	0.756757	0.243243	0.709677	0.64	0.64	0.64	0.396757
Fold3.Rep2	0.742652	111	0.1	0.00303986	0.75027	0.668364	0.64	0.72973	0.27027	0.693548	0.615385	0.64	0.627451	0.367551
Fold3.Rep2	0.690607	113	0.1	0.00303986	0.75027	0.668364	0.64	0.702703	0.297297	0.677419	0.592593	0.64	0.615385	0.339057
Fold3.Rep2	0.648899	124	0.1	0.00303986	0.75027	0.668364	0.68	0.702703	0.297297	0.693548	0.607143	0.68	0.641509	0.377237
Fold3.Rep2	0.641111	125	0.1	0.00303986	0.75027	0.668364	0.68	0.675676	0.324324	0.677419	0.586207	0.68	0.62963	0.349679
Fold3.Rep2	0.573684	127	0.1	0.00303986	0.75027	0.668364	0.68	0.648649	0.351351	0.66129	0.566667	0.68	0.618182	0.322602
Fold3.Rep2	0.500762	129	0.1	0.00303986	0.75027	0.668364	0.72	0.648649	0.351351	0.677419	0.580645	0.72	0.642857	0.361678
Fold3.Rep2	0.494723	137	0.1	0.00303986	0.75027	0.668364	0.76	0.648649	0.351351	0.693548	0.59375	0.76	0.666667	0.40113
Fold3.Rep2	0.364929	140	0.1	0.00303986	0.75027	0.668364	0.76	0.621622	0.378378	0.677419	0.575758	0.76	0.655172	0.375187
Fold3.Rep2	0.359814	156	0.1	0.00303986	0.75027	0.668364	0.76	0.594595	0.405405	0.66129	0.558824	0.76	0.644068	0.34953
Fold3.Rep2	0.278874	159	0.1	0.00303986	0.75027	0.668364	0.8	0.594595	0.405405	0.677419	0.571429	0.8	0.666667	0.390397
Fold3.Rep2	0.273188	182	0.1	0.00303986	0.75027	0.668364	0.8	0.567568	0.432432	0.66129	0.555556	0.8	0.655738	0.365401
Fold3.Rep2	0.262617	183	0.1	0.00303986	0.75027	0.668364	0.8	0.540541	0.459459	0.645161	0.540541	0.8	0.645161	0.340541
Fold3.Rep2	0.19753	187	0.1	0.00303986	0.75027	0.668364	0.8	0.513514	0.486486	0.629032	0.526316	0.8	0.634921	0.31574
Fold3.Rep2	0.163669	189	0.1	0.00303986	0.75027	0.668364	0.84	0.513514	0.486486	0.645161	0.538462	0.84	0.65625	0.358989
Fold3.Rep2	0.158382	190	0.1	0.00303986	0.75027	0.668364	0.84	0.486486	0.513514	0.629032	0.525	0.84	0.646154	0.33473
Fold3.Rep2	0.147044	193	0.1	0.00303986	0.75027	0.668364	0.88	0.486486	0.513514	0.645161	0.536585	0.88	0.666667	0.379863
Fold3.Rep2	0.146856	194	0.1	0.00303986	0.75027	0.668364	0.92	0.486486	0.513514	0.66129	0.547619	0.92	0.686567	0.426557
Fold3.Rep2	0.126237	201	0.1	0.00303986	0.75027	0.668364	0.92	0.459459	0.540541	0.645161	0.534884	0.92	0.676471	0.403762
Fold3.Rep2	0.104807	205	0.1	0.00303986	0.75027	0.668364	0.96	0.459459	0.540541	0.66129	0.545455	0.96	0.695652	0.453313
Fold3.Rep2	0.084637	214	0.1	0.00303986	0.75027	0.668364	0.96	0.432432	0.567568	0.645161	0.533333	0.96	0.685714	0.431524
Fold3.Rep2	0.0704499	215	0.1	0.00303986	0.75027	0.668364	0.96	0.405405	0.594595	0.629032	0.521739	0.96	0.676056	0.409644
Fold3.Rep2	0.0370665	222	0.1	0.00303986	0.75027	0.668364	0.96	0.378378	0.621622	0.612903	0.510638	0.96	0.666667	0.387596
Fold3.Rep2	0.0267938	231	0.1	0.00303986	0.75027	0.668364	0.96	0.351351	0.648649	0.596774	0.5	0.96	0.657534	0.365289
Fold3.Rep2	0.0262951	235	0.1	0.00303986	0.75027	0.668364	0.96	0.324324	0.675676	0.580645	0.489796	0.96	0.648649	0.342622
Fold3.Rep2	0.0216169	240	0.1	0.00303986	0.75027	0.668364	0.96	0.297297	0.702703	0.564516	0.48	0.96	0.64	0.31947
Fold3.Rep2	0.0132411	241	0.1	0.00303986	0.75027	0.668364	0.96	0.27027	0.72973	0.548387	0.470588	0.96	0.631579	0.295684
Fold3.Rep2	0.00840963	249	0.1	0.00303986	0.75027	0.668364	1	0.27027	0.72973	0.564516	0.480769	1	0.649351	0.360469
Fold3.Rep2	0.00650396	272	0.1	0.00303986	0.75027	0.668364	1	0.243243	0.756757	0.548387	0.471698	1	0.641026	0.338729
Fold3.Rep2	0.00526135	273	0.1	0.00303986	0.75027	0.668364	1	0.216216	0.783784	0.532258	0.462963	1	0.632911	0.316386
Fold3.Rep2	0.00348865	274	0.1	0.00303986	0.75027	0.668364	1	0.189189	0.810811	0.516129	0.454545	1	0.625	0.293249
Fold3.Rep2	0.002554	283	0.1	0.00303986	0.75027	0.668364	1	0.162162	0.837838	0.5	0.446429	1	0.617284	0.269061
Fold3.Rep2	0.00186115	285	0.1	0.00303986	0.75027	0.668364	1	0.135135	0.864865	0.483871	0.438596	1	0.609756	0.243454
Fold3.Rep2	0.00126857	289	0.1	0.00303986	0.75027	0.668364	1	0.108108	0.891892	0.467742	0.431034	1	0.60241	0.215866
Fold3.Rep2	0.00122592	292	0.1	0.00303986	0.75027	0.668364	1	0.0810811	0.918919	0.451613	0.423729	1	0.595238	0.185355
Fold3.Rep2	0.000584955	300	0.1	0.00303986	0.75027	0.668364	1	0.0540541	0.945946	0.435484	0.416667	1	0.588235	0.150075
Fold3.Rep2	0.000229444	303	0.1	0.00303986	0.75027	0.668364	1	0.027027	0.972973	0.419355	0.409836	1	0.581395	0.105246
Fold3.Rep2	0.00021584	307	0.1	0.00303986	0.75027	0.668364	1	0	1	0.403226	0.403226	1	0.574713	0
Fold3.Rep2	0.961573	4	0.1	0.000303986	0.741622	0.655339	0.04	1	0	0.612903	1	0.04	0.0769231	0.155764
Fold3.Rep2	0.954413	10	0.1	0.000303986	0.741622	0.655339	0.04	0.972973	0.027027	0.596774	0.5	0.04	0.0740741	0.036018
Fold3.Rep2	0.93921	21	0.1	0.000303986	0.741622	0.655339	0.04	0.945946	0.0540541	0.580645	0.333333	0.04	0.0714286	-0.0321282
Fold3.Rep2	0.934322	26	0.1	0.000303986	0.741622	0.655339	0.08	0.945946	0.0540541	0.596774	0.5	0.08	0.137931	0.0518079
Fold3.Rep2	0.929871	28	0.1	0.000303986	0.741622	0.655339	0.12	0.945946	0.0540541	0.612903	0.6	0.12	0.2	0.118805
Fold3.Rep2	0.928129	29	0.1	0.000303986	0.741622	0.655339	0.16	0.945946	0.0540541	0.629032	0.666667	0.16	0.258065	0.175787
Fold3.Rep2	0.917057	31	0.1	0.000303986	0.741622	0.655339	0.16	0.918919	0.0810811	0.612903	0.571429	0.16	0.25	0.122327
Fold3.Rep2	0.901644	35	0.1	0.000303986	0.741622	0.655339	0.2	0.918919	0.0810811	0.629032	0.625	0.2	0.30303	0.174012
Fold3.Rep2	0.886877	38	0.1	0.000303986	0.741622	0.655339	0.24	0.918919	0.0810811	0.645161	0.666667	0.24	0.352941	0.221303
Fold3.Rep2	0.850296	42	0.1	0.000303986	0.741622	0.655339	0.24	0.891892	0.108108	0.629032	0.6	0.24	0.342857	0.175909
Fold3.Rep2	0.828396	44	0.1	0.000303986	0.741622	0.655339	0.28	0.891892	0.108108	0.645161	0.636364	0.28	0.388889	0.220722
Fold3.Rep2	0.820235	62	0.1	0.000303986	0.741622	0.655339	0.28	0.864865	0.135135	0.629032	0.583333	0.28	0.378378	0.17987
Fold3.Rep2	0.818552	65	0.1	0.000303986	0.741622	0.655339	0.32	0.864865	0.135135	0.645161	0.615385	0.32	0.421053	0.222769
Fold3.Rep2	0.813153	66	0.1	0.000303986	0.741622	0.655339	0.36	0.864865	0.135135	0.66129	0.642857	0.36	0.461538	0.26382
Fold3.Rep2	0.803963	70	0.1	0.000303986	0.741622	0.655339	0.4	0.864865	0.135135	0.677419	0.666667	0.4	0.5	0.30339
Fold3.Rep2	0.780886	71	0.1	0.000303986	0.741622	0.655339	0.44	0.864865	0.135135	0.693548	0.6875	0.44	0.536585	0.341774
Fold3.Rep2	0.777691	74	0.1	0.000303986	0.741622	0.655339	0.48	0.864865	0.135135	0.709677	0.705882	0.48	0.571429	0.379218
Fold3.Rep2	0.765729	81	0.1	0.000303986	0.741622	0.655339	0.48	0.837838	0.162162	0.693548	0.666667	0.48	0.55814	0.34349
Fold3.Rep2	0.738965	84	0.1	0.000303986	0.741622	0.655339	0.52	0.837838	0.162162	0.709677	0.684211	0.52	0.590909	0.380755
Fold3.Rep2	0.732273	95	0.1	0.000303986	0.741622	0.655339	0.56	0.837838	0.162162	0.725806	0.7	0.56	0.622222	0.417482
Fold3.Rep2	0.693389	99	0.1	0.000303986	0.741622	0.655339	0.6	0.837838	0.162162	0.741935	0.714286	0.6	0.652174	0.453819
Fold3.Rep2	0.668757	102	0.1	0.000303986	0.741622	0.655339	0.6	0.810811	0.189189	0.725806	0.681818	0.6	0.638298	0.421184
Fold3.Rep2	0.654836	105	0.1	0.000303986	0.741622	0.655339	0.6	0.783784	0.216216	0.709677	0.652174	0.6	0.625	0.389728
Fold3.Rep2	0.60336	109	0.1	0.000303986	0.741622	0.655339	0.6	0.756757	0.243243	0.693548	0.625	0.6	0.612245	0.35929
Fold3.Rep2	0.488889	110	0.1	0.000303986	0.741622	0.655339	0.6	0.72973	0.27027	0.677419	0.6	0.6	0.6	0.32973
Fold3.Rep2	0.478055	111	0.1	0.000303986	0.741622	0.655339	0.6	0.702703	0.297297	0.66129	0.576923	0.6	0.588235	0.300919
Fold3.Rep2	0.471038	113	0.1	0.000303986	0.741622	0.655339	0.64	0.702703	0.297297	0.677419	0.592593	0.64	0.615385	0.339057
Fold3.Rep2	0.465881	124	0.1	0.000303986	0.741622	0.655339	0.68	0.702703	0.297297	0.693548	0.607143	0.68	0.641509	0.377237
Fold3.Rep2	0.46047	125	0.1	0.000303986	0.741622	0.655339	0.72	0.702703	0.297297	0.709677	0.62069	0.72	0.666667	0.415575
Fold3.Rep2	0.390238	127	0.1	0.000303986	0.741622	0.655339	0.72	0.675676	0.324324	0.693548	0.6	0.72	0.654545	0.388396
Fold3.Rep2	0.385533	129	0.1	0.000303986	0.741622	0.655339	0.76	0.675676	0.324324	0.709677	0.612903	0.76	0.678571	0.427437
Fold3.Rep2	0.382841	137	0.1	0.000303986	0.741622	0.655339	0.76	0.648649	0.351351	0.693548	0.59375	0.76	0.666667	0.40113
Fold3.Rep2	0.379417	140	0.1	0.000303986	0.741622	0.655339	0.76	0.621622	0.378378	0.677419	0.575758	0.76	0.655172	0.375187
Fold3.Rep2	0.37675	156	0.1	0.000303986	0.741622	0.655339	0.76	0.594595	0.405405	0.66129	0.558824	0.76	0.644068	0.34953
Fold3.Rep2	0.376707	159	0.1	0.000303986	0.741622	0.655339	0.8	0.594595	0.405405	0.677419	0.571429	0.8	0.666667	0.390397
Fold3.Rep2	0.365693	182	0.1	0.000303986	0.741622	0.655339	0.8	0.567568	0.432432	0.66129	0.555556	0.8	0.655738	0.365401
Fold3.Rep2	0.346348	183	0.1	0.000303986	0.741622	0.655339	0.8	0.540541	0.459459	0.645161	0.540541	0.8	0.645161	0.340541
Fold3.Rep2	0.33866	187	0.1	0.000303986	0.741622	0.655339	0.84	0.540541	0.459459	0.66129	0.552632	0.84	0.666667	0.383243
Fold3.Rep2	0.332713	189	0.1	0.000303986	0.741622	0.655339	0.84	0.513514	0.486486	0.645161	0.538462	0.84	0.65625	0.358989
Fold3.Rep2	0.331252	190	0.1	0.000303986	0.741622	0.655339	0.88	0.513514	0.486486	0.66129	0.55	0.88	0.676923	0.403449
Fold3.Rep2	0.313611	193	0.1	0.000303986	0.741622	0.655339	0.88	0.486486	0.513514	0.645161	0.536585	0.88	0.666667	0.379863
Fold3.Rep2	0.285687	194	0.1	0.000303986	0.741622	0.655339	0.92	0.486486	0.513514	0.66129	0.547619	0.92	0.686567	0.426557
Fold3.Rep2	0.258855	201	0.1	0.000303986	0.741622	0.655339	0.92	0.459459	0.540541	0.645161	0.534884	0.92	0.676471	0.403762
Fold3.Rep2	0.254309	205	0.1	0.000303986	0.741622	0.655339	0.92	0.432432	0.567568	0.629032	0.522727	0.92	0.666667	0.380876
Fold3.Rep2	0.252481	214	0.1	0.000303986	0.741622	0.655339	0.92	0.405405	0.594595	0.612903	0.511111	0.92	0.657143	0.35782
Fold3.Rep2	0.23017	215	0.1	0.000303986	0.741622	0.655339	0.92	0.378378	0.621622	0.596774	0.5	0.92	0.647887	0.334502
Fold3.Rep2	0.215695	222	0.1	0.000303986	0.741622	0.655339	0.92	0.351351	0.648649	0.580645	0.489362	0.92	0.638889	0.31082
Fold3.Rep2	0.208818	231	0.1	0.000303986	0.741622	0.655339	0.92	0.324324	0.675676	0.564516	0.479167	0.92	0.630137	0.286651
Fold3.Rep2	0.19838	235	0.1	0.000303986	0.741622	0.655339	0.96	0.324324	0.675676	0.580645	0.489796	0.96	0.648649	0.342622
Fold3.Rep2	0.185213	240	0.1	0.000303986	0.741622	0.655339	0.96	0.297297	0.702703	0.564516	0.48	0.96	0.64	0.31947
Fold3.Rep2	0.160043	241	0.1	0.000303986	0.741622	0.655339	0.96	0.27027	0.72973	0.548387	0.470588	0.96	0.631579	0.295684
Fold3.Rep2	0.142357	249	0.1	0.000303986	0.741622	0.655339	0.96	0.243243	0.756757	0.532258	0.461538	0.96	0.623377	0.271072
Fold3.Rep2	0.121823	272	0.1	0.000303986	0.741622	0.655339	0.96	0.216216	0.783784	0.516129	0.45283	0.96	0.615385	0.24539
Fold3.Rep2	0.110645	273	0.1	0.000303986	0.741622	0.655339	0.96	0.189189	0.810811	0.5	0.444444	0.96	0.607595	0.218306
Fold3.Rep2	0.109622	274	0.1	0.000303986	0.741622	0.655339	0.96	0.162162	0.837838	0.483871	0.436364	0.96	0.6	0.189355
Fold3.Rep2	0.0987161	283	0.1	0.000303986	0.741622	0.655339	0.96	0.135135	0.864865	0.467742	0.428571	0.96	0.592593	0.157849
Fold3.Rep2	0.0886791	285	0.1	0.000303986	0.741622	0.655339	0.96	0.108108	0.891892	0.451613	0.421053	0.96	0.585366	0.122701
Fold3.Rep2	0.0764669	289	0.1	0.000303986	0.741622	0.655339	0.96	0.0810811	0.918919	0.435484	0.413793	0.96	0.578313	0.0820292
Fold3.Rep2	0.0686998	292	0.1	0.000303986	0.741622	0.655339	0.96	0.0540541	0.945946	0.419355	0.40678	0.96	0.571429	0.0321282
Fold3.Rep2	0.0558768	300	0.1	0.000303986	0.741622	0.655339	0.96	0.027027	0.972973	0.403226	0.4	0.96	0.564706	-0.036018
Fold3.Rep2	0.0522827	303	0.1	0.000303986	0.741622	0.655339	1	0.027027	0.972973	0.419355	0.409836	1	0.581395	0.105246
Fold3.Rep2	0.0406234	307	0.1	0.000303986	0.741622	0.655339	1	0	1	0.403226	0.403226	1	0.574713	0
Fold3.Rep2	1	4	0.55	0.0303986	0.768649	0.699798	0.04	1	0	0.612903	1	0.04	0.0769231	0.155764
Fold3.Rep2	1	10	0.55	0.0303986	0.768649	0.699798	0.04	0.972973	0.027027	0.596774	0.5	0.04	0.0740741	0.036018
Fold3.Rep2	1	21	0.55	0.0303986	0.768649	0.699798	0.08	0.972973	0.027027	0.612903	0.666667	0.08	0.142857	0.121098
Fold3.Rep2	1	26	0.55	0.0303986	0.768649	0.699798	0.08	0.945946	0.0540541	0.596774	0.5	0.08	0.137931	0.0518079
Fold3.Rep2	0.999999	28	0.55	0.0303986	0.768649	0.699798	0.12	0.945946	0.0540541	0.612903	0.6	0.12	0.2	0.118805
Fold3.Rep2	0.999999	29	0.55	0.0303986	0.768649	0.699798	0.16	0.945946	0.0540541	0.629032	0.666667	0.16	0.258065	0.175787
Fold3.Rep2	0.999998	31	0.55	0.0303986	0.768649	0.699798	0.2	0.945946	0.0540541	0.645161	0.714286	0.2	0.3125	0.226221
Fold3.Rep2	0.999996	35	0.55	0.0303986	0.768649	0.699798	0.24	0.945946	0.0540541	0.66129	0.75	0.24	0.363636	0.272092
Fold3.Rep2	0.999996	38	0.55	0.0303986	0.768649	0.699798	0.28	0.945946	0.0540541	0.677419	0.777778	0.28	0.411765	0.314642
Fold3.Rep2	0.999996	42	0.55	0.0303986	0.768649	0.699798	0.28	0.918919	0.0810811	0.66129	0.7	0.28	0.4	0.265305
Fold3.Rep2	0.999979	44	0.55	0.0303986	0.768649	0.699798	0.32	0.918919	0.0810811	0.677419	0.727273	0.32	0.444444	0.306789
Fold3.Rep2	0.999975	62	0.55	0.0303986	0.768649	0.699798	0.36	0.918919	0.0810811	0.693548	0.75	0.36	0.486486	0.346317
Fold3.Rep2	0.999947	65	0.55	0.0303986	0.768649	0.699798	0.4	0.918919	0.0810811	0.709677	0.769231	0.4	0.526316	0.38431
Fold3.Rep2	0.999934	66	0.55	0.0303986	0.768649	0.699798	0.44	0.918919	0.0810811	0.725806	0.785714	0.44	0.564103	0.421097
Fold3.Rep2	0.998455	70	0.55	0.0303986	0.768649	0.699798	0.48	0.918919	0.0810811	0.741935	0.8	0.48	0.6	0.456942
Fold3.Rep2	0.995481	71	0.55	0.0303986	0.768649	0.699798	0.52	0.918919	0.0810811	0.758065	0.8125	0.52	0.634146	0.492058
Fold3.Rep2	0.989759	74	0.55	0.0303986	0.768649	0.699798	0.52	0.891892	0.108108	0.741935	0.764706	0.52	0.619048	0.452922
Fold3.Rep2	0.986747	81	0.55	0.0303986	0.768649	0.699798	0.52	0.864865	0.135135	0.725806	0.722222	0.52	0.604651	0.415926
Fold3.Rep2	0.968825	84	0.55	0.0303986	0.768649	0.699798	0.52	0.837838	0.162162	0.709677	0.684211	0.52	0.590909	0.380755
Fold3.Rep2	0.956963	95	0.55	0.0303986	0.768649	0.699798	0.52	0.810811	0.189189	0.693548	0.65	0.52	0.577778	0.347145
Fold3.Rep2	0.880663	99	0.55	0.0303986	0.768649	0.699798	0.52	0.783784	0.216216	0.677419	0.619048	0.52	0.565217	0.314872
Fold3.Rep2	0.8798	102	0.55	0.0303986	0.768649	0.699798	0.52	0.756757	0.243243	0.66129	0.590909	0.52	0.553191	0.283745
Fold3.Rep2	0.862161	105	0.55	0.0303986	0.768649	0.699798	0.52	0.72973	0.27027	0.645161	0.565217	0.52	0.541667	0.253597
Fold3.Rep2	0.849407	109	0.55	0.0303986	0.768649	0.699798	0.52	0.702703	0.297297	0.629032	0.541667	0.52	0.530612	0.224284
Fold3.Rep2	0.843068	110	0.55	0.0303986	0.768649	0.699798	0.56	0.702703	0.297297	0.645161	0.56	0.56	0.56	0.262703
Fold3.Rep2	0.772109	111	0.55	0.0303986	0.768649	0.699798	0.6	0.702703	0.297297	0.66129	0.576923	0.6	0.588235	0.300919
Fold3.Rep2	0.759701	113	0.55	0.0303986	0.768649	0.699798	0.64	0.702703	0.297297	0.677419	0.592593	0.64	0.615385	0.339057
Fold3.Rep2	0.727182	124	0.55	0.0303986	0.768649	0.699798	0.64	0.675676	0.324324	0.66129	0.571429	0.64	0.603774	0.311167
Fold3.Rep2	0.692023	125	0.55	0.0303986	0.768649	0.699798	0.64	0.648649	0.351351	0.645161	0.551724	0.64	0.592593	0.283782
Fold3.Rep2	0.662824	127	0.55	0.0303986	0.768649	0.699798	0.68	0.648649	0.351351	0.66129	0.566667	0.68	0.618182	0.322602
Fold3.Rep2	0.588835	129	0.55	0.0303986	0.768649	0.699798	0.68	0.621622	0.378378	0.645161	0.548387	0.68	0.607143	0.295918
Fold3.Rep2	0.54847	137	0.55	0.0303986	0.768649	0.699798	0.72	0.621622	0.378378	0.66129	0.5625	0.72	0.631579	0.335336
Fold3.Rep2	0.374251	140	0.55	0.0303986	0.768649	0.699798	0.72	0.594595	0.405405	0.645161	0.545455	0.72	0.62069	0.30929
Fold3.Rep2	0.367618	156	0.55	0.0303986	0.768649	0.699798	0.76	0.594595	0.405405	0.66129	0.558824	0.76	0.644068	0.34953
Fold3.Rep2	0.309929	159	0.55	0.0303986	0.768649	0.699798	0.8	0.594595	0.405405	0.677419	0.571429	0.8	0.666667	0.390397
Fold3.Rep2	0.170721	182	0.55	0.0303986	0.768649	0.699798	0.84	0.594595	0.405405	0.693548	0.583333	0.84	0.688525	0.432033
Fold3.Rep2	0.0855244	183	0.55	0.0303986	0.768649	0.699798	0.84	0.567568	0.432432	0.677419	0.567568	0.84	0.677419	0.407568
Fold3.Rep2	0.0707798	187	0.55	0.0303986	0.768649	0.699798	0.84	0.540541	0.459459	0.66129	0.552632	0.84	0.666667	0.383243
Fold3.Rep2	0.0306964	189	0.55	0.0303986	0.768649	0.699798	0.88	0.540541	0.459459	0.677419	0.564103	0.88	0.6875	0.427054
Fold3.Rep2	0.0196424	190	0.55	0.0303986	0.768649	0.699798	0.88	0.513514	0.486486	0.66129	0.55	0.88	0.676923	0.403449
Fold3.Rep2	0.0161929	193	0.55	0.0303986	0.768649	0.699798	0.88	0.486486	0.513514	0.645161	0.536585	0.88	0.666667	0.379863
Fold3.Rep2	0.0124348	194	0.55	0.0303986	0.768649	0.699798	0.92	0.486486	0.513514	0.66129	0.547619	0.92	0.686567	0.426557
Fold3.Rep2	0.00973884	201	0.55	0.0303986	0.768649	0.699798	0.92	0.459459	0.540541	0.645161	0.534884	0.92	0.676471	0.403762
Fold3.Rep2	0.00517553	205	0.55	0.0303986	0.768649	0.699798	0.92	0.432432	0.567568	0.629032	0.522727	0.92	0.666667	0.380876
Fold3.Rep2	0.00515804	214	0.55	0.0303986	0.768649	0.699798	0.96	0.432432	0.567568	0.645161	0.533333	0.96	0.685714	0.431524
Fold3.Rep2	0.00127334	215	0.55	0.0303986	0.768649	0.699798	0.96	0.405405	0.594595	0.629032	0.521739	0.96	0.676056	0.409644
Fold3.Rep2	0.000700315	222	0.55	0.0303986	0.768649	0.699798	0.96	0.378378	0.621622	0.612903	0.510638	0.96	0.666667	0.387596
Fold3.Rep2	0.000460573	231	0.55	0.0303986	0.768649	0.699798	0.96	0.351351	0.648649	0.596774	0.5	0.96	0.657534	0.365289
Fold3.Rep2	0.000180677	235	0.55	0.0303986	0.768649	0.699798	0.96	0.324324	0.675676	0.580645	0.489796	0.96	0.648649	0.342622
Fold3.Rep2	3.70692e-05	240	0.55	0.0303986	0.768649	0.699798	1	0.324324	0.675676	0.596774	0.5	1	0.666667	0.402694
Fold3.Rep2	3.58772e-05	241	0.55	0.0303986	0.768649	0.699798	1	0.297297	0.702703	0.580645	0.490196	1	0.657895	0.381751
Fold3.Rep2	2.44612e-05	249	0.55	0.0303986	0.768649	0.699798	1	0.27027	0.72973	0.564516	0.480769	1	0.649351	0.360469
Fold3.Rep2	1.34941e-05	272	0.55	0.0303986	0.768649	0.699798	1	0.243243	0.756757	0.548387	0.471698	1	0.641026	0.338729
Fold3.Rep2	2.72929e-06	273	0.55	0.0303986	0.768649	0.699798	1	0.216216	0.783784	0.532258	0.462963	1	0.632911	0.316386
Fold3.Rep2	1.05453e-06	274	0.55	0.0303986	0.768649	0.699798	1	0.189189	0.810811	0.516129	0.454545	1	0.625	0.293249
Fold3.Rep2	1.92844e-07	283	0.55	0.0303986	0.768649	0.699798	1	0.162162	0.837838	0.5	0.446429	1	0.617284	0.269061
Fold3.Rep2	1.13867e-07	285	0.55	0.0303986	0.768649	0.699798	1	0.135135	0.864865	0.483871	0.438596	1	0.609756	0.243454
Fold3.Rep2	5.3678e-08	289	0.55	0.0303986	0.768649	0.699798	1	0.108108	0.891892	0.467742	0.431034	1	0.60241	0.215866
Fold3.Rep2	5.00046e-08	292	0.55	0.0303986	0.768649	0.699798	1	0.0810811	0.918919	0.451613	0.423729	1	0.595238	0.185355
Fold3.Rep2	4.76391e-08	300	0.55	0.0303986	0.768649	0.699798	1	0.0540541	0.945946	0.435484	0.416667	1	0.588235	0.150075
Fold3.Rep2	2.74914e-08	303	0.55	0.0303986	0.768649	0.699798	1	0.027027	0.972973	0.419355	0.409836	1	0.581395	0.105246
Fold3.Rep2	1.06066e-09	307	0.55	0.0303986	0.768649	0.699798	1	0	1	0.403226	0.403226	1	0.574713	0
Fold3.Rep2	0.999262	4	0.55	0.00303986	0.718919	0.639603	0	0.972973	0.027027	0.580645	0	0	0	-0.105246
Fold3.Rep2	0.998626	10	0.55	0.00303986	0.718919	0.639603	0	0.945946	0.0540541	0.564516	0	0	0	-0.150075
Fold3.Rep2	0.998304	21	0.55	0.00303986	0.718919	0.639603	0.04	0.945946	0.0540541	0.580645	0.333333	0.04	0.0714286	-0.0321282
Fold3.Rep2	0.99738	26	0.55	0.00303986	0.718919	0.639603	0.08	0.945946	0.0540541	0.596774	0.5	0.08	0.137931	0.0518079
Fold3.Rep2	0.997134	28	0.55	0.00303986	0.718919	0.639603	0.08	0.918919	0.0810811	0.580645	0.4	0.08	0.133333	-0.00194763
Fold3.Rep2	0.995322	29	0.55	0.00303986	0.718919	0.639603	0.12	0.918919	0.0810811	0.596774	0.5	0.12	0.193548	0.0645746
Fold3.Rep2	0.993608	31	0.55	0.00303986	0.718919	0.639603	0.16	0.918919	0.0810811	0.612903	0.571429	0.16	0.25	0.122327
Fold3.Rep2	0.99191	35	0.55	0.00303986	0.718919	0.639603	0.2	0.918919	0.0810811	0.629032	0.625	0.2	0.30303	0.174012
Fold3.Rep2	0.986299	38	0.55	0.00303986	0.718919	0.639603	0.24	0.918919	0.0810811	0.645161	0.666667	0.24	0.352941	0.221303
Fold3.Rep2	0.985162	42	0.55	0.00303986	0.718919	0.639603	0.28	0.918919	0.0810811	0.66129	0.7	0.28	0.4	0.265305
Fold3.Rep2	0.983134	44	0.55	0.00303986	0.718919	0.639603	0.32	0.918919	0.0810811	0.677419	0.727273	0.32	0.444444	0.306789
Fold3.Rep2	0.978435	62	0.55	0.00303986	0.718919	0.639603	0.36	0.918919	0.0810811	0.693548	0.75	0.36	0.486486	0.346317
Fold3.Rep2	0.966512	65	0.55	0.00303986	0.718919	0.639603	0.4	0.918919	0.0810811	0.709677	0.769231	0.4	0.526316	0.38431
Fold3.Rep2	0.954294	66	0.55	0.00303986	0.718919	0.639603	0.44	0.918919	0.0810811	0.725806	0.785714	0.44	0.564103	0.421097
Fold3.Rep2	0.934457	70	0.55	0.00303986	0.718919	0.639603	0.44	0.891892	0.108108	0.709677	0.733333	0.44	0.55	0.380166
Fold3.Rep2	0.921735	71	0.55	0.00303986	0.718919	0.639603	0.44	0.864865	0.135135	0.693548	0.6875	0.44	0.536585	0.341774
Fold3.Rep2	0.892531	74	0.55	0.00303986	0.718919	0.639603	0.48	0.864865	0.135135	0.709677	0.705882	0.48	0.571429	0.379218
Fold3.Rep2	0.871678	81	0.55	0.00303986	0.718919	0.639603	0.52	0.864865	0.135135	0.725806	0.722222	0.52	0.604651	0.415926
Fold3.Rep2	0.861176	84	0.55	0.00303986	0.718919	0.639603	0.52	0.837838	0.162162	0.709677	0.684211	0.52	0.590909	0.380755
Fold3.Rep2	0.821063	95	0.55	0.00303986	0.718919	0.639603	0.56	0.837838	0.162162	0.725806	0.7	0.56	0.622222	0.417482
Fold3.Rep2	0.813684	99	0.55	0.00303986	0.718919	0.639603	0.56	0.810811	0.189189	0.709677	0.666667	0.56	0.608696	0.384345
Fold3.Rep2	0.811886	102	0.55	0.00303986	0.718919	0.639603	0.6	0.810811	0.189189	0.725806	0.681818	0.6	0.638298	0.421184
Fold3.Rep2	0.80462	105	0.55	0.00303986	0.718919	0.639603	0.6	0.783784	0.216216	0.709677	0.652174	0.6	0.625	0.389728
Fold3.Rep2	0.754784	109	0.55	0.00303986	0.718919	0.639603	0.64	0.783784	0.216216	0.725806	0.666667	0.64	0.653061	0.426793
Fold3.Rep2	0.733384	110	0.55	0.00303986	0.718919	0.639603	0.64	0.756757	0.243243	0.709677	0.64	0.64	0.64	0.396757
Fold3.Rep2	0.69496	111	0.55	0.00303986	0.718919	0.639603	0.64	0.72973	0.27027	0.693548	0.615385	0.64	0.627451	0.367551
Fold3.Rep2	0.650078	113	0.55	0.00303986	0.718919	0.639603	0.64	0.702703	0.297297	0.677419	0.592593	0.64	0.615385	0.339057
Fold3.Rep2	0.638144	124	0.55	0.00303986	0.718919	0.639603	0.68	0.702703	0.297297	0.693548	0.607143	0.68	0.641509	0.377237
Fold3.Rep2	0.628361	125	0.55	0.00303986	0.718919	0.639603	0.68	0.675676	0.324324	0.677419	0.586207	0.68	0.62963	0.349679
Fold3.Rep2	0.58551	127	0.55	0.00303986	0.718919	0.639603	0.72	0.675676	0.324324	0.693548	0.6	0.72	0.654545	0.388396
Fold3.Rep2	0.573294	129	0.55	0.00303986	0.718919	0.639603	0.72	0.648649	0.351351	0.677419	0.580645	0.72	0.642857	0.361678
Fold3.Rep2	0.45316	137	0.55	0.00303986	0.718919	0.639603	0.72	0.621622	0.378378	0.66129	0.5625	0.72	0.631579	0.335336
Fold3.Rep2	0.396427	140	0.55	0.00303986	0.718919	0.639603	0.72	0.594595	0.405405	0.645161	0.545455	0.72	0.62069	0.30929
Fold3.Rep2	0.322747	156	0.55	0.00303986	0.718919	0.639603	0.76	0.594595	0.405405	0.66129	0.558824	0.76	0.644068	0.34953
Fold3.Rep2	0.245595	159	0.55	0.00303986	0.718919	0.639603	0.8	0.594595	0.405405	0.677419	0.571429	0.8	0.666667	0.390397
Fold3.Rep2	0.244853	182	0.55	0.00303986	0.718919	0.639603	0.8	0.567568	0.432432	0.66129	0.555556	0.8	0.655738	0.365401
Fold3.Rep2	0.215783	183	0.55	0.00303986	0.718919	0.639603	0.84	0.567568	0.432432	0.677419	0.567568	0.84	0.677419	0.407568
Fold3.Rep2	0.208512	187	0.55	0.00303986	0.718919	0.639603	0.84	0.540541	0.459459	0.66129	0.552632	0.84	0.666667	0.383243
Fold3.Rep2	0.173828	189	0.55	0.00303986	0.718919	0.639603	0.84	0.513514	0.486486	0.645161	0.538462	0.84	0.65625	0.358989
Fold3.Rep2	0.157936	190	0.55	0.00303986	0.718919	0.639603	0.88	0.513514	0.486486	0.66129	0.55	0.88	0.676923	0.403449
Fold3.Rep2	0.137095	193	0.55	0.00303986	0.718919	0.639603	0.92	0.513514	0.486486	0.677419	0.560976	0.92	0.69697	0.449337
Fold3.Rep2	0.119733	194	0.55	0.00303986	0.718919	0.639603	0.92	0.486486	0.513514	0.66129	0.547619	0.92	0.686567	0.426557
Fold3.Rep2	0.111647	201	0.55	0.00303986	0.718919	0.639603	0.96	0.486486	0.513514	0.677419	0.55814	0.96	0.705882	0.475082
Fold3.Rep2	0.0977982	205	0.55	0.00303986	0.718919	0.639603	0.96	0.459459	0.540541	0.66129	0.545455	0.96	0.695652	0.453313
Fold3.Rep2	0.095043	214	0.55	0.00303986	0.718919	0.639603	0.96	0.432432	0.567568	0.645161	0.533333	0.96	0.685714	0.431524
Fold3.Rep2	0.0827288	215	0.55	0.00303986	0.718919	0.639603	0.96	0.405405	0.594595	0.629032	0.521739	0.96	0.676056	0.409644
Fold3.Rep2	0.0708808	222	0.55	0.00303986	0.718919	0.639603	0.96	0.378378	0.621622	0.612903	0.510638	0.96	0.666667	0.387596
Fold3.Rep2	0.028168	231	0.55	0.00303986	0.718919	0.639603	0.96	0.351351	0.648649	0.596774	0.5	0.96	0.657534	0.365289
Fold3.Rep2	0.0208682	235	0.55	0.00303986	0.718919	0.639603	0.96	0.324324	0.675676	0.580645	0.489796	0.96	0.648649	0.342622
Fold3.Rep2	0.0184832	240	0.55	0.00303986	0.718919	0.639603	0.96	0.297297	0.702703	0.564516	0.48	0.96	0.64	0.31947
Fold3.Rep2	0.0177212	241	0.55	0.00303986	0.718919	0.639603	0.96	0.27027	0.72973	0.548387	0.470588	0.96	0.631579	0.295684
Fold3.Rep2	0.0162571	249	0.55	0.00303986	0.718919	0.639603	0.96	0.243243	0.756757	0.532258	0.461538	0.96	0.623377	0.271072
Fold3.Rep2	0.00818213	272	0.55	0.00303986	0.718919	0.639603	0.96	0.216216	0.783784	0.516129	0.45283	0.96	0.615385	0.24539
Fold3.Rep2	0.00703695	273	0.55	0.00303986	0.718919	0.639603	0.96	0.189189	0.810811	0.5	0.444444	0.96	0.607595	0.218306
Fold3.Rep2	0.00523309	274	0.55	0.00303986	0.718919	0.639603	0.96	0.162162	0.837838	0.483871	0.436364	0.96	0.6	0.189355
Fold3.Rep2	0.00265932	283	0.55	0.00303986	0.718919	0.639603	1	0.162162	0.837838	0.5	0.446429	1	0.617284	0.269061
Fold3.Rep2	0.00259629	285	0.55	0.00303986	0.718919	0.639603	1	0.135135	0.864865	0.483871	0.438596	1	0.609756	0.243454
Fold3.Rep2	0.00158182	289	0.55	0.00303986	0.718919	0.639603	1	0.108108	0.891892	0.467742	0.431034	1	0.60241	0.215866
Fold3.Rep2	0.00127903	292	0.55	0.00303986	0.718919	0.639603	1	0.0810811	0.918919	0.451613	0.423729	1	0.595238	0.185355
Fold3.Rep2	0.00102059	300	0.55	0.00303986	0.718919	0.639603	1	0.0540541	0.945946	0.435484	0.416667	1	0.588235	0.150075
Fold3.Rep2	0.000389866	303	0.55	0.00303986	0.718919	0.639603	1	0.027027	0.972973	0.419355	0.409836	1	0.581395	0.105246
Fold3.Rep2	0.000215578	307	0.55	0.00303986	0.718919	0.639603	1	0	1	0.403226	0.403226	1	0.574713	0
Fold3.Rep2	0.875532	4	0.55	0.000303986	0.727568	0.644186	0.04	1	0	0.612903	1	0.04	0.0769231	0.155764
Fold3.Rep2	0.873775	10	0.55	0.000303986	0.727568	0.644186	0.08	1	0	0.629032	1	0.08	0.148148	0.222111
Fold3.Rep2	0.873748	21	0.55	0.000303986	0.727568	0.644186	0.12	1	0	0.645161	1	0.12	0.214286	0.274325
Fold3.Rep2	0.864318	26	0.55	0.000303986	0.727568	0.644186	0.12	0.972973	0.027027	0.629032	0.75	0.12	0.206897	0.185645
Fold3.Rep2	0.857188	28	0.55	0.000303986	0.727568	0.644186	0.16	0.972973	0.027027	0.645161	0.8	0.16	0.266667	0.239559
Fold3.Rep2	0.838478	29	0.55	0.000303986	0.727568	0.644186	0.2	0.972973	0.027027	0.66129	0.833333	0.2	0.322581	0.286998
Fold3.Rep2	0.824699	31	0.55	0.000303986	0.727568	0.644186	0.2	0.945946	0.0540541	0.645161	0.714286	0.2	0.3125	0.226221
Fold3.Rep2	0.809512	35	0.55	0.000303986	0.727568	0.644186	0.2	0.918919	0.0810811	0.629032	0.625	0.2	0.30303	0.174012
Fold3.Rep2	0.78489	38	0.55	0.000303986	0.727568	0.644186	0.24	0.918919	0.0810811	0.645161	0.666667	0.24	0.352941	0.221303
Fold3.Rep2	0.752872	42	0.55	0.000303986	0.727568	0.644186	0.24	0.891892	0.108108	0.629032	0.6	0.24	0.342857	0.175909
Fold3.Rep2	0.736798	44	0.55	0.000303986	0.727568	0.644186	0.28	0.891892	0.108108	0.645161	0.636364	0.28	0.388889	0.220722
Fold3.Rep2	0.724116	62	0.55	0.000303986	0.727568	0.644186	0.28	0.864865	0.135135	0.629032	0.583333	0.28	0.378378	0.17987
Fold3.Rep2	0.722831	65	0.55	0.000303986	0.727568	0.644186	0.32	0.864865	0.135135	0.645161	0.615385	0.32	0.421053	0.222769
Fold3.Rep2	0.71526	66	0.55	0.000303986	0.727568	0.644186	0.36	0.864865	0.135135	0.66129	0.642857	0.36	0.461538	0.26382
Fold3.Rep2	0.705771	70	0.55	0.000303986	0.727568	0.644186	0.4	0.864865	0.135135	0.677419	0.666667	0.4	0.5	0.30339
Fold3.Rep2	0.671281	71	0.55	0.000303986	0.727568	0.644186	0.44	0.864865	0.135135	0.693548	0.6875	0.44	0.536585	0.341774
Fold3.Rep2	0.660272	74	0.55	0.000303986	0.727568	0.644186	0.48	0.864865	0.135135	0.709677	0.705882	0.48	0.571429	0.379218
Fold3.Rep2	0.639874	81	0.55	0.000303986	0.727568	0.644186	0.48	0.837838	0.162162	0.693548	0.666667	0.48	0.55814	0.34349
Fold3.Rep2	0.619349	84	0.55	0.000303986	0.727568	0.644186	0.48	0.810811	0.189189	0.677419	0.631579	0.48	0.545455	0.309436
Fold3.Rep2	0.603183	95	0.55	0.000303986	0.727568	0.644186	0.52	0.810811	0.189189	0.693548	0.65	0.52	0.577778	0.347145
Fold3.Rep2	0.595778	99	0.55	0.000303986	0.727568	0.644186	0.56	0.810811	0.189189	0.709677	0.666667	0.56	0.608696	0.384345
Fold3.Rep2	0.584506	102	0.55	0.000303986	0.727568	0.644186	0.56	0.783784	0.216216	0.693548	0.636364	0.56	0.595745	0.352464
Fold3.Rep2	0.562222	105	0.55	0.000303986	0.727568	0.644186	0.56	0.756757	0.243243	0.677419	0.608696	0.56	0.583333	0.321663
Fold3.Rep2	0.547493	109	0.55	0.000303986	0.727568	0.644186	0.56	0.72973	0.27027	0.66129	0.583333	0.56	0.571429	0.291787
Fold3.Rep2	0.527403	110	0.55	0.000303986	0.727568	0.644186	0.6	0.72973	0.27027	0.677419	0.6	0.6	0.6	0.32973
Fold3.Rep2	0.521193	111	0.55	0.000303986	0.727568	0.644186	0.64	0.72973	0.27027	0.693548	0.615385	0.64	0.627451	0.367551
Fold3.Rep2	0.520746	113	0.55	0.000303986	0.727568	0.644186	0.64	0.702703	0.297297	0.677419	0.592593	0.64	0.615385	0.339057
Fold3.Rep2	0.511536	124	0.55	0.000303986	0.727568	0.644186	0.64	0.675676	0.324324	0.66129	0.571429	0.64	0.603774	0.311167
Fold3.Rep2	0.508009	125	0.55	0.000303986	0.727568	0.644186	0.64	0.648649	0.351351	0.645161	0.551724	0.64	0.592593	0.283782
Fold3.Rep2	0.47492	127	0.55	0.000303986	0.727568	0.644186	0.64	0.621622	0.378378	0.629032	0.533333	0.64	0.581818	0.256808
Fold3.Rep2	0.457146	129	0.55	0.000303986	0.727568	0.644186	0.64	0.594595	0.405405	0.612903	0.516129	0.64	0.571429	0.230159
Fold3.Rep2	0.453489	137	0.55	0.000303986	0.727568	0.644186	0.68	0.594595	0.405405	0.629032	0.53125	0.68	0.596491	0.269542
Fold3.Rep2	0.448206	140	0.55	0.000303986	0.727568	0.644186	0.72	0.594595	0.405405	0.645161	0.545455	0.72	0.62069	0.30929
Fold3.Rep2	0.416836	156	0.55	0.000303986	0.727568	0.644186	0.76	0.594595	0.405405	0.66129	0.558824	0.76	0.644068	0.34953
Fold3.Rep2	0.408677	159	0.55	0.000303986	0.727568	0.644186	0.8	0.594595	0.405405	0.677419	0.571429	0.8	0.666667	0.390397
Fold3.Rep2	0.400442	182	0.55	0.000303986	0.727568	0.644186	0.8	0.567568	0.432432	0.66129	0.555556	0.8	0.655738	0.365401
Fold3.Rep2	0.400315	183	0.55	0.000303986	0.727568	0.644186	0.84	0.567568	0.432432	0.677419	0.567568	0.84	0.677419	0.407568
Fold3.Rep2	0.386207	187	0.55	0.000303986	0.727568	0.644186	0.88	0.567568	0.432432	0.693548	0.578947	0.88	0.698413	0.450746
Fold3.Rep2	0.359166	189	0.55	0.000303986	0.727568	0.644186	0.88	0.540541	0.459459	0.677419	0.564103	0.88	0.6875	0.427054
Fold3.Rep2	0.354271	190	0.55	0.000303986	0.727568	0.644186	0.88	0.513514	0.486486	0.66129	0.55	0.88	0.676923	0.403449
Fold3.Rep2	0.351652	193	0.55	0.000303986	0.727568	0.644186	0.92	0.513514	0.486486	0.677419	0.560976	0.92	0.69697	0.449337
Fold3.Rep2	0.342509	194	0.55	0.000303986	0.727568	0.644186	0.92	0.486486	0.513514	0.66129	0.547619	0.92	0.686567	0.426557
Fold3.Rep2	0.334671	201	0.55	0.000303986	0.727568	0.644186	0.92	0.459459	0.540541	0.645161	0.534884	0.92	0.676471	0.403762
Fold3.Rep2	0.30755	205	0.55	0.000303986	0.727568	0.644186	0.92	0.432432	0.567568	0.629032	0.522727	0.92	0.666667	0.380876
Fold3.Rep2	0.299413	214	0.55	0.000303986	0.727568	0.644186	0.92	0.405405	0.594595	0.612903	0.511111	0.92	0.657143	0.35782
Fold3.Rep2	0.28173	215	0.55	0.000303986	0.727568	0.644186	0.92	0.378378	0.621622	0.596774	0.5	0.92	0.647887	0.334502
Fold3.Rep2	0.277361	222	0.55	0.000303986	0.727568	0.644186	0.92	0.351351	0.648649	0.580645	0.489362	0.92	0.638889	0.31082
Fold3.Rep2	0.27368	231	0.55	0.000303986	0.727568	0.644186	0.92	0.324324	0.675676	0.564516	0.479167	0.92	0.630137	0.286651
Fold3.Rep2	0.257911	235	0.55	0.000303986	0.727568	0.644186	0.92	0.297297	0.702703	0.548387	0.469388	0.92	0.621622	0.261852
Fold3.Rep2	0.246649	240	0.55	0.000303986	0.727568	0.644186	0.92	0.27027	0.72973	0.532258	0.46	0.92	0.613333	0.236247
Fold3.Rep2	0.231621	241	0.55	0.000303986	0.727568	0.644186	0.92	0.243243	0.756757	0.516129	0.45098	0.92	0.605263	0.209616
Fold3.Rep2	0.230634	249	0.55	0.000303986	0.727568	0.644186	0.96	0.243243	0.756757	0.532258	0.461538	0.96	0.623377	0.271072
Fold3.Rep2	0.22362	272	0.55	0.000303986	0.727568	0.644186	0.96	0.216216	0.783784	0.516129	0.45283	0.96	0.615385	0.24539
Fold3.Rep2	0.194102	273	0.55	0.000303986	0.727568	0.644186	0.96	0.189189	0.810811	0.5	0.444444	0.96	0.607595	0.218306
Fold3.Rep2	0.189709	274	0.55	0.000303986	0.727568	0.644186	0.96	0.162162	0.837838	0.483871	0.436364	0.96	0.6	0.189355
Fold3.Rep2	0.174065	283	0.55	0.000303986	0.727568	0.644186	0.96	0.135135	0.864865	0.467742	0.428571	0.96	0.592593	0.157849
Fold3.Rep2	0.166361	285	0.55	0.000303986	0.727568	0.644186	0.96	0.108108	0.891892	0.451613	0.421053	0.96	0.585366	0.122701
Fold3.Rep2	0.145658	289	0.55	0.000303986	0.727568	0.644186	1	0.108108	0.891892	0.467742	0.431034	1	0.60241	0.215866
Fold3.Rep2	0.137246	292	0.55	0.000303986	0.727568	0.644186	1	0.0810811	0.918919	0.451613	0.423729	1	0.595238	0.185355
Fold3.Rep2	0.119758	300	0.55	0.000303986	0.727568	0.644186	1	0.0540541	0.945946	0.435484	0.416667	1	0.588235	0.150075
Fold3.Rep2	0.118145	303	0.55	0.000303986	0.727568	0.644186	1	0.027027	0.972973	0.419355	0.409836	1	0.581395	0.105246
Fold3.Rep2	0.0818463	307	0.55	0.000303986	0.727568	0.644186	1	0	1	0.403226	0.403226	1	0.574713	0
Fold3.Rep2	1	4	1	0.0303986	0.768649	0.70091	0	0.972973	0.027027	0.580645	0	0	0	-0.105246
Fold3.Rep2	1	10	1	0.0303986	0.768649	0.70091	0	0.945946	0.0540541	0.564516	0	0	0	-0.150075
Fold3.Rep2	1	21	1	0.0303986	0.768649	0.70091	0	0.918919	0.0810811	0.548387	0	0	0	-0.185355
Fold3.Rep2	1	26	1	0.0303986	0.768649	0.70091	0.04	0.918919	0.0810811	0.564516	0.25	0.04	0.0689655	-0.0820292
Fold3.Rep2	1	28	1	0.0303986	0.768649	0.70091	0.08	0.918919	0.0810811	0.580645	0.4	0.08	0.133333	-0.00194763
Fold3.Rep2	1	29	1	0.0303986	0.768649	0.70091	0.12	0.918919	0.0810811	0.596774	0.5	0.12	0.193548	0.0645746
Fold3.Rep2	1	31	1	0.0303986	0.768649	0.70091	0.16	0.918919	0.0810811	0.612903	0.571429	0.16	0.25	0.122327
Fold3.Rep2	1	35	1	0.0303986	0.768649	0.70091	0.2	0.918919	0.0810811	0.629032	0.625	0.2	0.30303	0.174012
Fold3.Rep2	1	38	1	0.0303986	0.768649	0.70091	0.24	0.918919	0.0810811	0.645161	0.666667	0.24	0.352941	0.221303
Fold3.Rep2	1	42	1	0.0303986	0.768649	0.70091	0.28	0.918919	0.0810811	0.66129	0.7	0.28	0.4	0.265305
Fold3.Rep2	1	44	1	0.0303986	0.768649	0.70091	0.32	0.918919	0.0810811	0.677419	0.727273	0.32	0.444444	0.306789
Fold3.Rep2	0.999998	62	1	0.0303986	0.768649	0.70091	0.36	0.918919	0.0810811	0.693548	0.75	0.36	0.486486	0.346317
Fold3.Rep2	0.999988	65	1	0.0303986	0.768649	0.70091	0.4	0.918919	0.0810811	0.709677	0.769231	0.4	0.526316	0.38431
Fold3.Rep2	0.999917	66	1	0.0303986	0.768649	0.70091	0.44	0.918919	0.0810811	0.725806	0.785714	0.44	0.564103	0.421097
Fold3.Rep2	0.999624	70	1	0.0303986	0.768649	0.70091	0.44	0.891892	0.108108	0.709677	0.733333	0.44	0.55	0.380166
Fold3.Rep2	0.999455	71	1	0.0303986	0.768649	0.70091	0.48	0.891892	0.108108	0.725806	0.75	0.48	0.585366	0.416916
Fold3.Rep2	0.998969	74	1	0.0303986	0.768649	0.70091	0.52	0.891892	0.108108	0.741935	0.764706	0.52	0.619048	0.452922
Fold3.Rep2	0.997841	81	1	0.0303986	0.768649	0.70091	0.52	0.864865	0.135135	0.725806	0.722222	0.52	0.604651	0.415926
Fold3.Rep2	0.993471	84	1	0.0303986	0.768649	0.70091	0.52	0.837838	0.162162	0.709677	0.684211	0.52	0.590909	0.380755
Fold3.Rep2	0.990656	95	1	0.0303986	0.768649	0.70091	0.52	0.810811	0.189189	0.693548	0.65	0.52	0.577778	0.347145
Fold3.Rep2	0.983023	99	1	0.0303986	0.768649	0.70091	0.52	0.783784	0.216216	0.677419	0.619048	0.52	0.565217	0.314872
Fold3.Rep2	0.973327	102	1	0.0303986	0.768649	0.70091	0.52	0.756757	0.243243	0.66129	0.590909	0.52	0.553191	0.283745
Fold3.Rep2	0.954565	105	1	0.0303986	0.768649	0.70091	0.52	0.72973	0.27027	0.645161	0.565217	0.52	0.541667	0.253597
Fold3.Rep2	0.931776	109	1	0.0303986	0.768649	0.70091	0.56	0.72973	0.27027	0.66129	0.583333	0.56	0.571429	0.291787
Fold3.Rep2	0.887187	110	1	0.0303986	0.768649	0.70091	0.56	0.702703	0.297297	0.645161	0.56	0.56	0.56	0.262703
Fold3.Rep2	0.852781	111	1	0.0303986	0.768649	0.70091	0.6	0.702703	0.297297	0.66129	0.576923	0.6	0.588235	0.300919
Fold3.Rep2	0.849351	113	1	0.0303986	0.768649	0.70091	0.6	0.675676	0.324324	0.645161	0.555556	0.6	0.576923	0.272743
Fold3.Rep2	0.817881	124	1	0.0303986	0.768649	0.70091	0.64	0.675676	0.324324	0.66129	0.571429	0.64	0.603774	0.311167
Fold3.Rep2	0.64912	125	1	0.0303986	0.768649	0.70091	0.64	0.648649	0.351351	0.645161	0.551724	0.64	0.592593	0.283782
Fold3.Rep2	0.557422	127	1	0.0303986	0.768649	0.70091	0.68	0.648649	0.351351	0.66129	0.566667	0.68	0.618182	0.322602
Fold3.Rep2	0.518884	129	1	0.0303986	0.768649	0.70091	0.72	0.648649	0.351351	0.677419	0.580645	0.72	0.642857	0.361678
Fold3.Rep2	0.453291	137	1	0.0303986	0.768649	0.70091	0.72	0.621622	0.378378	0.66129	0.5625	0.72	0.631579	0.335336
Fold3.Rep2	0.412871	140	1	0.0303986	0.768649	0.70091	0.76	0.621622	0.378378	0.677419	0.575758	0.76	0.655172	0.375187
Fold3.Rep2	0.351895	156	1	0.0303986	0.768649	0.70091	0.8	0.621622	0.378378	0.693548	0.588235	0.8	0.677966	0.4156
Fold3.Rep2	0.192574	159	1	0.0303986	0.768649	0.70091	0.8	0.594595	0.405405	0.677419	0.571429	0.8	0.666667	0.390397
Fold3.Rep2	0.083607	182	1	0.0303986	0.768649	0.70091	0.8	0.567568	0.432432	0.66129	0.555556	0.8	0.655738	0.365401
Fold3.Rep2	0.0702709	183	1	0.0303986	0.768649	0.70091	0.8	0.540541	0.459459	0.645161	0.540541	0.8	0.645161	0.340541
Fold3.Rep2	0.0699591	187	1	0.0303986	0.768649	0.70091	0.84	0.540541	0.459459	0.66129	0.552632	0.84	0.666667	0.383243
Fold3.Rep2	0.0512386	189	1	0.0303986	0.768649	0.70091	0.88	0.540541	0.459459	0.677419	0.564103	0.88	0.6875	0.427054
Fold3.Rep2	0.0154241	190	1	0.0303986	0.768649	0.70091	0.92	0.540541	0.459459	0.693548	0.575	0.92	0.707692	0.472169
Fold3.Rep2	0.00645713	193	1	0.0303986	0.768649	0.70091	0.92	0.513514	0.486486	0.677419	0.560976	0.92	0.69697	0.449337
Fold3.Rep2	0.0050985	194	1	0.0303986	0.768649	0.70091	0.92	0.486486	0.513514	0.66129	0.547619	0.92	0.686567	0.426557
Fold3.Rep2	0.00363981	201	1	0.0303986	0.768649	0.70091	0.92	0.459459	0.540541	0.645161	0.534884	0.92	0.676471	0.403762
Fold3.Rep2	0.00269041	205	1	0.0303986	0.768649	0.70091	0.92	0.432432	0.567568	0.629032	0.522727	0.92	0.666667	0.380876
Fold3.Rep2	0.0020403	214	1	0.0303986	0.768649	0.70091	0.96	0.432432	0.567568	0.645161	0.533333	0.96	0.685714	0.431524
Fold3.Rep2	0.00196017	215	1	0.0303986	0.768649	0.70091	0.96	0.405405	0.594595	0.629032	0.521739	0.96	0.676056	0.409644
Fold3.Rep2	0.000260117	222	1	0.0303986	0.768649	0.70091	0.96	0.378378	0.621622	0.612903	0.510638	0.96	0.666667	0.387596
Fold3.Rep2	0.000143801	231	1	0.0303986	0.768649	0.70091	0.96	0.351351	0.648649	0.596774	0.5	0.96	0.657534	0.365289
Fold3.Rep2	8.16512e-06	235	1	0.0303986	0.768649	0.70091	0.96	0.324324	0.675676	0.580645	0.489796	0.96	0.648649	0.342622
Fold3.Rep2	5.03273e-06	240	1	0.0303986	0.768649	0.70091	0.96	0.297297	0.702703	0.564516	0.48	0.96	0.64	0.31947
Fold3.Rep2	2.71273e-06	241	1	0.0303986	0.768649	0.70091	0.96	0.27027	0.72973	0.548387	0.470588	0.96	0.631579	0.295684
Fold3.Rep2	2.45083e-06	249	1	0.0303986	0.768649	0.70091	0.96	0.243243	0.756757	0.532258	0.461538	0.96	0.623377	0.271072
Fold3.Rep2	1.13317e-06	272	1	0.0303986	0.768649	0.70091	0.96	0.216216	0.783784	0.516129	0.45283	0.96	0.615385	0.24539
Fold3.Rep2	4.97886e-08	273	1	0.0303986	0.768649	0.70091	0.96	0.189189	0.810811	0.5	0.444444	0.96	0.607595	0.218306
Fold3.Rep2	2.228e-08	274	1	0.0303986	0.768649	0.70091	1	0.189189	0.810811	0.516129	0.454545	1	0.625	0.293249
Fold3.Rep2	7.4152e-09	283	1	0.0303986	0.768649	0.70091	1	0.162162	0.837838	0.5	0.446429	1	0.617284	0.269061
Fold3.Rep2	5.8044e-09	285	1	0.0303986	0.768649	0.70091	1	0.135135	0.864865	0.483871	0.438596	1	0.609756	0.243454
Fold3.Rep2	1.84155e-09	289	1	0.0303986	0.768649	0.70091	1	0.108108	0.891892	0.467742	0.431034	1	0.60241	0.215866
Fold3.Rep2	1.10391e-09	292	1	0.0303986	0.768649	0.70091	1	0.0810811	0.918919	0.451613	0.423729	1	0.595238	0.185355
Fold3.Rep2	6.74886e-10	300	1	0.0303986	0.768649	0.70091	1	0.0540541	0.945946	0.435484	0.416667	1	0.588235	0.150075
Fold3.Rep2	2.93491e-10	303	1	0.0303986	0.768649	0.70091	1	0.027027	0.972973	0.419355	0.409836	1	0.581395	0.105246
Fold3.Rep2	4.84278e-12	307	1	0.0303986	0.768649	0.70091	1	0	1	0.403226	0.403226	1	0.574713	0
Fold3.Rep2	0.999201	4	1	0.00303986	0.702703	0.635764	0	0.972973	0.027027	0.580645	0	0	0	-0.105246
Fold3.Rep2	0.998689	10	1	0.00303986	0.702703	0.635764	0.04	0.972973	0.027027	0.596774	0.5	0.04	0.0740741	0.036018
Fold3.Rep2	0.997725	21	1	0.00303986	0.702703	0.635764	0.04	0.945946	0.0540541	0.580645	0.333333	0.04	0.0714286	-0.0321282
Fold3.Rep2	0.997492	26	1	0.00303986	0.702703	0.635764	0.04	0.918919	0.0810811	0.564516	0.25	0.04	0.0689655	-0.0820292
Fold3.Rep2	0.994962	28	1	0.00303986	0.702703	0.635764	0.08	0.918919	0.0810811	0.580645	0.4	0.08	0.133333	-0.00194763
Fold3.Rep2	0.99372	29	1	0.00303986	0.702703	0.635764	0.12	0.918919	0.0810811	0.596774	0.5	0.12	0.193548	0.0645746
Fold3.Rep2	0.987524	31	1	0.00303986	0.702703	0.635764	0.16	0.918919	0.0810811	0.612903	0.571429	0.16	0.25	0.122327
Fold3.Rep2	0.986244	35	1	0.00303986	0.702703	0.635764	0.2	0.918919	0.0810811	0.629032	0.625	0.2	0.30303	0.174012
Fold3.Rep2	0.977973	38	1	0.00303986	0.702703	0.635764	0.24	0.918919	0.0810811	0.645161	0.666667	0.24	0.352941	0.221303
Fold3.Rep2	0.977677	42	1	0.00303986	0.702703	0.635764	0.28	0.918919	0.0810811	0.66129	0.7	0.28	0.4	0.265305
Fold3.Rep2	0.968255	44	1	0.00303986	0.702703	0.635764	0.32	0.918919	0.0810811	0.677419	0.727273	0.32	0.444444	0.306789
Fold3.Rep2	0.959286	62	1	0.00303986	0.702703	0.635764	0.36	0.918919	0.0810811	0.693548	0.75	0.36	0.486486	0.346317
Fold3.Rep2	0.958318	65	1	0.00303986	0.702703	0.635764	0.4	0.918919	0.0810811	0.709677	0.769231	0.4	0.526316	0.38431
Fold3.Rep2	0.94909	66	1	0.00303986	0.702703	0.635764	0.44	0.918919	0.0810811	0.725806	0.785714	0.44	0.564103	0.421097
Fold3.Rep2	0.941996	70	1	0.00303986	0.702703	0.635764	0.44	0.891892	0.108108	0.709677	0.733333	0.44	0.55	0.380166
Fold3.Rep2	0.940037	71	1	0.00303986	0.702703	0.635764	0.44	0.864865	0.135135	0.693548	0.6875	0.44	0.536585	0.341774
Fold3.Rep2	0.935312	74	1	0.00303986	0.702703	0.635764	0.48	0.864865	0.135135	0.709677	0.705882	0.48	0.571429	0.379218
Fold3.Rep2	0.92528	81	1	0.00303986	0.702703	0.635764	0.48	0.837838	0.162162	0.693548	0.666667	0.48	0.55814	0.34349
Fold3.Rep2	0.886766	84	1	0.00303986	0.702703	0.635764	0.52	0.837838	0.162162	0.709677	0.684211	0.52	0.590909	0.380755
Fold3.Rep2	0.869985	95	1	0.00303986	0.702703	0.635764	0.52	0.810811	0.189189	0.693548	0.65	0.52	0.577778	0.347145
Fold3.Rep2	0.829939	99	1	0.00303986	0.702703	0.635764	0.52	0.783784	0.216216	0.677419	0.619048	0.52	0.565217	0.314872
Fold3.Rep2	0.794013	102	1	0.00303986	0.702703	0.635764	0.56	0.783784	0.216216	0.693548	0.636364	0.56	0.595745	0.352464
Fold3.Rep2	0.781532	105	1	0.00303986	0.702703	0.635764	0.6	0.783784	0.216216	0.709677	0.652174	0.6	0.625	0.389728
Fold3.Rep2	0.778828	109	1	0.00303986	0.702703	0.635764	0.64	0.783784	0.216216	0.725806	0.666667	0.64	0.653061	0.426793
Fold3.Rep2	0.727689	110	1	0.00303986	0.702703	0.635764	0.64	0.756757	0.243243	0.709677	0.64	0.64	0.64	0.396757
Fold3.Rep2	0.723424	111	1	0.00303986	0.702703	0.635764	0.64	0.72973	0.27027	0.693548	0.615385	0.64	0.627451	0.367551
Fold3.Rep2	0.683563	113	1	0.00303986	0.702703	0.635764	0.68	0.72973	0.27027	0.709677	0.62963	0.68	0.653846	0.405371
Fold3.Rep2	0.656654	124	1	0.00303986	0.702703	0.635764	0.68	0.702703	0.297297	0.693548	0.607143	0.68	0.641509	0.377237
Fold3.Rep2	0.568762	125	1	0.00303986	0.702703	0.635764	0.68	0.675676	0.324324	0.677419	0.586207	0.68	0.62963	0.349679
Fold3.Rep2	0.5261	127	1	0.00303986	0.702703	0.635764	0.68	0.648649	0.351351	0.66129	0.566667	0.68	0.618182	0.322602
Fold3.Rep2	0.514961	129	1	0.00303986	0.702703	0.635764	0.72	0.648649	0.351351	0.677419	0.580645	0.72	0.642857	0.361678
Fold3.Rep2	0.488078	137	1	0.00303986	0.702703	0.635764	0.72	0.621622	0.378378	0.66129	0.5625	0.72	0.631579	0.335336
Fold3.Rep2	0.485948	140	1	0.00303986	0.702703	0.635764	0.72	0.594595	0.405405	0.645161	0.545455	0.72	0.62069	0.30929
Fold3.Rep2	0.458114	156	1	0.00303986	0.702703	0.635764	0.76	0.594595	0.405405	0.66129	0.558824	0.76	0.644068	0.34953
Fold3.Rep2	0.303963	159	1	0.00303986	0.702703	0.635764	0.8	0.594595	0.405405	0.677419	0.571429	0.8	0.666667	0.390397
Fold3.Rep2	0.228665	182	1	0.00303986	0.702703	0.635764	0.84	0.594595	0.405405	0.693548	0.583333	0.84	0.688525	0.432033
Fold3.Rep2	0.175227	183	1	0.00303986	0.702703	0.635764	0.84	0.567568	0.432432	0.677419	0.567568	0.84	0.677419	0.407568
Fold3.Rep2	0.169573	187	1	0.00303986	0.702703	0.635764	0.84	0.540541	0.459459	0.66129	0.552632	0.84	0.666667	0.383243
Fold3.Rep2	0.153484	189	1	0.00303986	0.702703	0.635764	0.84	0.513514	0.486486	0.645161	0.538462	0.84	0.65625	0.358989
Fold3.Rep2	0.14832	190	1	0.00303986	0.702703	0.635764	0.84	0.486486	0.513514	0.629032	0.525	0.84	0.646154	0.33473
Fold3.Rep2	0.144813	193	1	0.00303986	0.702703	0.635764	0.88	0.486486	0.513514	0.645161	0.536585	0.88	0.666667	0.379863
Fold3.Rep2	0.13614	194	1	0.00303986	0.702703	0.635764	0.88	0.459459	0.540541	0.629032	0.52381	0.88	0.656716	0.356221
Fold3.Rep2	0.1339	201	1	0.00303986	0.702703	0.635764	0.88	0.432432	0.567568	0.612903	0.511628	0.88	0.647059	0.332442
Fold3.Rep2	0.133141	205	1	0.00303986	0.702703	0.635764	0.92	0.432432	0.567568	0.629032	0.522727	0.92	0.666667	0.380876
Fold3.Rep2	0.129743	214	1	0.00303986	0.702703	0.635764	0.96	0.432432	0.567568	0.645161	0.533333	0.96	0.685714	0.431524
Fold3.Rep2	0.108382	215	1	0.00303986	0.702703	0.635764	0.96	0.405405	0.594595	0.629032	0.521739	0.96	0.676056	0.409644
Fold3.Rep2	0.0916293	222	1	0.00303986	0.702703	0.635764	0.96	0.378378	0.621622	0.612903	0.510638	0.96	0.666667	0.387596
Fold3.Rep2	0.0276669	231	1	0.00303986	0.702703	0.635764	0.96	0.351351	0.648649	0.596774	0.5	0.96	0.657534	0.365289
Fold3.Rep2	0.0219561	235	1	0.00303986	0.702703	0.635764	0.96	0.324324	0.675676	0.580645	0.489796	0.96	0.648649	0.342622
Fold3.Rep2	0.0170985	240	1	0.00303986	0.702703	0.635764	0.96	0.297297	0.702703	0.564516	0.48	0.96	0.64	0.31947
Fold3.Rep2	0.015629	241	1	0.00303986	0.702703	0.635764	0.96	0.27027	0.72973	0.548387	0.470588	0.96	0.631579	0.295684
Fold3.Rep2	0.0140763	249	1	0.00303986	0.702703	0.635764	0.96	0.243243	0.756757	0.532258	0.461538	0.96	0.623377	0.271072
Fold3.Rep2	0.00965254	272	1	0.00303986	0.702703	0.635764	0.96	0.216216	0.783784	0.516129	0.45283	0.96	0.615385	0.24539
Fold3.Rep2	0.00529263	273	1	0.00303986	0.702703	0.635764	0.96	0.189189	0.810811	0.5	0.444444	0.96	0.607595	0.218306
Fold3.Rep2	0.00322522	274	1	0.00303986	0.702703	0.635764	0.96	0.162162	0.837838	0.483871	0.436364	0.96	0.6	0.189355
Fold3.Rep2	0.00313435	283	1	0.00303986	0.702703	0.635764	0.96	0.135135	0.864865	0.467742	0.428571	0.96	0.592593	0.157849
Fold3.Rep2	0.00305014	285	1	0.00303986	0.702703	0.635764	0.96	0.108108	0.891892	0.451613	0.421053	0.96	0.585366	0.122701
Fold3.Rep2	0.00268922	289	1	0.00303986	0.702703	0.635764	0.96	0.0810811	0.918919	0.435484	0.413793	0.96	0.578313	0.0820292
Fold3.Rep2	0.00247099	292	1	0.00303986	0.702703	0.635764	0.96	0.0540541	0.945946	0.419355	0.40678	0.96	0.571429	0.0321282
Fold3.Rep2	0.00230226	300	1	0.00303986	0.702703	0.635764	1	0.0540541	0.945946	0.435484	0.416667	1	0.588235	0.150075
Fold3.Rep2	0.0011973	303	1	0.00303986	0.702703	0.635764	1	0.027027	0.972973	0.419355	0.409836	1	0.581395	0.105246
Fold3.Rep2	0.000260689	307	1	0.00303986	0.702703	0.635764	1	0	1	0.403226	0.403226	1	0.574713	0
Fold3.Rep2	0.82323	4	1	0.000303986	0.702703	0.631851	0.04	1	0	0.612903	1	0.04	0.0769231	0.155764
Fold3.Rep2	0.820739	10	1	0.000303986	0.702703	0.631851	0.08	1	0	0.629032	1	0.08	0.148148	0.222111
Fold3.Rep2	0.800361	21	1	0.000303986	0.702703	0.631851	0.12	1	0	0.645161	1	0.12	0.214286	0.274325
Fold3.Rep2	0.782149	26	1	0.000303986	0.702703	0.631851	0.16	1	0	0.66129	1	0.16	0.275862	0.319482
Fold3.Rep2	0.765197	28	1	0.000303986	0.702703	0.631851	0.16	0.972973	0.027027	0.645161	0.8	0.16	0.266667	0.239559
Fold3.Rep2	0.764521	29	1	0.000303986	0.702703	0.631851	0.2	0.972973	0.027027	0.66129	0.833333	0.2	0.322581	0.286998
Fold3.Rep2	0.764302	31	1	0.000303986	0.702703	0.631851	0.24	0.972973	0.027027	0.677419	0.857143	0.24	0.375	0.330115
Fold3.Rep2	0.720428	35	1	0.000303986	0.702703	0.631851	0.24	0.945946	0.0540541	0.66129	0.75	0.24	0.363636	0.272092
Fold3.Rep2	0.707724	38	1	0.000303986	0.702703	0.631851	0.24	0.918919	0.0810811	0.645161	0.666667	0.24	0.352941	0.221303
Fold3.Rep2	0.690056	42	1	0.000303986	0.702703	0.631851	0.24	0.891892	0.108108	0.629032	0.6	0.24	0.342857	0.175909
Fold3.Rep2	0.662248	44	1	0.000303986	0.702703	0.631851	0.28	0.891892	0.108108	0.645161	0.636364	0.28	0.388889	0.220722
Fold3.Rep2	0.659004	62	1	0.000303986	0.702703	0.631851	0.32	0.891892	0.108108	0.66129	0.666667	0.32	0.432432	0.263093
Fold3.Rep2	0.65584	65	1	0.000303986	0.702703	0.631851	0.36	0.891892	0.108108	0.677419	0.692308	0.36	0.473684	0.30354
Fold3.Rep2	0.65109	66	1	0.000303986	0.702703	0.631851	0.36	0.864865	0.135135	0.66129	0.642857	0.36	0.461538	0.26382
Fold3.Rep2	0.649835	70	1	0.000303986	0.702703	0.631851	0.36	0.837838	0.162162	0.645161	0.6	0.36	0.45	0.226613
Fold3.Rep2	0.640531	71	1	0.000303986	0.702703	0.631851	0.4	0.837838	0.162162	0.66129	0.625	0.4	0.487805	0.266632
Fold3.Rep2	0.629603	74	1	0.000303986	0.702703	0.631851	0.44	0.837838	0.162162	0.677419	0.647059	0.44	0.52381	0.305514
Fold3.Rep2	0.5903	81	1	0.000303986	0.702703	0.631851	0.48	0.837838	0.162162	0.693548	0.666667	0.48	0.55814	0.34349
Fold3.Rep2	0.586095	84	1	0.000303986	0.702703	0.631851	0.48	0.810811	0.189189	0.677419	0.631579	0.48	0.545455	0.309436
Fold3.Rep2	0.579701	95	1	0.000303986	0.702703	0.631851	0.48	0.783784	0.216216	0.66129	0.6	0.48	0.533333	0.276808
Fold3.Rep2	0.576798	99	1	0.000303986	0.702703	0.631851	0.52	0.783784	0.216216	0.677419	0.619048	0.52	0.565217	0.314872
Fold3.Rep2	0.525565	102	1	0.000303986	0.702703	0.631851	0.56	0.783784	0.216216	0.693548	0.636364	0.56	0.595745	0.352464
Fold3.Rep2	0.5199	105	1	0.000303986	0.702703	0.631851	0.56	0.756757	0.243243	0.677419	0.608696	0.56	0.583333	0.321663
Fold3.Rep2	0.518422	109	1	0.000303986	0.702703	0.631851	0.56	0.72973	0.27027	0.66129	0.583333	0.56	0.571429	0.291787
Fold3.Rep2	0.504284	110	1	0.000303986	0.702703	0.631851	0.56	0.702703	0.297297	0.645161	0.56	0.56	0.56	0.262703
Fold3.Rep2	0.502839	111	1	0.000303986	0.702703	0.631851	0.6	0.702703	0.297297	0.66129	0.576923	0.6	0.588235	0.300919
Fold3.Rep2	0.502795	113	1	0.000303986	0.702703	0.631851	0.64	0.702703	0.297297	0.677419	0.592593	0.64	0.615385	0.339057
Fold3.Rep2	0.500423	124	1	0.000303986	0.702703	0.631851	0.64	0.675676	0.324324	0.66129	0.571429	0.64	0.603774	0.311167
Fold3.Rep2	0.496183	125	1	0.000303986	0.702703	0.631851	0.64	0.648649	0.351351	0.645161	0.551724	0.64	0.592593	0.283782
Fold3.Rep2	0.481818	127	1	0.000303986	0.702703	0.631851	0.64	0.621622	0.378378	0.629032	0.533333	0.64	0.581818	0.256808
Fold3.Rep2	0.443772	129	1	0.000303986	0.702703	0.631851	0.68	0.621622	0.378378	0.645161	0.548387	0.68	0.607143	0.295918
Fold3.Rep2	0.441702	137	1	0.000303986	0.702703	0.631851	0.68	0.594595	0.405405	0.629032	0.53125	0.68	0.596491	0.269542
Fold3.Rep2	0.423396	140	1	0.000303986	0.702703	0.631851	0.72	0.594595	0.405405	0.645161	0.545455	0.72	0.62069	0.30929
Fold3.Rep2	0.407038	156	1	0.000303986	0.702703	0.631851	0.76	0.594595	0.405405	0.66129	0.558824	0.76	0.644068	0.34953
Fold3.Rep2	0.406505	159	1	0.000303986	0.702703	0.631851	0.8	0.594595	0.405405	0.677419	0.571429	0.8	0.666667	0.390397
Fold3.Rep2	0.391988	182	1	0.000303986	0.702703	0.631851	0.84	0.594595	0.405405	0.693548	0.583333	0.84	0.688525	0.432033
Fold3.Rep2	0.38311	183	1	0.000303986	0.702703	0.631851	0.84	0.567568	0.432432	0.677419	0.567568	0.84	0.677419	0.407568
Fold3.Rep2	0.370862	187	1	0.000303986	0.702703	0.631851	0.88	0.567568	0.432432	0.693548	0.578947	0.88	0.698413	0.450746
Fold3.Rep2	0.367375	189	1	0.000303986	0.702703	0.631851	0.88	0.540541	0.459459	0.677419	0.564103	0.88	0.6875	0.427054
Fold3.Rep2	0.364518	190	1	0.000303986	0.702703	0.631851	0.88	0.513514	0.486486	0.66129	0.55	0.88	0.676923	0.403449
Fold3.Rep2	0.351113	193	1	0.000303986	0.702703	0.631851	0.88	0.486486	0.513514	0.645161	0.536585	0.88	0.666667	0.379863
Fold3.Rep2	0.349366	194	1	0.000303986	0.702703	0.631851	0.88	0.459459	0.540541	0.629032	0.52381	0.88	0.656716	0.356221
Fold3.Rep2	0.330268	201	1	0.000303986	0.702703	0.631851	0.88	0.432432	0.567568	0.612903	0.511628	0.88	0.647059	0.332442
Fold3.Rep2	0.327543	205	1	0.000303986	0.702703	0.631851	0.88	0.405405	0.594595	0.596774	0.5	0.88	0.637681	0.30844
Fold3.Rep2	0.322499	214	1	0.000303986	0.702703	0.631851	0.92	0.405405	0.594595	0.612903	0.511111	0.92	0.657143	0.35782
Fold3.Rep2	0.311151	215	1	0.000303986	0.702703	0.631851	0.96	0.405405	0.594595	0.629032	0.521739	0.96	0.676056	0.409644
Fold3.Rep2	0.299706	222	1	0.000303986	0.702703	0.631851	0.96	0.378378	0.621622	0.612903	0.510638	0.96	0.666667	0.387596
Fold3.Rep2	0.299515	231	1	0.000303986	0.702703	0.631851	0.96	0.351351	0.648649	0.596774	0.5	0.96	0.657534	0.365289
Fold3.Rep2	0.285679	235	1	0.000303986	0.702703	0.631851	0.96	0.324324	0.675676	0.580645	0.489796	0.96	0.648649	0.342622
Fold3.Rep2	0.277853	240	1	0.000303986	0.702703	0.631851	0.96	0.297297	0.702703	0.564516	0.48	0.96	0.64	0.31947
Fold3.Rep2	0.274352	241	1	0.000303986	0.702703	0.631851	0.96	0.27027	0.72973	0.548387	0.470588	0.96	0.631579	0.295684
Fold3.Rep2	0.269279	249	1	0.000303986	0.702703	0.631851	0.96	0.243243	0.756757	0.532258	0.461538	0.96	0.623377	0.271072
Fold3.Rep2	0.247314	272	1	0.000303986	0.702703	0.631851	0.96	0.216216	0.783784	0.516129	0.45283	0.96	0.615385	0.24539
Fold3.Rep2	0.223058	273	1	0.000303986	0.702703	0.631851	0.96	0.189189	0.810811	0.5	0.444444	0.96	0.607595	0.218306
Fold3.Rep2	0.222913	274	1	0.000303986	0.702703	0.631851	0.96	0.162162	0.837838	0.483871	0.436364	0.96	0.6	0.189355
Fold3.Rep2	0.215766	283	1	0.000303986	0.702703	0.631851	1	0.162162	0.837838	0.5	0.446429	1	0.617284	0.269061
Fold3.Rep2	0.214663	285	1	0.000303986	0.702703	0.631851	1	0.135135	0.864865	0.483871	0.438596	1	0.609756	0.243454
Fold3.Rep2	0.213827	289	1	0.000303986	0.702703	0.631851	1	0.108108	0.891892	0.467742	0.431034	1	0.60241	0.215866
Fold3.Rep2	0.166843	292	1	0.000303986	0.702703	0.631851	1	0.0810811	0.918919	0.451613	0.423729	1	0.595238	0.185355
Fold3.Rep2	0.15066	300	1	0.000303986	0.702703	0.631851	1	0.0540541	0.945946	0.435484	0.416667	1	0.588235	0.150075
Fold3.Rep2	0.14949	303	1	0.000303986	0.702703	0.631851	1	0.027027	0.972973	0.419355	0.409836	1	0.581395	0.105246
Fold3.Rep2	0.126827	307	1	0.000303986	0.702703	0.631851	1	0	1	0.403226	0.403226	1	0.574713	0
Fold4.Rep2	1	8	0.1	0.0303986	0.699459	0.648406	0.04	1	0	0.612903	1	0.04	0.0769231	0.155764
Fold4.Rep2	0.999999	22	0.1	0.0303986	0.699459	0.648406	0.04	0.972973	0.027027	0.596774	0.5	0.04	0.0740741	0.036018
Fold4.Rep2	0.999996	30	0.1	0.0303986	0.699459	0.648406	0.08	0.972973	0.027027	0.612903	0.666667	0.08	0.142857	0.121098
Fold4.Rep2	0.999994	37	0.1	0.0303986	0.699459	0.648406	0.08	0.945946	0.0540541	0.596774	0.5	0.08	0.137931	0.0518079
Fold4.Rep2	0.99999	40	0.1	0.0303986	0.699459	0.648406	0.12	0.945946	0.0540541	0.612903	0.6	0.12	0.2	0.118805
Fold4.Rep2	0.999952	47	0.1	0.0303986	0.699459	0.648406	0.12	0.918919	0.0810811	0.596774	0.5	0.12	0.193548	0.0645746
Fold4.Rep2	0.999919	50	0.1	0.0303986	0.699459	0.648406	0.12	0.891892	0.108108	0.580645	0.428571	0.12	0.1875	0.0184328
Fold4.Rep2	0.999894	56	0.1	0.0303986	0.699459	0.648406	0.16	0.891892	0.108108	0.596774	0.5	0.16	0.242424	0.0759326
Fold4.Rep2	0.999887	61	0.1	0.0303986	0.699459	0.648406	0.2	0.891892	0.108108	0.612903	0.555556	0.2	0.294118	0.127964
Fold4.Rep2	0.999871	64	0.1	0.0303986	0.699459	0.648406	0.24	0.891892	0.108108	0.629032	0.6	0.24	0.342857	0.175909
Fold4.Rep2	0.999651	78	0.1	0.0303986	0.699459	0.648406	0.24	0.864865	0.135135	0.612903	0.545455	0.24	0.333333	0.134654
Fold4.Rep2	0.999629	85	0.1	0.0303986	0.699459	0.648406	0.24	0.837838	0.162162	0.596774	0.5	0.24	0.324324	0.0966465
Fold4.Rep2	0.999555	87	0.1	0.0303986	0.699459	0.648406	0.28	0.837838	0.162162	0.612903	0.538462	0.28	0.368421	0.141999
Fold4.Rep2	0.999553	91	0.1	0.0303986	0.699459	0.648406	0.28	0.810811	0.189189	0.596774	0.5	0.28	0.358974	0.106543
Fold4.Rep2	0.99952	92	0.1	0.0303986	0.699459	0.648406	0.32	0.810811	0.189189	0.612903	0.533333	0.32	0.4	0.149837
Fold4.Rep2	0.999455	96	0.1	0.0303986	0.699459	0.648406	0.36	0.810811	0.189189	0.629032	0.5625	0.36	0.439024	0.191491
Fold4.Rep2	0.99924	108	0.1	0.0303986	0.699459	0.648406	0.4	0.810811	0.189189	0.645161	0.588235	0.4	0.47619	0.23181
Fold4.Rep2	0.998416	119	0.1	0.0303986	0.699459	0.648406	0.4	0.783784	0.216216	0.629032	0.555556	0.4	0.465116	0.198617
Fold4.Rep2	0.997119	123	0.1	0.0303986	0.699459	0.648406	0.4	0.756757	0.243243	0.612903	0.526316	0.4	0.454545	0.166796
Fold4.Rep2	0.996596	131	0.1	0.0303986	0.699459	0.648406	0.4	0.72973	0.27027	0.596774	0.5	0.4	0.444444	0.136135
Fold4.Rep2	0.972519	132	0.1	0.0303986	0.699459	0.648406	0.4	0.702703	0.297297	0.580645	0.47619	0.4	0.434783	0.106451
Fold4.Rep2	0.967455	136	0.1	0.0303986	0.699459	0.648406	0.44	0.702703	0.297297	0.596774	0.5	0.44	0.468085	0.146306
Fold4.Rep2	0.902245	143	0.1	0.0303986	0.699459	0.648406	0.48	0.702703	0.297297	0.612903	0.521739	0.48	0.5	0.185532
Fold4.Rep2	0.771535	150	0.1	0.0303986	0.699459	0.648406	0.48	0.675676	0.324324	0.596774	0.5	0.48	0.489796	0.156781
Fold4.Rep2	0.72509	152	0.1	0.0303986	0.699459	0.648406	0.48	0.648649	0.351351	0.580645	0.48	0.48	0.48	0.128649
Fold4.Rep2	0.697335	154	0.1	0.0303986	0.699459	0.648406	0.48	0.621622	0.378378	0.564516	0.461538	0.48	0.470588	0.101023
Fold4.Rep2	0.541018	158	0.1	0.0303986	0.699459	0.648406	0.52	0.621622	0.378378	0.580645	0.481481	0.52	0.5	0.140115
Fold4.Rep2	0.478815	162	0.1	0.0303986	0.699459	0.648406	0.56	0.621622	0.378378	0.596774	0.5	0.56	0.528302	0.179028
Fold4.Rep2	0.420903	166	0.1	0.0303986	0.699459	0.648406	0.6	0.621622	0.378378	0.612903	0.517241	0.6	0.555556	0.217885
Fold4.Rep2	0.338269	170	0.1	0.0303986	0.699459	0.648406	0.6	0.594595	0.405405	0.596774	0.5	0.6	0.545455	0.191014
Fold4.Rep2	0.31538	172	0.1	0.0303986	0.699459	0.648406	0.6	0.567568	0.432432	0.580645	0.483871	0.6	0.535714	0.164399
Fold4.Rep2	0.261206	175	0.1	0.0303986	0.699459	0.648406	0.6	0.540541	0.459459	0.564516	0.46875	0.6	0.526316	0.137955
Fold4.Rep2	0.0740834	184	0.1	0.0303986	0.699459	0.648406	0.64	0.540541	0.459459	0.580645	0.484848	0.64	0.551724	0.177496
Fold4.Rep2	0.0506098	188	0.1	0.0303986	0.699459	0.648406	0.68	0.540541	0.459459	0.596774	0.5	0.68	0.576271	0.217391
Fold4.Rep2	0.0134256	192	0.1	0.0303986	0.699459	0.648406	0.72	0.540541	0.459459	0.612903	0.514286	0.72	0.6	0.257769
Fold4.Rep2	0.0133703	198	0.1	0.0303986	0.699459	0.648406	0.72	0.513514	0.486486	0.596774	0.5	0.72	0.590164	0.232137
Fold4.Rep2	0.0120314	202	0.1	0.0303986	0.699459	0.648406	0.76	0.513514	0.486486	0.612903	0.513514	0.76	0.612903	0.273514
Fold4.Rep2	0.0106417	206	0.1	0.0303986	0.699459	0.648406	0.8	0.513514	0.486486	0.629032	0.526316	0.8	0.634921	0.31574
Fold4.Rep2	0.00993351	210	0.1	0.0303986	0.699459	0.648406	0.84	0.513514	0.486486	0.645161	0.538462	0.84	0.65625	0.358989
Fold4.Rep2	0.00596346	211	0.1	0.0303986	0.699459	0.648406	0.84	0.486486	0.513514	0.629032	0.525	0.84	0.646154	0.33473
Fold4.Rep2	0.0033857	213	0.1	0.0303986	0.699459	0.648406	0.84	0.459459	0.540541	0.612903	0.512195	0.84	0.636364	0.31039
Fold4.Rep2	0.00292988	221	0.1	0.0303986	0.699459	0.648406	0.84	0.432432	0.567568	0.596774	0.5	0.84	0.626866	0.285884
Fold4.Rep2	0.00159573	223	0.1	0.0303986	0.699459	0.648406	0.84	0.405405	0.594595	0.580645	0.488372	0.84	0.617647	0.261122
Fold4.Rep2	0.00153112	224	0.1	0.0303986	0.699459	0.648406	0.84	0.378378	0.621622	0.564516	0.477273	0.84	0.608696	0.236003
Fold4.Rep2	0.000886998	225	0.1	0.0303986	0.699459	0.648406	0.84	0.351351	0.648649	0.548387	0.466667	0.84	0.6	0.210413
Fold4.Rep2	0.000822879	227	0.1	0.0303986	0.699459	0.648406	0.84	0.324324	0.675676	0.532258	0.456522	0.84	0.591549	0.184219
Fold4.Rep2	0.000521511	230	0.1	0.0303986	0.699459	0.648406	0.84	0.297297	0.702703	0.516129	0.446809	0.84	0.583333	0.157267
Fold4.Rep2	0.000410532	239	0.1	0.0303986	0.699459	0.648406	0.84	0.27027	0.72973	0.5	0.4375	0.84	0.575342	0.129373
Fold4.Rep2	0.000303143	253	0.1	0.0303986	0.699459	0.648406	0.84	0.243243	0.756757	0.483871	0.428571	0.84	0.567568	0.100311
Fold4.Rep2	0.000143092	263	0.1	0.0303986	0.699459	0.648406	0.84	0.216216	0.783784	0.467742	0.42	0.84	0.56	0.0698002
Fold4.Rep2	0.000138599	264	0.1	0.0303986	0.699459	0.648406	0.84	0.189189	0.810811	0.451613	0.411765	0.84	0.552632	0.037481
Fold4.Rep2	8.0091e-05	281	0.1	0.0303986	0.699459	0.648406	0.88	0.189189	0.810811	0.467742	0.423077	0.88	0.571429	0.09228
Fold4.Rep2	7.21736e-05	282	0.1	0.0303986	0.699459	0.648406	0.88	0.162162	0.837838	0.451613	0.415094	0.88	0.564103	0.058713
Fold4.Rep2	4.99148e-05	287	0.1	0.0303986	0.699459	0.648406	0.88	0.135135	0.864865	0.435484	0.407407	0.88	0.556962	0.022147
Fold4.Rep2	2.71065e-05	290	0.1	0.0303986	0.699459	0.648406	0.88	0.108108	0.891892	0.419355	0.4	0.88	0.55	-0.0184328
Fold4.Rep2	2.22622e-05	291	0.1	0.0303986	0.699459	0.648406	0.88	0.0810811	0.918919	0.403226	0.392857	0.88	0.54321	-0.0645746
Fold4.Rep2	2.0513e-05	293	0.1	0.0303986	0.699459	0.648406	0.92	0.0810811	0.918919	0.419355	0.403509	0.92	0.560976	0.00194763
Fold4.Rep2	1.99575e-05	295	0.1	0.0303986	0.699459	0.648406	0.96	0.0810811	0.918919	0.435484	0.413793	0.96	0.578313	0.0820292
Fold4.Rep2	4.08648e-06	297	0.1	0.0303986	0.699459	0.648406	1	0.0810811	0.918919	0.451613	0.423729	1	0.595238	0.185355
Fold4.Rep2	1.51004e-06	301	0.1	0.0303986	0.699459	0.648406	1	0.0540541	0.945946	0.435484	0.416667	1	0.588235	0.150075
Fold4.Rep2	8.03948e-07	302	0.1	0.0303986	0.699459	0.648406	1	0.027027	0.972973	0.419355	0.409836	1	0.581395	0.105246
Fold4.Rep2	1.50997e-07	310	0.1	0.0303986	0.699459	0.648406	1	0	1	0.403226	0.403226	1	0.574713	0
Fold4.Rep2	0.999307	8	0.1	0.00303986	0.656216	0.575082	0.04	1	0	0.612903	1	0.04	0.0769231	0.155764
Fold4.Rep2	0.996405	22	0.1	0.00303986	0.656216	0.575082	0.08	1	0	0.629032	1	0.08	0.148148	0.222111
Fold4.Rep2	0.99513	30	0.1	0.00303986	0.656216	0.575082	0.08	0.972973	0.027027	0.612903	0.666667	0.08	0.142857	0.121098
Fold4.Rep2	0.994607	37	0.1	0.00303986	0.656216	0.575082	0.08	0.945946	0.0540541	0.596774	0.5	0.08	0.137931	0.0518079
Fold4.Rep2	0.994135	40	0.1	0.00303986	0.656216	0.575082	0.12	0.945946	0.0540541	0.612903	0.6	0.12	0.2	0.118805
Fold4.Rep2	0.992499	47	0.1	0.00303986	0.656216	0.575082	0.16	0.945946	0.0540541	0.629032	0.666667	0.16	0.258065	0.175787
Fold4.Rep2	0.992002	50	0.1	0.00303986	0.656216	0.575082	0.16	0.918919	0.0810811	0.612903	0.571429	0.16	0.25	0.122327
Fold4.Rep2	0.991891	56	0.1	0.00303986	0.656216	0.575082	0.2	0.918919	0.0810811	0.629032	0.625	0.2	0.30303	0.174012
Fold4.Rep2	0.98958	61	0.1	0.00303986	0.656216	0.575082	0.2	0.891892	0.108108	0.612903	0.555556	0.2	0.294118	0.127964
Fold4.Rep2	0.986375	64	0.1	0.00303986	0.656216	0.575082	0.24	0.891892	0.108108	0.629032	0.6	0.24	0.342857	0.175909
Fold4.Rep2	0.985165	78	0.1	0.00303986	0.656216	0.575082	0.28	0.891892	0.108108	0.645161	0.636364	0.28	0.388889	0.220722
Fold4.Rep2	0.982683	85	0.1	0.00303986	0.656216	0.575082	0.28	0.864865	0.135135	0.629032	0.583333	0.28	0.378378	0.17987
Fold4.Rep2	0.971137	87	0.1	0.00303986	0.656216	0.575082	0.32	0.864865	0.135135	0.645161	0.615385	0.32	0.421053	0.222769
Fold4.Rep2	0.960448	91	0.1	0.00303986	0.656216	0.575082	0.32	0.837838	0.162162	0.629032	0.571429	0.32	0.410256	0.185181
Fold4.Rep2	0.953348	92	0.1	0.00303986	0.656216	0.575082	0.32	0.810811	0.189189	0.612903	0.533333	0.32	0.4	0.149837
Fold4.Rep2	0.951645	96	0.1	0.00303986	0.656216	0.575082	0.32	0.783784	0.216216	0.596774	0.5	0.32	0.390244	0.116349
Fold4.Rep2	0.949075	108	0.1	0.00303986	0.656216	0.575082	0.36	0.783784	0.216216	0.612903	0.529412	0.36	0.428571	0.158107
Fold4.Rep2	0.941228	119	0.1	0.00303986	0.656216	0.575082	0.4	0.783784	0.216216	0.629032	0.555556	0.4	0.465116	0.198617
Fold4.Rep2	0.920454	123	0.1	0.00303986	0.656216	0.575082	0.4	0.756757	0.243243	0.612903	0.526316	0.4	0.454545	0.166796
Fold4.Rep2	0.917246	131	0.1	0.00303986	0.656216	0.575082	0.4	0.72973	0.27027	0.596774	0.5	0.4	0.444444	0.136135
Fold4.Rep2	0.865928	132	0.1	0.00303986	0.656216	0.575082	0.44	0.72973	0.27027	0.612903	0.52381	0.44	0.478261	0.175925
Fold4.Rep2	0.843546	136	0.1	0.00303986	0.656216	0.575082	0.48	0.72973	0.27027	0.629032	0.545455	0.48	0.510638	0.215025
Fold4.Rep2	0.83644	143	0.1	0.00303986	0.656216	0.575082	0.48	0.702703	0.297297	0.612903	0.521739	0.48	0.5	0.185532
Fold4.Rep2	0.698446	150	0.1	0.00303986	0.656216	0.575082	0.48	0.675676	0.324324	0.596774	0.5	0.48	0.489796	0.156781
Fold4.Rep2	0.671194	152	0.1	0.00303986	0.656216	0.575082	0.48	0.648649	0.351351	0.580645	0.48	0.48	0.48	0.128649
Fold4.Rep2	0.587681	154	0.1	0.00303986	0.656216	0.575082	0.48	0.621622	0.378378	0.564516	0.461538	0.48	0.470588	0.101023
Fold4.Rep2	0.549809	158	0.1	0.00303986	0.656216	0.575082	0.52	0.621622	0.378378	0.580645	0.481481	0.52	0.5	0.140115
Fold4.Rep2	0.546443	162	0.1	0.00303986	0.656216	0.575082	0.52	0.594595	0.405405	0.564516	0.464286	0.52	0.490566	0.112958
Fold4.Rep2	0.447949	166	0.1	0.00303986	0.656216	0.575082	0.56	0.594595	0.405405	0.580645	0.482759	0.56	0.518519	0.151988
Fold4.Rep2	0.301655	170	0.1	0.00303986	0.656216	0.575082	0.6	0.594595	0.405405	0.596774	0.5	0.6	0.545455	0.191014
Fold4.Rep2	0.299721	172	0.1	0.00303986	0.656216	0.575082	0.64	0.594595	0.405405	0.612903	0.516129	0.64	0.571429	0.230159
Fold4.Rep2	0.283134	175	0.1	0.00303986	0.656216	0.575082	0.68	0.594595	0.405405	0.629032	0.53125	0.68	0.596491	0.269542
Fold4.Rep2	0.234896	184	0.1	0.00303986	0.656216	0.575082	0.68	0.567568	0.432432	0.612903	0.515152	0.68	0.586207	0.243393
Fold4.Rep2	0.232394	188	0.1	0.00303986	0.656216	0.575082	0.68	0.540541	0.459459	0.596774	0.5	0.68	0.576271	0.217391
Fold4.Rep2	0.161846	192	0.1	0.00303986	0.656216	0.575082	0.72	0.540541	0.459459	0.612903	0.514286	0.72	0.6	0.257769
Fold4.Rep2	0.133647	198	0.1	0.00303986	0.656216	0.575082	0.72	0.513514	0.486486	0.596774	0.5	0.72	0.590164	0.232137
Fold4.Rep2	0.127686	202	0.1	0.00303986	0.656216	0.575082	0.76	0.513514	0.486486	0.612903	0.513514	0.76	0.612903	0.273514
Fold4.Rep2	0.123832	206	0.1	0.00303986	0.656216	0.575082	0.76	0.486486	0.513514	0.596774	0.5	0.76	0.603175	0.248237
Fold4.Rep2	0.115598	210	0.1	0.00303986	0.656216	0.575082	0.76	0.459459	0.540541	0.580645	0.487179	0.76	0.59375	0.222858
Fold4.Rep2	0.0823009	211	0.1	0.00303986	0.656216	0.575082	0.8	0.459459	0.540541	0.596774	0.5	0.8	0.615385	0.266011
Fold4.Rep2	0.0809688	213	0.1	0.00303986	0.656216	0.575082	0.84	0.459459	0.540541	0.612903	0.512195	0.84	0.636364	0.31039
Fold4.Rep2	0.0661304	221	0.1	0.00303986	0.656216	0.575082	0.84	0.432432	0.567568	0.596774	0.5	0.84	0.626866	0.285884
Fold4.Rep2	0.0588585	223	0.1	0.00303986	0.656216	0.575082	0.84	0.405405	0.594595	0.580645	0.488372	0.84	0.617647	0.261122
Fold4.Rep2	0.0526095	224	0.1	0.00303986	0.656216	0.575082	0.84	0.378378	0.621622	0.564516	0.477273	0.84	0.608696	0.236003
Fold4.Rep2	0.0523887	225	0.1	0.00303986	0.656216	0.575082	0.84	0.351351	0.648649	0.548387	0.466667	0.84	0.6	0.210413
Fold4.Rep2	0.0359486	227	0.1	0.00303986	0.656216	0.575082	0.84	0.324324	0.675676	0.532258	0.456522	0.84	0.591549	0.184219
Fold4.Rep2	0.0288567	230	0.1	0.00303986	0.656216	0.575082	0.84	0.297297	0.702703	0.516129	0.446809	0.84	0.583333	0.157267
Fold4.Rep2	0.016862	239	0.1	0.00303986	0.656216	0.575082	0.84	0.27027	0.72973	0.5	0.4375	0.84	0.575342	0.129373
Fold4.Rep2	0.0148661	253	0.1	0.00303986	0.656216	0.575082	0.84	0.243243	0.756757	0.483871	0.428571	0.84	0.567568	0.100311
Fold4.Rep2	0.014648	263	0.1	0.00303986	0.656216	0.575082	0.88	0.243243	0.756757	0.5	0.44	0.88	0.586667	0.153024
Fold4.Rep2	0.011596	264	0.1	0.00303986	0.656216	0.575082	0.92	0.243243	0.756757	0.516129	0.45098	0.92	0.605263	0.209616
Fold4.Rep2	0.0115598	281	0.1	0.00303986	0.656216	0.575082	0.92	0.216216	0.783784	0.5	0.442308	0.92	0.597403	0.181676
Fold4.Rep2	0.0100124	282	0.1	0.00303986	0.656216	0.575082	0.92	0.189189	0.810811	0.483871	0.433962	0.92	0.589744	0.152052
Fold4.Rep2	0.00961813	287	0.1	0.00303986	0.656216	0.575082	0.92	0.162162	0.837838	0.467742	0.425926	0.92	0.582278	0.120227
Fold4.Rep2	0.00888393	290	0.1	0.00303986	0.656216	0.575082	0.92	0.135135	0.864865	0.451613	0.418182	0.92	0.575	0.0854612
Fold4.Rep2	0.00611799	291	0.1	0.00303986	0.656216	0.575082	0.92	0.108108	0.891892	0.435484	0.410714	0.92	0.567901	0.0466372
Fold4.Rep2	0.00474107	293	0.1	0.00303986	0.656216	0.575082	0.92	0.0810811	0.918919	0.419355	0.403509	0.92	0.560976	0.00194763
Fold4.Rep2	0.00436526	295	0.1	0.00303986	0.656216	0.575082	0.96	0.0810811	0.918919	0.435484	0.413793	0.96	0.578313	0.0820292
Fold4.Rep2	0.00427678	297	0.1	0.00303986	0.656216	0.575082	1	0.0810811	0.918919	0.451613	0.423729	1	0.595238	0.185355
Fold4.Rep2	0.00302533	301	0.1	0.00303986	0.656216	0.575082	1	0.0540541	0.945946	0.435484	0.416667	1	0.588235	0.150075
Fold4.Rep2	0.0022312	302	0.1	0.00303986	0.656216	0.575082	1	0.027027	0.972973	0.419355	0.409836	1	0.581395	0.105246
Fold4.Rep2	0.000990806	310	0.1	0.00303986	0.656216	0.575082	1	0	1	0.403226	0.403226	1	0.574713	0
Fold4.Rep2	0.957087	8	0.1	0.000303986	0.677838	0.625551	0.04	1	0	0.612903	1	0.04	0.0769231	0.155764
Fold4.Rep2	0.930374	22	0.1	0.000303986	0.677838	0.625551	0.08	1	0	0.629032	1	0.08	0.148148	0.222111
Fold4.Rep2	0.901172	30	0.1	0.000303986	0.677838	0.625551	0.08	0.972973	0.027027	0.612903	0.666667	0.08	0.142857	0.121098
Fold4.Rep2	0.898162	37	0.1	0.000303986	0.677838	0.625551	0.12	0.972973	0.027027	0.629032	0.75	0.12	0.206897	0.185645
Fold4.Rep2	0.887417	40	0.1	0.000303986	0.677838	0.625551	0.16	0.972973	0.027027	0.645161	0.8	0.16	0.266667	0.239559
Fold4.Rep2	0.860995	47	0.1	0.000303986	0.677838	0.625551	0.16	0.945946	0.0540541	0.629032	0.666667	0.16	0.258065	0.175787
Fold4.Rep2	0.84016	50	0.1	0.000303986	0.677838	0.625551	0.2	0.945946	0.0540541	0.645161	0.714286	0.2	0.3125	0.226221
Fold4.Rep2	0.811377	56	0.1	0.000303986	0.677838	0.625551	0.2	0.918919	0.0810811	0.629032	0.625	0.2	0.30303	0.174012
Fold4.Rep2	0.810973	61	0.1	0.000303986	0.677838	0.625551	0.2	0.891892	0.108108	0.612903	0.555556	0.2	0.294118	0.127964
Fold4.Rep2	0.806072	64	0.1	0.000303986	0.677838	0.625551	0.24	0.891892	0.108108	0.629032	0.6	0.24	0.342857	0.175909
Fold4.Rep2	0.796013	78	0.1	0.000303986	0.677838	0.625551	0.28	0.891892	0.108108	0.645161	0.636364	0.28	0.388889	0.220722
Fold4.Rep2	0.789851	85	0.1	0.000303986	0.677838	0.625551	0.28	0.864865	0.135135	0.629032	0.583333	0.28	0.378378	0.17987
Fold4.Rep2	0.77369	87	0.1	0.000303986	0.677838	0.625551	0.28	0.837838	0.162162	0.612903	0.538462	0.28	0.368421	0.141999
Fold4.Rep2	0.772368	91	0.1	0.000303986	0.677838	0.625551	0.32	0.837838	0.162162	0.629032	0.571429	0.32	0.410256	0.185181
Fold4.Rep2	0.750245	92	0.1	0.000303986	0.677838	0.625551	0.32	0.810811	0.189189	0.612903	0.533333	0.32	0.4	0.149837
Fold4.Rep2	0.690503	96	0.1	0.000303986	0.677838	0.625551	0.36	0.810811	0.189189	0.629032	0.5625	0.36	0.439024	0.191491
Fold4.Rep2	0.659487	108	0.1	0.000303986	0.677838	0.625551	0.4	0.810811	0.189189	0.645161	0.588235	0.4	0.47619	0.23181
Fold4.Rep2	0.652847	119	0.1	0.000303986	0.677838	0.625551	0.4	0.783784	0.216216	0.629032	0.555556	0.4	0.465116	0.198617
Fold4.Rep2	0.645906	123	0.1	0.000303986	0.677838	0.625551	0.4	0.756757	0.243243	0.612903	0.526316	0.4	0.454545	0.166796
Fold4.Rep2	0.62631	131	0.1	0.000303986	0.677838	0.625551	0.4	0.72973	0.27027	0.596774	0.5	0.4	0.444444	0.136135
Fold4.Rep2	0.622572	132	0.1	0.000303986	0.677838	0.625551	0.44	0.72973	0.27027	0.612903	0.52381	0.44	0.478261	0.175925
Fold4.Rep2	0.590679	136	0.1	0.000303986	0.677838	0.625551	0.48	0.72973	0.27027	0.629032	0.545455	0.48	0.510638	0.215025
Fold4.Rep2	0.582631	143	0.1	0.000303986	0.677838	0.625551	0.48	0.702703	0.297297	0.612903	0.521739	0.48	0.5	0.185532
Fold4.Rep2	0.498521	150	0.1	0.000303986	0.677838	0.625551	0.52	0.702703	0.297297	0.629032	0.541667	0.52	0.530612	0.224284
Fold4.Rep2	0.489075	152	0.1	0.000303986	0.677838	0.625551	0.56	0.702703	0.297297	0.645161	0.56	0.56	0.56	0.262703
Fold4.Rep2	0.488006	154	0.1	0.000303986	0.677838	0.625551	0.56	0.675676	0.324324	0.629032	0.538462	0.56	0.54902	0.234287
Fold4.Rep2	0.478786	158	0.1	0.000303986	0.677838	0.625551	0.56	0.648649	0.351351	0.612903	0.518519	0.56	0.538462	0.206429
Fold4.Rep2	0.465108	162	0.1	0.000303986	0.677838	0.625551	0.56	0.621622	0.378378	0.596774	0.5	0.56	0.528302	0.179028
Fold4.Rep2	0.449041	166	0.1	0.000303986	0.677838	0.625551	0.56	0.594595	0.405405	0.580645	0.482759	0.56	0.518519	0.151988
Fold4.Rep2	0.436094	170	0.1	0.000303986	0.677838	0.625551	0.6	0.594595	0.405405	0.596774	0.5	0.6	0.545455	0.191014
Fold4.Rep2	0.423496	172	0.1	0.000303986	0.677838	0.625551	0.6	0.567568	0.432432	0.580645	0.483871	0.6	0.535714	0.164399
Fold4.Rep2	0.391858	175	0.1	0.000303986	0.677838	0.625551	0.64	0.567568	0.432432	0.596774	0.5	0.64	0.561404	0.203749
Fold4.Rep2	0.388509	184	0.1	0.000303986	0.677838	0.625551	0.68	0.567568	0.432432	0.612903	0.515152	0.68	0.586207	0.243393
Fold4.Rep2	0.366034	188	0.1	0.000303986	0.677838	0.625551	0.68	0.540541	0.459459	0.596774	0.5	0.68	0.576271	0.217391
Fold4.Rep2	0.364835	192	0.1	0.000303986	0.677838	0.625551	0.72	0.540541	0.459459	0.612903	0.514286	0.72	0.6	0.257769
Fold4.Rep2	0.299053	198	0.1	0.000303986	0.677838	0.625551	0.72	0.513514	0.486486	0.596774	0.5	0.72	0.590164	0.232137
Fold4.Rep2	0.293053	202	0.1	0.000303986	0.677838	0.625551	0.72	0.486486	0.513514	0.580645	0.486486	0.72	0.580645	0.206486
Fold4.Rep2	0.287516	206	0.1	0.000303986	0.677838	0.625551	0.76	0.486486	0.513514	0.596774	0.5	0.76	0.603175	0.248237
Fold4.Rep2	0.276884	210	0.1	0.000303986	0.677838	0.625551	0.76	0.459459	0.540541	0.580645	0.487179	0.76	0.59375	0.222858
Fold4.Rep2	0.23121	211	0.1	0.000303986	0.677838	0.625551	0.76	0.432432	0.567568	0.564516	0.475	0.76	0.584615	0.197291
Fold4.Rep2	0.228854	213	0.1	0.000303986	0.677838	0.625551	0.76	0.405405	0.594595	0.548387	0.463415	0.76	0.575758	0.171443
Fold4.Rep2	0.20065	221	0.1	0.000303986	0.677838	0.625551	0.8	0.405405	0.594595	0.564516	0.47619	0.8	0.597015	0.215548
Fold4.Rep2	0.193014	223	0.1	0.000303986	0.677838	0.625551	0.8	0.378378	0.621622	0.548387	0.465116	0.8	0.588235	0.189803
Fold4.Rep2	0.186467	224	0.1	0.000303986	0.677838	0.625551	0.84	0.378378	0.621622	0.564516	0.477273	0.84	0.608696	0.236003
Fold4.Rep2	0.18398	225	0.1	0.000303986	0.677838	0.625551	0.84	0.351351	0.648649	0.548387	0.466667	0.84	0.6	0.210413
Fold4.Rep2	0.182384	227	0.1	0.000303986	0.677838	0.625551	0.88	0.351351	0.648649	0.564516	0.478261	0.88	0.619718	0.259361
Fold4.Rep2	0.175011	230	0.1	0.000303986	0.677838	0.625551	0.92	0.351351	0.648649	0.580645	0.489362	0.92	0.638889	0.31082
Fold4.Rep2	0.14973	239	0.1	0.000303986	0.677838	0.625551	0.92	0.324324	0.675676	0.564516	0.479167	0.92	0.630137	0.286651
Fold4.Rep2	0.142899	253	0.1	0.000303986	0.677838	0.625551	0.92	0.297297	0.702703	0.548387	0.469388	0.92	0.621622	0.261852
Fold4.Rep2	0.136111	263	0.1	0.000303986	0.677838	0.625551	0.92	0.27027	0.72973	0.532258	0.46	0.92	0.613333	0.236247
Fold4.Rep2	0.133055	264	0.1	0.000303986	0.677838	0.625551	0.92	0.243243	0.756757	0.516129	0.45098	0.92	0.605263	0.209616
Fold4.Rep2	0.128461	281	0.1	0.000303986	0.677838	0.625551	0.92	0.216216	0.783784	0.5	0.442308	0.92	0.597403	0.181676
Fold4.Rep2	0.123494	282	0.1	0.000303986	0.677838	0.625551	0.96	0.216216	0.783784	0.516129	0.45283	0.96	0.615385	0.24539
Fold4.Rep2	0.12222	287	0.1	0.000303986	0.677838	0.625551	0.96	0.189189	0.810811	0.5	0.444444	0.96	0.607595	0.218306
Fold4.Rep2	0.103298	290	0.1	0.000303986	0.677838	0.625551	0.96	0.162162	0.837838	0.483871	0.436364	0.96	0.6	0.189355
Fold4.Rep2	0.0905633	291	0.1	0.000303986	0.677838	0.625551	0.96	0.135135	0.864865	0.467742	0.428571	0.96	0.592593	0.157849
Fold4.Rep2	0.0903751	293	0.1	0.000303986	0.677838	0.625551	0.96	0.108108	0.891892	0.451613	0.421053	0.96	0.585366	0.122701
Fold4.Rep2	0.0821414	295	0.1	0.000303986	0.677838	0.625551	0.96	0.0810811	0.918919	0.435484	0.413793	0.96	0.578313	0.0820292
Fold4.Rep2	0.0640743	297	0.1	0.000303986	0.677838	0.625551	1	0.0810811	0.918919	0.451613	0.423729	1	0.595238	0.185355
Fold4.Rep2	0.0396598	301	0.1	0.000303986	0.677838	0.625551	1	0.0540541	0.945946	0.435484	0.416667	1	0.588235	0.150075
Fold4.Rep2	0.0394479	302	0.1	0.000303986	0.677838	0.625551	1	0.027027	0.972973	0.419355	0.409836	1	0.581395	0.105246
Fold4.Rep2	0.018984	310	0.1	0.000303986	0.677838	0.625551	1	0	1	0.403226	0.403226	1	0.574713	0
Fold4.Rep2	1	8	0.55	0.0303986	0.698378	0.625689	0.04	1	0	0.612903	1	0.04	0.0769231	0.155764
Fold4.Rep2	0.999999	22	0.55	0.0303986	0.698378	0.625689	0.08	1	0	0.629032	1	0.08	0.148148	0.222111
Fold4.Rep2	0.999998	30	0.55	0.0303986	0.698378	0.625689	0.08	0.972973	0.027027	0.612903	0.666667	0.08	0.142857	0.121098
Fold4.Rep2	0.999997	37	0.55	0.0303986	0.698378	0.625689	0.12	0.972973	0.027027	0.629032	0.75	0.12	0.206897	0.185645
Fold4.Rep2	0.999996	40	0.55	0.0303986	0.698378	0.625689	0.12	0.945946	0.0540541	0.612903	0.6	0.12	0.2	0.118805
Fold4.Rep2	0.999991	47	0.55	0.0303986	0.698378	0.625689	0.12	0.918919	0.0810811	0.596774	0.5	0.12	0.193548	0.0645746
Fold4.Rep2	0.999968	50	0.55	0.0303986	0.698378	0.625689	0.12	0.891892	0.108108	0.580645	0.428571	0.12	0.1875	0.0184328
Fold4.Rep2	0.99995	56	0.55	0.0303986	0.698378	0.625689	0.16	0.891892	0.108108	0.596774	0.5	0.16	0.242424	0.0759326
Fold4.Rep2	0.999946	61	0.55	0.0303986	0.698378	0.625689	0.2	0.891892	0.108108	0.612903	0.555556	0.2	0.294118	0.127964
Fold4.Rep2	0.999932	64	0.55	0.0303986	0.698378	0.625689	0.2	0.864865	0.135135	0.596774	0.5	0.2	0.285714	0.0865125
Fold4.Rep2	0.99993	78	0.55	0.0303986	0.698378	0.625689	0.24	0.864865	0.135135	0.612903	0.545455	0.24	0.333333	0.134654
Fold4.Rep2	0.999928	85	0.55	0.0303986	0.698378	0.625689	0.28	0.864865	0.135135	0.629032	0.583333	0.28	0.378378	0.17987
Fold4.Rep2	0.999905	87	0.55	0.0303986	0.698378	0.625689	0.32	0.864865	0.135135	0.645161	0.615385	0.32	0.421053	0.222769
Fold4.Rep2	0.999853	91	0.55	0.0303986	0.698378	0.625689	0.32	0.837838	0.162162	0.629032	0.571429	0.32	0.410256	0.185181
Fold4.Rep2	0.999771	92	0.55	0.0303986	0.698378	0.625689	0.36	0.837838	0.162162	0.645161	0.6	0.36	0.45	0.226613
Fold4.Rep2	0.999725	96	0.55	0.0303986	0.698378	0.625689	0.4	0.837838	0.162162	0.66129	0.625	0.4	0.487805	0.266632
Fold4.Rep2	0.999498	108	0.55	0.0303986	0.698378	0.625689	0.4	0.810811	0.189189	0.645161	0.588235	0.4	0.47619	0.23181
Fold4.Rep2	0.998929	119	0.55	0.0303986	0.698378	0.625689	0.4	0.783784	0.216216	0.629032	0.555556	0.4	0.465116	0.198617
Fold4.Rep2	0.998376	123	0.55	0.0303986	0.698378	0.625689	0.4	0.756757	0.243243	0.612903	0.526316	0.4	0.454545	0.166796
Fold4.Rep2	0.995197	131	0.55	0.0303986	0.698378	0.625689	0.4	0.72973	0.27027	0.596774	0.5	0.4	0.444444	0.136135
Fold4.Rep2	0.983581	132	0.55	0.0303986	0.698378	0.625689	0.4	0.702703	0.297297	0.580645	0.47619	0.4	0.434783	0.106451
Fold4.Rep2	0.979258	136	0.55	0.0303986	0.698378	0.625689	0.44	0.702703	0.297297	0.596774	0.5	0.44	0.468085	0.146306
Fold4.Rep2	0.913035	143	0.55	0.0303986	0.698378	0.625689	0.48	0.702703	0.297297	0.612903	0.521739	0.48	0.5	0.185532
Fold4.Rep2	0.8426	150	0.55	0.0303986	0.698378	0.625689	0.48	0.675676	0.324324	0.596774	0.5	0.48	0.489796	0.156781
Fold4.Rep2	0.699657	152	0.55	0.0303986	0.698378	0.625689	0.52	0.675676	0.324324	0.612903	0.52	0.52	0.52	0.195676
Fold4.Rep2	0.491529	154	0.55	0.0303986	0.698378	0.625689	0.52	0.648649	0.351351	0.596774	0.5	0.52	0.509804	0.167655
Fold4.Rep2	0.448803	158	0.55	0.0303986	0.698378	0.625689	0.56	0.648649	0.351351	0.612903	0.518519	0.56	0.538462	0.206429
Fold4.Rep2	0.443767	162	0.55	0.0303986	0.698378	0.625689	0.6	0.648649	0.351351	0.629032	0.535714	0.6	0.566038	0.245097
Fold4.Rep2	0.392448	166	0.55	0.0303986	0.698378	0.625689	0.6	0.621622	0.378378	0.612903	0.517241	0.6	0.555556	0.217885
Fold4.Rep2	0.361479	170	0.55	0.0303986	0.698378	0.625689	0.6	0.594595	0.405405	0.596774	0.5	0.6	0.545455	0.191014
Fold4.Rep2	0.229709	172	0.55	0.0303986	0.698378	0.625689	0.6	0.567568	0.432432	0.580645	0.483871	0.6	0.535714	0.164399
Fold4.Rep2	0.134958	175	0.55	0.0303986	0.698378	0.625689	0.6	0.540541	0.459459	0.564516	0.46875	0.6	0.526316	0.137955
Fold4.Rep2	0.04252	184	0.55	0.0303986	0.698378	0.625689	0.64	0.540541	0.459459	0.580645	0.484848	0.64	0.551724	0.177496
Fold4.Rep2	0.0420892	188	0.55	0.0303986	0.698378	0.625689	0.68	0.540541	0.459459	0.596774	0.5	0.68	0.576271	0.217391
Fold4.Rep2	0.0203619	192	0.55	0.0303986	0.698378	0.625689	0.72	0.540541	0.459459	0.612903	0.514286	0.72	0.6	0.257769
Fold4.Rep2	0.0182048	198	0.55	0.0303986	0.698378	0.625689	0.72	0.513514	0.486486	0.596774	0.5	0.72	0.590164	0.232137
Fold4.Rep2	0.00708624	202	0.55	0.0303986	0.698378	0.625689	0.76	0.513514	0.486486	0.612903	0.513514	0.76	0.612903	0.273514
Fold4.Rep2	0.00666213	206	0.55	0.0303986	0.698378	0.625689	0.76	0.486486	0.513514	0.596774	0.5	0.76	0.603175	0.248237
Fold4.Rep2	0.004592	210	0.55	0.0303986	0.698378	0.625689	0.8	0.486486	0.513514	0.612903	0.512821	0.8	0.625	0.290923
Fold4.Rep2	0.00446895	211	0.55	0.0303986	0.698378	0.625689	0.8	0.459459	0.540541	0.596774	0.5	0.8	0.615385	0.266011
Fold4.Rep2	0.0044136	213	0.55	0.0303986	0.698378	0.625689	0.8	0.432432	0.567568	0.580645	0.487805	0.8	0.606061	0.240916
Fold4.Rep2	0.00424268	221	0.55	0.0303986	0.698378	0.625689	0.84	0.432432	0.567568	0.596774	0.5	0.84	0.626866	0.285884
Fold4.Rep2	0.00110895	223	0.55	0.0303986	0.698378	0.625689	0.84	0.405405	0.594595	0.580645	0.488372	0.84	0.617647	0.261122
Fold4.Rep2	0.00101834	224	0.55	0.0303986	0.698378	0.625689	0.84	0.378378	0.621622	0.564516	0.477273	0.84	0.608696	0.236003
Fold4.Rep2	0.000731089	225	0.55	0.0303986	0.698378	0.625689	0.84	0.351351	0.648649	0.548387	0.466667	0.84	0.6	0.210413
Fold4.Rep2	0.000658821	227	0.55	0.0303986	0.698378	0.625689	0.84	0.324324	0.675676	0.532258	0.456522	0.84	0.591549	0.184219
Fold4.Rep2	0.000435938	230	0.55	0.0303986	0.698378	0.625689	0.84	0.297297	0.702703	0.516129	0.446809	0.84	0.583333	0.157267
Fold4.Rep2	0.000302987	239	0.55	0.0303986	0.698378	0.625689	0.84	0.27027	0.72973	0.5	0.4375	0.84	0.575342	0.129373
Fold4.Rep2	0.000142317	253	0.55	0.0303986	0.698378	0.625689	0.84	0.243243	0.756757	0.483871	0.428571	0.84	0.567568	0.100311
Fold4.Rep2	0.000141526	263	0.55	0.0303986	0.698378	0.625689	0.84	0.216216	0.783784	0.467742	0.42	0.84	0.56	0.0698002
Fold4.Rep2	0.000102638	264	0.55	0.0303986	0.698378	0.625689	0.84	0.189189	0.810811	0.451613	0.411765	0.84	0.552632	0.037481
Fold4.Rep2	8.68729e-05	281	0.55	0.0303986	0.698378	0.625689	0.88	0.189189	0.810811	0.467742	0.423077	0.88	0.571429	0.09228
Fold4.Rep2	4.90433e-05	282	0.55	0.0303986	0.698378	0.625689	0.92	0.189189	0.810811	0.483871	0.433962	0.92	0.589744	0.152052
Fold4.Rep2	2.12342e-05	287	0.55	0.0303986	0.698378	0.625689	0.92	0.162162	0.837838	0.467742	0.425926	0.92	0.582278	0.120227
Fold4.Rep2	1.90134e-05	290	0.55	0.0303986	0.698378	0.625689	0.96	0.162162	0.837838	0.483871	0.436364	0.96	0.6	0.189355
Fold4.Rep2	1.86499e-05	291	0.55	0.0303986	0.698378	0.625689	0.96	0.135135	0.864865	0.467742	0.428571	0.96	0.592593	0.157849
Fold4.Rep2	1.66032e-05	293	0.55	0.0303986	0.698378	0.625689	0.96	0.108108	0.891892	0.451613	0.421053	0.96	0.585366	0.122701
Fold4.Rep2	9.15859e-06	295	0.55	0.0303986	0.698378	0.625689	0.96	0.0810811	0.918919	0.435484	0.413793	0.96	0.578313	0.0820292
Fold4.Rep2	4.79507e-06	297	0.55	0.0303986	0.698378	0.625689	1	0.0810811	0.918919	0.451613	0.423729	1	0.595238	0.185355
Fold4.Rep2	1.15826e-06	301	0.55	0.0303986	0.698378	0.625689	1	0.0540541	0.945946	0.435484	0.416667	1	0.588235	0.150075
Fold4.Rep2	5.45317e-07	302	0.55	0.0303986	0.698378	0.625689	1	0.027027	0.972973	0.419355	0.409836	1	0.581395	0.105246
Fold4.Rep2	4.31826e-08	310	0.55	0.0303986	0.698378	0.625689	1	0	1	0.403226	0.403226	1	0.574713	0
Fold4.Rep2	0.999002	8	0.55	0.00303986	0.673514	0.596692	0.04	1	0	0.612903	1	0.04	0.0769231	0.155764
Fold4.Rep2	0.995422	22	0.55	0.00303986	0.673514	0.596692	0.08	1	0	0.629032	1	0.08	0.148148	0.222111
Fold4.Rep2	0.994233	30	0.55	0.00303986	0.673514	0.596692	0.08	0.972973	0.027027	0.612903	0.666667	0.08	0.142857	0.121098
Fold4.Rep2	0.99317	37	0.55	0.00303986	0.673514	0.596692	0.12	0.972973	0.027027	0.629032	0.75	0.12	0.206897	0.185645
Fold4.Rep2	0.992926	40	0.55	0.00303986	0.673514	0.596692	0.16	0.972973	0.027027	0.645161	0.8	0.16	0.266667	0.239559
Fold4.Rep2	0.992421	47	0.55	0.00303986	0.673514	0.596692	0.2	0.972973	0.027027	0.66129	0.833333	0.2	0.322581	0.286998
Fold4.Rep2	0.992072	50	0.55	0.00303986	0.673514	0.596692	0.2	0.945946	0.0540541	0.645161	0.714286	0.2	0.3125	0.226221
Fold4.Rep2	0.984551	56	0.55	0.00303986	0.673514	0.596692	0.2	0.918919	0.0810811	0.629032	0.625	0.2	0.30303	0.174012
Fold4.Rep2	0.982546	61	0.55	0.00303986	0.673514	0.596692	0.24	0.918919	0.0810811	0.645161	0.666667	0.24	0.352941	0.221303
Fold4.Rep2	0.982109	64	0.55	0.00303986	0.673514	0.596692	0.24	0.891892	0.108108	0.629032	0.6	0.24	0.342857	0.175909
Fold4.Rep2	0.973731	78	0.55	0.00303986	0.673514	0.596692	0.24	0.864865	0.135135	0.612903	0.545455	0.24	0.333333	0.134654
Fold4.Rep2	0.965941	85	0.55	0.00303986	0.673514	0.596692	0.28	0.864865	0.135135	0.629032	0.583333	0.28	0.378378	0.17987
Fold4.Rep2	0.965235	87	0.55	0.00303986	0.673514	0.596692	0.28	0.837838	0.162162	0.612903	0.538462	0.28	0.368421	0.141999
Fold4.Rep2	0.946068	91	0.55	0.00303986	0.673514	0.596692	0.32	0.837838	0.162162	0.629032	0.571429	0.32	0.410256	0.185181
Fold4.Rep2	0.944574	92	0.55	0.00303986	0.673514	0.596692	0.36	0.837838	0.162162	0.645161	0.6	0.36	0.45	0.226613
Fold4.Rep2	0.937735	96	0.55	0.00303986	0.673514	0.596692	0.36	0.810811	0.189189	0.629032	0.5625	0.36	0.439024	0.191491
Fold4.Rep2	0.935413	108	0.55	0.00303986	0.673514	0.596692	0.36	0.783784	0.216216	0.612903	0.529412	0.36	0.428571	0.158107
Fold4.Rep2	0.921245	119	0.55	0.00303986	0.673514	0.596692	0.4	0.783784	0.216216	0.629032	0.555556	0.4	0.465116	0.198617
Fold4.Rep2	0.911095	123	0.55	0.00303986	0.673514	0.596692	0.4	0.756757	0.243243	0.612903	0.526316	0.4	0.454545	0.166796
Fold4.Rep2	0.88034	131	0.55	0.00303986	0.673514	0.596692	0.4	0.72973	0.27027	0.596774	0.5	0.4	0.444444	0.136135
Fold4.Rep2	0.879574	132	0.55	0.00303986	0.673514	0.596692	0.44	0.72973	0.27027	0.612903	0.52381	0.44	0.478261	0.175925
Fold4.Rep2	0.782936	136	0.55	0.00303986	0.673514	0.596692	0.48	0.72973	0.27027	0.629032	0.545455	0.48	0.510638	0.215025
Fold4.Rep2	0.778573	143	0.55	0.00303986	0.673514	0.596692	0.48	0.702703	0.297297	0.612903	0.521739	0.48	0.5	0.185532
Fold4.Rep2	0.660042	150	0.55	0.00303986	0.673514	0.596692	0.48	0.675676	0.324324	0.596774	0.5	0.48	0.489796	0.156781
Fold4.Rep2	0.607771	152	0.55	0.00303986	0.673514	0.596692	0.52	0.675676	0.324324	0.612903	0.52	0.52	0.52	0.195676
Fold4.Rep2	0.518145	154	0.55	0.00303986	0.673514	0.596692	0.52	0.648649	0.351351	0.596774	0.5	0.52	0.509804	0.167655
Fold4.Rep2	0.507865	158	0.55	0.00303986	0.673514	0.596692	0.52	0.621622	0.378378	0.580645	0.481481	0.52	0.5	0.140115
Fold4.Rep2	0.411806	162	0.55	0.00303986	0.673514	0.596692	0.52	0.594595	0.405405	0.564516	0.464286	0.52	0.490566	0.112958
Fold4.Rep2	0.375418	166	0.55	0.00303986	0.673514	0.596692	0.56	0.594595	0.405405	0.580645	0.482759	0.56	0.518519	0.151988
Fold4.Rep2	0.336715	170	0.55	0.00303986	0.673514	0.596692	0.56	0.567568	0.432432	0.564516	0.466667	0.56	0.509091	0.125221
Fold4.Rep2	0.330341	172	0.55	0.00303986	0.673514	0.596692	0.6	0.567568	0.432432	0.580645	0.483871	0.6	0.535714	0.164399
Fold4.Rep2	0.297883	175	0.55	0.00303986	0.673514	0.596692	0.64	0.567568	0.432432	0.596774	0.5	0.64	0.561404	0.203749
Fold4.Rep2	0.253502	184	0.55	0.00303986	0.673514	0.596692	0.68	0.567568	0.432432	0.612903	0.515152	0.68	0.586207	0.243393
Fold4.Rep2	0.222701	188	0.55	0.00303986	0.673514	0.596692	0.72	0.567568	0.432432	0.629032	0.529412	0.72	0.610169	0.28346
Fold4.Rep2	0.192227	192	0.55	0.00303986	0.673514	0.596692	0.72	0.540541	0.459459	0.612903	0.514286	0.72	0.6	0.257769
Fold4.Rep2	0.175835	198	0.55	0.00303986	0.673514	0.596692	0.72	0.513514	0.486486	0.596774	0.5	0.72	0.590164	0.232137
Fold4.Rep2	0.172789	202	0.55	0.00303986	0.673514	0.596692	0.72	0.486486	0.513514	0.580645	0.486486	0.72	0.580645	0.206486
Fold4.Rep2	0.170921	206	0.55	0.00303986	0.673514	0.596692	0.72	0.459459	0.540541	0.564516	0.473684	0.72	0.571429	0.180734
Fold4.Rep2	0.13036	210	0.55	0.00303986	0.673514	0.596692	0.76	0.459459	0.540541	0.580645	0.487179	0.76	0.59375	0.222858
Fold4.Rep2	0.109767	211	0.55	0.00303986	0.673514	0.596692	0.8	0.459459	0.540541	0.596774	0.5	0.8	0.615385	0.266011
Fold4.Rep2	0.0803138	213	0.55	0.00303986	0.673514	0.596692	0.8	0.432432	0.567568	0.580645	0.487805	0.8	0.606061	0.240916
Fold4.Rep2	0.065102	221	0.55	0.00303986	0.673514	0.596692	0.84	0.432432	0.567568	0.596774	0.5	0.84	0.626866	0.285884
Fold4.Rep2	0.0641798	223	0.55	0.00303986	0.673514	0.596692	0.84	0.405405	0.594595	0.580645	0.488372	0.84	0.617647	0.261122
Fold4.Rep2	0.0635944	224	0.55	0.00303986	0.673514	0.596692	0.84	0.378378	0.621622	0.564516	0.477273	0.84	0.608696	0.236003
Fold4.Rep2	0.0560144	225	0.55	0.00303986	0.673514	0.596692	0.84	0.351351	0.648649	0.548387	0.466667	0.84	0.6	0.210413
Fold4.Rep2	0.0496143	227	0.55	0.00303986	0.673514	0.596692	0.84	0.324324	0.675676	0.532258	0.456522	0.84	0.591549	0.184219
Fold4.Rep2	0.0452705	230	0.55	0.00303986	0.673514	0.596692	0.84	0.297297	0.702703	0.516129	0.446809	0.84	0.583333	0.157267
Fold4.Rep2	0.0399142	239	0.55	0.00303986	0.673514	0.596692	0.84	0.27027	0.72973	0.5	0.4375	0.84	0.575342	0.129373
Fold4.Rep2	0.0322521	253	0.55	0.00303986	0.673514	0.596692	0.84	0.243243	0.756757	0.483871	0.428571	0.84	0.567568	0.100311
Fold4.Rep2	0.0300304	263	0.55	0.00303986	0.673514	0.596692	0.88	0.243243	0.756757	0.5	0.44	0.88	0.586667	0.153024
Fold4.Rep2	0.0203618	264	0.55	0.00303986	0.673514	0.596692	0.88	0.216216	0.783784	0.483871	0.431373	0.88	0.578947	0.123549
Fold4.Rep2	0.0167837	281	0.55	0.00303986	0.673514	0.596692	0.92	0.216216	0.783784	0.5	0.442308	0.92	0.597403	0.181676
Fold4.Rep2	0.0160545	282	0.55	0.00303986	0.673514	0.596692	0.92	0.189189	0.810811	0.483871	0.433962	0.92	0.589744	0.152052
Fold4.Rep2	0.014831	287	0.55	0.00303986	0.673514	0.596692	0.92	0.162162	0.837838	0.467742	0.425926	0.92	0.582278	0.120227
Fold4.Rep2	0.011581	290	0.55	0.00303986	0.673514	0.596692	0.96	0.162162	0.837838	0.483871	0.436364	0.96	0.6	0.189355
Fold4.Rep2	0.0107332	291	0.55	0.00303986	0.673514	0.596692	0.96	0.135135	0.864865	0.467742	0.428571	0.96	0.592593	0.157849
Fold4.Rep2	0.0104458	293	0.55	0.00303986	0.673514	0.596692	0.96	0.108108	0.891892	0.451613	0.421053	0.96	0.585366	0.122701
Fold4.Rep2	0.00658634	295	0.55	0.00303986	0.673514	0.596692	0.96	0.0810811	0.918919	0.435484	0.413793	0.96	0.578313	0.0820292
Fold4.Rep2	0.00619497	297	0.55	0.00303986	0.673514	0.596692	0.96	0.0540541	0.945946	0.419355	0.40678	0.96	0.571429	0.0321282
Fold4.Rep2	0.00566959	301	0.55	0.00303986	0.673514	0.596692	1	0.0540541	0.945946	0.435484	0.416667	1	0.588235	0.150075
Fold4.Rep2	0.00331834	302	0.55	0.00303986	0.673514	0.596692	1	0.027027	0.972973	0.419355	0.409836	1	0.581395	0.105246
Fold4.Rep2	0.00127184	310	0.55	0.00303986	0.673514	0.596692	1	0	1	0.403226	0.403226	1	0.574713	0
Fold4.Rep2	0.884164	8	0.55	0.000303986	0.671351	0.620085	0.04	1	0	0.612903	1	0.04	0.0769231	0.155764
Fold4.Rep2	0.820386	22	0.55	0.000303986	0.671351	0.620085	0.04	0.972973	0.027027	0.596774	0.5	0.04	0.0740741	0.036018
Fold4.Rep2	0.81563	30	0.55	0.000303986	0.671351	0.620085	0.04	0.945946	0.0540541	0.580645	0.333333	0.04	0.0714286	-0.0321282
Fold4.Rep2	0.808301	37	0.55	0.000303986	0.671351	0.620085	0.08	0.945946	0.0540541	0.596774	0.5	0.08	0.137931	0.0518079
Fold4.Rep2	0.807261	40	0.55	0.000303986	0.671351	0.620085	0.12	0.945946	0.0540541	0.612903	0.6	0.12	0.2	0.118805
Fold4.Rep2	0.799753	47	0.55	0.000303986	0.671351	0.620085	0.16	0.945946	0.0540541	0.629032	0.666667	0.16	0.258065	0.175787
Fold4.Rep2	0.797316	50	0.55	0.000303986	0.671351	0.620085	0.16	0.918919	0.0810811	0.612903	0.571429	0.16	0.25	0.122327
Fold4.Rep2	0.743775	56	0.55	0.000303986	0.671351	0.620085	0.2	0.918919	0.0810811	0.629032	0.625	0.2	0.30303	0.174012
Fold4.Rep2	0.715861	61	0.55	0.000303986	0.671351	0.620085	0.24	0.918919	0.0810811	0.645161	0.666667	0.24	0.352941	0.221303
Fold4.Rep2	0.697675	64	0.55	0.000303986	0.671351	0.620085	0.28	0.918919	0.0810811	0.66129	0.7	0.28	0.4	0.265305
Fold4.Rep2	0.66369	78	0.55	0.000303986	0.671351	0.620085	0.28	0.891892	0.108108	0.645161	0.636364	0.28	0.388889	0.220722
Fold4.Rep2	0.630046	85	0.55	0.000303986	0.671351	0.620085	0.28	0.864865	0.135135	0.629032	0.583333	0.28	0.378378	0.17987
Fold4.Rep2	0.620145	87	0.55	0.000303986	0.671351	0.620085	0.32	0.864865	0.135135	0.645161	0.615385	0.32	0.421053	0.222769
Fold4.Rep2	0.618078	91	0.55	0.000303986	0.671351	0.620085	0.36	0.864865	0.135135	0.66129	0.642857	0.36	0.461538	0.26382
Fold4.Rep2	0.582563	92	0.55	0.000303986	0.671351	0.620085	0.4	0.864865	0.135135	0.677419	0.666667	0.4	0.5	0.30339
Fold4.Rep2	0.557542	96	0.55	0.000303986	0.671351	0.620085	0.44	0.864865	0.135135	0.693548	0.6875	0.44	0.536585	0.341774
Fold4.Rep2	0.554565	108	0.55	0.000303986	0.671351	0.620085	0.44	0.837838	0.162162	0.677419	0.647059	0.44	0.52381	0.305514
Fold4.Rep2	0.547238	119	0.55	0.000303986	0.671351	0.620085	0.44	0.810811	0.189189	0.66129	0.611111	0.44	0.511628	0.271053
Fold4.Rep2	0.538945	123	0.55	0.000303986	0.671351	0.620085	0.48	0.810811	0.189189	0.677419	0.631579	0.48	0.545455	0.309436
Fold4.Rep2	0.485833	131	0.55	0.000303986	0.671351	0.620085	0.48	0.783784	0.216216	0.66129	0.6	0.48	0.533333	0.276808
Fold4.Rep2	0.48463	132	0.55	0.000303986	0.671351	0.620085	0.48	0.756757	0.243243	0.645161	0.571429	0.48	0.521739	0.245398
Fold4.Rep2	0.475321	136	0.55	0.000303986	0.671351	0.620085	0.52	0.756757	0.243243	0.66129	0.590909	0.52	0.553191	0.283745
Fold4.Rep2	0.470899	143	0.55	0.000303986	0.671351	0.620085	0.52	0.72973	0.27027	0.645161	0.565217	0.52	0.541667	0.253597
Fold4.Rep2	0.465462	150	0.55	0.000303986	0.671351	0.620085	0.52	0.702703	0.297297	0.629032	0.541667	0.52	0.530612	0.224284
Fold4.Rep2	0.459778	152	0.55	0.000303986	0.671351	0.620085	0.52	0.675676	0.324324	0.612903	0.52	0.52	0.52	0.195676
Fold4.Rep2	0.45648	154	0.55	0.000303986	0.671351	0.620085	0.52	0.648649	0.351351	0.596774	0.5	0.52	0.509804	0.167655
Fold4.Rep2	0.454613	158	0.55	0.000303986	0.671351	0.620085	0.52	0.621622	0.378378	0.580645	0.481481	0.52	0.5	0.140115
Fold4.Rep2	0.445168	162	0.55	0.000303986	0.671351	0.620085	0.56	0.621622	0.378378	0.596774	0.5	0.56	0.528302	0.179028
Fold4.Rep2	0.430756	166	0.55	0.000303986	0.671351	0.620085	0.6	0.621622	0.378378	0.612903	0.517241	0.6	0.555556	0.217885
Fold4.Rep2	0.426715	170	0.55	0.000303986	0.671351	0.620085	0.6	0.594595	0.405405	0.596774	0.5	0.6	0.545455	0.191014
Fold4.Rep2	0.42413	172	0.55	0.000303986	0.671351	0.620085	0.6	0.567568	0.432432	0.580645	0.483871	0.6	0.535714	0.164399
Fold4.Rep2	0.373074	175	0.55	0.000303986	0.671351	0.620085	0.64	0.567568	0.432432	0.596774	0.5	0.64	0.561404	0.203749
Fold4.Rep2	0.360231	184	0.55	0.000303986	0.671351	0.620085	0.64	0.540541	0.459459	0.580645	0.484848	0.64	0.551724	0.177496
Fold4.Rep2	0.350006	188	0.55	0.000303986	0.671351	0.620085	0.64	0.513514	0.486486	0.564516	0.470588	0.64	0.542373	0.151321
Fold4.Rep2	0.348965	192	0.55	0.000303986	0.671351	0.620085	0.64	0.486486	0.513514	0.548387	0.457143	0.64	0.533333	0.125141
Fold4.Rep2	0.343886	198	0.55	0.000303986	0.671351	0.620085	0.64	0.459459	0.540541	0.532258	0.444444	0.64	0.52459	0.0988733
Fold4.Rep2	0.337087	202	0.55	0.000303986	0.671351	0.620085	0.68	0.459459	0.540541	0.548387	0.459459	0.68	0.548387	0.139459
Fold4.Rep2	0.323167	206	0.55	0.000303986	0.671351	0.620085	0.72	0.459459	0.540541	0.564516	0.473684	0.72	0.571429	0.180734
Fold4.Rep2	0.319954	210	0.55	0.000303986	0.671351	0.620085	0.76	0.459459	0.540541	0.580645	0.487179	0.76	0.59375	0.222858
Fold4.Rep2	0.315372	211	0.55	0.000303986	0.671351	0.620085	0.76	0.432432	0.567568	0.564516	0.475	0.76	0.584615	0.197291
Fold4.Rep2	0.305978	213	0.55	0.000303986	0.671351	0.620085	0.76	0.405405	0.594595	0.548387	0.463415	0.76	0.575758	0.171443
Fold4.Rep2	0.300332	221	0.55	0.000303986	0.671351	0.620085	0.76	0.378378	0.621622	0.532258	0.452381	0.76	0.567164	0.145211
Fold4.Rep2	0.254791	223	0.55	0.000303986	0.671351	0.620085	0.8	0.378378	0.621622	0.548387	0.465116	0.8	0.588235	0.189803
Fold4.Rep2	0.231092	224	0.55	0.000303986	0.671351	0.620085	0.84	0.378378	0.621622	0.564516	0.477273	0.84	0.608696	0.236003
Fold4.Rep2	0.22023	225	0.55	0.000303986	0.671351	0.620085	0.84	0.351351	0.648649	0.548387	0.466667	0.84	0.6	0.210413
Fold4.Rep2	0.207413	227	0.55	0.000303986	0.671351	0.620085	0.88	0.351351	0.648649	0.564516	0.478261	0.88	0.619718	0.259361
Fold4.Rep2	0.19791	230	0.55	0.000303986	0.671351	0.620085	0.88	0.324324	0.675676	0.548387	0.468085	0.88	0.611111	0.234043
Fold4.Rep2	0.1926	239	0.55	0.000303986	0.671351	0.620085	0.92	0.324324	0.675676	0.564516	0.479167	0.92	0.630137	0.286651
Fold4.Rep2	0.189508	253	0.55	0.000303986	0.671351	0.620085	0.92	0.297297	0.702703	0.548387	0.469388	0.92	0.621622	0.261852
Fold4.Rep2	0.183436	263	0.55	0.000303986	0.671351	0.620085	0.92	0.27027	0.72973	0.532258	0.46	0.92	0.613333	0.236247
Fold4.Rep2	0.179938	264	0.55	0.000303986	0.671351	0.620085	0.96	0.27027	0.72973	0.548387	0.470588	0.96	0.631579	0.295684
Fold4.Rep2	0.174803	281	0.55	0.000303986	0.671351	0.620085	0.96	0.243243	0.756757	0.532258	0.461538	0.96	0.623377	0.271072
Fold4.Rep2	0.166559	282	0.55	0.000303986	0.671351	0.620085	1	0.243243	0.756757	0.548387	0.471698	1	0.641026	0.338729
Fold4.Rep2	0.159001	287	0.55	0.000303986	0.671351	0.620085	1	0.216216	0.783784	0.532258	0.462963	1	0.632911	0.316386
Fold4.Rep2	0.151944	290	0.55	0.000303986	0.671351	0.620085	1	0.189189	0.810811	0.516129	0.454545	1	0.625	0.293249
Fold4.Rep2	0.120803	291	0.55	0.000303986	0.671351	0.620085	1	0.162162	0.837838	0.5	0.446429	1	0.617284	0.269061
Fold4.Rep2	0.108467	293	0.55	0.000303986	0.671351	0.620085	1	0.135135	0.864865	0.483871	0.438596	1	0.609756	0.243454
Fold4.Rep2	0.0947001	295	0.55	0.000303986	0.671351	0.620085	1	0.108108	0.891892	0.467742	0.431034	1	0.60241	0.215866
Fold4.Rep2	0.0909385	297	0.55	0.000303986	0.671351	0.620085	1	0.0810811	0.918919	0.451613	0.423729	1	0.595238	0.185355
Fold4.Rep2	0.0890553	301	0.55	0.000303986	0.671351	0.620085	1	0.0540541	0.945946	0.435484	0.416667	1	0.588235	0.150075
Fold4.Rep2	0.0383972	302	0.55	0.000303986	0.671351	0.620085	1	0.027027	0.972973	0.419355	0.409836	1	0.581395	0.105246
Fold4.Rep2	0.0381452	310	0.55	0.000303986	0.671351	0.620085	1	0	1	0.403226	0.403226	1	0.574713	0
Fold4.Rep2	1	8	1	0.0303986	0.68	0.560314	0.04	1	0	0.612903	1	0.04	0.0769231	0.155764
Fold4.Rep2	1	22	1	0.0303986	0.68	0.560314	0.08	1	0	0.629032	1	0.08	0.148148	0.222111
Fold4.Rep2	1	30	1	0.0303986	0.68	0.560314	0.08	0.972973	0.027027	0.612903	0.666667	0.08	0.142857	0.121098
Fold4.Rep2	1	37	1	0.0303986	0.68	0.560314	0.08	0.945946	0.0540541	0.596774	0.5	0.08	0.137931	0.0518079
Fold4.Rep2	0.999999	40	1	0.0303986	0.68	0.560314	0.08	0.918919	0.0810811	0.580645	0.4	0.08	0.133333	-0.00194763
Fold4.Rep2	0.999998	47	1	0.0303986	0.68	0.560314	0.08	0.891892	0.108108	0.564516	0.333333	0.08	0.129032	-0.0466372
Fold4.Rep2	0.999998	50	1	0.0303986	0.68	0.560314	0.12	0.891892	0.108108	0.580645	0.428571	0.12	0.1875	0.0184328
Fold4.Rep2	0.999998	56	1	0.0303986	0.68	0.560314	0.16	0.891892	0.108108	0.596774	0.5	0.16	0.242424	0.0759326
Fold4.Rep2	0.999998	61	1	0.0303986	0.68	0.560314	0.2	0.891892	0.108108	0.612903	0.555556	0.2	0.294118	0.127964
Fold4.Rep2	0.999995	64	1	0.0303986	0.68	0.560314	0.2	0.864865	0.135135	0.596774	0.5	0.2	0.285714	0.0865125
Fold4.Rep2	0.999991	78	1	0.0303986	0.68	0.560314	0.24	0.864865	0.135135	0.612903	0.545455	0.24	0.333333	0.134654
Fold4.Rep2	0.999975	85	1	0.0303986	0.68	0.560314	0.28	0.864865	0.135135	0.629032	0.583333	0.28	0.378378	0.17987
Fold4.Rep2	0.999958	87	1	0.0303986	0.68	0.560314	0.28	0.837838	0.162162	0.612903	0.538462	0.28	0.368421	0.141999
Fold4.Rep2	0.999953	91	1	0.0303986	0.68	0.560314	0.32	0.837838	0.162162	0.629032	0.571429	0.32	0.410256	0.185181
Fold4.Rep2	0.999949	92	1	0.0303986	0.68	0.560314	0.36	0.837838	0.162162	0.645161	0.6	0.36	0.45	0.226613
Fold4.Rep2	0.999949	96	1	0.0303986	0.68	0.560314	0.36	0.810811	0.189189	0.629032	0.5625	0.36	0.439024	0.191491
Fold4.Rep2	0.999925	108	1	0.0303986	0.68	0.560314	0.4	0.810811	0.189189	0.645161	0.588235	0.4	0.47619	0.23181
Fold4.Rep2	0.999598	119	1	0.0303986	0.68	0.560314	0.4	0.783784	0.216216	0.629032	0.555556	0.4	0.465116	0.198617
Fold4.Rep2	0.998221	123	1	0.0303986	0.68	0.560314	0.4	0.756757	0.243243	0.612903	0.526316	0.4	0.454545	0.166796
Fold4.Rep2	0.996575	131	1	0.0303986	0.68	0.560314	0.4	0.72973	0.27027	0.596774	0.5	0.4	0.444444	0.136135
Fold4.Rep2	0.990396	132	1	0.0303986	0.68	0.560314	0.4	0.702703	0.297297	0.580645	0.47619	0.4	0.434783	0.106451
Fold4.Rep2	0.968889	136	1	0.0303986	0.68	0.560314	0.44	0.702703	0.297297	0.596774	0.5	0.44	0.468085	0.146306
Fold4.Rep2	0.964036	143	1	0.0303986	0.68	0.560314	0.48	0.702703	0.297297	0.612903	0.521739	0.48	0.5	0.185532
Fold4.Rep2	0.884147	150	1	0.0303986	0.68	0.560314	0.52	0.702703	0.297297	0.629032	0.541667	0.52	0.530612	0.224284
Fold4.Rep2	0.76082	152	1	0.0303986	0.68	0.560314	0.56	0.702703	0.297297	0.645161	0.56	0.56	0.56	0.262703
Fold4.Rep2	0.702737	154	1	0.0303986	0.68	0.560314	0.56	0.675676	0.324324	0.629032	0.538462	0.56	0.54902	0.234287
Fold4.Rep2	0.601885	158	1	0.0303986	0.68	0.560314	0.56	0.648649	0.351351	0.612903	0.518519	0.56	0.538462	0.206429
Fold4.Rep2	0.5581	162	1	0.0303986	0.68	0.560314	0.6	0.648649	0.351351	0.629032	0.535714	0.6	0.566038	0.245097
Fold4.Rep2	0.0573362	166	1	0.0303986	0.68	0.560314	0.6	0.621622	0.378378	0.612903	0.517241	0.6	0.555556	0.217885
Fold4.Rep2	0.044606	170	1	0.0303986	0.68	0.560314	0.6	0.594595	0.405405	0.596774	0.5	0.6	0.545455	0.191014
Fold4.Rep2	0.0437212	172	1	0.0303986	0.68	0.560314	0.6	0.567568	0.432432	0.580645	0.483871	0.6	0.535714	0.164399
Fold4.Rep2	0.0243183	175	1	0.0303986	0.68	0.560314	0.64	0.567568	0.432432	0.596774	0.5	0.64	0.561404	0.203749
Fold4.Rep2	0.0208717	184	1	0.0303986	0.68	0.560314	0.64	0.540541	0.459459	0.580645	0.484848	0.64	0.551724	0.177496
Fold4.Rep2	0.0142766	188	1	0.0303986	0.68	0.560314	0.64	0.513514	0.486486	0.564516	0.470588	0.64	0.542373	0.151321
Fold4.Rep2	0.00608552	192	1	0.0303986	0.68	0.560314	0.68	0.513514	0.486486	0.580645	0.485714	0.68	0.566667	0.191455
Fold4.Rep2	0.00424373	198	1	0.0303986	0.68	0.560314	0.68	0.486486	0.513514	0.564516	0.472222	0.68	0.557377	0.165505
Fold4.Rep2	0.00385042	202	1	0.0303986	0.68	0.560314	0.72	0.486486	0.513514	0.580645	0.486486	0.72	0.580645	0.206486
Fold4.Rep2	0.00368863	206	1	0.0303986	0.68	0.560314	0.72	0.459459	0.540541	0.564516	0.473684	0.72	0.571429	0.180734
Fold4.Rep2	0.00198874	210	1	0.0303986	0.68	0.560314	0.76	0.459459	0.540541	0.580645	0.487179	0.76	0.59375	0.222858
Fold4.Rep2	0.0017703	211	1	0.0303986	0.68	0.560314	0.8	0.459459	0.540541	0.596774	0.5	0.8	0.615385	0.266011
Fold4.Rep2	0.00131958	213	1	0.0303986	0.68	0.560314	0.8	0.432432	0.567568	0.580645	0.487805	0.8	0.606061	0.240916
Fold4.Rep2	0.001246	221	1	0.0303986	0.68	0.560314	0.8	0.405405	0.594595	0.564516	0.47619	0.8	0.597015	0.215548
Fold4.Rep2	0.000846102	223	1	0.0303986	0.68	0.560314	0.8	0.378378	0.621622	0.548387	0.465116	0.8	0.588235	0.189803
Fold4.Rep2	0.000601329	224	1	0.0303986	0.68	0.560314	0.8	0.351351	0.648649	0.532258	0.454545	0.8	0.57971	0.163567
Fold4.Rep2	0.000312607	225	1	0.0303986	0.68	0.560314	0.8	0.324324	0.675676	0.516129	0.444444	0.8	0.571429	0.136709
Fold4.Rep2	0.000294486	227	1	0.0303986	0.68	0.560314	0.84	0.324324	0.675676	0.532258	0.456522	0.84	0.591549	0.184219
Fold4.Rep2	0.000258203	230	1	0.0303986	0.68	0.560314	0.84	0.297297	0.702703	0.516129	0.446809	0.84	0.583333	0.157267
Fold4.Rep2	8.84414e-05	239	1	0.0303986	0.68	0.560314	0.84	0.27027	0.72973	0.5	0.4375	0.84	0.575342	0.129373
Fold4.Rep2	8.32102e-05	253	1	0.0303986	0.68	0.560314	0.88	0.27027	0.72973	0.516129	0.44898	0.88	0.594595	0.181082
Fold4.Rep2	6.70313e-05	263	1	0.0303986	0.68	0.560314	0.88	0.243243	0.756757	0.5	0.44	0.88	0.586667	0.153024
Fold4.Rep2	6.39114e-05	264	1	0.0303986	0.68	0.560314	0.92	0.243243	0.756757	0.516129	0.45098	0.92	0.605263	0.209616
Fold4.Rep2	3.5995e-05	281	1	0.0303986	0.68	0.560314	0.92	0.216216	0.783784	0.5	0.442308	0.92	0.597403	0.181676
Fold4.Rep2	2.28493e-05	282	1	0.0303986	0.68	0.560314	0.92	0.189189	0.810811	0.483871	0.433962	0.92	0.589744	0.152052
Fold4.Rep2	1.94604e-05	287	1	0.0303986	0.68	0.560314	0.92	0.162162	0.837838	0.467742	0.425926	0.92	0.582278	0.120227
Fold4.Rep2	1.67282e-05	290	1	0.0303986	0.68	0.560314	0.92	0.135135	0.864865	0.451613	0.418182	0.92	0.575	0.0854612
Fold4.Rep2	2.94105e-06	291	1	0.0303986	0.68	0.560314	0.92	0.108108	0.891892	0.435484	0.410714	0.92	0.567901	0.0466372
Fold4.Rep2	1.63492e-06	293	1	0.0303986	0.68	0.560314	0.96	0.108108	0.891892	0.451613	0.421053	0.96	0.585366	0.122701
Fold4.Rep2	4.11383e-07	295	1	0.0303986	0.68	0.560314	0.96	0.0810811	0.918919	0.435484	0.413793	0.96	0.578313	0.0820292
Fold4.Rep2	2.62947e-07	297	1	0.0303986	0.68	0.560314	0.96	0.0540541	0.945946	0.419355	0.40678	0.96	0.571429	0.0321282
Fold4.Rep2	7.597e-08	301	1	0.0303986	0.68	0.560314	0.96	0.027027	0.972973	0.403226	0.4	0.96	0.564706	-0.036018
Fold4.Rep2	7.11668e-08	302	1	0.0303986	0.68	0.560314	1	0.027027	0.972973	0.419355	0.409836	1	0.581395	0.105246
Fold4.Rep2	8.71507e-09	310	1	0.0303986	0.68	0.560314	1	0	1	0.403226	0.403226	1	0.574713	0
Fold4.Rep2	0.997816	8	1	0.00303986	0.664865	0.583135	0.04	1	0	0.612903	1	0.04	0.0769231	0.155764
Fold4.Rep2	0.994006	22	1	0.00303986	0.664865	0.583135	0.04	0.972973	0.027027	0.596774	0.5	0.04	0.0740741	0.036018
Fold4.Rep2	0.992741	30	1	0.00303986	0.664865	0.583135	0.08	0.972973	0.027027	0.612903	0.666667	0.08	0.142857	0.121098
Fold4.Rep2	0.991437	37	1	0.00303986	0.664865	0.583135	0.12	0.972973	0.027027	0.629032	0.75	0.12	0.206897	0.185645
Fold4.Rep2	0.991174	40	1	0.00303986	0.664865	0.583135	0.12	0.945946	0.0540541	0.612903	0.6	0.12	0.2	0.118805
Fold4.Rep2	0.98755	47	1	0.00303986	0.664865	0.583135	0.12	0.918919	0.0810811	0.596774	0.5	0.12	0.193548	0.0645746
Fold4.Rep2	0.987179	50	1	0.00303986	0.664865	0.583135	0.16	0.918919	0.0810811	0.612903	0.571429	0.16	0.25	0.122327
Fold4.Rep2	0.987103	56	1	0.00303986	0.664865	0.583135	0.2	0.918919	0.0810811	0.629032	0.625	0.2	0.30303	0.174012
Fold4.Rep2	0.974687	61	1	0.00303986	0.664865	0.583135	0.2	0.891892	0.108108	0.612903	0.555556	0.2	0.294118	0.127964
Fold4.Rep2	0.968611	64	1	0.00303986	0.664865	0.583135	0.24	0.891892	0.108108	0.629032	0.6	0.24	0.342857	0.175909
Fold4.Rep2	0.946076	78	1	0.00303986	0.664865	0.583135	0.28	0.891892	0.108108	0.645161	0.636364	0.28	0.388889	0.220722
Fold4.Rep2	0.917112	85	1	0.00303986	0.664865	0.583135	0.28	0.864865	0.135135	0.629032	0.583333	0.28	0.378378	0.17987
Fold4.Rep2	0.916956	87	1	0.00303986	0.664865	0.583135	0.28	0.837838	0.162162	0.612903	0.538462	0.28	0.368421	0.141999
Fold4.Rep2	0.90602	91	1	0.00303986	0.664865	0.583135	0.28	0.810811	0.189189	0.596774	0.5	0.28	0.358974	0.106543
Fold4.Rep2	0.904742	92	1	0.00303986	0.664865	0.583135	0.32	0.810811	0.189189	0.612903	0.533333	0.32	0.4	0.149837
Fold4.Rep2	0.901013	96	1	0.00303986	0.664865	0.583135	0.32	0.783784	0.216216	0.596774	0.5	0.32	0.390244	0.116349
Fold4.Rep2	0.891691	108	1	0.00303986	0.664865	0.583135	0.36	0.783784	0.216216	0.612903	0.529412	0.36	0.428571	0.158107
Fold4.Rep2	0.889614	119	1	0.00303986	0.664865	0.583135	0.36	0.756757	0.243243	0.596774	0.5	0.36	0.418605	0.12618
Fold4.Rep2	0.865405	123	1	0.00303986	0.664865	0.583135	0.4	0.756757	0.243243	0.612903	0.526316	0.4	0.454545	0.166796
Fold4.Rep2	0.843302	131	1	0.00303986	0.664865	0.583135	0.44	0.756757	0.243243	0.629032	0.55	0.44	0.488889	0.206472
Fold4.Rep2	0.756055	132	1	0.00303986	0.664865	0.583135	0.44	0.72973	0.27027	0.612903	0.52381	0.44	0.478261	0.175925
Fold4.Rep2	0.692738	136	1	0.00303986	0.664865	0.583135	0.44	0.702703	0.297297	0.596774	0.5	0.44	0.468085	0.146306
Fold4.Rep2	0.684195	143	1	0.00303986	0.664865	0.583135	0.48	0.702703	0.297297	0.612903	0.521739	0.48	0.5	0.185532
Fold4.Rep2	0.642317	150	1	0.00303986	0.664865	0.583135	0.48	0.675676	0.324324	0.596774	0.5	0.48	0.489796	0.156781
Fold4.Rep2	0.576042	152	1	0.00303986	0.664865	0.583135	0.52	0.675676	0.324324	0.612903	0.52	0.52	0.52	0.195676
Fold4.Rep2	0.567546	154	1	0.00303986	0.664865	0.583135	0.52	0.648649	0.351351	0.596774	0.5	0.52	0.509804	0.167655
Fold4.Rep2	0.377931	158	1	0.00303986	0.664865	0.583135	0.52	0.621622	0.378378	0.580645	0.481481	0.52	0.5	0.140115
Fold4.Rep2	0.337805	162	1	0.00303986	0.664865	0.583135	0.52	0.594595	0.405405	0.564516	0.464286	0.52	0.490566	0.112958
Fold4.Rep2	0.295955	166	1	0.00303986	0.664865	0.583135	0.56	0.594595	0.405405	0.580645	0.482759	0.56	0.518519	0.151988
Fold4.Rep2	0.285334	170	1	0.00303986	0.664865	0.583135	0.56	0.567568	0.432432	0.564516	0.466667	0.56	0.509091	0.125221
Fold4.Rep2	0.278616	172	1	0.00303986	0.664865	0.583135	0.56	0.540541	0.459459	0.548387	0.451613	0.56	0.5	0.0986394
Fold4.Rep2	0.277214	175	1	0.00303986	0.664865	0.583135	0.6	0.540541	0.459459	0.564516	0.46875	0.6	0.526316	0.137955
Fold4.Rep2	0.274626	184	1	0.00303986	0.664865	0.583135	0.64	0.540541	0.459459	0.580645	0.484848	0.64	0.551724	0.177496
Fold4.Rep2	0.26656	188	1	0.00303986	0.664865	0.583135	0.68	0.540541	0.459459	0.596774	0.5	0.68	0.576271	0.217391
Fold4.Rep2	0.258299	192	1	0.00303986	0.664865	0.583135	0.72	0.540541	0.459459	0.612903	0.514286	0.72	0.6	0.257769
Fold4.Rep2	0.231705	198	1	0.00303986	0.664865	0.583135	0.76	0.540541	0.459459	0.629032	0.527778	0.76	0.622951	0.298769
Fold4.Rep2	0.223808	202	1	0.00303986	0.664865	0.583135	0.76	0.513514	0.486486	0.612903	0.513514	0.76	0.612903	0.273514
Fold4.Rep2	0.188349	206	1	0.00303986	0.664865	0.583135	0.76	0.486486	0.513514	0.596774	0.5	0.76	0.603175	0.248237
Fold4.Rep2	0.170305	210	1	0.00303986	0.664865	0.583135	0.8	0.486486	0.513514	0.612903	0.512821	0.8	0.625	0.290923
Fold4.Rep2	0.130794	211	1	0.00303986	0.664865	0.583135	0.8	0.459459	0.540541	0.596774	0.5	0.8	0.615385	0.266011
Fold4.Rep2	0.130273	213	1	0.00303986	0.664865	0.583135	0.8	0.432432	0.567568	0.580645	0.487805	0.8	0.606061	0.240916
Fold4.Rep2	0.117221	221	1	0.00303986	0.664865	0.583135	0.8	0.405405	0.594595	0.564516	0.47619	0.8	0.597015	0.215548
Fold4.Rep2	0.0700164	223	1	0.00303986	0.664865	0.583135	0.8	0.378378	0.621622	0.548387	0.465116	0.8	0.588235	0.189803
Fold4.Rep2	0.0694057	224	1	0.00303986	0.664865	0.583135	0.8	0.351351	0.648649	0.532258	0.454545	0.8	0.57971	0.163567
Fold4.Rep2	0.0643058	225	1	0.00303986	0.664865	0.583135	0.84	0.351351	0.648649	0.548387	0.466667	0.84	0.6	0.210413
Fold4.Rep2	0.0563095	227	1	0.00303986	0.664865	0.583135	0.84	0.324324	0.675676	0.532258	0.456522	0.84	0.591549	0.184219
Fold4.Rep2	0.0464102	230	1	0.00303986	0.664865	0.583135	0.84	0.297297	0.702703	0.516129	0.446809	0.84	0.583333	0.157267
Fold4.Rep2	0.0455366	239	1	0.00303986	0.664865	0.583135	0.84	0.27027	0.72973	0.5	0.4375	0.84	0.575342	0.129373
Fold4.Rep2	0.0382109	253	1	0.00303986	0.664865	0.583135	0.84	0.243243	0.756757	0.483871	0.428571	0.84	0.567568	0.100311
Fold4.Rep2	0.0364931	263	1	0.00303986	0.664865	0.583135	0.84	0.216216	0.783784	0.467742	0.42	0.84	0.56	0.0698002
Fold4.Rep2	0.0347822	264	1	0.00303986	0.664865	0.583135	0.84	0.189189	0.810811	0.451613	0.411765	0.84	0.552632	0.037481
Fold4.Rep2	0.0342044	281	1	0.00303986	0.664865	0.583135	0.84	0.162162	0.837838	0.435484	0.403846	0.84	0.545455	0.00288375
Fold4.Rep2	0.025419	282	1	0.00303986	0.664865	0.583135	0.88	0.162162	0.837838	0.451613	0.415094	0.88	0.564103	0.058713
Fold4.Rep2	0.0207878	287	1	0.00303986	0.664865	0.583135	0.92	0.162162	0.837838	0.467742	0.425926	0.92	0.582278	0.120227
Fold4.Rep2	0.0173409	290	1	0.00303986	0.664865	0.583135	0.96	0.162162	0.837838	0.483871	0.436364	0.96	0.6	0.189355
Fold4.Rep2	0.0160252	291	1	0.00303986	0.664865	0.583135	0.96	0.135135	0.864865	0.467742	0.428571	0.96	0.592593	0.157849
Fold4.Rep2	0.0117994	293	1	0.00303986	0.664865	0.583135	0.96	0.108108	0.891892	0.451613	0.421053	0.96	0.585366	0.122701
Fold4.Rep2	0.0102971	295	1	0.00303986	0.664865	0.583135	0.96	0.0810811	0.918919	0.435484	0.413793	0.96	0.578313	0.0820292
Fold4.Rep2	0.00497959	297	1	0.00303986	0.664865	0.583135	0.96	0.0540541	0.945946	0.419355	0.40678	0.96	0.571429	0.0321282
Fold4.Rep2	0.00444988	301	1	0.00303986	0.664865	0.583135	1	0.0540541	0.945946	0.435484	0.416667	1	0.588235	0.150075
Fold4.Rep2	0.00375649	302	1	0.00303986	0.664865	0.583135	1	0.027027	0.972973	0.419355	0.409836	1	0.581395	0.105246
Fold4.Rep2	0.00220387	310	1	0.00303986	0.664865	0.583135	1	0	1	0.403226	0.403226	1	0.574713	0
Fold4.Rep2	0.787172	8	1	0.000303986	0.662703	0.584747	0.04	1	0	0.612903	1	0.04	0.0769231	0.155764
Fold4.Rep2	0.752939	22	1	0.000303986	0.662703	0.584747	0.08	1	0	0.629032	1	0.08	0.148148	0.222111
Fold4.Rep2	0.748195	30	1	0.000303986	0.662703	0.584747	0.08	0.972973	0.027027	0.612903	0.666667	0.08	0.142857	0.121098
Fold4.Rep2	0.736499	37	1	0.000303986	0.662703	0.584747	0.12	0.972973	0.027027	0.629032	0.75	0.12	0.206897	0.185645
Fold4.Rep2	0.732939	40	1	0.000303986	0.662703	0.584747	0.12	0.945946	0.0540541	0.612903	0.6	0.12	0.2	0.118805
Fold4.Rep2	0.717748	47	1	0.000303986	0.662703	0.584747	0.16	0.945946	0.0540541	0.629032	0.666667	0.16	0.258065	0.175787
Fold4.Rep2	0.681626	50	1	0.000303986	0.662703	0.584747	0.16	0.918919	0.0810811	0.612903	0.571429	0.16	0.25	0.122327
Fold4.Rep2	0.681151	56	1	0.000303986	0.662703	0.584747	0.2	0.918919	0.0810811	0.629032	0.625	0.2	0.30303	0.174012
Fold4.Rep2	0.676068	61	1	0.000303986	0.662703	0.584747	0.24	0.918919	0.0810811	0.645161	0.666667	0.24	0.352941	0.221303
Fold4.Rep2	0.61939	64	1	0.000303986	0.662703	0.584747	0.28	0.918919	0.0810811	0.66129	0.7	0.28	0.4	0.265305
Fold4.Rep2	0.614003	78	1	0.000303986	0.662703	0.584747	0.28	0.891892	0.108108	0.645161	0.636364	0.28	0.388889	0.220722
Fold4.Rep2	0.587727	85	1	0.000303986	0.662703	0.584747	0.32	0.891892	0.108108	0.66129	0.666667	0.32	0.432432	0.263093
Fold4.Rep2	0.58715	87	1	0.000303986	0.662703	0.584747	0.32	0.864865	0.135135	0.645161	0.615385	0.32	0.421053	0.222769
Fold4.Rep2	0.579189	91	1	0.000303986	0.662703	0.584747	0.36	0.864865	0.135135	0.66129	0.642857	0.36	0.461538	0.26382
Fold4.Rep2	0.556027	92	1	0.000303986	0.662703	0.584747	0.4	0.864865	0.135135	0.677419	0.666667	0.4	0.5	0.30339
Fold4.Rep2	0.529598	96	1	0.000303986	0.662703	0.584747	0.4	0.837838	0.162162	0.66129	0.625	0.4	0.487805	0.266632
Fold4.Rep2	0.503728	108	1	0.000303986	0.662703	0.584747	0.44	0.837838	0.162162	0.677419	0.647059	0.44	0.52381	0.305514
Fold4.Rep2	0.501808	119	1	0.000303986	0.662703	0.584747	0.48	0.837838	0.162162	0.693548	0.666667	0.48	0.55814	0.34349
Fold4.Rep2	0.490927	123	1	0.000303986	0.662703	0.584747	0.48	0.810811	0.189189	0.677419	0.631579	0.48	0.545455	0.309436
Fold4.Rep2	0.49048	131	1	0.000303986	0.662703	0.584747	0.48	0.783784	0.216216	0.66129	0.6	0.48	0.533333	0.276808
Fold4.Rep2	0.490255	132	1	0.000303986	0.662703	0.584747	0.48	0.756757	0.243243	0.645161	0.571429	0.48	0.521739	0.245398
Fold4.Rep2	0.47564	136	1	0.000303986	0.662703	0.584747	0.52	0.756757	0.243243	0.66129	0.590909	0.52	0.553191	0.283745
Fold4.Rep2	0.454393	143	1	0.000303986	0.662703	0.584747	0.52	0.72973	0.27027	0.645161	0.565217	0.52	0.541667	0.253597
Fold4.Rep2	0.450306	150	1	0.000303986	0.662703	0.584747	0.52	0.702703	0.297297	0.629032	0.541667	0.52	0.530612	0.224284
Fold4.Rep2	0.446178	152	1	0.000303986	0.662703	0.584747	0.52	0.675676	0.324324	0.612903	0.52	0.52	0.52	0.195676
Fold4.Rep2	0.444319	154	1	0.000303986	0.662703	0.584747	0.56	0.675676	0.324324	0.629032	0.538462	0.56	0.54902	0.234287
Fold4.Rep2	0.442203	158	1	0.000303986	0.662703	0.584747	0.56	0.648649	0.351351	0.612903	0.518519	0.56	0.538462	0.206429
Fold4.Rep2	0.442099	162	1	0.000303986	0.662703	0.584747	0.56	0.621622	0.378378	0.596774	0.5	0.56	0.528302	0.179028
Fold4.Rep2	0.439447	166	1	0.000303986	0.662703	0.584747	0.56	0.594595	0.405405	0.580645	0.482759	0.56	0.518519	0.151988
Fold4.Rep2	0.437758	170	1	0.000303986	0.662703	0.584747	0.56	0.567568	0.432432	0.564516	0.466667	0.56	0.509091	0.125221
Fold4.Rep2	0.428407	172	1	0.000303986	0.662703	0.584747	0.6	0.567568	0.432432	0.580645	0.483871	0.6	0.535714	0.164399
Fold4.Rep2	0.416187	175	1	0.000303986	0.662703	0.584747	0.6	0.540541	0.459459	0.564516	0.46875	0.6	0.526316	0.137955
Fold4.Rep2	0.405131	184	1	0.000303986	0.662703	0.584747	0.6	0.513514	0.486486	0.548387	0.454545	0.6	0.517241	0.1116
Fold4.Rep2	0.386264	188	1	0.000303986	0.662703	0.584747	0.6	0.486486	0.513514	0.532258	0.441176	0.6	0.508475	0.0852512
Fold4.Rep2	0.385987	192	1	0.000303986	0.662703	0.584747	0.6	0.459459	0.540541	0.516129	0.428571	0.6	0.5	0.0588269
Fold4.Rep2	0.380842	198	1	0.000303986	0.662703	0.584747	0.6	0.432432	0.567568	0.5	0.416667	0.6	0.491803	0.0322413
Fold4.Rep2	0.347226	202	1	0.000303986	0.662703	0.584747	0.64	0.432432	0.567568	0.516129	0.432432	0.64	0.516129	0.0724324
Fold4.Rep2	0.342709	206	1	0.000303986	0.662703	0.584747	0.68	0.432432	0.567568	0.532258	0.447368	0.68	0.539683	0.113231
Fold4.Rep2	0.329488	210	1	0.000303986	0.662703	0.584747	0.68	0.405405	0.594595	0.516129	0.435897	0.68	0.53125	0.0867281
Fold4.Rep2	0.32112	211	1	0.000303986	0.662703	0.584747	0.68	0.378378	0.621622	0.5	0.425	0.68	0.523077	0.0598524
Fold4.Rep2	0.320701	213	1	0.000303986	0.662703	0.584747	0.72	0.378378	0.621622	0.516129	0.439024	0.72	0.545455	0.101969
Fold4.Rep2	0.29948	221	1	0.000303986	0.662703	0.584747	0.76	0.378378	0.621622	0.532258	0.452381	0.76	0.567164	0.145211
Fold4.Rep2	0.289987	223	1	0.000303986	0.662703	0.584747	0.8	0.378378	0.621622	0.548387	0.465116	0.8	0.588235	0.189803
Fold4.Rep2	0.282616	224	1	0.000303986	0.662703	0.584747	0.8	0.351351	0.648649	0.532258	0.454545	0.8	0.57971	0.163567
Fold4.Rep2	0.264327	225	1	0.000303986	0.662703	0.584747	0.8	0.324324	0.675676	0.516129	0.444444	0.8	0.571429	0.136709
Fold4.Rep2	0.252364	227	1	0.000303986	0.662703	0.584747	0.84	0.324324	0.675676	0.532258	0.456522	0.84	0.591549	0.184219
Fold4.Rep2	0.245886	230	1	0.000303986	0.662703	0.584747	0.88	0.324324	0.675676	0.548387	0.468085	0.88	0.611111	0.234043
Fold4.Rep2	0.240875	239	1	0.000303986	0.662703	0.584747	0.92	0.324324	0.675676	0.564516	0.479167	0.92	0.630137	0.286651
Fold4.Rep2	0.24004	253	1	0.000303986	0.662703	0.584747	0.92	0.297297	0.702703	0.548387	0.469388	0.92	0.621622	0.261852
Fold4.Rep2	0.217423	263	1	0.000303986	0.662703	0.584747	0.92	0.27027	0.72973	0.532258	0.46	0.92	0.613333	0.236247
Fold4.Rep2	0.21593	264	1	0.000303986	0.662703	0.584747	0.92	0.243243	0.756757	0.516129	0.45098	0.92	0.605263	0.209616
Fold4.Rep2	0.212081	281	1	0.000303986	0.662703	0.584747	0.92	0.216216	0.783784	0.5	0.442308	0.92	0.597403	0.181676
Fold4.Rep2	0.203509	282	1	0.000303986	0.662703	0.584747	0.96	0.216216	0.783784	0.516129	0.45283	0.96	0.615385	0.24539
Fold4.Rep2	0.178575	287	1	0.000303986	0.662703	0.584747	0.96	0.189189	0.810811	0.5	0.444444	0.96	0.607595	0.218306
Fold4.Rep2	0.177295	290	1	0.000303986	0.662703	0.584747	1	0.189189	0.810811	0.516129	0.454545	1	0.625	0.293249
Fold4.Rep2	0.151172	291	1	0.000303986	0.662703	0.584747	1	0.162162	0.837838	0.5	0.446429	1	0.617284	0.269061
Fold4.Rep2	0.136702	293	1	0.000303986	0.662703	0.584747	1	0.135135	0.864865	0.483871	0.438596	1	0.609756	0.243454
Fold4.Rep2	0.126493	295	1	0.000303986	0.662703	0.584747	1	0.108108	0.891892	0.467742	0.431034	1	0.60241	0.215866
Fold4.Rep2	0.119683	297	1	0.000303986	0.662703	0.584747	1	0.0810811	0.918919	0.451613	0.423729	1	0.595238	0.185355
Fold4.Rep2	0.116676	301	1	0.000303986	0.662703	0.584747	1	0.0540541	0.945946	0.435484	0.416667	1	0.588235	0.150075
Fold4.Rep2	0.0915328	302	1	0.000303986	0.662703	0.584747	1	0.027027	0.972973	0.419355	0.409836	1	0.581395	0.105246
Fold4.Rep2	0.0625391	310	1	0.000303986	0.662703	0.584747	1	0	1	0.403226	0.403226	1	0.574713	0
Fold5.Rep2	1	2	0.1	0.0303986	0.686486	0.588269	0.04	1	0	0.612903	1	0.04	0.0769231	0.155764
Fold5.Rep2	1	3	0.1	0.0303986	0.686486	0.588269	0.08	1	0	0.629032	1	0.08	0.148148	0.222111
Fold5.Rep2	0.999991	5	0.1	0.0303986	0.686486	0.588269	0.12	1	0	0.645161	1	0.12	0.214286	0.274325
Fold5.Rep2	0.999962	7	0.1	0.0303986	0.686486	0.588269	0.16	1	0	0.66129	1	0.16	0.275862	0.319482
Fold5.Rep2	0.996913	9	0.1	0.0303986	0.686486	0.588269	0.2	1	0	0.677419	1	0.2	0.333333	0.360312
Fold5.Rep2	0.994831	12	0.1	0.0303986	0.686486	0.588269	0.2	0.972973	0.027027	0.66129	0.833333	0.2	0.322581	0.286998
Fold5.Rep2	0.991687	14	0.1	0.0303986	0.686486	0.588269	0.24	0.972973	0.027027	0.677419	0.857143	0.24	0.375	0.330115
Fold5.Rep2	0.991045	20	0.1	0.0303986	0.686486	0.588269	0.28	0.972973	0.027027	0.693548	0.875	0.28	0.424242	0.370172
Fold5.Rep2	0.942842	45	0.1	0.0303986	0.686486	0.588269	0.28	0.945946	0.0540541	0.677419	0.777778	0.28	0.411765	0.314642
Fold5.Rep2	0.937006	57	0.1	0.0303986	0.686486	0.588269	0.28	0.918919	0.0810811	0.66129	0.7	0.28	0.4	0.265305
Fold5.Rep2	0.859695	58	0.1	0.0303986	0.686486	0.588269	0.28	0.891892	0.108108	0.645161	0.636364	0.28	0.388889	0.220722
Fold5.Rep2	0.751791	59	0.1	0.0303986	0.686486	0.588269	0.28	0.864865	0.135135	0.629032	0.583333	0.28	0.378378	0.17987
Fold5.Rep2	0.732079	72	0.1	0.0303986	0.686486	0.588269	0.28	0.837838	0.162162	0.612903	0.538462	0.28	0.368421	0.141999
Fold5.Rep2	0.685561	73	0.1	0.0303986	0.686486	0.588269	0.28	0.810811	0.189189	0.596774	0.5	0.28	0.358974	0.106543
Fold5.Rep2	0.622618	75	0.1	0.0303986	0.686486	0.588269	0.28	0.783784	0.216216	0.580645	0.466667	0.28	0.35	0.0730612
Fold5.Rep2	0.541856	76	0.1	0.0303986	0.686486	0.588269	0.28	0.756757	0.243243	0.564516	0.4375	0.28	0.341463	0.0412068
Fold5.Rep2	0.530561	82	0.1	0.0303986	0.686486	0.588269	0.32	0.756757	0.243243	0.580645	0.470588	0.32	0.380952	0.0844028
Fold5.Rep2	0.472008	83	0.1	0.0303986	0.686486	0.588269	0.36	0.756757	0.243243	0.596774	0.5	0.36	0.418605	0.12618
Fold5.Rep2	0.457058	86	0.1	0.0303986	0.686486	0.588269	0.4	0.756757	0.243243	0.612903	0.526316	0.4	0.454545	0.166796
Fold5.Rep2	0.31633	89	0.1	0.0303986	0.686486	0.588269	0.4	0.72973	0.27027	0.596774	0.5	0.4	0.444444	0.136135
Fold5.Rep2	0.123773	90	0.1	0.0303986	0.686486	0.588269	0.4	0.702703	0.297297	0.580645	0.47619	0.4	0.434783	0.106451
Fold5.Rep2	0.105619	100	0.1	0.0303986	0.686486	0.588269	0.44	0.702703	0.297297	0.596774	0.5	0.44	0.468085	0.146306
Fold5.Rep2	0.0893985	112	0.1	0.0303986	0.686486	0.588269	0.44	0.675676	0.324324	0.580645	0.478261	0.44	0.458333	0.117467
Fold5.Rep2	0.0870027	114	0.1	0.0303986	0.686486	0.588269	0.44	0.648649	0.351351	0.564516	0.458333	0.44	0.44898	0.0892782
Fold5.Rep2	0.0398641	115	0.1	0.0303986	0.686486	0.588269	0.44	0.621622	0.378378	0.548387	0.44	0.44	0.44	0.0616216
Fold5.Rep2	0.0329861	118	0.1	0.0303986	0.686486	0.588269	0.44	0.594595	0.405405	0.532258	0.423077	0.44	0.431373	0.0343907
Fold5.Rep2	0.0320212	126	0.1	0.0303986	0.686486	0.588269	0.48	0.594595	0.405405	0.548387	0.444444	0.48	0.461538	0.073801
Fold5.Rep2	0.0318109	128	0.1	0.0303986	0.686486	0.588269	0.52	0.594595	0.405405	0.564516	0.464286	0.52	0.490566	0.112958
Fold5.Rep2	0.0315004	130	0.1	0.0303986	0.686486	0.588269	0.52	0.567568	0.432432	0.548387	0.448276	0.52	0.481481	0.0860911
Fold5.Rep2	0.0295037	139	0.1	0.0303986	0.686486	0.588269	0.56	0.567568	0.432432	0.564516	0.466667	0.56	0.509091	0.125221
Fold5.Rep2	0.0269485	148	0.1	0.0303986	0.686486	0.588269	0.56	0.540541	0.459459	0.548387	0.451613	0.56	0.5	0.0986394
Fold5.Rep2	0.0219768	149	0.1	0.0303986	0.686486	0.588269	0.56	0.513514	0.486486	0.532258	0.4375	0.56	0.491228	0.072161
Fold5.Rep2	0.0195213	168	0.1	0.0303986	0.686486	0.588269	0.56	0.486486	0.513514	0.516129	0.424242	0.56	0.482759	0.0457027
Fold5.Rep2	0.0119267	171	0.1	0.0303986	0.686486	0.588269	0.56	0.459459	0.540541	0.5	0.411765	0.56	0.474576	0.0191815
Fold5.Rep2	0.00818555	176	0.1	0.0303986	0.686486	0.588269	0.56	0.432432	0.567568	0.483871	0.4	0.56	0.466667	-0.00748706
Fold5.Rep2	0.00612046	180	0.1	0.0303986	0.686486	0.588269	0.56	0.405405	0.594595	0.467742	0.388889	0.56	0.459016	-0.0343907
Fold5.Rep2	0.00453313	186	0.1	0.0303986	0.686486	0.588269	0.6	0.405405	0.594595	0.483871	0.405405	0.6	0.483871	0.00540541
Fold5.Rep2	0.00239395	191	0.1	0.0303986	0.686486	0.588269	0.6	0.378378	0.621622	0.467742	0.394737	0.6	0.47619	-0.0217752
Fold5.Rep2	0.00121842	200	0.1	0.0303986	0.686486	0.588269	0.6	0.351351	0.648649	0.451613	0.384615	0.6	0.46875	-0.0494021
Fold5.Rep2	0.000857883	207	0.1	0.0303986	0.686486	0.588269	0.6	0.324324	0.675676	0.435484	0.375	0.6	0.461538	-0.0775864
Fold5.Rep2	0.00078992	209	0.1	0.0303986	0.686486	0.588269	0.64	0.324324	0.675676	0.451613	0.390244	0.64	0.484848	-0.0369778
Fold5.Rep2	0.000777149	219	0.1	0.0303986	0.686486	0.588269	0.68	0.324324	0.675676	0.467742	0.404762	0.68	0.507463	0.00453784
Fold5.Rep2	0.000396584	220	0.1	0.0303986	0.686486	0.588269	0.72	0.324324	0.675676	0.483871	0.418605	0.72	0.529412	0.0471631
Fold5.Rep2	0.000175456	228	0.1	0.0303986	0.686486	0.588269	0.76	0.324324	0.675676	0.5	0.431818	0.76	0.550725	0.09113
Fold5.Rep2	0.000123748	229	0.1	0.0303986	0.686486	0.588269	0.8	0.324324	0.675676	0.516129	0.444444	0.8	0.571429	0.136709
Fold5.Rep2	0.00011916	242	0.1	0.0303986	0.686486	0.588269	0.84	0.324324	0.675676	0.532258	0.456522	0.84	0.591549	0.184219
Fold5.Rep2	6.11426e-05	246	0.1	0.0303986	0.686486	0.588269	0.84	0.297297	0.702703	0.516129	0.446809	0.84	0.583333	0.157267
Fold5.Rep2	5.16044e-05	248	0.1	0.0303986	0.686486	0.588269	0.84	0.27027	0.72973	0.5	0.4375	0.84	0.575342	0.129373
Fold5.Rep2	2.54293e-05	250	0.1	0.0303986	0.686486	0.588269	0.84	0.243243	0.756757	0.483871	0.428571	0.84	0.567568	0.100311
Fold5.Rep2	2.49979e-05	252	0.1	0.0303986	0.686486	0.588269	0.84	0.216216	0.783784	0.467742	0.42	0.84	0.56	0.0698002
Fold5.Rep2	3.67503e-06	255	0.1	0.0303986	0.686486	0.588269	0.84	0.189189	0.810811	0.451613	0.411765	0.84	0.552632	0.037481
Fold5.Rep2	2.26289e-06	256	0.1	0.0303986	0.686486	0.588269	0.84	0.162162	0.837838	0.435484	0.403846	0.84	0.545455	0.00288375
Fold5.Rep2	1.01783e-06	257	0.1	0.0303986	0.686486	0.588269	0.88	0.162162	0.837838	0.451613	0.415094	0.88	0.564103	0.058713
Fold5.Rep2	9.76175e-07	259	0.1	0.0303986	0.686486	0.588269	0.88	0.135135	0.864865	0.435484	0.407407	0.88	0.556962	0.022147
Fold5.Rep2	8.26249e-07	266	0.1	0.0303986	0.686486	0.588269	0.88	0.108108	0.891892	0.419355	0.4	0.88	0.55	-0.0184328
Fold5.Rep2	3.92927e-07	269	0.1	0.0303986	0.686486	0.588269	0.88	0.0810811	0.918919	0.403226	0.392857	0.88	0.54321	-0.0645746
Fold5.Rep2	2.23218e-07	270	0.1	0.0303986	0.686486	0.588269	0.88	0.0540541	0.945946	0.387097	0.385965	0.88	0.536585	-0.118805
Fold5.Rep2	5.94254e-08	275	0.1	0.0303986	0.686486	0.588269	0.92	0.0540541	0.945946	0.403226	0.396552	0.92	0.554217	-0.0518079
Fold5.Rep2	5.27814e-08	294	0.1	0.0303986	0.686486	0.588269	0.92	0.027027	0.972973	0.387097	0.389831	0.92	0.547619	-0.121098
Fold5.Rep2	2.17308e-08	296	0.1	0.0303986	0.686486	0.588269	0.96	0.027027	0.972973	0.403226	0.4	0.96	0.564706	-0.036018
Fold5.Rep2	1.10762e-08	298	0.1	0.0303986	0.686486	0.588269	1	0.027027	0.972973	0.419355	0.409836	1	0.581395	0.105246
Fold5.Rep2	3.46896e-09	299	0.1	0.0303986	0.686486	0.588269	1	0	1	0.403226	0.403226	1	0.574713	0
Fold5.Rep2	0.999924	2	0.1	0.00303986	0.650811	0.562938	0.04	1	0	0.612903	1	0.04	0.0769231	0.155764
Fold5.Rep2	0.998597	3	0.1	0.00303986	0.650811	0.562938	0.08	1	0	0.629032	1	0.08	0.148148	0.222111
Fold5.Rep2	0.9982	5	0.1	0.00303986	0.650811	0.562938	0.12	1	0	0.645161	1	0.12	0.214286	0.274325
Fold5.Rep2	0.985864	7	0.1	0.00303986	0.650811	0.562938	0.16	1	0	0.66129	1	0.16	0.275862	0.319482
Fold5.Rep2	0.948692	9	0.1	0.00303986	0.650811	0.562938	0.16	0.972973	0.027027	0.645161	0.8	0.16	0.266667	0.239559
Fold5.Rep2	0.934433	12	0.1	0.00303986	0.650811	0.562938	0.2	0.972973	0.027027	0.66129	0.833333	0.2	0.322581	0.286998
Fold5.Rep2	0.933154	14	0.1	0.00303986	0.650811	0.562938	0.24	0.972973	0.027027	0.677419	0.857143	0.24	0.375	0.330115
Fold5.Rep2	0.877967	20	0.1	0.00303986	0.650811	0.562938	0.28	0.972973	0.027027	0.693548	0.875	0.28	0.424242	0.370172
Fold5.Rep2	0.857674	45	0.1	0.00303986	0.650811	0.562938	0.28	0.945946	0.0540541	0.677419	0.777778	0.28	0.411765	0.314642
Fold5.Rep2	0.815372	57	0.1	0.00303986	0.650811	0.562938	0.28	0.918919	0.0810811	0.66129	0.7	0.28	0.4	0.265305
Fold5.Rep2	0.813961	58	0.1	0.00303986	0.650811	0.562938	0.28	0.891892	0.108108	0.645161	0.636364	0.28	0.388889	0.220722
Fold5.Rep2	0.766107	59	0.1	0.00303986	0.650811	0.562938	0.28	0.864865	0.135135	0.629032	0.583333	0.28	0.378378	0.17987
Fold5.Rep2	0.710002	72	0.1	0.00303986	0.650811	0.562938	0.28	0.837838	0.162162	0.612903	0.538462	0.28	0.368421	0.141999
Fold5.Rep2	0.619872	73	0.1	0.00303986	0.650811	0.562938	0.28	0.810811	0.189189	0.596774	0.5	0.28	0.358974	0.106543
Fold5.Rep2	0.590766	75	0.1	0.00303986	0.650811	0.562938	0.28	0.783784	0.216216	0.580645	0.466667	0.28	0.35	0.0730612
Fold5.Rep2	0.575569	76	0.1	0.00303986	0.650811	0.562938	0.28	0.756757	0.243243	0.564516	0.4375	0.28	0.341463	0.0412068
Fold5.Rep2	0.514044	82	0.1	0.00303986	0.650811	0.562938	0.32	0.756757	0.243243	0.580645	0.470588	0.32	0.380952	0.0844028
Fold5.Rep2	0.480047	83	0.1	0.00303986	0.650811	0.562938	0.36	0.756757	0.243243	0.596774	0.5	0.36	0.418605	0.12618
Fold5.Rep2	0.461107	86	0.1	0.00303986	0.650811	0.562938	0.36	0.72973	0.27027	0.580645	0.473684	0.36	0.409091	0.0954764
Fold5.Rep2	0.435455	89	0.1	0.00303986	0.650811	0.562938	0.36	0.702703	0.297297	0.564516	0.45	0.36	0.4	0.0657987
Fold5.Rep2	0.336748	90	0.1	0.00303986	0.650811	0.562938	0.36	0.675676	0.324324	0.548387	0.428571	0.36	0.391304	0.0369778
Fold5.Rep2	0.231841	100	0.1	0.00303986	0.650811	0.562938	0.4	0.675676	0.324324	0.564516	0.454545	0.4	0.425532	0.0775864
Fold5.Rep2	0.209957	112	0.1	0.00303986	0.650811	0.562938	0.4	0.648649	0.351351	0.548387	0.434783	0.4	0.416667	0.0494021
Fold5.Rep2	0.200116	114	0.1	0.00303986	0.650811	0.562938	0.44	0.648649	0.351351	0.564516	0.458333	0.44	0.44898	0.0892782
Fold5.Rep2	0.186339	115	0.1	0.00303986	0.650811	0.562938	0.44	0.621622	0.378378	0.548387	0.44	0.44	0.44	0.0616216
Fold5.Rep2	0.173256	118	0.1	0.00303986	0.650811	0.562938	0.44	0.594595	0.405405	0.532258	0.423077	0.44	0.431373	0.0343907
Fold5.Rep2	0.170412	126	0.1	0.00303986	0.650811	0.562938	0.48	0.594595	0.405405	0.548387	0.444444	0.48	0.461538	0.073801
Fold5.Rep2	0.163856	128	0.1	0.00303986	0.650811	0.562938	0.48	0.567568	0.432432	0.532258	0.428571	0.48	0.45283	0.0468882
Fold5.Rep2	0.158635	130	0.1	0.00303986	0.650811	0.562938	0.48	0.540541	0.459459	0.516129	0.413793	0.48	0.444444	0.0201942
Fold5.Rep2	0.158164	139	0.1	0.00303986	0.650811	0.562938	0.52	0.540541	0.459459	0.532258	0.433333	0.52	0.472727	0.0594267
Fold5.Rep2	0.136043	148	0.1	0.00303986	0.650811	0.562938	0.56	0.540541	0.459459	0.548387	0.451613	0.56	0.5	0.0986394
Fold5.Rep2	0.107967	149	0.1	0.00303986	0.650811	0.562938	0.56	0.513514	0.486486	0.532258	0.4375	0.56	0.491228	0.072161
Fold5.Rep2	0.0980054	168	0.1	0.00303986	0.650811	0.562938	0.6	0.513514	0.486486	0.548387	0.454545	0.6	0.517241	0.1116
Fold5.Rep2	0.0925236	171	0.1	0.00303986	0.650811	0.562938	0.6	0.486486	0.513514	0.532258	0.441176	0.6	0.508475	0.0852512
Fold5.Rep2	0.0903432	176	0.1	0.00303986	0.650811	0.562938	0.6	0.459459	0.540541	0.516129	0.428571	0.6	0.5	0.0588269
Fold5.Rep2	0.0884796	180	0.1	0.00303986	0.650811	0.562938	0.6	0.432432	0.567568	0.5	0.416667	0.6	0.491803	0.0322413
Fold5.Rep2	0.0739624	186	0.1	0.00303986	0.650811	0.562938	0.6	0.405405	0.594595	0.483871	0.405405	0.6	0.483871	0.00540541
Fold5.Rep2	0.0707579	191	0.1	0.00303986	0.650811	0.562938	0.6	0.378378	0.621622	0.467742	0.394737	0.6	0.47619	-0.0217752
Fold5.Rep2	0.0662267	200	0.1	0.00303986	0.650811	0.562938	0.6	0.351351	0.648649	0.451613	0.384615	0.6	0.46875	-0.0494021
Fold5.Rep2	0.0394199	207	0.1	0.00303986	0.650811	0.562938	0.6	0.324324	0.675676	0.435484	0.375	0.6	0.461538	-0.0775864
Fold5.Rep2	0.0256546	209	0.1	0.00303986	0.650811	0.562938	0.64	0.324324	0.675676	0.451613	0.390244	0.64	0.484848	-0.0369778
Fold5.Rep2	0.018777	219	0.1	0.00303986	0.650811	0.562938	0.64	0.297297	0.702703	0.435484	0.380952	0.64	0.477612	-0.0657987
Fold5.Rep2	0.0176895	220	0.1	0.00303986	0.650811	0.562938	0.68	0.297297	0.702703	0.451613	0.395349	0.68	0.5	-0.0241567
Fold5.Rep2	0.0173877	228	0.1	0.00303986	0.650811	0.562938	0.72	0.297297	0.702703	0.467742	0.409091	0.72	0.521739	0.0186933
Fold5.Rep2	0.0166519	229	0.1	0.00303986	0.650811	0.562938	0.76	0.297297	0.702703	0.483871	0.422222	0.76	0.542857	0.0630049
Fold5.Rep2	0.0140566	242	0.1	0.00303986	0.650811	0.562938	0.8	0.297297	0.702703	0.5	0.434783	0.8	0.56338	0.109077
Fold5.Rep2	0.0132583	246	0.1	0.00303986	0.650811	0.562938	0.84	0.297297	0.702703	0.516129	0.446809	0.84	0.583333	0.157267
Fold5.Rep2	0.0121065	248	0.1	0.00303986	0.650811	0.562938	0.84	0.27027	0.72973	0.5	0.4375	0.84	0.575342	0.129373
Fold5.Rep2	0.0118193	250	0.1	0.00303986	0.650811	0.562938	0.84	0.243243	0.756757	0.483871	0.428571	0.84	0.567568	0.100311
Fold5.Rep2	0.00529918	252	0.1	0.00303986	0.650811	0.562938	0.84	0.216216	0.783784	0.467742	0.42	0.84	0.56	0.0698002
Fold5.Rep2	0.00391517	255	0.1	0.00303986	0.650811	0.562938	0.84	0.189189	0.810811	0.451613	0.411765	0.84	0.552632	0.037481
Fold5.Rep2	0.00386208	256	0.1	0.00303986	0.650811	0.562938	0.84	0.162162	0.837838	0.435484	0.403846	0.84	0.545455	0.00288375
Fold5.Rep2	0.00197565	257	0.1	0.00303986	0.650811	0.562938	0.84	0.135135	0.864865	0.419355	0.396226	0.84	0.538462	-0.0346256
Fold5.Rep2	0.00132925	259	0.1	0.00303986	0.650811	0.562938	0.84	0.108108	0.891892	0.403226	0.388889	0.84	0.531646	-0.0759326
Fold5.Rep2	0.00130926	266	0.1	0.00303986	0.650811	0.562938	0.84	0.0810811	0.918919	0.387097	0.381818	0.84	0.525	-0.122327
Fold5.Rep2	0.00124707	269	0.1	0.00303986	0.650811	0.562938	0.84	0.0540541	0.945946	0.370968	0.375	0.84	0.518519	-0.175787
Fold5.Rep2	0.000751747	270	0.1	0.00303986	0.650811	0.562938	0.88	0.0540541	0.945946	0.387097	0.385965	0.88	0.536585	-0.118805
Fold5.Rep2	0.000669613	275	0.1	0.00303986	0.650811	0.562938	0.92	0.0540541	0.945946	0.403226	0.396552	0.92	0.554217	-0.0518079
Fold5.Rep2	0.000526108	294	0.1	0.00303986	0.650811	0.562938	0.92	0.027027	0.972973	0.387097	0.389831	0.92	0.547619	-0.121098
Fold5.Rep2	0.000272405	296	0.1	0.00303986	0.650811	0.562938	0.96	0.027027	0.972973	0.403226	0.4	0.96	0.564706	-0.036018
Fold5.Rep2	0.000123251	298	0.1	0.00303986	0.650811	0.562938	1	0.027027	0.972973	0.419355	0.409836	1	0.581395	0.105246
Fold5.Rep2	7.71975e-05	299	0.1	0.00303986	0.650811	0.562938	1	0	1	0.403226	0.403226	1	0.574713	0
Fold5.Rep2	0.982641	2	0.1	0.000303986	0.642162	0.562879	0.04	1	0	0.612903	1	0.04	0.0769231	0.155764
Fold5.Rep2	0.964214	3	0.1	0.000303986	0.642162	0.562879	0.08	1	0	0.629032	1	0.08	0.148148	0.222111
Fold5.Rep2	0.847371	5	0.1	0.000303986	0.642162	0.562879	0.12	1	0	0.645161	1	0.12	0.214286	0.274325
Fold5.Rep2	0.842094	7	0.1	0.000303986	0.642162	0.562879	0.12	0.972973	0.027027	0.629032	0.75	0.12	0.206897	0.185645
Fold5.Rep2	0.82355	9	0.1	0.000303986	0.642162	0.562879	0.16	0.972973	0.027027	0.645161	0.8	0.16	0.266667	0.239559
Fold5.Rep2	0.790012	12	0.1	0.000303986	0.642162	0.562879	0.16	0.945946	0.0540541	0.629032	0.666667	0.16	0.258065	0.175787
Fold5.Rep2	0.73707	14	0.1	0.000303986	0.642162	0.562879	0.16	0.918919	0.0810811	0.612903	0.571429	0.16	0.25	0.122327
Fold5.Rep2	0.682495	20	0.1	0.000303986	0.642162	0.562879	0.16	0.891892	0.108108	0.596774	0.5	0.16	0.242424	0.0759326
Fold5.Rep2	0.651237	45	0.1	0.000303986	0.642162	0.562879	0.16	0.864865	0.135135	0.580645	0.444444	0.16	0.235294	0.0346256
Fold5.Rep2	0.649945	57	0.1	0.000303986	0.642162	0.562879	0.2	0.864865	0.135135	0.596774	0.5	0.2	0.285714	0.0865125
Fold5.Rep2	0.628005	58	0.1	0.000303986	0.642162	0.562879	0.24	0.864865	0.135135	0.612903	0.545455	0.24	0.333333	0.134654
Fold5.Rep2	0.578943	59	0.1	0.000303986	0.642162	0.562879	0.24	0.837838	0.162162	0.596774	0.5	0.24	0.324324	0.0966465
Fold5.Rep2	0.535112	72	0.1	0.000303986	0.642162	0.562879	0.24	0.810811	0.189189	0.580645	0.461538	0.24	0.315789	0.061229
Fold5.Rep2	0.524142	73	0.1	0.000303986	0.642162	0.562879	0.24	0.783784	0.216216	0.564516	0.428571	0.24	0.307692	0.027904
Fold5.Rep2	0.519247	75	0.1	0.000303986	0.642162	0.562879	0.28	0.783784	0.216216	0.580645	0.466667	0.28	0.35	0.0730612
Fold5.Rep2	0.506948	76	0.1	0.000303986	0.642162	0.562879	0.28	0.756757	0.243243	0.564516	0.4375	0.28	0.341463	0.0412068
Fold5.Rep2	0.50587	82	0.1	0.000303986	0.642162	0.562879	0.28	0.72973	0.27027	0.548387	0.411765	0.28	0.333333	0.0106989
Fold5.Rep2	0.464424	83	0.1	0.000303986	0.642162	0.562879	0.32	0.72973	0.27027	0.564516	0.444444	0.32	0.372093	0.0537433
Fold5.Rep2	0.452446	86	0.1	0.000303986	0.642162	0.562879	0.32	0.702703	0.297297	0.548387	0.421053	0.32	0.363636	0.0241567
Fold5.Rep2	0.430049	89	0.1	0.000303986	0.642162	0.562879	0.36	0.702703	0.297297	0.564516	0.45	0.36	0.4	0.0657987
Fold5.Rep2	0.396841	90	0.1	0.000303986	0.642162	0.562879	0.36	0.675676	0.324324	0.548387	0.428571	0.36	0.391304	0.0369778
Fold5.Rep2	0.366126	100	0.1	0.000303986	0.642162	0.562879	0.36	0.648649	0.351351	0.532258	0.409091	0.36	0.382979	0.00886702
Fold5.Rep2	0.363871	112	0.1	0.000303986	0.642162	0.562879	0.4	0.648649	0.351351	0.548387	0.434783	0.4	0.416667	0.0494021
Fold5.Rep2	0.356745	114	0.1	0.000303986	0.642162	0.562879	0.4	0.621622	0.378378	0.532258	0.416667	0.4	0.408163	0.0217752
Fold5.Rep2	0.353577	115	0.1	0.000303986	0.642162	0.562879	0.4	0.594595	0.405405	0.516129	0.4	0.4	0.4	-0.00540541
Fold5.Rep2	0.351831	118	0.1	0.000303986	0.642162	0.562879	0.4	0.567568	0.432432	0.5	0.384615	0.4	0.392157	-0.0322413
Fold5.Rep2	0.337155	126	0.1	0.000303986	0.642162	0.562879	0.4	0.540541	0.459459	0.483871	0.37037	0.4	0.384615	-0.0588269
Fold5.Rep2	0.304222	128	0.1	0.000303986	0.642162	0.562879	0.4	0.513514	0.486486	0.467742	0.357143	0.4	0.377358	-0.0852512
Fold5.Rep2	0.296815	130	0.1	0.000303986	0.642162	0.562879	0.44	0.513514	0.486486	0.483871	0.37931	0.44	0.407407	-0.0457027
Fold5.Rep2	0.284267	139	0.1	0.000303986	0.642162	0.562879	0.48	0.513514	0.486486	0.5	0.4	0.48	0.436364	-0.00636715
Fold5.Rep2	0.283911	148	0.1	0.000303986	0.642162	0.562879	0.48	0.486486	0.513514	0.483871	0.387097	0.48	0.428571	-0.0328798
Fold5.Rep2	0.282774	149	0.1	0.000303986	0.642162	0.562879	0.52	0.486486	0.513514	0.5	0.40625	0.52	0.45614	0.00636715
Fold5.Rep2	0.280669	168	0.1	0.000303986	0.642162	0.562879	0.56	0.486486	0.513514	0.516129	0.424242	0.56	0.482759	0.0457027
Fold5.Rep2	0.275959	171	0.1	0.000303986	0.642162	0.562879	0.56	0.459459	0.540541	0.5	0.411765	0.56	0.474576	0.0191815
Fold5.Rep2	0.273294	176	0.1	0.000303986	0.642162	0.562879	0.56	0.432432	0.567568	0.483871	0.4	0.56	0.466667	-0.00748706
Fold5.Rep2	0.254883	180	0.1	0.000303986	0.642162	0.562879	0.6	0.432432	0.567568	0.5	0.416667	0.6	0.491803	0.0322413
Fold5.Rep2	0.233502	186	0.1	0.000303986	0.642162	0.562879	0.64	0.432432	0.567568	0.516129	0.432432	0.64	0.516129	0.0724324
Fold5.Rep2	0.225708	191	0.1	0.000303986	0.642162	0.562879	0.68	0.432432	0.567568	0.532258	0.447368	0.68	0.539683	0.113231
Fold5.Rep2	0.193132	200	0.1	0.000303986	0.642162	0.562879	0.72	0.432432	0.567568	0.548387	0.461538	0.72	0.5625	0.154793
Fold5.Rep2	0.190807	207	0.1	0.000303986	0.642162	0.562879	0.72	0.405405	0.594595	0.532258	0.45	0.72	0.553846	0.128572
Fold5.Rep2	0.183855	209	0.1	0.000303986	0.642162	0.562879	0.72	0.378378	0.621622	0.516129	0.439024	0.72	0.545455	0.101969
Fold5.Rep2	0.176765	219	0.1	0.000303986	0.642162	0.562879	0.72	0.351351	0.648649	0.5	0.428571	0.72	0.537313	0.0748744
Fold5.Rep2	0.170917	220	0.1	0.000303986	0.642162	0.562879	0.76	0.351351	0.648649	0.516129	0.44186	0.76	0.558824	0.118483
Fold5.Rep2	0.169732	228	0.1	0.000303986	0.642162	0.562879	0.76	0.324324	0.675676	0.5	0.431818	0.76	0.550725	0.09113
Fold5.Rep2	0.167599	229	0.1	0.000303986	0.642162	0.562879	0.76	0.297297	0.702703	0.483871	0.422222	0.76	0.542857	0.0630049
Fold5.Rep2	0.140721	242	0.1	0.000303986	0.642162	0.562879	0.76	0.27027	0.72973	0.467742	0.413043	0.76	0.535211	0.033935
Fold5.Rep2	0.134442	246	0.1	0.000303986	0.642162	0.562879	0.76	0.243243	0.756757	0.451613	0.404255	0.76	0.527778	0.00371497
Fold5.Rep2	0.130477	248	0.1	0.000303986	0.642162	0.562879	0.76	0.216216	0.783784	0.435484	0.395833	0.76	0.520548	-0.027904
Fold5.Rep2	0.127875	250	0.1	0.000303986	0.642162	0.562879	0.8	0.216216	0.783784	0.451613	0.408163	0.8	0.540541	0.0195412
Fold5.Rep2	0.120112	252	0.1	0.000303986	0.642162	0.562879	0.8	0.189189	0.810811	0.435484	0.4	0.8	0.533333	-0.0134231
Fold5.Rep2	0.101762	255	0.1	0.000303986	0.642162	0.562879	0.84	0.189189	0.810811	0.451613	0.411765	0.84	0.552632	0.037481
Fold5.Rep2	0.0994524	256	0.1	0.000303986	0.642162	0.562879	0.84	0.162162	0.837838	0.435484	0.403846	0.84	0.545455	0.00288375
Fold5.Rep2	0.0778119	257	0.1	0.000303986	0.642162	0.562879	0.84	0.135135	0.864865	0.419355	0.396226	0.84	0.538462	-0.0346256
Fold5.Rep2	0.0684619	259	0.1	0.000303986	0.642162	0.562879	0.88	0.135135	0.864865	0.435484	0.407407	0.88	0.556962	0.022147
Fold5.Rep2	0.065113	266	0.1	0.000303986	0.642162	0.562879	0.88	0.108108	0.891892	0.419355	0.4	0.88	0.55	-0.0184328
Fold5.Rep2	0.0566466	269	0.1	0.000303986	0.642162	0.562879	0.88	0.0810811	0.918919	0.403226	0.392857	0.88	0.54321	-0.0645746
Fold5.Rep2	0.0430438	270	0.1	0.000303986	0.642162	0.562879	0.88	0.0540541	0.945946	0.387097	0.385965	0.88	0.536585	-0.118805
Fold5.Rep2	0.0421268	275	0.1	0.000303986	0.642162	0.562879	0.88	0.027027	0.972973	0.370968	0.37931	0.88	0.53012	-0.185645
Fold5.Rep2	0.0418256	294	0.1	0.000303986	0.642162	0.562879	0.92	0.027027	0.972973	0.387097	0.389831	0.92	0.547619	-0.121098
Fold5.Rep2	0.0363532	296	0.1	0.000303986	0.642162	0.562879	0.92	0	1	0.370968	0.383333	0.92	0.541176	-0.222111
Fold5.Rep2	0.0333346	298	0.1	0.000303986	0.642162	0.562879	0.96	0	1	0.387097	0.393443	0.96	0.55814	-0.155764
Fold5.Rep2	0.0176596	299	0.1	0.000303986	0.642162	0.562879	1	0	1	0.403226	0.403226	1	0.574713	0
Fold5.Rep2	1	2	0.55	0.0303986	0.723243	0.602863	0.04	1	0	0.612903	1	0.04	0.0769231	0.155764
Fold5.Rep2	1	3	0.55	0.0303986	0.723243	0.602863	0.08	1	0	0.629032	1	0.08	0.148148	0.222111
Fold5.Rep2	0.999994	5	0.55	0.0303986	0.723243	0.602863	0.12	1	0	0.645161	1	0.12	0.214286	0.274325
Fold5.Rep2	0.99997	7	0.55	0.0303986	0.723243	0.602863	0.16	1	0	0.66129	1	0.16	0.275862	0.319482
Fold5.Rep2	0.998224	9	0.55	0.0303986	0.723243	0.602863	0.2	1	0	0.677419	1	0.2	0.333333	0.360312
Fold5.Rep2	0.996625	12	0.55	0.0303986	0.723243	0.602863	0.24	1	0	0.693548	1	0.24	0.387097	0.39821
Fold5.Rep2	0.994605	14	0.55	0.0303986	0.723243	0.602863	0.24	0.972973	0.027027	0.677419	0.857143	0.24	0.375	0.330115
Fold5.Rep2	0.984874	20	0.55	0.0303986	0.723243	0.602863	0.24	0.945946	0.0540541	0.66129	0.75	0.24	0.363636	0.272092
Fold5.Rep2	0.973796	45	0.55	0.0303986	0.723243	0.602863	0.28	0.945946	0.0540541	0.677419	0.777778	0.28	0.411765	0.314642
Fold5.Rep2	0.949482	57	0.55	0.0303986	0.723243	0.602863	0.28	0.918919	0.0810811	0.66129	0.7	0.28	0.4	0.265305
Fold5.Rep2	0.938712	58	0.55	0.0303986	0.723243	0.602863	0.28	0.891892	0.108108	0.645161	0.636364	0.28	0.388889	0.220722
Fold5.Rep2	0.852144	59	0.55	0.0303986	0.723243	0.602863	0.28	0.864865	0.135135	0.629032	0.583333	0.28	0.378378	0.17987
Fold5.Rep2	0.81291	72	0.55	0.0303986	0.723243	0.602863	0.32	0.864865	0.135135	0.645161	0.615385	0.32	0.421053	0.222769
Fold5.Rep2	0.744279	73	0.55	0.0303986	0.723243	0.602863	0.32	0.837838	0.162162	0.629032	0.571429	0.32	0.410256	0.185181
Fold5.Rep2	0.729656	75	0.55	0.0303986	0.723243	0.602863	0.36	0.837838	0.162162	0.645161	0.6	0.36	0.45	0.226613
Fold5.Rep2	0.661619	76	0.55	0.0303986	0.723243	0.602863	0.36	0.810811	0.189189	0.629032	0.5625	0.36	0.439024	0.191491
Fold5.Rep2	0.629772	82	0.55	0.0303986	0.723243	0.602863	0.36	0.783784	0.216216	0.612903	0.529412	0.36	0.428571	0.158107
Fold5.Rep2	0.539895	83	0.55	0.0303986	0.723243	0.602863	0.36	0.756757	0.243243	0.596774	0.5	0.36	0.418605	0.12618
Fold5.Rep2	0.328233	86	0.55	0.0303986	0.723243	0.602863	0.36	0.72973	0.27027	0.580645	0.473684	0.36	0.409091	0.0954764
Fold5.Rep2	0.248832	89	0.55	0.0303986	0.723243	0.602863	0.4	0.72973	0.27027	0.596774	0.5	0.4	0.444444	0.136135
Fold5.Rep2	0.146664	90	0.55	0.0303986	0.723243	0.602863	0.44	0.72973	0.27027	0.612903	0.52381	0.44	0.478261	0.175925
Fold5.Rep2	0.116708	100	0.55	0.0303986	0.723243	0.602863	0.44	0.702703	0.297297	0.596774	0.5	0.44	0.468085	0.146306
Fold5.Rep2	0.110266	112	0.55	0.0303986	0.723243	0.602863	0.44	0.675676	0.324324	0.580645	0.478261	0.44	0.458333	0.117467
Fold5.Rep2	0.0658976	114	0.55	0.0303986	0.723243	0.602863	0.44	0.648649	0.351351	0.564516	0.458333	0.44	0.44898	0.0892782
Fold5.Rep2	0.0616397	115	0.55	0.0303986	0.723243	0.602863	0.44	0.621622	0.378378	0.548387	0.44	0.44	0.44	0.0616216
Fold5.Rep2	0.0388607	118	0.55	0.0303986	0.723243	0.602863	0.44	0.594595	0.405405	0.532258	0.423077	0.44	0.431373	0.0343907
Fold5.Rep2	0.03234	126	0.55	0.0303986	0.723243	0.602863	0.48	0.594595	0.405405	0.548387	0.444444	0.48	0.461538	0.073801
Fold5.Rep2	0.0245225	128	0.55	0.0303986	0.723243	0.602863	0.48	0.567568	0.432432	0.532258	0.428571	0.48	0.45283	0.0468882
Fold5.Rep2	0.0232985	130	0.55	0.0303986	0.723243	0.602863	0.52	0.567568	0.432432	0.548387	0.448276	0.52	0.481481	0.0860911
Fold5.Rep2	0.0209952	139	0.55	0.0303986	0.723243	0.602863	0.52	0.540541	0.459459	0.532258	0.433333	0.52	0.472727	0.0594267
Fold5.Rep2	0.0175256	148	0.55	0.0303986	0.723243	0.602863	0.56	0.540541	0.459459	0.548387	0.451613	0.56	0.5	0.0986394
Fold5.Rep2	0.0173216	149	0.55	0.0303986	0.723243	0.602863	0.56	0.513514	0.486486	0.532258	0.4375	0.56	0.491228	0.072161
Fold5.Rep2	0.0137132	168	0.55	0.0303986	0.723243	0.602863	0.56	0.486486	0.513514	0.516129	0.424242	0.56	0.482759	0.0457027
Fold5.Rep2	0.00967722	171	0.55	0.0303986	0.723243	0.602863	0.56	0.459459	0.540541	0.5	0.411765	0.56	0.474576	0.0191815
Fold5.Rep2	0.004517	176	0.55	0.0303986	0.723243	0.602863	0.56	0.432432	0.567568	0.483871	0.4	0.56	0.466667	-0.00748706
Fold5.Rep2	0.00296228	180	0.55	0.0303986	0.723243	0.602863	0.56	0.405405	0.594595	0.467742	0.388889	0.56	0.459016	-0.0343907
Fold5.Rep2	0.00248809	186	0.55	0.0303986	0.723243	0.602863	0.6	0.405405	0.594595	0.483871	0.405405	0.6	0.483871	0.00540541
Fold5.Rep2	0.00144434	191	0.55	0.0303986	0.723243	0.602863	0.6	0.378378	0.621622	0.467742	0.394737	0.6	0.47619	-0.0217752
Fold5.Rep2	0.00100344	200	0.55	0.0303986	0.723243	0.602863	0.6	0.351351	0.648649	0.451613	0.384615	0.6	0.46875	-0.0494021
Fold5.Rep2	0.000443298	207	0.55	0.0303986	0.723243	0.602863	0.64	0.351351	0.648649	0.467742	0.4	0.64	0.492308	-0.00886702
Fold5.Rep2	0.000403801	209	0.55	0.0303986	0.723243	0.602863	0.68	0.351351	0.648649	0.483871	0.414634	0.68	0.515152	0.0324957
Fold5.Rep2	0.000240678	219	0.55	0.0303986	0.723243	0.602863	0.72	0.351351	0.648649	0.5	0.428571	0.72	0.537313	0.0748744
Fold5.Rep2	0.000189719	220	0.55	0.0303986	0.723243	0.602863	0.72	0.324324	0.675676	0.483871	0.418605	0.72	0.529412	0.0471631
Fold5.Rep2	0.000112412	228	0.55	0.0303986	0.723243	0.602863	0.72	0.297297	0.702703	0.467742	0.409091	0.72	0.521739	0.0186933
Fold5.Rep2	4.38263e-05	229	0.55	0.0303986	0.723243	0.602863	0.76	0.297297	0.702703	0.483871	0.422222	0.76	0.542857	0.0630049
Fold5.Rep2	4.28968e-05	242	0.55	0.0303986	0.723243	0.602863	0.8	0.297297	0.702703	0.5	0.434783	0.8	0.56338	0.109077
Fold5.Rep2	4.2368e-05	246	0.55	0.0303986	0.723243	0.602863	0.8	0.27027	0.72973	0.483871	0.425532	0.8	0.555556	0.0804911
Fold5.Rep2	3.01123e-05	248	0.55	0.0303986	0.723243	0.602863	0.84	0.27027	0.72973	0.5	0.4375	0.84	0.575342	0.129373
Fold5.Rep2	1.88336e-05	250	0.55	0.0303986	0.723243	0.602863	0.84	0.243243	0.756757	0.483871	0.428571	0.84	0.567568	0.100311
Fold5.Rep2	3.19473e-06	252	0.55	0.0303986	0.723243	0.602863	0.84	0.216216	0.783784	0.467742	0.42	0.84	0.56	0.0698002
Fold5.Rep2	1.1675e-06	255	0.55	0.0303986	0.723243	0.602863	0.84	0.189189	0.810811	0.451613	0.411765	0.84	0.552632	0.037481
Fold5.Rep2	1.14065e-06	256	0.55	0.0303986	0.723243	0.602863	0.84	0.162162	0.837838	0.435484	0.403846	0.84	0.545455	0.00288375
Fold5.Rep2	6.76919e-07	257	0.55	0.0303986	0.723243	0.602863	0.84	0.135135	0.864865	0.419355	0.396226	0.84	0.538462	-0.0346256
Fold5.Rep2	2.13551e-07	259	0.55	0.0303986	0.723243	0.602863	0.84	0.108108	0.891892	0.403226	0.388889	0.84	0.531646	-0.0759326
Fold5.Rep2	2.06955e-07	266	0.55	0.0303986	0.723243	0.602863	0.84	0.0810811	0.918919	0.387097	0.381818	0.84	0.525	-0.122327
Fold5.Rep2	1.47635e-07	269	0.55	0.0303986	0.723243	0.602863	0.88	0.0810811	0.918919	0.403226	0.392857	0.88	0.54321	-0.0645746
Fold5.Rep2	6.21115e-08	270	0.55	0.0303986	0.723243	0.602863	0.88	0.0540541	0.945946	0.387097	0.385965	0.88	0.536585	-0.118805
Fold5.Rep2	3.53449e-08	275	0.55	0.0303986	0.723243	0.602863	0.88	0.027027	0.972973	0.370968	0.37931	0.88	0.53012	-0.185645
Fold5.Rep2	1.50693e-08	294	0.55	0.0303986	0.723243	0.602863	0.92	0.027027	0.972973	0.387097	0.389831	0.92	0.547619	-0.121098
Fold5.Rep2	1.07373e-08	296	0.55	0.0303986	0.723243	0.602863	0.96	0.027027	0.972973	0.403226	0.4	0.96	0.564706	-0.036018
Fold5.Rep2	4.06687e-09	298	0.55	0.0303986	0.723243	0.602863	1	0.027027	0.972973	0.419355	0.409836	1	0.581395	0.105246
Fold5.Rep2	3.89495e-10	299	0.55	0.0303986	0.723243	0.602863	1	0	1	0.403226	0.403226	1	0.574713	0
Fold5.Rep2	0.999815	2	0.55	0.00303986	0.633514	0.535183	0.04	1	0	0.612903	1	0.04	0.0769231	0.155764
Fold5.Rep2	0.99837	3	0.55	0.00303986	0.633514	0.535183	0.08	1	0	0.629032	1	0.08	0.148148	0.222111
Fold5.Rep2	0.996465	5	0.55	0.00303986	0.633514	0.535183	0.12	1	0	0.645161	1	0.12	0.214286	0.274325
Fold5.Rep2	0.974244	7	0.55	0.00303986	0.633514	0.535183	0.12	0.972973	0.027027	0.629032	0.75	0.12	0.206897	0.185645
Fold5.Rep2	0.974207	9	0.55	0.00303986	0.633514	0.535183	0.16	0.972973	0.027027	0.645161	0.8	0.16	0.266667	0.239559
Fold5.Rep2	0.926388	12	0.55	0.00303986	0.633514	0.535183	0.16	0.945946	0.0540541	0.629032	0.666667	0.16	0.258065	0.175787
Fold5.Rep2	0.91555	14	0.55	0.00303986	0.633514	0.535183	0.2	0.945946	0.0540541	0.645161	0.714286	0.2	0.3125	0.226221
Fold5.Rep2	0.873372	20	0.55	0.00303986	0.633514	0.535183	0.2	0.918919	0.0810811	0.629032	0.625	0.2	0.30303	0.174012
Fold5.Rep2	0.853309	45	0.55	0.00303986	0.633514	0.535183	0.2	0.891892	0.108108	0.612903	0.555556	0.2	0.294118	0.127964
Fold5.Rep2	0.823616	57	0.55	0.00303986	0.633514	0.535183	0.24	0.891892	0.108108	0.629032	0.6	0.24	0.342857	0.175909
Fold5.Rep2	0.802532	58	0.55	0.00303986	0.633514	0.535183	0.24	0.864865	0.135135	0.612903	0.545455	0.24	0.333333	0.134654
Fold5.Rep2	0.796835	59	0.55	0.00303986	0.633514	0.535183	0.24	0.837838	0.162162	0.596774	0.5	0.24	0.324324	0.0966465
Fold5.Rep2	0.794761	72	0.55	0.00303986	0.633514	0.535183	0.24	0.810811	0.189189	0.580645	0.461538	0.24	0.315789	0.061229
Fold5.Rep2	0.788928	73	0.55	0.00303986	0.633514	0.535183	0.24	0.783784	0.216216	0.564516	0.428571	0.24	0.307692	0.027904
Fold5.Rep2	0.711038	75	0.55	0.00303986	0.633514	0.535183	0.28	0.783784	0.216216	0.580645	0.466667	0.28	0.35	0.0730612
Fold5.Rep2	0.677007	76	0.55	0.00303986	0.633514	0.535183	0.32	0.783784	0.216216	0.596774	0.5	0.32	0.390244	0.116349
Fold5.Rep2	0.507886	82	0.55	0.00303986	0.633514	0.535183	0.32	0.756757	0.243243	0.580645	0.470588	0.32	0.380952	0.0844028
Fold5.Rep2	0.490885	83	0.55	0.00303986	0.633514	0.535183	0.32	0.72973	0.27027	0.564516	0.444444	0.32	0.372093	0.0537433
Fold5.Rep2	0.476181	86	0.55	0.00303986	0.633514	0.535183	0.32	0.702703	0.297297	0.548387	0.421053	0.32	0.363636	0.0241567
Fold5.Rep2	0.381836	89	0.55	0.00303986	0.633514	0.535183	0.36	0.702703	0.297297	0.564516	0.45	0.36	0.4	0.0657987
Fold5.Rep2	0.337127	90	0.55	0.00303986	0.633514	0.535183	0.4	0.702703	0.297297	0.580645	0.47619	0.4	0.434783	0.106451
Fold5.Rep2	0.279126	100	0.55	0.00303986	0.633514	0.535183	0.44	0.702703	0.297297	0.596774	0.5	0.44	0.468085	0.146306
Fold5.Rep2	0.237377	112	0.55	0.00303986	0.633514	0.535183	0.48	0.702703	0.297297	0.612903	0.521739	0.48	0.5	0.185532
Fold5.Rep2	0.224041	114	0.55	0.00303986	0.633514	0.535183	0.48	0.675676	0.324324	0.596774	0.5	0.48	0.489796	0.156781
Fold5.Rep2	0.216517	115	0.55	0.00303986	0.633514	0.535183	0.48	0.648649	0.351351	0.580645	0.48	0.48	0.48	0.128649
Fold5.Rep2	0.212287	118	0.55	0.00303986	0.633514	0.535183	0.48	0.621622	0.378378	0.564516	0.461538	0.48	0.470588	0.101023
Fold5.Rep2	0.205993	126	0.55	0.00303986	0.633514	0.535183	0.52	0.621622	0.378378	0.580645	0.481481	0.52	0.5	0.140115
Fold5.Rep2	0.202388	128	0.55	0.00303986	0.633514	0.535183	0.56	0.621622	0.378378	0.596774	0.5	0.56	0.528302	0.179028
Fold5.Rep2	0.200202	130	0.55	0.00303986	0.633514	0.535183	0.56	0.594595	0.405405	0.580645	0.482759	0.56	0.518519	0.151988
Fold5.Rep2	0.178159	139	0.55	0.00303986	0.633514	0.535183	0.56	0.567568	0.432432	0.564516	0.466667	0.56	0.509091	0.125221
Fold5.Rep2	0.172936	148	0.55	0.00303986	0.633514	0.535183	0.56	0.540541	0.459459	0.548387	0.451613	0.56	0.5	0.0986394
Fold5.Rep2	0.152832	149	0.55	0.00303986	0.633514	0.535183	0.56	0.513514	0.486486	0.532258	0.4375	0.56	0.491228	0.072161
Fold5.Rep2	0.152514	168	0.55	0.00303986	0.633514	0.535183	0.56	0.486486	0.513514	0.516129	0.424242	0.56	0.482759	0.0457027
Fold5.Rep2	0.135968	171	0.55	0.00303986	0.633514	0.535183	0.56	0.459459	0.540541	0.5	0.411765	0.56	0.474576	0.0191815
Fold5.Rep2	0.121145	176	0.55	0.00303986	0.633514	0.535183	0.6	0.459459	0.540541	0.516129	0.428571	0.6	0.5	0.0588269
Fold5.Rep2	0.102767	180	0.55	0.00303986	0.633514	0.535183	0.6	0.432432	0.567568	0.5	0.416667	0.6	0.491803	0.0322413
Fold5.Rep2	0.101213	186	0.55	0.00303986	0.633514	0.535183	0.6	0.405405	0.594595	0.483871	0.405405	0.6	0.483871	0.00540541
Fold5.Rep2	0.0989515	191	0.55	0.00303986	0.633514	0.535183	0.6	0.378378	0.621622	0.467742	0.394737	0.6	0.47619	-0.0217752
Fold5.Rep2	0.0888917	200	0.55	0.00303986	0.633514	0.535183	0.6	0.351351	0.648649	0.451613	0.384615	0.6	0.46875	-0.0494021
Fold5.Rep2	0.0844326	207	0.55	0.00303986	0.633514	0.535183	0.64	0.351351	0.648649	0.467742	0.4	0.64	0.492308	-0.00886702
Fold5.Rep2	0.0674779	209	0.55	0.00303986	0.633514	0.535183	0.64	0.324324	0.675676	0.451613	0.390244	0.64	0.484848	-0.0369778
Fold5.Rep2	0.0512758	219	0.55	0.00303986	0.633514	0.535183	0.64	0.297297	0.702703	0.435484	0.380952	0.64	0.477612	-0.0657987
Fold5.Rep2	0.0357609	220	0.55	0.00303986	0.633514	0.535183	0.64	0.27027	0.72973	0.419355	0.372093	0.64	0.470588	-0.0954764
Fold5.Rep2	0.0327759	228	0.55	0.00303986	0.633514	0.535183	0.64	0.243243	0.756757	0.403226	0.363636	0.64	0.463768	-0.12618
Fold5.Rep2	0.0245824	229	0.55	0.00303986	0.633514	0.535183	0.68	0.243243	0.756757	0.419355	0.377778	0.68	0.485714	-0.0844028
Fold5.Rep2	0.0243183	242	0.55	0.00303986	0.633514	0.535183	0.72	0.243243	0.756757	0.435484	0.391304	0.72	0.507042	-0.0412068
Fold5.Rep2	0.0177219	246	0.55	0.00303986	0.633514	0.535183	0.76	0.243243	0.756757	0.451613	0.404255	0.76	0.527778	0.00371497
Fold5.Rep2	0.0134358	248	0.55	0.00303986	0.633514	0.535183	0.8	0.243243	0.756757	0.467742	0.416667	0.8	0.547945	0.0507346
Fold5.Rep2	0.011415	250	0.55	0.00303986	0.633514	0.535183	0.84	0.243243	0.756757	0.483871	0.428571	0.84	0.567568	0.100311
Fold5.Rep2	0.0100679	252	0.55	0.00303986	0.633514	0.535183	0.84	0.216216	0.783784	0.467742	0.42	0.84	0.56	0.0698002
Fold5.Rep2	0.00829035	255	0.55	0.00303986	0.633514	0.535183	0.84	0.189189	0.810811	0.451613	0.411765	0.84	0.552632	0.037481
Fold5.Rep2	0.00593524	256	0.55	0.00303986	0.633514	0.535183	0.84	0.162162	0.837838	0.435484	0.403846	0.84	0.545455	0.00288375
Fold5.Rep2	0.00561333	257	0.55	0.00303986	0.633514	0.535183	0.84	0.135135	0.864865	0.419355	0.396226	0.84	0.538462	-0.0346256
Fold5.Rep2	0.00332865	259	0.55	0.00303986	0.633514	0.535183	0.84	0.108108	0.891892	0.403226	0.388889	0.84	0.531646	-0.0759326
Fold5.Rep2	0.00301132	266	0.55	0.00303986	0.633514	0.535183	0.88	0.108108	0.891892	0.419355	0.4	0.88	0.55	-0.0184328
Fold5.Rep2	0.00226112	269	0.55	0.00303986	0.633514	0.535183	0.88	0.0810811	0.918919	0.403226	0.392857	0.88	0.54321	-0.0645746
Fold5.Rep2	0.00206752	270	0.55	0.00303986	0.633514	0.535183	0.88	0.0540541	0.945946	0.387097	0.385965	0.88	0.536585	-0.118805
Fold5.Rep2	0.00101711	275	0.55	0.00303986	0.633514	0.535183	0.88	0.027027	0.972973	0.370968	0.37931	0.88	0.53012	-0.185645
Fold5.Rep2	0.000775319	294	0.55	0.00303986	0.633514	0.535183	0.92	0.027027	0.972973	0.387097	0.389831	0.92	0.547619	-0.121098
Fold5.Rep2	0.000347192	296	0.55	0.00303986	0.633514	0.535183	0.96	0.027027	0.972973	0.403226	0.4	0.96	0.564706	-0.036018
Fold5.Rep2	0.000184195	298	0.55	0.00303986	0.633514	0.535183	0.96	0	1	0.387097	0.393443	0.96	0.55814	-0.155764
Fold5.Rep2	0.000177475	299	0.55	0.00303986	0.633514	0.535183	1	0	1	0.403226	0.403226	1	0.574713	0
Fold5.Rep2	0.879511	2	0.55	0.000303986	0.622703	0.540357	0.04	1	0	0.612903	1	0.04	0.0769231	0.155764
Fold5.Rep2	0.87933	3	0.55	0.000303986	0.622703	0.540357	0.08	1	0	0.629032	1	0.08	0.148148	0.222111
Fold5.Rep2	0.724616	5	0.55	0.000303986	0.622703	0.540357	0.12	1	0	0.645161	1	0.12	0.214286	0.274325
Fold5.Rep2	0.689062	7	0.55	0.000303986	0.622703	0.540357	0.12	0.972973	0.027027	0.629032	0.75	0.12	0.206897	0.185645
Fold5.Rep2	0.685466	9	0.55	0.000303986	0.622703	0.540357	0.16	0.972973	0.027027	0.645161	0.8	0.16	0.266667	0.239559
Fold5.Rep2	0.66802	12	0.55	0.000303986	0.622703	0.540357	0.16	0.945946	0.0540541	0.629032	0.666667	0.16	0.258065	0.175787
Fold5.Rep2	0.655431	14	0.55	0.000303986	0.622703	0.540357	0.16	0.918919	0.0810811	0.612903	0.571429	0.16	0.25	0.122327
Fold5.Rep2	0.654299	20	0.55	0.000303986	0.622703	0.540357	0.2	0.918919	0.0810811	0.629032	0.625	0.2	0.30303	0.174012
Fold5.Rep2	0.621977	45	0.55	0.000303986	0.622703	0.540357	0.24	0.918919	0.0810811	0.645161	0.666667	0.24	0.352941	0.221303
Fold5.Rep2	0.573808	57	0.55	0.000303986	0.622703	0.540357	0.24	0.891892	0.108108	0.629032	0.6	0.24	0.342857	0.175909
Fold5.Rep2	0.540029	58	0.55	0.000303986	0.622703	0.540357	0.28	0.891892	0.108108	0.645161	0.636364	0.28	0.388889	0.220722
Fold5.Rep2	0.539714	59	0.55	0.000303986	0.622703	0.540357	0.28	0.864865	0.135135	0.629032	0.583333	0.28	0.378378	0.17987
Fold5.Rep2	0.524286	72	0.55	0.000303986	0.622703	0.540357	0.28	0.837838	0.162162	0.612903	0.538462	0.28	0.368421	0.141999
Fold5.Rep2	0.500198	73	0.55	0.000303986	0.622703	0.540357	0.28	0.810811	0.189189	0.596774	0.5	0.28	0.358974	0.106543
Fold5.Rep2	0.479204	75	0.55	0.000303986	0.622703	0.540357	0.28	0.783784	0.216216	0.580645	0.466667	0.28	0.35	0.0730612
Fold5.Rep2	0.475197	76	0.55	0.000303986	0.622703	0.540357	0.32	0.783784	0.216216	0.596774	0.5	0.32	0.390244	0.116349
Fold5.Rep2	0.45041	82	0.55	0.000303986	0.622703	0.540357	0.36	0.783784	0.216216	0.612903	0.529412	0.36	0.428571	0.158107
Fold5.Rep2	0.446552	83	0.55	0.000303986	0.622703	0.540357	0.36	0.756757	0.243243	0.596774	0.5	0.36	0.418605	0.12618
Fold5.Rep2	0.443063	86	0.55	0.000303986	0.622703	0.540357	0.36	0.72973	0.27027	0.580645	0.473684	0.36	0.409091	0.0954764
Fold5.Rep2	0.424605	89	0.55	0.000303986	0.622703	0.540357	0.36	0.702703	0.297297	0.564516	0.45	0.36	0.4	0.0657987
Fold5.Rep2	0.418738	90	0.55	0.000303986	0.622703	0.540357	0.36	0.675676	0.324324	0.548387	0.428571	0.36	0.391304	0.0369778
Fold5.Rep2	0.388821	100	0.55	0.000303986	0.622703	0.540357	0.4	0.675676	0.324324	0.564516	0.454545	0.4	0.425532	0.0775864
Fold5.Rep2	0.378505	112	0.55	0.000303986	0.622703	0.540357	0.4	0.648649	0.351351	0.548387	0.434783	0.4	0.416667	0.0494021
Fold5.Rep2	0.365402	114	0.55	0.000303986	0.622703	0.540357	0.4	0.621622	0.378378	0.532258	0.416667	0.4	0.408163	0.0217752
Fold5.Rep2	0.363357	115	0.55	0.000303986	0.622703	0.540357	0.44	0.621622	0.378378	0.548387	0.44	0.44	0.44	0.0616216
Fold5.Rep2	0.360246	118	0.55	0.000303986	0.622703	0.540357	0.48	0.621622	0.378378	0.564516	0.461538	0.48	0.470588	0.101023
Fold5.Rep2	0.357638	126	0.55	0.000303986	0.622703	0.540357	0.52	0.621622	0.378378	0.580645	0.481481	0.52	0.5	0.140115
Fold5.Rep2	0.347782	128	0.55	0.000303986	0.622703	0.540357	0.52	0.594595	0.405405	0.564516	0.464286	0.52	0.490566	0.112958
Fold5.Rep2	0.340806	130	0.55	0.000303986	0.622703	0.540357	0.52	0.567568	0.432432	0.548387	0.448276	0.52	0.481481	0.0860911
Fold5.Rep2	0.34031	139	0.55	0.000303986	0.622703	0.540357	0.56	0.567568	0.432432	0.564516	0.466667	0.56	0.509091	0.125221
Fold5.Rep2	0.330288	148	0.55	0.000303986	0.622703	0.540357	0.56	0.540541	0.459459	0.548387	0.451613	0.56	0.5	0.0986394
Fold5.Rep2	0.327895	149	0.55	0.000303986	0.622703	0.540357	0.56	0.513514	0.486486	0.532258	0.4375	0.56	0.491228	0.072161
Fold5.Rep2	0.327665	168	0.55	0.000303986	0.622703	0.540357	0.6	0.513514	0.486486	0.548387	0.454545	0.6	0.517241	0.1116
Fold5.Rep2	0.324657	171	0.55	0.000303986	0.622703	0.540357	0.64	0.513514	0.486486	0.564516	0.470588	0.64	0.542373	0.151321
Fold5.Rep2	0.32297	176	0.55	0.000303986	0.622703	0.540357	0.64	0.486486	0.513514	0.548387	0.457143	0.64	0.533333	0.125141
Fold5.Rep2	0.320709	180	0.55	0.000303986	0.622703	0.540357	0.64	0.459459	0.540541	0.532258	0.444444	0.64	0.52459	0.0988733
Fold5.Rep2	0.318262	186	0.55	0.000303986	0.622703	0.540357	0.68	0.459459	0.540541	0.548387	0.459459	0.68	0.548387	0.139459
Fold5.Rep2	0.317622	191	0.55	0.000303986	0.622703	0.540357	0.68	0.432432	0.567568	0.532258	0.447368	0.68	0.539683	0.113231
Fold5.Rep2	0.316761	200	0.55	0.000303986	0.622703	0.540357	0.68	0.405405	0.594595	0.516129	0.435897	0.68	0.53125	0.0867281
Fold5.Rep2	0.303796	207	0.55	0.000303986	0.622703	0.540357	0.72	0.405405	0.594595	0.532258	0.45	0.72	0.553846	0.128572
Fold5.Rep2	0.283535	209	0.55	0.000303986	0.622703	0.540357	0.72	0.378378	0.621622	0.516129	0.439024	0.72	0.545455	0.101969
Fold5.Rep2	0.277261	219	0.55	0.000303986	0.622703	0.540357	0.72	0.351351	0.648649	0.5	0.428571	0.72	0.537313	0.0748744
Fold5.Rep2	0.263067	220	0.55	0.000303986	0.622703	0.540357	0.76	0.351351	0.648649	0.516129	0.44186	0.76	0.558824	0.118483
Fold5.Rep2	0.237103	228	0.55	0.000303986	0.622703	0.540357	0.76	0.324324	0.675676	0.5	0.431818	0.76	0.550725	0.09113
Fold5.Rep2	0.23247	229	0.55	0.000303986	0.622703	0.540357	0.8	0.324324	0.675676	0.516129	0.444444	0.8	0.571429	0.136709
Fold5.Rep2	0.226323	242	0.55	0.000303986	0.622703	0.540357	0.8	0.297297	0.702703	0.5	0.434783	0.8	0.56338	0.109077
Fold5.Rep2	0.221142	246	0.55	0.000303986	0.622703	0.540357	0.84	0.297297	0.702703	0.516129	0.446809	0.84	0.583333	0.157267
Fold5.Rep2	0.221052	248	0.55	0.000303986	0.622703	0.540357	0.88	0.297297	0.702703	0.532258	0.458333	0.88	0.60274	0.208012
Fold5.Rep2	0.192476	250	0.55	0.000303986	0.622703	0.540357	0.88	0.27027	0.72973	0.516129	0.44898	0.88	0.594595	0.181082
Fold5.Rep2	0.17286	252	0.55	0.000303986	0.622703	0.540357	0.88	0.243243	0.756757	0.5	0.44	0.88	0.586667	0.153024
Fold5.Rep2	0.152382	255	0.55	0.000303986	0.622703	0.540357	0.92	0.243243	0.756757	0.516129	0.45098	0.92	0.605263	0.209616
Fold5.Rep2	0.146108	256	0.55	0.000303986	0.622703	0.540357	0.92	0.216216	0.783784	0.5	0.442308	0.92	0.597403	0.181676
Fold5.Rep2	0.144927	257	0.55	0.000303986	0.622703	0.540357	0.92	0.189189	0.810811	0.483871	0.433962	0.92	0.589744	0.152052
Fold5.Rep2	0.143938	259	0.55	0.000303986	0.622703	0.540357	0.96	0.189189	0.810811	0.5	0.444444	0.96	0.607595	0.218306
Fold5.Rep2	0.141255	266	0.55	0.000303986	0.622703	0.540357	0.96	0.162162	0.837838	0.483871	0.436364	0.96	0.6	0.189355
Fold5.Rep2	0.13915	269	0.55	0.000303986	0.622703	0.540357	0.96	0.135135	0.864865	0.467742	0.428571	0.96	0.592593	0.157849
Fold5.Rep2	0.133058	270	0.55	0.000303986	0.622703	0.540357	0.96	0.108108	0.891892	0.451613	0.421053	0.96	0.585366	0.122701
Fold5.Rep2	0.121511	275	0.55	0.000303986	0.622703	0.540357	0.96	0.0810811	0.918919	0.435484	0.413793	0.96	0.578313	0.0820292
Fold5.Rep2	0.113785	294	0.55	0.000303986	0.622703	0.540357	0.96	0.0540541	0.945946	0.419355	0.40678	0.96	0.571429	0.0321282
Fold5.Rep2	0.0964043	296	0.55	0.000303986	0.622703	0.540357	0.96	0.027027	0.972973	0.403226	0.4	0.96	0.564706	-0.036018
Fold5.Rep2	0.0707147	298	0.55	0.000303986	0.622703	0.540357	1	0.027027	0.972973	0.419355	0.409836	1	0.581395	0.105246
Fold5.Rep2	0.0610218	299	0.55	0.000303986	0.622703	0.540357	1	0	1	0.403226	0.403226	1	0.574713	0
Fold5.Rep2	1	2	1	0.0303986	0.735135	0.626202	0.04	1	0	0.612903	1	0.04	0.0769231	0.155764
Fold5.Rep2	1	3	1	0.0303986	0.735135	0.626202	0.08	1	0	0.629032	1	0.08	0.148148	0.222111
Fold5.Rep2	1	5	1	0.0303986	0.735135	0.626202	0.12	1	0	0.645161	1	0.12	0.214286	0.274325
Fold5.Rep2	0.999936	7	1	0.0303986	0.735135	0.626202	0.16	1	0	0.66129	1	0.16	0.275862	0.319482
Fold5.Rep2	0.999918	9	1	0.0303986	0.735135	0.626202	0.16	0.972973	0.027027	0.645161	0.8	0.16	0.266667	0.239559
Fold5.Rep2	0.999297	12	1	0.0303986	0.735135	0.626202	0.2	0.972973	0.027027	0.66129	0.833333	0.2	0.322581	0.286998
Fold5.Rep2	0.998206	14	1	0.0303986	0.735135	0.626202	0.2	0.945946	0.0540541	0.645161	0.714286	0.2	0.3125	0.226221
Fold5.Rep2	0.99791	20	1	0.0303986	0.735135	0.626202	0.24	0.945946	0.0540541	0.66129	0.75	0.24	0.363636	0.272092
Fold5.Rep2	0.997224	45	1	0.0303986	0.735135	0.626202	0.24	0.918919	0.0810811	0.645161	0.666667	0.24	0.352941	0.221303
Fold5.Rep2	0.981734	57	1	0.0303986	0.735135	0.626202	0.24	0.891892	0.108108	0.629032	0.6	0.24	0.342857	0.175909
Fold5.Rep2	0.972787	58	1	0.0303986	0.735135	0.626202	0.24	0.864865	0.135135	0.612903	0.545455	0.24	0.333333	0.134654
Fold5.Rep2	0.96208	59	1	0.0303986	0.735135	0.626202	0.24	0.837838	0.162162	0.596774	0.5	0.24	0.324324	0.0966465
Fold5.Rep2	0.921519	72	1	0.0303986	0.735135	0.626202	0.24	0.810811	0.189189	0.580645	0.461538	0.24	0.315789	0.061229
Fold5.Rep2	0.918607	73	1	0.0303986	0.735135	0.626202	0.28	0.810811	0.189189	0.596774	0.5	0.28	0.358974	0.106543
Fold5.Rep2	0.904571	75	1	0.0303986	0.735135	0.626202	0.28	0.783784	0.216216	0.580645	0.466667	0.28	0.35	0.0730612
Fold5.Rep2	0.88637	76	1	0.0303986	0.735135	0.626202	0.32	0.783784	0.216216	0.596774	0.5	0.32	0.390244	0.116349
Fold5.Rep2	0.879004	82	1	0.0303986	0.735135	0.626202	0.36	0.783784	0.216216	0.612903	0.529412	0.36	0.428571	0.158107
Fold5.Rep2	0.686973	83	1	0.0303986	0.735135	0.626202	0.36	0.756757	0.243243	0.596774	0.5	0.36	0.418605	0.12618
Fold5.Rep2	0.612682	86	1	0.0303986	0.735135	0.626202	0.36	0.72973	0.27027	0.580645	0.473684	0.36	0.409091	0.0954764
Fold5.Rep2	0.541258	89	1	0.0303986	0.735135	0.626202	0.36	0.702703	0.297297	0.564516	0.45	0.36	0.4	0.0657987
Fold5.Rep2	0.177701	90	1	0.0303986	0.735135	0.626202	0.36	0.675676	0.324324	0.548387	0.428571	0.36	0.391304	0.0369778
Fold5.Rep2	0.145681	100	1	0.0303986	0.735135	0.626202	0.36	0.648649	0.351351	0.532258	0.409091	0.36	0.382979	0.00886702
Fold5.Rep2	0.130834	112	1	0.0303986	0.735135	0.626202	0.4	0.648649	0.351351	0.548387	0.434783	0.4	0.416667	0.0494021
Fold5.Rep2	0.1172	114	1	0.0303986	0.735135	0.626202	0.4	0.621622	0.378378	0.532258	0.416667	0.4	0.408163	0.0217752
Fold5.Rep2	0.10898	115	1	0.0303986	0.735135	0.626202	0.44	0.621622	0.378378	0.548387	0.44	0.44	0.44	0.0616216
Fold5.Rep2	0.0863315	118	1	0.0303986	0.735135	0.626202	0.44	0.594595	0.405405	0.532258	0.423077	0.44	0.431373	0.0343907
Fold5.Rep2	0.0626198	126	1	0.0303986	0.735135	0.626202	0.48	0.594595	0.405405	0.548387	0.444444	0.48	0.461538	0.073801
Fold5.Rep2	0.0510742	128	1	0.0303986	0.735135	0.626202	0.48	0.567568	0.432432	0.532258	0.428571	0.48	0.45283	0.0468882
Fold5.Rep2	0.0482631	130	1	0.0303986	0.735135	0.626202	0.48	0.540541	0.459459	0.516129	0.413793	0.48	0.444444	0.0201942
Fold5.Rep2	0.0382679	139	1	0.0303986	0.735135	0.626202	0.48	0.513514	0.486486	0.5	0.4	0.48	0.436364	-0.00636715
Fold5.Rep2	0.0263911	148	1	0.0303986	0.735135	0.626202	0.48	0.486486	0.513514	0.483871	0.387097	0.48	0.428571	-0.0328798
Fold5.Rep2	0.0211077	149	1	0.0303986	0.735135	0.626202	0.52	0.486486	0.513514	0.5	0.40625	0.52	0.45614	0.00636715
Fold5.Rep2	0.0197395	168	1	0.0303986	0.735135	0.626202	0.56	0.486486	0.513514	0.516129	0.424242	0.56	0.482759	0.0457027
Fold5.Rep2	0.0118617	171	1	0.0303986	0.735135	0.626202	0.6	0.486486	0.513514	0.532258	0.441176	0.6	0.508475	0.0852512
Fold5.Rep2	0.0110524	176	1	0.0303986	0.735135	0.626202	0.64	0.486486	0.513514	0.548387	0.457143	0.64	0.533333	0.125141
Fold5.Rep2	0.00704964	180	1	0.0303986	0.735135	0.626202	0.64	0.459459	0.540541	0.532258	0.444444	0.64	0.52459	0.0988733
Fold5.Rep2	0.0047677	186	1	0.0303986	0.735135	0.626202	0.64	0.432432	0.567568	0.516129	0.432432	0.64	0.516129	0.0724324
Fold5.Rep2	0.000966837	191	1	0.0303986	0.735135	0.626202	0.64	0.405405	0.594595	0.5	0.421053	0.64	0.507937	0.0457279
Fold5.Rep2	0.000443895	200	1	0.0303986	0.735135	0.626202	0.64	0.378378	0.621622	0.483871	0.410256	0.64	0.5	0.018663
Fold5.Rep2	0.00025237	207	1	0.0303986	0.735135	0.626202	0.68	0.378378	0.621622	0.5	0.425	0.68	0.523077	0.0598524
Fold5.Rep2	0.000107888	209	1	0.0303986	0.735135	0.626202	0.68	0.351351	0.648649	0.483871	0.414634	0.68	0.515152	0.0324957
Fold5.Rep2	6.99952e-05	219	1	0.0303986	0.735135	0.626202	0.68	0.324324	0.675676	0.467742	0.404762	0.68	0.507463	0.00453784
Fold5.Rep2	1.3657e-05	220	1	0.0303986	0.735135	0.626202	0.72	0.324324	0.675676	0.483871	0.418605	0.72	0.529412	0.0471631
Fold5.Rep2	1.28536e-05	228	1	0.0303986	0.735135	0.626202	0.72	0.297297	0.702703	0.467742	0.409091	0.72	0.521739	0.0186933
Fold5.Rep2	5.82744e-06	229	1	0.0303986	0.735135	0.626202	0.72	0.27027	0.72973	0.451613	0.4	0.72	0.514286	-0.0106989
Fold5.Rep2	3.66813e-06	242	1	0.0303986	0.735135	0.626202	0.72	0.243243	0.756757	0.435484	0.391304	0.72	0.507042	-0.0412068
Fold5.Rep2	2.49269e-06	246	1	0.0303986	0.735135	0.626202	0.72	0.216216	0.783784	0.419355	0.382979	0.72	0.5	-0.0730612
Fold5.Rep2	1.72505e-06	248	1	0.0303986	0.735135	0.626202	0.76	0.216216	0.783784	0.435484	0.395833	0.76	0.520548	-0.027904
Fold5.Rep2	1.46343e-06	250	1	0.0303986	0.735135	0.626202	0.76	0.189189	0.810811	0.419355	0.387755	0.76	0.513514	-0.061229
Fold5.Rep2	1.01087e-06	252	1	0.0303986	0.735135	0.626202	0.8	0.189189	0.810811	0.435484	0.4	0.8	0.533333	-0.0134231
Fold5.Rep2	1.30977e-07	255	1	0.0303986	0.735135	0.626202	0.8	0.162162	0.837838	0.419355	0.392157	0.8	0.526316	-0.0485865
Fold5.Rep2	9.97727e-08	256	1	0.0303986	0.735135	0.626202	0.84	0.162162	0.837838	0.435484	0.403846	0.84	0.545455	0.00288375
Fold5.Rep2	9.38018e-08	257	1	0.0303986	0.735135	0.626202	0.84	0.135135	0.864865	0.419355	0.396226	0.84	0.538462	-0.0346256
Fold5.Rep2	1.08996e-08	259	1	0.0303986	0.735135	0.626202	0.88	0.135135	0.864865	0.435484	0.407407	0.88	0.556962	0.022147
Fold5.Rep2	1.06653e-08	266	1	0.0303986	0.735135	0.626202	0.88	0.108108	0.891892	0.419355	0.4	0.88	0.55	-0.0184328
Fold5.Rep2	4.34302e-09	269	1	0.0303986	0.735135	0.626202	0.88	0.0810811	0.918919	0.403226	0.392857	0.88	0.54321	-0.0645746
Fold5.Rep2	3.31541e-09	270	1	0.0303986	0.735135	0.626202	0.88	0.0540541	0.945946	0.387097	0.385965	0.88	0.536585	-0.118805
Fold5.Rep2	2.13278e-09	275	1	0.0303986	0.735135	0.626202	0.88	0.027027	0.972973	0.370968	0.37931	0.88	0.53012	-0.185645
Fold5.Rep2	1.60631e-09	294	1	0.0303986	0.735135	0.626202	0.92	0.027027	0.972973	0.387097	0.389831	0.92	0.547619	-0.121098
Fold5.Rep2	1.1905e-09	296	1	0.0303986	0.735135	0.626202	0.96	0.027027	0.972973	0.403226	0.4	0.96	0.564706	-0.036018
Fold5.Rep2	3.00625e-11	298	1	0.0303986	0.735135	0.626202	1	0.027027	0.972973	0.419355	0.409836	1	0.581395	0.105246
Fold5.Rep2	2.02947e-11	299	1	0.0303986	0.735135	0.626202	1	0	1	0.403226	0.403226	1	0.574713	0
Fold5.Rep2	0.999718	2	1	0.00303986	0.611892	0.508368	0.04	1	0	0.612903	1	0.04	0.0769231	0.155764
Fold5.Rep2	0.997531	3	1	0.00303986	0.611892	0.508368	0.08	1	0	0.629032	1	0.08	0.148148	0.222111
Fold5.Rep2	0.995048	5	1	0.00303986	0.611892	0.508368	0.12	1	0	0.645161	1	0.12	0.214286	0.274325
Fold5.Rep2	0.974922	7	1	0.00303986	0.611892	0.508368	0.12	0.972973	0.027027	0.629032	0.75	0.12	0.206897	0.185645
Fold5.Rep2	0.95758	9	1	0.00303986	0.611892	0.508368	0.16	0.972973	0.027027	0.645161	0.8	0.16	0.266667	0.239559
Fold5.Rep2	0.946191	12	1	0.00303986	0.611892	0.508368	0.16	0.945946	0.0540541	0.629032	0.666667	0.16	0.258065	0.175787
Fold5.Rep2	0.881048	14	1	0.00303986	0.611892	0.508368	0.16	0.918919	0.0810811	0.612903	0.571429	0.16	0.25	0.122327
Fold5.Rep2	0.881036	20	1	0.00303986	0.611892	0.508368	0.16	0.891892	0.108108	0.596774	0.5	0.16	0.242424	0.0759326
Fold5.Rep2	0.875005	45	1	0.00303986	0.611892	0.508368	0.16	0.864865	0.135135	0.580645	0.444444	0.16	0.235294	0.0346256
Fold5.Rep2	0.851654	57	1	0.00303986	0.611892	0.508368	0.16	0.837838	0.162162	0.564516	0.4	0.16	0.228571	-0.00288375
Fold5.Rep2	0.840539	58	1	0.00303986	0.611892	0.508368	0.2	0.837838	0.162162	0.580645	0.454545	0.2	0.277778	0.0485865
Fold5.Rep2	0.81109	59	1	0.00303986	0.611892	0.508368	0.2	0.810811	0.189189	0.564516	0.416667	0.2	0.27027	0.0134231
Fold5.Rep2	0.776144	72	1	0.00303986	0.611892	0.508368	0.2	0.783784	0.216216	0.548387	0.384615	0.2	0.263158	-0.0195412
Fold5.Rep2	0.732472	73	1	0.00303986	0.611892	0.508368	0.24	0.783784	0.216216	0.564516	0.428571	0.24	0.307692	0.027904
Fold5.Rep2	0.710745	75	1	0.00303986	0.611892	0.508368	0.28	0.783784	0.216216	0.580645	0.466667	0.28	0.35	0.0730612
Fold5.Rep2	0.564417	76	1	0.00303986	0.611892	0.508368	0.28	0.756757	0.243243	0.564516	0.4375	0.28	0.341463	0.0412068
Fold5.Rep2	0.530609	82	1	0.00303986	0.611892	0.508368	0.28	0.72973	0.27027	0.548387	0.411765	0.28	0.333333	0.0106989
Fold5.Rep2	0.518538	83	1	0.00303986	0.611892	0.508368	0.32	0.72973	0.27027	0.564516	0.444444	0.32	0.372093	0.0537433
Fold5.Rep2	0.465107	86	1	0.00303986	0.611892	0.508368	0.32	0.702703	0.297297	0.548387	0.421053	0.32	0.363636	0.0241567
Fold5.Rep2	0.37414	89	1	0.00303986	0.611892	0.508368	0.36	0.702703	0.297297	0.564516	0.45	0.36	0.4	0.0657987
Fold5.Rep2	0.350503	90	1	0.00303986	0.611892	0.508368	0.4	0.702703	0.297297	0.580645	0.47619	0.4	0.434783	0.106451
Fold5.Rep2	0.327172	100	1	0.00303986	0.611892	0.508368	0.44	0.702703	0.297297	0.596774	0.5	0.44	0.468085	0.146306
Fold5.Rep2	0.300238	112	1	0.00303986	0.611892	0.508368	0.48	0.702703	0.297297	0.612903	0.521739	0.48	0.5	0.185532
Fold5.Rep2	0.269354	114	1	0.00303986	0.611892	0.508368	0.52	0.702703	0.297297	0.629032	0.541667	0.52	0.530612	0.224284
Fold5.Rep2	0.261634	115	1	0.00303986	0.611892	0.508368	0.52	0.675676	0.324324	0.612903	0.52	0.52	0.52	0.195676
Fold5.Rep2	0.24999	118	1	0.00303986	0.611892	0.508368	0.52	0.648649	0.351351	0.596774	0.5	0.52	0.509804	0.167655
Fold5.Rep2	0.225723	126	1	0.00303986	0.611892	0.508368	0.56	0.648649	0.351351	0.612903	0.518519	0.56	0.538462	0.206429
Fold5.Rep2	0.222937	128	1	0.00303986	0.611892	0.508368	0.56	0.621622	0.378378	0.596774	0.5	0.56	0.528302	0.179028
Fold5.Rep2	0.194168	130	1	0.00303986	0.611892	0.508368	0.56	0.594595	0.405405	0.580645	0.482759	0.56	0.518519	0.151988
Fold5.Rep2	0.153452	139	1	0.00303986	0.611892	0.508368	0.6	0.594595	0.405405	0.596774	0.5	0.6	0.545455	0.191014
Fold5.Rep2	0.153175	148	1	0.00303986	0.611892	0.508368	0.6	0.567568	0.432432	0.580645	0.483871	0.6	0.535714	0.164399
Fold5.Rep2	0.151607	149	1	0.00303986	0.611892	0.508368	0.64	0.567568	0.432432	0.596774	0.5	0.64	0.561404	0.203749
Fold5.Rep2	0.150739	168	1	0.00303986	0.611892	0.508368	0.64	0.540541	0.459459	0.580645	0.484848	0.64	0.551724	0.177496
Fold5.Rep2	0.141261	171	1	0.00303986	0.611892	0.508368	0.64	0.513514	0.486486	0.564516	0.470588	0.64	0.542373	0.151321
Fold5.Rep2	0.121832	176	1	0.00303986	0.611892	0.508368	0.64	0.486486	0.513514	0.548387	0.457143	0.64	0.533333	0.125141
Fold5.Rep2	0.118	180	1	0.00303986	0.611892	0.508368	0.64	0.459459	0.540541	0.532258	0.444444	0.64	0.52459	0.0988733
Fold5.Rep2	0.117583	186	1	0.00303986	0.611892	0.508368	0.64	0.432432	0.567568	0.516129	0.432432	0.64	0.516129	0.0724324
Fold5.Rep2	0.0899868	191	1	0.00303986	0.611892	0.508368	0.64	0.405405	0.594595	0.5	0.421053	0.64	0.507937	0.0457279
Fold5.Rep2	0.0801888	200	1	0.00303986	0.611892	0.508368	0.64	0.378378	0.621622	0.483871	0.410256	0.64	0.5	0.018663
Fold5.Rep2	0.0779621	207	1	0.00303986	0.611892	0.508368	0.64	0.351351	0.648649	0.467742	0.4	0.64	0.492308	-0.00886702
Fold5.Rep2	0.076133	209	1	0.00303986	0.611892	0.508368	0.64	0.324324	0.675676	0.451613	0.390244	0.64	0.484848	-0.0369778
Fold5.Rep2	0.0649367	219	1	0.00303986	0.611892	0.508368	0.64	0.297297	0.702703	0.435484	0.380952	0.64	0.477612	-0.0657987
Fold5.Rep2	0.0522867	220	1	0.00303986	0.611892	0.508368	0.64	0.27027	0.72973	0.419355	0.372093	0.64	0.470588	-0.0954764
Fold5.Rep2	0.0425574	228	1	0.00303986	0.611892	0.508368	0.68	0.27027	0.72973	0.435484	0.386364	0.68	0.492754	-0.0537433
Fold5.Rep2	0.0397637	229	1	0.00303986	0.611892	0.508368	0.72	0.27027	0.72973	0.451613	0.4	0.72	0.514286	-0.0106989
Fold5.Rep2	0.0369211	242	1	0.00303986	0.611892	0.508368	0.72	0.243243	0.756757	0.435484	0.391304	0.72	0.507042	-0.0412068
Fold5.Rep2	0.0272938	246	1	0.00303986	0.611892	0.508368	0.76	0.243243	0.756757	0.451613	0.404255	0.76	0.527778	0.00371497
Fold5.Rep2	0.0204052	248	1	0.00303986	0.611892	0.508368	0.76	0.216216	0.783784	0.435484	0.395833	0.76	0.520548	-0.027904
Fold5.Rep2	0.0174079	250	1	0.00303986	0.611892	0.508368	0.76	0.189189	0.810811	0.419355	0.387755	0.76	0.513514	-0.061229
Fold5.Rep2	0.0158624	252	1	0.00303986	0.611892	0.508368	0.76	0.162162	0.837838	0.403226	0.38	0.76	0.506667	-0.0966465
Fold5.Rep2	0.0151614	255	1	0.00303986	0.611892	0.508368	0.8	0.162162	0.837838	0.419355	0.392157	0.8	0.526316	-0.0485865
Fold5.Rep2	0.0108937	256	1	0.00303986	0.611892	0.508368	0.84	0.162162	0.837838	0.435484	0.403846	0.84	0.545455	0.00288375
Fold5.Rep2	0.00794583	257	1	0.00303986	0.611892	0.508368	0.84	0.135135	0.864865	0.419355	0.396226	0.84	0.538462	-0.0346256
Fold5.Rep2	0.00682742	259	1	0.00303986	0.611892	0.508368	0.84	0.108108	0.891892	0.403226	0.388889	0.84	0.531646	-0.0759326
Fold5.Rep2	0.00654805	266	1	0.00303986	0.611892	0.508368	0.88	0.108108	0.891892	0.419355	0.4	0.88	0.55	-0.0184328
Fold5.Rep2	0.00386073	269	1	0.00303986	0.611892	0.508368	0.88	0.0810811	0.918919	0.403226	0.392857	0.88	0.54321	-0.0645746
Fold5.Rep2	0.00327295	270	1	0.00303986	0.611892	0.508368	0.88	0.0540541	0.945946	0.387097	0.385965	0.88	0.536585	-0.118805
Fold5.Rep2	0.00125898	275	1	0.00303986	0.611892	0.508368	0.88	0.027027	0.972973	0.370968	0.37931	0.88	0.53012	-0.185645
Fold5.Rep2	0.00121415	294	1	0.00303986	0.611892	0.508368	0.92	0.027027	0.972973	0.387097	0.389831	0.92	0.547619	-0.121098
Fold5.Rep2	0.000775639	296	1	0.00303986	0.611892	0.508368	0.96	0.027027	0.972973	0.403226	0.4	0.96	0.564706	-0.036018
Fold5.Rep2	0.000296826	298	1	0.00303986	0.611892	0.508368	0.96	0	1	0.387097	0.393443	0.96	0.55814	-0.155764
Fold5.Rep2	0.000131556	299	1	0.00303986	0.611892	0.508368	1	0	1	0.403226	0.403226	1	0.574713	0
Fold5.Rep2	0.786	2	1	0.000303986	0.56973	0.472503	0.04	1	0	0.612903	1	0.04	0.0769231	0.155764
Fold5.Rep2	0.77112	3	1	0.000303986	0.56973	0.472503	0.08	1	0	0.629032	1	0.08	0.148148	0.222111
Fold5.Rep2	0.692025	5	1	0.000303986	0.56973	0.472503	0.12	1	0	0.645161	1	0.12	0.214286	0.274325
Fold5.Rep2	0.674185	7	1	0.000303986	0.56973	0.472503	0.16	1	0	0.66129	1	0.16	0.275862	0.319482
Fold5.Rep2	0.655177	9	1	0.000303986	0.56973	0.472503	0.16	0.972973	0.027027	0.645161	0.8	0.16	0.266667	0.239559
Fold5.Rep2	0.64592	12	1	0.000303986	0.56973	0.472503	0.16	0.945946	0.0540541	0.629032	0.666667	0.16	0.258065	0.175787
Fold5.Rep2	0.582841	14	1	0.000303986	0.56973	0.472503	0.2	0.945946	0.0540541	0.645161	0.714286	0.2	0.3125	0.226221
Fold5.Rep2	0.575278	20	1	0.000303986	0.56973	0.472503	0.2	0.918919	0.0810811	0.629032	0.625	0.2	0.30303	0.174012
Fold5.Rep2	0.565792	45	1	0.000303986	0.56973	0.472503	0.24	0.918919	0.0810811	0.645161	0.666667	0.24	0.352941	0.221303
Fold5.Rep2	0.555692	57	1	0.000303986	0.56973	0.472503	0.28	0.918919	0.0810811	0.66129	0.7	0.28	0.4	0.265305
Fold5.Rep2	0.551959	58	1	0.000303986	0.56973	0.472503	0.28	0.891892	0.108108	0.645161	0.636364	0.28	0.388889	0.220722
Fold5.Rep2	0.542609	59	1	0.000303986	0.56973	0.472503	0.32	0.891892	0.108108	0.66129	0.666667	0.32	0.432432	0.263093
Fold5.Rep2	0.538768	72	1	0.000303986	0.56973	0.472503	0.32	0.864865	0.135135	0.645161	0.615385	0.32	0.421053	0.222769
Fold5.Rep2	0.534069	73	1	0.000303986	0.56973	0.472503	0.32	0.837838	0.162162	0.629032	0.571429	0.32	0.410256	0.185181
Fold5.Rep2	0.482673	75	1	0.000303986	0.56973	0.472503	0.36	0.837838	0.162162	0.645161	0.6	0.36	0.45	0.226613
Fold5.Rep2	0.460574	76	1	0.000303986	0.56973	0.472503	0.36	0.810811	0.189189	0.629032	0.5625	0.36	0.439024	0.191491
Fold5.Rep2	0.452281	82	1	0.000303986	0.56973	0.472503	0.36	0.783784	0.216216	0.612903	0.529412	0.36	0.428571	0.158107
Fold5.Rep2	0.440619	83	1	0.000303986	0.56973	0.472503	0.36	0.756757	0.243243	0.596774	0.5	0.36	0.418605	0.12618
Fold5.Rep2	0.438138	86	1	0.000303986	0.56973	0.472503	0.4	0.756757	0.243243	0.612903	0.526316	0.4	0.454545	0.166796
Fold5.Rep2	0.436907	89	1	0.000303986	0.56973	0.472503	0.44	0.756757	0.243243	0.629032	0.55	0.44	0.488889	0.206472
Fold5.Rep2	0.423189	90	1	0.000303986	0.56973	0.472503	0.48	0.756757	0.243243	0.645161	0.571429	0.48	0.521739	0.245398
Fold5.Rep2	0.417186	100	1	0.000303986	0.56973	0.472503	0.48	0.72973	0.27027	0.629032	0.545455	0.48	0.510638	0.215025
Fold5.Rep2	0.413949	112	1	0.000303986	0.56973	0.472503	0.48	0.702703	0.297297	0.612903	0.521739	0.48	0.5	0.185532
Fold5.Rep2	0.397621	114	1	0.000303986	0.56973	0.472503	0.48	0.675676	0.324324	0.596774	0.5	0.48	0.489796	0.156781
Fold5.Rep2	0.392758	115	1	0.000303986	0.56973	0.472503	0.48	0.648649	0.351351	0.580645	0.48	0.48	0.48	0.128649
Fold5.Rep2	0.388517	118	1	0.000303986	0.56973	0.472503	0.52	0.648649	0.351351	0.596774	0.5	0.52	0.509804	0.167655
Fold5.Rep2	0.387649	126	1	0.000303986	0.56973	0.472503	0.52	0.621622	0.378378	0.580645	0.481481	0.52	0.5	0.140115
Fold5.Rep2	0.383995	128	1	0.000303986	0.56973	0.472503	0.56	0.621622	0.378378	0.596774	0.5	0.56	0.528302	0.179028
Fold5.Rep2	0.374432	130	1	0.000303986	0.56973	0.472503	0.6	0.621622	0.378378	0.612903	0.517241	0.6	0.555556	0.217885
Fold5.Rep2	0.366668	139	1	0.000303986	0.56973	0.472503	0.6	0.594595	0.405405	0.596774	0.5	0.6	0.545455	0.191014
Fold5.Rep2	0.357625	148	1	0.000303986	0.56973	0.472503	0.6	0.567568	0.432432	0.580645	0.483871	0.6	0.535714	0.164399
Fold5.Rep2	0.351126	149	1	0.000303986	0.56973	0.472503	0.6	0.540541	0.459459	0.564516	0.46875	0.6	0.526316	0.137955
Fold5.Rep2	0.347218	168	1	0.000303986	0.56973	0.472503	0.64	0.540541	0.459459	0.580645	0.484848	0.64	0.551724	0.177496
Fold5.Rep2	0.341999	171	1	0.000303986	0.56973	0.472503	0.68	0.540541	0.459459	0.596774	0.5	0.68	0.576271	0.217391
Fold5.Rep2	0.337362	176	1	0.000303986	0.56973	0.472503	0.68	0.513514	0.486486	0.580645	0.485714	0.68	0.566667	0.191455
Fold5.Rep2	0.329724	180	1	0.000303986	0.56973	0.472503	0.68	0.486486	0.513514	0.564516	0.472222	0.68	0.557377	0.165505
Fold5.Rep2	0.326805	186	1	0.000303986	0.56973	0.472503	0.72	0.486486	0.513514	0.580645	0.486486	0.72	0.580645	0.206486
Fold5.Rep2	0.326001	191	1	0.000303986	0.56973	0.472503	0.72	0.459459	0.540541	0.564516	0.473684	0.72	0.571429	0.180734
Fold5.Rep2	0.324031	200	1	0.000303986	0.56973	0.472503	0.76	0.459459	0.540541	0.580645	0.487179	0.76	0.59375	0.222858
Fold5.Rep2	0.309523	207	1	0.000303986	0.56973	0.472503	0.76	0.432432	0.567568	0.564516	0.475	0.76	0.584615	0.197291
Fold5.Rep2	0.304987	209	1	0.000303986	0.56973	0.472503	0.76	0.405405	0.594595	0.548387	0.463415	0.76	0.575758	0.171443
Fold5.Rep2	0.291589	219	1	0.000303986	0.56973	0.472503	0.8	0.405405	0.594595	0.564516	0.47619	0.8	0.597015	0.215548
Fold5.Rep2	0.280545	220	1	0.000303986	0.56973	0.472503	0.8	0.378378	0.621622	0.548387	0.465116	0.8	0.588235	0.189803
Fold5.Rep2	0.272978	228	1	0.000303986	0.56973	0.472503	0.8	0.351351	0.648649	0.532258	0.454545	0.8	0.57971	0.163567
Fold5.Rep2	0.27138	229	1	0.000303986	0.56973	0.472503	0.84	0.351351	0.648649	0.548387	0.466667	0.84	0.6	0.210413
Fold5.Rep2	0.268819	242	1	0.000303986	0.56973	0.472503	0.84	0.324324	0.675676	0.532258	0.456522	0.84	0.591549	0.184219
Fold5.Rep2	0.267794	246	1	0.000303986	0.56973	0.472503	0.88	0.324324	0.675676	0.548387	0.468085	0.88	0.611111	0.234043
Fold5.Rep2	0.26469	248	1	0.000303986	0.56973	0.472503	0.92	0.324324	0.675676	0.564516	0.479167	0.92	0.630137	0.286651
Fold5.Rep2	0.258284	250	1	0.000303986	0.56973	0.472503	0.92	0.297297	0.702703	0.548387	0.469388	0.92	0.621622	0.261852
Fold5.Rep2	0.24935	252	1	0.000303986	0.56973	0.472503	0.92	0.27027	0.72973	0.532258	0.46	0.92	0.613333	0.236247
Fold5.Rep2	0.241961	255	1	0.000303986	0.56973	0.472503	0.96	0.27027	0.72973	0.548387	0.470588	0.96	0.631579	0.295684
Fold5.Rep2	0.213237	256	1	0.000303986	0.56973	0.472503	0.96	0.243243	0.756757	0.532258	0.461538	0.96	0.623377	0.271072
Fold5.Rep2	0.205928	257	1	0.000303986	0.56973	0.472503	0.96	0.216216	0.783784	0.516129	0.45283	0.96	0.615385	0.24539
Fold5.Rep2	0.189139	259	1	0.000303986	0.56973	0.472503	0.96	0.189189	0.810811	0.5	0.444444	0.96	0.607595	0.218306
Fold5.Rep2	0.184624	266	1	0.000303986	0.56973	0.472503	0.96	0.162162	0.837838	0.483871	0.436364	0.96	0.6	0.189355
Fold5.Rep2	0.165212	269	1	0.000303986	0.56973	0.472503	0.96	0.135135	0.864865	0.467742	0.428571	0.96	0.592593	0.157849
Fold5.Rep2	0.163078	270	1	0.000303986	0.56973	0.472503	0.96	0.108108	0.891892	0.451613	0.421053	0.96	0.585366	0.122701
Fold5.Rep2	0.161265	275	1	0.000303986	0.56973	0.472503	0.96	0.0810811	0.918919	0.435484	0.413793	0.96	0.578313	0.0820292
Fold5.Rep2	0.15509	294	1	0.000303986	0.56973	0.472503	0.96	0.0540541	0.945946	0.419355	0.40678	0.96	0.571429	0.0321282
Fold5.Rep2	0.154838	296	1	0.000303986	0.56973	0.472503	1	0.0540541	0.945946	0.435484	0.416667	1	0.588235	0.150075
Fold5.Rep2	0.118814	298	1	0.000303986	0.56973	0.472503	1	0.027027	0.972973	0.419355	0.409836	1	0.581395	0.105246
Fold5.Rep2	0.113856	299	1	0.000303986	0.56973	0.472503	1	0	1	0.403226	0.403226	1	0.574713	0
Fold1.Rep3	1	2	0.1	0.0303986	0.625946	0.555759	0.04	1	0	0.612903	1	0.04	0.0769231	0.155764
Fold1.Rep3	1	8	0.1	0.0303986	0.625946	0.555759	0.08	1	0	0.629032	1	0.08	0.148148	0.222111
Fold1.Rep3	1	11	0.1	0.0303986	0.625946	0.555759	0.08	0.972973	0.027027	0.612903	0.666667	0.08	0.142857	0.121098
Fold1.Rep3	0.999999	14	0.1	0.0303986	0.625946	0.555759	0.08	0.945946	0.0540541	0.596774	0.5	0.08	0.137931	0.0518079
Fold1.Rep3	0.999999	15	0.1	0.0303986	0.625946	0.555759	0.08	0.918919	0.0810811	0.580645	0.4	0.08	0.133333	-0.00194763
Fold1.Rep3	0.999999	16	0.1	0.0303986	0.625946	0.555759	0.12	0.918919	0.0810811	0.596774	0.5	0.12	0.193548	0.0645746
Fold1.Rep3	0.999999	21	0.1	0.0303986	0.625946	0.555759	0.16	0.918919	0.0810811	0.612903	0.571429	0.16	0.25	0.122327
Fold1.Rep3	0.999998	22	0.1	0.0303986	0.625946	0.555759	0.2	0.918919	0.0810811	0.629032	0.625	0.2	0.30303	0.174012
Fold1.Rep3	0.999966	25	0.1	0.0303986	0.625946	0.555759	0.2	0.891892	0.108108	0.612903	0.555556	0.2	0.294118	0.127964
Fold1.Rep3	0.999966	26	0.1	0.0303986	0.625946	0.555759	0.2	0.864865	0.135135	0.596774	0.5	0.2	0.285714	0.0865125
Fold1.Rep3	0.999936	29	0.1	0.0303986	0.625946	0.555759	0.2	0.837838	0.162162	0.580645	0.454545	0.2	0.277778	0.0485865
Fold1.Rep3	0.999822	47	0.1	0.0303986	0.625946	0.555759	0.24	0.837838	0.162162	0.596774	0.5	0.24	0.324324	0.0966465
Fold1.Rep3	0.999458	48	0.1	0.0303986	0.625946	0.555759	0.28	0.837838	0.162162	0.612903	0.538462	0.28	0.368421	0.141999
Fold1.Rep3	0.997458	49	0.1	0.0303986	0.625946	0.555759	0.28	0.810811	0.189189	0.596774	0.5	0.28	0.358974	0.106543
Fold1.Rep3	0.99263	51	0.1	0.0303986	0.625946	0.555759	0.28	0.783784	0.216216	0.580645	0.466667	0.28	0.35	0.0730612
Fold1.Rep3	0.991717	70	0.1	0.0303986	0.625946	0.555759	0.32	0.783784	0.216216	0.596774	0.5	0.32	0.390244	0.116349
Fold1.Rep3	0.991552	79	0.1	0.0303986	0.625946	0.555759	0.32	0.756757	0.243243	0.580645	0.470588	0.32	0.380952	0.0844028
Fold1.Rep3	0.991162	80	0.1	0.0303986	0.625946	0.555759	0.36	0.756757	0.243243	0.596774	0.5	0.36	0.418605	0.12618
Fold1.Rep3	0.988427	93	0.1	0.0303986	0.625946	0.555759	0.4	0.756757	0.243243	0.612903	0.526316	0.4	0.454545	0.166796
Fold1.Rep3	0.980948	101	0.1	0.0303986	0.625946	0.555759	0.4	0.72973	0.27027	0.596774	0.5	0.4	0.444444	0.136135
Fold1.Rep3	0.967712	109	0.1	0.0303986	0.625946	0.555759	0.44	0.72973	0.27027	0.612903	0.52381	0.44	0.478261	0.175925
Fold1.Rep3	0.958201	113	0.1	0.0303986	0.625946	0.555759	0.44	0.702703	0.297297	0.596774	0.5	0.44	0.468085	0.146306
Fold1.Rep3	0.922767	118	0.1	0.0303986	0.625946	0.555759	0.48	0.702703	0.297297	0.612903	0.521739	0.48	0.5	0.185532
Fold1.Rep3	0.904571	138	0.1	0.0303986	0.625946	0.555759	0.48	0.675676	0.324324	0.596774	0.5	0.48	0.489796	0.156781
Fold1.Rep3	0.872343	139	0.1	0.0303986	0.625946	0.555759	0.48	0.648649	0.351351	0.580645	0.48	0.48	0.48	0.128649
Fold1.Rep3	0.838961	142	0.1	0.0303986	0.625946	0.555759	0.52	0.648649	0.351351	0.596774	0.5	0.52	0.509804	0.167655
Fold1.Rep3	0.838275	154	0.1	0.0303986	0.625946	0.555759	0.56	0.648649	0.351351	0.612903	0.518519	0.56	0.538462	0.206429
Fold1.Rep3	0.524576	164	0.1	0.0303986	0.625946	0.555759	0.6	0.648649	0.351351	0.629032	0.535714	0.6	0.566038	0.245097
Fold1.Rep3	0.38176	166	0.1	0.0303986	0.625946	0.555759	0.64	0.648649	0.351351	0.645161	0.551724	0.64	0.592593	0.283782
Fold1.Rep3	0.320664	170	0.1	0.0303986	0.625946	0.555759	0.64	0.621622	0.378378	0.629032	0.533333	0.64	0.581818	0.256808
Fold1.Rep3	0.320593	178	0.1	0.0303986	0.625946	0.555759	0.64	0.594595	0.405405	0.612903	0.516129	0.64	0.571429	0.230159
Fold1.Rep3	0.261499	186	0.1	0.0303986	0.625946	0.555759	0.64	0.567568	0.432432	0.596774	0.5	0.64	0.561404	0.203749
Fold1.Rep3	0.222846	193	0.1	0.0303986	0.625946	0.555759	0.64	0.540541	0.459459	0.580645	0.484848	0.64	0.551724	0.177496
Fold1.Rep3	0.189443	205	0.1	0.0303986	0.625946	0.555759	0.64	0.513514	0.486486	0.564516	0.470588	0.64	0.542373	0.151321
Fold1.Rep3	0.109011	210	0.1	0.0303986	0.625946	0.555759	0.68	0.513514	0.486486	0.580645	0.485714	0.68	0.566667	0.191455
Fold1.Rep3	0.0962919	213	0.1	0.0303986	0.625946	0.555759	0.72	0.513514	0.486486	0.596774	0.5	0.72	0.590164	0.232137
Fold1.Rep3	0.0306052	224	0.1	0.0303986	0.625946	0.555759	0.72	0.486486	0.513514	0.580645	0.486486	0.72	0.580645	0.206486
Fold1.Rep3	0.0154296	225	0.1	0.0303986	0.625946	0.555759	0.72	0.459459	0.540541	0.564516	0.473684	0.72	0.571429	0.180734
Fold1.Rep3	0.0114233	230	0.1	0.0303986	0.625946	0.555759	0.72	0.432432	0.567568	0.548387	0.461538	0.72	0.5625	0.154793
Fold1.Rep3	0.00977942	233	0.1	0.0303986	0.625946	0.555759	0.76	0.432432	0.567568	0.564516	0.475	0.76	0.584615	0.197291
Fold1.Rep3	0.00570134	234	0.1	0.0303986	0.625946	0.555759	0.8	0.432432	0.567568	0.580645	0.487805	0.8	0.606061	0.240916
Fold1.Rep3	0.00131848	235	0.1	0.0303986	0.625946	0.555759	0.84	0.432432	0.567568	0.596774	0.5	0.84	0.626866	0.285884
Fold1.Rep3	0.000700994	245	0.1	0.0303986	0.625946	0.555759	0.84	0.405405	0.594595	0.580645	0.488372	0.84	0.617647	0.261122
Fold1.Rep3	0.000664442	248	0.1	0.0303986	0.625946	0.555759	0.88	0.405405	0.594595	0.596774	0.5	0.88	0.637681	0.30844
Fold1.Rep3	0.000290731	251	0.1	0.0303986	0.625946	0.555759	0.88	0.378378	0.621622	0.580645	0.488889	0.88	0.628571	0.284116
Fold1.Rep3	0.000136895	253	0.1	0.0303986	0.625946	0.555759	0.88	0.351351	0.648649	0.564516	0.478261	0.88	0.619718	0.259361
Fold1.Rep3	7.60895e-05	257	0.1	0.0303986	0.625946	0.555759	0.92	0.351351	0.648649	0.580645	0.489362	0.92	0.638889	0.31082
Fold1.Rep3	4.24865e-05	261	0.1	0.0303986	0.625946	0.555759	0.96	0.351351	0.648649	0.596774	0.5	0.96	0.657534	0.365289
Fold1.Rep3	2.41642e-05	263	0.1	0.0303986	0.625946	0.555759	0.96	0.324324	0.675676	0.580645	0.489796	0.96	0.648649	0.342622
Fold1.Rep3	1.77399e-05	269	0.1	0.0303986	0.625946	0.555759	1	0.324324	0.675676	0.596774	0.5	1	0.666667	0.402694
Fold1.Rep3	3.90224e-06	276	0.1	0.0303986	0.625946	0.555759	1	0.297297	0.702703	0.580645	0.490196	1	0.657895	0.381751
Fold1.Rep3	3.28054e-06	277	0.1	0.0303986	0.625946	0.555759	1	0.27027	0.72973	0.564516	0.480769	1	0.649351	0.360469
Fold1.Rep3	1.06649e-06	281	0.1	0.0303986	0.625946	0.555759	1	0.243243	0.756757	0.548387	0.471698	1	0.641026	0.338729
Fold1.Rep3	7.93626e-07	283	0.1	0.0303986	0.625946	0.555759	1	0.216216	0.783784	0.532258	0.462963	1	0.632911	0.316386
Fold1.Rep3	3.51965e-07	284	0.1	0.0303986	0.625946	0.555759	1	0.189189	0.810811	0.516129	0.454545	1	0.625	0.293249
Fold1.Rep3	2.00193e-07	287	0.1	0.0303986	0.625946	0.555759	1	0.162162	0.837838	0.5	0.446429	1	0.617284	0.269061
Fold1.Rep3	1.57996e-07	289	0.1	0.0303986	0.625946	0.555759	1	0.135135	0.864865	0.483871	0.438596	1	0.609756	0.243454
Fold1.Rep3	1.04646e-07	294	0.1	0.0303986	0.625946	0.555759	1	0.108108	0.891892	0.467742	0.431034	1	0.60241	0.215866
Fold1.Rep3	2.0658e-08	295	0.1	0.0303986	0.625946	0.555759	1	0.0810811	0.918919	0.451613	0.423729	1	0.595238	0.185355
Fold1.Rep3	1.52161e-08	301	0.1	0.0303986	0.625946	0.555759	1	0.0540541	0.945946	0.435484	0.416667	1	0.588235	0.150075
Fold1.Rep3	4.14255e-09	305	0.1	0.0303986	0.625946	0.555759	1	0.027027	0.972973	0.419355	0.409836	1	0.581395	0.105246
Fold1.Rep3	3.32805e-09	309	0.1	0.0303986	0.625946	0.555759	1	0	1	0.403226	0.403226	1	0.574713	0
Fold1.Rep3	0.9994	2	0.1	0.00303986	0.656216	0.547652	0.04	1	0	0.612903	1	0.04	0.0769231	0.155764
Fold1.Rep3	0.99935	8	0.1	0.00303986	0.656216	0.547652	0.08	1	0	0.629032	1	0.08	0.148148	0.222111
Fold1.Rep3	0.999272	11	0.1	0.00303986	0.656216	0.547652	0.08	0.972973	0.027027	0.612903	0.666667	0.08	0.142857	0.121098
Fold1.Rep3	0.999204	14	0.1	0.00303986	0.656216	0.547652	0.08	0.945946	0.0540541	0.596774	0.5	0.08	0.137931	0.0518079
Fold1.Rep3	0.99906	15	0.1	0.00303986	0.656216	0.547652	0.08	0.918919	0.0810811	0.580645	0.4	0.08	0.133333	-0.00194763
Fold1.Rep3	0.998713	16	0.1	0.00303986	0.656216	0.547652	0.12	0.918919	0.0810811	0.596774	0.5	0.12	0.193548	0.0645746
Fold1.Rep3	0.998014	21	0.1	0.00303986	0.656216	0.547652	0.16	0.918919	0.0810811	0.612903	0.571429	0.16	0.25	0.122327
Fold1.Rep3	0.997906	22	0.1	0.00303986	0.656216	0.547652	0.2	0.918919	0.0810811	0.629032	0.625	0.2	0.30303	0.174012
Fold1.Rep3	0.988087	25	0.1	0.00303986	0.656216	0.547652	0.2	0.891892	0.108108	0.612903	0.555556	0.2	0.294118	0.127964
Fold1.Rep3	0.985664	26	0.1	0.00303986	0.656216	0.547652	0.24	0.891892	0.108108	0.629032	0.6	0.24	0.342857	0.175909
Fold1.Rep3	0.983085	29	0.1	0.00303986	0.656216	0.547652	0.24	0.864865	0.135135	0.612903	0.545455	0.24	0.333333	0.134654
Fold1.Rep3	0.976879	47	0.1	0.00303986	0.656216	0.547652	0.24	0.837838	0.162162	0.596774	0.5	0.24	0.324324	0.0966465
Fold1.Rep3	0.954893	48	0.1	0.00303986	0.656216	0.547652	0.28	0.837838	0.162162	0.612903	0.538462	0.28	0.368421	0.141999
Fold1.Rep3	0.950473	49	0.1	0.00303986	0.656216	0.547652	0.28	0.810811	0.189189	0.596774	0.5	0.28	0.358974	0.106543
Fold1.Rep3	0.940346	51	0.1	0.00303986	0.656216	0.547652	0.28	0.783784	0.216216	0.580645	0.466667	0.28	0.35	0.0730612
Fold1.Rep3	0.930566	70	0.1	0.00303986	0.656216	0.547652	0.32	0.783784	0.216216	0.596774	0.5	0.32	0.390244	0.116349
Fold1.Rep3	0.924338	79	0.1	0.00303986	0.656216	0.547652	0.32	0.756757	0.243243	0.580645	0.470588	0.32	0.380952	0.0844028
Fold1.Rep3	0.900326	80	0.1	0.00303986	0.656216	0.547652	0.36	0.756757	0.243243	0.596774	0.5	0.36	0.418605	0.12618
Fold1.Rep3	0.891207	93	0.1	0.00303986	0.656216	0.547652	0.36	0.72973	0.27027	0.580645	0.473684	0.36	0.409091	0.0954764
Fold1.Rep3	0.864448	101	0.1	0.00303986	0.656216	0.547652	0.4	0.72973	0.27027	0.596774	0.5	0.4	0.444444	0.136135
Fold1.Rep3	0.806641	109	0.1	0.00303986	0.656216	0.547652	0.44	0.72973	0.27027	0.612903	0.52381	0.44	0.478261	0.175925
Fold1.Rep3	0.804622	113	0.1	0.00303986	0.656216	0.547652	0.48	0.72973	0.27027	0.629032	0.545455	0.48	0.510638	0.215025
Fold1.Rep3	0.761807	118	0.1	0.00303986	0.656216	0.547652	0.52	0.72973	0.27027	0.645161	0.565217	0.52	0.541667	0.253597
Fold1.Rep3	0.686757	138	0.1	0.00303986	0.656216	0.547652	0.52	0.702703	0.297297	0.629032	0.541667	0.52	0.530612	0.224284
Fold1.Rep3	0.660414	139	0.1	0.00303986	0.656216	0.547652	0.52	0.675676	0.324324	0.612903	0.52	0.52	0.52	0.195676
Fold1.Rep3	0.658494	142	0.1	0.00303986	0.656216	0.547652	0.56	0.675676	0.324324	0.629032	0.538462	0.56	0.54902	0.234287
Fold1.Rep3	0.59984	154	0.1	0.00303986	0.656216	0.547652	0.56	0.648649	0.351351	0.612903	0.518519	0.56	0.538462	0.206429
Fold1.Rep3	0.597786	164	0.1	0.00303986	0.656216	0.547652	0.6	0.648649	0.351351	0.629032	0.535714	0.6	0.566038	0.245097
Fold1.Rep3	0.591419	166	0.1	0.00303986	0.656216	0.547652	0.6	0.621622	0.378378	0.612903	0.517241	0.6	0.555556	0.217885
Fold1.Rep3	0.519653	170	0.1	0.00303986	0.656216	0.547652	0.6	0.594595	0.405405	0.596774	0.5	0.6	0.545455	0.191014
Fold1.Rep3	0.435563	178	0.1	0.00303986	0.656216	0.547652	0.64	0.594595	0.405405	0.612903	0.516129	0.64	0.571429	0.230159
Fold1.Rep3	0.352533	186	0.1	0.00303986	0.656216	0.547652	0.64	0.567568	0.432432	0.596774	0.5	0.64	0.561404	0.203749
Fold1.Rep3	0.26471	193	0.1	0.00303986	0.656216	0.547652	0.64	0.540541	0.459459	0.580645	0.484848	0.64	0.551724	0.177496
Fold1.Rep3	0.216306	205	0.1	0.00303986	0.656216	0.547652	0.64	0.513514	0.486486	0.564516	0.470588	0.64	0.542373	0.151321
Fold1.Rep3	0.208688	210	0.1	0.00303986	0.656216	0.547652	0.68	0.513514	0.486486	0.580645	0.485714	0.68	0.566667	0.191455
Fold1.Rep3	0.174098	213	0.1	0.00303986	0.656216	0.547652	0.68	0.486486	0.513514	0.564516	0.472222	0.68	0.557377	0.165505
Fold1.Rep3	0.17185	224	0.1	0.00303986	0.656216	0.547652	0.72	0.486486	0.513514	0.580645	0.486486	0.72	0.580645	0.206486
Fold1.Rep3	0.0802398	225	0.1	0.00303986	0.656216	0.547652	0.72	0.459459	0.540541	0.564516	0.473684	0.72	0.571429	0.180734
Fold1.Rep3	0.070061	230	0.1	0.00303986	0.656216	0.547652	0.72	0.432432	0.567568	0.548387	0.461538	0.72	0.5625	0.154793
Fold1.Rep3	0.0680374	233	0.1	0.00303986	0.656216	0.547652	0.76	0.432432	0.567568	0.564516	0.475	0.76	0.584615	0.197291
Fold1.Rep3	0.0608245	234	0.1	0.00303986	0.656216	0.547652	0.8	0.432432	0.567568	0.580645	0.487805	0.8	0.606061	0.240916
Fold1.Rep3	0.0370961	235	0.1	0.00303986	0.656216	0.547652	0.8	0.405405	0.594595	0.564516	0.47619	0.8	0.597015	0.215548
Fold1.Rep3	0.0266761	245	0.1	0.00303986	0.656216	0.547652	0.8	0.378378	0.621622	0.548387	0.465116	0.8	0.588235	0.189803
Fold1.Rep3	0.0248313	248	0.1	0.00303986	0.656216	0.547652	0.84	0.378378	0.621622	0.564516	0.477273	0.84	0.608696	0.236003
Fold1.Rep3	0.0234624	251	0.1	0.00303986	0.656216	0.547652	0.88	0.378378	0.621622	0.580645	0.488889	0.88	0.628571	0.284116
Fold1.Rep3	0.0198967	253	0.1	0.00303986	0.656216	0.547652	0.92	0.378378	0.621622	0.596774	0.5	0.92	0.647887	0.334502
Fold1.Rep3	0.0108414	257	0.1	0.00303986	0.656216	0.547652	0.96	0.378378	0.621622	0.612903	0.510638	0.96	0.666667	0.387596
Fold1.Rep3	0.00971221	261	0.1	0.00303986	0.656216	0.547652	0.96	0.351351	0.648649	0.596774	0.5	0.96	0.657534	0.365289
Fold1.Rep3	0.00815434	263	0.1	0.00303986	0.656216	0.547652	1	0.351351	0.648649	0.612903	0.510204	1	0.675676	0.423392
Fold1.Rep3	0.00761694	269	0.1	0.00303986	0.656216	0.547652	1	0.324324	0.675676	0.596774	0.5	1	0.666667	0.402694
Fold1.Rep3	0.00216935	276	0.1	0.00303986	0.656216	0.547652	1	0.297297	0.702703	0.580645	0.490196	1	0.657895	0.381751
Fold1.Rep3	0.0021493	277	0.1	0.00303986	0.656216	0.547652	1	0.27027	0.72973	0.564516	0.480769	1	0.649351	0.360469
Fold1.Rep3	0.00164945	281	0.1	0.00303986	0.656216	0.547652	1	0.243243	0.756757	0.548387	0.471698	1	0.641026	0.338729
Fold1.Rep3	0.00138509	283	0.1	0.00303986	0.656216	0.547652	1	0.216216	0.783784	0.532258	0.462963	1	0.632911	0.316386
Fold1.Rep3	0.00106872	284	0.1	0.00303986	0.656216	0.547652	1	0.189189	0.810811	0.516129	0.454545	1	0.625	0.293249
Fold1.Rep3	0.000975114	287	0.1	0.00303986	0.656216	0.547652	1	0.162162	0.837838	0.5	0.446429	1	0.617284	0.269061
Fold1.Rep3	0.000915294	289	0.1	0.00303986	0.656216	0.547652	1	0.135135	0.864865	0.483871	0.438596	1	0.609756	0.243454
Fold1.Rep3	0.00056192	294	0.1	0.00303986	0.656216	0.547652	1	0.108108	0.891892	0.467742	0.431034	1	0.60241	0.215866
Fold1.Rep3	0.000249002	295	0.1	0.00303986	0.656216	0.547652	1	0.0810811	0.918919	0.451613	0.423729	1	0.595238	0.185355
Fold1.Rep3	0.000231828	301	0.1	0.00303986	0.656216	0.547652	1	0.0540541	0.945946	0.435484	0.416667	1	0.588235	0.150075
Fold1.Rep3	0.000193858	305	0.1	0.00303986	0.656216	0.547652	1	0.027027	0.972973	0.419355	0.409836	1	0.581395	0.105246
Fold1.Rep3	0.00018639	309	0.1	0.00303986	0.656216	0.547652	1	0	1	0.403226	0.403226	1	0.574713	0
Fold1.Rep3	0.935411	2	0.1	0.000303986	0.681081	0.561205	0	0.972973	0.027027	0.580645	0	0	0	-0.105246
Fold1.Rep3	0.930237	8	0.1	0.000303986	0.681081	0.561205	0.04	0.972973	0.027027	0.596774	0.5	0.04	0.0740741	0.036018
Fold1.Rep3	0.929836	11	0.1	0.000303986	0.681081	0.561205	0.08	0.972973	0.027027	0.612903	0.666667	0.08	0.142857	0.121098
Fold1.Rep3	0.922009	14	0.1	0.000303986	0.681081	0.561205	0.08	0.945946	0.0540541	0.596774	0.5	0.08	0.137931	0.0518079
Fold1.Rep3	0.912925	15	0.1	0.000303986	0.681081	0.561205	0.12	0.945946	0.0540541	0.612903	0.6	0.12	0.2	0.118805
Fold1.Rep3	0.910168	16	0.1	0.000303986	0.681081	0.561205	0.12	0.918919	0.0810811	0.596774	0.5	0.12	0.193548	0.0645746
Fold1.Rep3	0.894318	21	0.1	0.000303986	0.681081	0.561205	0.16	0.918919	0.0810811	0.612903	0.571429	0.16	0.25	0.122327
Fold1.Rep3	0.880768	22	0.1	0.000303986	0.681081	0.561205	0.2	0.918919	0.0810811	0.629032	0.625	0.2	0.30303	0.174012
Fold1.Rep3	0.825005	25	0.1	0.000303986	0.681081	0.561205	0.24	0.918919	0.0810811	0.645161	0.666667	0.24	0.352941	0.221303
Fold1.Rep3	0.81043	26	0.1	0.000303986	0.681081	0.561205	0.28	0.918919	0.0810811	0.66129	0.7	0.28	0.4	0.265305
Fold1.Rep3	0.809219	29	0.1	0.000303986	0.681081	0.561205	0.28	0.891892	0.108108	0.645161	0.636364	0.28	0.388889	0.220722
Fold1.Rep3	0.797168	47	0.1	0.000303986	0.681081	0.561205	0.28	0.864865	0.135135	0.629032	0.583333	0.28	0.378378	0.17987
Fold1.Rep3	0.774795	48	0.1	0.000303986	0.681081	0.561205	0.28	0.837838	0.162162	0.612903	0.538462	0.28	0.368421	0.141999
Fold1.Rep3	0.774124	49	0.1	0.000303986	0.681081	0.561205	0.32	0.837838	0.162162	0.629032	0.571429	0.32	0.410256	0.185181
Fold1.Rep3	0.743549	51	0.1	0.000303986	0.681081	0.561205	0.36	0.837838	0.162162	0.645161	0.6	0.36	0.45	0.226613
Fold1.Rep3	0.731522	70	0.1	0.000303986	0.681081	0.561205	0.36	0.810811	0.189189	0.629032	0.5625	0.36	0.439024	0.191491
Fold1.Rep3	0.722856	79	0.1	0.000303986	0.681081	0.561205	0.36	0.783784	0.216216	0.612903	0.529412	0.36	0.428571	0.158107
Fold1.Rep3	0.709396	80	0.1	0.000303986	0.681081	0.561205	0.36	0.756757	0.243243	0.596774	0.5	0.36	0.418605	0.12618
Fold1.Rep3	0.703693	93	0.1	0.000303986	0.681081	0.561205	0.4	0.756757	0.243243	0.612903	0.526316	0.4	0.454545	0.166796
Fold1.Rep3	0.693481	101	0.1	0.000303986	0.681081	0.561205	0.44	0.756757	0.243243	0.629032	0.55	0.44	0.488889	0.206472
Fold1.Rep3	0.691259	109	0.1	0.000303986	0.681081	0.561205	0.44	0.72973	0.27027	0.612903	0.52381	0.44	0.478261	0.175925
Fold1.Rep3	0.659773	113	0.1	0.000303986	0.681081	0.561205	0.44	0.702703	0.297297	0.596774	0.5	0.44	0.468085	0.146306
Fold1.Rep3	0.576324	118	0.1	0.000303986	0.681081	0.561205	0.48	0.702703	0.297297	0.612903	0.521739	0.48	0.5	0.185532
Fold1.Rep3	0.566291	138	0.1	0.000303986	0.681081	0.561205	0.52	0.702703	0.297297	0.629032	0.541667	0.52	0.530612	0.224284
Fold1.Rep3	0.560446	139	0.1	0.000303986	0.681081	0.561205	0.56	0.702703	0.297297	0.645161	0.56	0.56	0.56	0.262703
Fold1.Rep3	0.539993	142	0.1	0.000303986	0.681081	0.561205	0.56	0.675676	0.324324	0.629032	0.538462	0.56	0.54902	0.234287
Fold1.Rep3	0.487091	154	0.1	0.000303986	0.681081	0.561205	0.6	0.675676	0.324324	0.645161	0.555556	0.6	0.576923	0.272743
Fold1.Rep3	0.442865	164	0.1	0.000303986	0.681081	0.561205	0.6	0.648649	0.351351	0.629032	0.535714	0.6	0.566038	0.245097
Fold1.Rep3	0.43466	166	0.1	0.000303986	0.681081	0.561205	0.64	0.648649	0.351351	0.645161	0.551724	0.64	0.592593	0.283782
Fold1.Rep3	0.417958	170	0.1	0.000303986	0.681081	0.561205	0.68	0.648649	0.351351	0.66129	0.566667	0.68	0.618182	0.322602
Fold1.Rep3	0.416649	178	0.1	0.000303986	0.681081	0.561205	0.68	0.621622	0.378378	0.645161	0.548387	0.68	0.607143	0.295918
Fold1.Rep3	0.398037	186	0.1	0.000303986	0.681081	0.561205	0.72	0.621622	0.378378	0.66129	0.5625	0.72	0.631579	0.335336
Fold1.Rep3	0.383261	193	0.1	0.000303986	0.681081	0.561205	0.72	0.594595	0.405405	0.645161	0.545455	0.72	0.62069	0.30929
Fold1.Rep3	0.361275	205	0.1	0.000303986	0.681081	0.561205	0.72	0.567568	0.432432	0.629032	0.529412	0.72	0.610169	0.28346
Fold1.Rep3	0.357893	210	0.1	0.000303986	0.681081	0.561205	0.72	0.540541	0.459459	0.612903	0.514286	0.72	0.6	0.257769
Fold1.Rep3	0.336688	213	0.1	0.000303986	0.681081	0.561205	0.72	0.513514	0.486486	0.596774	0.5	0.72	0.590164	0.232137
Fold1.Rep3	0.319638	224	0.1	0.000303986	0.681081	0.561205	0.72	0.486486	0.513514	0.580645	0.486486	0.72	0.580645	0.206486
Fold1.Rep3	0.295251	225	0.1	0.000303986	0.681081	0.561205	0.76	0.486486	0.513514	0.596774	0.5	0.76	0.603175	0.248237
Fold1.Rep3	0.279777	230	0.1	0.000303986	0.681081	0.561205	0.8	0.486486	0.513514	0.612903	0.512821	0.8	0.625	0.290923
Fold1.Rep3	0.249762	233	0.1	0.000303986	0.681081	0.561205	0.84	0.486486	0.513514	0.629032	0.525	0.84	0.646154	0.33473
Fold1.Rep3	0.231547	234	0.1	0.000303986	0.681081	0.561205	0.84	0.459459	0.540541	0.612903	0.512195	0.84	0.636364	0.31039
Fold1.Rep3	0.203431	235	0.1	0.000303986	0.681081	0.561205	0.84	0.432432	0.567568	0.596774	0.5	0.84	0.626866	0.285884
Fold1.Rep3	0.202528	245	0.1	0.000303986	0.681081	0.561205	0.84	0.405405	0.594595	0.580645	0.488372	0.84	0.617647	0.261122
Fold1.Rep3	0.186258	248	0.1	0.000303986	0.681081	0.561205	0.84	0.378378	0.621622	0.564516	0.477273	0.84	0.608696	0.236003
Fold1.Rep3	0.185268	251	0.1	0.000303986	0.681081	0.561205	0.84	0.351351	0.648649	0.548387	0.466667	0.84	0.6	0.210413
Fold1.Rep3	0.172812	253	0.1	0.000303986	0.681081	0.561205	0.84	0.324324	0.675676	0.532258	0.456522	0.84	0.591549	0.184219
Fold1.Rep3	0.133239	257	0.1	0.000303986	0.681081	0.561205	0.88	0.324324	0.675676	0.548387	0.468085	0.88	0.611111	0.234043
Fold1.Rep3	0.131341	261	0.1	0.000303986	0.681081	0.561205	0.88	0.297297	0.702703	0.532258	0.458333	0.88	0.60274	0.208012
Fold1.Rep3	0.120489	263	0.1	0.000303986	0.681081	0.561205	0.92	0.297297	0.702703	0.548387	0.469388	0.92	0.621622	0.261852
Fold1.Rep3	0.11313	269	0.1	0.000303986	0.681081	0.561205	0.92	0.27027	0.72973	0.532258	0.46	0.92	0.613333	0.236247
Fold1.Rep3	0.106056	276	0.1	0.000303986	0.681081	0.561205	0.92	0.243243	0.756757	0.516129	0.45098	0.92	0.605263	0.209616
Fold1.Rep3	0.103451	277	0.1	0.000303986	0.681081	0.561205	0.92	0.216216	0.783784	0.5	0.442308	0.92	0.597403	0.181676
Fold1.Rep3	0.0976199	281	0.1	0.000303986	0.681081	0.561205	0.92	0.189189	0.810811	0.483871	0.433962	0.92	0.589744	0.152052
Fold1.Rep3	0.0945234	283	0.1	0.000303986	0.681081	0.561205	0.96	0.189189	0.810811	0.5	0.444444	0.96	0.607595	0.218306
Fold1.Rep3	0.084535	284	0.1	0.000303986	0.681081	0.561205	0.96	0.162162	0.837838	0.483871	0.436364	0.96	0.6	0.189355
Fold1.Rep3	0.0839629	287	0.1	0.000303986	0.681081	0.561205	0.96	0.135135	0.864865	0.467742	0.428571	0.96	0.592593	0.157849
Fold1.Rep3	0.0595753	289	0.1	0.000303986	0.681081	0.561205	1	0.135135	0.864865	0.483871	0.438596	1	0.609756	0.243454
Fold1.Rep3	0.0536305	294	0.1	0.000303986	0.681081	0.561205	1	0.108108	0.891892	0.467742	0.431034	1	0.60241	0.215866
Fold1.Rep3	0.0464184	295	0.1	0.000303986	0.681081	0.561205	1	0.0810811	0.918919	0.451613	0.423729	1	0.595238	0.185355
Fold1.Rep3	0.0436126	301	0.1	0.000303986	0.681081	0.561205	1	0.0540541	0.945946	0.435484	0.416667	1	0.588235	0.150075
Fold1.Rep3	0.0418473	305	0.1	0.000303986	0.681081	0.561205	1	0.027027	0.972973	0.419355	0.409836	1	0.581395	0.105246
Fold1.Rep3	0.035758	309	0.1	0.000303986	0.681081	0.561205	1	0	1	0.403226	0.403226	1	0.574713	0
Fold1.Rep3	1	2	0.55	0.0303986	0.669189	0.566295	0.04	1	0	0.612903	1	0.04	0.0769231	0.155764
Fold1.Rep3	1	8	0.55	0.0303986	0.669189	0.566295	0.04	0.972973	0.027027	0.596774	0.5	0.04	0.0740741	0.036018
Fold1.Rep3	1	11	0.55	0.0303986	0.669189	0.566295	0.08	0.972973	0.027027	0.612903	0.666667	0.08	0.142857	0.121098
Fold1.Rep3	1	14	0.55	0.0303986	0.669189	0.566295	0.12	0.972973	0.027027	0.629032	0.75	0.12	0.206897	0.185645
Fold1.Rep3	1	15	0.55	0.0303986	0.669189	0.566295	0.12	0.945946	0.0540541	0.612903	0.6	0.12	0.2	0.118805
Fold1.Rep3	0.999999	16	0.55	0.0303986	0.669189	0.566295	0.16	0.945946	0.0540541	0.629032	0.666667	0.16	0.258065	0.175787
Fold1.Rep3	0.999999	21	0.55	0.0303986	0.669189	0.566295	0.16	0.918919	0.0810811	0.612903	0.571429	0.16	0.25	0.122327
Fold1.Rep3	0.999999	22	0.55	0.0303986	0.669189	0.566295	0.2	0.918919	0.0810811	0.629032	0.625	0.2	0.30303	0.174012
Fold1.Rep3	0.999983	25	0.55	0.0303986	0.669189	0.566295	0.2	0.891892	0.108108	0.612903	0.555556	0.2	0.294118	0.127964
Fold1.Rep3	0.999976	26	0.55	0.0303986	0.669189	0.566295	0.2	0.864865	0.135135	0.596774	0.5	0.2	0.285714	0.0865125
Fold1.Rep3	0.999971	29	0.55	0.0303986	0.669189	0.566295	0.2	0.837838	0.162162	0.580645	0.454545	0.2	0.277778	0.0485865
Fold1.Rep3	0.999908	47	0.55	0.0303986	0.669189	0.566295	0.24	0.837838	0.162162	0.596774	0.5	0.24	0.324324	0.0966465
Fold1.Rep3	0.999036	48	0.55	0.0303986	0.669189	0.566295	0.28	0.837838	0.162162	0.612903	0.538462	0.28	0.368421	0.141999
Fold1.Rep3	0.998367	49	0.55	0.0303986	0.669189	0.566295	0.28	0.810811	0.189189	0.596774	0.5	0.28	0.358974	0.106543
Fold1.Rep3	0.995807	51	0.55	0.0303986	0.669189	0.566295	0.28	0.783784	0.216216	0.580645	0.466667	0.28	0.35	0.0730612
Fold1.Rep3	0.990725	70	0.55	0.0303986	0.669189	0.566295	0.28	0.756757	0.243243	0.564516	0.4375	0.28	0.341463	0.0412068
Fold1.Rep3	0.990655	79	0.55	0.0303986	0.669189	0.566295	0.32	0.756757	0.243243	0.580645	0.470588	0.32	0.380952	0.0844028
Fold1.Rep3	0.989707	80	0.55	0.0303986	0.669189	0.566295	0.32	0.72973	0.27027	0.564516	0.444444	0.32	0.372093	0.0537433
Fold1.Rep3	0.986639	93	0.55	0.0303986	0.669189	0.566295	0.36	0.72973	0.27027	0.580645	0.473684	0.36	0.409091	0.0954764
Fold1.Rep3	0.986506	101	0.55	0.0303986	0.669189	0.566295	0.4	0.72973	0.27027	0.596774	0.5	0.4	0.444444	0.136135
Fold1.Rep3	0.984295	109	0.55	0.0303986	0.669189	0.566295	0.44	0.72973	0.27027	0.612903	0.52381	0.44	0.478261	0.175925
Fold1.Rep3	0.952413	113	0.55	0.0303986	0.669189	0.566295	0.48	0.72973	0.27027	0.629032	0.545455	0.48	0.510638	0.215025
Fold1.Rep3	0.916355	118	0.55	0.0303986	0.669189	0.566295	0.52	0.72973	0.27027	0.645161	0.565217	0.52	0.541667	0.253597
Fold1.Rep3	0.895568	138	0.55	0.0303986	0.669189	0.566295	0.52	0.702703	0.297297	0.629032	0.541667	0.52	0.530612	0.224284
Fold1.Rep3	0.884886	139	0.55	0.0303986	0.669189	0.566295	0.52	0.675676	0.324324	0.612903	0.52	0.52	0.52	0.195676
Fold1.Rep3	0.860335	142	0.55	0.0303986	0.669189	0.566295	0.56	0.675676	0.324324	0.629032	0.538462	0.56	0.54902	0.234287
Fold1.Rep3	0.78588	154	0.55	0.0303986	0.669189	0.566295	0.56	0.648649	0.351351	0.612903	0.518519	0.56	0.538462	0.206429
Fold1.Rep3	0.404231	164	0.55	0.0303986	0.669189	0.566295	0.6	0.648649	0.351351	0.629032	0.535714	0.6	0.566038	0.245097
Fold1.Rep3	0.384707	166	0.55	0.0303986	0.669189	0.566295	0.6	0.621622	0.378378	0.612903	0.517241	0.6	0.555556	0.217885
Fold1.Rep3	0.364923	170	0.55	0.0303986	0.669189	0.566295	0.64	0.621622	0.378378	0.629032	0.533333	0.64	0.581818	0.256808
Fold1.Rep3	0.331136	178	0.55	0.0303986	0.669189	0.566295	0.64	0.594595	0.405405	0.612903	0.516129	0.64	0.571429	0.230159
Fold1.Rep3	0.304732	186	0.55	0.0303986	0.669189	0.566295	0.64	0.567568	0.432432	0.596774	0.5	0.64	0.561404	0.203749
Fold1.Rep3	0.189747	193	0.55	0.0303986	0.669189	0.566295	0.64	0.540541	0.459459	0.580645	0.484848	0.64	0.551724	0.177496
Fold1.Rep3	0.172867	205	0.55	0.0303986	0.669189	0.566295	0.64	0.513514	0.486486	0.564516	0.470588	0.64	0.542373	0.151321
Fold1.Rep3	0.147513	210	0.55	0.0303986	0.669189	0.566295	0.68	0.513514	0.486486	0.580645	0.485714	0.68	0.566667	0.191455
Fold1.Rep3	0.076271	213	0.55	0.0303986	0.669189	0.566295	0.72	0.513514	0.486486	0.596774	0.5	0.72	0.590164	0.232137
Fold1.Rep3	0.0461508	224	0.55	0.0303986	0.669189	0.566295	0.72	0.486486	0.513514	0.580645	0.486486	0.72	0.580645	0.206486
Fold1.Rep3	0.00913028	225	0.55	0.0303986	0.669189	0.566295	0.76	0.486486	0.513514	0.596774	0.5	0.76	0.603175	0.248237
Fold1.Rep3	0.00594216	230	0.55	0.0303986	0.669189	0.566295	0.76	0.459459	0.540541	0.580645	0.487179	0.76	0.59375	0.222858
Fold1.Rep3	0.00519919	233	0.55	0.0303986	0.669189	0.566295	0.76	0.432432	0.567568	0.564516	0.475	0.76	0.584615	0.197291
Fold1.Rep3	0.00328545	234	0.55	0.0303986	0.669189	0.566295	0.8	0.432432	0.567568	0.580645	0.487805	0.8	0.606061	0.240916
Fold1.Rep3	0.000876469	235	0.55	0.0303986	0.669189	0.566295	0.8	0.405405	0.594595	0.564516	0.47619	0.8	0.597015	0.215548
Fold1.Rep3	0.000561912	245	0.55	0.0303986	0.669189	0.566295	0.84	0.405405	0.594595	0.580645	0.488372	0.84	0.617647	0.261122
Fold1.Rep3	0.000410904	248	0.55	0.0303986	0.669189	0.566295	0.88	0.405405	0.594595	0.596774	0.5	0.88	0.637681	0.30844
Fold1.Rep3	0.000202332	251	0.55	0.0303986	0.669189	0.566295	0.88	0.378378	0.621622	0.580645	0.488889	0.88	0.628571	0.284116
Fold1.Rep3	0.000147283	253	0.55	0.0303986	0.669189	0.566295	0.88	0.351351	0.648649	0.564516	0.478261	0.88	0.619718	0.259361
Fold1.Rep3	3.25487e-05	257	0.55	0.0303986	0.669189	0.566295	0.92	0.351351	0.648649	0.580645	0.489362	0.92	0.638889	0.31082
Fold1.Rep3	2.98551e-05	261	0.55	0.0303986	0.669189	0.566295	0.92	0.324324	0.675676	0.564516	0.479167	0.92	0.630137	0.286651
Fold1.Rep3	2.12588e-05	263	0.55	0.0303986	0.669189	0.566295	0.96	0.324324	0.675676	0.580645	0.489796	0.96	0.648649	0.342622
Fold1.Rep3	9.48752e-06	269	0.55	0.0303986	0.669189	0.566295	1	0.324324	0.675676	0.596774	0.5	1	0.666667	0.402694
Fold1.Rep3	8.85539e-06	276	0.55	0.0303986	0.669189	0.566295	1	0.297297	0.702703	0.580645	0.490196	1	0.657895	0.381751
Fold1.Rep3	5.44232e-06	277	0.55	0.0303986	0.669189	0.566295	1	0.27027	0.72973	0.564516	0.480769	1	0.649351	0.360469
Fold1.Rep3	9.99589e-07	281	0.55	0.0303986	0.669189	0.566295	1	0.243243	0.756757	0.548387	0.471698	1	0.641026	0.338729
Fold1.Rep3	4.16727e-07	283	0.55	0.0303986	0.669189	0.566295	1	0.216216	0.783784	0.532258	0.462963	1	0.632911	0.316386
Fold1.Rep3	3.66989e-07	284	0.55	0.0303986	0.669189	0.566295	1	0.189189	0.810811	0.516129	0.454545	1	0.625	0.293249
Fold1.Rep3	2.38125e-07	287	0.55	0.0303986	0.669189	0.566295	1	0.162162	0.837838	0.5	0.446429	1	0.617284	0.269061
Fold1.Rep3	1.41569e-07	289	0.55	0.0303986	0.669189	0.566295	1	0.135135	0.864865	0.483871	0.438596	1	0.609756	0.243454
Fold1.Rep3	4.05089e-08	294	0.55	0.0303986	0.669189	0.566295	1	0.108108	0.891892	0.467742	0.431034	1	0.60241	0.215866
Fold1.Rep3	1.23629e-08	295	0.55	0.0303986	0.669189	0.566295	1	0.0810811	0.918919	0.451613	0.423729	1	0.595238	0.185355
Fold1.Rep3	4.03859e-09	301	0.55	0.0303986	0.669189	0.566295	1	0.0540541	0.945946	0.435484	0.416667	1	0.588235	0.150075
Fold1.Rep3	9.66271e-10	305	0.55	0.0303986	0.669189	0.566295	1	0.027027	0.972973	0.419355	0.409836	1	0.581395	0.105246
Fold1.Rep3	7.86308e-10	309	0.55	0.0303986	0.669189	0.566295	1	0	1	0.403226	0.403226	1	0.574713	0
Fold1.Rep3	0.999523	2	0.55	0.00303986	0.648649	0.535952	0	0.972973	0.027027	0.580645	0	0	0	-0.105246
Fold1.Rep3	0.999164	8	0.55	0.00303986	0.648649	0.535952	0.04	0.972973	0.027027	0.596774	0.5	0.04	0.0740741	0.036018
Fold1.Rep3	0.997931	11	0.55	0.00303986	0.648649	0.535952	0.08	0.972973	0.027027	0.612903	0.666667	0.08	0.142857	0.121098
Fold1.Rep3	0.997768	14	0.55	0.00303986	0.648649	0.535952	0.08	0.945946	0.0540541	0.596774	0.5	0.08	0.137931	0.0518079
Fold1.Rep3	0.99667	15	0.55	0.00303986	0.648649	0.535952	0.12	0.945946	0.0540541	0.612903	0.6	0.12	0.2	0.118805
Fold1.Rep3	0.996525	16	0.55	0.00303986	0.648649	0.535952	0.12	0.918919	0.0810811	0.596774	0.5	0.12	0.193548	0.0645746
Fold1.Rep3	0.995102	21	0.55	0.00303986	0.648649	0.535952	0.16	0.918919	0.0810811	0.612903	0.571429	0.16	0.25	0.122327
Fold1.Rep3	0.993094	22	0.55	0.00303986	0.648649	0.535952	0.2	0.918919	0.0810811	0.629032	0.625	0.2	0.30303	0.174012
Fold1.Rep3	0.990725	25	0.55	0.00303986	0.648649	0.535952	0.2	0.891892	0.108108	0.612903	0.555556	0.2	0.294118	0.127964
Fold1.Rep3	0.970521	26	0.55	0.00303986	0.648649	0.535952	0.2	0.864865	0.135135	0.596774	0.5	0.2	0.285714	0.0865125
Fold1.Rep3	0.966466	29	0.55	0.00303986	0.648649	0.535952	0.2	0.837838	0.162162	0.580645	0.454545	0.2	0.277778	0.0485865
Fold1.Rep3	0.95487	47	0.55	0.00303986	0.648649	0.535952	0.24	0.837838	0.162162	0.596774	0.5	0.24	0.324324	0.0966465
Fold1.Rep3	0.947369	48	0.55	0.00303986	0.648649	0.535952	0.28	0.837838	0.162162	0.612903	0.538462	0.28	0.368421	0.141999
Fold1.Rep3	0.938976	49	0.55	0.00303986	0.648649	0.535952	0.28	0.810811	0.189189	0.596774	0.5	0.28	0.358974	0.106543
Fold1.Rep3	0.924741	51	0.55	0.00303986	0.648649	0.535952	0.28	0.783784	0.216216	0.580645	0.466667	0.28	0.35	0.0730612
Fold1.Rep3	0.917775	70	0.55	0.00303986	0.648649	0.535952	0.28	0.756757	0.243243	0.564516	0.4375	0.28	0.341463	0.0412068
Fold1.Rep3	0.913368	79	0.55	0.00303986	0.648649	0.535952	0.32	0.756757	0.243243	0.580645	0.470588	0.32	0.380952	0.0844028
Fold1.Rep3	0.899523	80	0.55	0.00303986	0.648649	0.535952	0.32	0.72973	0.27027	0.564516	0.444444	0.32	0.372093	0.0537433
Fold1.Rep3	0.893956	93	0.55	0.00303986	0.648649	0.535952	0.36	0.72973	0.27027	0.580645	0.473684	0.36	0.409091	0.0954764
Fold1.Rep3	0.879103	101	0.55	0.00303986	0.648649	0.535952	0.4	0.72973	0.27027	0.596774	0.5	0.4	0.444444	0.136135
Fold1.Rep3	0.814097	109	0.55	0.00303986	0.648649	0.535952	0.44	0.72973	0.27027	0.612903	0.52381	0.44	0.478261	0.175925
Fold1.Rep3	0.752516	113	0.55	0.00303986	0.648649	0.535952	0.48	0.72973	0.27027	0.629032	0.545455	0.48	0.510638	0.215025
Fold1.Rep3	0.737943	118	0.55	0.00303986	0.648649	0.535952	0.48	0.702703	0.297297	0.612903	0.521739	0.48	0.5	0.185532
Fold1.Rep3	0.721864	138	0.55	0.00303986	0.648649	0.535952	0.52	0.702703	0.297297	0.629032	0.541667	0.52	0.530612	0.224284
Fold1.Rep3	0.653148	139	0.55	0.00303986	0.648649	0.535952	0.56	0.702703	0.297297	0.645161	0.56	0.56	0.56	0.262703
Fold1.Rep3	0.631441	142	0.55	0.00303986	0.648649	0.535952	0.6	0.702703	0.297297	0.66129	0.576923	0.6	0.588235	0.300919
Fold1.Rep3	0.584566	154	0.55	0.00303986	0.648649	0.535952	0.6	0.675676	0.324324	0.645161	0.555556	0.6	0.576923	0.272743
Fold1.Rep3	0.55	164	0.55	0.00303986	0.648649	0.535952	0.6	0.648649	0.351351	0.629032	0.535714	0.6	0.566038	0.245097
Fold1.Rep3	0.434337	166	0.55	0.00303986	0.648649	0.535952	0.6	0.621622	0.378378	0.612903	0.517241	0.6	0.555556	0.217885
Fold1.Rep3	0.404956	170	0.55	0.00303986	0.648649	0.535952	0.6	0.594595	0.405405	0.596774	0.5	0.6	0.545455	0.191014
Fold1.Rep3	0.399668	178	0.55	0.00303986	0.648649	0.535952	0.64	0.594595	0.405405	0.612903	0.516129	0.64	0.571429	0.230159
Fold1.Rep3	0.377328	186	0.55	0.00303986	0.648649	0.535952	0.64	0.567568	0.432432	0.596774	0.5	0.64	0.561404	0.203749
Fold1.Rep3	0.360423	193	0.55	0.00303986	0.648649	0.535952	0.64	0.540541	0.459459	0.580645	0.484848	0.64	0.551724	0.177496
Fold1.Rep3	0.193144	205	0.55	0.00303986	0.648649	0.535952	0.68	0.540541	0.459459	0.596774	0.5	0.68	0.576271	0.217391
Fold1.Rep3	0.161533	210	0.55	0.00303986	0.648649	0.535952	0.68	0.513514	0.486486	0.580645	0.485714	0.68	0.566667	0.191455
Fold1.Rep3	0.158727	213	0.55	0.00303986	0.648649	0.535952	0.72	0.513514	0.486486	0.596774	0.5	0.72	0.590164	0.232137
Fold1.Rep3	0.156509	224	0.55	0.00303986	0.648649	0.535952	0.76	0.513514	0.486486	0.612903	0.513514	0.76	0.612903	0.273514
Fold1.Rep3	0.125589	225	0.55	0.00303986	0.648649	0.535952	0.76	0.486486	0.513514	0.596774	0.5	0.76	0.603175	0.248237
Fold1.Rep3	0.125147	230	0.55	0.00303986	0.648649	0.535952	0.76	0.459459	0.540541	0.580645	0.487179	0.76	0.59375	0.222858
Fold1.Rep3	0.0603789	233	0.55	0.00303986	0.648649	0.535952	0.76	0.432432	0.567568	0.564516	0.475	0.76	0.584615	0.197291
Fold1.Rep3	0.0497797	234	0.55	0.00303986	0.648649	0.535952	0.76	0.405405	0.594595	0.548387	0.463415	0.76	0.575758	0.171443
Fold1.Rep3	0.0474548	235	0.55	0.00303986	0.648649	0.535952	0.76	0.378378	0.621622	0.532258	0.452381	0.76	0.567164	0.145211
Fold1.Rep3	0.0401288	245	0.55	0.00303986	0.648649	0.535952	0.8	0.378378	0.621622	0.548387	0.465116	0.8	0.588235	0.189803
Fold1.Rep3	0.0368381	248	0.55	0.00303986	0.648649	0.535952	0.84	0.378378	0.621622	0.564516	0.477273	0.84	0.608696	0.236003
Fold1.Rep3	0.0308595	251	0.55	0.00303986	0.648649	0.535952	0.84	0.351351	0.648649	0.548387	0.466667	0.84	0.6	0.210413
Fold1.Rep3	0.02625	253	0.55	0.00303986	0.648649	0.535952	0.88	0.351351	0.648649	0.564516	0.478261	0.88	0.619718	0.259361
Fold1.Rep3	0.0201259	257	0.55	0.00303986	0.648649	0.535952	0.92	0.351351	0.648649	0.580645	0.489362	0.92	0.638889	0.31082
Fold1.Rep3	0.0106842	261	0.55	0.00303986	0.648649	0.535952	0.92	0.324324	0.675676	0.564516	0.479167	0.92	0.630137	0.286651
Fold1.Rep3	0.00998064	263	0.55	0.00303986	0.648649	0.535952	0.96	0.324324	0.675676	0.580645	0.489796	0.96	0.648649	0.342622
Fold1.Rep3	0.00821135	269	0.55	0.00303986	0.648649	0.535952	1	0.324324	0.675676	0.596774	0.5	1	0.666667	0.402694
Fold1.Rep3	0.00538067	276	0.55	0.00303986	0.648649	0.535952	1	0.297297	0.702703	0.580645	0.490196	1	0.657895	0.381751
Fold1.Rep3	0.00518085	277	0.55	0.00303986	0.648649	0.535952	1	0.27027	0.72973	0.564516	0.480769	1	0.649351	0.360469
Fold1.Rep3	0.00380909	281	0.55	0.00303986	0.648649	0.535952	1	0.243243	0.756757	0.548387	0.471698	1	0.641026	0.338729
Fold1.Rep3	0.00336669	283	0.55	0.00303986	0.648649	0.535952	1	0.216216	0.783784	0.532258	0.462963	1	0.632911	0.316386
Fold1.Rep3	0.00304931	284	0.55	0.00303986	0.648649	0.535952	1	0.189189	0.810811	0.516129	0.454545	1	0.625	0.293249
Fold1.Rep3	0.00233798	287	0.55	0.00303986	0.648649	0.535952	1	0.162162	0.837838	0.5	0.446429	1	0.617284	0.269061
Fold1.Rep3	0.00151756	289	0.55	0.00303986	0.648649	0.535952	1	0.135135	0.864865	0.483871	0.438596	1	0.609756	0.243454
Fold1.Rep3	0.00114655	294	0.55	0.00303986	0.648649	0.535952	1	0.108108	0.891892	0.467742	0.431034	1	0.60241	0.215866
Fold1.Rep3	0.000711337	295	0.55	0.00303986	0.648649	0.535952	1	0.0810811	0.918919	0.451613	0.423729	1	0.595238	0.185355
Fold1.Rep3	0.000656391	301	0.55	0.00303986	0.648649	0.535952	1	0.0540541	0.945946	0.435484	0.416667	1	0.588235	0.150075
Fold1.Rep3	0.000561411	305	0.55	0.00303986	0.648649	0.535952	1	0.027027	0.972973	0.419355	0.409836	1	0.581395	0.105246
Fold1.Rep3	0.000205677	309	0.55	0.00303986	0.648649	0.535952	1	0	1	0.403226	0.403226	1	0.574713	0
Fold1.Rep3	0.862789	2	0.55	0.000303986	0.686486	0.562019	0.04	1	0	0.612903	1	0.04	0.0769231	0.155764
Fold1.Rep3	0.83812	8	0.55	0.000303986	0.686486	0.562019	0.08	1	0	0.629032	1	0.08	0.148148	0.222111
Fold1.Rep3	0.792095	11	0.55	0.000303986	0.686486	0.562019	0.08	0.972973	0.027027	0.612903	0.666667	0.08	0.142857	0.121098
Fold1.Rep3	0.786914	14	0.55	0.000303986	0.686486	0.562019	0.12	0.972973	0.027027	0.629032	0.75	0.12	0.206897	0.185645
Fold1.Rep3	0.760422	15	0.55	0.000303986	0.686486	0.562019	0.16	0.972973	0.027027	0.645161	0.8	0.16	0.266667	0.239559
Fold1.Rep3	0.74088	16	0.55	0.000303986	0.686486	0.562019	0.16	0.945946	0.0540541	0.629032	0.666667	0.16	0.258065	0.175787
Fold1.Rep3	0.736871	21	0.55	0.000303986	0.686486	0.562019	0.16	0.918919	0.0810811	0.612903	0.571429	0.16	0.25	0.122327
Fold1.Rep3	0.728286	22	0.55	0.000303986	0.686486	0.562019	0.16	0.891892	0.108108	0.596774	0.5	0.16	0.242424	0.0759326
Fold1.Rep3	0.720046	25	0.55	0.000303986	0.686486	0.562019	0.2	0.891892	0.108108	0.612903	0.555556	0.2	0.294118	0.127964
Fold1.Rep3	0.717987	26	0.55	0.000303986	0.686486	0.562019	0.24	0.891892	0.108108	0.629032	0.6	0.24	0.342857	0.175909
Fold1.Rep3	0.716706	29	0.55	0.000303986	0.686486	0.562019	0.24	0.864865	0.135135	0.612903	0.545455	0.24	0.333333	0.134654
Fold1.Rep3	0.708756	47	0.55	0.000303986	0.686486	0.562019	0.28	0.864865	0.135135	0.629032	0.583333	0.28	0.378378	0.17987
Fold1.Rep3	0.704247	48	0.55	0.000303986	0.686486	0.562019	0.32	0.864865	0.135135	0.645161	0.615385	0.32	0.421053	0.222769
Fold1.Rep3	0.70355	49	0.55	0.000303986	0.686486	0.562019	0.32	0.837838	0.162162	0.629032	0.571429	0.32	0.410256	0.185181
Fold1.Rep3	0.693202	51	0.55	0.000303986	0.686486	0.562019	0.36	0.837838	0.162162	0.645161	0.6	0.36	0.45	0.226613
Fold1.Rep3	0.68046	70	0.55	0.000303986	0.686486	0.562019	0.36	0.810811	0.189189	0.629032	0.5625	0.36	0.439024	0.191491
Fold1.Rep3	0.661508	79	0.55	0.000303986	0.686486	0.562019	0.36	0.783784	0.216216	0.612903	0.529412	0.36	0.428571	0.158107
Fold1.Rep3	0.660675	80	0.55	0.000303986	0.686486	0.562019	0.4	0.783784	0.216216	0.629032	0.555556	0.4	0.465116	0.198617
Fold1.Rep3	0.658701	93	0.55	0.000303986	0.686486	0.562019	0.4	0.756757	0.243243	0.612903	0.526316	0.4	0.454545	0.166796
Fold1.Rep3	0.633192	101	0.55	0.000303986	0.686486	0.562019	0.44	0.756757	0.243243	0.629032	0.55	0.44	0.488889	0.206472
Fold1.Rep3	0.620595	109	0.55	0.000303986	0.686486	0.562019	0.48	0.756757	0.243243	0.645161	0.571429	0.48	0.521739	0.245398
Fold1.Rep3	0.590698	113	0.55	0.000303986	0.686486	0.562019	0.52	0.756757	0.243243	0.66129	0.590909	0.52	0.553191	0.283745
Fold1.Rep3	0.587252	118	0.55	0.000303986	0.686486	0.562019	0.52	0.72973	0.27027	0.645161	0.565217	0.52	0.541667	0.253597
Fold1.Rep3	0.545452	138	0.55	0.000303986	0.686486	0.562019	0.56	0.72973	0.27027	0.66129	0.583333	0.56	0.571429	0.291787
Fold1.Rep3	0.531395	139	0.55	0.000303986	0.686486	0.562019	0.56	0.702703	0.297297	0.645161	0.56	0.56	0.56	0.262703
Fold1.Rep3	0.52919	142	0.55	0.000303986	0.686486	0.562019	0.56	0.675676	0.324324	0.629032	0.538462	0.56	0.54902	0.234287
Fold1.Rep3	0.504927	154	0.55	0.000303986	0.686486	0.562019	0.56	0.648649	0.351351	0.612903	0.518519	0.56	0.538462	0.206429
Fold1.Rep3	0.493578	164	0.55	0.000303986	0.686486	0.562019	0.6	0.648649	0.351351	0.629032	0.535714	0.6	0.566038	0.245097
Fold1.Rep3	0.461102	166	0.55	0.000303986	0.686486	0.562019	0.6	0.621622	0.378378	0.612903	0.517241	0.6	0.555556	0.217885
Fold1.Rep3	0.458429	170	0.55	0.000303986	0.686486	0.562019	0.64	0.621622	0.378378	0.629032	0.533333	0.64	0.581818	0.256808
Fold1.Rep3	0.456846	178	0.55	0.000303986	0.686486	0.562019	0.68	0.621622	0.378378	0.645161	0.548387	0.68	0.607143	0.295918
Fold1.Rep3	0.454107	186	0.55	0.000303986	0.686486	0.562019	0.68	0.594595	0.405405	0.629032	0.53125	0.68	0.596491	0.269542
Fold1.Rep3	0.445655	193	0.55	0.000303986	0.686486	0.562019	0.72	0.594595	0.405405	0.645161	0.545455	0.72	0.62069	0.30929
Fold1.Rep3	0.433278	205	0.55	0.000303986	0.686486	0.562019	0.72	0.567568	0.432432	0.629032	0.529412	0.72	0.610169	0.28346
Fold1.Rep3	0.420172	210	0.55	0.000303986	0.686486	0.562019	0.72	0.540541	0.459459	0.612903	0.514286	0.72	0.6	0.257769
Fold1.Rep3	0.398849	213	0.55	0.000303986	0.686486	0.562019	0.72	0.513514	0.486486	0.596774	0.5	0.72	0.590164	0.232137
Fold1.Rep3	0.392847	224	0.55	0.000303986	0.686486	0.562019	0.72	0.486486	0.513514	0.580645	0.486486	0.72	0.580645	0.206486
Fold1.Rep3	0.392279	225	0.55	0.000303986	0.686486	0.562019	0.72	0.459459	0.540541	0.564516	0.473684	0.72	0.571429	0.180734
Fold1.Rep3	0.383547	230	0.55	0.000303986	0.686486	0.562019	0.76	0.459459	0.540541	0.580645	0.487179	0.76	0.59375	0.222858
Fold1.Rep3	0.380263	233	0.55	0.000303986	0.686486	0.562019	0.76	0.432432	0.567568	0.564516	0.475	0.76	0.584615	0.197291
Fold1.Rep3	0.366885	234	0.55	0.000303986	0.686486	0.562019	0.76	0.405405	0.594595	0.548387	0.463415	0.76	0.575758	0.171443
Fold1.Rep3	0.361633	235	0.55	0.000303986	0.686486	0.562019	0.8	0.405405	0.594595	0.564516	0.47619	0.8	0.597015	0.215548
Fold1.Rep3	0.305515	245	0.55	0.000303986	0.686486	0.562019	0.84	0.405405	0.594595	0.580645	0.488372	0.84	0.617647	0.261122
Fold1.Rep3	0.260738	248	0.55	0.000303986	0.686486	0.562019	0.84	0.378378	0.621622	0.564516	0.477273	0.84	0.608696	0.236003
Fold1.Rep3	0.254216	251	0.55	0.000303986	0.686486	0.562019	0.88	0.378378	0.621622	0.580645	0.488889	0.88	0.628571	0.284116
Fold1.Rep3	0.246799	253	0.55	0.000303986	0.686486	0.562019	0.88	0.351351	0.648649	0.564516	0.478261	0.88	0.619718	0.259361
Fold1.Rep3	0.230536	257	0.55	0.000303986	0.686486	0.562019	0.92	0.351351	0.648649	0.580645	0.489362	0.92	0.638889	0.31082
Fold1.Rep3	0.207977	261	0.55	0.000303986	0.686486	0.562019	0.92	0.324324	0.675676	0.564516	0.479167	0.92	0.630137	0.286651
Fold1.Rep3	0.206669	263	0.55	0.000303986	0.686486	0.562019	0.92	0.297297	0.702703	0.548387	0.469388	0.92	0.621622	0.261852
Fold1.Rep3	0.189118	269	0.55	0.000303986	0.686486	0.562019	0.92	0.27027	0.72973	0.532258	0.46	0.92	0.613333	0.236247
Fold1.Rep3	0.183367	276	0.55	0.000303986	0.686486	0.562019	0.92	0.243243	0.756757	0.516129	0.45098	0.92	0.605263	0.209616
Fold1.Rep3	0.181716	277	0.55	0.000303986	0.686486	0.562019	0.92	0.216216	0.783784	0.5	0.442308	0.92	0.597403	0.181676
Fold1.Rep3	0.18003	281	0.55	0.000303986	0.686486	0.562019	0.96	0.216216	0.783784	0.516129	0.45283	0.96	0.615385	0.24539
Fold1.Rep3	0.17683	283	0.55	0.000303986	0.686486	0.562019	0.96	0.189189	0.810811	0.5	0.444444	0.96	0.607595	0.218306
Fold1.Rep3	0.135837	284	0.55	0.000303986	0.686486	0.562019	0.96	0.162162	0.837838	0.483871	0.436364	0.96	0.6	0.189355
Fold1.Rep3	0.126284	287	0.55	0.000303986	0.686486	0.562019	1	0.162162	0.837838	0.5	0.446429	1	0.617284	0.269061
Fold1.Rep3	0.123036	289	0.55	0.000303986	0.686486	0.562019	1	0.135135	0.864865	0.483871	0.438596	1	0.609756	0.243454
Fold1.Rep3	0.120864	294	0.55	0.000303986	0.686486	0.562019	1	0.108108	0.891892	0.467742	0.431034	1	0.60241	0.215866
Fold1.Rep3	0.114792	295	0.55	0.000303986	0.686486	0.562019	1	0.0810811	0.918919	0.451613	0.423729	1	0.595238	0.185355
Fold1.Rep3	0.102453	301	0.55	0.000303986	0.686486	0.562019	1	0.0540541	0.945946	0.435484	0.416667	1	0.588235	0.150075
Fold1.Rep3	0.0911882	305	0.55	0.000303986	0.686486	0.562019	1	0.027027	0.972973	0.419355	0.409836	1	0.581395	0.105246
Fold1.Rep3	0.0792193	309	0.55	0.000303986	0.686486	0.562019	1	0	1	0.403226	0.403226	1	0.574713	0
Fold1.Rep3	1	2	1	0.0303986	0.68	0.568299	0.04	1	0	0.612903	1	0.04	0.0769231	0.155764
Fold1.Rep3	1	8	1	0.0303986	0.68	0.568299	0.04	0.972973	0.027027	0.596774	0.5	0.04	0.0740741	0.036018
Fold1.Rep3	1	11	1	0.0303986	0.68	0.568299	0.04	0.945946	0.0540541	0.580645	0.333333	0.04	0.0714286	-0.0321282
Fold1.Rep3	1	14	1	0.0303986	0.68	0.568299	0.08	0.945946	0.0540541	0.596774	0.5	0.08	0.137931	0.0518079
Fold1.Rep3	1	15	1	0.0303986	0.68	0.568299	0.12	0.945946	0.0540541	0.612903	0.6	0.12	0.2	0.118805
Fold1.Rep3	0.999999	16	1	0.0303986	0.68	0.568299	0.16	0.945946	0.0540541	0.629032	0.666667	0.16	0.258065	0.175787
Fold1.Rep3	0.999997	21	1	0.0303986	0.68	0.568299	0.16	0.918919	0.0810811	0.612903	0.571429	0.16	0.25	0.122327
Fold1.Rep3	0.999996	22	1	0.0303986	0.68	0.568299	0.16	0.891892	0.108108	0.596774	0.5	0.16	0.242424	0.0759326
Fold1.Rep3	0.999993	25	1	0.0303986	0.68	0.568299	0.16	0.864865	0.135135	0.580645	0.444444	0.16	0.235294	0.0346256
Fold1.Rep3	0.99999	26	1	0.0303986	0.68	0.568299	0.2	0.864865	0.135135	0.596774	0.5	0.2	0.285714	0.0865125
Fold1.Rep3	0.999907	29	1	0.0303986	0.68	0.568299	0.24	0.864865	0.135135	0.612903	0.545455	0.24	0.333333	0.134654
Fold1.Rep3	0.999743	47	1	0.0303986	0.68	0.568299	0.24	0.837838	0.162162	0.596774	0.5	0.24	0.324324	0.0966465
Fold1.Rep3	0.999695	48	1	0.0303986	0.68	0.568299	0.24	0.810811	0.189189	0.580645	0.461538	0.24	0.315789	0.061229
Fold1.Rep3	0.999496	49	1	0.0303986	0.68	0.568299	0.28	0.810811	0.189189	0.596774	0.5	0.28	0.358974	0.106543
Fold1.Rep3	0.999207	51	1	0.0303986	0.68	0.568299	0.28	0.783784	0.216216	0.580645	0.466667	0.28	0.35	0.0730612
Fold1.Rep3	0.998639	70	1	0.0303986	0.68	0.568299	0.32	0.783784	0.216216	0.596774	0.5	0.32	0.390244	0.116349
Fold1.Rep3	0.998429	79	1	0.0303986	0.68	0.568299	0.36	0.783784	0.216216	0.612903	0.529412	0.36	0.428571	0.158107
Fold1.Rep3	0.995823	80	1	0.0303986	0.68	0.568299	0.4	0.783784	0.216216	0.629032	0.555556	0.4	0.465116	0.198617
Fold1.Rep3	0.994757	93	1	0.0303986	0.68	0.568299	0.4	0.756757	0.243243	0.612903	0.526316	0.4	0.454545	0.166796
Fold1.Rep3	0.993975	101	1	0.0303986	0.68	0.568299	0.4	0.72973	0.27027	0.596774	0.5	0.4	0.444444	0.136135
Fold1.Rep3	0.992078	109	1	0.0303986	0.68	0.568299	0.44	0.72973	0.27027	0.612903	0.52381	0.44	0.478261	0.175925
Fold1.Rep3	0.99146	113	1	0.0303986	0.68	0.568299	0.44	0.702703	0.297297	0.596774	0.5	0.44	0.468085	0.146306
Fold1.Rep3	0.966435	118	1	0.0303986	0.68	0.568299	0.48	0.702703	0.297297	0.612903	0.521739	0.48	0.5	0.185532
Fold1.Rep3	0.935941	138	1	0.0303986	0.68	0.568299	0.52	0.702703	0.297297	0.629032	0.541667	0.52	0.530612	0.224284
Fold1.Rep3	0.905613	139	1	0.0303986	0.68	0.568299	0.56	0.702703	0.297297	0.645161	0.56	0.56	0.56	0.262703
Fold1.Rep3	0.903568	142	1	0.0303986	0.68	0.568299	0.56	0.675676	0.324324	0.629032	0.538462	0.56	0.54902	0.234287
Fold1.Rep3	0.685128	154	1	0.0303986	0.68	0.568299	0.56	0.648649	0.351351	0.612903	0.518519	0.56	0.538462	0.206429
Fold1.Rep3	0.632292	164	1	0.0303986	0.68	0.568299	0.56	0.621622	0.378378	0.596774	0.5	0.56	0.528302	0.179028
Fold1.Rep3	0.592574	166	1	0.0303986	0.68	0.568299	0.56	0.594595	0.405405	0.580645	0.482759	0.56	0.518519	0.151988
Fold1.Rep3	0.554811	170	1	0.0303986	0.68	0.568299	0.6	0.594595	0.405405	0.596774	0.5	0.6	0.545455	0.191014
Fold1.Rep3	0.524464	178	1	0.0303986	0.68	0.568299	0.6	0.567568	0.432432	0.580645	0.483871	0.6	0.535714	0.164399
Fold1.Rep3	0.494066	186	1	0.0303986	0.68	0.568299	0.6	0.540541	0.459459	0.564516	0.46875	0.6	0.526316	0.137955
Fold1.Rep3	0.427212	193	1	0.0303986	0.68	0.568299	0.6	0.513514	0.486486	0.548387	0.454545	0.6	0.517241	0.1116
Fold1.Rep3	0.290457	205	1	0.0303986	0.68	0.568299	0.64	0.513514	0.486486	0.564516	0.470588	0.64	0.542373	0.151321
Fold1.Rep3	0.0392728	210	1	0.0303986	0.68	0.568299	0.68	0.513514	0.486486	0.580645	0.485714	0.68	0.566667	0.191455
Fold1.Rep3	0.0140587	213	1	0.0303986	0.68	0.568299	0.72	0.513514	0.486486	0.596774	0.5	0.72	0.590164	0.232137
Fold1.Rep3	0.0101773	224	1	0.0303986	0.68	0.568299	0.76	0.513514	0.486486	0.612903	0.513514	0.76	0.612903	0.273514
Fold1.Rep3	0.00917081	225	1	0.0303986	0.68	0.568299	0.76	0.486486	0.513514	0.596774	0.5	0.76	0.603175	0.248237
Fold1.Rep3	0.00725613	230	1	0.0303986	0.68	0.568299	0.76	0.459459	0.540541	0.580645	0.487179	0.76	0.59375	0.222858
Fold1.Rep3	0.00400582	233	1	0.0303986	0.68	0.568299	0.76	0.432432	0.567568	0.564516	0.475	0.76	0.584615	0.197291
Fold1.Rep3	0.00104301	234	1	0.0303986	0.68	0.568299	0.76	0.405405	0.594595	0.548387	0.463415	0.76	0.575758	0.171443
Fold1.Rep3	0.000632588	235	1	0.0303986	0.68	0.568299	0.8	0.405405	0.594595	0.564516	0.47619	0.8	0.597015	0.215548
Fold1.Rep3	0.000434666	245	1	0.0303986	0.68	0.568299	0.84	0.405405	0.594595	0.580645	0.488372	0.84	0.617647	0.261122
Fold1.Rep3	0.000133056	248	1	0.0303986	0.68	0.568299	0.84	0.378378	0.621622	0.564516	0.477273	0.84	0.608696	0.236003
Fold1.Rep3	0.00012752	251	1	0.0303986	0.68	0.568299	0.84	0.351351	0.648649	0.548387	0.466667	0.84	0.6	0.210413
Fold1.Rep3	0.000119721	253	1	0.0303986	0.68	0.568299	0.84	0.324324	0.675676	0.532258	0.456522	0.84	0.591549	0.184219
Fold1.Rep3	0.000116891	257	1	0.0303986	0.68	0.568299	0.88	0.324324	0.675676	0.548387	0.468085	0.88	0.611111	0.234043
Fold1.Rep3	3.64014e-05	261	1	0.0303986	0.68	0.568299	0.92	0.324324	0.675676	0.564516	0.479167	0.92	0.630137	0.286651
Fold1.Rep3	2.51501e-05	263	1	0.0303986	0.68	0.568299	0.92	0.297297	0.702703	0.548387	0.469388	0.92	0.621622	0.261852
Fold1.Rep3	1.27463e-05	269	1	0.0303986	0.68	0.568299	0.92	0.27027	0.72973	0.532258	0.46	0.92	0.613333	0.236247
Fold1.Rep3	4.79692e-06	276	1	0.0303986	0.68	0.568299	0.96	0.27027	0.72973	0.548387	0.470588	0.96	0.631579	0.295684
Fold1.Rep3	2.55521e-06	277	1	0.0303986	0.68	0.568299	1	0.27027	0.72973	0.564516	0.480769	1	0.649351	0.360469
Fold1.Rep3	8.12733e-07	281	1	0.0303986	0.68	0.568299	1	0.243243	0.756757	0.548387	0.471698	1	0.641026	0.338729
Fold1.Rep3	3.21409e-07	283	1	0.0303986	0.68	0.568299	1	0.216216	0.783784	0.532258	0.462963	1	0.632911	0.316386
Fold1.Rep3	3.96634e-08	284	1	0.0303986	0.68	0.568299	1	0.189189	0.810811	0.516129	0.454545	1	0.625	0.293249
Fold1.Rep3	2.04469e-08	287	1	0.0303986	0.68	0.568299	1	0.162162	0.837838	0.5	0.446429	1	0.617284	0.269061
Fold1.Rep3	1.5337e-08	289	1	0.0303986	0.68	0.568299	1	0.135135	0.864865	0.483871	0.438596	1	0.609756	0.243454
Fold1.Rep3	7.90831e-09	294	1	0.0303986	0.68	0.568299	1	0.108108	0.891892	0.467742	0.431034	1	0.60241	0.215866
Fold1.Rep3	5.38593e-10	295	1	0.0303986	0.68	0.568299	1	0.0810811	0.918919	0.451613	0.423729	1	0.595238	0.185355
Fold1.Rep3	3.24578e-10	301	1	0.0303986	0.68	0.568299	1	0.0540541	0.945946	0.435484	0.416667	1	0.588235	0.150075
Fold1.Rep3	1.50215e-10	305	1	0.0303986	0.68	0.568299	1	0.027027	0.972973	0.419355	0.409836	1	0.581395	0.105246
Fold1.Rep3	8.58447e-11	309	1	0.0303986	0.68	0.568299	1	0	1	0.403226	0.403226	1	0.574713	0
Fold1.Rep3	0.999428	2	1	0.00303986	0.650811	0.586828	0	0.972973	0.027027	0.580645	0	0	0	-0.105246
Fold1.Rep3	0.998133	8	1	0.00303986	0.650811	0.586828	0.04	0.972973	0.027027	0.596774	0.5	0.04	0.0740741	0.036018
Fold1.Rep3	0.997795	11	1	0.00303986	0.650811	0.586828	0.04	0.945946	0.0540541	0.580645	0.333333	0.04	0.0714286	-0.0321282
Fold1.Rep3	0.996533	14	1	0.00303986	0.650811	0.586828	0.08	0.945946	0.0540541	0.596774	0.5	0.08	0.137931	0.0518079
Fold1.Rep3	0.99576	15	1	0.00303986	0.650811	0.586828	0.08	0.918919	0.0810811	0.580645	0.4	0.08	0.133333	-0.00194763
Fold1.Rep3	0.994079	16	1	0.00303986	0.650811	0.586828	0.12	0.918919	0.0810811	0.596774	0.5	0.12	0.193548	0.0645746
Fold1.Rep3	0.990737	21	1	0.00303986	0.650811	0.586828	0.16	0.918919	0.0810811	0.612903	0.571429	0.16	0.25	0.122327
Fold1.Rep3	0.9884	22	1	0.00303986	0.650811	0.586828	0.2	0.918919	0.0810811	0.629032	0.625	0.2	0.30303	0.174012
Fold1.Rep3	0.987195	25	1	0.00303986	0.650811	0.586828	0.2	0.891892	0.108108	0.612903	0.555556	0.2	0.294118	0.127964
Fold1.Rep3	0.978509	26	1	0.00303986	0.650811	0.586828	0.24	0.891892	0.108108	0.629032	0.6	0.24	0.342857	0.175909
Fold1.Rep3	0.954553	29	1	0.00303986	0.650811	0.586828	0.24	0.864865	0.135135	0.612903	0.545455	0.24	0.333333	0.134654
Fold1.Rep3	0.951586	47	1	0.00303986	0.650811	0.586828	0.24	0.837838	0.162162	0.596774	0.5	0.24	0.324324	0.0966465
Fold1.Rep3	0.948018	48	1	0.00303986	0.650811	0.586828	0.28	0.837838	0.162162	0.612903	0.538462	0.28	0.368421	0.141999
Fold1.Rep3	0.945044	49	1	0.00303986	0.650811	0.586828	0.32	0.837838	0.162162	0.629032	0.571429	0.32	0.410256	0.185181
Fold1.Rep3	0.911296	51	1	0.00303986	0.650811	0.586828	0.32	0.810811	0.189189	0.612903	0.533333	0.32	0.4	0.149837
Fold1.Rep3	0.903352	70	1	0.00303986	0.650811	0.586828	0.32	0.783784	0.216216	0.596774	0.5	0.32	0.390244	0.116349
Fold1.Rep3	0.899586	79	1	0.00303986	0.650811	0.586828	0.36	0.783784	0.216216	0.612903	0.529412	0.36	0.428571	0.158107
Fold1.Rep3	0.898033	80	1	0.00303986	0.650811	0.586828	0.36	0.756757	0.243243	0.596774	0.5	0.36	0.418605	0.12618
Fold1.Rep3	0.881608	93	1	0.00303986	0.650811	0.586828	0.36	0.72973	0.27027	0.580645	0.473684	0.36	0.409091	0.0954764
Fold1.Rep3	0.852748	101	1	0.00303986	0.650811	0.586828	0.4	0.72973	0.27027	0.596774	0.5	0.4	0.444444	0.136135
Fold1.Rep3	0.851985	109	1	0.00303986	0.650811	0.586828	0.4	0.702703	0.297297	0.580645	0.47619	0.4	0.434783	0.106451
Fold1.Rep3	0.836852	113	1	0.00303986	0.650811	0.586828	0.44	0.702703	0.297297	0.596774	0.5	0.44	0.468085	0.146306
Fold1.Rep3	0.768242	118	1	0.00303986	0.650811	0.586828	0.44	0.675676	0.324324	0.580645	0.478261	0.44	0.458333	0.117467
Fold1.Rep3	0.762018	138	1	0.00303986	0.650811	0.586828	0.48	0.675676	0.324324	0.596774	0.5	0.48	0.489796	0.156781
Fold1.Rep3	0.651747	139	1	0.00303986	0.650811	0.586828	0.52	0.675676	0.324324	0.612903	0.52	0.52	0.52	0.195676
Fold1.Rep3	0.556397	142	1	0.00303986	0.650811	0.586828	0.56	0.675676	0.324324	0.629032	0.538462	0.56	0.54902	0.234287
Fold1.Rep3	0.526342	154	1	0.00303986	0.650811	0.586828	0.56	0.648649	0.351351	0.612903	0.518519	0.56	0.538462	0.206429
Fold1.Rep3	0.490596	164	1	0.00303986	0.650811	0.586828	0.56	0.621622	0.378378	0.596774	0.5	0.56	0.528302	0.179028
Fold1.Rep3	0.477539	166	1	0.00303986	0.650811	0.586828	0.6	0.621622	0.378378	0.612903	0.517241	0.6	0.555556	0.217885
Fold1.Rep3	0.456586	170	1	0.00303986	0.650811	0.586828	0.64	0.621622	0.378378	0.629032	0.533333	0.64	0.581818	0.256808
Fold1.Rep3	0.407061	178	1	0.00303986	0.650811	0.586828	0.64	0.594595	0.405405	0.612903	0.516129	0.64	0.571429	0.230159
Fold1.Rep3	0.378021	186	1	0.00303986	0.650811	0.586828	0.64	0.567568	0.432432	0.596774	0.5	0.64	0.561404	0.203749
Fold1.Rep3	0.232046	193	1	0.00303986	0.650811	0.586828	0.68	0.567568	0.432432	0.612903	0.515152	0.68	0.586207	0.243393
Fold1.Rep3	0.207464	205	1	0.00303986	0.650811	0.586828	0.68	0.540541	0.459459	0.596774	0.5	0.68	0.576271	0.217391
Fold1.Rep3	0.200755	210	1	0.00303986	0.650811	0.586828	0.72	0.540541	0.459459	0.612903	0.514286	0.72	0.6	0.257769
Fold1.Rep3	0.138064	213	1	0.00303986	0.650811	0.586828	0.72	0.513514	0.486486	0.596774	0.5	0.72	0.590164	0.232137
Fold1.Rep3	0.121599	224	1	0.00303986	0.650811	0.586828	0.72	0.486486	0.513514	0.580645	0.486486	0.72	0.580645	0.206486
Fold1.Rep3	0.106886	225	1	0.00303986	0.650811	0.586828	0.72	0.459459	0.540541	0.564516	0.473684	0.72	0.571429	0.180734
Fold1.Rep3	0.0987464	230	1	0.00303986	0.650811	0.586828	0.72	0.432432	0.567568	0.548387	0.461538	0.72	0.5625	0.154793
Fold1.Rep3	0.0789348	233	1	0.00303986	0.650811	0.586828	0.72	0.405405	0.594595	0.532258	0.45	0.72	0.553846	0.128572
Fold1.Rep3	0.0734636	234	1	0.00303986	0.650811	0.586828	0.76	0.405405	0.594595	0.548387	0.463415	0.76	0.575758	0.171443
Fold1.Rep3	0.0717781	235	1	0.00303986	0.650811	0.586828	0.8	0.405405	0.594595	0.564516	0.47619	0.8	0.597015	0.215548
Fold1.Rep3	0.0642037	245	1	0.00303986	0.650811	0.586828	0.84	0.405405	0.594595	0.580645	0.488372	0.84	0.617647	0.261122
Fold1.Rep3	0.0519481	248	1	0.00303986	0.650811	0.586828	0.84	0.378378	0.621622	0.564516	0.477273	0.84	0.608696	0.236003
Fold1.Rep3	0.0517908	251	1	0.00303986	0.650811	0.586828	0.84	0.351351	0.648649	0.548387	0.466667	0.84	0.6	0.210413
Fold1.Rep3	0.0345556	253	1	0.00303986	0.650811	0.586828	0.88	0.351351	0.648649	0.564516	0.478261	0.88	0.619718	0.259361
Fold1.Rep3	0.0304974	257	1	0.00303986	0.650811	0.586828	0.92	0.351351	0.648649	0.580645	0.489362	0.92	0.638889	0.31082
Fold1.Rep3	0.0117441	261	1	0.00303986	0.650811	0.586828	0.92	0.324324	0.675676	0.564516	0.479167	0.92	0.630137	0.286651
Fold1.Rep3	0.010391	263	1	0.00303986	0.650811	0.586828	0.96	0.324324	0.675676	0.580645	0.489796	0.96	0.648649	0.342622
Fold1.Rep3	0.0103402	269	1	0.00303986	0.650811	0.586828	0.96	0.297297	0.702703	0.564516	0.48	0.96	0.64	0.31947
Fold1.Rep3	0.0100213	276	1	0.00303986	0.650811	0.586828	0.96	0.27027	0.72973	0.548387	0.470588	0.96	0.631579	0.295684
Fold1.Rep3	0.00704415	277	1	0.00303986	0.650811	0.586828	0.96	0.243243	0.756757	0.532258	0.461538	0.96	0.623377	0.271072
Fold1.Rep3	0.00574578	281	1	0.00303986	0.650811	0.586828	0.96	0.216216	0.783784	0.516129	0.45283	0.96	0.615385	0.24539
Fold1.Rep3	0.00539015	283	1	0.00303986	0.650811	0.586828	0.96	0.189189	0.810811	0.5	0.444444	0.96	0.607595	0.218306
Fold1.Rep3	0.00489917	284	1	0.00303986	0.650811	0.586828	1	0.189189	0.810811	0.516129	0.454545	1	0.625	0.293249
Fold1.Rep3	0.00411152	287	1	0.00303986	0.650811	0.586828	1	0.162162	0.837838	0.5	0.446429	1	0.617284	0.269061
Fold1.Rep3	0.00355823	289	1	0.00303986	0.650811	0.586828	1	0.135135	0.864865	0.483871	0.438596	1	0.609756	0.243454
Fold1.Rep3	0.00281615	294	1	0.00303986	0.650811	0.586828	1	0.108108	0.891892	0.467742	0.431034	1	0.60241	0.215866
Fold1.Rep3	0.00197854	295	1	0.00303986	0.650811	0.586828	1	0.0810811	0.918919	0.451613	0.423729	1	0.595238	0.185355
Fold1.Rep3	0.0019075	301	1	0.00303986	0.650811	0.586828	1	0.0540541	0.945946	0.435484	0.416667	1	0.588235	0.150075
Fold1.Rep3	0.00110332	305	1	0.00303986	0.650811	0.586828	1	0.027027	0.972973	0.419355	0.409836	1	0.581395	0.105246
Fold1.Rep3	0.000242678	309	1	0.00303986	0.650811	0.586828	1	0	1	0.403226	0.403226	1	0.574713	0
Fold1.Rep3	0.783946	2	1	0.000303986	0.685405	0.574338	0.04	1	0	0.612903	1	0.04	0.0769231	0.155764
Fold1.Rep3	0.765677	8	1	0.000303986	0.685405	0.574338	0.04	0.972973	0.027027	0.596774	0.5	0.04	0.0740741	0.036018
Fold1.Rep3	0.750076	11	1	0.000303986	0.685405	0.574338	0.08	0.972973	0.027027	0.612903	0.666667	0.08	0.142857	0.121098
Fold1.Rep3	0.735498	14	1	0.000303986	0.685405	0.574338	0.12	0.972973	0.027027	0.629032	0.75	0.12	0.206897	0.185645
Fold1.Rep3	0.732899	15	1	0.000303986	0.685405	0.574338	0.12	0.945946	0.0540541	0.612903	0.6	0.12	0.2	0.118805
Fold1.Rep3	0.732178	16	1	0.000303986	0.685405	0.574338	0.12	0.918919	0.0810811	0.596774	0.5	0.12	0.193548	0.0645746
Fold1.Rep3	0.718117	21	1	0.000303986	0.685405	0.574338	0.12	0.891892	0.108108	0.580645	0.428571	0.12	0.1875	0.0184328
Fold1.Rep3	0.71391	22	1	0.000303986	0.685405	0.574338	0.12	0.864865	0.135135	0.564516	0.375	0.12	0.181818	-0.022147
Fold1.Rep3	0.703825	25	1	0.000303986	0.685405	0.574338	0.16	0.864865	0.135135	0.580645	0.444444	0.16	0.235294	0.0346256
Fold1.Rep3	0.673186	26	1	0.000303986	0.685405	0.574338	0.2	0.864865	0.135135	0.596774	0.5	0.2	0.285714	0.0865125
Fold1.Rep3	0.661423	29	1	0.000303986	0.685405	0.574338	0.24	0.864865	0.135135	0.612903	0.545455	0.24	0.333333	0.134654
Fold1.Rep3	0.648499	47	1	0.000303986	0.685405	0.574338	0.24	0.837838	0.162162	0.596774	0.5	0.24	0.324324	0.0966465
Fold1.Rep3	0.636848	48	1	0.000303986	0.685405	0.574338	0.24	0.810811	0.189189	0.580645	0.461538	0.24	0.315789	0.061229
Fold1.Rep3	0.629399	49	1	0.000303986	0.685405	0.574338	0.28	0.810811	0.189189	0.596774	0.5	0.28	0.358974	0.106543
Fold1.Rep3	0.625904	51	1	0.000303986	0.685405	0.574338	0.32	0.810811	0.189189	0.612903	0.533333	0.32	0.4	0.149837
Fold1.Rep3	0.623725	70	1	0.000303986	0.685405	0.574338	0.32	0.783784	0.216216	0.596774	0.5	0.32	0.390244	0.116349
Fold1.Rep3	0.623214	79	1	0.000303986	0.685405	0.574338	0.36	0.783784	0.216216	0.612903	0.529412	0.36	0.428571	0.158107
Fold1.Rep3	0.621081	80	1	0.000303986	0.685405	0.574338	0.4	0.783784	0.216216	0.629032	0.555556	0.4	0.465116	0.198617
Fold1.Rep3	0.616587	93	1	0.000303986	0.685405	0.574338	0.44	0.783784	0.216216	0.645161	0.578947	0.44	0.5	0.238116
Fold1.Rep3	0.588152	101	1	0.000303986	0.685405	0.574338	0.44	0.756757	0.243243	0.629032	0.55	0.44	0.488889	0.206472
Fold1.Rep3	0.570145	109	1	0.000303986	0.685405	0.574338	0.44	0.72973	0.27027	0.612903	0.52381	0.44	0.478261	0.175925
Fold1.Rep3	0.552184	113	1	0.000303986	0.685405	0.574338	0.48	0.72973	0.27027	0.629032	0.545455	0.48	0.510638	0.215025
Fold1.Rep3	0.512026	118	1	0.000303986	0.685405	0.574338	0.48	0.702703	0.297297	0.612903	0.521739	0.48	0.5	0.185532
Fold1.Rep3	0.511562	138	1	0.000303986	0.685405	0.574338	0.52	0.702703	0.297297	0.629032	0.541667	0.52	0.530612	0.224284
Fold1.Rep3	0.504194	139	1	0.000303986	0.685405	0.574338	0.52	0.675676	0.324324	0.612903	0.52	0.52	0.52	0.195676
Fold1.Rep3	0.495025	142	1	0.000303986	0.685405	0.574338	0.52	0.648649	0.351351	0.596774	0.5	0.52	0.509804	0.167655
Fold1.Rep3	0.49415	154	1	0.000303986	0.685405	0.574338	0.56	0.648649	0.351351	0.612903	0.518519	0.56	0.538462	0.206429
Fold1.Rep3	0.472363	164	1	0.000303986	0.685405	0.574338	0.6	0.648649	0.351351	0.629032	0.535714	0.6	0.566038	0.245097
Fold1.Rep3	0.469873	166	1	0.000303986	0.685405	0.574338	0.64	0.648649	0.351351	0.645161	0.551724	0.64	0.592593	0.283782
Fold1.Rep3	0.46564	170	1	0.000303986	0.685405	0.574338	0.64	0.621622	0.378378	0.629032	0.533333	0.64	0.581818	0.256808
Fold1.Rep3	0.456377	178	1	0.000303986	0.685405	0.574338	0.68	0.621622	0.378378	0.645161	0.548387	0.68	0.607143	0.295918
Fold1.Rep3	0.451709	186	1	0.000303986	0.685405	0.574338	0.68	0.594595	0.405405	0.629032	0.53125	0.68	0.596491	0.269542
Fold1.Rep3	0.446774	193	1	0.000303986	0.685405	0.574338	0.68	0.567568	0.432432	0.612903	0.515152	0.68	0.586207	0.243393
Fold1.Rep3	0.444894	205	1	0.000303986	0.685405	0.574338	0.72	0.567568	0.432432	0.629032	0.529412	0.72	0.610169	0.28346
Fold1.Rep3	0.443767	210	1	0.000303986	0.685405	0.574338	0.76	0.567568	0.432432	0.645161	0.542857	0.76	0.633333	0.324083
Fold1.Rep3	0.436894	213	1	0.000303986	0.685405	0.574338	0.76	0.540541	0.459459	0.629032	0.527778	0.76	0.622951	0.298769
Fold1.Rep3	0.435736	224	1	0.000303986	0.685405	0.574338	0.76	0.513514	0.486486	0.612903	0.513514	0.76	0.612903	0.273514
Fold1.Rep3	0.403055	225	1	0.000303986	0.685405	0.574338	0.76	0.486486	0.513514	0.596774	0.5	0.76	0.603175	0.248237
Fold1.Rep3	0.367347	230	1	0.000303986	0.685405	0.574338	0.76	0.459459	0.540541	0.580645	0.487179	0.76	0.59375	0.222858
Fold1.Rep3	0.358395	233	1	0.000303986	0.685405	0.574338	0.76	0.432432	0.567568	0.564516	0.475	0.76	0.584615	0.197291
Fold1.Rep3	0.34889	234	1	0.000303986	0.685405	0.574338	0.8	0.432432	0.567568	0.580645	0.487805	0.8	0.606061	0.240916
Fold1.Rep3	0.324707	235	1	0.000303986	0.685405	0.574338	0.8	0.405405	0.594595	0.564516	0.47619	0.8	0.597015	0.215548
Fold1.Rep3	0.307993	245	1	0.000303986	0.685405	0.574338	0.84	0.405405	0.594595	0.580645	0.488372	0.84	0.617647	0.261122
Fold1.Rep3	0.302538	248	1	0.000303986	0.685405	0.574338	0.88	0.405405	0.594595	0.596774	0.5	0.88	0.637681	0.30844
Fold1.Rep3	0.298898	251	1	0.000303986	0.685405	0.574338	0.88	0.378378	0.621622	0.580645	0.488889	0.88	0.628571	0.284116
Fold1.Rep3	0.297588	253	1	0.000303986	0.685405	0.574338	0.88	0.351351	0.648649	0.564516	0.478261	0.88	0.619718	0.259361
Fold1.Rep3	0.289063	257	1	0.000303986	0.685405	0.574338	0.88	0.324324	0.675676	0.548387	0.468085	0.88	0.611111	0.234043
Fold1.Rep3	0.287138	261	1	0.000303986	0.685405	0.574338	0.88	0.297297	0.702703	0.532258	0.458333	0.88	0.60274	0.208012
Fold1.Rep3	0.277548	263	1	0.000303986	0.685405	0.574338	0.88	0.27027	0.72973	0.516129	0.44898	0.88	0.594595	0.181082
Fold1.Rep3	0.253594	269	1	0.000303986	0.685405	0.574338	0.92	0.27027	0.72973	0.532258	0.46	0.92	0.613333	0.236247
Fold1.Rep3	0.247287	276	1	0.000303986	0.685405	0.574338	0.96	0.27027	0.72973	0.548387	0.470588	0.96	0.631579	0.295684
Fold1.Rep3	0.206336	277	1	0.000303986	0.685405	0.574338	0.96	0.243243	0.756757	0.532258	0.461538	0.96	0.623377	0.271072
Fold1.Rep3	0.19088	281	1	0.000303986	0.685405	0.574338	0.96	0.216216	0.783784	0.516129	0.45283	0.96	0.615385	0.24539
Fold1.Rep3	0.188318	283	1	0.000303986	0.685405	0.574338	0.96	0.189189	0.810811	0.5	0.444444	0.96	0.607595	0.218306
Fold1.Rep3	0.184402	284	1	0.000303986	0.685405	0.574338	1	0.189189	0.810811	0.516129	0.454545	1	0.625	0.293249
Fold1.Rep3	0.17365	287	1	0.000303986	0.685405	0.574338	1	0.162162	0.837838	0.5	0.446429	1	0.617284	0.269061
Fold1.Rep3	0.14651	289	1	0.000303986	0.685405	0.574338	1	0.135135	0.864865	0.483871	0.438596	1	0.609756	0.243454
Fold1.Rep3	0.143453	294	1	0.000303986	0.685405	0.574338	1	0.108108	0.891892	0.467742	0.431034	1	0.60241	0.215866
Fold1.Rep3	0.12734	295	1	0.000303986	0.685405	0.574338	1	0.0810811	0.918919	0.451613	0.423729	1	0.595238	0.185355
Fold1.Rep3	0.122561	301	1	0.000303986	0.685405	0.574338	1	0.0540541	0.945946	0.435484	0.416667	1	0.588235	0.150075
Fold1.Rep3	0.115705	305	1	0.000303986	0.685405	0.574338	1	0.027027	0.972973	0.419355	0.409836	1	0.581395	0.105246
Fold1.Rep3	0.100479	309	1	0.000303986	0.685405	0.574338	1	0	1	0.403226	0.403226	1	0.574713	0
Fold2.Rep3	1	3	0.1	0.0303986	0.610811	0.57772	0.04	1	0	0.612903	1	0.04	0.0769231	0.155764
Fold2.Rep3	1	6	0.1	0.0303986	0.610811	0.57772	0.08	1	0	0.629032	1	0.08	0.148148	0.222111
Fold2.Rep3	1	7	0.1	0.0303986	0.610811	0.57772	0.12	1	0	0.645161	1	0.12	0.214286	0.274325
Fold2.Rep3	0.999999	23	0.1	0.0303986	0.610811	0.57772	0.16	1	0	0.66129	1	0.16	0.275862	0.319482
Fold2.Rep3	0.999989	33	0.1	0.0303986	0.610811	0.57772	0.16	0.972973	0.027027	0.645161	0.8	0.16	0.266667	0.239559
Fold2.Rep3	0.999989	46	0.1	0.0303986	0.610811	0.57772	0.2	0.972973	0.027027	0.66129	0.833333	0.2	0.322581	0.286998
Fold2.Rep3	0.999981	55	0.1	0.0303986	0.610811	0.57772	0.24	0.972973	0.027027	0.677419	0.857143	0.24	0.375	0.330115
Fold2.Rep3	0.999926	57	0.1	0.0303986	0.610811	0.57772	0.28	0.972973	0.027027	0.693548	0.875	0.28	0.424242	0.370172
Fold2.Rep3	0.999747	58	0.1	0.0303986	0.610811	0.57772	0.32	0.972973	0.027027	0.709677	0.888889	0.32	0.470588	0.40798
Fold2.Rep3	0.999173	61	0.1	0.0303986	0.610811	0.57772	0.32	0.945946	0.0540541	0.693548	0.8	0.32	0.457143	0.354701
Fold2.Rep3	0.99703	65	0.1	0.0303986	0.610811	0.57772	0.36	0.945946	0.0540541	0.709677	0.818182	0.36	0.5	0.392857
Fold2.Rep3	0.996521	68	0.1	0.0303986	0.610811	0.57772	0.4	0.945946	0.0540541	0.725806	0.833333	0.4	0.540541	0.42954
Fold2.Rep3	0.992397	78	0.1	0.0303986	0.610811	0.57772	0.4	0.918919	0.0810811	0.709677	0.769231	0.4	0.526316	0.38431
Fold2.Rep3	0.974347	95	0.1	0.0303986	0.610811	0.57772	0.4	0.891892	0.108108	0.693548	0.714286	0.4	0.512821	0.342459
Fold2.Rep3	0.968647	97	0.1	0.0303986	0.610811	0.57772	0.4	0.864865	0.135135	0.677419	0.666667	0.4	0.5	0.30339
Fold2.Rep3	0.912245	98	0.1	0.0303986	0.610811	0.57772	0.4	0.837838	0.162162	0.66129	0.625	0.4	0.487805	0.266632
Fold2.Rep3	0.906924	99	0.1	0.0303986	0.610811	0.57772	0.4	0.810811	0.189189	0.645161	0.588235	0.4	0.47619	0.23181
Fold2.Rep3	0.888722	103	0.1	0.0303986	0.610811	0.57772	0.44	0.810811	0.189189	0.66129	0.611111	0.44	0.511628	0.271053
Fold2.Rep3	0.886783	114	0.1	0.0303986	0.610811	0.57772	0.44	0.783784	0.216216	0.645161	0.578947	0.44	0.5	0.238116
Fold2.Rep3	0.660049	117	0.1	0.0303986	0.610811	0.57772	0.48	0.783784	0.216216	0.66129	0.6	0.48	0.533333	0.276808
Fold2.Rep3	0.614682	125	0.1	0.0303986	0.610811	0.57772	0.48	0.756757	0.243243	0.645161	0.571429	0.48	0.521739	0.245398
Fold2.Rep3	0.452023	130	0.1	0.0303986	0.610811	0.57772	0.52	0.756757	0.243243	0.66129	0.590909	0.52	0.553191	0.283745
Fold2.Rep3	0.405649	133	0.1	0.0303986	0.610811	0.57772	0.56	0.756757	0.243243	0.677419	0.608696	0.56	0.583333	0.321663
Fold2.Rep3	0.38652	137	0.1	0.0303986	0.610811	0.57772	0.6	0.756757	0.243243	0.693548	0.625	0.6	0.612245	0.35929
Fold2.Rep3	0.373076	141	0.1	0.0303986	0.610811	0.57772	0.64	0.756757	0.243243	0.709677	0.64	0.64	0.64	0.396757
Fold2.Rep3	0.25365	144	0.1	0.0303986	0.610811	0.57772	0.64	0.72973	0.27027	0.693548	0.615385	0.64	0.627451	0.367551
Fold2.Rep3	0.167852	145	0.1	0.0303986	0.610811	0.57772	0.68	0.72973	0.27027	0.709677	0.62963	0.68	0.653846	0.405371
Fold2.Rep3	0.134655	147	0.1	0.0303986	0.610811	0.57772	0.68	0.702703	0.297297	0.693548	0.607143	0.68	0.641509	0.377237
Fold2.Rep3	0.060201	150	0.1	0.0303986	0.610811	0.57772	0.68	0.675676	0.324324	0.677419	0.586207	0.68	0.62963	0.349679
Fold2.Rep3	0.0528669	152	0.1	0.0303986	0.610811	0.57772	0.68	0.648649	0.351351	0.66129	0.566667	0.68	0.618182	0.322602
Fold2.Rep3	0.0399553	155	0.1	0.0303986	0.610811	0.57772	0.68	0.621622	0.378378	0.645161	0.548387	0.68	0.607143	0.295918
Fold2.Rep3	0.0385686	161	0.1	0.0303986	0.610811	0.57772	0.68	0.594595	0.405405	0.629032	0.53125	0.68	0.596491	0.269542
Fold2.Rep3	0.0329654	172	0.1	0.0303986	0.610811	0.57772	0.68	0.567568	0.432432	0.612903	0.515152	0.68	0.586207	0.243393
Fold2.Rep3	0.0221034	173	0.1	0.0303986	0.610811	0.57772	0.68	0.540541	0.459459	0.596774	0.5	0.68	0.576271	0.217391
Fold2.Rep3	0.0209558	176	0.1	0.0303986	0.610811	0.57772	0.68	0.513514	0.486486	0.580645	0.485714	0.68	0.566667	0.191455
Fold2.Rep3	0.00966806	181	0.1	0.0303986	0.610811	0.57772	0.72	0.513514	0.486486	0.596774	0.5	0.72	0.590164	0.232137
Fold2.Rep3	0.00902494	182	0.1	0.0303986	0.610811	0.57772	0.72	0.486486	0.513514	0.580645	0.486486	0.72	0.580645	0.206486
Fold2.Rep3	0.00876407	190	0.1	0.0303986	0.610811	0.57772	0.76	0.486486	0.513514	0.596774	0.5	0.76	0.603175	0.248237
Fold2.Rep3	0.00642568	195	0.1	0.0303986	0.610811	0.57772	0.76	0.459459	0.540541	0.580645	0.487179	0.76	0.59375	0.222858
Fold2.Rep3	0.00539909	200	0.1	0.0303986	0.610811	0.57772	0.76	0.432432	0.567568	0.564516	0.475	0.76	0.584615	0.197291
Fold2.Rep3	0.00348903	201	0.1	0.0303986	0.610811	0.57772	0.76	0.405405	0.594595	0.548387	0.463415	0.76	0.575758	0.171443
Fold2.Rep3	0.00340226	212	0.1	0.0303986	0.610811	0.57772	0.8	0.405405	0.594595	0.564516	0.47619	0.8	0.597015	0.215548
Fold2.Rep3	0.00315908	214	0.1	0.0303986	0.610811	0.57772	0.8	0.378378	0.621622	0.548387	0.465116	0.8	0.588235	0.189803
Fold2.Rep3	0.00276657	216	0.1	0.0303986	0.610811	0.57772	0.8	0.351351	0.648649	0.532258	0.454545	0.8	0.57971	0.163567
Fold2.Rep3	0.00248462	218	0.1	0.0303986	0.610811	0.57772	0.84	0.351351	0.648649	0.548387	0.466667	0.84	0.6	0.210413
Fold2.Rep3	0.0013162	219	0.1	0.0303986	0.610811	0.57772	0.84	0.324324	0.675676	0.532258	0.456522	0.84	0.591549	0.184219
Fold2.Rep3	0.00105149	227	0.1	0.0303986	0.610811	0.57772	0.88	0.324324	0.675676	0.548387	0.468085	0.88	0.611111	0.234043
Fold2.Rep3	0.000522432	231	0.1	0.0303986	0.610811	0.57772	0.88	0.297297	0.702703	0.532258	0.458333	0.88	0.60274	0.208012
Fold2.Rep3	0.000323546	238	0.1	0.0303986	0.610811	0.57772	0.88	0.27027	0.72973	0.516129	0.44898	0.88	0.594595	0.181082
Fold2.Rep3	0.000190312	241	0.1	0.0303986	0.610811	0.57772	0.92	0.27027	0.72973	0.532258	0.46	0.92	0.613333	0.236247
Fold2.Rep3	0.000128229	244	0.1	0.0303986	0.610811	0.57772	0.92	0.243243	0.756757	0.516129	0.45098	0.92	0.605263	0.209616
Fold2.Rep3	0.000101098	265	0.1	0.0303986	0.610811	0.57772	0.92	0.216216	0.783784	0.5	0.442308	0.92	0.597403	0.181676
Fold2.Rep3	6.1684e-05	268	0.1	0.0303986	0.610811	0.57772	0.92	0.189189	0.810811	0.483871	0.433962	0.92	0.589744	0.152052
Fold2.Rep3	6.15108e-05	270	0.1	0.0303986	0.610811	0.57772	0.96	0.189189	0.810811	0.5	0.444444	0.96	0.607595	0.218306
Fold2.Rep3	2.10809e-05	273	0.1	0.0303986	0.610811	0.57772	0.96	0.162162	0.837838	0.483871	0.436364	0.96	0.6	0.189355
Fold2.Rep3	7.18839e-06	275	0.1	0.0303986	0.610811	0.57772	0.96	0.135135	0.864865	0.467742	0.428571	0.96	0.592593	0.157849
Fold2.Rep3	3.43221e-06	278	0.1	0.0303986	0.610811	0.57772	0.96	0.108108	0.891892	0.451613	0.421053	0.96	0.585366	0.122701
Fold2.Rep3	9.84308e-07	286	0.1	0.0303986	0.610811	0.57772	0.96	0.0810811	0.918919	0.435484	0.413793	0.96	0.578313	0.0820292
Fold2.Rep3	8.42751e-07	290	0.1	0.0303986	0.610811	0.57772	0.96	0.0540541	0.945946	0.419355	0.40678	0.96	0.571429	0.0321282
Fold2.Rep3	6.57806e-07	300	0.1	0.0303986	0.610811	0.57772	0.96	0.027027	0.972973	0.403226	0.4	0.96	0.564706	-0.036018
Fold2.Rep3	4.60614e-08	306	0.1	0.0303986	0.610811	0.57772	0.96	0	1	0.387097	0.393443	0.96	0.55814	-0.155764
Fold2.Rep3	3.81265e-08	308	0.1	0.0303986	0.610811	0.57772	1	0	1	0.403226	0.403226	1	0.574713	0
Fold2.Rep3	0.999815	3	0.1	0.00303986	0.631351	0.591118	0.04	1	0	0.612903	1	0.04	0.0769231	0.155764
Fold2.Rep3	0.999656	6	0.1	0.00303986	0.631351	0.591118	0.08	1	0	0.629032	1	0.08	0.148148	0.222111
Fold2.Rep3	0.999561	7	0.1	0.00303986	0.631351	0.591118	0.12	1	0	0.645161	1	0.12	0.214286	0.274325
Fold2.Rep3	0.997938	23	0.1	0.00303986	0.631351	0.591118	0.16	1	0	0.66129	1	0.16	0.275862	0.319482
Fold2.Rep3	0.994313	33	0.1	0.00303986	0.631351	0.591118	0.2	1	0	0.677419	1	0.2	0.333333	0.360312
Fold2.Rep3	0.993029	46	0.1	0.00303986	0.631351	0.591118	0.2	0.972973	0.027027	0.66129	0.833333	0.2	0.322581	0.286998
Fold2.Rep3	0.990743	55	0.1	0.00303986	0.631351	0.591118	0.24	0.972973	0.027027	0.677419	0.857143	0.24	0.375	0.330115
Fold2.Rep3	0.977185	57	0.1	0.00303986	0.631351	0.591118	0.24	0.945946	0.0540541	0.66129	0.75	0.24	0.363636	0.272092
Fold2.Rep3	0.971169	58	0.1	0.00303986	0.631351	0.591118	0.28	0.945946	0.0540541	0.677419	0.777778	0.28	0.411765	0.314642
Fold2.Rep3	0.96622	61	0.1	0.00303986	0.631351	0.591118	0.32	0.945946	0.0540541	0.693548	0.8	0.32	0.457143	0.354701
Fold2.Rep3	0.952575	65	0.1	0.00303986	0.631351	0.591118	0.36	0.945946	0.0540541	0.709677	0.818182	0.36	0.5	0.392857
Fold2.Rep3	0.887194	68	0.1	0.00303986	0.631351	0.591118	0.36	0.918919	0.0810811	0.693548	0.75	0.36	0.486486	0.346317
Fold2.Rep3	0.87623	78	0.1	0.00303986	0.631351	0.591118	0.4	0.918919	0.0810811	0.709677	0.769231	0.4	0.526316	0.38431
Fold2.Rep3	0.852472	95	0.1	0.00303986	0.631351	0.591118	0.4	0.891892	0.108108	0.693548	0.714286	0.4	0.512821	0.342459
Fold2.Rep3	0.844232	97	0.1	0.00303986	0.631351	0.591118	0.44	0.891892	0.108108	0.709677	0.733333	0.44	0.55	0.380166
Fold2.Rep3	0.768313	98	0.1	0.00303986	0.631351	0.591118	0.44	0.864865	0.135135	0.693548	0.6875	0.44	0.536585	0.341774
Fold2.Rep3	0.6874	99	0.1	0.00303986	0.631351	0.591118	0.48	0.864865	0.135135	0.709677	0.705882	0.48	0.571429	0.379218
Fold2.Rep3	0.592447	103	0.1	0.00303986	0.631351	0.591118	0.52	0.864865	0.135135	0.725806	0.722222	0.52	0.604651	0.415926
Fold2.Rep3	0.57694	114	0.1	0.00303986	0.631351	0.591118	0.52	0.837838	0.162162	0.709677	0.684211	0.52	0.590909	0.380755
Fold2.Rep3	0.538349	117	0.1	0.00303986	0.631351	0.591118	0.52	0.810811	0.189189	0.693548	0.65	0.52	0.577778	0.347145
Fold2.Rep3	0.481134	125	0.1	0.00303986	0.631351	0.591118	0.52	0.783784	0.216216	0.677419	0.619048	0.52	0.565217	0.314872
Fold2.Rep3	0.47196	130	0.1	0.00303986	0.631351	0.591118	0.56	0.783784	0.216216	0.693548	0.636364	0.56	0.595745	0.352464
Fold2.Rep3	0.449827	133	0.1	0.00303986	0.631351	0.591118	0.6	0.783784	0.216216	0.709677	0.652174	0.6	0.625	0.389728
Fold2.Rep3	0.438536	137	0.1	0.00303986	0.631351	0.591118	0.6	0.756757	0.243243	0.693548	0.625	0.6	0.612245	0.35929
Fold2.Rep3	0.430838	141	0.1	0.00303986	0.631351	0.591118	0.6	0.72973	0.27027	0.677419	0.6	0.6	0.6	0.32973
Fold2.Rep3	0.315965	144	0.1	0.00303986	0.631351	0.591118	0.6	0.702703	0.297297	0.66129	0.576923	0.6	0.588235	0.300919
Fold2.Rep3	0.314293	145	0.1	0.00303986	0.631351	0.591118	0.6	0.675676	0.324324	0.645161	0.555556	0.6	0.576923	0.272743
Fold2.Rep3	0.270202	147	0.1	0.00303986	0.631351	0.591118	0.64	0.675676	0.324324	0.66129	0.571429	0.64	0.603774	0.311167
Fold2.Rep3	0.243332	150	0.1	0.00303986	0.631351	0.591118	0.68	0.675676	0.324324	0.677419	0.586207	0.68	0.62963	0.349679
Fold2.Rep3	0.209684	152	0.1	0.00303986	0.631351	0.591118	0.68	0.648649	0.351351	0.66129	0.566667	0.68	0.618182	0.322602
Fold2.Rep3	0.189368	155	0.1	0.00303986	0.631351	0.591118	0.68	0.621622	0.378378	0.645161	0.548387	0.68	0.607143	0.295918
Fold2.Rep3	0.171922	161	0.1	0.00303986	0.631351	0.591118	0.72	0.621622	0.378378	0.66129	0.5625	0.72	0.631579	0.335336
Fold2.Rep3	0.168706	172	0.1	0.00303986	0.631351	0.591118	0.72	0.594595	0.405405	0.645161	0.545455	0.72	0.62069	0.30929
Fold2.Rep3	0.167779	173	0.1	0.00303986	0.631351	0.591118	0.72	0.567568	0.432432	0.629032	0.529412	0.72	0.610169	0.28346
Fold2.Rep3	0.154482	176	0.1	0.00303986	0.631351	0.591118	0.72	0.540541	0.459459	0.612903	0.514286	0.72	0.6	0.257769
Fold2.Rep3	0.145009	181	0.1	0.00303986	0.631351	0.591118	0.72	0.513514	0.486486	0.596774	0.5	0.72	0.590164	0.232137
Fold2.Rep3	0.114	182	0.1	0.00303986	0.631351	0.591118	0.72	0.486486	0.513514	0.580645	0.486486	0.72	0.580645	0.206486
Fold2.Rep3	0.103056	190	0.1	0.00303986	0.631351	0.591118	0.72	0.459459	0.540541	0.564516	0.473684	0.72	0.571429	0.180734
Fold2.Rep3	0.082042	195	0.1	0.00303986	0.631351	0.591118	0.72	0.432432	0.567568	0.548387	0.461538	0.72	0.5625	0.154793
Fold2.Rep3	0.0785398	200	0.1	0.00303986	0.631351	0.591118	0.76	0.432432	0.567568	0.564516	0.475	0.76	0.584615	0.197291
Fold2.Rep3	0.0735938	201	0.1	0.00303986	0.631351	0.591118	0.76	0.405405	0.594595	0.548387	0.463415	0.76	0.575758	0.171443
Fold2.Rep3	0.0700726	212	0.1	0.00303986	0.631351	0.591118	0.76	0.378378	0.621622	0.532258	0.452381	0.76	0.567164	0.145211
Fold2.Rep3	0.0676663	214	0.1	0.00303986	0.631351	0.591118	0.76	0.351351	0.648649	0.516129	0.44186	0.76	0.558824	0.118483
Fold2.Rep3	0.052702	216	0.1	0.00303986	0.631351	0.591118	0.8	0.351351	0.648649	0.532258	0.454545	0.8	0.57971	0.163567
Fold2.Rep3	0.0477349	218	0.1	0.00303986	0.631351	0.591118	0.84	0.351351	0.648649	0.548387	0.466667	0.84	0.6	0.210413
Fold2.Rep3	0.0411203	219	0.1	0.00303986	0.631351	0.591118	0.84	0.324324	0.675676	0.532258	0.456522	0.84	0.591549	0.184219
Fold2.Rep3	0.0374049	227	0.1	0.00303986	0.631351	0.591118	0.84	0.297297	0.702703	0.516129	0.446809	0.84	0.583333	0.157267
Fold2.Rep3	0.0334397	231	0.1	0.00303986	0.631351	0.591118	0.84	0.27027	0.72973	0.5	0.4375	0.84	0.575342	0.129373
Fold2.Rep3	0.0298916	238	0.1	0.00303986	0.631351	0.591118	0.88	0.27027	0.72973	0.516129	0.44898	0.88	0.594595	0.181082
Fold2.Rep3	0.0166906	241	0.1	0.00303986	0.631351	0.591118	0.88	0.243243	0.756757	0.5	0.44	0.88	0.586667	0.153024
Fold2.Rep3	0.0116963	244	0.1	0.00303986	0.631351	0.591118	0.92	0.243243	0.756757	0.516129	0.45098	0.92	0.605263	0.209616
Fold2.Rep3	0.00918253	265	0.1	0.00303986	0.631351	0.591118	0.92	0.216216	0.783784	0.5	0.442308	0.92	0.597403	0.181676
Fold2.Rep3	0.00887206	268	0.1	0.00303986	0.631351	0.591118	0.92	0.189189	0.810811	0.483871	0.433962	0.92	0.589744	0.152052
Fold2.Rep3	0.00879542	270	0.1	0.00303986	0.631351	0.591118	0.92	0.162162	0.837838	0.467742	0.425926	0.92	0.582278	0.120227
Fold2.Rep3	0.00845525	273	0.1	0.00303986	0.631351	0.591118	0.96	0.162162	0.837838	0.483871	0.436364	0.96	0.6	0.189355
Fold2.Rep3	0.00621115	275	0.1	0.00303986	0.631351	0.591118	0.96	0.135135	0.864865	0.467742	0.428571	0.96	0.592593	0.157849
Fold2.Rep3	0.00451336	278	0.1	0.00303986	0.631351	0.591118	0.96	0.108108	0.891892	0.451613	0.421053	0.96	0.585366	0.122701
Fold2.Rep3	0.00174096	286	0.1	0.00303986	0.631351	0.591118	0.96	0.0810811	0.918919	0.435484	0.413793	0.96	0.578313	0.0820292
Fold2.Rep3	0.0014093	290	0.1	0.00303986	0.631351	0.591118	0.96	0.0540541	0.945946	0.419355	0.40678	0.96	0.571429	0.0321282
Fold2.Rep3	0.000800428	300	0.1	0.00303986	0.631351	0.591118	0.96	0.027027	0.972973	0.403226	0.4	0.96	0.564706	-0.036018
Fold2.Rep3	0.00044534	306	0.1	0.00303986	0.631351	0.591118	0.96	0	1	0.387097	0.393443	0.96	0.55814	-0.155764
Fold2.Rep3	0.000114422	308	0.1	0.00303986	0.631351	0.591118	1	0	1	0.403226	0.403226	1	0.574713	0
Fold2.Rep3	0.922777	3	0.1	0.000303986	0.64973	0.596123	0.04	1	0	0.612903	1	0.04	0.0769231	0.155764
Fold2.Rep3	0.917423	6	0.1	0.000303986	0.64973	0.596123	0.08	1	0	0.629032	1	0.08	0.148148	0.222111
Fold2.Rep3	0.892871	7	0.1	0.000303986	0.64973	0.596123	0.12	1	0	0.645161	1	0.12	0.214286	0.274325
Fold2.Rep3	0.892352	23	0.1	0.000303986	0.64973	0.596123	0.16	1	0	0.66129	1	0.16	0.275862	0.319482
Fold2.Rep3	0.855651	33	0.1	0.000303986	0.64973	0.596123	0.16	0.972973	0.027027	0.645161	0.8	0.16	0.266667	0.239559
Fold2.Rep3	0.852037	46	0.1	0.000303986	0.64973	0.596123	0.2	0.972973	0.027027	0.66129	0.833333	0.2	0.322581	0.286998
Fold2.Rep3	0.813539	55	0.1	0.000303986	0.64973	0.596123	0.24	0.972973	0.027027	0.677419	0.857143	0.24	0.375	0.330115
Fold2.Rep3	0.794337	57	0.1	0.000303986	0.64973	0.596123	0.24	0.945946	0.0540541	0.66129	0.75	0.24	0.363636	0.272092
Fold2.Rep3	0.758772	58	0.1	0.000303986	0.64973	0.596123	0.28	0.945946	0.0540541	0.677419	0.777778	0.28	0.411765	0.314642
Fold2.Rep3	0.739661	61	0.1	0.000303986	0.64973	0.596123	0.32	0.945946	0.0540541	0.693548	0.8	0.32	0.457143	0.354701
Fold2.Rep3	0.737502	65	0.1	0.000303986	0.64973	0.596123	0.36	0.945946	0.0540541	0.709677	0.818182	0.36	0.5	0.392857
Fold2.Rep3	0.726581	68	0.1	0.000303986	0.64973	0.596123	0.4	0.945946	0.0540541	0.725806	0.833333	0.4	0.540541	0.42954
Fold2.Rep3	0.69001	78	0.1	0.000303986	0.64973	0.596123	0.44	0.945946	0.0540541	0.741935	0.846154	0.44	0.578947	0.46508
Fold2.Rep3	0.609398	95	0.1	0.000303986	0.64973	0.596123	0.44	0.918919	0.0810811	0.725806	0.785714	0.44	0.564103	0.421097
Fold2.Rep3	0.584606	97	0.1	0.000303986	0.64973	0.596123	0.44	0.891892	0.108108	0.709677	0.733333	0.44	0.55	0.380166
Fold2.Rep3	0.521943	98	0.1	0.000303986	0.64973	0.596123	0.48	0.891892	0.108108	0.725806	0.75	0.48	0.585366	0.416916
Fold2.Rep3	0.516751	99	0.1	0.000303986	0.64973	0.596123	0.52	0.891892	0.108108	0.741935	0.764706	0.52	0.619048	0.452922
Fold2.Rep3	0.505676	103	0.1	0.000303986	0.64973	0.596123	0.52	0.864865	0.135135	0.725806	0.722222	0.52	0.604651	0.415926
Fold2.Rep3	0.493688	114	0.1	0.000303986	0.64973	0.596123	0.52	0.837838	0.162162	0.709677	0.684211	0.52	0.590909	0.380755
Fold2.Rep3	0.462653	117	0.1	0.000303986	0.64973	0.596123	0.56	0.837838	0.162162	0.725806	0.7	0.56	0.622222	0.417482
Fold2.Rep3	0.461398	125	0.1	0.000303986	0.64973	0.596123	0.56	0.810811	0.189189	0.709677	0.666667	0.56	0.608696	0.384345
Fold2.Rep3	0.459138	130	0.1	0.000303986	0.64973	0.596123	0.56	0.783784	0.216216	0.693548	0.636364	0.56	0.595745	0.352464
Fold2.Rep3	0.453004	133	0.1	0.000303986	0.64973	0.596123	0.56	0.756757	0.243243	0.677419	0.608696	0.56	0.583333	0.321663
Fold2.Rep3	0.447352	137	0.1	0.000303986	0.64973	0.596123	0.6	0.756757	0.243243	0.693548	0.625	0.6	0.612245	0.35929
Fold2.Rep3	0.441949	141	0.1	0.000303986	0.64973	0.596123	0.6	0.72973	0.27027	0.677419	0.6	0.6	0.6	0.32973
Fold2.Rep3	0.426169	144	0.1	0.000303986	0.64973	0.596123	0.6	0.702703	0.297297	0.66129	0.576923	0.6	0.588235	0.300919
Fold2.Rep3	0.409167	145	0.1	0.000303986	0.64973	0.596123	0.64	0.702703	0.297297	0.677419	0.592593	0.64	0.615385	0.339057
Fold2.Rep3	0.403932	147	0.1	0.000303986	0.64973	0.596123	0.64	0.675676	0.324324	0.66129	0.571429	0.64	0.603774	0.311167
Fold2.Rep3	0.366347	150	0.1	0.000303986	0.64973	0.596123	0.68	0.675676	0.324324	0.677419	0.586207	0.68	0.62963	0.349679
Fold2.Rep3	0.349714	152	0.1	0.000303986	0.64973	0.596123	0.72	0.675676	0.324324	0.693548	0.6	0.72	0.654545	0.388396
Fold2.Rep3	0.346527	155	0.1	0.000303986	0.64973	0.596123	0.76	0.675676	0.324324	0.709677	0.612903	0.76	0.678571	0.427437
Fold2.Rep3	0.342312	161	0.1	0.000303986	0.64973	0.596123	0.76	0.648649	0.351351	0.693548	0.59375	0.76	0.666667	0.40113
Fold2.Rep3	0.333266	172	0.1	0.000303986	0.64973	0.596123	0.76	0.621622	0.378378	0.677419	0.575758	0.76	0.655172	0.375187
Fold2.Rep3	0.32551	173	0.1	0.000303986	0.64973	0.596123	0.76	0.594595	0.405405	0.66129	0.558824	0.76	0.644068	0.34953
Fold2.Rep3	0.32042	176	0.1	0.000303986	0.64973	0.596123	0.76	0.567568	0.432432	0.645161	0.542857	0.76	0.633333	0.324083
Fold2.Rep3	0.310096	181	0.1	0.000303986	0.64973	0.596123	0.76	0.540541	0.459459	0.629032	0.527778	0.76	0.622951	0.298769
Fold2.Rep3	0.294795	182	0.1	0.000303986	0.64973	0.596123	0.76	0.513514	0.486486	0.612903	0.513514	0.76	0.612903	0.273514
Fold2.Rep3	0.293393	190	0.1	0.000303986	0.64973	0.596123	0.76	0.486486	0.513514	0.596774	0.5	0.76	0.603175	0.248237
Fold2.Rep3	0.287621	195	0.1	0.000303986	0.64973	0.596123	0.8	0.486486	0.513514	0.612903	0.512821	0.8	0.625	0.290923
Fold2.Rep3	0.269778	200	0.1	0.000303986	0.64973	0.596123	0.8	0.459459	0.540541	0.596774	0.5	0.8	0.615385	0.266011
Fold2.Rep3	0.25351	201	0.1	0.000303986	0.64973	0.596123	0.8	0.432432	0.567568	0.580645	0.487805	0.8	0.606061	0.240916
Fold2.Rep3	0.245103	212	0.1	0.000303986	0.64973	0.596123	0.8	0.405405	0.594595	0.564516	0.47619	0.8	0.597015	0.215548
Fold2.Rep3	0.229141	214	0.1	0.000303986	0.64973	0.596123	0.8	0.378378	0.621622	0.548387	0.465116	0.8	0.588235	0.189803
Fold2.Rep3	0.221066	216	0.1	0.000303986	0.64973	0.596123	0.8	0.351351	0.648649	0.532258	0.454545	0.8	0.57971	0.163567
Fold2.Rep3	0.197569	218	0.1	0.000303986	0.64973	0.596123	0.8	0.324324	0.675676	0.516129	0.444444	0.8	0.571429	0.136709
Fold2.Rep3	0.179891	219	0.1	0.000303986	0.64973	0.596123	0.84	0.324324	0.675676	0.532258	0.456522	0.84	0.591549	0.184219
Fold2.Rep3	0.171616	227	0.1	0.000303986	0.64973	0.596123	0.84	0.297297	0.702703	0.516129	0.446809	0.84	0.583333	0.157267
Fold2.Rep3	0.166459	231	0.1	0.000303986	0.64973	0.596123	0.88	0.297297	0.702703	0.532258	0.458333	0.88	0.60274	0.208012
Fold2.Rep3	0.164157	238	0.1	0.000303986	0.64973	0.596123	0.88	0.27027	0.72973	0.516129	0.44898	0.88	0.594595	0.181082
Fold2.Rep3	0.144965	241	0.1	0.000303986	0.64973	0.596123	0.88	0.243243	0.756757	0.5	0.44	0.88	0.586667	0.153024
Fold2.Rep3	0.108864	244	0.1	0.000303986	0.64973	0.596123	0.88	0.216216	0.783784	0.483871	0.431373	0.88	0.578947	0.123549
Fold2.Rep3	0.106346	265	0.1	0.000303986	0.64973	0.596123	0.88	0.189189	0.810811	0.467742	0.423077	0.88	0.571429	0.09228
Fold2.Rep3	0.104051	268	0.1	0.000303986	0.64973	0.596123	0.88	0.162162	0.837838	0.451613	0.415094	0.88	0.564103	0.058713
Fold2.Rep3	0.089681	270	0.1	0.000303986	0.64973	0.596123	0.88	0.135135	0.864865	0.435484	0.407407	0.88	0.556962	0.022147
Fold2.Rep3	0.0834502	273	0.1	0.000303986	0.64973	0.596123	0.92	0.135135	0.864865	0.451613	0.418182	0.92	0.575	0.0854612
Fold2.Rep3	0.0764544	275	0.1	0.000303986	0.64973	0.596123	0.92	0.108108	0.891892	0.435484	0.410714	0.92	0.567901	0.0466372
Fold2.Rep3	0.0722444	278	0.1	0.000303986	0.64973	0.596123	0.92	0.0810811	0.918919	0.419355	0.403509	0.92	0.560976	0.00194763
Fold2.Rep3	0.0499405	286	0.1	0.000303986	0.64973	0.596123	0.92	0.0540541	0.945946	0.403226	0.396552	0.92	0.554217	-0.0518079
Fold2.Rep3	0.0455832	290	0.1	0.000303986	0.64973	0.596123	0.92	0.027027	0.972973	0.387097	0.389831	0.92	0.547619	-0.121098
Fold2.Rep3	0.0320774	300	0.1	0.000303986	0.64973	0.596123	0.96	0.027027	0.972973	0.403226	0.4	0.96	0.564706	-0.036018
Fold2.Rep3	0.030472	306	0.1	0.000303986	0.64973	0.596123	0.96	0	1	0.387097	0.393443	0.96	0.55814	-0.155764
Fold2.Rep3	0.0177422	308	0.1	0.000303986	0.64973	0.596123	1	0	1	0.403226	0.403226	1	0.574713	0
Fold2.Rep3	1	3	0.55	0.0303986	0.651892	0.592266	0.04	1	0	0.612903	1	0.04	0.0769231	0.155764
Fold2.Rep3	1	6	0.55	0.0303986	0.651892	0.592266	0.08	1	0	0.629032	1	0.08	0.148148	0.222111
Fold2.Rep3	1	7	0.55	0.0303986	0.651892	0.592266	0.12	1	0	0.645161	1	0.12	0.214286	0.274325
Fold2.Rep3	1	23	0.55	0.0303986	0.651892	0.592266	0.16	1	0	0.66129	1	0.16	0.275862	0.319482
Fold2.Rep3	0.999997	33	0.55	0.0303986	0.651892	0.592266	0.2	1	0	0.677419	1	0.2	0.333333	0.360312
Fold2.Rep3	0.999994	46	0.55	0.0303986	0.651892	0.592266	0.2	0.972973	0.027027	0.66129	0.833333	0.2	0.322581	0.286998
Fold2.Rep3	0.999989	55	0.55	0.0303986	0.651892	0.592266	0.24	0.972973	0.027027	0.677419	0.857143	0.24	0.375	0.330115
Fold2.Rep3	0.999985	57	0.55	0.0303986	0.651892	0.592266	0.28	0.972973	0.027027	0.693548	0.875	0.28	0.424242	0.370172
Fold2.Rep3	0.999917	58	0.55	0.0303986	0.651892	0.592266	0.32	0.972973	0.027027	0.709677	0.888889	0.32	0.470588	0.40798
Fold2.Rep3	0.9997	61	0.55	0.0303986	0.651892	0.592266	0.32	0.945946	0.0540541	0.693548	0.8	0.32	0.457143	0.354701
Fold2.Rep3	0.997463	65	0.55	0.0303986	0.651892	0.592266	0.32	0.918919	0.0810811	0.677419	0.727273	0.32	0.444444	0.306789
Fold2.Rep3	0.996175	68	0.55	0.0303986	0.651892	0.592266	0.36	0.918919	0.0810811	0.693548	0.75	0.36	0.486486	0.346317
Fold2.Rep3	0.990124	78	0.55	0.0303986	0.651892	0.592266	0.4	0.918919	0.0810811	0.709677	0.769231	0.4	0.526316	0.38431
Fold2.Rep3	0.983414	95	0.55	0.0303986	0.651892	0.592266	0.4	0.891892	0.108108	0.693548	0.714286	0.4	0.512821	0.342459
Fold2.Rep3	0.971207	97	0.55	0.0303986	0.651892	0.592266	0.4	0.864865	0.135135	0.677419	0.666667	0.4	0.5	0.30339
Fold2.Rep3	0.969077	98	0.55	0.0303986	0.651892	0.592266	0.4	0.837838	0.162162	0.66129	0.625	0.4	0.487805	0.266632
Fold2.Rep3	0.932175	99	0.55	0.0303986	0.651892	0.592266	0.44	0.837838	0.162162	0.677419	0.647059	0.44	0.52381	0.305514
Fold2.Rep3	0.883781	103	0.55	0.0303986	0.651892	0.592266	0.44	0.810811	0.189189	0.66129	0.611111	0.44	0.511628	0.271053
Fold2.Rep3	0.872644	114	0.55	0.0303986	0.651892	0.592266	0.44	0.783784	0.216216	0.645161	0.578947	0.44	0.5	0.238116
Fold2.Rep3	0.813902	117	0.55	0.0303986	0.651892	0.592266	0.48	0.783784	0.216216	0.66129	0.6	0.48	0.533333	0.276808
Fold2.Rep3	0.537719	125	0.55	0.0303986	0.651892	0.592266	0.48	0.756757	0.243243	0.645161	0.571429	0.48	0.521739	0.245398
Fold2.Rep3	0.405024	130	0.55	0.0303986	0.651892	0.592266	0.52	0.756757	0.243243	0.66129	0.590909	0.52	0.553191	0.283745
Fold2.Rep3	0.403195	133	0.55	0.0303986	0.651892	0.592266	0.56	0.756757	0.243243	0.677419	0.608696	0.56	0.583333	0.321663
Fold2.Rep3	0.339277	137	0.55	0.0303986	0.651892	0.592266	0.56	0.72973	0.27027	0.66129	0.583333	0.56	0.571429	0.291787
Fold2.Rep3	0.250275	141	0.55	0.0303986	0.651892	0.592266	0.6	0.72973	0.27027	0.677419	0.6	0.6	0.6	0.32973
Fold2.Rep3	0.246399	144	0.55	0.0303986	0.651892	0.592266	0.64	0.72973	0.27027	0.693548	0.615385	0.64	0.627451	0.367551
Fold2.Rep3	0.230535	145	0.55	0.0303986	0.651892	0.592266	0.68	0.72973	0.27027	0.709677	0.62963	0.68	0.653846	0.405371
Fold2.Rep3	0.107435	147	0.55	0.0303986	0.651892	0.592266	0.68	0.702703	0.297297	0.693548	0.607143	0.68	0.641509	0.377237
Fold2.Rep3	0.045374	150	0.55	0.0303986	0.651892	0.592266	0.68	0.675676	0.324324	0.677419	0.586207	0.68	0.62963	0.349679
Fold2.Rep3	0.0376419	152	0.55	0.0303986	0.651892	0.592266	0.68	0.648649	0.351351	0.66129	0.566667	0.68	0.618182	0.322602
Fold2.Rep3	0.0342744	155	0.55	0.0303986	0.651892	0.592266	0.68	0.621622	0.378378	0.645161	0.548387	0.68	0.607143	0.295918
Fold2.Rep3	0.0132798	161	0.55	0.0303986	0.651892	0.592266	0.68	0.594595	0.405405	0.629032	0.53125	0.68	0.596491	0.269542
Fold2.Rep3	0.0118393	172	0.55	0.0303986	0.651892	0.592266	0.68	0.567568	0.432432	0.612903	0.515152	0.68	0.586207	0.243393
Fold2.Rep3	0.0104716	173	0.55	0.0303986	0.651892	0.592266	0.68	0.540541	0.459459	0.596774	0.5	0.68	0.576271	0.217391
Fold2.Rep3	0.0096791	176	0.55	0.0303986	0.651892	0.592266	0.68	0.513514	0.486486	0.580645	0.485714	0.68	0.566667	0.191455
Fold2.Rep3	0.00719312	181	0.55	0.0303986	0.651892	0.592266	0.68	0.486486	0.513514	0.564516	0.472222	0.68	0.557377	0.165505
Fold2.Rep3	0.00641766	182	0.55	0.0303986	0.651892	0.592266	0.72	0.486486	0.513514	0.580645	0.486486	0.72	0.580645	0.206486
Fold2.Rep3	0.0055653	190	0.55	0.0303986	0.651892	0.592266	0.76	0.486486	0.513514	0.596774	0.5	0.76	0.603175	0.248237
Fold2.Rep3	0.00468534	195	0.55	0.0303986	0.651892	0.592266	0.76	0.459459	0.540541	0.580645	0.487179	0.76	0.59375	0.222858
Fold2.Rep3	0.00368063	200	0.55	0.0303986	0.651892	0.592266	0.76	0.432432	0.567568	0.564516	0.475	0.76	0.584615	0.197291
Fold2.Rep3	0.00290243	201	0.55	0.0303986	0.651892	0.592266	0.8	0.432432	0.567568	0.580645	0.487805	0.8	0.606061	0.240916
Fold2.Rep3	0.00239623	212	0.55	0.0303986	0.651892	0.592266	0.84	0.432432	0.567568	0.596774	0.5	0.84	0.626866	0.285884
Fold2.Rep3	0.00199174	214	0.55	0.0303986	0.651892	0.592266	0.88	0.432432	0.567568	0.612903	0.511628	0.88	0.647059	0.332442
Fold2.Rep3	0.0017608	216	0.55	0.0303986	0.651892	0.592266	0.88	0.405405	0.594595	0.596774	0.5	0.88	0.637681	0.30844
Fold2.Rep3	0.00157537	218	0.55	0.0303986	0.651892	0.592266	0.88	0.378378	0.621622	0.580645	0.488889	0.88	0.628571	0.284116
Fold2.Rep3	0.000790513	219	0.55	0.0303986	0.651892	0.592266	0.88	0.351351	0.648649	0.564516	0.478261	0.88	0.619718	0.259361
Fold2.Rep3	0.00041766	227	0.55	0.0303986	0.651892	0.592266	0.88	0.324324	0.675676	0.548387	0.468085	0.88	0.611111	0.234043
Fold2.Rep3	0.00027507	231	0.55	0.0303986	0.651892	0.592266	0.88	0.297297	0.702703	0.532258	0.458333	0.88	0.60274	0.208012
Fold2.Rep3	0.00024854	238	0.55	0.0303986	0.651892	0.592266	0.88	0.27027	0.72973	0.516129	0.44898	0.88	0.594595	0.181082
Fold2.Rep3	0.000190009	241	0.55	0.0303986	0.651892	0.592266	0.92	0.27027	0.72973	0.532258	0.46	0.92	0.613333	0.236247
Fold2.Rep3	6.58936e-05	244	0.55	0.0303986	0.651892	0.592266	0.92	0.243243	0.756757	0.516129	0.45098	0.92	0.605263	0.209616
Fold2.Rep3	3.67926e-05	265	0.55	0.0303986	0.651892	0.592266	0.96	0.243243	0.756757	0.532258	0.461538	0.96	0.623377	0.271072
Fold2.Rep3	3.52207e-05	268	0.55	0.0303986	0.651892	0.592266	0.96	0.216216	0.783784	0.516129	0.45283	0.96	0.615385	0.24539
Fold2.Rep3	3.51811e-05	270	0.55	0.0303986	0.651892	0.592266	0.96	0.189189	0.810811	0.5	0.444444	0.96	0.607595	0.218306
Fold2.Rep3	2.5901e-05	273	0.55	0.0303986	0.651892	0.592266	0.96	0.162162	0.837838	0.483871	0.436364	0.96	0.6	0.189355
Fold2.Rep3	3.21594e-06	275	0.55	0.0303986	0.651892	0.592266	0.96	0.135135	0.864865	0.467742	0.428571	0.96	0.592593	0.157849
Fold2.Rep3	1.03629e-06	278	0.55	0.0303986	0.651892	0.592266	0.96	0.108108	0.891892	0.451613	0.421053	0.96	0.585366	0.122701
Fold2.Rep3	5.61096e-07	286	0.55	0.0303986	0.651892	0.592266	0.96	0.0810811	0.918919	0.435484	0.413793	0.96	0.578313	0.0820292
Fold2.Rep3	3.01784e-07	290	0.55	0.0303986	0.651892	0.592266	0.96	0.0540541	0.945946	0.419355	0.40678	0.96	0.571429	0.0321282
Fold2.Rep3	1.67579e-07	300	0.55	0.0303986	0.651892	0.592266	0.96	0.027027	0.972973	0.403226	0.4	0.96	0.564706	-0.036018
Fold2.Rep3	1.95213e-08	306	0.55	0.0303986	0.651892	0.592266	0.96	0	1	0.387097	0.393443	0.96	0.55814	-0.155764
Fold2.Rep3	5.51452e-09	308	0.55	0.0303986	0.651892	0.592266	1	0	1	0.403226	0.403226	1	0.574713	0
Fold2.Rep3	0.99974	3	0.55	0.00303986	0.633514	0.601895	0.04	1	0	0.612903	1	0.04	0.0769231	0.155764
Fold2.Rep3	0.999261	6	0.55	0.00303986	0.633514	0.601895	0.08	1	0	0.629032	1	0.08	0.148148	0.222111
Fold2.Rep3	0.999109	7	0.55	0.00303986	0.633514	0.601895	0.12	1	0	0.645161	1	0.12	0.214286	0.274325
Fold2.Rep3	0.990296	23	0.55	0.00303986	0.633514	0.601895	0.16	1	0	0.66129	1	0.16	0.275862	0.319482
Fold2.Rep3	0.990076	33	0.55	0.00303986	0.633514	0.601895	0.2	1	0	0.677419	1	0.2	0.333333	0.360312
Fold2.Rep3	0.989485	46	0.55	0.00303986	0.633514	0.601895	0.2	0.972973	0.027027	0.66129	0.833333	0.2	0.322581	0.286998
Fold2.Rep3	0.989482	55	0.55	0.00303986	0.633514	0.601895	0.24	0.972973	0.027027	0.677419	0.857143	0.24	0.375	0.330115
Fold2.Rep3	0.984435	57	0.55	0.00303986	0.633514	0.601895	0.24	0.945946	0.0540541	0.66129	0.75	0.24	0.363636	0.272092
Fold2.Rep3	0.965995	58	0.55	0.00303986	0.633514	0.601895	0.28	0.945946	0.0540541	0.677419	0.777778	0.28	0.411765	0.314642
Fold2.Rep3	0.962173	61	0.55	0.00303986	0.633514	0.601895	0.28	0.918919	0.0810811	0.66129	0.7	0.28	0.4	0.265305
Fold2.Rep3	0.948457	65	0.55	0.00303986	0.633514	0.601895	0.32	0.918919	0.0810811	0.677419	0.727273	0.32	0.444444	0.306789
Fold2.Rep3	0.930883	68	0.55	0.00303986	0.633514	0.601895	0.36	0.918919	0.0810811	0.693548	0.75	0.36	0.486486	0.346317
Fold2.Rep3	0.880003	78	0.55	0.00303986	0.633514	0.601895	0.4	0.918919	0.0810811	0.709677	0.769231	0.4	0.526316	0.38431
Fold2.Rep3	0.793442	95	0.55	0.00303986	0.633514	0.601895	0.4	0.891892	0.108108	0.693548	0.714286	0.4	0.512821	0.342459
Fold2.Rep3	0.772155	97	0.55	0.00303986	0.633514	0.601895	0.44	0.891892	0.108108	0.709677	0.733333	0.44	0.55	0.380166
Fold2.Rep3	0.768462	98	0.55	0.00303986	0.633514	0.601895	0.48	0.891892	0.108108	0.725806	0.75	0.48	0.585366	0.416916
Fold2.Rep3	0.740701	99	0.55	0.00303986	0.633514	0.601895	0.52	0.891892	0.108108	0.741935	0.764706	0.52	0.619048	0.452922
Fold2.Rep3	0.70424	103	0.55	0.00303986	0.633514	0.601895	0.52	0.864865	0.135135	0.725806	0.722222	0.52	0.604651	0.415926
Fold2.Rep3	0.659178	114	0.55	0.00303986	0.633514	0.601895	0.52	0.837838	0.162162	0.709677	0.684211	0.52	0.590909	0.380755
Fold2.Rep3	0.504602	117	0.55	0.00303986	0.633514	0.601895	0.52	0.810811	0.189189	0.693548	0.65	0.52	0.577778	0.347145
Fold2.Rep3	0.44019	125	0.55	0.00303986	0.633514	0.601895	0.56	0.810811	0.189189	0.709677	0.666667	0.56	0.608696	0.384345
Fold2.Rep3	0.416475	130	0.55	0.00303986	0.633514	0.601895	0.56	0.783784	0.216216	0.693548	0.636364	0.56	0.595745	0.352464
Fold2.Rep3	0.408934	133	0.55	0.00303986	0.633514	0.601895	0.56	0.756757	0.243243	0.677419	0.608696	0.56	0.583333	0.321663
Fold2.Rep3	0.366213	137	0.55	0.00303986	0.633514	0.601895	0.6	0.756757	0.243243	0.693548	0.625	0.6	0.612245	0.35929
Fold2.Rep3	0.310042	141	0.55	0.00303986	0.633514	0.601895	0.64	0.756757	0.243243	0.709677	0.64	0.64	0.64	0.396757
Fold2.Rep3	0.296894	144	0.55	0.00303986	0.633514	0.601895	0.68	0.756757	0.243243	0.725806	0.653846	0.68	0.666667	0.434183
Fold2.Rep3	0.2923	145	0.55	0.00303986	0.633514	0.601895	0.68	0.72973	0.27027	0.709677	0.62963	0.68	0.653846	0.405371
Fold2.Rep3	0.267841	147	0.55	0.00303986	0.633514	0.601895	0.68	0.702703	0.297297	0.693548	0.607143	0.68	0.641509	0.377237
Fold2.Rep3	0.244708	150	0.55	0.00303986	0.633514	0.601895	0.68	0.675676	0.324324	0.677419	0.586207	0.68	0.62963	0.349679
Fold2.Rep3	0.202654	152	0.55	0.00303986	0.633514	0.601895	0.68	0.648649	0.351351	0.66129	0.566667	0.68	0.618182	0.322602
Fold2.Rep3	0.196096	155	0.55	0.00303986	0.633514	0.601895	0.68	0.621622	0.378378	0.645161	0.548387	0.68	0.607143	0.295918
Fold2.Rep3	0.188576	161	0.55	0.00303986	0.633514	0.601895	0.68	0.594595	0.405405	0.629032	0.53125	0.68	0.596491	0.269542
Fold2.Rep3	0.152309	172	0.55	0.00303986	0.633514	0.601895	0.68	0.567568	0.432432	0.612903	0.515152	0.68	0.586207	0.243393
Fold2.Rep3	0.147325	173	0.55	0.00303986	0.633514	0.601895	0.68	0.540541	0.459459	0.596774	0.5	0.68	0.576271	0.217391
Fold2.Rep3	0.130822	176	0.55	0.00303986	0.633514	0.601895	0.68	0.513514	0.486486	0.580645	0.485714	0.68	0.566667	0.191455
Fold2.Rep3	0.124138	181	0.55	0.00303986	0.633514	0.601895	0.68	0.486486	0.513514	0.564516	0.472222	0.68	0.557377	0.165505
Fold2.Rep3	0.118824	182	0.55	0.00303986	0.633514	0.601895	0.72	0.486486	0.513514	0.580645	0.486486	0.72	0.580645	0.206486
Fold2.Rep3	0.115709	190	0.55	0.00303986	0.633514	0.601895	0.72	0.459459	0.540541	0.564516	0.473684	0.72	0.571429	0.180734
Fold2.Rep3	0.115393	195	0.55	0.00303986	0.633514	0.601895	0.72	0.432432	0.567568	0.548387	0.461538	0.72	0.5625	0.154793
Fold2.Rep3	0.110583	200	0.55	0.00303986	0.633514	0.601895	0.72	0.405405	0.594595	0.532258	0.45	0.72	0.553846	0.128572
Fold2.Rep3	0.0935327	201	0.55	0.00303986	0.633514	0.601895	0.76	0.405405	0.594595	0.548387	0.463415	0.76	0.575758	0.171443
Fold2.Rep3	0.0856605	212	0.55	0.00303986	0.633514	0.601895	0.76	0.378378	0.621622	0.532258	0.452381	0.76	0.567164	0.145211
Fold2.Rep3	0.0826461	214	0.55	0.00303986	0.633514	0.601895	0.8	0.378378	0.621622	0.548387	0.465116	0.8	0.588235	0.189803
Fold2.Rep3	0.071339	216	0.55	0.00303986	0.633514	0.601895	0.8	0.351351	0.648649	0.532258	0.454545	0.8	0.57971	0.163567
Fold2.Rep3	0.069861	218	0.55	0.00303986	0.633514	0.601895	0.8	0.324324	0.675676	0.516129	0.444444	0.8	0.571429	0.136709
Fold2.Rep3	0.0620428	219	0.55	0.00303986	0.633514	0.601895	0.8	0.297297	0.702703	0.5	0.434783	0.8	0.56338	0.109077
Fold2.Rep3	0.0602561	227	0.55	0.00303986	0.633514	0.601895	0.84	0.297297	0.702703	0.516129	0.446809	0.84	0.583333	0.157267
Fold2.Rep3	0.0335286	231	0.55	0.00303986	0.633514	0.601895	0.88	0.297297	0.702703	0.532258	0.458333	0.88	0.60274	0.208012
Fold2.Rep3	0.029747	238	0.55	0.00303986	0.633514	0.601895	0.88	0.27027	0.72973	0.516129	0.44898	0.88	0.594595	0.181082
Fold2.Rep3	0.0249749	241	0.55	0.00303986	0.633514	0.601895	0.92	0.27027	0.72973	0.532258	0.46	0.92	0.613333	0.236247
Fold2.Rep3	0.0213213	244	0.55	0.00303986	0.633514	0.601895	0.92	0.243243	0.756757	0.516129	0.45098	0.92	0.605263	0.209616
Fold2.Rep3	0.0135062	265	0.55	0.00303986	0.633514	0.601895	0.92	0.216216	0.783784	0.5	0.442308	0.92	0.597403	0.181676
Fold2.Rep3	0.013118	268	0.55	0.00303986	0.633514	0.601895	0.92	0.189189	0.810811	0.483871	0.433962	0.92	0.589744	0.152052
Fold2.Rep3	0.0102197	270	0.55	0.00303986	0.633514	0.601895	0.92	0.162162	0.837838	0.467742	0.425926	0.92	0.582278	0.120227
Fold2.Rep3	0.00825599	273	0.55	0.00303986	0.633514	0.601895	0.96	0.162162	0.837838	0.483871	0.436364	0.96	0.6	0.189355
Fold2.Rep3	0.0064343	275	0.55	0.00303986	0.633514	0.601895	0.96	0.135135	0.864865	0.467742	0.428571	0.96	0.592593	0.157849
Fold2.Rep3	0.00641661	278	0.55	0.00303986	0.633514	0.601895	0.96	0.108108	0.891892	0.451613	0.421053	0.96	0.585366	0.122701
Fold2.Rep3	0.00537453	286	0.55	0.00303986	0.633514	0.601895	0.96	0.0810811	0.918919	0.435484	0.413793	0.96	0.578313	0.0820292
Fold2.Rep3	0.00218524	290	0.55	0.00303986	0.633514	0.601895	0.96	0.0540541	0.945946	0.419355	0.40678	0.96	0.571429	0.0321282
Fold2.Rep3	0.00134432	300	0.55	0.00303986	0.633514	0.601895	0.96	0.027027	0.972973	0.403226	0.4	0.96	0.564706	-0.036018
Fold2.Rep3	0.00070006	306	0.55	0.00303986	0.633514	0.601895	0.96	0	1	0.387097	0.393443	0.96	0.55814	-0.155764
Fold2.Rep3	0.000103601	308	0.55	0.00303986	0.633514	0.601895	1	0	1	0.403226	0.403226	1	0.574713	0
Fold2.Rep3	0.854791	3	0.55	0.000303986	0.635676	0.5854	0.04	1	0	0.612903	1	0.04	0.0769231	0.155764
Fold2.Rep3	0.785299	6	0.55	0.000303986	0.635676	0.5854	0.08	1	0	0.629032	1	0.08	0.148148	0.222111
Fold2.Rep3	0.781944	7	0.55	0.000303986	0.635676	0.5854	0.12	1	0	0.645161	1	0.12	0.214286	0.274325
Fold2.Rep3	0.75147	23	0.55	0.000303986	0.635676	0.5854	0.16	1	0	0.66129	1	0.16	0.275862	0.319482
Fold2.Rep3	0.741414	33	0.55	0.000303986	0.635676	0.5854	0.2	1	0	0.677419	1	0.2	0.333333	0.360312
Fold2.Rep3	0.709932	46	0.55	0.000303986	0.635676	0.5854	0.24	1	0	0.693548	1	0.24	0.387097	0.39821
Fold2.Rep3	0.700945	55	0.55	0.000303986	0.635676	0.5854	0.24	0.972973	0.027027	0.677419	0.857143	0.24	0.375	0.330115
Fold2.Rep3	0.63667	57	0.55	0.000303986	0.635676	0.5854	0.24	0.945946	0.0540541	0.66129	0.75	0.24	0.363636	0.272092
Fold2.Rep3	0.634957	58	0.55	0.000303986	0.635676	0.5854	0.28	0.945946	0.0540541	0.677419	0.777778	0.28	0.411765	0.314642
Fold2.Rep3	0.632501	61	0.55	0.000303986	0.635676	0.5854	0.32	0.945946	0.0540541	0.693548	0.8	0.32	0.457143	0.354701
Fold2.Rep3	0.592349	65	0.55	0.000303986	0.635676	0.5854	0.32	0.918919	0.0810811	0.677419	0.727273	0.32	0.444444	0.306789
Fold2.Rep3	0.586343	68	0.55	0.000303986	0.635676	0.5854	0.36	0.918919	0.0810811	0.693548	0.75	0.36	0.486486	0.346317
Fold2.Rep3	0.575496	78	0.55	0.000303986	0.635676	0.5854	0.36	0.891892	0.108108	0.677419	0.692308	0.36	0.473684	0.30354
Fold2.Rep3	0.574137	95	0.55	0.000303986	0.635676	0.5854	0.4	0.891892	0.108108	0.693548	0.714286	0.4	0.512821	0.342459
Fold2.Rep3	0.563258	97	0.55	0.000303986	0.635676	0.5854	0.4	0.864865	0.135135	0.677419	0.666667	0.4	0.5	0.30339
Fold2.Rep3	0.545222	98	0.55	0.000303986	0.635676	0.5854	0.44	0.864865	0.135135	0.693548	0.6875	0.44	0.536585	0.341774
Fold2.Rep3	0.514811	99	0.55	0.000303986	0.635676	0.5854	0.44	0.837838	0.162162	0.677419	0.647059	0.44	0.52381	0.305514
Fold2.Rep3	0.501467	103	0.55	0.000303986	0.635676	0.5854	0.48	0.837838	0.162162	0.693548	0.666667	0.48	0.55814	0.34349
Fold2.Rep3	0.478725	114	0.55	0.000303986	0.635676	0.5854	0.48	0.810811	0.189189	0.677419	0.631579	0.48	0.545455	0.309436
Fold2.Rep3	0.468883	117	0.55	0.000303986	0.635676	0.5854	0.52	0.810811	0.189189	0.693548	0.65	0.52	0.577778	0.347145
Fold2.Rep3	0.463142	125	0.55	0.000303986	0.635676	0.5854	0.56	0.810811	0.189189	0.709677	0.666667	0.56	0.608696	0.384345
Fold2.Rep3	0.460557	130	0.55	0.000303986	0.635676	0.5854	0.56	0.783784	0.216216	0.693548	0.636364	0.56	0.595745	0.352464
Fold2.Rep3	0.444202	133	0.55	0.000303986	0.635676	0.5854	0.6	0.783784	0.216216	0.709677	0.652174	0.6	0.625	0.389728
Fold2.Rep3	0.438409	137	0.55	0.000303986	0.635676	0.5854	0.64	0.783784	0.216216	0.725806	0.666667	0.64	0.653061	0.426793
Fold2.Rep3	0.428164	141	0.55	0.000303986	0.635676	0.5854	0.64	0.756757	0.243243	0.709677	0.64	0.64	0.64	0.396757
Fold2.Rep3	0.422575	144	0.55	0.000303986	0.635676	0.5854	0.64	0.72973	0.27027	0.693548	0.615385	0.64	0.627451	0.367551
Fold2.Rep3	0.4153	145	0.55	0.000303986	0.635676	0.5854	0.64	0.702703	0.297297	0.677419	0.592593	0.64	0.615385	0.339057
Fold2.Rep3	0.385927	147	0.55	0.000303986	0.635676	0.5854	0.64	0.675676	0.324324	0.66129	0.571429	0.64	0.603774	0.311167
Fold2.Rep3	0.381687	150	0.55	0.000303986	0.635676	0.5854	0.64	0.648649	0.351351	0.645161	0.551724	0.64	0.592593	0.283782
Fold2.Rep3	0.375826	152	0.55	0.000303986	0.635676	0.5854	0.68	0.648649	0.351351	0.66129	0.566667	0.68	0.618182	0.322602
Fold2.Rep3	0.367513	155	0.55	0.000303986	0.635676	0.5854	0.68	0.621622	0.378378	0.645161	0.548387	0.68	0.607143	0.295918
Fold2.Rep3	0.363265	161	0.55	0.000303986	0.635676	0.5854	0.72	0.621622	0.378378	0.66129	0.5625	0.72	0.631579	0.335336
Fold2.Rep3	0.361496	172	0.55	0.000303986	0.635676	0.5854	0.72	0.594595	0.405405	0.645161	0.545455	0.72	0.62069	0.30929
Fold2.Rep3	0.337062	173	0.55	0.000303986	0.635676	0.5854	0.72	0.567568	0.432432	0.629032	0.529412	0.72	0.610169	0.28346
Fold2.Rep3	0.297179	176	0.55	0.000303986	0.635676	0.5854	0.76	0.567568	0.432432	0.645161	0.542857	0.76	0.633333	0.324083
Fold2.Rep3	0.294722	181	0.55	0.000303986	0.635676	0.5854	0.76	0.540541	0.459459	0.629032	0.527778	0.76	0.622951	0.298769
Fold2.Rep3	0.291966	182	0.55	0.000303986	0.635676	0.5854	0.76	0.513514	0.486486	0.612903	0.513514	0.76	0.612903	0.273514
Fold2.Rep3	0.284921	190	0.55	0.000303986	0.635676	0.5854	0.76	0.486486	0.513514	0.596774	0.5	0.76	0.603175	0.248237
Fold2.Rep3	0.280268	195	0.55	0.000303986	0.635676	0.5854	0.8	0.486486	0.513514	0.612903	0.512821	0.8	0.625	0.290923
Fold2.Rep3	0.27251	200	0.55	0.000303986	0.635676	0.5854	0.8	0.459459	0.540541	0.596774	0.5	0.8	0.615385	0.266011
Fold2.Rep3	0.246027	201	0.55	0.000303986	0.635676	0.5854	0.8	0.432432	0.567568	0.580645	0.487805	0.8	0.606061	0.240916
Fold2.Rep3	0.244443	212	0.55	0.000303986	0.635676	0.5854	0.8	0.405405	0.594595	0.564516	0.47619	0.8	0.597015	0.215548
Fold2.Rep3	0.236234	214	0.55	0.000303986	0.635676	0.5854	0.8	0.378378	0.621622	0.548387	0.465116	0.8	0.588235	0.189803
Fold2.Rep3	0.232702	216	0.55	0.000303986	0.635676	0.5854	0.8	0.351351	0.648649	0.532258	0.454545	0.8	0.57971	0.163567
Fold2.Rep3	0.231756	218	0.55	0.000303986	0.635676	0.5854	0.8	0.324324	0.675676	0.516129	0.444444	0.8	0.571429	0.136709
Fold2.Rep3	0.225692	219	0.55	0.000303986	0.635676	0.5854	0.84	0.324324	0.675676	0.532258	0.456522	0.84	0.591549	0.184219
Fold2.Rep3	0.213305	227	0.55	0.000303986	0.635676	0.5854	0.84	0.297297	0.702703	0.516129	0.446809	0.84	0.583333	0.157267
Fold2.Rep3	0.211439	231	0.55	0.000303986	0.635676	0.5854	0.84	0.27027	0.72973	0.5	0.4375	0.84	0.575342	0.129373
Fold2.Rep3	0.208923	238	0.55	0.000303986	0.635676	0.5854	0.84	0.243243	0.756757	0.483871	0.428571	0.84	0.567568	0.100311
Fold2.Rep3	0.205728	241	0.55	0.000303986	0.635676	0.5854	0.88	0.243243	0.756757	0.5	0.44	0.88	0.586667	0.153024
Fold2.Rep3	0.182066	244	0.55	0.000303986	0.635676	0.5854	0.88	0.216216	0.783784	0.483871	0.431373	0.88	0.578947	0.123549
Fold2.Rep3	0.155543	265	0.55	0.000303986	0.635676	0.5854	0.88	0.189189	0.810811	0.467742	0.423077	0.88	0.571429	0.09228
Fold2.Rep3	0.126743	268	0.55	0.000303986	0.635676	0.5854	0.92	0.189189	0.810811	0.483871	0.433962	0.92	0.589744	0.152052
Fold2.Rep3	0.126527	270	0.55	0.000303986	0.635676	0.5854	0.96	0.189189	0.810811	0.5	0.444444	0.96	0.607595	0.218306
Fold2.Rep3	0.120453	273	0.55	0.000303986	0.635676	0.5854	0.96	0.162162	0.837838	0.483871	0.436364	0.96	0.6	0.189355
Fold2.Rep3	0.112469	275	0.55	0.000303986	0.635676	0.5854	0.96	0.135135	0.864865	0.467742	0.428571	0.96	0.592593	0.157849
Fold2.Rep3	0.110191	278	0.55	0.000303986	0.635676	0.5854	0.96	0.108108	0.891892	0.451613	0.421053	0.96	0.585366	0.122701
Fold2.Rep3	0.107119	286	0.55	0.000303986	0.635676	0.5854	0.96	0.0810811	0.918919	0.435484	0.413793	0.96	0.578313	0.0820292
Fold2.Rep3	0.100006	290	0.55	0.000303986	0.635676	0.5854	1	0.0810811	0.918919	0.451613	0.423729	1	0.595238	0.185355
Fold2.Rep3	0.0986581	300	0.55	0.000303986	0.635676	0.5854	1	0.0540541	0.945946	0.435484	0.416667	1	0.588235	0.150075
Fold2.Rep3	0.0953741	306	0.55	0.000303986	0.635676	0.5854	1	0.027027	0.972973	0.419355	0.409836	1	0.581395	0.105246
Fold2.Rep3	0.0915804	308	0.55	0.000303986	0.635676	0.5854	1	0	1	0.403226	0.403226	1	0.574713	0
Fold2.Rep3	1	3	1	0.0303986	0.678919	0.628342	0.04	1	0	0.612903	1	0.04	0.0769231	0.155764
Fold2.Rep3	1	6	1	0.0303986	0.678919	0.628342	0.08	1	0	0.629032	1	0.08	0.148148	0.222111
Fold2.Rep3	1	7	1	0.0303986	0.678919	0.628342	0.12	1	0	0.645161	1	0.12	0.214286	0.274325
Fold2.Rep3	1	23	1	0.0303986	0.678919	0.628342	0.16	1	0	0.66129	1	0.16	0.275862	0.319482
Fold2.Rep3	1	33	1	0.0303986	0.678919	0.628342	0.2	1	0	0.677419	1	0.2	0.333333	0.360312
Fold2.Rep3	1	46	1	0.0303986	0.678919	0.628342	0.2	0.972973	0.027027	0.66129	0.833333	0.2	0.322581	0.286998
Fold2.Rep3	0.999998	55	1	0.0303986	0.678919	0.628342	0.24	0.972973	0.027027	0.677419	0.857143	0.24	0.375	0.330115
Fold2.Rep3	0.999994	57	1	0.0303986	0.678919	0.628342	0.24	0.945946	0.0540541	0.66129	0.75	0.24	0.363636	0.272092
Fold2.Rep3	0.99999	58	1	0.0303986	0.678919	0.628342	0.28	0.945946	0.0540541	0.677419	0.777778	0.28	0.411765	0.314642
Fold2.Rep3	0.999963	61	1	0.0303986	0.678919	0.628342	0.32	0.945946	0.0540541	0.693548	0.8	0.32	0.457143	0.354701
Fold2.Rep3	0.998555	65	1	0.0303986	0.678919	0.628342	0.32	0.918919	0.0810811	0.677419	0.727273	0.32	0.444444	0.306789
Fold2.Rep3	0.995378	68	1	0.0303986	0.678919	0.628342	0.32	0.891892	0.108108	0.66129	0.666667	0.32	0.432432	0.263093
Fold2.Rep3	0.984097	78	1	0.0303986	0.678919	0.628342	0.36	0.891892	0.108108	0.677419	0.692308	0.36	0.473684	0.30354
Fold2.Rep3	0.983908	95	1	0.0303986	0.678919	0.628342	0.4	0.891892	0.108108	0.693548	0.714286	0.4	0.512821	0.342459
Fold2.Rep3	0.982225	97	1	0.0303986	0.678919	0.628342	0.4	0.864865	0.135135	0.677419	0.666667	0.4	0.5	0.30339
Fold2.Rep3	0.980575	98	1	0.0303986	0.678919	0.628342	0.4	0.837838	0.162162	0.66129	0.625	0.4	0.487805	0.266632
Fold2.Rep3	0.966348	99	1	0.0303986	0.678919	0.628342	0.4	0.810811	0.189189	0.645161	0.588235	0.4	0.47619	0.23181
Fold2.Rep3	0.961747	103	1	0.0303986	0.678919	0.628342	0.44	0.810811	0.189189	0.66129	0.611111	0.44	0.511628	0.271053
Fold2.Rep3	0.938646	114	1	0.0303986	0.678919	0.628342	0.48	0.810811	0.189189	0.677419	0.631579	0.48	0.545455	0.309436
Fold2.Rep3	0.831319	117	1	0.0303986	0.678919	0.628342	0.48	0.783784	0.216216	0.66129	0.6	0.48	0.533333	0.276808
Fold2.Rep3	0.710601	125	1	0.0303986	0.678919	0.628342	0.52	0.783784	0.216216	0.677419	0.619048	0.52	0.565217	0.314872
Fold2.Rep3	0.675649	130	1	0.0303986	0.678919	0.628342	0.56	0.783784	0.216216	0.693548	0.636364	0.56	0.595745	0.352464
Fold2.Rep3	0.558786	133	1	0.0303986	0.678919	0.628342	0.6	0.783784	0.216216	0.709677	0.652174	0.6	0.625	0.389728
Fold2.Rep3	0.183534	137	1	0.0303986	0.678919	0.628342	0.6	0.756757	0.243243	0.693548	0.625	0.6	0.612245	0.35929
Fold2.Rep3	0.174025	141	1	0.0303986	0.678919	0.628342	0.64	0.756757	0.243243	0.709677	0.64	0.64	0.64	0.396757
Fold2.Rep3	0.0734032	144	1	0.0303986	0.678919	0.628342	0.64	0.72973	0.27027	0.693548	0.615385	0.64	0.627451	0.367551
Fold2.Rep3	0.06559	145	1	0.0303986	0.678919	0.628342	0.64	0.702703	0.297297	0.677419	0.592593	0.64	0.615385	0.339057
Fold2.Rep3	0.0553718	147	1	0.0303986	0.678919	0.628342	0.64	0.675676	0.324324	0.66129	0.571429	0.64	0.603774	0.311167
Fold2.Rep3	0.0286649	150	1	0.0303986	0.678919	0.628342	0.64	0.648649	0.351351	0.645161	0.551724	0.64	0.592593	0.283782
Fold2.Rep3	0.0174696	152	1	0.0303986	0.678919	0.628342	0.64	0.621622	0.378378	0.629032	0.533333	0.64	0.581818	0.256808
Fold2.Rep3	0.0137628	155	1	0.0303986	0.678919	0.628342	0.64	0.594595	0.405405	0.612903	0.516129	0.64	0.571429	0.230159
Fold2.Rep3	0.0136323	161	1	0.0303986	0.678919	0.628342	0.64	0.567568	0.432432	0.596774	0.5	0.64	0.561404	0.203749
Fold2.Rep3	0.0096851	172	1	0.0303986	0.678919	0.628342	0.68	0.567568	0.432432	0.612903	0.515152	0.68	0.586207	0.243393
Fold2.Rep3	0.00734674	173	1	0.0303986	0.678919	0.628342	0.68	0.540541	0.459459	0.596774	0.5	0.68	0.576271	0.217391
Fold2.Rep3	0.00695467	176	1	0.0303986	0.678919	0.628342	0.68	0.513514	0.486486	0.580645	0.485714	0.68	0.566667	0.191455
Fold2.Rep3	0.00523205	181	1	0.0303986	0.678919	0.628342	0.72	0.513514	0.486486	0.596774	0.5	0.72	0.590164	0.232137
Fold2.Rep3	0.00332082	182	1	0.0303986	0.678919	0.628342	0.72	0.486486	0.513514	0.580645	0.486486	0.72	0.580645	0.206486
Fold2.Rep3	0.00330973	190	1	0.0303986	0.678919	0.628342	0.76	0.486486	0.513514	0.596774	0.5	0.76	0.603175	0.248237
Fold2.Rep3	0.00330803	195	1	0.0303986	0.678919	0.628342	0.76	0.459459	0.540541	0.580645	0.487179	0.76	0.59375	0.222858
Fold2.Rep3	0.002959	200	1	0.0303986	0.678919	0.628342	0.8	0.459459	0.540541	0.596774	0.5	0.8	0.615385	0.266011
Fold2.Rep3	0.00264529	201	1	0.0303986	0.678919	0.628342	0.8	0.432432	0.567568	0.580645	0.487805	0.8	0.606061	0.240916
Fold2.Rep3	0.00101553	212	1	0.0303986	0.678919	0.628342	0.84	0.432432	0.567568	0.596774	0.5	0.84	0.626866	0.285884
Fold2.Rep3	0.000792874	214	1	0.0303986	0.678919	0.628342	0.84	0.405405	0.594595	0.580645	0.488372	0.84	0.617647	0.261122
Fold2.Rep3	0.000396652	216	1	0.0303986	0.678919	0.628342	0.84	0.378378	0.621622	0.564516	0.477273	0.84	0.608696	0.236003
Fold2.Rep3	0.000396044	218	1	0.0303986	0.678919	0.628342	0.84	0.351351	0.648649	0.548387	0.466667	0.84	0.6	0.210413
Fold2.Rep3	0.000128915	219	1	0.0303986	0.678919	0.628342	0.84	0.324324	0.675676	0.532258	0.456522	0.84	0.591549	0.184219
Fold2.Rep3	7.50649e-05	227	1	0.0303986	0.678919	0.628342	0.84	0.297297	0.702703	0.516129	0.446809	0.84	0.583333	0.157267
Fold2.Rep3	6.71146e-05	231	1	0.0303986	0.678919	0.628342	0.84	0.27027	0.72973	0.5	0.4375	0.84	0.575342	0.129373
Fold2.Rep3	6.33548e-05	238	1	0.0303986	0.678919	0.628342	0.88	0.27027	0.72973	0.516129	0.44898	0.88	0.594595	0.181082
Fold2.Rep3	4.9044e-05	241	1	0.0303986	0.678919	0.628342	0.88	0.243243	0.756757	0.5	0.44	0.88	0.586667	0.153024
Fold2.Rep3	2.04485e-05	244	1	0.0303986	0.678919	0.628342	0.92	0.243243	0.756757	0.516129	0.45098	0.92	0.605263	0.209616
Fold2.Rep3	6.95388e-06	265	1	0.0303986	0.678919	0.628342	0.92	0.216216	0.783784	0.5	0.442308	0.92	0.597403	0.181676
Fold2.Rep3	3.18831e-06	268	1	0.0303986	0.678919	0.628342	0.92	0.189189	0.810811	0.483871	0.433962	0.92	0.589744	0.152052
Fold2.Rep3	1.87493e-06	270	1	0.0303986	0.678919	0.628342	0.92	0.162162	0.837838	0.467742	0.425926	0.92	0.582278	0.120227
Fold2.Rep3	4.07496e-07	273	1	0.0303986	0.678919	0.628342	0.92	0.135135	0.864865	0.451613	0.418182	0.92	0.575	0.0854612
Fold2.Rep3	1.61379e-07	275	1	0.0303986	0.678919	0.628342	0.92	0.108108	0.891892	0.435484	0.410714	0.92	0.567901	0.0466372
Fold2.Rep3	1.52899e-07	278	1	0.0303986	0.678919	0.628342	0.96	0.108108	0.891892	0.451613	0.421053	0.96	0.585366	0.122701
Fold2.Rep3	3.52418e-08	286	1	0.0303986	0.678919	0.628342	0.96	0.0810811	0.918919	0.435484	0.413793	0.96	0.578313	0.0820292
Fold2.Rep3	1.14793e-09	290	1	0.0303986	0.678919	0.628342	0.96	0.0540541	0.945946	0.419355	0.40678	0.96	0.571429	0.0321282
Fold2.Rep3	2.70397e-10	300	1	0.0303986	0.678919	0.628342	0.96	0.027027	0.972973	0.403226	0.4	0.96	0.564706	-0.036018
Fold2.Rep3	8.31641e-11	306	1	0.0303986	0.678919	0.628342	0.96	0	1	0.387097	0.393443	0.96	0.55814	-0.155764
Fold2.Rep3	1.08457e-11	308	1	0.0303986	0.678919	0.628342	1	0	1	0.403226	0.403226	1	0.574713	0
Fold2.Rep3	0.999789	3	1	0.00303986	0.620541	0.574441	0.04	1	0	0.612903	1	0.04	0.0769231	0.155764
Fold2.Rep3	0.998427	6	1	0.00303986	0.620541	0.574441	0.08	1	0	0.629032	1	0.08	0.148148	0.222111
Fold2.Rep3	0.997295	7	1	0.00303986	0.620541	0.574441	0.12	1	0	0.645161	1	0.12	0.214286	0.274325
Fold2.Rep3	0.989207	23	1	0.00303986	0.620541	0.574441	0.12	0.972973	0.027027	0.629032	0.75	0.12	0.206897	0.185645
Fold2.Rep3	0.987283	33	1	0.00303986	0.620541	0.574441	0.12	0.945946	0.0540541	0.612903	0.6	0.12	0.2	0.118805
Fold2.Rep3	0.985951	46	1	0.00303986	0.620541	0.574441	0.16	0.945946	0.0540541	0.629032	0.666667	0.16	0.258065	0.175787
Fold2.Rep3	0.985575	55	1	0.00303986	0.620541	0.574441	0.16	0.918919	0.0810811	0.612903	0.571429	0.16	0.25	0.122327
Fold2.Rep3	0.980018	57	1	0.00303986	0.620541	0.574441	0.2	0.918919	0.0810811	0.629032	0.625	0.2	0.30303	0.174012
Fold2.Rep3	0.968501	58	1	0.00303986	0.620541	0.574441	0.24	0.918919	0.0810811	0.645161	0.666667	0.24	0.352941	0.221303
Fold2.Rep3	0.941499	61	1	0.00303986	0.620541	0.574441	0.28	0.918919	0.0810811	0.66129	0.7	0.28	0.4	0.265305
Fold2.Rep3	0.920903	65	1	0.00303986	0.620541	0.574441	0.32	0.918919	0.0810811	0.677419	0.727273	0.32	0.444444	0.306789
Fold2.Rep3	0.917162	68	1	0.00303986	0.620541	0.574441	0.36	0.918919	0.0810811	0.693548	0.75	0.36	0.486486	0.346317
Fold2.Rep3	0.88302	78	1	0.00303986	0.620541	0.574441	0.4	0.918919	0.0810811	0.709677	0.769231	0.4	0.526316	0.38431
Fold2.Rep3	0.825615	95	1	0.00303986	0.620541	0.574441	0.44	0.918919	0.0810811	0.725806	0.785714	0.44	0.564103	0.421097
Fold2.Rep3	0.809325	97	1	0.00303986	0.620541	0.574441	0.48	0.918919	0.0810811	0.741935	0.8	0.48	0.6	0.456942
Fold2.Rep3	0.780278	98	1	0.00303986	0.620541	0.574441	0.52	0.918919	0.0810811	0.758065	0.8125	0.52	0.634146	0.492058
Fold2.Rep3	0.745999	99	1	0.00303986	0.620541	0.574441	0.52	0.891892	0.108108	0.741935	0.764706	0.52	0.619048	0.452922
Fold2.Rep3	0.744813	103	1	0.00303986	0.620541	0.574441	0.52	0.864865	0.135135	0.725806	0.722222	0.52	0.604651	0.415926
Fold2.Rep3	0.655538	114	1	0.00303986	0.620541	0.574441	0.52	0.837838	0.162162	0.709677	0.684211	0.52	0.590909	0.380755
Fold2.Rep3	0.507408	117	1	0.00303986	0.620541	0.574441	0.56	0.837838	0.162162	0.725806	0.7	0.56	0.622222	0.417482
Fold2.Rep3	0.50244	125	1	0.00303986	0.620541	0.574441	0.6	0.837838	0.162162	0.741935	0.714286	0.6	0.652174	0.453819
Fold2.Rep3	0.438638	130	1	0.00303986	0.620541	0.574441	0.6	0.810811	0.189189	0.725806	0.681818	0.6	0.638298	0.421184
Fold2.Rep3	0.409688	133	1	0.00303986	0.620541	0.574441	0.6	0.783784	0.216216	0.709677	0.652174	0.6	0.625	0.389728
Fold2.Rep3	0.389167	137	1	0.00303986	0.620541	0.574441	0.6	0.756757	0.243243	0.693548	0.625	0.6	0.612245	0.35929
Fold2.Rep3	0.358416	141	1	0.00303986	0.620541	0.574441	0.64	0.756757	0.243243	0.709677	0.64	0.64	0.64	0.396757
Fold2.Rep3	0.340124	144	1	0.00303986	0.620541	0.574441	0.64	0.72973	0.27027	0.693548	0.615385	0.64	0.627451	0.367551
Fold2.Rep3	0.336098	145	1	0.00303986	0.620541	0.574441	0.64	0.702703	0.297297	0.677419	0.592593	0.64	0.615385	0.339057
Fold2.Rep3	0.32818	147	1	0.00303986	0.620541	0.574441	0.64	0.675676	0.324324	0.66129	0.571429	0.64	0.603774	0.311167
Fold2.Rep3	0.235468	150	1	0.00303986	0.620541	0.574441	0.68	0.675676	0.324324	0.677419	0.586207	0.68	0.62963	0.349679
Fold2.Rep3	0.232247	152	1	0.00303986	0.620541	0.574441	0.68	0.648649	0.351351	0.66129	0.566667	0.68	0.618182	0.322602
Fold2.Rep3	0.225655	155	1	0.00303986	0.620541	0.574441	0.68	0.621622	0.378378	0.645161	0.548387	0.68	0.607143	0.295918
Fold2.Rep3	0.204649	161	1	0.00303986	0.620541	0.574441	0.68	0.594595	0.405405	0.629032	0.53125	0.68	0.596491	0.269542
Fold2.Rep3	0.199951	172	1	0.00303986	0.620541	0.574441	0.68	0.567568	0.432432	0.612903	0.515152	0.68	0.586207	0.243393
Fold2.Rep3	0.181874	173	1	0.00303986	0.620541	0.574441	0.68	0.540541	0.459459	0.596774	0.5	0.68	0.576271	0.217391
Fold2.Rep3	0.179472	176	1	0.00303986	0.620541	0.574441	0.72	0.540541	0.459459	0.612903	0.514286	0.72	0.6	0.257769
Fold2.Rep3	0.153719	181	1	0.00303986	0.620541	0.574441	0.72	0.513514	0.486486	0.596774	0.5	0.72	0.590164	0.232137
Fold2.Rep3	0.148719	182	1	0.00303986	0.620541	0.574441	0.72	0.486486	0.513514	0.580645	0.486486	0.72	0.580645	0.206486
Fold2.Rep3	0.13982	190	1	0.00303986	0.620541	0.574441	0.76	0.486486	0.513514	0.596774	0.5	0.76	0.603175	0.248237
Fold2.Rep3	0.135819	195	1	0.00303986	0.620541	0.574441	0.76	0.459459	0.540541	0.580645	0.487179	0.76	0.59375	0.222858
Fold2.Rep3	0.128723	200	1	0.00303986	0.620541	0.574441	0.76	0.432432	0.567568	0.564516	0.475	0.76	0.584615	0.197291
Fold2.Rep3	0.127987	201	1	0.00303986	0.620541	0.574441	0.76	0.405405	0.594595	0.548387	0.463415	0.76	0.575758	0.171443
Fold2.Rep3	0.114545	212	1	0.00303986	0.620541	0.574441	0.76	0.378378	0.621622	0.532258	0.452381	0.76	0.567164	0.145211
Fold2.Rep3	0.107018	214	1	0.00303986	0.620541	0.574441	0.8	0.378378	0.621622	0.548387	0.465116	0.8	0.588235	0.189803
Fold2.Rep3	0.100222	216	1	0.00303986	0.620541	0.574441	0.84	0.378378	0.621622	0.564516	0.477273	0.84	0.608696	0.236003
Fold2.Rep3	0.0840551	218	1	0.00303986	0.620541	0.574441	0.84	0.351351	0.648649	0.548387	0.466667	0.84	0.6	0.210413
Fold2.Rep3	0.0789211	219	1	0.00303986	0.620541	0.574441	0.84	0.324324	0.675676	0.532258	0.456522	0.84	0.591549	0.184219
Fold2.Rep3	0.0766254	227	1	0.00303986	0.620541	0.574441	0.84	0.297297	0.702703	0.516129	0.446809	0.84	0.583333	0.157267
Fold2.Rep3	0.0761036	231	1	0.00303986	0.620541	0.574441	0.88	0.297297	0.702703	0.532258	0.458333	0.88	0.60274	0.208012
Fold2.Rep3	0.0521949	238	1	0.00303986	0.620541	0.574441	0.88	0.27027	0.72973	0.516129	0.44898	0.88	0.594595	0.181082
Fold2.Rep3	0.0298757	241	1	0.00303986	0.620541	0.574441	0.92	0.27027	0.72973	0.532258	0.46	0.92	0.613333	0.236247
Fold2.Rep3	0.025983	244	1	0.00303986	0.620541	0.574441	0.92	0.243243	0.756757	0.516129	0.45098	0.92	0.605263	0.209616
Fold2.Rep3	0.0259221	265	1	0.00303986	0.620541	0.574441	0.92	0.216216	0.783784	0.5	0.442308	0.92	0.597403	0.181676
Fold2.Rep3	0.0225133	268	1	0.00303986	0.620541	0.574441	0.92	0.189189	0.810811	0.483871	0.433962	0.92	0.589744	0.152052
Fold2.Rep3	0.0194378	270	1	0.00303986	0.620541	0.574441	0.92	0.162162	0.837838	0.467742	0.425926	0.92	0.582278	0.120227
Fold2.Rep3	0.00636033	273	1	0.00303986	0.620541	0.574441	0.92	0.135135	0.864865	0.451613	0.418182	0.92	0.575	0.0854612
Fold2.Rep3	0.00601574	275	1	0.00303986	0.620541	0.574441	0.92	0.108108	0.891892	0.435484	0.410714	0.92	0.567901	0.0466372
Fold2.Rep3	0.00505953	278	1	0.00303986	0.620541	0.574441	0.96	0.108108	0.891892	0.451613	0.421053	0.96	0.585366	0.122701
Fold2.Rep3	0.00495236	286	1	0.00303986	0.620541	0.574441	0.96	0.0810811	0.918919	0.435484	0.413793	0.96	0.578313	0.0820292
Fold2.Rep3	0.00284723	290	1	0.00303986	0.620541	0.574441	0.96	0.0540541	0.945946	0.419355	0.40678	0.96	0.571429	0.0321282
Fold2.Rep3	0.000611188	300	1	0.00303986	0.620541	0.574441	0.96	0.027027	0.972973	0.403226	0.4	0.96	0.564706	-0.036018
Fold2.Rep3	0.00029324	306	1	0.00303986	0.620541	0.574441	0.96	0	1	0.387097	0.393443	0.96	0.55814	-0.155764
Fold2.Rep3	4.05375e-05	308	1	0.00303986	0.620541	0.574441	1	0	1	0.403226	0.403226	1	0.574713	0
Fold2.Rep3	0.739932	3	1	0.000303986	0.629189	0.599663	0.04	1	0	0.612903	1	0.04	0.0769231	0.155764
Fold2.Rep3	0.703968	6	1	0.000303986	0.629189	0.599663	0.08	1	0	0.629032	1	0.08	0.148148	0.222111
Fold2.Rep3	0.674236	7	1	0.000303986	0.629189	0.599663	0.12	1	0	0.645161	1	0.12	0.214286	0.274325
Fold2.Rep3	0.653992	23	1	0.000303986	0.629189	0.599663	0.16	1	0	0.66129	1	0.16	0.275862	0.319482
Fold2.Rep3	0.652605	33	1	0.000303986	0.629189	0.599663	0.2	1	0	0.677419	1	0.2	0.333333	0.360312
Fold2.Rep3	0.636348	46	1	0.000303986	0.629189	0.599663	0.2	0.972973	0.027027	0.66129	0.833333	0.2	0.322581	0.286998
Fold2.Rep3	0.612879	55	1	0.000303986	0.629189	0.599663	0.24	0.972973	0.027027	0.677419	0.857143	0.24	0.375	0.330115
Fold2.Rep3	0.587533	57	1	0.000303986	0.629189	0.599663	0.28	0.972973	0.027027	0.693548	0.875	0.28	0.424242	0.370172
Fold2.Rep3	0.546821	58	1	0.000303986	0.629189	0.599663	0.28	0.945946	0.0540541	0.677419	0.777778	0.28	0.411765	0.314642
Fold2.Rep3	0.537831	61	1	0.000303986	0.629189	0.599663	0.32	0.945946	0.0540541	0.693548	0.8	0.32	0.457143	0.354701
Fold2.Rep3	0.534157	65	1	0.000303986	0.629189	0.599663	0.36	0.945946	0.0540541	0.709677	0.818182	0.36	0.5	0.392857
Fold2.Rep3	0.533923	68	1	0.000303986	0.629189	0.599663	0.36	0.918919	0.0810811	0.693548	0.75	0.36	0.486486	0.346317
Fold2.Rep3	0.512396	78	1	0.000303986	0.629189	0.599663	0.4	0.918919	0.0810811	0.709677	0.769231	0.4	0.526316	0.38431
Fold2.Rep3	0.506788	95	1	0.000303986	0.629189	0.599663	0.44	0.918919	0.0810811	0.725806	0.785714	0.44	0.564103	0.421097
Fold2.Rep3	0.503874	97	1	0.000303986	0.629189	0.599663	0.44	0.891892	0.108108	0.709677	0.733333	0.44	0.55	0.380166
Fold2.Rep3	0.501702	98	1	0.000303986	0.629189	0.599663	0.44	0.864865	0.135135	0.693548	0.6875	0.44	0.536585	0.341774
Fold2.Rep3	0.498301	99	1	0.000303986	0.629189	0.599663	0.44	0.837838	0.162162	0.677419	0.647059	0.44	0.52381	0.305514
Fold2.Rep3	0.493018	103	1	0.000303986	0.629189	0.599663	0.44	0.810811	0.189189	0.66129	0.611111	0.44	0.511628	0.271053
Fold2.Rep3	0.49088	114	1	0.000303986	0.629189	0.599663	0.48	0.810811	0.189189	0.677419	0.631579	0.48	0.545455	0.309436
Fold2.Rep3	0.479991	117	1	0.000303986	0.629189	0.599663	0.52	0.810811	0.189189	0.693548	0.65	0.52	0.577778	0.347145
Fold2.Rep3	0.463929	125	1	0.000303986	0.629189	0.599663	0.56	0.810811	0.189189	0.709677	0.666667	0.56	0.608696	0.384345
Fold2.Rep3	0.452133	130	1	0.000303986	0.629189	0.599663	0.56	0.783784	0.216216	0.693548	0.636364	0.56	0.595745	0.352464
Fold2.Rep3	0.448243	133	1	0.000303986	0.629189	0.599663	0.56	0.756757	0.243243	0.677419	0.608696	0.56	0.583333	0.321663
Fold2.Rep3	0.437067	137	1	0.000303986	0.629189	0.599663	0.6	0.756757	0.243243	0.693548	0.625	0.6	0.612245	0.35929
Fold2.Rep3	0.416562	141	1	0.000303986	0.629189	0.599663	0.6	0.72973	0.27027	0.677419	0.6	0.6	0.6	0.32973
Fold2.Rep3	0.412638	144	1	0.000303986	0.629189	0.599663	0.6	0.702703	0.297297	0.66129	0.576923	0.6	0.588235	0.300919
Fold2.Rep3	0.403612	145	1	0.000303986	0.629189	0.599663	0.6	0.675676	0.324324	0.645161	0.555556	0.6	0.576923	0.272743
Fold2.Rep3	0.400088	147	1	0.000303986	0.629189	0.599663	0.6	0.648649	0.351351	0.629032	0.535714	0.6	0.566038	0.245097
Fold2.Rep3	0.393032	150	1	0.000303986	0.629189	0.599663	0.64	0.648649	0.351351	0.645161	0.551724	0.64	0.592593	0.283782
Fold2.Rep3	0.379322	152	1	0.000303986	0.629189	0.599663	0.64	0.621622	0.378378	0.629032	0.533333	0.64	0.581818	0.256808
Fold2.Rep3	0.377099	155	1	0.000303986	0.629189	0.599663	0.64	0.594595	0.405405	0.612903	0.516129	0.64	0.571429	0.230159
Fold2.Rep3	0.36073	161	1	0.000303986	0.629189	0.599663	0.68	0.594595	0.405405	0.629032	0.53125	0.68	0.596491	0.269542
Fold2.Rep3	0.352634	172	1	0.000303986	0.629189	0.599663	0.68	0.567568	0.432432	0.612903	0.515152	0.68	0.586207	0.243393
Fold2.Rep3	0.347109	173	1	0.000303986	0.629189	0.599663	0.72	0.567568	0.432432	0.629032	0.529412	0.72	0.610169	0.28346
Fold2.Rep3	0.337393	176	1	0.000303986	0.629189	0.599663	0.72	0.540541	0.459459	0.612903	0.514286	0.72	0.6	0.257769
Fold2.Rep3	0.335759	181	1	0.000303986	0.629189	0.599663	0.72	0.513514	0.486486	0.596774	0.5	0.72	0.590164	0.232137
Fold2.Rep3	0.311085	182	1	0.000303986	0.629189	0.599663	0.76	0.513514	0.486486	0.612903	0.513514	0.76	0.612903	0.273514
Fold2.Rep3	0.290219	190	1	0.000303986	0.629189	0.599663	0.76	0.486486	0.513514	0.596774	0.5	0.76	0.603175	0.248237
Fold2.Rep3	0.272393	195	1	0.000303986	0.629189	0.599663	0.76	0.459459	0.540541	0.580645	0.487179	0.76	0.59375	0.222858
Fold2.Rep3	0.269795	200	1	0.000303986	0.629189	0.599663	0.76	0.432432	0.567568	0.564516	0.475	0.76	0.584615	0.197291
Fold2.Rep3	0.266661	201	1	0.000303986	0.629189	0.599663	0.8	0.432432	0.567568	0.580645	0.487805	0.8	0.606061	0.240916
Fold2.Rep3	0.263757	212	1	0.000303986	0.629189	0.599663	0.8	0.405405	0.594595	0.564516	0.47619	0.8	0.597015	0.215548
Fold2.Rep3	0.261078	214	1	0.000303986	0.629189	0.599663	0.84	0.405405	0.594595	0.580645	0.488372	0.84	0.617647	0.261122
Fold2.Rep3	0.257952	216	1	0.000303986	0.629189	0.599663	0.84	0.378378	0.621622	0.564516	0.477273	0.84	0.608696	0.236003
Fold2.Rep3	0.256415	218	1	0.000303986	0.629189	0.599663	0.84	0.351351	0.648649	0.548387	0.466667	0.84	0.6	0.210413
Fold2.Rep3	0.255075	219	1	0.000303986	0.629189	0.599663	0.84	0.324324	0.675676	0.532258	0.456522	0.84	0.591549	0.184219
Fold2.Rep3	0.249286	227	1	0.000303986	0.629189	0.599663	0.84	0.297297	0.702703	0.516129	0.446809	0.84	0.583333	0.157267
Fold2.Rep3	0.245002	231	1	0.000303986	0.629189	0.599663	0.88	0.297297	0.702703	0.532258	0.458333	0.88	0.60274	0.208012
Fold2.Rep3	0.243879	238	1	0.000303986	0.629189	0.599663	0.88	0.27027	0.72973	0.516129	0.44898	0.88	0.594595	0.181082
Fold2.Rep3	0.233546	241	1	0.000303986	0.629189	0.599663	0.88	0.243243	0.756757	0.5	0.44	0.88	0.586667	0.153024
Fold2.Rep3	0.228283	244	1	0.000303986	0.629189	0.599663	0.88	0.216216	0.783784	0.483871	0.431373	0.88	0.578947	0.123549
Fold2.Rep3	0.217341	265	1	0.000303986	0.629189	0.599663	0.92	0.216216	0.783784	0.5	0.442308	0.92	0.597403	0.181676
Fold2.Rep3	0.189609	268	1	0.000303986	0.629189	0.599663	0.92	0.189189	0.810811	0.483871	0.433962	0.92	0.589744	0.152052
Fold2.Rep3	0.188287	270	1	0.000303986	0.629189	0.599663	0.92	0.162162	0.837838	0.467742	0.425926	0.92	0.582278	0.120227
Fold2.Rep3	0.177867	273	1	0.000303986	0.629189	0.599663	0.96	0.162162	0.837838	0.483871	0.436364	0.96	0.6	0.189355
Fold2.Rep3	0.165408	275	1	0.000303986	0.629189	0.599663	0.96	0.135135	0.864865	0.467742	0.428571	0.96	0.592593	0.157849
Fold2.Rep3	0.150533	278	1	0.000303986	0.629189	0.599663	1	0.135135	0.864865	0.483871	0.438596	1	0.609756	0.243454
Fold2.Rep3	0.132428	286	1	0.000303986	0.629189	0.599663	1	0.108108	0.891892	0.467742	0.431034	1	0.60241	0.215866
Fold2.Rep3	0.131834	290	1	0.000303986	0.629189	0.599663	1	0.0810811	0.918919	0.451613	0.423729	1	0.595238	0.185355
Fold2.Rep3	0.126699	300	1	0.000303986	0.629189	0.599663	1	0.0540541	0.945946	0.435484	0.416667	1	0.588235	0.150075
Fold2.Rep3	0.120736	306	1	0.000303986	0.629189	0.599663	1	0.027027	0.972973	0.419355	0.409836	1	0.581395	0.105246
Fold2.Rep3	0.0973379	308	1	0.000303986	0.629189	0.599663	1	0	1	0.403226	0.403226	1	0.574713	0
Fold3.Rep3	1	4	0.1	0.0303986	0.68973	0.518444	0.04	1	0	0.612903	1	0.04	0.0769231	0.155764
Fold3.Rep3	1	9	0.1	0.0303986	0.68973	0.518444	0.04	0.972973	0.027027	0.596774	0.5	0.04	0.0740741	0.036018
Fold3.Rep3	1	18	0.1	0.0303986	0.68973	0.518444	0.04	0.945946	0.0540541	0.580645	0.333333	0.04	0.0714286	-0.0321282
Fold3.Rep3	0.999999	19	0.1	0.0303986	0.68973	0.518444	0.08	0.945946	0.0540541	0.596774	0.5	0.08	0.137931	0.0518079
Fold3.Rep3	0.999999	24	0.1	0.0303986	0.68973	0.518444	0.08	0.918919	0.0810811	0.580645	0.4	0.08	0.133333	-0.00194763
Fold3.Rep3	0.999997	28	0.1	0.0303986	0.68973	0.518444	0.08	0.891892	0.108108	0.564516	0.333333	0.08	0.129032	-0.0466372
Fold3.Rep3	0.999997	35	0.1	0.0303986	0.68973	0.518444	0.12	0.891892	0.108108	0.580645	0.428571	0.12	0.1875	0.0184328
Fold3.Rep3	0.999996	39	0.1	0.0303986	0.68973	0.518444	0.12	0.864865	0.135135	0.564516	0.375	0.12	0.181818	-0.022147
Fold3.Rep3	0.999994	40	0.1	0.0303986	0.68973	0.518444	0.16	0.864865	0.135135	0.580645	0.444444	0.16	0.235294	0.0346256
Fold3.Rep3	0.999992	41	0.1	0.0303986	0.68973	0.518444	0.2	0.864865	0.135135	0.596774	0.5	0.2	0.285714	0.0865125
Fold3.Rep3	0.999991	42	0.1	0.0303986	0.68973	0.518444	0.24	0.864865	0.135135	0.612903	0.545455	0.24	0.333333	0.134654
Fold3.Rep3	0.999974	45	0.1	0.0303986	0.68973	0.518444	0.24	0.837838	0.162162	0.596774	0.5	0.24	0.324324	0.0966465
Fold3.Rep3	0.99997	56	0.1	0.0303986	0.68973	0.518444	0.28	0.837838	0.162162	0.612903	0.538462	0.28	0.368421	0.141999
Fold3.Rep3	0.998744	62	0.1	0.0303986	0.68973	0.518444	0.32	0.837838	0.162162	0.629032	0.571429	0.32	0.410256	0.185181
Fold3.Rep3	0.998618	73	0.1	0.0303986	0.68973	0.518444	0.36	0.837838	0.162162	0.645161	0.6	0.36	0.45	0.226613
Fold3.Rep3	0.998496	75	0.1	0.0303986	0.68973	0.518444	0.36	0.810811	0.189189	0.629032	0.5625	0.36	0.439024	0.191491
Fold3.Rep3	0.998462	82	0.1	0.0303986	0.68973	0.518444	0.36	0.783784	0.216216	0.612903	0.529412	0.36	0.428571	0.158107
Fold3.Rep3	0.996683	83	0.1	0.0303986	0.68973	0.518444	0.36	0.756757	0.243243	0.596774	0.5	0.36	0.418605	0.12618
Fold3.Rep3	0.984178	84	0.1	0.0303986	0.68973	0.518444	0.36	0.72973	0.27027	0.580645	0.473684	0.36	0.409091	0.0954764
Fold3.Rep3	0.973048	87	0.1	0.0303986	0.68973	0.518444	0.36	0.702703	0.297297	0.564516	0.45	0.36	0.4	0.0657987
Fold3.Rep3	0.952673	88	0.1	0.0303986	0.68973	0.518444	0.36	0.675676	0.324324	0.548387	0.428571	0.36	0.391304	0.0369778
Fold3.Rep3	0.946176	100	0.1	0.0303986	0.68973	0.518444	0.36	0.648649	0.351351	0.532258	0.409091	0.36	0.382979	0.00886702
Fold3.Rep3	0.922711	110	0.1	0.0303986	0.68973	0.518444	0.4	0.648649	0.351351	0.548387	0.434783	0.4	0.416667	0.0494021
Fold3.Rep3	0.722251	115	0.1	0.0303986	0.68973	0.518444	0.4	0.621622	0.378378	0.532258	0.416667	0.4	0.408163	0.0217752
Fold3.Rep3	0.655732	116	0.1	0.0303986	0.68973	0.518444	0.44	0.621622	0.378378	0.548387	0.44	0.44	0.44	0.0616216
Fold3.Rep3	0.573138	126	0.1	0.0303986	0.68973	0.518444	0.44	0.594595	0.405405	0.532258	0.423077	0.44	0.431373	0.0343907
Fold3.Rep3	0.372635	129	0.1	0.0303986	0.68973	0.518444	0.44	0.567568	0.432432	0.516129	0.407407	0.44	0.423077	0.00748706
Fold3.Rep3	0.367486	131	0.1	0.0303986	0.68973	0.518444	0.48	0.567568	0.432432	0.532258	0.428571	0.48	0.45283	0.0468882
Fold3.Rep3	0.358589	143	0.1	0.0303986	0.68973	0.518444	0.52	0.567568	0.432432	0.548387	0.448276	0.52	0.481481	0.0860911
Fold3.Rep3	0.33408	146	0.1	0.0303986	0.68973	0.518444	0.56	0.567568	0.432432	0.564516	0.466667	0.56	0.509091	0.125221
Fold3.Rep3	0.2708	153	0.1	0.0303986	0.68973	0.518444	0.56	0.540541	0.459459	0.548387	0.451613	0.56	0.5	0.0986394
Fold3.Rep3	0.0924387	157	0.1	0.0303986	0.68973	0.518444	0.56	0.513514	0.486486	0.532258	0.4375	0.56	0.491228	0.072161
Fold3.Rep3	0.0677013	160	0.1	0.0303986	0.68973	0.518444	0.6	0.513514	0.486486	0.548387	0.454545	0.6	0.517241	0.1116
Fold3.Rep3	0.0511243	162	0.1	0.0303986	0.68973	0.518444	0.64	0.513514	0.486486	0.564516	0.470588	0.64	0.542373	0.151321
Fold3.Rep3	0.0508641	163	0.1	0.0303986	0.68973	0.518444	0.64	0.486486	0.513514	0.548387	0.457143	0.64	0.533333	0.125141
Fold3.Rep3	0.0407917	174	0.1	0.0303986	0.68973	0.518444	0.64	0.459459	0.540541	0.532258	0.444444	0.64	0.52459	0.0988733
Fold3.Rep3	0.0340902	175	0.1	0.0303986	0.68973	0.518444	0.64	0.432432	0.567568	0.516129	0.432432	0.64	0.516129	0.0724324
Fold3.Rep3	0.0275379	177	0.1	0.0303986	0.68973	0.518444	0.64	0.405405	0.594595	0.5	0.421053	0.64	0.507937	0.0457279
Fold3.Rep3	0.0171733	179	0.1	0.0303986	0.68973	0.518444	0.68	0.405405	0.594595	0.516129	0.435897	0.68	0.53125	0.0867281
Fold3.Rep3	0.0156357	183	0.1	0.0303986	0.68973	0.518444	0.68	0.378378	0.621622	0.5	0.425	0.68	0.523077	0.0598524
Fold3.Rep3	0.0130102	184	0.1	0.0303986	0.68973	0.518444	0.68	0.351351	0.648649	0.483871	0.414634	0.68	0.515152	0.0324957
Fold3.Rep3	0.00814369	191	0.1	0.0303986	0.68973	0.518444	0.68	0.324324	0.675676	0.467742	0.404762	0.68	0.507463	0.00453784
Fold3.Rep3	0.00313354	194	0.1	0.0303986	0.68973	0.518444	0.72	0.324324	0.675676	0.483871	0.418605	0.72	0.529412	0.0471631
Fold3.Rep3	0.00308766	197	0.1	0.0303986	0.68973	0.518444	0.76	0.324324	0.675676	0.5	0.431818	0.76	0.550725	0.09113
Fold3.Rep3	0.00260197	203	0.1	0.0303986	0.68973	0.518444	0.76	0.297297	0.702703	0.483871	0.422222	0.76	0.542857	0.0630049
Fold3.Rep3	0.00189131	204	0.1	0.0303986	0.68973	0.518444	0.76	0.27027	0.72973	0.467742	0.413043	0.76	0.535211	0.033935
Fold3.Rep3	0.000480718	220	0.1	0.0303986	0.68973	0.518444	0.76	0.243243	0.756757	0.451613	0.404255	0.76	0.527778	0.00371497
Fold3.Rep3	0.000146727	221	0.1	0.0303986	0.68973	0.518444	0.76	0.216216	0.783784	0.435484	0.395833	0.76	0.520548	-0.027904
Fold3.Rep3	0.000126732	223	0.1	0.0303986	0.68973	0.518444	0.8	0.216216	0.783784	0.451613	0.408163	0.8	0.540541	0.0195412
Fold3.Rep3	9.54423e-05	226	0.1	0.0303986	0.68973	0.518444	0.84	0.216216	0.783784	0.467742	0.42	0.84	0.56	0.0698002
Fold3.Rep3	5.59907e-05	243	0.1	0.0303986	0.68973	0.518444	0.88	0.216216	0.783784	0.483871	0.431373	0.88	0.578947	0.123549
Fold3.Rep3	5.16857e-05	246	0.1	0.0303986	0.68973	0.518444	0.88	0.189189	0.810811	0.467742	0.423077	0.88	0.571429	0.09228
Fold3.Rep3	1.85066e-05	254	0.1	0.0303986	0.68973	0.518444	0.88	0.162162	0.837838	0.451613	0.415094	0.88	0.564103	0.058713
Fold3.Rep3	1.82105e-05	259	0.1	0.0303986	0.68973	0.518444	0.88	0.135135	0.864865	0.435484	0.407407	0.88	0.556962	0.022147
Fold3.Rep3	1.09798e-05	260	0.1	0.0303986	0.68973	0.518444	0.88	0.108108	0.891892	0.419355	0.4	0.88	0.55	-0.0184328
Fold3.Rep3	1.00943e-05	267	0.1	0.0303986	0.68973	0.518444	0.88	0.0810811	0.918919	0.403226	0.392857	0.88	0.54321	-0.0645746
Fold3.Rep3	3.56574e-06	282	0.1	0.0303986	0.68973	0.518444	0.88	0.0540541	0.945946	0.387097	0.385965	0.88	0.536585	-0.118805
Fold3.Rep3	2.57089e-06	285	0.1	0.0303986	0.68973	0.518444	0.88	0.027027	0.972973	0.370968	0.37931	0.88	0.53012	-0.185645
Fold3.Rep3	1.63086e-06	291	0.1	0.0303986	0.68973	0.518444	0.88	0	1	0.354839	0.372881	0.88	0.52381	-0.274325
Fold3.Rep3	1.21115e-06	293	0.1	0.0303986	0.68973	0.518444	0.92	0	1	0.370968	0.383333	0.92	0.541176	-0.222111
Fold3.Rep3	2.27274e-08	302	0.1	0.0303986	0.68973	0.518444	0.96	0	1	0.387097	0.393443	0.96	0.55814	-0.155764
Fold3.Rep3	3.67642e-11	310	0.1	0.0303986	0.68973	0.518444	1	0	1	0.403226	0.403226	1	0.574713	0
Fold3.Rep3	0.999916	4	0.1	0.00303986	0.682162	0.53278	0	0.972973	0.027027	0.580645	0	0	0	-0.105246
Fold3.Rep3	0.999871	9	0.1	0.00303986	0.682162	0.53278	0.04	0.972973	0.027027	0.596774	0.5	0.04	0.0740741	0.036018
Fold3.Rep3	0.999737	18	0.1	0.00303986	0.682162	0.53278	0.04	0.945946	0.0540541	0.580645	0.333333	0.04	0.0714286	-0.0321282
Fold3.Rep3	0.999356	19	0.1	0.00303986	0.682162	0.53278	0.08	0.945946	0.0540541	0.596774	0.5	0.08	0.137931	0.0518079
Fold3.Rep3	0.998557	24	0.1	0.00303986	0.682162	0.53278	0.08	0.918919	0.0810811	0.580645	0.4	0.08	0.133333	-0.00194763
Fold3.Rep3	0.998291	28	0.1	0.00303986	0.682162	0.53278	0.08	0.891892	0.108108	0.564516	0.333333	0.08	0.129032	-0.0466372
Fold3.Rep3	0.998205	35	0.1	0.00303986	0.682162	0.53278	0.12	0.891892	0.108108	0.580645	0.428571	0.12	0.1875	0.0184328
Fold3.Rep3	0.99816	39	0.1	0.00303986	0.682162	0.53278	0.16	0.891892	0.108108	0.596774	0.5	0.16	0.242424	0.0759326
Fold3.Rep3	0.996628	40	0.1	0.00303986	0.682162	0.53278	0.2	0.891892	0.108108	0.612903	0.555556	0.2	0.294118	0.127964
Fold3.Rep3	0.996218	41	0.1	0.00303986	0.682162	0.53278	0.24	0.891892	0.108108	0.629032	0.6	0.24	0.342857	0.175909
Fold3.Rep3	0.993537	42	0.1	0.00303986	0.682162	0.53278	0.24	0.864865	0.135135	0.612903	0.545455	0.24	0.333333	0.134654
Fold3.Rep3	0.991249	45	0.1	0.00303986	0.682162	0.53278	0.28	0.864865	0.135135	0.629032	0.583333	0.28	0.378378	0.17987
Fold3.Rep3	0.990661	56	0.1	0.00303986	0.682162	0.53278	0.28	0.837838	0.162162	0.612903	0.538462	0.28	0.368421	0.141999
Fold3.Rep3	0.97757	62	0.1	0.00303986	0.682162	0.53278	0.32	0.837838	0.162162	0.629032	0.571429	0.32	0.410256	0.185181
Fold3.Rep3	0.957837	73	0.1	0.00303986	0.682162	0.53278	0.32	0.810811	0.189189	0.612903	0.533333	0.32	0.4	0.149837
Fold3.Rep3	0.938503	75	0.1	0.00303986	0.682162	0.53278	0.36	0.810811	0.189189	0.629032	0.5625	0.36	0.439024	0.191491
Fold3.Rep3	0.922425	82	0.1	0.00303986	0.682162	0.53278	0.36	0.783784	0.216216	0.612903	0.529412	0.36	0.428571	0.158107
Fold3.Rep3	0.915451	83	0.1	0.00303986	0.682162	0.53278	0.36	0.756757	0.243243	0.596774	0.5	0.36	0.418605	0.12618
Fold3.Rep3	0.909041	84	0.1	0.00303986	0.682162	0.53278	0.36	0.72973	0.27027	0.580645	0.473684	0.36	0.409091	0.0954764
Fold3.Rep3	0.888519	87	0.1	0.00303986	0.682162	0.53278	0.36	0.702703	0.297297	0.564516	0.45	0.36	0.4	0.0657987
Fold3.Rep3	0.875122	88	0.1	0.00303986	0.682162	0.53278	0.36	0.675676	0.324324	0.548387	0.428571	0.36	0.391304	0.0369778
Fold3.Rep3	0.822823	100	0.1	0.00303986	0.682162	0.53278	0.4	0.675676	0.324324	0.564516	0.454545	0.4	0.425532	0.0775864
Fold3.Rep3	0.813671	110	0.1	0.00303986	0.682162	0.53278	0.4	0.648649	0.351351	0.548387	0.434783	0.4	0.416667	0.0494021
Fold3.Rep3	0.704646	115	0.1	0.00303986	0.682162	0.53278	0.44	0.648649	0.351351	0.564516	0.458333	0.44	0.44898	0.0892782
Fold3.Rep3	0.626895	116	0.1	0.00303986	0.682162	0.53278	0.48	0.648649	0.351351	0.580645	0.48	0.48	0.48	0.128649
Fold3.Rep3	0.491794	126	0.1	0.00303986	0.682162	0.53278	0.52	0.648649	0.351351	0.596774	0.5	0.52	0.509804	0.167655
Fold3.Rep3	0.46601	129	0.1	0.00303986	0.682162	0.53278	0.56	0.648649	0.351351	0.612903	0.518519	0.56	0.538462	0.206429
Fold3.Rep3	0.45085	131	0.1	0.00303986	0.682162	0.53278	0.6	0.648649	0.351351	0.629032	0.535714	0.6	0.566038	0.245097
Fold3.Rep3	0.401856	143	0.1	0.00303986	0.682162	0.53278	0.64	0.648649	0.351351	0.645161	0.551724	0.64	0.592593	0.283782
Fold3.Rep3	0.398274	146	0.1	0.00303986	0.682162	0.53278	0.64	0.621622	0.378378	0.629032	0.533333	0.64	0.581818	0.256808
Fold3.Rep3	0.377301	153	0.1	0.00303986	0.682162	0.53278	0.64	0.594595	0.405405	0.612903	0.516129	0.64	0.571429	0.230159
Fold3.Rep3	0.375017	157	0.1	0.00303986	0.682162	0.53278	0.64	0.567568	0.432432	0.596774	0.5	0.64	0.561404	0.203749
Fold3.Rep3	0.350242	160	0.1	0.00303986	0.682162	0.53278	0.64	0.540541	0.459459	0.580645	0.484848	0.64	0.551724	0.177496
Fold3.Rep3	0.288665	162	0.1	0.00303986	0.682162	0.53278	0.64	0.513514	0.486486	0.564516	0.470588	0.64	0.542373	0.151321
Fold3.Rep3	0.230321	163	0.1	0.00303986	0.682162	0.53278	0.68	0.513514	0.486486	0.580645	0.485714	0.68	0.566667	0.191455
Fold3.Rep3	0.210548	174	0.1	0.00303986	0.682162	0.53278	0.68	0.486486	0.513514	0.564516	0.472222	0.68	0.557377	0.165505
Fold3.Rep3	0.174434	175	0.1	0.00303986	0.682162	0.53278	0.68	0.459459	0.540541	0.548387	0.459459	0.68	0.548387	0.139459
Fold3.Rep3	0.172966	177	0.1	0.00303986	0.682162	0.53278	0.68	0.432432	0.567568	0.532258	0.447368	0.68	0.539683	0.113231
Fold3.Rep3	0.164585	179	0.1	0.00303986	0.682162	0.53278	0.68	0.405405	0.594595	0.516129	0.435897	0.68	0.53125	0.0867281
Fold3.Rep3	0.120552	183	0.1	0.00303986	0.682162	0.53278	0.68	0.378378	0.621622	0.5	0.425	0.68	0.523077	0.0598524
Fold3.Rep3	0.102558	184	0.1	0.00303986	0.682162	0.53278	0.72	0.378378	0.621622	0.516129	0.439024	0.72	0.545455	0.101969
Fold3.Rep3	0.0650557	191	0.1	0.00303986	0.682162	0.53278	0.72	0.351351	0.648649	0.5	0.428571	0.72	0.537313	0.0748744
Fold3.Rep3	0.0512521	194	0.1	0.00303986	0.682162	0.53278	0.72	0.324324	0.675676	0.483871	0.418605	0.72	0.529412	0.0471631
Fold3.Rep3	0.0505862	197	0.1	0.00303986	0.682162	0.53278	0.72	0.297297	0.702703	0.467742	0.409091	0.72	0.521739	0.0186933
Fold3.Rep3	0.045417	203	0.1	0.00303986	0.682162	0.53278	0.72	0.27027	0.72973	0.451613	0.4	0.72	0.514286	-0.0106989
Fold3.Rep3	0.0272447	204	0.1	0.00303986	0.682162	0.53278	0.76	0.27027	0.72973	0.467742	0.413043	0.76	0.535211	0.033935
Fold3.Rep3	0.022235	220	0.1	0.00303986	0.682162	0.53278	0.76	0.243243	0.756757	0.451613	0.404255	0.76	0.527778	0.00371497
Fold3.Rep3	0.0166977	221	0.1	0.00303986	0.682162	0.53278	0.8	0.243243	0.756757	0.467742	0.416667	0.8	0.547945	0.0507346
Fold3.Rep3	0.0123468	223	0.1	0.00303986	0.682162	0.53278	0.8	0.216216	0.783784	0.451613	0.408163	0.8	0.540541	0.0195412
Fold3.Rep3	0.00750562	226	0.1	0.00303986	0.682162	0.53278	0.8	0.189189	0.810811	0.435484	0.4	0.8	0.533333	-0.0134231
Fold3.Rep3	0.00640521	243	0.1	0.00303986	0.682162	0.53278	0.8	0.162162	0.837838	0.419355	0.392157	0.8	0.526316	-0.0485865
Fold3.Rep3	0.0063455	246	0.1	0.00303986	0.682162	0.53278	0.8	0.135135	0.864865	0.403226	0.384615	0.8	0.519481	-0.0865125
Fold3.Rep3	0.00429161	254	0.1	0.00303986	0.682162	0.53278	0.8	0.108108	0.891892	0.387097	0.377358	0.8	0.512821	-0.127964
Fold3.Rep3	0.00395702	259	0.1	0.00303986	0.682162	0.53278	0.8	0.0810811	0.918919	0.370968	0.37037	0.8	0.506329	-0.174012
Fold3.Rep3	0.00372463	260	0.1	0.00303986	0.682162	0.53278	0.84	0.0810811	0.918919	0.387097	0.381818	0.84	0.525	-0.122327
Fold3.Rep3	0.00340457	267	0.1	0.00303986	0.682162	0.53278	0.84	0.0540541	0.945946	0.370968	0.375	0.84	0.518519	-0.175787
Fold3.Rep3	0.00319926	282	0.1	0.00303986	0.682162	0.53278	0.88	0.0540541	0.945946	0.387097	0.385965	0.88	0.536585	-0.118805
Fold3.Rep3	0.00226795	285	0.1	0.00303986	0.682162	0.53278	0.88	0.027027	0.972973	0.370968	0.37931	0.88	0.53012	-0.185645
Fold3.Rep3	0.00210233	291	0.1	0.00303986	0.682162	0.53278	0.92	0.027027	0.972973	0.387097	0.389831	0.92	0.547619	-0.121098
Fold3.Rep3	0.00190265	293	0.1	0.00303986	0.682162	0.53278	0.92	0	1	0.370968	0.383333	0.92	0.541176	-0.222111
Fold3.Rep3	0.000196654	302	0.1	0.00303986	0.682162	0.53278	0.96	0	1	0.387097	0.393443	0.96	0.55814	-0.155764
Fold3.Rep3	1.3707e-05	310	0.1	0.00303986	0.682162	0.53278	1	0	1	0.403226	0.403226	1	0.574713	0
Fold3.Rep3	0.976357	4	0.1	0.000303986	0.698378	0.559909	0.04	1	0	0.612903	1	0.04	0.0769231	0.155764
Fold3.Rep3	0.959928	9	0.1	0.000303986	0.698378	0.559909	0.04	0.972973	0.027027	0.596774	0.5	0.04	0.0740741	0.036018
Fold3.Rep3	0.949881	18	0.1	0.000303986	0.698378	0.559909	0.08	0.972973	0.027027	0.612903	0.666667	0.08	0.142857	0.121098
Fold3.Rep3	0.944706	19	0.1	0.000303986	0.698378	0.559909	0.08	0.945946	0.0540541	0.596774	0.5	0.08	0.137931	0.0518079
Fold3.Rep3	0.935176	24	0.1	0.000303986	0.698378	0.559909	0.08	0.918919	0.0810811	0.580645	0.4	0.08	0.133333	-0.00194763
Fold3.Rep3	0.919168	28	0.1	0.000303986	0.698378	0.559909	0.12	0.918919	0.0810811	0.596774	0.5	0.12	0.193548	0.0645746
Fold3.Rep3	0.910715	35	0.1	0.000303986	0.698378	0.559909	0.16	0.918919	0.0810811	0.612903	0.571429	0.16	0.25	0.122327
Fold3.Rep3	0.901121	39	0.1	0.000303986	0.698378	0.559909	0.2	0.918919	0.0810811	0.629032	0.625	0.2	0.30303	0.174012
Fold3.Rep3	0.834241	40	0.1	0.000303986	0.698378	0.559909	0.2	0.891892	0.108108	0.612903	0.555556	0.2	0.294118	0.127964
Fold3.Rep3	0.83178	41	0.1	0.000303986	0.698378	0.559909	0.24	0.891892	0.108108	0.629032	0.6	0.24	0.342857	0.175909
Fold3.Rep3	0.812753	42	0.1	0.000303986	0.698378	0.559909	0.24	0.864865	0.135135	0.612903	0.545455	0.24	0.333333	0.134654
Fold3.Rep3	0.810338	45	0.1	0.000303986	0.698378	0.559909	0.28	0.864865	0.135135	0.629032	0.583333	0.28	0.378378	0.17987
Fold3.Rep3	0.807615	56	0.1	0.000303986	0.698378	0.559909	0.28	0.837838	0.162162	0.612903	0.538462	0.28	0.368421	0.141999
Fold3.Rep3	0.780894	62	0.1	0.000303986	0.698378	0.559909	0.28	0.810811	0.189189	0.596774	0.5	0.28	0.358974	0.106543
Fold3.Rep3	0.744077	73	0.1	0.000303986	0.698378	0.559909	0.32	0.810811	0.189189	0.612903	0.533333	0.32	0.4	0.149837
Fold3.Rep3	0.739523	75	0.1	0.000303986	0.698378	0.559909	0.36	0.810811	0.189189	0.629032	0.5625	0.36	0.439024	0.191491
Fold3.Rep3	0.728951	82	0.1	0.000303986	0.698378	0.559909	0.4	0.810811	0.189189	0.645161	0.588235	0.4	0.47619	0.23181
Fold3.Rep3	0.711175	83	0.1	0.000303986	0.698378	0.559909	0.44	0.810811	0.189189	0.66129	0.611111	0.44	0.511628	0.271053
Fold3.Rep3	0.707869	84	0.1	0.000303986	0.698378	0.559909	0.44	0.783784	0.216216	0.645161	0.578947	0.44	0.5	0.238116
Fold3.Rep3	0.70384	87	0.1	0.000303986	0.698378	0.559909	0.44	0.756757	0.243243	0.629032	0.55	0.44	0.488889	0.206472
Fold3.Rep3	0.70095	88	0.1	0.000303986	0.698378	0.559909	0.48	0.756757	0.243243	0.645161	0.571429	0.48	0.521739	0.245398
Fold3.Rep3	0.65611	100	0.1	0.000303986	0.698378	0.559909	0.52	0.756757	0.243243	0.66129	0.590909	0.52	0.553191	0.283745
Fold3.Rep3	0.646319	110	0.1	0.000303986	0.698378	0.559909	0.56	0.756757	0.243243	0.677419	0.608696	0.56	0.583333	0.321663
Fold3.Rep3	0.635302	115	0.1	0.000303986	0.698378	0.559909	0.56	0.72973	0.27027	0.66129	0.583333	0.56	0.571429	0.291787
Fold3.Rep3	0.621064	116	0.1	0.000303986	0.698378	0.559909	0.6	0.72973	0.27027	0.677419	0.6	0.6	0.6	0.32973
Fold3.Rep3	0.619976	126	0.1	0.000303986	0.698378	0.559909	0.6	0.702703	0.297297	0.66129	0.576923	0.6	0.588235	0.300919
Fold3.Rep3	0.575401	129	0.1	0.000303986	0.698378	0.559909	0.6	0.675676	0.324324	0.645161	0.555556	0.6	0.576923	0.272743
Fold3.Rep3	0.545522	131	0.1	0.000303986	0.698378	0.559909	0.6	0.648649	0.351351	0.629032	0.535714	0.6	0.566038	0.245097
Fold3.Rep3	0.509592	143	0.1	0.000303986	0.698378	0.559909	0.6	0.621622	0.378378	0.612903	0.517241	0.6	0.555556	0.217885
Fold3.Rep3	0.465737	146	0.1	0.000303986	0.698378	0.559909	0.64	0.621622	0.378378	0.629032	0.533333	0.64	0.581818	0.256808
Fold3.Rep3	0.444299	153	0.1	0.000303986	0.698378	0.559909	0.68	0.621622	0.378378	0.645161	0.548387	0.68	0.607143	0.295918
Fold3.Rep3	0.439681	157	0.1	0.000303986	0.698378	0.559909	0.72	0.621622	0.378378	0.66129	0.5625	0.72	0.631579	0.335336
Fold3.Rep3	0.427797	160	0.1	0.000303986	0.698378	0.559909	0.72	0.594595	0.405405	0.645161	0.545455	0.72	0.62069	0.30929
Fold3.Rep3	0.422832	162	0.1	0.000303986	0.698378	0.559909	0.72	0.567568	0.432432	0.629032	0.529412	0.72	0.610169	0.28346
Fold3.Rep3	0.401858	163	0.1	0.000303986	0.698378	0.559909	0.72	0.540541	0.459459	0.612903	0.514286	0.72	0.6	0.257769
Fold3.Rep3	0.341992	174	0.1	0.000303986	0.698378	0.559909	0.72	0.513514	0.486486	0.596774	0.5	0.72	0.590164	0.232137
Fold3.Rep3	0.339937	175	0.1	0.000303986	0.698378	0.559909	0.72	0.486486	0.513514	0.580645	0.486486	0.72	0.580645	0.206486
Fold3.Rep3	0.325291	177	0.1	0.000303986	0.698378	0.559909	0.72	0.459459	0.540541	0.564516	0.473684	0.72	0.571429	0.180734
Fold3.Rep3	0.316015	179	0.1	0.000303986	0.698378	0.559909	0.72	0.432432	0.567568	0.548387	0.461538	0.72	0.5625	0.154793
Fold3.Rep3	0.30198	183	0.1	0.000303986	0.698378	0.559909	0.72	0.405405	0.594595	0.532258	0.45	0.72	0.553846	0.128572
Fold3.Rep3	0.284076	184	0.1	0.000303986	0.698378	0.559909	0.72	0.378378	0.621622	0.516129	0.439024	0.72	0.545455	0.101969
Fold3.Rep3	0.280125	191	0.1	0.000303986	0.698378	0.559909	0.72	0.351351	0.648649	0.5	0.428571	0.72	0.537313	0.0748744
Fold3.Rep3	0.274442	194	0.1	0.000303986	0.698378	0.559909	0.72	0.324324	0.675676	0.483871	0.418605	0.72	0.529412	0.0471631
Fold3.Rep3	0.271907	197	0.1	0.000303986	0.698378	0.559909	0.76	0.324324	0.675676	0.5	0.431818	0.76	0.550725	0.09113
Fold3.Rep3	0.270679	203	0.1	0.000303986	0.698378	0.559909	0.76	0.297297	0.702703	0.483871	0.422222	0.76	0.542857	0.0630049
Fold3.Rep3	0.251703	204	0.1	0.000303986	0.698378	0.559909	0.76	0.27027	0.72973	0.467742	0.413043	0.76	0.535211	0.033935
Fold3.Rep3	0.217895	220	0.1	0.000303986	0.698378	0.559909	0.76	0.243243	0.756757	0.451613	0.404255	0.76	0.527778	0.00371497
Fold3.Rep3	0.214949	221	0.1	0.000303986	0.698378	0.559909	0.76	0.216216	0.783784	0.435484	0.395833	0.76	0.520548	-0.027904
Fold3.Rep3	0.20502	223	0.1	0.000303986	0.698378	0.559909	0.76	0.189189	0.810811	0.419355	0.387755	0.76	0.513514	-0.061229
Fold3.Rep3	0.180622	226	0.1	0.000303986	0.698378	0.559909	0.8	0.189189	0.810811	0.435484	0.4	0.8	0.533333	-0.0134231
Fold3.Rep3	0.146173	243	0.1	0.000303986	0.698378	0.559909	0.8	0.162162	0.837838	0.419355	0.392157	0.8	0.526316	-0.0485865
Fold3.Rep3	0.126045	246	0.1	0.000303986	0.698378	0.559909	0.84	0.162162	0.837838	0.435484	0.403846	0.84	0.545455	0.00288375
Fold3.Rep3	0.112541	254	0.1	0.000303986	0.698378	0.559909	0.84	0.135135	0.864865	0.419355	0.396226	0.84	0.538462	-0.0346256
Fold3.Rep3	0.0906173	259	0.1	0.000303986	0.698378	0.559909	0.84	0.108108	0.891892	0.403226	0.388889	0.84	0.531646	-0.0759326
Fold3.Rep3	0.0888119	260	0.1	0.000303986	0.698378	0.559909	0.84	0.0810811	0.918919	0.387097	0.381818	0.84	0.525	-0.122327
Fold3.Rep3	0.0807828	267	0.1	0.000303986	0.698378	0.559909	0.84	0.0540541	0.945946	0.370968	0.375	0.84	0.518519	-0.175787
Fold3.Rep3	0.0780505	282	0.1	0.000303986	0.698378	0.559909	0.84	0.027027	0.972973	0.354839	0.368421	0.84	0.512195	-0.239559
Fold3.Rep3	0.0747549	285	0.1	0.000303986	0.698378	0.559909	0.88	0.027027	0.972973	0.370968	0.37931	0.88	0.53012	-0.185645
Fold3.Rep3	0.0703131	291	0.1	0.000303986	0.698378	0.559909	0.92	0.027027	0.972973	0.387097	0.389831	0.92	0.547619	-0.121098
Fold3.Rep3	0.0478246	293	0.1	0.000303986	0.698378	0.559909	0.92	0	1	0.370968	0.383333	0.92	0.541176	-0.222111
Fold3.Rep3	0.0403591	302	0.1	0.000303986	0.698378	0.559909	0.96	0	1	0.387097	0.393443	0.96	0.55814	-0.155764
Fold3.Rep3	0.0142588	310	0.1	0.000303986	0.698378	0.559909	1	0	1	0.403226	0.403226	1	0.574713	0
Fold3.Rep3	1	4	0.55	0.0303986	0.683243	0.500421	0	0.972973	0.027027	0.580645	0	0	0	-0.105246
Fold3.Rep3	1	9	0.55	0.0303986	0.683243	0.500421	0.04	0.972973	0.027027	0.596774	0.5	0.04	0.0740741	0.036018
Fold3.Rep3	1	18	0.55	0.0303986	0.683243	0.500421	0.04	0.945946	0.0540541	0.580645	0.333333	0.04	0.0714286	-0.0321282
Fold3.Rep3	1	19	0.55	0.0303986	0.683243	0.500421	0.08	0.945946	0.0540541	0.596774	0.5	0.08	0.137931	0.0518079
Fold3.Rep3	0.999999	24	0.55	0.0303986	0.683243	0.500421	0.08	0.918919	0.0810811	0.580645	0.4	0.08	0.133333	-0.00194763
Fold3.Rep3	0.999999	28	0.55	0.0303986	0.683243	0.500421	0.12	0.918919	0.0810811	0.596774	0.5	0.12	0.193548	0.0645746
Fold3.Rep3	0.999998	35	0.55	0.0303986	0.683243	0.500421	0.12	0.891892	0.108108	0.580645	0.428571	0.12	0.1875	0.0184328
Fold3.Rep3	0.999998	39	0.55	0.0303986	0.683243	0.500421	0.12	0.864865	0.135135	0.564516	0.375	0.12	0.181818	-0.022147
Fold3.Rep3	0.999996	40	0.55	0.0303986	0.683243	0.500421	0.16	0.864865	0.135135	0.580645	0.444444	0.16	0.235294	0.0346256
Fold3.Rep3	0.999996	41	0.55	0.0303986	0.683243	0.500421	0.2	0.864865	0.135135	0.596774	0.5	0.2	0.285714	0.0865125
Fold3.Rep3	0.999995	42	0.55	0.0303986	0.683243	0.500421	0.24	0.864865	0.135135	0.612903	0.545455	0.24	0.333333	0.134654
Fold3.Rep3	0.999989	45	0.55	0.0303986	0.683243	0.500421	0.24	0.837838	0.162162	0.596774	0.5	0.24	0.324324	0.0966465
Fold3.Rep3	0.999957	56	0.55	0.0303986	0.683243	0.500421	0.28	0.837838	0.162162	0.612903	0.538462	0.28	0.368421	0.141999
Fold3.Rep3	0.999645	62	0.55	0.0303986	0.683243	0.500421	0.28	0.810811	0.189189	0.596774	0.5	0.28	0.358974	0.106543
Fold3.Rep3	0.999323	73	0.55	0.0303986	0.683243	0.500421	0.32	0.810811	0.189189	0.612903	0.533333	0.32	0.4	0.149837
Fold3.Rep3	0.998926	75	0.55	0.0303986	0.683243	0.500421	0.36	0.810811	0.189189	0.629032	0.5625	0.36	0.439024	0.191491
Fold3.Rep3	0.998013	82	0.55	0.0303986	0.683243	0.500421	0.36	0.783784	0.216216	0.612903	0.529412	0.36	0.428571	0.158107
Fold3.Rep3	0.995752	83	0.55	0.0303986	0.683243	0.500421	0.36	0.756757	0.243243	0.596774	0.5	0.36	0.418605	0.12618
Fold3.Rep3	0.995705	84	0.55	0.0303986	0.683243	0.500421	0.36	0.72973	0.27027	0.580645	0.473684	0.36	0.409091	0.0954764
Fold3.Rep3	0.983069	87	0.55	0.0303986	0.683243	0.500421	0.36	0.702703	0.297297	0.564516	0.45	0.36	0.4	0.0657987
Fold3.Rep3	0.969453	88	0.55	0.0303986	0.683243	0.500421	0.36	0.675676	0.324324	0.548387	0.428571	0.36	0.391304	0.0369778
Fold3.Rep3	0.950741	100	0.55	0.0303986	0.683243	0.500421	0.36	0.648649	0.351351	0.532258	0.409091	0.36	0.382979	0.00886702
Fold3.Rep3	0.812062	110	0.55	0.0303986	0.683243	0.500421	0.36	0.621622	0.378378	0.516129	0.391304	0.36	0.375	-0.018663
Fold3.Rep3	0.681702	115	0.55	0.0303986	0.683243	0.500421	0.4	0.621622	0.378378	0.532258	0.416667	0.4	0.408163	0.0217752
Fold3.Rep3	0.674295	116	0.55	0.0303986	0.683243	0.500421	0.44	0.621622	0.378378	0.548387	0.44	0.44	0.44	0.0616216
Fold3.Rep3	0.556243	126	0.55	0.0303986	0.683243	0.500421	0.44	0.594595	0.405405	0.532258	0.423077	0.44	0.431373	0.0343907
Fold3.Rep3	0.518542	129	0.55	0.0303986	0.683243	0.500421	0.44	0.567568	0.432432	0.516129	0.407407	0.44	0.423077	0.00748706
Fold3.Rep3	0.29784	131	0.55	0.0303986	0.683243	0.500421	0.48	0.567568	0.432432	0.532258	0.428571	0.48	0.45283	0.0468882
Fold3.Rep3	0.192254	143	0.55	0.0303986	0.683243	0.500421	0.48	0.540541	0.459459	0.516129	0.413793	0.48	0.444444	0.0201942
Fold3.Rep3	0.180977	146	0.55	0.0303986	0.683243	0.500421	0.52	0.540541	0.459459	0.532258	0.433333	0.52	0.472727	0.0594267
Fold3.Rep3	0.170246	153	0.55	0.0303986	0.683243	0.500421	0.56	0.540541	0.459459	0.548387	0.451613	0.56	0.5	0.0986394
Fold3.Rep3	0.138902	157	0.55	0.0303986	0.683243	0.500421	0.6	0.540541	0.459459	0.564516	0.46875	0.6	0.526316	0.137955
Fold3.Rep3	0.0950037	160	0.55	0.0303986	0.683243	0.500421	0.6	0.513514	0.486486	0.548387	0.454545	0.6	0.517241	0.1116
Fold3.Rep3	0.094377	162	0.55	0.0303986	0.683243	0.500421	0.6	0.486486	0.513514	0.532258	0.441176	0.6	0.508475	0.0852512
Fold3.Rep3	0.0804422	163	0.55	0.0303986	0.683243	0.500421	0.6	0.459459	0.540541	0.516129	0.428571	0.6	0.5	0.0588269
Fold3.Rep3	0.0423799	174	0.55	0.0303986	0.683243	0.500421	0.64	0.459459	0.540541	0.532258	0.444444	0.64	0.52459	0.0988733
Fold3.Rep3	0.0410192	175	0.55	0.0303986	0.683243	0.500421	0.64	0.432432	0.567568	0.516129	0.432432	0.64	0.516129	0.0724324
Fold3.Rep3	0.0294202	177	0.55	0.0303986	0.683243	0.500421	0.64	0.405405	0.594595	0.5	0.421053	0.64	0.507937	0.0457279
Fold3.Rep3	0.0235989	179	0.55	0.0303986	0.683243	0.500421	0.68	0.405405	0.594595	0.516129	0.435897	0.68	0.53125	0.0867281
Fold3.Rep3	0.0220588	183	0.55	0.0303986	0.683243	0.500421	0.68	0.378378	0.621622	0.5	0.425	0.68	0.523077	0.0598524
Fold3.Rep3	0.0159299	184	0.55	0.0303986	0.683243	0.500421	0.68	0.351351	0.648649	0.483871	0.414634	0.68	0.515152	0.0324957
Fold3.Rep3	0.0128099	191	0.55	0.0303986	0.683243	0.500421	0.68	0.324324	0.675676	0.467742	0.404762	0.68	0.507463	0.00453784
Fold3.Rep3	0.00762268	194	0.55	0.0303986	0.683243	0.500421	0.72	0.324324	0.675676	0.483871	0.418605	0.72	0.529412	0.0471631
Fold3.Rep3	0.00286337	197	0.55	0.0303986	0.683243	0.500421	0.72	0.297297	0.702703	0.467742	0.409091	0.72	0.521739	0.0186933
Fold3.Rep3	0.00245463	203	0.55	0.0303986	0.683243	0.500421	0.72	0.27027	0.72973	0.451613	0.4	0.72	0.514286	-0.0106989
Fold3.Rep3	0.00186894	204	0.55	0.0303986	0.683243	0.500421	0.72	0.243243	0.756757	0.435484	0.391304	0.72	0.507042	-0.0412068
Fold3.Rep3	0.00138048	220	0.55	0.0303986	0.683243	0.500421	0.76	0.243243	0.756757	0.451613	0.404255	0.76	0.527778	0.00371497
Fold3.Rep3	0.000125891	221	0.55	0.0303986	0.683243	0.500421	0.76	0.216216	0.783784	0.435484	0.395833	0.76	0.520548	-0.027904
Fold3.Rep3	9.3558e-05	223	0.55	0.0303986	0.683243	0.500421	0.8	0.216216	0.783784	0.451613	0.408163	0.8	0.540541	0.0195412
Fold3.Rep3	2.65837e-05	226	0.55	0.0303986	0.683243	0.500421	0.84	0.216216	0.783784	0.467742	0.42	0.84	0.56	0.0698002
Fold3.Rep3	2.63965e-05	243	0.55	0.0303986	0.683243	0.500421	0.84	0.189189	0.810811	0.451613	0.411765	0.84	0.552632	0.037481
Fold3.Rep3	1.9682e-05	246	0.55	0.0303986	0.683243	0.500421	0.84	0.162162	0.837838	0.435484	0.403846	0.84	0.545455	0.00288375
Fold3.Rep3	1.94964e-05	254	0.55	0.0303986	0.683243	0.500421	0.88	0.162162	0.837838	0.451613	0.415094	0.88	0.564103	0.058713
Fold3.Rep3	1.232e-05	259	0.55	0.0303986	0.683243	0.500421	0.88	0.135135	0.864865	0.435484	0.407407	0.88	0.556962	0.022147
Fold3.Rep3	1.18752e-05	260	0.55	0.0303986	0.683243	0.500421	0.88	0.108108	0.891892	0.419355	0.4	0.88	0.55	-0.0184328
Fold3.Rep3	7.5447e-06	267	0.55	0.0303986	0.683243	0.500421	0.88	0.0810811	0.918919	0.403226	0.392857	0.88	0.54321	-0.0645746
Fold3.Rep3	3.5496e-06	282	0.55	0.0303986	0.683243	0.500421	0.88	0.0540541	0.945946	0.387097	0.385965	0.88	0.536585	-0.118805
Fold3.Rep3	1.77658e-06	285	0.55	0.0303986	0.683243	0.500421	0.88	0.027027	0.972973	0.370968	0.37931	0.88	0.53012	-0.185645
Fold3.Rep3	1.42912e-06	291	0.55	0.0303986	0.683243	0.500421	0.88	0	1	0.354839	0.372881	0.88	0.52381	-0.274325
Fold3.Rep3	1.35974e-07	293	0.55	0.0303986	0.683243	0.500421	0.92	0	1	0.370968	0.383333	0.92	0.541176	-0.222111
Fold3.Rep3	8.93755e-09	302	0.55	0.0303986	0.683243	0.500421	0.96	0	1	0.387097	0.393443	0.96	0.55814	-0.155764
Fold3.Rep3	1.03806e-11	310	0.55	0.0303986	0.683243	0.500421	1	0	1	0.403226	0.403226	1	0.574713	0
Fold3.Rep3	0.999572	4	0.55	0.00303986	0.692973	0.538642	0	0.972973	0.027027	0.580645	0	0	0	-0.105246
Fold3.Rep3	0.999555	9	0.55	0.00303986	0.692973	0.538642	0	0.945946	0.0540541	0.564516	0	0	0	-0.150075
Fold3.Rep3	0.999188	18	0.55	0.00303986	0.692973	0.538642	0.04	0.945946	0.0540541	0.580645	0.333333	0.04	0.0714286	-0.0321282
Fold3.Rep3	0.998472	19	0.55	0.00303986	0.692973	0.538642	0.04	0.918919	0.0810811	0.564516	0.25	0.04	0.0689655	-0.0820292
Fold3.Rep3	0.99833	24	0.55	0.00303986	0.692973	0.538642	0.08	0.918919	0.0810811	0.580645	0.4	0.08	0.133333	-0.00194763
Fold3.Rep3	0.996998	28	0.55	0.00303986	0.692973	0.538642	0.12	0.918919	0.0810811	0.596774	0.5	0.12	0.193548	0.0645746
Fold3.Rep3	0.996584	35	0.55	0.00303986	0.692973	0.538642	0.16	0.918919	0.0810811	0.612903	0.571429	0.16	0.25	0.122327
Fold3.Rep3	0.996431	39	0.55	0.00303986	0.692973	0.538642	0.16	0.891892	0.108108	0.596774	0.5	0.16	0.242424	0.0759326
Fold3.Rep3	0.993539	40	0.55	0.00303986	0.692973	0.538642	0.2	0.891892	0.108108	0.612903	0.555556	0.2	0.294118	0.127964
Fold3.Rep3	0.993233	41	0.55	0.00303986	0.692973	0.538642	0.2	0.864865	0.135135	0.596774	0.5	0.2	0.285714	0.0865125
Fold3.Rep3	0.985664	42	0.55	0.00303986	0.692973	0.538642	0.24	0.864865	0.135135	0.612903	0.545455	0.24	0.333333	0.134654
Fold3.Rep3	0.984111	45	0.55	0.00303986	0.692973	0.538642	0.24	0.837838	0.162162	0.596774	0.5	0.24	0.324324	0.0966465
Fold3.Rep3	0.981903	56	0.55	0.00303986	0.692973	0.538642	0.28	0.837838	0.162162	0.612903	0.538462	0.28	0.368421	0.141999
Fold3.Rep3	0.981629	62	0.55	0.00303986	0.692973	0.538642	0.32	0.837838	0.162162	0.629032	0.571429	0.32	0.410256	0.185181
Fold3.Rep3	0.966772	73	0.55	0.00303986	0.692973	0.538642	0.32	0.810811	0.189189	0.612903	0.533333	0.32	0.4	0.149837
Fold3.Rep3	0.962754	75	0.55	0.00303986	0.692973	0.538642	0.32	0.783784	0.216216	0.596774	0.5	0.32	0.390244	0.116349
Fold3.Rep3	0.905042	82	0.55	0.00303986	0.692973	0.538642	0.32	0.756757	0.243243	0.580645	0.470588	0.32	0.380952	0.0844028
Fold3.Rep3	0.86587	83	0.55	0.00303986	0.692973	0.538642	0.36	0.756757	0.243243	0.596774	0.5	0.36	0.418605	0.12618
Fold3.Rep3	0.836577	84	0.55	0.00303986	0.692973	0.538642	0.36	0.72973	0.27027	0.580645	0.473684	0.36	0.409091	0.0954764
Fold3.Rep3	0.820825	87	0.55	0.00303986	0.692973	0.538642	0.36	0.702703	0.297297	0.564516	0.45	0.36	0.4	0.0657987
Fold3.Rep3	0.787263	88	0.55	0.00303986	0.692973	0.538642	0.36	0.675676	0.324324	0.548387	0.428571	0.36	0.391304	0.0369778
Fold3.Rep3	0.766039	100	0.55	0.00303986	0.692973	0.538642	0.4	0.675676	0.324324	0.564516	0.454545	0.4	0.425532	0.0775864
Fold3.Rep3	0.679901	110	0.55	0.00303986	0.692973	0.538642	0.4	0.648649	0.351351	0.548387	0.434783	0.4	0.416667	0.0494021
Fold3.Rep3	0.656355	115	0.55	0.00303986	0.692973	0.538642	0.44	0.648649	0.351351	0.564516	0.458333	0.44	0.44898	0.0892782
Fold3.Rep3	0.619251	116	0.55	0.00303986	0.692973	0.538642	0.48	0.648649	0.351351	0.580645	0.48	0.48	0.48	0.128649
Fold3.Rep3	0.550973	126	0.55	0.00303986	0.692973	0.538642	0.52	0.648649	0.351351	0.596774	0.5	0.52	0.509804	0.167655
Fold3.Rep3	0.51832	129	0.55	0.00303986	0.692973	0.538642	0.56	0.648649	0.351351	0.612903	0.518519	0.56	0.538462	0.206429
Fold3.Rep3	0.428387	131	0.55	0.00303986	0.692973	0.538642	0.56	0.621622	0.378378	0.596774	0.5	0.56	0.528302	0.179028
Fold3.Rep3	0.424881	143	0.55	0.00303986	0.692973	0.538642	0.56	0.594595	0.405405	0.580645	0.482759	0.56	0.518519	0.151988
Fold3.Rep3	0.407863	146	0.55	0.00303986	0.692973	0.538642	0.56	0.567568	0.432432	0.564516	0.466667	0.56	0.509091	0.125221
Fold3.Rep3	0.374582	153	0.55	0.00303986	0.692973	0.538642	0.6	0.567568	0.432432	0.580645	0.483871	0.6	0.535714	0.164399
Fold3.Rep3	0.364612	157	0.55	0.00303986	0.692973	0.538642	0.6	0.540541	0.459459	0.564516	0.46875	0.6	0.526316	0.137955
Fold3.Rep3	0.334795	160	0.55	0.00303986	0.692973	0.538642	0.6	0.513514	0.486486	0.548387	0.454545	0.6	0.517241	0.1116
Fold3.Rep3	0.310518	162	0.55	0.00303986	0.692973	0.538642	0.6	0.486486	0.513514	0.532258	0.441176	0.6	0.508475	0.0852512
Fold3.Rep3	0.297233	163	0.55	0.00303986	0.692973	0.538642	0.6	0.459459	0.540541	0.516129	0.428571	0.6	0.5	0.0588269
Fold3.Rep3	0.280978	174	0.55	0.00303986	0.692973	0.538642	0.64	0.459459	0.540541	0.532258	0.444444	0.64	0.52459	0.0988733
Fold3.Rep3	0.248466	175	0.55	0.00303986	0.692973	0.538642	0.64	0.432432	0.567568	0.516129	0.432432	0.64	0.516129	0.0724324
Fold3.Rep3	0.202599	177	0.55	0.00303986	0.692973	0.538642	0.64	0.405405	0.594595	0.5	0.421053	0.64	0.507937	0.0457279
Fold3.Rep3	0.155113	179	0.55	0.00303986	0.692973	0.538642	0.68	0.405405	0.594595	0.516129	0.435897	0.68	0.53125	0.0867281
Fold3.Rep3	0.120702	183	0.55	0.00303986	0.692973	0.538642	0.72	0.405405	0.594595	0.532258	0.45	0.72	0.553846	0.128572
Fold3.Rep3	0.119954	184	0.55	0.00303986	0.692973	0.538642	0.72	0.378378	0.621622	0.516129	0.439024	0.72	0.545455	0.101969
Fold3.Rep3	0.0986681	191	0.55	0.00303986	0.692973	0.538642	0.72	0.351351	0.648649	0.5	0.428571	0.72	0.537313	0.0748744
Fold3.Rep3	0.096808	194	0.55	0.00303986	0.692973	0.538642	0.72	0.324324	0.675676	0.483871	0.418605	0.72	0.529412	0.0471631
Fold3.Rep3	0.0890997	197	0.55	0.00303986	0.692973	0.538642	0.72	0.297297	0.702703	0.467742	0.409091	0.72	0.521739	0.0186933
Fold3.Rep3	0.0816058	203	0.55	0.00303986	0.692973	0.538642	0.72	0.27027	0.72973	0.451613	0.4	0.72	0.514286	-0.0106989
Fold3.Rep3	0.0307042	204	0.55	0.00303986	0.692973	0.538642	0.76	0.27027	0.72973	0.467742	0.413043	0.76	0.535211	0.033935
Fold3.Rep3	0.0272589	220	0.55	0.00303986	0.692973	0.538642	0.76	0.243243	0.756757	0.451613	0.404255	0.76	0.527778	0.00371497
Fold3.Rep3	0.0210664	221	0.55	0.00303986	0.692973	0.538642	0.76	0.216216	0.783784	0.435484	0.395833	0.76	0.520548	-0.027904
Fold3.Rep3	0.0198126	223	0.55	0.00303986	0.692973	0.538642	0.76	0.189189	0.810811	0.419355	0.387755	0.76	0.513514	-0.061229
Fold3.Rep3	0.0160373	226	0.55	0.00303986	0.692973	0.538642	0.76	0.162162	0.837838	0.403226	0.38	0.76	0.506667	-0.0966465
Fold3.Rep3	0.014539	243	0.55	0.00303986	0.692973	0.538642	0.8	0.162162	0.837838	0.419355	0.392157	0.8	0.526316	-0.0485865
Fold3.Rep3	0.0129217	246	0.55	0.00303986	0.692973	0.538642	0.8	0.135135	0.864865	0.403226	0.384615	0.8	0.519481	-0.0865125
Fold3.Rep3	0.0096892	254	0.55	0.00303986	0.692973	0.538642	0.8	0.108108	0.891892	0.387097	0.377358	0.8	0.512821	-0.127964
Fold3.Rep3	0.00719842	259	0.55	0.00303986	0.692973	0.538642	0.8	0.0810811	0.918919	0.370968	0.37037	0.8	0.506329	-0.174012
Fold3.Rep3	0.00703836	260	0.55	0.00303986	0.692973	0.538642	0.8	0.0540541	0.945946	0.354839	0.363636	0.8	0.5	-0.226221
Fold3.Rep3	0.00454982	267	0.55	0.00303986	0.692973	0.538642	0.8	0.027027	0.972973	0.33871	0.357143	0.8	0.493827	-0.286998
Fold3.Rep3	0.00413016	282	0.55	0.00303986	0.692973	0.538642	0.84	0.027027	0.972973	0.354839	0.368421	0.84	0.512195	-0.239559
Fold3.Rep3	0.00234586	285	0.55	0.00303986	0.692973	0.538642	0.88	0.027027	0.972973	0.370968	0.37931	0.88	0.53012	-0.185645
Fold3.Rep3	0.00177362	291	0.55	0.00303986	0.692973	0.538642	0.92	0.027027	0.972973	0.387097	0.389831	0.92	0.547619	-0.121098
Fold3.Rep3	0.00174267	293	0.55	0.00303986	0.692973	0.538642	0.92	0	1	0.370968	0.383333	0.92	0.541176	-0.222111
Fold3.Rep3	0.000637541	302	0.55	0.00303986	0.692973	0.538642	0.96	0	1	0.387097	0.393443	0.96	0.55814	-0.155764
Fold3.Rep3	1.17742e-05	310	0.55	0.00303986	0.692973	0.538642	1	0	1	0.403226	0.403226	1	0.574713	0
Fold3.Rep3	0.927668	4	0.55	0.000303986	0.704865	0.574778	0.04	1	0	0.612903	1	0.04	0.0769231	0.155764
Fold3.Rep3	0.895084	9	0.55	0.000303986	0.704865	0.574778	0.04	0.972973	0.027027	0.596774	0.5	0.04	0.0740741	0.036018
Fold3.Rep3	0.847218	18	0.55	0.000303986	0.704865	0.574778	0.08	0.972973	0.027027	0.612903	0.666667	0.08	0.142857	0.121098
Fold3.Rep3	0.819585	19	0.55	0.000303986	0.704865	0.574778	0.12	0.972973	0.027027	0.629032	0.75	0.12	0.206897	0.185645
Fold3.Rep3	0.772504	24	0.55	0.000303986	0.704865	0.574778	0.16	0.972973	0.027027	0.645161	0.8	0.16	0.266667	0.239559
Fold3.Rep3	0.771732	28	0.55	0.000303986	0.704865	0.574778	0.16	0.945946	0.0540541	0.629032	0.666667	0.16	0.258065	0.175787
Fold3.Rep3	0.769427	35	0.55	0.000303986	0.704865	0.574778	0.2	0.945946	0.0540541	0.645161	0.714286	0.2	0.3125	0.226221
Fold3.Rep3	0.768018	39	0.55	0.000303986	0.704865	0.574778	0.24	0.945946	0.0540541	0.66129	0.75	0.24	0.363636	0.272092
Fold3.Rep3	0.767469	40	0.55	0.000303986	0.704865	0.574778	0.24	0.918919	0.0810811	0.645161	0.666667	0.24	0.352941	0.221303
Fold3.Rep3	0.748362	41	0.55	0.000303986	0.704865	0.574778	0.24	0.891892	0.108108	0.629032	0.6	0.24	0.342857	0.175909
Fold3.Rep3	0.743392	42	0.55	0.000303986	0.704865	0.574778	0.24	0.864865	0.135135	0.612903	0.545455	0.24	0.333333	0.134654
Fold3.Rep3	0.721614	45	0.55	0.000303986	0.704865	0.574778	0.28	0.864865	0.135135	0.629032	0.583333	0.28	0.378378	0.17987
Fold3.Rep3	0.7146	56	0.55	0.000303986	0.704865	0.574778	0.32	0.864865	0.135135	0.645161	0.615385	0.32	0.421053	0.222769
Fold3.Rep3	0.70631	62	0.55	0.000303986	0.704865	0.574778	0.32	0.837838	0.162162	0.629032	0.571429	0.32	0.410256	0.185181
Fold3.Rep3	0.684401	73	0.55	0.000303986	0.704865	0.574778	0.36	0.837838	0.162162	0.645161	0.6	0.36	0.45	0.226613
Fold3.Rep3	0.673788	75	0.55	0.000303986	0.704865	0.574778	0.36	0.810811	0.189189	0.629032	0.5625	0.36	0.439024	0.191491
Fold3.Rep3	0.673166	82	0.55	0.000303986	0.704865	0.574778	0.36	0.783784	0.216216	0.612903	0.529412	0.36	0.428571	0.158107
Fold3.Rep3	0.659677	83	0.55	0.000303986	0.704865	0.574778	0.4	0.783784	0.216216	0.629032	0.555556	0.4	0.465116	0.198617
Fold3.Rep3	0.638404	84	0.55	0.000303986	0.704865	0.574778	0.44	0.783784	0.216216	0.645161	0.578947	0.44	0.5	0.238116
Fold3.Rep3	0.608998	87	0.55	0.000303986	0.704865	0.574778	0.48	0.783784	0.216216	0.66129	0.6	0.48	0.533333	0.276808
Fold3.Rep3	0.59449	88	0.55	0.000303986	0.704865	0.574778	0.52	0.783784	0.216216	0.677419	0.619048	0.52	0.565217	0.314872
Fold3.Rep3	0.565874	100	0.55	0.000303986	0.704865	0.574778	0.52	0.756757	0.243243	0.66129	0.590909	0.52	0.553191	0.283745
Fold3.Rep3	0.55979	110	0.55	0.000303986	0.704865	0.574778	0.56	0.756757	0.243243	0.677419	0.608696	0.56	0.583333	0.321663
Fold3.Rep3	0.546066	115	0.55	0.000303986	0.704865	0.574778	0.56	0.72973	0.27027	0.66129	0.583333	0.56	0.571429	0.291787
Fold3.Rep3	0.512393	116	0.55	0.000303986	0.704865	0.574778	0.56	0.702703	0.297297	0.645161	0.56	0.56	0.56	0.262703
Fold3.Rep3	0.499832	126	0.55	0.000303986	0.704865	0.574778	0.6	0.702703	0.297297	0.66129	0.576923	0.6	0.588235	0.300919
Fold3.Rep3	0.497872	129	0.55	0.000303986	0.704865	0.574778	0.6	0.675676	0.324324	0.645161	0.555556	0.6	0.576923	0.272743
Fold3.Rep3	0.49297	131	0.55	0.000303986	0.704865	0.574778	0.6	0.648649	0.351351	0.629032	0.535714	0.6	0.566038	0.245097
Fold3.Rep3	0.476794	143	0.55	0.000303986	0.704865	0.574778	0.6	0.621622	0.378378	0.612903	0.517241	0.6	0.555556	0.217885
Fold3.Rep3	0.442495	146	0.55	0.000303986	0.704865	0.574778	0.64	0.621622	0.378378	0.629032	0.533333	0.64	0.581818	0.256808
Fold3.Rep3	0.44078	153	0.55	0.000303986	0.704865	0.574778	0.64	0.594595	0.405405	0.612903	0.516129	0.64	0.571429	0.230159
Fold3.Rep3	0.391113	157	0.55	0.000303986	0.704865	0.574778	0.68	0.594595	0.405405	0.629032	0.53125	0.68	0.596491	0.269542
Fold3.Rep3	0.390628	160	0.55	0.000303986	0.704865	0.574778	0.72	0.594595	0.405405	0.645161	0.545455	0.72	0.62069	0.30929
Fold3.Rep3	0.380064	162	0.55	0.000303986	0.704865	0.574778	0.72	0.567568	0.432432	0.629032	0.529412	0.72	0.610169	0.28346
Fold3.Rep3	0.378112	163	0.55	0.000303986	0.704865	0.574778	0.72	0.540541	0.459459	0.612903	0.514286	0.72	0.6	0.257769
Fold3.Rep3	0.373593	174	0.55	0.000303986	0.704865	0.574778	0.76	0.540541	0.459459	0.629032	0.527778	0.76	0.622951	0.298769
Fold3.Rep3	0.353884	175	0.55	0.000303986	0.704865	0.574778	0.76	0.513514	0.486486	0.612903	0.513514	0.76	0.612903	0.273514
Fold3.Rep3	0.351713	177	0.55	0.000303986	0.704865	0.574778	0.76	0.486486	0.513514	0.596774	0.5	0.76	0.603175	0.248237
Fold3.Rep3	0.347558	179	0.55	0.000303986	0.704865	0.574778	0.8	0.486486	0.513514	0.612903	0.512821	0.8	0.625	0.290923
Fold3.Rep3	0.34472	183	0.55	0.000303986	0.704865	0.574778	0.8	0.459459	0.540541	0.596774	0.5	0.8	0.615385	0.266011
Fold3.Rep3	0.338621	184	0.55	0.000303986	0.704865	0.574778	0.8	0.432432	0.567568	0.580645	0.487805	0.8	0.606061	0.240916
Fold3.Rep3	0.335926	191	0.55	0.000303986	0.704865	0.574778	0.84	0.432432	0.567568	0.596774	0.5	0.84	0.626866	0.285884
Fold3.Rep3	0.329478	194	0.55	0.000303986	0.704865	0.574778	0.84	0.405405	0.594595	0.580645	0.488372	0.84	0.617647	0.261122
Fold3.Rep3	0.328616	197	0.55	0.000303986	0.704865	0.574778	0.84	0.378378	0.621622	0.564516	0.477273	0.84	0.608696	0.236003
Fold3.Rep3	0.326857	203	0.55	0.000303986	0.704865	0.574778	0.84	0.351351	0.648649	0.548387	0.466667	0.84	0.6	0.210413
Fold3.Rep3	0.295759	204	0.55	0.000303986	0.704865	0.574778	0.84	0.324324	0.675676	0.532258	0.456522	0.84	0.591549	0.184219
Fold3.Rep3	0.264878	220	0.55	0.000303986	0.704865	0.574778	0.84	0.297297	0.702703	0.516129	0.446809	0.84	0.583333	0.157267
Fold3.Rep3	0.252444	221	0.55	0.000303986	0.704865	0.574778	0.88	0.297297	0.702703	0.532258	0.458333	0.88	0.60274	0.208012
Fold3.Rep3	0.22632	223	0.55	0.000303986	0.704865	0.574778	0.88	0.27027	0.72973	0.516129	0.44898	0.88	0.594595	0.181082
Fold3.Rep3	0.193293	226	0.55	0.000303986	0.704865	0.574778	0.88	0.243243	0.756757	0.5	0.44	0.88	0.586667	0.153024
Fold3.Rep3	0.190476	243	0.55	0.000303986	0.704865	0.574778	0.88	0.216216	0.783784	0.483871	0.431373	0.88	0.578947	0.123549
Fold3.Rep3	0.182234	246	0.55	0.000303986	0.704865	0.574778	0.88	0.189189	0.810811	0.467742	0.423077	0.88	0.571429	0.09228
Fold3.Rep3	0.177178	254	0.55	0.000303986	0.704865	0.574778	0.88	0.162162	0.837838	0.451613	0.415094	0.88	0.564103	0.058713
Fold3.Rep3	0.171465	259	0.55	0.000303986	0.704865	0.574778	0.88	0.135135	0.864865	0.435484	0.407407	0.88	0.556962	0.022147
Fold3.Rep3	0.14777	260	0.55	0.000303986	0.704865	0.574778	0.88	0.108108	0.891892	0.419355	0.4	0.88	0.55	-0.0184328
Fold3.Rep3	0.127356	267	0.55	0.000303986	0.704865	0.574778	0.92	0.108108	0.891892	0.435484	0.410714	0.92	0.567901	0.0466372
Fold3.Rep3	0.115359	282	0.55	0.000303986	0.704865	0.574778	0.92	0.0810811	0.918919	0.419355	0.403509	0.92	0.560976	0.00194763
Fold3.Rep3	0.108104	285	0.55	0.000303986	0.704865	0.574778	0.96	0.0810811	0.918919	0.435484	0.413793	0.96	0.578313	0.0820292
Fold3.Rep3	0.106472	291	0.55	0.000303986	0.704865	0.574778	0.96	0.0540541	0.945946	0.419355	0.40678	0.96	0.571429	0.0321282
Fold3.Rep3	0.0958738	293	0.55	0.000303986	0.704865	0.574778	0.96	0.027027	0.972973	0.403226	0.4	0.96	0.564706	-0.036018
Fold3.Rep3	0.0816782	302	0.55	0.000303986	0.704865	0.574778	1	0.027027	0.972973	0.419355	0.409836	1	0.581395	0.105246
Fold3.Rep3	0.0578539	310	0.55	0.000303986	0.704865	0.574778	1	0	1	0.403226	0.403226	1	0.574713	0
Fold3.Rep3	1	4	1	0.0303986	0.67027	0.521755	0	0.972973	0.027027	0.580645	0	0	0	-0.105246
Fold3.Rep3	1	9	1	0.0303986	0.67027	0.521755	0	0.945946	0.0540541	0.564516	0	0	0	-0.150075
Fold3.Rep3	1	18	1	0.0303986	0.67027	0.521755	0.04	0.945946	0.0540541	0.580645	0.333333	0.04	0.0714286	-0.0321282
Fold3.Rep3	1	19	1	0.0303986	0.67027	0.521755	0.04	0.918919	0.0810811	0.564516	0.25	0.04	0.0689655	-0.0820292
Fold3.Rep3	1	24	1	0.0303986	0.67027	0.521755	0.04	0.891892	0.108108	0.548387	0.2	0.04	0.0666667	-0.122701
Fold3.Rep3	1	28	1	0.0303986	0.67027	0.521755	0.08	0.891892	0.108108	0.564516	0.333333	0.08	0.129032	-0.0466372
Fold3.Rep3	1	35	1	0.0303986	0.67027	0.521755	0.12	0.891892	0.108108	0.580645	0.428571	0.12	0.1875	0.0184328
Fold3.Rep3	0.999999	39	1	0.0303986	0.67027	0.521755	0.16	0.891892	0.108108	0.596774	0.5	0.16	0.242424	0.0759326
Fold3.Rep3	0.999999	40	1	0.0303986	0.67027	0.521755	0.2	0.891892	0.108108	0.612903	0.555556	0.2	0.294118	0.127964
Fold3.Rep3	0.999998	41	1	0.0303986	0.67027	0.521755	0.2	0.864865	0.135135	0.596774	0.5	0.2	0.285714	0.0865125
Fold3.Rep3	0.999992	42	1	0.0303986	0.67027	0.521755	0.24	0.864865	0.135135	0.612903	0.545455	0.24	0.333333	0.134654
Fold3.Rep3	0.999982	45	1	0.0303986	0.67027	0.521755	0.24	0.837838	0.162162	0.596774	0.5	0.24	0.324324	0.0966465
Fold3.Rep3	0.99998	56	1	0.0303986	0.67027	0.521755	0.24	0.810811	0.189189	0.580645	0.461538	0.24	0.315789	0.061229
Fold3.Rep3	0.99995	62	1	0.0303986	0.67027	0.521755	0.28	0.810811	0.189189	0.596774	0.5	0.28	0.358974	0.106543
Fold3.Rep3	0.999945	73	1	0.0303986	0.67027	0.521755	0.28	0.783784	0.216216	0.580645	0.466667	0.28	0.35	0.0730612
Fold3.Rep3	0.999554	75	1	0.0303986	0.67027	0.521755	0.32	0.783784	0.216216	0.596774	0.5	0.32	0.390244	0.116349
Fold3.Rep3	0.99944	82	1	0.0303986	0.67027	0.521755	0.36	0.783784	0.216216	0.612903	0.529412	0.36	0.428571	0.158107
Fold3.Rep3	0.995718	83	1	0.0303986	0.67027	0.521755	0.36	0.756757	0.243243	0.596774	0.5	0.36	0.418605	0.12618
Fold3.Rep3	0.995557	84	1	0.0303986	0.67027	0.521755	0.36	0.72973	0.27027	0.580645	0.473684	0.36	0.409091	0.0954764
Fold3.Rep3	0.952508	87	1	0.0303986	0.67027	0.521755	0.36	0.702703	0.297297	0.564516	0.45	0.36	0.4	0.0657987
Fold3.Rep3	0.929794	88	1	0.0303986	0.67027	0.521755	0.36	0.675676	0.324324	0.548387	0.428571	0.36	0.391304	0.0369778
Fold3.Rep3	0.862911	100	1	0.0303986	0.67027	0.521755	0.36	0.648649	0.351351	0.532258	0.409091	0.36	0.382979	0.00886702
Fold3.Rep3	0.847143	110	1	0.0303986	0.67027	0.521755	0.4	0.648649	0.351351	0.548387	0.434783	0.4	0.416667	0.0494021
Fold3.Rep3	0.838461	115	1	0.0303986	0.67027	0.521755	0.4	0.621622	0.378378	0.532258	0.416667	0.4	0.408163	0.0217752
Fold3.Rep3	0.785802	116	1	0.0303986	0.67027	0.521755	0.44	0.621622	0.378378	0.548387	0.44	0.44	0.44	0.0616216
Fold3.Rep3	0.737888	126	1	0.0303986	0.67027	0.521755	0.44	0.594595	0.405405	0.532258	0.423077	0.44	0.431373	0.0343907
Fold3.Rep3	0.643709	129	1	0.0303986	0.67027	0.521755	0.48	0.594595	0.405405	0.548387	0.444444	0.48	0.461538	0.073801
Fold3.Rep3	0.522177	131	1	0.0303986	0.67027	0.521755	0.52	0.594595	0.405405	0.564516	0.464286	0.52	0.490566	0.112958
Fold3.Rep3	0.505221	143	1	0.0303986	0.67027	0.521755	0.52	0.567568	0.432432	0.548387	0.448276	0.52	0.481481	0.0860911
Fold3.Rep3	0.288332	146	1	0.0303986	0.67027	0.521755	0.52	0.540541	0.459459	0.532258	0.433333	0.52	0.472727	0.0594267
Fold3.Rep3	0.198727	153	1	0.0303986	0.67027	0.521755	0.52	0.513514	0.486486	0.516129	0.419355	0.52	0.464286	0.0328798
Fold3.Rep3	0.0590373	157	1	0.0303986	0.67027	0.521755	0.52	0.486486	0.513514	0.5	0.40625	0.52	0.45614	0.00636715
Fold3.Rep3	0.0485993	160	1	0.0303986	0.67027	0.521755	0.52	0.459459	0.540541	0.483871	0.393939	0.52	0.448276	-0.0201942
Fold3.Rep3	0.0309166	162	1	0.0303986	0.67027	0.521755	0.56	0.459459	0.540541	0.5	0.411765	0.56	0.474576	0.0191815
Fold3.Rep3	0.0291626	163	1	0.0303986	0.67027	0.521755	0.56	0.432432	0.567568	0.483871	0.4	0.56	0.466667	-0.00748706
Fold3.Rep3	0.0287751	174	1	0.0303986	0.67027	0.521755	0.56	0.405405	0.594595	0.467742	0.388889	0.56	0.459016	-0.0343907
Fold3.Rep3	0.0122016	175	1	0.0303986	0.67027	0.521755	0.6	0.405405	0.594595	0.483871	0.405405	0.6	0.483871	0.00540541
Fold3.Rep3	0.0116551	177	1	0.0303986	0.67027	0.521755	0.6	0.378378	0.621622	0.467742	0.394737	0.6	0.47619	-0.0217752
Fold3.Rep3	0.0087296	179	1	0.0303986	0.67027	0.521755	0.64	0.378378	0.621622	0.483871	0.410256	0.64	0.5	0.018663
Fold3.Rep3	0.00788482	183	1	0.0303986	0.67027	0.521755	0.68	0.378378	0.621622	0.5	0.425	0.68	0.523077	0.0598524
Fold3.Rep3	0.0063907	184	1	0.0303986	0.67027	0.521755	0.68	0.351351	0.648649	0.483871	0.414634	0.68	0.515152	0.0324957
Fold3.Rep3	0.00618423	191	1	0.0303986	0.67027	0.521755	0.72	0.351351	0.648649	0.5	0.428571	0.72	0.537313	0.0748744
Fold3.Rep3	0.00244967	194	1	0.0303986	0.67027	0.521755	0.76	0.351351	0.648649	0.516129	0.44186	0.76	0.558824	0.118483
Fold3.Rep3	0.00130551	197	1	0.0303986	0.67027	0.521755	0.76	0.324324	0.675676	0.5	0.431818	0.76	0.550725	0.09113
Fold3.Rep3	0.000994741	203	1	0.0303986	0.67027	0.521755	0.76	0.297297	0.702703	0.483871	0.422222	0.76	0.542857	0.0630049
Fold3.Rep3	0.000669303	204	1	0.0303986	0.67027	0.521755	0.76	0.27027	0.72973	0.467742	0.413043	0.76	0.535211	0.033935
Fold3.Rep3	0.000651847	220	1	0.0303986	0.67027	0.521755	0.76	0.243243	0.756757	0.451613	0.404255	0.76	0.527778	0.00371497
Fold3.Rep3	0.000228967	221	1	0.0303986	0.67027	0.521755	0.76	0.216216	0.783784	0.435484	0.395833	0.76	0.520548	-0.027904
Fold3.Rep3	0.000227805	223	1	0.0303986	0.67027	0.521755	0.76	0.189189	0.810811	0.419355	0.387755	0.76	0.513514	-0.061229
Fold3.Rep3	9.34039e-05	226	1	0.0303986	0.67027	0.521755	0.76	0.162162	0.837838	0.403226	0.38	0.76	0.506667	-0.0966465
Fold3.Rep3	9.84961e-06	243	1	0.0303986	0.67027	0.521755	0.76	0.135135	0.864865	0.387097	0.372549	0.76	0.5	-0.134654
Fold3.Rep3	3.85559e-06	246	1	0.0303986	0.67027	0.521755	0.8	0.135135	0.864865	0.403226	0.384615	0.8	0.519481	-0.0865125
Fold3.Rep3	3.27032e-06	254	1	0.0303986	0.67027	0.521755	0.8	0.108108	0.891892	0.387097	0.377358	0.8	0.512821	-0.127964
Fold3.Rep3	1.78481e-06	259	1	0.0303986	0.67027	0.521755	0.84	0.108108	0.891892	0.403226	0.388889	0.84	0.531646	-0.0759326
Fold3.Rep3	1.22704e-06	260	1	0.0303986	0.67027	0.521755	0.84	0.0810811	0.918919	0.387097	0.381818	0.84	0.525	-0.122327
Fold3.Rep3	1.15783e-06	267	1	0.0303986	0.67027	0.521755	0.84	0.0540541	0.945946	0.370968	0.375	0.84	0.518519	-0.175787
Fold3.Rep3	7.79946e-07	282	1	0.0303986	0.67027	0.521755	0.84	0.027027	0.972973	0.354839	0.368421	0.84	0.512195	-0.239559
Fold3.Rep3	3.48782e-07	285	1	0.0303986	0.67027	0.521755	0.88	0.027027	0.972973	0.370968	0.37931	0.88	0.53012	-0.185645
Fold3.Rep3	8.51602e-08	291	1	0.0303986	0.67027	0.521755	0.88	0	1	0.354839	0.372881	0.88	0.52381	-0.274325
Fold3.Rep3	3.59806e-09	293	1	0.0303986	0.67027	0.521755	0.92	0	1	0.370968	0.383333	0.92	0.541176	-0.222111
Fold3.Rep3	2.71044e-11	302	1	0.0303986	0.67027	0.521755	0.96	0	1	0.387097	0.393443	0.96	0.55814	-0.155764
Fold3.Rep3	1.75154e-14	310	1	0.0303986	0.67027	0.521755	1	0	1	0.403226	0.403226	1	0.574713	0
Fold3.Rep3	0.999668	4	1	0.00303986	0.712432	0.549396	0	0.972973	0.027027	0.580645	0	0	0	-0.105246
Fold3.Rep3	0.999353	9	1	0.00303986	0.712432	0.549396	0.04	0.972973	0.027027	0.596774	0.5	0.04	0.0740741	0.036018
Fold3.Rep3	0.999167	18	1	0.00303986	0.712432	0.549396	0.04	0.945946	0.0540541	0.580645	0.333333	0.04	0.0714286	-0.0321282
Fold3.Rep3	0.998887	19	1	0.00303986	0.712432	0.549396	0.04	0.918919	0.0810811	0.564516	0.25	0.04	0.0689655	-0.0820292
Fold3.Rep3	0.996449	24	1	0.00303986	0.712432	0.549396	0.04	0.891892	0.108108	0.548387	0.2	0.04	0.0666667	-0.122701
Fold3.Rep3	0.995955	28	1	0.00303986	0.712432	0.549396	0.08	0.891892	0.108108	0.564516	0.333333	0.08	0.129032	-0.0466372
Fold3.Rep3	0.994593	35	1	0.00303986	0.712432	0.549396	0.12	0.891892	0.108108	0.580645	0.428571	0.12	0.1875	0.0184328
Fold3.Rep3	0.994341	39	1	0.00303986	0.712432	0.549396	0.16	0.891892	0.108108	0.596774	0.5	0.16	0.242424	0.0759326
Fold3.Rep3	0.992766	40	1	0.00303986	0.712432	0.549396	0.2	0.891892	0.108108	0.612903	0.555556	0.2	0.294118	0.127964
Fold3.Rep3	0.990931	41	1	0.00303986	0.712432	0.549396	0.2	0.864865	0.135135	0.596774	0.5	0.2	0.285714	0.0865125
Fold3.Rep3	0.985443	42	1	0.00303986	0.712432	0.549396	0.2	0.837838	0.162162	0.580645	0.454545	0.2	0.277778	0.0485865
Fold3.Rep3	0.983844	45	1	0.00303986	0.712432	0.549396	0.2	0.810811	0.189189	0.564516	0.416667	0.2	0.27027	0.0134231
Fold3.Rep3	0.983293	56	1	0.00303986	0.712432	0.549396	0.24	0.810811	0.189189	0.580645	0.461538	0.24	0.315789	0.061229
Fold3.Rep3	0.979401	62	1	0.00303986	0.712432	0.549396	0.28	0.810811	0.189189	0.596774	0.5	0.28	0.358974	0.106543
Fold3.Rep3	0.967999	73	1	0.00303986	0.712432	0.549396	0.28	0.783784	0.216216	0.580645	0.466667	0.28	0.35	0.0730612
Fold3.Rep3	0.944783	75	1	0.00303986	0.712432	0.549396	0.32	0.783784	0.216216	0.596774	0.5	0.32	0.390244	0.116349
Fold3.Rep3	0.933433	82	1	0.00303986	0.712432	0.549396	0.32	0.756757	0.243243	0.580645	0.470588	0.32	0.380952	0.0844028
Fold3.Rep3	0.833197	83	1	0.00303986	0.712432	0.549396	0.36	0.756757	0.243243	0.596774	0.5	0.36	0.418605	0.12618
Fold3.Rep3	0.820599	84	1	0.00303986	0.712432	0.549396	0.4	0.756757	0.243243	0.612903	0.526316	0.4	0.454545	0.166796
Fold3.Rep3	0.766964	87	1	0.00303986	0.712432	0.549396	0.44	0.756757	0.243243	0.629032	0.55	0.44	0.488889	0.206472
Fold3.Rep3	0.754514	88	1	0.00303986	0.712432	0.549396	0.44	0.72973	0.27027	0.612903	0.52381	0.44	0.478261	0.175925
Fold3.Rep3	0.716491	100	1	0.00303986	0.712432	0.549396	0.44	0.702703	0.297297	0.596774	0.5	0.44	0.468085	0.146306
Fold3.Rep3	0.697514	110	1	0.00303986	0.712432	0.549396	0.44	0.675676	0.324324	0.580645	0.478261	0.44	0.458333	0.117467
Fold3.Rep3	0.688756	115	1	0.00303986	0.712432	0.549396	0.48	0.675676	0.324324	0.596774	0.5	0.48	0.489796	0.156781
Fold3.Rep3	0.649884	116	1	0.00303986	0.712432	0.549396	0.48	0.648649	0.351351	0.580645	0.48	0.48	0.48	0.128649
Fold3.Rep3	0.548484	126	1	0.00303986	0.712432	0.549396	0.52	0.648649	0.351351	0.596774	0.5	0.52	0.509804	0.167655
Fold3.Rep3	0.474076	129	1	0.00303986	0.712432	0.549396	0.52	0.621622	0.378378	0.580645	0.481481	0.52	0.5	0.140115
Fold3.Rep3	0.439329	131	1	0.00303986	0.712432	0.549396	0.52	0.594595	0.405405	0.564516	0.464286	0.52	0.490566	0.112958
Fold3.Rep3	0.406807	143	1	0.00303986	0.712432	0.549396	0.52	0.567568	0.432432	0.548387	0.448276	0.52	0.481481	0.0860911
Fold3.Rep3	0.36546	146	1	0.00303986	0.712432	0.549396	0.56	0.567568	0.432432	0.564516	0.466667	0.56	0.509091	0.125221
Fold3.Rep3	0.355508	153	1	0.00303986	0.712432	0.549396	0.56	0.540541	0.459459	0.548387	0.451613	0.56	0.5	0.0986394
Fold3.Rep3	0.353938	157	1	0.00303986	0.712432	0.549396	0.6	0.540541	0.459459	0.564516	0.46875	0.6	0.526316	0.137955
Fold3.Rep3	0.327547	160	1	0.00303986	0.712432	0.549396	0.6	0.513514	0.486486	0.548387	0.454545	0.6	0.517241	0.1116
Fold3.Rep3	0.275737	162	1	0.00303986	0.712432	0.549396	0.6	0.486486	0.513514	0.532258	0.441176	0.6	0.508475	0.0852512
Fold3.Rep3	0.239049	163	1	0.00303986	0.712432	0.549396	0.64	0.486486	0.513514	0.548387	0.457143	0.64	0.533333	0.125141
Fold3.Rep3	0.186279	174	1	0.00303986	0.712432	0.549396	0.64	0.459459	0.540541	0.532258	0.444444	0.64	0.52459	0.0988733
Fold3.Rep3	0.179796	175	1	0.00303986	0.712432	0.549396	0.64	0.432432	0.567568	0.516129	0.432432	0.64	0.516129	0.0724324
Fold3.Rep3	0.15465	177	1	0.00303986	0.712432	0.549396	0.64	0.405405	0.594595	0.5	0.421053	0.64	0.507937	0.0457279
Fold3.Rep3	0.148492	179	1	0.00303986	0.712432	0.549396	0.64	0.378378	0.621622	0.483871	0.410256	0.64	0.5	0.018663
Fold3.Rep3	0.130079	183	1	0.00303986	0.712432	0.549396	0.64	0.351351	0.648649	0.467742	0.4	0.64	0.492308	-0.00886702
Fold3.Rep3	0.117791	184	1	0.00303986	0.712432	0.549396	0.68	0.351351	0.648649	0.483871	0.414634	0.68	0.515152	0.0324957
Fold3.Rep3	0.109459	191	1	0.00303986	0.712432	0.549396	0.68	0.324324	0.675676	0.467742	0.404762	0.68	0.507463	0.00453784
Fold3.Rep3	0.0866961	194	1	0.00303986	0.712432	0.549396	0.68	0.297297	0.702703	0.451613	0.395349	0.68	0.5	-0.0241567
Fold3.Rep3	0.0697514	197	1	0.00303986	0.712432	0.549396	0.68	0.27027	0.72973	0.435484	0.386364	0.68	0.492754	-0.0537433
Fold3.Rep3	0.0598793	203	1	0.00303986	0.712432	0.549396	0.72	0.27027	0.72973	0.451613	0.4	0.72	0.514286	-0.0106989
Fold3.Rep3	0.0523425	204	1	0.00303986	0.712432	0.549396	0.76	0.27027	0.72973	0.467742	0.413043	0.76	0.535211	0.033935
Fold3.Rep3	0.051409	220	1	0.00303986	0.712432	0.549396	0.76	0.243243	0.756757	0.451613	0.404255	0.76	0.527778	0.00371497
Fold3.Rep3	0.0511298	221	1	0.00303986	0.712432	0.549396	0.76	0.216216	0.783784	0.435484	0.395833	0.76	0.520548	-0.027904
Fold3.Rep3	0.028238	223	1	0.00303986	0.712432	0.549396	0.76	0.189189	0.810811	0.419355	0.387755	0.76	0.513514	-0.061229
Fold3.Rep3	0.0262751	226	1	0.00303986	0.712432	0.549396	0.76	0.162162	0.837838	0.403226	0.38	0.76	0.506667	-0.0966465
Fold3.Rep3	0.0209575	243	1	0.00303986	0.712432	0.549396	0.76	0.135135	0.864865	0.387097	0.372549	0.76	0.5	-0.134654
Fold3.Rep3	0.012152	246	1	0.00303986	0.712432	0.549396	0.76	0.108108	0.891892	0.370968	0.365385	0.76	0.493506	-0.175909
Fold3.Rep3	0.0109784	254	1	0.00303986	0.712432	0.549396	0.76	0.0810811	0.918919	0.354839	0.358491	0.76	0.487179	-0.221303
Fold3.Rep3	0.010778	259	1	0.00303986	0.712432	0.549396	0.8	0.0810811	0.918919	0.370968	0.37037	0.8	0.506329	-0.174012
Fold3.Rep3	0.00747058	260	1	0.00303986	0.712432	0.549396	0.8	0.0540541	0.945946	0.354839	0.363636	0.8	0.5	-0.226221
Fold3.Rep3	0.00683703	267	1	0.00303986	0.712432	0.549396	0.84	0.0540541	0.945946	0.370968	0.375	0.84	0.518519	-0.175787
Fold3.Rep3	0.00607192	282	1	0.00303986	0.712432	0.549396	0.84	0.027027	0.972973	0.354839	0.368421	0.84	0.512195	-0.239559
Fold3.Rep3	0.00208618	285	1	0.00303986	0.712432	0.549396	0.84	0	1	0.33871	0.362069	0.84	0.506024	-0.319482
Fold3.Rep3	0.00201312	291	1	0.00303986	0.712432	0.549396	0.88	0	1	0.354839	0.372881	0.88	0.52381	-0.274325
Fold3.Rep3	0.0018954	293	1	0.00303986	0.712432	0.549396	0.92	0	1	0.370968	0.383333	0.92	0.541176	-0.222111
Fold3.Rep3	0.00122921	302	1	0.00303986	0.712432	0.549396	0.96	0	1	0.387097	0.393443	0.96	0.55814	-0.155764
Fold3.Rep3	1.1258e-05	310	1	0.00303986	0.712432	0.549396	1	0	1	0.403226	0.403226	1	0.574713	0
Fold3.Rep3	0.794891	4	1	0.000303986	0.674595	0.546997	0	0.972973	0.027027	0.580645	0	0	0	-0.105246
Fold3.Rep3	0.770849	9	1	0.000303986	0.674595	0.546997	0.04	0.972973	0.027027	0.596774	0.5	0.04	0.0740741	0.036018
Fold3.Rep3	0.764892	18	1	0.000303986	0.674595	0.546997	0.08	0.972973	0.027027	0.612903	0.666667	0.08	0.142857	0.121098
Fold3.Rep3	0.743046	19	1	0.000303986	0.674595	0.546997	0.12	0.972973	0.027027	0.629032	0.75	0.12	0.206897	0.185645
Fold3.Rep3	0.742133	24	1	0.000303986	0.674595	0.546997	0.16	0.972973	0.027027	0.645161	0.8	0.16	0.266667	0.239559
Fold3.Rep3	0.718508	28	1	0.000303986	0.674595	0.546997	0.2	0.972973	0.027027	0.66129	0.833333	0.2	0.322581	0.286998
Fold3.Rep3	0.715772	35	1	0.000303986	0.674595	0.546997	0.2	0.945946	0.0540541	0.645161	0.714286	0.2	0.3125	0.226221
Fold3.Rep3	0.705957	39	1	0.000303986	0.674595	0.546997	0.24	0.945946	0.0540541	0.66129	0.75	0.24	0.363636	0.272092
Fold3.Rep3	0.692695	40	1	0.000303986	0.674595	0.546997	0.28	0.945946	0.0540541	0.677419	0.777778	0.28	0.411765	0.314642
Fold3.Rep3	0.680109	41	1	0.000303986	0.674595	0.546997	0.28	0.918919	0.0810811	0.66129	0.7	0.28	0.4	0.265305
Fold3.Rep3	0.665861	42	1	0.000303986	0.674595	0.546997	0.28	0.891892	0.108108	0.645161	0.636364	0.28	0.388889	0.220722
Fold3.Rep3	0.642193	45	1	0.000303986	0.674595	0.546997	0.28	0.864865	0.135135	0.629032	0.583333	0.28	0.378378	0.17987
Fold3.Rep3	0.640197	56	1	0.000303986	0.674595	0.546997	0.32	0.864865	0.135135	0.645161	0.615385	0.32	0.421053	0.222769
Fold3.Rep3	0.629486	62	1	0.000303986	0.674595	0.546997	0.32	0.837838	0.162162	0.629032	0.571429	0.32	0.410256	0.185181
Fold3.Rep3	0.61	73	1	0.000303986	0.674595	0.546997	0.32	0.810811	0.189189	0.612903	0.533333	0.32	0.4	0.149837
Fold3.Rep3	0.595803	75	1	0.000303986	0.674595	0.546997	0.36	0.810811	0.189189	0.629032	0.5625	0.36	0.439024	0.191491
Fold3.Rep3	0.58579	82	1	0.000303986	0.674595	0.546997	0.4	0.810811	0.189189	0.645161	0.588235	0.4	0.47619	0.23181
Fold3.Rep3	0.555702	83	1	0.000303986	0.674595	0.546997	0.44	0.810811	0.189189	0.66129	0.611111	0.44	0.511628	0.271053
Fold3.Rep3	0.552475	84	1	0.000303986	0.674595	0.546997	0.44	0.783784	0.216216	0.645161	0.578947	0.44	0.5	0.238116
Fold3.Rep3	0.539122	87	1	0.000303986	0.674595	0.546997	0.44	0.756757	0.243243	0.629032	0.55	0.44	0.488889	0.206472
Fold3.Rep3	0.535698	88	1	0.000303986	0.674595	0.546997	0.44	0.72973	0.27027	0.612903	0.52381	0.44	0.478261	0.175925
Fold3.Rep3	0.532467	100	1	0.000303986	0.674595	0.546997	0.48	0.72973	0.27027	0.629032	0.545455	0.48	0.510638	0.215025
Fold3.Rep3	0.512805	110	1	0.000303986	0.674595	0.546997	0.48	0.702703	0.297297	0.612903	0.521739	0.48	0.5	0.185532
Fold3.Rep3	0.509175	115	1	0.000303986	0.674595	0.546997	0.52	0.702703	0.297297	0.629032	0.541667	0.52	0.530612	0.224284
Fold3.Rep3	0.467339	116	1	0.000303986	0.674595	0.546997	0.56	0.702703	0.297297	0.645161	0.56	0.56	0.56	0.262703
Fold3.Rep3	0.463063	126	1	0.000303986	0.674595	0.546997	0.6	0.702703	0.297297	0.66129	0.576923	0.6	0.588235	0.300919
Fold3.Rep3	0.442277	129	1	0.000303986	0.674595	0.546997	0.6	0.675676	0.324324	0.645161	0.555556	0.6	0.576923	0.272743
Fold3.Rep3	0.439142	131	1	0.000303986	0.674595	0.546997	0.6	0.648649	0.351351	0.629032	0.535714	0.6	0.566038	0.245097
Fold3.Rep3	0.430035	143	1	0.000303986	0.674595	0.546997	0.64	0.648649	0.351351	0.645161	0.551724	0.64	0.592593	0.283782
Fold3.Rep3	0.424002	146	1	0.000303986	0.674595	0.546997	0.68	0.648649	0.351351	0.66129	0.566667	0.68	0.618182	0.322602
Fold3.Rep3	0.422239	153	1	0.000303986	0.674595	0.546997	0.68	0.621622	0.378378	0.645161	0.548387	0.68	0.607143	0.295918
Fold3.Rep3	0.42173	157	1	0.000303986	0.674595	0.546997	0.68	0.594595	0.405405	0.629032	0.53125	0.68	0.596491	0.269542
Fold3.Rep3	0.417454	160	1	0.000303986	0.674595	0.546997	0.68	0.567568	0.432432	0.612903	0.515152	0.68	0.586207	0.243393
Fold3.Rep3	0.407958	162	1	0.000303986	0.674595	0.546997	0.72	0.567568	0.432432	0.629032	0.529412	0.72	0.610169	0.28346
Fold3.Rep3	0.403515	163	1	0.000303986	0.674595	0.546997	0.72	0.540541	0.459459	0.612903	0.514286	0.72	0.6	0.257769
Fold3.Rep3	0.394309	174	1	0.000303986	0.674595	0.546997	0.76	0.540541	0.459459	0.629032	0.527778	0.76	0.622951	0.298769
Fold3.Rep3	0.392988	175	1	0.000303986	0.674595	0.546997	0.76	0.513514	0.486486	0.612903	0.513514	0.76	0.612903	0.273514
Fold3.Rep3	0.392095	177	1	0.000303986	0.674595	0.546997	0.76	0.486486	0.513514	0.596774	0.5	0.76	0.603175	0.248237
Fold3.Rep3	0.364899	179	1	0.000303986	0.674595	0.546997	0.76	0.459459	0.540541	0.580645	0.487179	0.76	0.59375	0.222858
Fold3.Rep3	0.364566	183	1	0.000303986	0.674595	0.546997	0.76	0.432432	0.567568	0.564516	0.475	0.76	0.584615	0.197291
Fold3.Rep3	0.352678	184	1	0.000303986	0.674595	0.546997	0.8	0.432432	0.567568	0.580645	0.487805	0.8	0.606061	0.240916
Fold3.Rep3	0.339194	191	1	0.000303986	0.674595	0.546997	0.84	0.432432	0.567568	0.596774	0.5	0.84	0.626866	0.285884
Fold3.Rep3	0.337546	194	1	0.000303986	0.674595	0.546997	0.84	0.405405	0.594595	0.580645	0.488372	0.84	0.617647	0.261122
Fold3.Rep3	0.32666	197	1	0.000303986	0.674595	0.546997	0.84	0.378378	0.621622	0.564516	0.477273	0.84	0.608696	0.236003
Fold3.Rep3	0.32169	203	1	0.000303986	0.674595	0.546997	0.84	0.351351	0.648649	0.548387	0.466667	0.84	0.6	0.210413
Fold3.Rep3	0.32071	204	1	0.000303986	0.674595	0.546997	0.84	0.324324	0.675676	0.532258	0.456522	0.84	0.591549	0.184219
Fold3.Rep3	0.316725	220	1	0.000303986	0.674595	0.546997	0.84	0.297297	0.702703	0.516129	0.446809	0.84	0.583333	0.157267
Fold3.Rep3	0.291745	221	1	0.000303986	0.674595	0.546997	0.88	0.297297	0.702703	0.532258	0.458333	0.88	0.60274	0.208012
Fold3.Rep3	0.258901	223	1	0.000303986	0.674595	0.546997	0.88	0.27027	0.72973	0.516129	0.44898	0.88	0.594595	0.181082
Fold3.Rep3	0.255493	226	1	0.000303986	0.674595	0.546997	0.88	0.243243	0.756757	0.5	0.44	0.88	0.586667	0.153024
Fold3.Rep3	0.244101	243	1	0.000303986	0.674595	0.546997	0.88	0.216216	0.783784	0.483871	0.431373	0.88	0.578947	0.123549
Fold3.Rep3	0.242675	246	1	0.000303986	0.674595	0.546997	0.88	0.189189	0.810811	0.467742	0.423077	0.88	0.571429	0.09228
Fold3.Rep3	0.218925	254	1	0.000303986	0.674595	0.546997	0.88	0.162162	0.837838	0.451613	0.415094	0.88	0.564103	0.058713
Fold3.Rep3	0.208983	259	1	0.000303986	0.674595	0.546997	0.88	0.135135	0.864865	0.435484	0.407407	0.88	0.556962	0.022147
Fold3.Rep3	0.189057	260	1	0.000303986	0.674595	0.546997	0.88	0.108108	0.891892	0.419355	0.4	0.88	0.55	-0.0184328
Fold3.Rep3	0.181829	267	1	0.000303986	0.674595	0.546997	0.92	0.108108	0.891892	0.435484	0.410714	0.92	0.567901	0.0466372
Fold3.Rep3	0.177182	282	1	0.000303986	0.674595	0.546997	0.96	0.108108	0.891892	0.451613	0.421053	0.96	0.585366	0.122701
Fold3.Rep3	0.168921	285	1	0.000303986	0.674595	0.546997	0.96	0.0810811	0.918919	0.435484	0.413793	0.96	0.578313	0.0820292
Fold3.Rep3	0.147357	291	1	0.000303986	0.674595	0.546997	0.96	0.0540541	0.945946	0.419355	0.40678	0.96	0.571429	0.0321282
Fold3.Rep3	0.140381	293	1	0.000303986	0.674595	0.546997	1	0.0540541	0.945946	0.435484	0.416667	1	0.588235	0.150075
Fold3.Rep3	0.118929	302	1	0.000303986	0.674595	0.546997	1	0.027027	0.972973	0.419355	0.409836	1	0.581395	0.105246
Fold3.Rep3	0.0799908	310	1	0.000303986	0.674595	0.546997	1	0	1	0.403226	0.403226	1	0.574713	0
Fold4.Rep3	1	12	0.1	0.0303986	0.581622	0.493492	0.04	1	0	0.612903	1	0.04	0.0769231	0.155764
Fold4.Rep3	1	13	0.1	0.0303986	0.581622	0.493492	0.08	1	0	0.629032	1	0.08	0.148148	0.222111
Fold4.Rep3	1	20	0.1	0.0303986	0.581622	0.493492	0.12	1	0	0.645161	1	0.12	0.214286	0.274325
Fold4.Rep3	1	27	0.1	0.0303986	0.581622	0.493492	0.16	1	0	0.66129	1	0.16	0.275862	0.319482
Fold4.Rep3	0.999998	30	0.1	0.0303986	0.581622	0.493492	0.2	1	0	0.677419	1	0.2	0.333333	0.360312
Fold4.Rep3	0.999959	31	0.1	0.0303986	0.581622	0.493492	0.24	1	0	0.693548	1	0.24	0.387097	0.39821
Fold4.Rep3	0.999886	36	0.1	0.0303986	0.581622	0.493492	0.24	0.972973	0.027027	0.677419	0.857143	0.24	0.375	0.330115
Fold4.Rep3	0.999775	38	0.1	0.0303986	0.581622	0.493492	0.28	0.972973	0.027027	0.693548	0.875	0.28	0.424242	0.370172
Fold4.Rep3	0.999623	43	0.1	0.0303986	0.581622	0.493492	0.28	0.945946	0.0540541	0.677419	0.777778	0.28	0.411765	0.314642
Fold4.Rep3	0.999488	44	0.1	0.0303986	0.581622	0.493492	0.28	0.918919	0.0810811	0.66129	0.7	0.28	0.4	0.265305
Fold4.Rep3	0.999347	50	0.1	0.0303986	0.581622	0.493492	0.32	0.918919	0.0810811	0.677419	0.727273	0.32	0.444444	0.306789
Fold4.Rep3	0.999335	54	0.1	0.0303986	0.581622	0.493492	0.32	0.891892	0.108108	0.66129	0.666667	0.32	0.432432	0.263093
Fold4.Rep3	0.999274	59	0.1	0.0303986	0.581622	0.493492	0.36	0.891892	0.108108	0.677419	0.692308	0.36	0.473684	0.30354
Fold4.Rep3	0.999177	63	0.1	0.0303986	0.581622	0.493492	0.36	0.864865	0.135135	0.66129	0.642857	0.36	0.461538	0.26382
Fold4.Rep3	0.997226	66	0.1	0.0303986	0.581622	0.493492	0.36	0.837838	0.162162	0.645161	0.6	0.36	0.45	0.226613
Fold4.Rep3	0.993207	69	0.1	0.0303986	0.581622	0.493492	0.36	0.810811	0.189189	0.629032	0.5625	0.36	0.439024	0.191491
Fold4.Rep3	0.991123	74	0.1	0.0303986	0.581622	0.493492	0.4	0.810811	0.189189	0.645161	0.588235	0.4	0.47619	0.23181
Fold4.Rep3	0.991059	77	0.1	0.0303986	0.581622	0.493492	0.4	0.783784	0.216216	0.629032	0.555556	0.4	0.465116	0.198617
Fold4.Rep3	0.990754	81	0.1	0.0303986	0.581622	0.493492	0.4	0.756757	0.243243	0.612903	0.526316	0.4	0.454545	0.166796
Fold4.Rep3	0.989467	85	0.1	0.0303986	0.581622	0.493492	0.4	0.72973	0.27027	0.596774	0.5	0.4	0.444444	0.136135
Fold4.Rep3	0.984584	90	0.1	0.0303986	0.581622	0.493492	0.44	0.72973	0.27027	0.612903	0.52381	0.44	0.478261	0.175925
Fold4.Rep3	0.984312	91	0.1	0.0303986	0.581622	0.493492	0.48	0.72973	0.27027	0.629032	0.545455	0.48	0.510638	0.215025
Fold4.Rep3	0.978849	92	0.1	0.0303986	0.581622	0.493492	0.52	0.72973	0.27027	0.645161	0.565217	0.52	0.541667	0.253597
Fold4.Rep3	0.956542	94	0.1	0.0303986	0.581622	0.493492	0.52	0.702703	0.297297	0.629032	0.541667	0.52	0.530612	0.224284
Fold4.Rep3	0.927973	105	0.1	0.0303986	0.581622	0.493492	0.52	0.675676	0.324324	0.612903	0.52	0.52	0.52	0.195676
Fold4.Rep3	0.835715	106	0.1	0.0303986	0.581622	0.493492	0.56	0.675676	0.324324	0.629032	0.538462	0.56	0.54902	0.234287
Fold4.Rep3	0.795415	107	0.1	0.0303986	0.581622	0.493492	0.56	0.648649	0.351351	0.612903	0.518519	0.56	0.538462	0.206429
Fold4.Rep3	0.566249	112	0.1	0.0303986	0.581622	0.493492	0.56	0.621622	0.378378	0.596774	0.5	0.56	0.528302	0.179028
Fold4.Rep3	0.497391	120	0.1	0.0303986	0.581622	0.493492	0.56	0.594595	0.405405	0.580645	0.482759	0.56	0.518519	0.151988
Fold4.Rep3	0.322351	121	0.1	0.0303986	0.581622	0.493492	0.56	0.567568	0.432432	0.564516	0.466667	0.56	0.509091	0.125221
Fold4.Rep3	0.295882	122	0.1	0.0303986	0.581622	0.493492	0.6	0.567568	0.432432	0.580645	0.483871	0.6	0.535714	0.164399
Fold4.Rep3	0.264243	127	0.1	0.0303986	0.581622	0.493492	0.64	0.567568	0.432432	0.596774	0.5	0.64	0.561404	0.203749
Fold4.Rep3	0.16035	132	0.1	0.0303986	0.581622	0.493492	0.64	0.540541	0.459459	0.580645	0.484848	0.64	0.551724	0.177496
Fold4.Rep3	0.152384	136	0.1	0.0303986	0.581622	0.493492	0.64	0.513514	0.486486	0.564516	0.470588	0.64	0.542373	0.151321
Fold4.Rep3	0.117544	140	0.1	0.0303986	0.581622	0.493492	0.64	0.486486	0.513514	0.548387	0.457143	0.64	0.533333	0.125141
Fold4.Rep3	0.105463	151	0.1	0.0303986	0.581622	0.493492	0.64	0.459459	0.540541	0.532258	0.444444	0.64	0.52459	0.0988733
Fold4.Rep3	0.0211063	156	0.1	0.0303986	0.581622	0.493492	0.64	0.432432	0.567568	0.516129	0.432432	0.64	0.516129	0.0724324
Fold4.Rep3	0.00973562	158	0.1	0.0303986	0.581622	0.493492	0.68	0.432432	0.567568	0.532258	0.447368	0.68	0.539683	0.113231
Fold4.Rep3	0.0096834	167	0.1	0.0303986	0.581622	0.493492	0.68	0.405405	0.594595	0.516129	0.435897	0.68	0.53125	0.0867281
Fold4.Rep3	0.00619942	199	0.1	0.0303986	0.581622	0.493492	0.72	0.405405	0.594595	0.532258	0.45	0.72	0.553846	0.128572
Fold4.Rep3	0.00595069	202	0.1	0.0303986	0.581622	0.493492	0.72	0.378378	0.621622	0.516129	0.439024	0.72	0.545455	0.101969
Fold4.Rep3	0.00478395	206	0.1	0.0303986	0.581622	0.493492	0.76	0.378378	0.621622	0.532258	0.452381	0.76	0.567164	0.145211
Fold4.Rep3	0.00335114	207	0.1	0.0303986	0.581622	0.493492	0.76	0.351351	0.648649	0.516129	0.44186	0.76	0.558824	0.118483
Fold4.Rep3	0.0031252	208	0.1	0.0303986	0.581622	0.493492	0.8	0.351351	0.648649	0.532258	0.454545	0.8	0.57971	0.163567
Fold4.Rep3	0.00212576	209	0.1	0.0303986	0.581622	0.493492	0.8	0.324324	0.675676	0.516129	0.444444	0.8	0.571429	0.136709
Fold4.Rep3	0.00204423	229	0.1	0.0303986	0.581622	0.493492	0.8	0.297297	0.702703	0.5	0.434783	0.8	0.56338	0.109077
Fold4.Rep3	0.00184004	237	0.1	0.0303986	0.581622	0.493492	0.84	0.297297	0.702703	0.516129	0.446809	0.84	0.583333	0.157267
Fold4.Rep3	0.00169759	240	0.1	0.0303986	0.581622	0.493492	0.88	0.297297	0.702703	0.532258	0.458333	0.88	0.60274	0.208012
Fold4.Rep3	0.00165373	247	0.1	0.0303986	0.581622	0.493492	0.88	0.27027	0.72973	0.516129	0.44898	0.88	0.594595	0.181082
Fold4.Rep3	0.0010932	249	0.1	0.0303986	0.581622	0.493492	0.88	0.243243	0.756757	0.5	0.44	0.88	0.586667	0.153024
Fold4.Rep3	0.000396979	250	0.1	0.0303986	0.581622	0.493492	0.92	0.243243	0.756757	0.516129	0.45098	0.92	0.605263	0.209616
Fold4.Rep3	0.000112241	252	0.1	0.0303986	0.581622	0.493492	0.96	0.243243	0.756757	0.532258	0.461538	0.96	0.623377	0.271072
Fold4.Rep3	8.8716e-05	256	0.1	0.0303986	0.581622	0.493492	0.96	0.216216	0.783784	0.516129	0.45283	0.96	0.615385	0.24539
Fold4.Rep3	8.79107e-05	258	0.1	0.0303986	0.581622	0.493492	0.96	0.189189	0.810811	0.5	0.444444	0.96	0.607595	0.218306
Fold4.Rep3	8.04778e-05	264	0.1	0.0303986	0.581622	0.493492	0.96	0.162162	0.837838	0.483871	0.436364	0.96	0.6	0.189355
Fold4.Rep3	6.42449e-05	271	0.1	0.0303986	0.581622	0.493492	0.96	0.135135	0.864865	0.467742	0.428571	0.96	0.592593	0.157849
Fold4.Rep3	6.34839e-05	274	0.1	0.0303986	0.581622	0.493492	0.96	0.108108	0.891892	0.451613	0.421053	0.96	0.585366	0.122701
Fold4.Rep3	1.11305e-05	279	0.1	0.0303986	0.581622	0.493492	0.96	0.0810811	0.918919	0.435484	0.413793	0.96	0.578313	0.0820292
Fold4.Rep3	8.45689e-08	297	0.1	0.0303986	0.581622	0.493492	0.96	0.0540541	0.945946	0.419355	0.40678	0.96	0.571429	0.0321282
Fold4.Rep3	5.09648e-08	299	0.1	0.0303986	0.581622	0.493492	0.96	0.027027	0.972973	0.403226	0.4	0.96	0.564706	-0.036018
Fold4.Rep3	1.00763e-08	303	0.1	0.0303986	0.581622	0.493492	0.96	0	1	0.387097	0.393443	0.96	0.55814	-0.155764
Fold4.Rep3	1.62571e-09	307	0.1	0.0303986	0.581622	0.493492	1	0	1	0.403226	0.403226	1	0.574713	0
Fold4.Rep3	0.999955	12	0.1	0.00303986	0.595676	0.48983	0.04	1	0	0.612903	1	0.04	0.0769231	0.155764
Fold4.Rep3	0.999717	13	0.1	0.00303986	0.595676	0.48983	0.08	1	0	0.629032	1	0.08	0.148148	0.222111
Fold4.Rep3	0.999652	20	0.1	0.00303986	0.595676	0.48983	0.12	1	0	0.645161	1	0.12	0.214286	0.274325
Fold4.Rep3	0.999543	27	0.1	0.00303986	0.595676	0.48983	0.16	1	0	0.66129	1	0.16	0.275862	0.319482
Fold4.Rep3	0.995461	30	0.1	0.00303986	0.595676	0.48983	0.2	1	0	0.677419	1	0.2	0.333333	0.360312
Fold4.Rep3	0.986911	31	0.1	0.00303986	0.595676	0.48983	0.24	1	0	0.693548	1	0.24	0.387097	0.39821
Fold4.Rep3	0.984433	36	0.1	0.00303986	0.595676	0.48983	0.24	0.972973	0.027027	0.677419	0.857143	0.24	0.375	0.330115
Fold4.Rep3	0.982732	38	0.1	0.00303986	0.595676	0.48983	0.28	0.972973	0.027027	0.693548	0.875	0.28	0.424242	0.370172
Fold4.Rep3	0.979676	43	0.1	0.00303986	0.595676	0.48983	0.32	0.972973	0.027027	0.709677	0.888889	0.32	0.470588	0.40798
Fold4.Rep3	0.976252	44	0.1	0.00303986	0.595676	0.48983	0.32	0.945946	0.0540541	0.693548	0.8	0.32	0.457143	0.354701
Fold4.Rep3	0.970784	50	0.1	0.00303986	0.595676	0.48983	0.32	0.918919	0.0810811	0.677419	0.727273	0.32	0.444444	0.306789
Fold4.Rep3	0.965574	54	0.1	0.00303986	0.595676	0.48983	0.32	0.891892	0.108108	0.66129	0.666667	0.32	0.432432	0.263093
Fold4.Rep3	0.953067	59	0.1	0.00303986	0.595676	0.48983	0.32	0.864865	0.135135	0.645161	0.615385	0.32	0.421053	0.222769
Fold4.Rep3	0.939839	63	0.1	0.00303986	0.595676	0.48983	0.32	0.837838	0.162162	0.629032	0.571429	0.32	0.410256	0.185181
Fold4.Rep3	0.932067	66	0.1	0.00303986	0.595676	0.48983	0.36	0.837838	0.162162	0.645161	0.6	0.36	0.45	0.226613
Fold4.Rep3	0.923011	69	0.1	0.00303986	0.595676	0.48983	0.36	0.810811	0.189189	0.629032	0.5625	0.36	0.439024	0.191491
Fold4.Rep3	0.905193	74	0.1	0.00303986	0.595676	0.48983	0.4	0.810811	0.189189	0.645161	0.588235	0.4	0.47619	0.23181
Fold4.Rep3	0.900875	77	0.1	0.00303986	0.595676	0.48983	0.4	0.783784	0.216216	0.629032	0.555556	0.4	0.465116	0.198617
Fold4.Rep3	0.887137	81	0.1	0.00303986	0.595676	0.48983	0.44	0.783784	0.216216	0.645161	0.578947	0.44	0.5	0.238116
Fold4.Rep3	0.840945	85	0.1	0.00303986	0.595676	0.48983	0.48	0.783784	0.216216	0.66129	0.6	0.48	0.533333	0.276808
Fold4.Rep3	0.808917	90	0.1	0.00303986	0.595676	0.48983	0.48	0.756757	0.243243	0.645161	0.571429	0.48	0.521739	0.245398
Fold4.Rep3	0.7938	91	0.1	0.00303986	0.595676	0.48983	0.48	0.72973	0.27027	0.629032	0.545455	0.48	0.510638	0.215025
Fold4.Rep3	0.751052	92	0.1	0.00303986	0.595676	0.48983	0.48	0.702703	0.297297	0.612903	0.521739	0.48	0.5	0.185532
Fold4.Rep3	0.735546	94	0.1	0.00303986	0.595676	0.48983	0.48	0.675676	0.324324	0.596774	0.5	0.48	0.489796	0.156781
Fold4.Rep3	0.69914	105	0.1	0.00303986	0.595676	0.48983	0.48	0.648649	0.351351	0.580645	0.48	0.48	0.48	0.128649
Fold4.Rep3	0.663692	106	0.1	0.00303986	0.595676	0.48983	0.48	0.621622	0.378378	0.564516	0.461538	0.48	0.470588	0.101023
Fold4.Rep3	0.630054	107	0.1	0.00303986	0.595676	0.48983	0.48	0.594595	0.405405	0.548387	0.444444	0.48	0.461538	0.073801
Fold4.Rep3	0.621501	112	0.1	0.00303986	0.595676	0.48983	0.52	0.594595	0.405405	0.564516	0.464286	0.52	0.490566	0.112958
Fold4.Rep3	0.620842	120	0.1	0.00303986	0.595676	0.48983	0.52	0.567568	0.432432	0.548387	0.448276	0.52	0.481481	0.0860911
Fold4.Rep3	0.534188	121	0.1	0.00303986	0.595676	0.48983	0.56	0.567568	0.432432	0.564516	0.466667	0.56	0.509091	0.125221
Fold4.Rep3	0.504975	122	0.1	0.00303986	0.595676	0.48983	0.56	0.540541	0.459459	0.548387	0.451613	0.56	0.5	0.0986394
Fold4.Rep3	0.398693	127	0.1	0.00303986	0.595676	0.48983	0.56	0.513514	0.486486	0.532258	0.4375	0.56	0.491228	0.072161
Fold4.Rep3	0.393242	132	0.1	0.00303986	0.595676	0.48983	0.6	0.513514	0.486486	0.548387	0.454545	0.6	0.517241	0.1116
Fold4.Rep3	0.247429	136	0.1	0.00303986	0.595676	0.48983	0.64	0.513514	0.486486	0.564516	0.470588	0.64	0.542373	0.151321
Fold4.Rep3	0.184581	140	0.1	0.00303986	0.595676	0.48983	0.64	0.486486	0.513514	0.548387	0.457143	0.64	0.533333	0.125141
Fold4.Rep3	0.162528	151	0.1	0.00303986	0.595676	0.48983	0.64	0.459459	0.540541	0.532258	0.444444	0.64	0.52459	0.0988733
Fold4.Rep3	0.109851	156	0.1	0.00303986	0.595676	0.48983	0.64	0.432432	0.567568	0.516129	0.432432	0.64	0.516129	0.0724324
Fold4.Rep3	0.101315	158	0.1	0.00303986	0.595676	0.48983	0.64	0.405405	0.594595	0.5	0.421053	0.64	0.507937	0.0457279
Fold4.Rep3	0.0832839	167	0.1	0.00303986	0.595676	0.48983	0.68	0.405405	0.594595	0.516129	0.435897	0.68	0.53125	0.0867281
Fold4.Rep3	0.0810078	199	0.1	0.00303986	0.595676	0.48983	0.72	0.405405	0.594595	0.532258	0.45	0.72	0.553846	0.128572
Fold4.Rep3	0.0771545	202	0.1	0.00303986	0.595676	0.48983	0.72	0.378378	0.621622	0.516129	0.439024	0.72	0.545455	0.101969
Fold4.Rep3	0.0632805	206	0.1	0.00303986	0.595676	0.48983	0.72	0.351351	0.648649	0.5	0.428571	0.72	0.537313	0.0748744
Fold4.Rep3	0.0602612	207	0.1	0.00303986	0.595676	0.48983	0.72	0.324324	0.675676	0.483871	0.418605	0.72	0.529412	0.0471631
Fold4.Rep3	0.0568475	208	0.1	0.00303986	0.595676	0.48983	0.72	0.297297	0.702703	0.467742	0.409091	0.72	0.521739	0.0186933
Fold4.Rep3	0.0563938	209	0.1	0.00303986	0.595676	0.48983	0.76	0.297297	0.702703	0.483871	0.422222	0.76	0.542857	0.0630049
Fold4.Rep3	0.0524631	229	0.1	0.00303986	0.595676	0.48983	0.8	0.297297	0.702703	0.5	0.434783	0.8	0.56338	0.109077
Fold4.Rep3	0.0378105	237	0.1	0.00303986	0.595676	0.48983	0.84	0.297297	0.702703	0.516129	0.446809	0.84	0.583333	0.157267
Fold4.Rep3	0.0376696	240	0.1	0.00303986	0.595676	0.48983	0.88	0.297297	0.702703	0.532258	0.458333	0.88	0.60274	0.208012
Fold4.Rep3	0.0371326	247	0.1	0.00303986	0.595676	0.48983	0.88	0.27027	0.72973	0.516129	0.44898	0.88	0.594595	0.181082
Fold4.Rep3	0.0328269	249	0.1	0.00303986	0.595676	0.48983	0.88	0.243243	0.756757	0.5	0.44	0.88	0.586667	0.153024
Fold4.Rep3	0.0232615	250	0.1	0.00303986	0.595676	0.48983	0.88	0.216216	0.783784	0.483871	0.431373	0.88	0.578947	0.123549
Fold4.Rep3	0.0153697	252	0.1	0.00303986	0.595676	0.48983	0.92	0.216216	0.783784	0.5	0.442308	0.92	0.597403	0.181676
Fold4.Rep3	0.0120763	256	0.1	0.00303986	0.595676	0.48983	0.96	0.216216	0.783784	0.516129	0.45283	0.96	0.615385	0.24539
Fold4.Rep3	0.0105601	258	0.1	0.00303986	0.595676	0.48983	0.96	0.189189	0.810811	0.5	0.444444	0.96	0.607595	0.218306
Fold4.Rep3	0.0103153	264	0.1	0.00303986	0.595676	0.48983	0.96	0.162162	0.837838	0.483871	0.436364	0.96	0.6	0.189355
Fold4.Rep3	0.0102379	271	0.1	0.00303986	0.595676	0.48983	0.96	0.135135	0.864865	0.467742	0.428571	0.96	0.592593	0.157849
Fold4.Rep3	0.00553971	274	0.1	0.00303986	0.595676	0.48983	0.96	0.108108	0.891892	0.451613	0.421053	0.96	0.585366	0.122701
Fold4.Rep3	0.00440182	279	0.1	0.00303986	0.595676	0.48983	0.96	0.0810811	0.918919	0.435484	0.413793	0.96	0.578313	0.0820292
Fold4.Rep3	0.000751106	297	0.1	0.00303986	0.595676	0.48983	0.96	0.0540541	0.945946	0.419355	0.40678	0.96	0.571429	0.0321282
Fold4.Rep3	0.000500538	299	0.1	0.00303986	0.595676	0.48983	0.96	0.027027	0.972973	0.403226	0.4	0.96	0.564706	-0.036018
Fold4.Rep3	0.000491501	303	0.1	0.00303986	0.595676	0.48983	0.96	0	1	0.387097	0.393443	0.96	0.55814	-0.155764
Fold4.Rep3	4.34654e-05	307	0.1	0.00303986	0.595676	0.48983	1	0	1	0.403226	0.403226	1	0.574713	0
Fold4.Rep3	0.980548	12	0.1	0.000303986	0.592432	0.497449	0.04	1	0	0.612903	1	0.04	0.0769231	0.155764
Fold4.Rep3	0.978812	13	0.1	0.000303986	0.592432	0.497449	0.08	1	0	0.629032	1	0.08	0.148148	0.222111
Fold4.Rep3	0.956737	20	0.1	0.000303986	0.592432	0.497449	0.12	1	0	0.645161	1	0.12	0.214286	0.274325
Fold4.Rep3	0.891779	27	0.1	0.000303986	0.592432	0.497449	0.16	1	0	0.66129	1	0.16	0.275862	0.319482
Fold4.Rep3	0.872967	30	0.1	0.000303986	0.592432	0.497449	0.2	1	0	0.677419	1	0.2	0.333333	0.360312
Fold4.Rep3	0.861977	31	0.1	0.000303986	0.592432	0.497449	0.2	0.972973	0.027027	0.66129	0.833333	0.2	0.322581	0.286998
Fold4.Rep3	0.844621	36	0.1	0.000303986	0.592432	0.497449	0.24	0.972973	0.027027	0.677419	0.857143	0.24	0.375	0.330115
Fold4.Rep3	0.825547	38	0.1	0.000303986	0.592432	0.497449	0.28	0.972973	0.027027	0.693548	0.875	0.28	0.424242	0.370172
Fold4.Rep3	0.775465	43	0.1	0.000303986	0.592432	0.497449	0.32	0.972973	0.027027	0.709677	0.888889	0.32	0.470588	0.40798
Fold4.Rep3	0.764282	44	0.1	0.000303986	0.592432	0.497449	0.32	0.945946	0.0540541	0.693548	0.8	0.32	0.457143	0.354701
Fold4.Rep3	0.733905	50	0.1	0.000303986	0.592432	0.497449	0.32	0.918919	0.0810811	0.677419	0.727273	0.32	0.444444	0.306789
Fold4.Rep3	0.732045	54	0.1	0.000303986	0.592432	0.497449	0.32	0.891892	0.108108	0.66129	0.666667	0.32	0.432432	0.263093
Fold4.Rep3	0.730028	59	0.1	0.000303986	0.592432	0.497449	0.36	0.891892	0.108108	0.677419	0.692308	0.36	0.473684	0.30354
Fold4.Rep3	0.71343	63	0.1	0.000303986	0.592432	0.497449	0.36	0.864865	0.135135	0.66129	0.642857	0.36	0.461538	0.26382
Fold4.Rep3	0.707833	66	0.1	0.000303986	0.592432	0.497449	0.36	0.837838	0.162162	0.645161	0.6	0.36	0.45	0.226613
Fold4.Rep3	0.700752	69	0.1	0.000303986	0.592432	0.497449	0.36	0.810811	0.189189	0.629032	0.5625	0.36	0.439024	0.191491
Fold4.Rep3	0.699402	74	0.1	0.000303986	0.592432	0.497449	0.4	0.810811	0.189189	0.645161	0.588235	0.4	0.47619	0.23181
Fold4.Rep3	0.698489	77	0.1	0.000303986	0.592432	0.497449	0.44	0.810811	0.189189	0.66129	0.611111	0.44	0.511628	0.271053
Fold4.Rep3	0.61695	81	0.1	0.000303986	0.592432	0.497449	0.44	0.783784	0.216216	0.645161	0.578947	0.44	0.5	0.238116
Fold4.Rep3	0.569552	85	0.1	0.000303986	0.592432	0.497449	0.44	0.756757	0.243243	0.629032	0.55	0.44	0.488889	0.206472
Fold4.Rep3	0.548801	90	0.1	0.000303986	0.592432	0.497449	0.44	0.72973	0.27027	0.612903	0.52381	0.44	0.478261	0.175925
Fold4.Rep3	0.547396	91	0.1	0.000303986	0.592432	0.497449	0.44	0.702703	0.297297	0.596774	0.5	0.44	0.468085	0.146306
Fold4.Rep3	0.505073	92	0.1	0.000303986	0.592432	0.497449	0.44	0.675676	0.324324	0.580645	0.478261	0.44	0.458333	0.117467
Fold4.Rep3	0.499545	94	0.1	0.000303986	0.592432	0.497449	0.44	0.648649	0.351351	0.564516	0.458333	0.44	0.44898	0.0892782
Fold4.Rep3	0.496827	105	0.1	0.000303986	0.592432	0.497449	0.48	0.648649	0.351351	0.580645	0.48	0.48	0.48	0.128649
Fold4.Rep3	0.475368	106	0.1	0.000303986	0.592432	0.497449	0.48	0.621622	0.378378	0.564516	0.461538	0.48	0.470588	0.101023
Fold4.Rep3	0.467057	107	0.1	0.000303986	0.592432	0.497449	0.48	0.594595	0.405405	0.548387	0.444444	0.48	0.461538	0.073801
Fold4.Rep3	0.465156	112	0.1	0.000303986	0.592432	0.497449	0.48	0.567568	0.432432	0.532258	0.428571	0.48	0.45283	0.0468882
Fold4.Rep3	0.449751	120	0.1	0.000303986	0.592432	0.497449	0.48	0.540541	0.459459	0.516129	0.413793	0.48	0.444444	0.0201942
Fold4.Rep3	0.449133	121	0.1	0.000303986	0.592432	0.497449	0.52	0.540541	0.459459	0.532258	0.433333	0.52	0.472727	0.0594267
Fold4.Rep3	0.434289	122	0.1	0.000303986	0.592432	0.497449	0.56	0.540541	0.459459	0.548387	0.451613	0.56	0.5	0.0986394
Fold4.Rep3	0.420539	127	0.1	0.000303986	0.592432	0.497449	0.56	0.513514	0.486486	0.532258	0.4375	0.56	0.491228	0.072161
Fold4.Rep3	0.419512	132	0.1	0.000303986	0.592432	0.497449	0.56	0.486486	0.513514	0.516129	0.424242	0.56	0.482759	0.0457027
Fold4.Rep3	0.355352	136	0.1	0.000303986	0.592432	0.497449	0.56	0.459459	0.540541	0.5	0.411765	0.56	0.474576	0.0191815
Fold4.Rep3	0.330008	140	0.1	0.000303986	0.592432	0.497449	0.56	0.432432	0.567568	0.483871	0.4	0.56	0.466667	-0.00748706
Fold4.Rep3	0.329729	151	0.1	0.000303986	0.592432	0.497449	0.6	0.432432	0.567568	0.5	0.416667	0.6	0.491803	0.0322413
Fold4.Rep3	0.327889	156	0.1	0.000303986	0.592432	0.497449	0.6	0.405405	0.594595	0.483871	0.405405	0.6	0.483871	0.00540541
Fold4.Rep3	0.32667	158	0.1	0.000303986	0.592432	0.497449	0.64	0.405405	0.594595	0.5	0.421053	0.64	0.507937	0.0457279
Fold4.Rep3	0.300474	167	0.1	0.000303986	0.592432	0.497449	0.68	0.405405	0.594595	0.516129	0.435897	0.68	0.53125	0.0867281
Fold4.Rep3	0.300311	199	0.1	0.000303986	0.592432	0.497449	0.68	0.378378	0.621622	0.5	0.425	0.68	0.523077	0.0598524
Fold4.Rep3	0.287249	202	0.1	0.000303986	0.592432	0.497449	0.68	0.351351	0.648649	0.483871	0.414634	0.68	0.515152	0.0324957
Fold4.Rep3	0.282224	206	0.1	0.000303986	0.592432	0.497449	0.72	0.351351	0.648649	0.5	0.428571	0.72	0.537313	0.0748744
Fold4.Rep3	0.271929	207	0.1	0.000303986	0.592432	0.497449	0.72	0.324324	0.675676	0.483871	0.418605	0.72	0.529412	0.0471631
Fold4.Rep3	0.214845	208	0.1	0.000303986	0.592432	0.497449	0.76	0.324324	0.675676	0.5	0.431818	0.76	0.550725	0.09113
Fold4.Rep3	0.190717	209	0.1	0.000303986	0.592432	0.497449	0.8	0.324324	0.675676	0.516129	0.444444	0.8	0.571429	0.136709
Fold4.Rep3	0.189214	229	0.1	0.000303986	0.592432	0.497449	0.8	0.297297	0.702703	0.5	0.434783	0.8	0.56338	0.109077
Fold4.Rep3	0.182226	237	0.1	0.000303986	0.592432	0.497449	0.84	0.297297	0.702703	0.516129	0.446809	0.84	0.583333	0.157267
Fold4.Rep3	0.174625	240	0.1	0.000303986	0.592432	0.497449	0.84	0.27027	0.72973	0.5	0.4375	0.84	0.575342	0.129373
Fold4.Rep3	0.156963	247	0.1	0.000303986	0.592432	0.497449	0.84	0.243243	0.756757	0.483871	0.428571	0.84	0.567568	0.100311
Fold4.Rep3	0.139847	249	0.1	0.000303986	0.592432	0.497449	0.84	0.216216	0.783784	0.467742	0.42	0.84	0.56	0.0698002
Fold4.Rep3	0.126601	250	0.1	0.000303986	0.592432	0.497449	0.88	0.216216	0.783784	0.483871	0.431373	0.88	0.578947	0.123549
Fold4.Rep3	0.124894	252	0.1	0.000303986	0.592432	0.497449	0.92	0.216216	0.783784	0.5	0.442308	0.92	0.597403	0.181676
Fold4.Rep3	0.114563	256	0.1	0.000303986	0.592432	0.497449	0.92	0.189189	0.810811	0.483871	0.433962	0.92	0.589744	0.152052
Fold4.Rep3	0.107821	258	0.1	0.000303986	0.592432	0.497449	0.92	0.162162	0.837838	0.467742	0.425926	0.92	0.582278	0.120227
Fold4.Rep3	0.101445	264	0.1	0.000303986	0.592432	0.497449	0.92	0.135135	0.864865	0.451613	0.418182	0.92	0.575	0.0854612
Fold4.Rep3	0.1009	271	0.1	0.000303986	0.592432	0.497449	0.96	0.135135	0.864865	0.467742	0.428571	0.96	0.592593	0.157849
Fold4.Rep3	0.0917411	274	0.1	0.000303986	0.592432	0.497449	0.96	0.108108	0.891892	0.451613	0.421053	0.96	0.585366	0.122701
Fold4.Rep3	0.0883541	279	0.1	0.000303986	0.592432	0.497449	0.96	0.0810811	0.918919	0.435484	0.413793	0.96	0.578313	0.0820292
Fold4.Rep3	0.0860691	297	0.1	0.000303986	0.592432	0.497449	0.96	0.0540541	0.945946	0.419355	0.40678	0.96	0.571429	0.0321282
Fold4.Rep3	0.0854493	299	0.1	0.000303986	0.592432	0.497449	0.96	0.027027	0.972973	0.403226	0.4	0.96	0.564706	-0.036018
Fold4.Rep3	0.0600771	303	0.1	0.000303986	0.592432	0.497449	0.96	0	1	0.387097	0.393443	0.96	0.55814	-0.155764
Fold4.Rep3	0.0210555	307	0.1	0.000303986	0.592432	0.497449	1	0	1	0.403226	0.403226	1	0.574713	0
Fold4.Rep3	1	12	0.55	0.0303986	0.607568	0.477171	0.04	1	0	0.612903	1	0.04	0.0769231	0.155764
Fold4.Rep3	1	13	0.55	0.0303986	0.607568	0.477171	0.08	1	0	0.629032	1	0.08	0.148148	0.222111
Fold4.Rep3	1	20	0.55	0.0303986	0.607568	0.477171	0.12	1	0	0.645161	1	0.12	0.214286	0.274325
Fold4.Rep3	1	27	0.55	0.0303986	0.607568	0.477171	0.16	1	0	0.66129	1	0.16	0.275862	0.319482
Fold4.Rep3	0.999997	30	0.55	0.0303986	0.607568	0.477171	0.2	1	0	0.677419	1	0.2	0.333333	0.360312
Fold4.Rep3	0.999995	31	0.55	0.0303986	0.607568	0.477171	0.24	1	0	0.693548	1	0.24	0.387097	0.39821
Fold4.Rep3	0.999946	36	0.55	0.0303986	0.607568	0.477171	0.24	0.972973	0.027027	0.677419	0.857143	0.24	0.375	0.330115
Fold4.Rep3	0.999859	38	0.55	0.0303986	0.607568	0.477171	0.24	0.945946	0.0540541	0.66129	0.75	0.24	0.363636	0.272092
Fold4.Rep3	0.999856	43	0.55	0.0303986	0.607568	0.477171	0.28	0.945946	0.0540541	0.677419	0.777778	0.28	0.411765	0.314642
Fold4.Rep3	0.999843	44	0.55	0.0303986	0.607568	0.477171	0.32	0.945946	0.0540541	0.693548	0.8	0.32	0.457143	0.354701
Fold4.Rep3	0.999718	50	0.55	0.0303986	0.607568	0.477171	0.32	0.918919	0.0810811	0.677419	0.727273	0.32	0.444444	0.306789
Fold4.Rep3	0.999629	54	0.55	0.0303986	0.607568	0.477171	0.32	0.891892	0.108108	0.66129	0.666667	0.32	0.432432	0.263093
Fold4.Rep3	0.999468	59	0.55	0.0303986	0.607568	0.477171	0.32	0.864865	0.135135	0.645161	0.615385	0.32	0.421053	0.222769
Fold4.Rep3	0.998589	63	0.55	0.0303986	0.607568	0.477171	0.32	0.837838	0.162162	0.629032	0.571429	0.32	0.410256	0.185181
Fold4.Rep3	0.998431	66	0.55	0.0303986	0.607568	0.477171	0.32	0.810811	0.189189	0.612903	0.533333	0.32	0.4	0.149837
Fold4.Rep3	0.998103	69	0.55	0.0303986	0.607568	0.477171	0.36	0.810811	0.189189	0.629032	0.5625	0.36	0.439024	0.191491
Fold4.Rep3	0.998013	74	0.55	0.0303986	0.607568	0.477171	0.4	0.810811	0.189189	0.645161	0.588235	0.4	0.47619	0.23181
Fold4.Rep3	0.997024	77	0.55	0.0303986	0.607568	0.477171	0.4	0.783784	0.216216	0.629032	0.555556	0.4	0.465116	0.198617
Fold4.Rep3	0.994474	81	0.55	0.0303986	0.607568	0.477171	0.4	0.756757	0.243243	0.612903	0.526316	0.4	0.454545	0.166796
Fold4.Rep3	0.982441	85	0.55	0.0303986	0.607568	0.477171	0.4	0.72973	0.27027	0.596774	0.5	0.4	0.444444	0.136135
Fold4.Rep3	0.973718	90	0.55	0.0303986	0.607568	0.477171	0.4	0.702703	0.297297	0.580645	0.47619	0.4	0.434783	0.106451
Fold4.Rep3	0.96925	91	0.55	0.0303986	0.607568	0.477171	0.44	0.702703	0.297297	0.596774	0.5	0.44	0.468085	0.146306
Fold4.Rep3	0.968476	92	0.55	0.0303986	0.607568	0.477171	0.48	0.702703	0.297297	0.612903	0.521739	0.48	0.5	0.185532
Fold4.Rep3	0.95747	94	0.55	0.0303986	0.607568	0.477171	0.52	0.702703	0.297297	0.629032	0.541667	0.52	0.530612	0.224284
Fold4.Rep3	0.953622	105	0.55	0.0303986	0.607568	0.477171	0.56	0.702703	0.297297	0.645161	0.56	0.56	0.56	0.262703
Fold4.Rep3	0.712079	106	0.55	0.0303986	0.607568	0.477171	0.56	0.675676	0.324324	0.629032	0.538462	0.56	0.54902	0.234287
Fold4.Rep3	0.663799	107	0.55	0.0303986	0.607568	0.477171	0.56	0.648649	0.351351	0.612903	0.518519	0.56	0.538462	0.206429
Fold4.Rep3	0.582913	112	0.55	0.0303986	0.607568	0.477171	0.6	0.648649	0.351351	0.629032	0.535714	0.6	0.566038	0.245097
Fold4.Rep3	0.564499	120	0.55	0.0303986	0.607568	0.477171	0.6	0.621622	0.378378	0.612903	0.517241	0.6	0.555556	0.217885
Fold4.Rep3	0.561749	121	0.55	0.0303986	0.607568	0.477171	0.6	0.594595	0.405405	0.596774	0.5	0.6	0.545455	0.191014
Fold4.Rep3	0.356365	122	0.55	0.0303986	0.607568	0.477171	0.6	0.567568	0.432432	0.580645	0.483871	0.6	0.535714	0.164399
Fold4.Rep3	0.234731	127	0.55	0.0303986	0.607568	0.477171	0.6	0.540541	0.459459	0.564516	0.46875	0.6	0.526316	0.137955
Fold4.Rep3	0.17802	132	0.55	0.0303986	0.607568	0.477171	0.6	0.513514	0.486486	0.548387	0.454545	0.6	0.517241	0.1116
Fold4.Rep3	0.140566	136	0.55	0.0303986	0.607568	0.477171	0.6	0.486486	0.513514	0.532258	0.441176	0.6	0.508475	0.0852512
Fold4.Rep3	0.114856	140	0.55	0.0303986	0.607568	0.477171	0.64	0.486486	0.513514	0.548387	0.457143	0.64	0.533333	0.125141
Fold4.Rep3	0.0448953	151	0.55	0.0303986	0.607568	0.477171	0.64	0.459459	0.540541	0.532258	0.444444	0.64	0.52459	0.0988733
Fold4.Rep3	0.0444006	156	0.55	0.0303986	0.607568	0.477171	0.64	0.432432	0.567568	0.516129	0.432432	0.64	0.516129	0.0724324
Fold4.Rep3	0.00969967	158	0.55	0.0303986	0.607568	0.477171	0.68	0.432432	0.567568	0.532258	0.447368	0.68	0.539683	0.113231
Fold4.Rep3	0.00661961	167	0.55	0.0303986	0.607568	0.477171	0.72	0.432432	0.567568	0.548387	0.461538	0.72	0.5625	0.154793
Fold4.Rep3	0.00542446	199	0.55	0.0303986	0.607568	0.477171	0.72	0.405405	0.594595	0.532258	0.45	0.72	0.553846	0.128572
Fold4.Rep3	0.00515308	202	0.55	0.0303986	0.607568	0.477171	0.76	0.405405	0.594595	0.548387	0.463415	0.76	0.575758	0.171443
Fold4.Rep3	0.00369864	206	0.55	0.0303986	0.607568	0.477171	0.76	0.378378	0.621622	0.532258	0.452381	0.76	0.567164	0.145211
Fold4.Rep3	0.00153144	207	0.55	0.0303986	0.607568	0.477171	0.76	0.351351	0.648649	0.516129	0.44186	0.76	0.558824	0.118483
Fold4.Rep3	0.0014877	208	0.55	0.0303986	0.607568	0.477171	0.76	0.324324	0.675676	0.5	0.431818	0.76	0.550725	0.09113
Fold4.Rep3	0.0014021	209	0.55	0.0303986	0.607568	0.477171	0.76	0.297297	0.702703	0.483871	0.422222	0.76	0.542857	0.0630049
Fold4.Rep3	0.0011603	229	0.55	0.0303986	0.607568	0.477171	0.76	0.27027	0.72973	0.467742	0.413043	0.76	0.535211	0.033935
Fold4.Rep3	0.00101601	237	0.55	0.0303986	0.607568	0.477171	0.76	0.243243	0.756757	0.451613	0.404255	0.76	0.527778	0.00371497
Fold4.Rep3	0.000750565	240	0.55	0.0303986	0.607568	0.477171	0.8	0.243243	0.756757	0.467742	0.416667	0.8	0.547945	0.0507346
Fold4.Rep3	0.000366474	247	0.55	0.0303986	0.607568	0.477171	0.84	0.243243	0.756757	0.483871	0.428571	0.84	0.567568	0.100311
Fold4.Rep3	0.000287255	249	0.55	0.0303986	0.607568	0.477171	0.88	0.243243	0.756757	0.5	0.44	0.88	0.586667	0.153024
Fold4.Rep3	0.000140805	250	0.55	0.0303986	0.607568	0.477171	0.88	0.216216	0.783784	0.483871	0.431373	0.88	0.578947	0.123549
Fold4.Rep3	0.000111789	252	0.55	0.0303986	0.607568	0.477171	0.92	0.216216	0.783784	0.5	0.442308	0.92	0.597403	0.181676
Fold4.Rep3	7.64606e-05	256	0.55	0.0303986	0.607568	0.477171	0.96	0.216216	0.783784	0.516129	0.45283	0.96	0.615385	0.24539
Fold4.Rep3	3.63033e-05	258	0.55	0.0303986	0.607568	0.477171	0.96	0.189189	0.810811	0.5	0.444444	0.96	0.607595	0.218306
Fold4.Rep3	3.19677e-05	264	0.55	0.0303986	0.607568	0.477171	0.96	0.162162	0.837838	0.483871	0.436364	0.96	0.6	0.189355
Fold4.Rep3	2.00522e-05	271	0.55	0.0303986	0.607568	0.477171	0.96	0.135135	0.864865	0.467742	0.428571	0.96	0.592593	0.157849
Fold4.Rep3	7.3036e-06	274	0.55	0.0303986	0.607568	0.477171	0.96	0.108108	0.891892	0.451613	0.421053	0.96	0.585366	0.122701
Fold4.Rep3	3.95768e-06	279	0.55	0.0303986	0.607568	0.477171	0.96	0.0810811	0.918919	0.435484	0.413793	0.96	0.578313	0.0820292
Fold4.Rep3	2.68658e-08	297	0.55	0.0303986	0.607568	0.477171	0.96	0.0540541	0.945946	0.419355	0.40678	0.96	0.571429	0.0321282
Fold4.Rep3	1.71022e-08	299	0.55	0.0303986	0.607568	0.477171	0.96	0.027027	0.972973	0.403226	0.4	0.96	0.564706	-0.036018
Fold4.Rep3	1.1086e-08	303	0.55	0.0303986	0.607568	0.477171	0.96	0	1	0.387097	0.393443	0.96	0.55814	-0.155764
Fold4.Rep3	3.57629e-10	307	0.55	0.0303986	0.607568	0.477171	1	0	1	0.403226	0.403226	1	0.574713	0
Fold4.Rep3	0.999862	12	0.55	0.00303986	0.585946	0.474837	0.04	1	0	0.612903	1	0.04	0.0769231	0.155764
Fold4.Rep3	0.999769	13	0.55	0.00303986	0.585946	0.474837	0.08	1	0	0.629032	1	0.08	0.148148	0.222111
Fold4.Rep3	0.99959	20	0.55	0.00303986	0.585946	0.474837	0.12	1	0	0.645161	1	0.12	0.214286	0.274325
Fold4.Rep3	0.999336	27	0.55	0.00303986	0.585946	0.474837	0.16	1	0	0.66129	1	0.16	0.275862	0.319482
Fold4.Rep3	0.989729	30	0.55	0.00303986	0.585946	0.474837	0.2	1	0	0.677419	1	0.2	0.333333	0.360312
Fold4.Rep3	0.987958	31	0.55	0.00303986	0.585946	0.474837	0.24	1	0	0.693548	1	0.24	0.387097	0.39821
Fold4.Rep3	0.981826	36	0.55	0.00303986	0.585946	0.474837	0.28	1	0	0.709677	1	0.28	0.4375	0.434009
Fold4.Rep3	0.972779	38	0.55	0.00303986	0.585946	0.474837	0.32	1	0	0.725806	1	0.32	0.484848	0.468251
Fold4.Rep3	0.970624	43	0.55	0.00303986	0.585946	0.474837	0.32	0.972973	0.027027	0.709677	0.888889	0.32	0.470588	0.40798
Fold4.Rep3	0.968555	44	0.55	0.00303986	0.585946	0.474837	0.32	0.945946	0.0540541	0.693548	0.8	0.32	0.457143	0.354701
Fold4.Rep3	0.95845	50	0.55	0.00303986	0.585946	0.474837	0.32	0.918919	0.0810811	0.677419	0.727273	0.32	0.444444	0.306789
Fold4.Rep3	0.954071	54	0.55	0.00303986	0.585946	0.474837	0.32	0.891892	0.108108	0.66129	0.666667	0.32	0.432432	0.263093
Fold4.Rep3	0.943429	59	0.55	0.00303986	0.585946	0.474837	0.36	0.891892	0.108108	0.677419	0.692308	0.36	0.473684	0.30354
Fold4.Rep3	0.942784	63	0.55	0.00303986	0.585946	0.474837	0.36	0.864865	0.135135	0.66129	0.642857	0.36	0.461538	0.26382
Fold4.Rep3	0.924774	66	0.55	0.00303986	0.585946	0.474837	0.36	0.837838	0.162162	0.645161	0.6	0.36	0.45	0.226613
Fold4.Rep3	0.919794	69	0.55	0.00303986	0.585946	0.474837	0.36	0.810811	0.189189	0.629032	0.5625	0.36	0.439024	0.191491
Fold4.Rep3	0.894534	74	0.55	0.00303986	0.585946	0.474837	0.4	0.810811	0.189189	0.645161	0.588235	0.4	0.47619	0.23181
Fold4.Rep3	0.863726	77	0.55	0.00303986	0.585946	0.474837	0.4	0.783784	0.216216	0.629032	0.555556	0.4	0.465116	0.198617
Fold4.Rep3	0.83836	81	0.55	0.00303986	0.585946	0.474837	0.4	0.756757	0.243243	0.612903	0.526316	0.4	0.454545	0.166796
Fold4.Rep3	0.798579	85	0.55	0.00303986	0.585946	0.474837	0.44	0.756757	0.243243	0.629032	0.55	0.44	0.488889	0.206472
Fold4.Rep3	0.791496	90	0.55	0.00303986	0.585946	0.474837	0.44	0.72973	0.27027	0.612903	0.52381	0.44	0.478261	0.175925
Fold4.Rep3	0.748957	91	0.55	0.00303986	0.585946	0.474837	0.44	0.702703	0.297297	0.596774	0.5	0.44	0.468085	0.146306
Fold4.Rep3	0.733683	92	0.55	0.00303986	0.585946	0.474837	0.44	0.675676	0.324324	0.580645	0.478261	0.44	0.458333	0.117467
Fold4.Rep3	0.726743	94	0.55	0.00303986	0.585946	0.474837	0.48	0.675676	0.324324	0.596774	0.5	0.48	0.489796	0.156781
Fold4.Rep3	0.718292	105	0.55	0.00303986	0.585946	0.474837	0.52	0.675676	0.324324	0.612903	0.52	0.52	0.52	0.195676
Fold4.Rep3	0.70264	106	0.55	0.00303986	0.585946	0.474837	0.52	0.648649	0.351351	0.596774	0.5	0.52	0.509804	0.167655
Fold4.Rep3	0.650117	107	0.55	0.00303986	0.585946	0.474837	0.52	0.621622	0.378378	0.580645	0.481481	0.52	0.5	0.140115
Fold4.Rep3	0.641932	112	0.55	0.00303986	0.585946	0.474837	0.52	0.594595	0.405405	0.564516	0.464286	0.52	0.490566	0.112958
Fold4.Rep3	0.641502	120	0.55	0.00303986	0.585946	0.474837	0.52	0.567568	0.432432	0.548387	0.448276	0.52	0.481481	0.0860911
Fold4.Rep3	0.609979	121	0.55	0.00303986	0.585946	0.474837	0.56	0.567568	0.432432	0.564516	0.466667	0.56	0.509091	0.125221
Fold4.Rep3	0.535004	122	0.55	0.00303986	0.585946	0.474837	0.56	0.540541	0.459459	0.548387	0.451613	0.56	0.5	0.0986394
Fold4.Rep3	0.517294	127	0.55	0.00303986	0.585946	0.474837	0.56	0.513514	0.486486	0.532258	0.4375	0.56	0.491228	0.072161
Fold4.Rep3	0.383949	132	0.55	0.00303986	0.585946	0.474837	0.6	0.513514	0.486486	0.548387	0.454545	0.6	0.517241	0.1116
Fold4.Rep3	0.3167	136	0.55	0.00303986	0.585946	0.474837	0.6	0.486486	0.513514	0.532258	0.441176	0.6	0.508475	0.0852512
Fold4.Rep3	0.269167	140	0.55	0.00303986	0.585946	0.474837	0.6	0.459459	0.540541	0.516129	0.428571	0.6	0.5	0.0588269
Fold4.Rep3	0.252753	151	0.55	0.00303986	0.585946	0.474837	0.6	0.432432	0.567568	0.5	0.416667	0.6	0.491803	0.0322413
Fold4.Rep3	0.188736	156	0.55	0.00303986	0.585946	0.474837	0.64	0.432432	0.567568	0.516129	0.432432	0.64	0.516129	0.0724324
Fold4.Rep3	0.186296	158	0.55	0.00303986	0.585946	0.474837	0.68	0.432432	0.567568	0.532258	0.447368	0.68	0.539683	0.113231
Fold4.Rep3	0.143235	167	0.55	0.00303986	0.585946	0.474837	0.68	0.405405	0.594595	0.516129	0.435897	0.68	0.53125	0.0867281
Fold4.Rep3	0.135941	199	0.55	0.00303986	0.585946	0.474837	0.68	0.378378	0.621622	0.5	0.425	0.68	0.523077	0.0598524
Fold4.Rep3	0.118287	202	0.55	0.00303986	0.585946	0.474837	0.72	0.378378	0.621622	0.516129	0.439024	0.72	0.545455	0.101969
Fold4.Rep3	0.0724264	206	0.55	0.00303986	0.585946	0.474837	0.76	0.378378	0.621622	0.532258	0.452381	0.76	0.567164	0.145211
Fold4.Rep3	0.0577798	207	0.55	0.00303986	0.585946	0.474837	0.8	0.378378	0.621622	0.548387	0.465116	0.8	0.588235	0.189803
Fold4.Rep3	0.0571053	208	0.55	0.00303986	0.585946	0.474837	0.8	0.351351	0.648649	0.532258	0.454545	0.8	0.57971	0.163567
Fold4.Rep3	0.0533291	209	0.55	0.00303986	0.585946	0.474837	0.8	0.324324	0.675676	0.516129	0.444444	0.8	0.571429	0.136709
Fold4.Rep3	0.0513983	229	0.55	0.00303986	0.585946	0.474837	0.84	0.324324	0.675676	0.532258	0.456522	0.84	0.591549	0.184219
Fold4.Rep3	0.0457649	237	0.55	0.00303986	0.585946	0.474837	0.84	0.297297	0.702703	0.516129	0.446809	0.84	0.583333	0.157267
Fold4.Rep3	0.0439582	240	0.55	0.00303986	0.585946	0.474837	0.84	0.27027	0.72973	0.5	0.4375	0.84	0.575342	0.129373
Fold4.Rep3	0.0370379	247	0.55	0.00303986	0.585946	0.474837	0.84	0.243243	0.756757	0.483871	0.428571	0.84	0.567568	0.100311
Fold4.Rep3	0.0238998	249	0.55	0.00303986	0.585946	0.474837	0.88	0.243243	0.756757	0.5	0.44	0.88	0.586667	0.153024
Fold4.Rep3	0.0203887	250	0.55	0.00303986	0.585946	0.474837	0.88	0.216216	0.783784	0.483871	0.431373	0.88	0.578947	0.123549
Fold4.Rep3	0.0150095	252	0.55	0.00303986	0.585946	0.474837	0.88	0.189189	0.810811	0.467742	0.423077	0.88	0.571429	0.09228
Fold4.Rep3	0.0145699	256	0.55	0.00303986	0.585946	0.474837	0.92	0.189189	0.810811	0.483871	0.433962	0.92	0.589744	0.152052
Fold4.Rep3	0.0120448	258	0.55	0.00303986	0.585946	0.474837	0.96	0.189189	0.810811	0.5	0.444444	0.96	0.607595	0.218306
Fold4.Rep3	0.0117535	264	0.55	0.00303986	0.585946	0.474837	0.96	0.162162	0.837838	0.483871	0.436364	0.96	0.6	0.189355
Fold4.Rep3	0.00545517	271	0.55	0.00303986	0.585946	0.474837	0.96	0.135135	0.864865	0.467742	0.428571	0.96	0.592593	0.157849
Fold4.Rep3	0.00367196	274	0.55	0.00303986	0.585946	0.474837	0.96	0.108108	0.891892	0.451613	0.421053	0.96	0.585366	0.122701
Fold4.Rep3	0.00360725	279	0.55	0.00303986	0.585946	0.474837	0.96	0.0810811	0.918919	0.435484	0.413793	0.96	0.578313	0.0820292
Fold4.Rep3	0.00350994	297	0.55	0.00303986	0.585946	0.474837	0.96	0.0540541	0.945946	0.419355	0.40678	0.96	0.571429	0.0321282
Fold4.Rep3	0.00121695	299	0.55	0.00303986	0.585946	0.474837	0.96	0.027027	0.972973	0.403226	0.4	0.96	0.564706	-0.036018
Fold4.Rep3	0.000963785	303	0.55	0.00303986	0.585946	0.474837	0.96	0	1	0.387097	0.393443	0.96	0.55814	-0.155764
Fold4.Rep3	7.65013e-05	307	0.55	0.00303986	0.585946	0.474837	1	0	1	0.403226	0.403226	1	0.574713	0
Fold4.Rep3	0.920521	12	0.55	0.000303986	0.594595	0.498209	0.04	1	0	0.612903	1	0.04	0.0769231	0.155764
Fold4.Rep3	0.88541	13	0.55	0.000303986	0.594595	0.498209	0.08	1	0	0.629032	1	0.08	0.148148	0.222111
Fold4.Rep3	0.881418	20	0.55	0.000303986	0.594595	0.498209	0.12	1	0	0.645161	1	0.12	0.214286	0.274325
Fold4.Rep3	0.825604	27	0.55	0.000303986	0.594595	0.498209	0.12	0.972973	0.027027	0.629032	0.75	0.12	0.206897	0.185645
Fold4.Rep3	0.800101	30	0.55	0.000303986	0.594595	0.498209	0.16	0.972973	0.027027	0.645161	0.8	0.16	0.266667	0.239559
Fold4.Rep3	0.777503	31	0.55	0.000303986	0.594595	0.498209	0.2	0.972973	0.027027	0.66129	0.833333	0.2	0.322581	0.286998
Fold4.Rep3	0.729434	36	0.55	0.000303986	0.594595	0.498209	0.24	0.972973	0.027027	0.677419	0.857143	0.24	0.375	0.330115
Fold4.Rep3	0.721941	38	0.55	0.000303986	0.594595	0.498209	0.28	0.972973	0.027027	0.693548	0.875	0.28	0.424242	0.370172
Fold4.Rep3	0.717342	43	0.55	0.000303986	0.594595	0.498209	0.28	0.945946	0.0540541	0.677419	0.777778	0.28	0.411765	0.314642
Fold4.Rep3	0.70162	44	0.55	0.000303986	0.594595	0.498209	0.28	0.918919	0.0810811	0.66129	0.7	0.28	0.4	0.265305
Fold4.Rep3	0.676162	50	0.55	0.000303986	0.594595	0.498209	0.32	0.918919	0.0810811	0.677419	0.727273	0.32	0.444444	0.306789
Fold4.Rep3	0.676008	54	0.55	0.000303986	0.594595	0.498209	0.32	0.891892	0.108108	0.66129	0.666667	0.32	0.432432	0.263093
Fold4.Rep3	0.657375	59	0.55	0.000303986	0.594595	0.498209	0.36	0.891892	0.108108	0.677419	0.692308	0.36	0.473684	0.30354
Fold4.Rep3	0.655032	63	0.55	0.000303986	0.594595	0.498209	0.4	0.891892	0.108108	0.693548	0.714286	0.4	0.512821	0.342459
Fold4.Rep3	0.645671	66	0.55	0.000303986	0.594595	0.498209	0.4	0.864865	0.135135	0.677419	0.666667	0.4	0.5	0.30339
Fold4.Rep3	0.630772	69	0.55	0.000303986	0.594595	0.498209	0.44	0.864865	0.135135	0.693548	0.6875	0.44	0.536585	0.341774
Fold4.Rep3	0.615164	74	0.55	0.000303986	0.594595	0.498209	0.44	0.837838	0.162162	0.677419	0.647059	0.44	0.52381	0.305514
Fold4.Rep3	0.588956	77	0.55	0.000303986	0.594595	0.498209	0.44	0.810811	0.189189	0.66129	0.611111	0.44	0.511628	0.271053
Fold4.Rep3	0.574739	81	0.55	0.000303986	0.594595	0.498209	0.48	0.810811	0.189189	0.677419	0.631579	0.48	0.545455	0.309436
Fold4.Rep3	0.539829	85	0.55	0.000303986	0.594595	0.498209	0.52	0.810811	0.189189	0.693548	0.65	0.52	0.577778	0.347145
Fold4.Rep3	0.533504	90	0.55	0.000303986	0.594595	0.498209	0.52	0.783784	0.216216	0.677419	0.619048	0.52	0.565217	0.314872
Fold4.Rep3	0.52194	91	0.55	0.000303986	0.594595	0.498209	0.52	0.756757	0.243243	0.66129	0.590909	0.52	0.553191	0.283745
Fold4.Rep3	0.503756	92	0.55	0.000303986	0.594595	0.498209	0.56	0.756757	0.243243	0.677419	0.608696	0.56	0.583333	0.321663
Fold4.Rep3	0.497519	94	0.55	0.000303986	0.594595	0.498209	0.56	0.72973	0.27027	0.66129	0.583333	0.56	0.571429	0.291787
Fold4.Rep3	0.474658	105	0.55	0.000303986	0.594595	0.498209	0.56	0.702703	0.297297	0.645161	0.56	0.56	0.56	0.262703
Fold4.Rep3	0.471371	106	0.55	0.000303986	0.594595	0.498209	0.56	0.675676	0.324324	0.629032	0.538462	0.56	0.54902	0.234287
Fold4.Rep3	0.459897	107	0.55	0.000303986	0.594595	0.498209	0.56	0.648649	0.351351	0.612903	0.518519	0.56	0.538462	0.206429
Fold4.Rep3	0.459444	112	0.55	0.000303986	0.594595	0.498209	0.6	0.648649	0.351351	0.629032	0.535714	0.6	0.566038	0.245097
Fold4.Rep3	0.428669	120	0.55	0.000303986	0.594595	0.498209	0.6	0.621622	0.378378	0.612903	0.517241	0.6	0.555556	0.217885
Fold4.Rep3	0.40075	121	0.55	0.000303986	0.594595	0.498209	0.6	0.594595	0.405405	0.596774	0.5	0.6	0.545455	0.191014
Fold4.Rep3	0.398117	122	0.55	0.000303986	0.594595	0.498209	0.6	0.567568	0.432432	0.580645	0.483871	0.6	0.535714	0.164399
Fold4.Rep3	0.383793	127	0.55	0.000303986	0.594595	0.498209	0.6	0.540541	0.459459	0.564516	0.46875	0.6	0.526316	0.137955
Fold4.Rep3	0.378216	132	0.55	0.000303986	0.594595	0.498209	0.6	0.513514	0.486486	0.548387	0.454545	0.6	0.517241	0.1116
Fold4.Rep3	0.368078	136	0.55	0.000303986	0.594595	0.498209	0.64	0.513514	0.486486	0.564516	0.470588	0.64	0.542373	0.151321
Fold4.Rep3	0.364596	140	0.55	0.000303986	0.594595	0.498209	0.64	0.486486	0.513514	0.548387	0.457143	0.64	0.533333	0.125141
Fold4.Rep3	0.363151	151	0.55	0.000303986	0.594595	0.498209	0.68	0.486486	0.513514	0.564516	0.472222	0.68	0.557377	0.165505
Fold4.Rep3	0.338551	156	0.55	0.000303986	0.594595	0.498209	0.68	0.459459	0.540541	0.548387	0.459459	0.68	0.548387	0.139459
Fold4.Rep3	0.327621	158	0.55	0.000303986	0.594595	0.498209	0.72	0.459459	0.540541	0.564516	0.473684	0.72	0.571429	0.180734
Fold4.Rep3	0.325036	167	0.55	0.000303986	0.594595	0.498209	0.72	0.432432	0.567568	0.548387	0.461538	0.72	0.5625	0.154793
Fold4.Rep3	0.322246	199	0.55	0.000303986	0.594595	0.498209	0.72	0.405405	0.594595	0.532258	0.45	0.72	0.553846	0.128572
Fold4.Rep3	0.318681	202	0.55	0.000303986	0.594595	0.498209	0.72	0.378378	0.621622	0.516129	0.439024	0.72	0.545455	0.101969
Fold4.Rep3	0.308867	206	0.55	0.000303986	0.594595	0.498209	0.72	0.351351	0.648649	0.5	0.428571	0.72	0.537313	0.0748744
Fold4.Rep3	0.295425	207	0.55	0.000303986	0.594595	0.498209	0.76	0.351351	0.648649	0.516129	0.44186	0.76	0.558824	0.118483
Fold4.Rep3	0.294798	208	0.55	0.000303986	0.594595	0.498209	0.8	0.351351	0.648649	0.532258	0.454545	0.8	0.57971	0.163567
Fold4.Rep3	0.273931	209	0.55	0.000303986	0.594595	0.498209	0.8	0.324324	0.675676	0.516129	0.444444	0.8	0.571429	0.136709
Fold4.Rep3	0.271873	229	0.55	0.000303986	0.594595	0.498209	0.84	0.324324	0.675676	0.532258	0.456522	0.84	0.591549	0.184219
Fold4.Rep3	0.269264	237	0.55	0.000303986	0.594595	0.498209	0.84	0.297297	0.702703	0.516129	0.446809	0.84	0.583333	0.157267
Fold4.Rep3	0.257077	240	0.55	0.000303986	0.594595	0.498209	0.84	0.27027	0.72973	0.5	0.4375	0.84	0.575342	0.129373
Fold4.Rep3	0.250095	247	0.55	0.000303986	0.594595	0.498209	0.84	0.243243	0.756757	0.483871	0.428571	0.84	0.567568	0.100311
Fold4.Rep3	0.245702	249	0.55	0.000303986	0.594595	0.498209	0.84	0.216216	0.783784	0.467742	0.42	0.84	0.56	0.0698002
Fold4.Rep3	0.23103	250	0.55	0.000303986	0.594595	0.498209	0.84	0.189189	0.810811	0.451613	0.411765	0.84	0.552632	0.037481
Fold4.Rep3	0.226593	252	0.55	0.000303986	0.594595	0.498209	0.84	0.162162	0.837838	0.435484	0.403846	0.84	0.545455	0.00288375
Fold4.Rep3	0.224008	256	0.55	0.000303986	0.594595	0.498209	0.84	0.135135	0.864865	0.419355	0.396226	0.84	0.538462	-0.0346256
Fold4.Rep3	0.21924	258	0.55	0.000303986	0.594595	0.498209	0.88	0.135135	0.864865	0.435484	0.407407	0.88	0.556962	0.022147
Fold4.Rep3	0.211412	264	0.55	0.000303986	0.594595	0.498209	0.88	0.108108	0.891892	0.419355	0.4	0.88	0.55	-0.0184328
Fold4.Rep3	0.201697	271	0.55	0.000303986	0.594595	0.498209	0.88	0.0810811	0.918919	0.403226	0.392857	0.88	0.54321	-0.0645746
Fold4.Rep3	0.200885	274	0.55	0.000303986	0.594595	0.498209	0.92	0.0810811	0.918919	0.419355	0.403509	0.92	0.560976	0.00194763
Fold4.Rep3	0.16195	279	0.55	0.000303986	0.594595	0.498209	0.92	0.0540541	0.945946	0.403226	0.396552	0.92	0.554217	-0.0518079
Fold4.Rep3	0.158256	297	0.55	0.000303986	0.594595	0.498209	0.96	0.0540541	0.945946	0.419355	0.40678	0.96	0.571429	0.0321282
Fold4.Rep3	0.151304	299	0.55	0.000303986	0.594595	0.498209	1	0.0540541	0.945946	0.435484	0.416667	1	0.588235	0.150075
Fold4.Rep3	0.10609	303	0.55	0.000303986	0.594595	0.498209	1	0.027027	0.972973	0.419355	0.409836	1	0.581395	0.105246
Fold4.Rep3	0.096114	307	0.55	0.000303986	0.594595	0.498209	1	0	1	0.403226	0.403226	1	0.574713	0
Fold4.Rep3	1	12	1	0.0303986	0.594595	0.471119	0.04	1	0	0.612903	1	0.04	0.0769231	0.155764
Fold4.Rep3	1	13	1	0.0303986	0.594595	0.471119	0.08	1	0	0.629032	1	0.08	0.148148	0.222111
Fold4.Rep3	1	20	1	0.0303986	0.594595	0.471119	0.12	1	0	0.645161	1	0.12	0.214286	0.274325
Fold4.Rep3	1	27	1	0.0303986	0.594595	0.471119	0.16	1	0	0.66129	1	0.16	0.275862	0.319482
Fold4.Rep3	1	30	1	0.0303986	0.594595	0.471119	0.2	1	0	0.677419	1	0.2	0.333333	0.360312
Fold4.Rep3	0.999994	31	1	0.0303986	0.594595	0.471119	0.24	1	0	0.693548	1	0.24	0.387097	0.39821
Fold4.Rep3	0.999989	36	1	0.0303986	0.594595	0.471119	0.24	0.972973	0.027027	0.677419	0.857143	0.24	0.375	0.330115
Fold4.Rep3	0.999985	38	1	0.0303986	0.594595	0.471119	0.28	0.972973	0.027027	0.693548	0.875	0.28	0.424242	0.370172
Fold4.Rep3	0.999979	43	1	0.0303986	0.594595	0.471119	0.32	0.972973	0.027027	0.709677	0.888889	0.32	0.470588	0.40798
Fold4.Rep3	0.999929	44	1	0.0303986	0.594595	0.471119	0.36	0.972973	0.027027	0.725806	0.9	0.36	0.514286	0.444097
Fold4.Rep3	0.999929	50	1	0.0303986	0.594595	0.471119	0.36	0.945946	0.0540541	0.709677	0.818182	0.36	0.5	0.392857
Fold4.Rep3	0.999927	54	1	0.0303986	0.594595	0.471119	0.36	0.918919	0.0810811	0.693548	0.75	0.36	0.486486	0.346317
Fold4.Rep3	0.999891	59	1	0.0303986	0.594595	0.471119	0.36	0.891892	0.108108	0.677419	0.692308	0.36	0.473684	0.30354
Fold4.Rep3	0.999752	63	1	0.0303986	0.594595	0.471119	0.36	0.864865	0.135135	0.66129	0.642857	0.36	0.461538	0.26382
Fold4.Rep3	0.999652	66	1	0.0303986	0.594595	0.471119	0.36	0.837838	0.162162	0.645161	0.6	0.36	0.45	0.226613
Fold4.Rep3	0.999081	69	1	0.0303986	0.594595	0.471119	0.36	0.810811	0.189189	0.629032	0.5625	0.36	0.439024	0.191491
Fold4.Rep3	0.998444	74	1	0.0303986	0.594595	0.471119	0.36	0.783784	0.216216	0.612903	0.529412	0.36	0.428571	0.158107
Fold4.Rep3	0.998216	77	1	0.0303986	0.594595	0.471119	0.4	0.783784	0.216216	0.629032	0.555556	0.4	0.465116	0.198617
Fold4.Rep3	0.998006	81	1	0.0303986	0.594595	0.471119	0.4	0.756757	0.243243	0.612903	0.526316	0.4	0.454545	0.166796
Fold4.Rep3	0.988399	85	1	0.0303986	0.594595	0.471119	0.44	0.756757	0.243243	0.629032	0.55	0.44	0.488889	0.206472
Fold4.Rep3	0.980376	90	1	0.0303986	0.594595	0.471119	0.44	0.72973	0.27027	0.612903	0.52381	0.44	0.478261	0.175925
Fold4.Rep3	0.964889	91	1	0.0303986	0.594595	0.471119	0.44	0.702703	0.297297	0.596774	0.5	0.44	0.468085	0.146306
Fold4.Rep3	0.962518	92	1	0.0303986	0.594595	0.471119	0.44	0.675676	0.324324	0.580645	0.478261	0.44	0.458333	0.117467
Fold4.Rep3	0.922499	94	1	0.0303986	0.594595	0.471119	0.48	0.675676	0.324324	0.596774	0.5	0.48	0.489796	0.156781
Fold4.Rep3	0.915234	105	1	0.0303986	0.594595	0.471119	0.52	0.675676	0.324324	0.612903	0.52	0.52	0.52	0.195676
Fold4.Rep3	0.78638	106	1	0.0303986	0.594595	0.471119	0.52	0.648649	0.351351	0.596774	0.5	0.52	0.509804	0.167655
Fold4.Rep3	0.633744	107	1	0.0303986	0.594595	0.471119	0.56	0.648649	0.351351	0.612903	0.518519	0.56	0.538462	0.206429
Fold4.Rep3	0.58635	112	1	0.0303986	0.594595	0.471119	0.56	0.621622	0.378378	0.596774	0.5	0.56	0.528302	0.179028
Fold4.Rep3	0.571741	120	1	0.0303986	0.594595	0.471119	0.6	0.621622	0.378378	0.612903	0.517241	0.6	0.555556	0.217885
Fold4.Rep3	0.368119	121	1	0.0303986	0.594595	0.471119	0.6	0.594595	0.405405	0.596774	0.5	0.6	0.545455	0.191014
Fold4.Rep3	0.356951	122	1	0.0303986	0.594595	0.471119	0.6	0.567568	0.432432	0.580645	0.483871	0.6	0.535714	0.164399
Fold4.Rep3	0.28664	127	1	0.0303986	0.594595	0.471119	0.6	0.540541	0.459459	0.564516	0.46875	0.6	0.526316	0.137955
Fold4.Rep3	0.278303	132	1	0.0303986	0.594595	0.471119	0.6	0.513514	0.486486	0.548387	0.454545	0.6	0.517241	0.1116
Fold4.Rep3	0.109102	136	1	0.0303986	0.594595	0.471119	0.6	0.486486	0.513514	0.532258	0.441176	0.6	0.508475	0.0852512
Fold4.Rep3	0.0705441	140	1	0.0303986	0.594595	0.471119	0.6	0.459459	0.540541	0.516129	0.428571	0.6	0.5	0.0588269
Fold4.Rep3	0.0664361	151	1	0.0303986	0.594595	0.471119	0.64	0.459459	0.540541	0.532258	0.444444	0.64	0.52459	0.0988733
Fold4.Rep3	0.028605	156	1	0.0303986	0.594595	0.471119	0.64	0.432432	0.567568	0.516129	0.432432	0.64	0.516129	0.0724324
Fold4.Rep3	0.0263805	158	1	0.0303986	0.594595	0.471119	0.64	0.405405	0.594595	0.5	0.421053	0.64	0.507937	0.0457279
Fold4.Rep3	0.0161967	167	1	0.0303986	0.594595	0.471119	0.64	0.378378	0.621622	0.483871	0.410256	0.64	0.5	0.018663
Fold4.Rep3	0.0091151	199	1	0.0303986	0.594595	0.471119	0.68	0.378378	0.621622	0.5	0.425	0.68	0.523077	0.0598524
Fold4.Rep3	0.00482104	202	1	0.0303986	0.594595	0.471119	0.72	0.378378	0.621622	0.516129	0.439024	0.72	0.545455	0.101969
Fold4.Rep3	0.00192073	206	1	0.0303986	0.594595	0.471119	0.76	0.378378	0.621622	0.532258	0.452381	0.76	0.567164	0.145211
Fold4.Rep3	0.000650437	207	1	0.0303986	0.594595	0.471119	0.76	0.351351	0.648649	0.516129	0.44186	0.76	0.558824	0.118483
Fold4.Rep3	0.000394843	208	1	0.0303986	0.594595	0.471119	0.76	0.324324	0.675676	0.5	0.431818	0.76	0.550725	0.09113
Fold4.Rep3	0.000265324	209	1	0.0303986	0.594595	0.471119	0.8	0.324324	0.675676	0.516129	0.444444	0.8	0.571429	0.136709
Fold4.Rep3	0.000123137	229	1	0.0303986	0.594595	0.471119	0.8	0.297297	0.702703	0.5	0.434783	0.8	0.56338	0.109077
Fold4.Rep3	7.34153e-05	237	1	0.0303986	0.594595	0.471119	0.8	0.27027	0.72973	0.483871	0.425532	0.8	0.555556	0.0804911
Fold4.Rep3	6.00167e-05	240	1	0.0303986	0.594595	0.471119	0.8	0.243243	0.756757	0.467742	0.416667	0.8	0.547945	0.0507346
Fold4.Rep3	4.33243e-05	247	1	0.0303986	0.594595	0.471119	0.8	0.216216	0.783784	0.451613	0.408163	0.8	0.540541	0.0195412
Fold4.Rep3	2.19205e-05	249	1	0.0303986	0.594595	0.471119	0.84	0.216216	0.783784	0.467742	0.42	0.84	0.56	0.0698002
Fold4.Rep3	2.14453e-05	250	1	0.0303986	0.594595	0.471119	0.84	0.189189	0.810811	0.451613	0.411765	0.84	0.552632	0.037481
Fold4.Rep3	1.34955e-05	252	1	0.0303986	0.594595	0.471119	0.88	0.189189	0.810811	0.467742	0.423077	0.88	0.571429	0.09228
Fold4.Rep3	8.44275e-06	256	1	0.0303986	0.594595	0.471119	0.88	0.162162	0.837838	0.451613	0.415094	0.88	0.564103	0.058713
Fold4.Rep3	1.96195e-06	258	1	0.0303986	0.594595	0.471119	0.92	0.162162	0.837838	0.467742	0.425926	0.92	0.582278	0.120227
Fold4.Rep3	1.4813e-06	264	1	0.0303986	0.594595	0.471119	0.96	0.162162	0.837838	0.483871	0.436364	0.96	0.6	0.189355
Fold4.Rep3	7.19696e-07	271	1	0.0303986	0.594595	0.471119	0.96	0.135135	0.864865	0.467742	0.428571	0.96	0.592593	0.157849
Fold4.Rep3	3.80406e-07	274	1	0.0303986	0.594595	0.471119	0.96	0.108108	0.891892	0.451613	0.421053	0.96	0.585366	0.122701
Fold4.Rep3	1.20343e-07	279	1	0.0303986	0.594595	0.471119	0.96	0.0810811	0.918919	0.435484	0.413793	0.96	0.578313	0.0820292
Fold4.Rep3	6.64321e-08	297	1	0.0303986	0.594595	0.471119	0.96	0.0540541	0.945946	0.419355	0.40678	0.96	0.571429	0.0321282
Fold4.Rep3	1.03426e-09	299	1	0.0303986	0.594595	0.471119	0.96	0.027027	0.972973	0.403226	0.4	0.96	0.564706	-0.036018
Fold4.Rep3	6.17535e-10	303	1	0.0303986	0.594595	0.471119	0.96	0	1	0.387097	0.393443	0.96	0.55814	-0.155764
Fold4.Rep3	3.47497e-12	307	1	0.0303986	0.594595	0.471119	1	0	1	0.403226	0.403226	1	0.574713	0
Fold4.Rep3	0.999739	12	1	0.00303986	0.567568	0.455631	0.04	1	0	0.612903	1	0.04	0.0769231	0.155764
Fold4.Rep3	0.999679	13	1	0.00303986	0.567568	0.455631	0.08	1	0	0.629032	1	0.08	0.148148	0.222111
Fold4.Rep3	0.999162	20	1	0.00303986	0.567568	0.455631	0.12	1	0	0.645161	1	0.12	0.214286	0.274325
Fold4.Rep3	0.999021	27	1	0.00303986	0.567568	0.455631	0.16	1	0	0.66129	1	0.16	0.275862	0.319482
Fold4.Rep3	0.989853	30	1	0.00303986	0.567568	0.455631	0.2	1	0	0.677419	1	0.2	0.333333	0.360312
Fold4.Rep3	0.984131	31	1	0.00303986	0.567568	0.455631	0.24	1	0	0.693548	1	0.24	0.387097	0.39821
Fold4.Rep3	0.969023	36	1	0.00303986	0.567568	0.455631	0.24	0.972973	0.027027	0.677419	0.857143	0.24	0.375	0.330115
Fold4.Rep3	0.967444	38	1	0.00303986	0.567568	0.455631	0.24	0.945946	0.0540541	0.66129	0.75	0.24	0.363636	0.272092
Fold4.Rep3	0.966993	43	1	0.00303986	0.567568	0.455631	0.24	0.918919	0.0810811	0.645161	0.666667	0.24	0.352941	0.221303
Fold4.Rep3	0.955529	44	1	0.00303986	0.567568	0.455631	0.28	0.918919	0.0810811	0.66129	0.7	0.28	0.4	0.265305
Fold4.Rep3	0.94851	50	1	0.00303986	0.567568	0.455631	0.32	0.918919	0.0810811	0.677419	0.727273	0.32	0.444444	0.306789
Fold4.Rep3	0.937115	54	1	0.00303986	0.567568	0.455631	0.36	0.918919	0.0810811	0.693548	0.75	0.36	0.486486	0.346317
Fold4.Rep3	0.936482	59	1	0.00303986	0.567568	0.455631	0.36	0.891892	0.108108	0.677419	0.692308	0.36	0.473684	0.30354
Fold4.Rep3	0.916376	63	1	0.00303986	0.567568	0.455631	0.36	0.864865	0.135135	0.66129	0.642857	0.36	0.461538	0.26382
Fold4.Rep3	0.884887	66	1	0.00303986	0.567568	0.455631	0.36	0.837838	0.162162	0.645161	0.6	0.36	0.45	0.226613
Fold4.Rep3	0.851332	69	1	0.00303986	0.567568	0.455631	0.36	0.810811	0.189189	0.629032	0.5625	0.36	0.439024	0.191491
Fold4.Rep3	0.842955	74	1	0.00303986	0.567568	0.455631	0.36	0.783784	0.216216	0.612903	0.529412	0.36	0.428571	0.158107
Fold4.Rep3	0.83848	77	1	0.00303986	0.567568	0.455631	0.36	0.756757	0.243243	0.596774	0.5	0.36	0.418605	0.12618
Fold4.Rep3	0.825454	81	1	0.00303986	0.567568	0.455631	0.36	0.72973	0.27027	0.580645	0.473684	0.36	0.409091	0.0954764
Fold4.Rep3	0.816868	85	1	0.00303986	0.567568	0.455631	0.4	0.72973	0.27027	0.596774	0.5	0.4	0.444444	0.136135
Fold4.Rep3	0.80224	90	1	0.00303986	0.567568	0.455631	0.44	0.72973	0.27027	0.612903	0.52381	0.44	0.478261	0.175925
Fold4.Rep3	0.782449	91	1	0.00303986	0.567568	0.455631	0.44	0.702703	0.297297	0.596774	0.5	0.44	0.468085	0.146306
Fold4.Rep3	0.753509	92	1	0.00303986	0.567568	0.455631	0.44	0.675676	0.324324	0.580645	0.478261	0.44	0.458333	0.117467
Fold4.Rep3	0.718432	94	1	0.00303986	0.567568	0.455631	0.48	0.675676	0.324324	0.596774	0.5	0.48	0.489796	0.156781
Fold4.Rep3	0.710414	105	1	0.00303986	0.567568	0.455631	0.48	0.648649	0.351351	0.580645	0.48	0.48	0.48	0.128649
Fold4.Rep3	0.70007	106	1	0.00303986	0.567568	0.455631	0.52	0.648649	0.351351	0.596774	0.5	0.52	0.509804	0.167655
Fold4.Rep3	0.65327	107	1	0.00303986	0.567568	0.455631	0.52	0.621622	0.378378	0.580645	0.481481	0.52	0.5	0.140115
Fold4.Rep3	0.644167	112	1	0.00303986	0.567568	0.455631	0.56	0.621622	0.378378	0.596774	0.5	0.56	0.528302	0.179028
Fold4.Rep3	0.631749	120	1	0.00303986	0.567568	0.455631	0.56	0.594595	0.405405	0.580645	0.482759	0.56	0.518519	0.151988
Fold4.Rep3	0.558787	121	1	0.00303986	0.567568	0.455631	0.56	0.567568	0.432432	0.564516	0.466667	0.56	0.509091	0.125221
Fold4.Rep3	0.548831	122	1	0.00303986	0.567568	0.455631	0.56	0.540541	0.459459	0.548387	0.451613	0.56	0.5	0.0986394
Fold4.Rep3	0.446642	127	1	0.00303986	0.567568	0.455631	0.56	0.513514	0.486486	0.532258	0.4375	0.56	0.491228	0.072161
Fold4.Rep3	0.427997	132	1	0.00303986	0.567568	0.455631	0.6	0.513514	0.486486	0.548387	0.454545	0.6	0.517241	0.1116
Fold4.Rep3	0.421442	136	1	0.00303986	0.567568	0.455631	0.6	0.486486	0.513514	0.532258	0.441176	0.6	0.508475	0.0852512
Fold4.Rep3	0.305907	140	1	0.00303986	0.567568	0.455631	0.6	0.459459	0.540541	0.516129	0.428571	0.6	0.5	0.0588269
Fold4.Rep3	0.226882	151	1	0.00303986	0.567568	0.455631	0.6	0.432432	0.567568	0.5	0.416667	0.6	0.491803	0.0322413
Fold4.Rep3	0.191996	156	1	0.00303986	0.567568	0.455631	0.6	0.405405	0.594595	0.483871	0.405405	0.6	0.483871	0.00540541
Fold4.Rep3	0.188458	158	1	0.00303986	0.567568	0.455631	0.64	0.405405	0.594595	0.5	0.421053	0.64	0.507937	0.0457279
Fold4.Rep3	0.175238	167	1	0.00303986	0.567568	0.455631	0.68	0.405405	0.594595	0.516129	0.435897	0.68	0.53125	0.0867281
Fold4.Rep3	0.157895	199	1	0.00303986	0.567568	0.455631	0.72	0.405405	0.594595	0.532258	0.45	0.72	0.553846	0.128572
Fold4.Rep3	0.152575	202	1	0.00303986	0.567568	0.455631	0.72	0.378378	0.621622	0.516129	0.439024	0.72	0.545455	0.101969
Fold4.Rep3	0.114555	206	1	0.00303986	0.567568	0.455631	0.72	0.351351	0.648649	0.5	0.428571	0.72	0.537313	0.0748744
Fold4.Rep3	0.106169	207	1	0.00303986	0.567568	0.455631	0.72	0.324324	0.675676	0.483871	0.418605	0.72	0.529412	0.0471631
Fold4.Rep3	0.105766	208	1	0.00303986	0.567568	0.455631	0.76	0.324324	0.675676	0.5	0.431818	0.76	0.550725	0.09113
Fold4.Rep3	0.0621798	209	1	0.00303986	0.567568	0.455631	0.8	0.324324	0.675676	0.516129	0.444444	0.8	0.571429	0.136709
Fold4.Rep3	0.0553228	229	1	0.00303986	0.567568	0.455631	0.84	0.324324	0.675676	0.532258	0.456522	0.84	0.591549	0.184219
Fold4.Rep3	0.0457035	237	1	0.00303986	0.567568	0.455631	0.88	0.324324	0.675676	0.548387	0.468085	0.88	0.611111	0.234043
Fold4.Rep3	0.0364965	240	1	0.00303986	0.567568	0.455631	0.88	0.297297	0.702703	0.532258	0.458333	0.88	0.60274	0.208012
Fold4.Rep3	0.0337731	247	1	0.00303986	0.567568	0.455631	0.88	0.27027	0.72973	0.516129	0.44898	0.88	0.594595	0.181082
Fold4.Rep3	0.0317891	249	1	0.00303986	0.567568	0.455631	0.88	0.243243	0.756757	0.5	0.44	0.88	0.586667	0.153024
Fold4.Rep3	0.0226979	250	1	0.00303986	0.567568	0.455631	0.88	0.216216	0.783784	0.483871	0.431373	0.88	0.578947	0.123549
Fold4.Rep3	0.0174746	252	1	0.00303986	0.567568	0.455631	0.88	0.189189	0.810811	0.467742	0.423077	0.88	0.571429	0.09228
Fold4.Rep3	0.0173931	256	1	0.00303986	0.567568	0.455631	0.88	0.162162	0.837838	0.451613	0.415094	0.88	0.564103	0.058713
Fold4.Rep3	0.0150518	258	1	0.00303986	0.567568	0.455631	0.92	0.162162	0.837838	0.467742	0.425926	0.92	0.582278	0.120227
Fold4.Rep3	0.0121137	264	1	0.00303986	0.567568	0.455631	0.96	0.162162	0.837838	0.483871	0.436364	0.96	0.6	0.189355
Fold4.Rep3	0.0101525	271	1	0.00303986	0.567568	0.455631	0.96	0.135135	0.864865	0.467742	0.428571	0.96	0.592593	0.157849
Fold4.Rep3	0.00590629	274	1	0.00303986	0.567568	0.455631	0.96	0.108108	0.891892	0.451613	0.421053	0.96	0.585366	0.122701
Fold4.Rep3	0.00481827	279	1	0.00303986	0.567568	0.455631	0.96	0.0810811	0.918919	0.435484	0.413793	0.96	0.578313	0.0820292
Fold4.Rep3	0.00443054	297	1	0.00303986	0.567568	0.455631	0.96	0.0540541	0.945946	0.419355	0.40678	0.96	0.571429	0.0321282
Fold4.Rep3	0.00220998	299	1	0.00303986	0.567568	0.455631	0.96	0.027027	0.972973	0.403226	0.4	0.96	0.564706	-0.036018
Fold4.Rep3	0.00168973	303	1	0.00303986	0.567568	0.455631	0.96	0	1	0.387097	0.393443	0.96	0.55814	-0.155764
Fold4.Rep3	0.00011818	307	1	0.00303986	0.567568	0.455631	1	0	1	0.403226	0.403226	1	0.574713	0
Fold4.Rep3	0.848671	12	1	0.000303986	0.6	0.529686	0.04	1	0	0.612903	1	0.04	0.0769231	0.155764
Fold4.Rep3	0.799751	13	1	0.000303986	0.6	0.529686	0.08	1	0	0.629032	1	0.08	0.148148	0.222111
Fold4.Rep3	0.798098	20	1	0.000303986	0.6	0.529686	0.12	1	0	0.645161	1	0.12	0.214286	0.274325
Fold4.Rep3	0.772804	27	1	0.000303986	0.6	0.529686	0.16	1	0	0.66129	1	0.16	0.275862	0.319482
Fold4.Rep3	0.715654	30	1	0.000303986	0.6	0.529686	0.2	1	0	0.677419	1	0.2	0.333333	0.360312
Fold4.Rep3	0.680882	31	1	0.000303986	0.6	0.529686	0.24	1	0	0.693548	1	0.24	0.387097	0.39821
Fold4.Rep3	0.654429	36	1	0.000303986	0.6	0.529686	0.28	1	0	0.709677	1	0.28	0.4375	0.434009
Fold4.Rep3	0.65022	38	1	0.000303986	0.6	0.529686	0.28	0.972973	0.027027	0.693548	0.875	0.28	0.424242	0.370172
Fold4.Rep3	0.642573	43	1	0.000303986	0.6	0.529686	0.28	0.945946	0.0540541	0.677419	0.777778	0.28	0.411765	0.314642
Fold4.Rep3	0.636808	44	1	0.000303986	0.6	0.529686	0.28	0.918919	0.0810811	0.66129	0.7	0.28	0.4	0.265305
Fold4.Rep3	0.635668	50	1	0.000303986	0.6	0.529686	0.28	0.891892	0.108108	0.645161	0.636364	0.28	0.388889	0.220722
Fold4.Rep3	0.629871	54	1	0.000303986	0.6	0.529686	0.32	0.891892	0.108108	0.66129	0.666667	0.32	0.432432	0.263093
Fold4.Rep3	0.626586	59	1	0.000303986	0.6	0.529686	0.32	0.864865	0.135135	0.645161	0.615385	0.32	0.421053	0.222769
Fold4.Rep3	0.618373	63	1	0.000303986	0.6	0.529686	0.36	0.864865	0.135135	0.66129	0.642857	0.36	0.461538	0.26382
Fold4.Rep3	0.60537	66	1	0.000303986	0.6	0.529686	0.4	0.864865	0.135135	0.677419	0.666667	0.4	0.5	0.30339
Fold4.Rep3	0.586297	69	1	0.000303986	0.6	0.529686	0.44	0.864865	0.135135	0.693548	0.6875	0.44	0.536585	0.341774
Fold4.Rep3	0.56386	74	1	0.000303986	0.6	0.529686	0.44	0.837838	0.162162	0.677419	0.647059	0.44	0.52381	0.305514
Fold4.Rep3	0.554735	77	1	0.000303986	0.6	0.529686	0.48	0.837838	0.162162	0.693548	0.666667	0.48	0.55814	0.34349
Fold4.Rep3	0.545365	81	1	0.000303986	0.6	0.529686	0.48	0.810811	0.189189	0.677419	0.631579	0.48	0.545455	0.309436
Fold4.Rep3	0.545346	85	1	0.000303986	0.6	0.529686	0.52	0.810811	0.189189	0.693548	0.65	0.52	0.577778	0.347145
Fold4.Rep3	0.517004	90	1	0.000303986	0.6	0.529686	0.52	0.783784	0.216216	0.677419	0.619048	0.52	0.565217	0.314872
Fold4.Rep3	0.51401	91	1	0.000303986	0.6	0.529686	0.56	0.783784	0.216216	0.693548	0.636364	0.56	0.595745	0.352464
Fold4.Rep3	0.512151	92	1	0.000303986	0.6	0.529686	0.56	0.756757	0.243243	0.677419	0.608696	0.56	0.583333	0.321663
Fold4.Rep3	0.491622	94	1	0.000303986	0.6	0.529686	0.56	0.72973	0.27027	0.66129	0.583333	0.56	0.571429	0.291787
Fold4.Rep3	0.472993	105	1	0.000303986	0.6	0.529686	0.56	0.702703	0.297297	0.645161	0.56	0.56	0.56	0.262703
Fold4.Rep3	0.456879	106	1	0.000303986	0.6	0.529686	0.6	0.702703	0.297297	0.66129	0.576923	0.6	0.588235	0.300919
Fold4.Rep3	0.436487	107	1	0.000303986	0.6	0.529686	0.6	0.675676	0.324324	0.645161	0.555556	0.6	0.576923	0.272743
Fold4.Rep3	0.417688	112	1	0.000303986	0.6	0.529686	0.64	0.675676	0.324324	0.66129	0.571429	0.64	0.603774	0.311167
Fold4.Rep3	0.411429	120	1	0.000303986	0.6	0.529686	0.64	0.648649	0.351351	0.645161	0.551724	0.64	0.592593	0.283782
Fold4.Rep3	0.403886	121	1	0.000303986	0.6	0.529686	0.64	0.621622	0.378378	0.629032	0.533333	0.64	0.581818	0.256808
Fold4.Rep3	0.403052	122	1	0.000303986	0.6	0.529686	0.68	0.621622	0.378378	0.645161	0.548387	0.68	0.607143	0.295918
Fold4.Rep3	0.391199	127	1	0.000303986	0.6	0.529686	0.68	0.594595	0.405405	0.629032	0.53125	0.68	0.596491	0.269542
Fold4.Rep3	0.372659	132	1	0.000303986	0.6	0.529686	0.68	0.567568	0.432432	0.612903	0.515152	0.68	0.586207	0.243393
Fold4.Rep3	0.370074	136	1	0.000303986	0.6	0.529686	0.68	0.540541	0.459459	0.596774	0.5	0.68	0.576271	0.217391
Fold4.Rep3	0.368936	140	1	0.000303986	0.6	0.529686	0.68	0.513514	0.486486	0.580645	0.485714	0.68	0.566667	0.191455
Fold4.Rep3	0.337647	151	1	0.000303986	0.6	0.529686	0.72	0.513514	0.486486	0.596774	0.5	0.72	0.590164	0.232137
Fold4.Rep3	0.336175	156	1	0.000303986	0.6	0.529686	0.72	0.486486	0.513514	0.580645	0.486486	0.72	0.580645	0.206486
Fold4.Rep3	0.334474	158	1	0.000303986	0.6	0.529686	0.76	0.486486	0.513514	0.596774	0.5	0.76	0.603175	0.248237
Fold4.Rep3	0.333157	167	1	0.000303986	0.6	0.529686	0.76	0.459459	0.540541	0.580645	0.487179	0.76	0.59375	0.222858
Fold4.Rep3	0.332719	199	1	0.000303986	0.6	0.529686	0.76	0.432432	0.567568	0.564516	0.475	0.76	0.584615	0.197291
Fold4.Rep3	0.330352	202	1	0.000303986	0.6	0.529686	0.76	0.405405	0.594595	0.548387	0.463415	0.76	0.575758	0.171443
Fold4.Rep3	0.315773	206	1	0.000303986	0.6	0.529686	0.76	0.378378	0.621622	0.532258	0.452381	0.76	0.567164	0.145211
Fold4.Rep3	0.312582	207	1	0.000303986	0.6	0.529686	0.76	0.351351	0.648649	0.516129	0.44186	0.76	0.558824	0.118483
Fold4.Rep3	0.302698	208	1	0.000303986	0.6	0.529686	0.76	0.324324	0.675676	0.5	0.431818	0.76	0.550725	0.09113
Fold4.Rep3	0.299727	209	1	0.000303986	0.6	0.529686	0.76	0.297297	0.702703	0.483871	0.422222	0.76	0.542857	0.0630049
Fold4.Rep3	0.290033	229	1	0.000303986	0.6	0.529686	0.76	0.27027	0.72973	0.467742	0.413043	0.76	0.535211	0.033935
Fold4.Rep3	0.28922	237	1	0.000303986	0.6	0.529686	0.76	0.243243	0.756757	0.451613	0.404255	0.76	0.527778	0.00371497
Fold4.Rep3	0.284907	240	1	0.000303986	0.6	0.529686	0.76	0.216216	0.783784	0.435484	0.395833	0.76	0.520548	-0.027904
Fold4.Rep3	0.284033	247	1	0.000303986	0.6	0.529686	0.8	0.216216	0.783784	0.451613	0.408163	0.8	0.540541	0.0195412
Fold4.Rep3	0.279673	249	1	0.000303986	0.6	0.529686	0.8	0.189189	0.810811	0.435484	0.4	0.8	0.533333	-0.0134231
Fold4.Rep3	0.268849	250	1	0.000303986	0.6	0.529686	0.84	0.189189	0.810811	0.451613	0.411765	0.84	0.552632	0.037481
Fold4.Rep3	0.26341	252	1	0.000303986	0.6	0.529686	0.88	0.189189	0.810811	0.467742	0.423077	0.88	0.571429	0.09228
Fold4.Rep3	0.252069	256	1	0.000303986	0.6	0.529686	0.92	0.189189	0.810811	0.483871	0.433962	0.92	0.589744	0.152052
Fold4.Rep3	0.250806	258	1	0.000303986	0.6	0.529686	0.96	0.189189	0.810811	0.5	0.444444	0.96	0.607595	0.218306
Fold4.Rep3	0.242035	264	1	0.000303986	0.6	0.529686	0.96	0.162162	0.837838	0.483871	0.436364	0.96	0.6	0.189355
Fold4.Rep3	0.239305	271	1	0.000303986	0.6	0.529686	0.96	0.135135	0.864865	0.467742	0.428571	0.96	0.592593	0.157849
Fold4.Rep3	0.237219	274	1	0.000303986	0.6	0.529686	0.96	0.108108	0.891892	0.451613	0.421053	0.96	0.585366	0.122701
Fold4.Rep3	0.230738	279	1	0.000303986	0.6	0.529686	0.96	0.0810811	0.918919	0.435484	0.413793	0.96	0.578313	0.0820292
Fold4.Rep3	0.199464	297	1	0.000303986	0.6	0.529686	1	0.0810811	0.918919	0.451613	0.423729	1	0.595238	0.185355
Fold4.Rep3	0.1657	299	1	0.000303986	0.6	0.529686	1	0.0540541	0.945946	0.435484	0.416667	1	0.588235	0.150075
Fold4.Rep3	0.155918	303	1	0.000303986	0.6	0.529686	1	0.027027	0.972973	0.419355	0.409836	1	0.581395	0.105246
Fold4.Rep3	0.129287	307	1	0.000303986	0.6	0.529686	1	0	1	0.403226	0.403226	1	0.574713	0
Fold5.Rep3	1	1	0.1	0.0303986	0.686486	0.541469	0.04	1	0	0.612903	1	0.04	0.0769231	0.155764
Fold5.Rep3	0.999999	5	0.1	0.0303986	0.686486	0.541469	0.08	1	0	0.629032	1	0.08	0.148148	0.222111
Fold5.Rep3	0.999996	10	0.1	0.0303986	0.686486	0.541469	0.08	0.972973	0.027027	0.612903	0.666667	0.08	0.142857	0.121098
Fold5.Rep3	0.999988	17	0.1	0.0303986	0.686486	0.541469	0.12	0.972973	0.027027	0.629032	0.75	0.12	0.206897	0.185645
Fold5.Rep3	0.999981	32	0.1	0.0303986	0.686486	0.541469	0.16	0.972973	0.027027	0.645161	0.8	0.16	0.266667	0.239559
Fold5.Rep3	0.99992	34	0.1	0.0303986	0.686486	0.541469	0.2	0.972973	0.027027	0.66129	0.833333	0.2	0.322581	0.286998
Fold5.Rep3	0.999903	37	0.1	0.0303986	0.686486	0.541469	0.2	0.945946	0.0540541	0.645161	0.714286	0.2	0.3125	0.226221
Fold5.Rep3	0.999787	52	0.1	0.0303986	0.686486	0.541469	0.2	0.918919	0.0810811	0.629032	0.625	0.2	0.30303	0.174012
Fold5.Rep3	0.998814	53	0.1	0.0303986	0.686486	0.541469	0.2	0.891892	0.108108	0.612903	0.555556	0.2	0.294118	0.127964
Fold5.Rep3	0.997278	60	0.1	0.0303986	0.686486	0.541469	0.24	0.891892	0.108108	0.629032	0.6	0.24	0.342857	0.175909
Fold5.Rep3	0.996607	64	0.1	0.0303986	0.686486	0.541469	0.24	0.864865	0.135135	0.612903	0.545455	0.24	0.333333	0.134654
Fold5.Rep3	0.994379	67	0.1	0.0303986	0.686486	0.541469	0.28	0.864865	0.135135	0.629032	0.583333	0.28	0.378378	0.17987
Fold5.Rep3	0.989229	71	0.1	0.0303986	0.686486	0.541469	0.28	0.837838	0.162162	0.612903	0.538462	0.28	0.368421	0.141999
Fold5.Rep3	0.984579	72	0.1	0.0303986	0.686486	0.541469	0.28	0.810811	0.189189	0.596774	0.5	0.28	0.358974	0.106543
Fold5.Rep3	0.959858	76	0.1	0.0303986	0.686486	0.541469	0.32	0.810811	0.189189	0.612903	0.533333	0.32	0.4	0.149837
Fold5.Rep3	0.951977	86	0.1	0.0303986	0.686486	0.541469	0.32	0.783784	0.216216	0.596774	0.5	0.32	0.390244	0.116349
Fold5.Rep3	0.945163	89	0.1	0.0303986	0.686486	0.541469	0.32	0.756757	0.243243	0.580645	0.470588	0.32	0.380952	0.0844028
Fold5.Rep3	0.934837	96	0.1	0.0303986	0.686486	0.541469	0.32	0.72973	0.27027	0.564516	0.444444	0.32	0.372093	0.0537433
Fold5.Rep3	0.924578	102	0.1	0.0303986	0.686486	0.541469	0.32	0.702703	0.297297	0.548387	0.421053	0.32	0.363636	0.0241567
Fold5.Rep3	0.910634	104	0.1	0.0303986	0.686486	0.541469	0.36	0.702703	0.297297	0.564516	0.45	0.36	0.4	0.0657987
Fold5.Rep3	0.793174	108	0.1	0.0303986	0.686486	0.541469	0.4	0.702703	0.297297	0.580645	0.47619	0.4	0.434783	0.106451
Fold5.Rep3	0.724133	111	0.1	0.0303986	0.686486	0.541469	0.44	0.702703	0.297297	0.596774	0.5	0.44	0.468085	0.146306
Fold5.Rep3	0.720978	119	0.1	0.0303986	0.686486	0.541469	0.44	0.675676	0.324324	0.580645	0.478261	0.44	0.458333	0.117467
Fold5.Rep3	0.622876	123	0.1	0.0303986	0.686486	0.541469	0.48	0.675676	0.324324	0.596774	0.5	0.48	0.489796	0.156781
Fold5.Rep3	0.596709	124	0.1	0.0303986	0.686486	0.541469	0.52	0.675676	0.324324	0.612903	0.52	0.52	0.52	0.195676
Fold5.Rep3	0.553601	128	0.1	0.0303986	0.686486	0.541469	0.52	0.648649	0.351351	0.596774	0.5	0.52	0.509804	0.167655
Fold5.Rep3	0.467467	134	0.1	0.0303986	0.686486	0.541469	0.52	0.621622	0.378378	0.580645	0.481481	0.52	0.5	0.140115
Fold5.Rep3	0.328233	135	0.1	0.0303986	0.686486	0.541469	0.56	0.621622	0.378378	0.596774	0.5	0.56	0.528302	0.179028
Fold5.Rep3	0.286538	148	0.1	0.0303986	0.686486	0.541469	0.56	0.594595	0.405405	0.580645	0.482759	0.56	0.518519	0.151988
Fold5.Rep3	0.264688	149	0.1	0.0303986	0.686486	0.541469	0.56	0.567568	0.432432	0.564516	0.466667	0.56	0.509091	0.125221
Fold5.Rep3	0.113813	159	0.1	0.0303986	0.686486	0.541469	0.56	0.540541	0.459459	0.548387	0.451613	0.56	0.5	0.0986394
Fold5.Rep3	0.090959	165	0.1	0.0303986	0.686486	0.541469	0.56	0.513514	0.486486	0.532258	0.4375	0.56	0.491228	0.072161
Fold5.Rep3	0.08686	168	0.1	0.0303986	0.686486	0.541469	0.6	0.513514	0.486486	0.548387	0.454545	0.6	0.517241	0.1116
Fold5.Rep3	0.0724396	169	0.1	0.0303986	0.686486	0.541469	0.6	0.486486	0.513514	0.532258	0.441176	0.6	0.508475	0.0852512
Fold5.Rep3	0.0517052	171	0.1	0.0303986	0.686486	0.541469	0.64	0.486486	0.513514	0.548387	0.457143	0.64	0.533333	0.125141
Fold5.Rep3	0.0228032	180	0.1	0.0303986	0.686486	0.541469	0.64	0.459459	0.540541	0.532258	0.444444	0.64	0.52459	0.0988733
Fold5.Rep3	0.0202728	185	0.1	0.0303986	0.686486	0.541469	0.68	0.459459	0.540541	0.548387	0.459459	0.68	0.548387	0.139459
Fold5.Rep3	0.0124633	187	0.1	0.0303986	0.686486	0.541469	0.68	0.432432	0.567568	0.532258	0.447368	0.68	0.539683	0.113231
Fold5.Rep3	0.00953654	188	0.1	0.0303986	0.686486	0.541469	0.68	0.405405	0.594595	0.516129	0.435897	0.68	0.53125	0.0867281
Fold5.Rep3	0.00694227	189	0.1	0.0303986	0.686486	0.541469	0.72	0.405405	0.594595	0.532258	0.45	0.72	0.553846	0.128572
Fold5.Rep3	0.00690885	192	0.1	0.0303986	0.686486	0.541469	0.72	0.378378	0.621622	0.516129	0.439024	0.72	0.545455	0.101969
Fold5.Rep3	0.00583962	196	0.1	0.0303986	0.686486	0.541469	0.72	0.351351	0.648649	0.5	0.428571	0.72	0.537313	0.0748744
Fold5.Rep3	0.00467506	198	0.1	0.0303986	0.686486	0.541469	0.76	0.351351	0.648649	0.516129	0.44186	0.76	0.558824	0.118483
Fold5.Rep3	0.00396154	211	0.1	0.0303986	0.686486	0.541469	0.8	0.351351	0.648649	0.532258	0.454545	0.8	0.57971	0.163567
Fold5.Rep3	0.00392327	215	0.1	0.0303986	0.686486	0.541469	0.8	0.324324	0.675676	0.516129	0.444444	0.8	0.571429	0.136709
Fold5.Rep3	0.00273816	217	0.1	0.0303986	0.686486	0.541469	0.8	0.297297	0.702703	0.5	0.434783	0.8	0.56338	0.109077
Fold5.Rep3	0.00188405	222	0.1	0.0303986	0.686486	0.541469	0.8	0.27027	0.72973	0.483871	0.425532	0.8	0.555556	0.0804911
Fold5.Rep3	0.00167562	228	0.1	0.0303986	0.686486	0.541469	0.84	0.27027	0.72973	0.5	0.4375	0.84	0.575342	0.129373
Fold5.Rep3	0.00165976	232	0.1	0.0303986	0.686486	0.541469	0.84	0.243243	0.756757	0.483871	0.428571	0.84	0.567568	0.100311
Fold5.Rep3	0.00120285	236	0.1	0.0303986	0.686486	0.541469	0.88	0.243243	0.756757	0.5	0.44	0.88	0.586667	0.153024
Fold5.Rep3	0.0003531	239	0.1	0.0303986	0.686486	0.541469	0.88	0.216216	0.783784	0.483871	0.431373	0.88	0.578947	0.123549
Fold5.Rep3	0.000212283	242	0.1	0.0303986	0.686486	0.541469	0.92	0.216216	0.783784	0.5	0.442308	0.92	0.597403	0.181676
Fold5.Rep3	0.000101816	255	0.1	0.0303986	0.686486	0.541469	0.96	0.216216	0.783784	0.516129	0.45283	0.96	0.615385	0.24539
Fold5.Rep3	9.94667e-05	262	0.1	0.0303986	0.686486	0.541469	0.96	0.189189	0.810811	0.5	0.444444	0.96	0.607595	0.218306
Fold5.Rep3	2.18773e-05	266	0.1	0.0303986	0.686486	0.541469	0.96	0.162162	0.837838	0.483871	0.436364	0.96	0.6	0.189355
Fold5.Rep3	1.54271e-05	272	0.1	0.0303986	0.686486	0.541469	0.96	0.135135	0.864865	0.467742	0.428571	0.96	0.592593	0.157849
Fold5.Rep3	7.3799e-06	280	0.1	0.0303986	0.686486	0.541469	1	0.135135	0.864865	0.483871	0.438596	1	0.609756	0.243454
Fold5.Rep3	5.37214e-06	288	0.1	0.0303986	0.686486	0.541469	1	0.108108	0.891892	0.467742	0.431034	1	0.60241	0.215866
Fold5.Rep3	4.22623e-06	292	0.1	0.0303986	0.686486	0.541469	1	0.0810811	0.918919	0.451613	0.423729	1	0.595238	0.185355
Fold5.Rep3	8.38123e-07	296	0.1	0.0303986	0.686486	0.541469	1	0.0540541	0.945946	0.435484	0.416667	1	0.588235	0.150075
Fold5.Rep3	3.37574e-07	298	0.1	0.0303986	0.686486	0.541469	1	0.027027	0.972973	0.419355	0.409836	1	0.581395	0.105246
Fold5.Rep3	5.67393e-09	304	0.1	0.0303986	0.686486	0.541469	1	0	1	0.403226	0.403226	1	0.574713	0
Fold5.Rep3	0.99988	1	0.1	0.00303986	0.645405	0.523722	0.04	1	0	0.612903	1	0.04	0.0769231	0.155764
Fold5.Rep3	0.999114	5	0.1	0.00303986	0.645405	0.523722	0.08	1	0	0.629032	1	0.08	0.148148	0.222111
Fold5.Rep3	0.996002	10	0.1	0.00303986	0.645405	0.523722	0.12	1	0	0.645161	1	0.12	0.214286	0.274325
Fold5.Rep3	0.99272	17	0.1	0.00303986	0.645405	0.523722	0.12	0.972973	0.027027	0.629032	0.75	0.12	0.206897	0.185645
Fold5.Rep3	0.990214	32	0.1	0.00303986	0.645405	0.523722	0.12	0.945946	0.0540541	0.612903	0.6	0.12	0.2	0.118805
Fold5.Rep3	0.989925	34	0.1	0.00303986	0.645405	0.523722	0.16	0.945946	0.0540541	0.629032	0.666667	0.16	0.258065	0.175787
Fold5.Rep3	0.985714	37	0.1	0.00303986	0.645405	0.523722	0.16	0.918919	0.0810811	0.612903	0.571429	0.16	0.25	0.122327
Fold5.Rep3	0.983725	52	0.1	0.00303986	0.645405	0.523722	0.2	0.918919	0.0810811	0.629032	0.625	0.2	0.30303	0.174012
Fold5.Rep3	0.955799	53	0.1	0.00303986	0.645405	0.523722	0.2	0.891892	0.108108	0.612903	0.555556	0.2	0.294118	0.127964
Fold5.Rep3	0.930276	60	0.1	0.00303986	0.645405	0.523722	0.2	0.864865	0.135135	0.596774	0.5	0.2	0.285714	0.0865125
Fold5.Rep3	0.888832	64	0.1	0.00303986	0.645405	0.523722	0.24	0.864865	0.135135	0.612903	0.545455	0.24	0.333333	0.134654
Fold5.Rep3	0.858258	67	0.1	0.00303986	0.645405	0.523722	0.28	0.864865	0.135135	0.629032	0.583333	0.28	0.378378	0.17987
Fold5.Rep3	0.830992	71	0.1	0.00303986	0.645405	0.523722	0.28	0.837838	0.162162	0.612903	0.538462	0.28	0.368421	0.141999
Fold5.Rep3	0.812787	72	0.1	0.00303986	0.645405	0.523722	0.28	0.810811	0.189189	0.596774	0.5	0.28	0.358974	0.106543
Fold5.Rep3	0.799024	76	0.1	0.00303986	0.645405	0.523722	0.32	0.810811	0.189189	0.612903	0.533333	0.32	0.4	0.149837
Fold5.Rep3	0.770707	86	0.1	0.00303986	0.645405	0.523722	0.36	0.810811	0.189189	0.629032	0.5625	0.36	0.439024	0.191491
Fold5.Rep3	0.757228	89	0.1	0.00303986	0.645405	0.523722	0.36	0.783784	0.216216	0.612903	0.529412	0.36	0.428571	0.158107
Fold5.Rep3	0.752739	96	0.1	0.00303986	0.645405	0.523722	0.36	0.756757	0.243243	0.596774	0.5	0.36	0.418605	0.12618
Fold5.Rep3	0.748538	102	0.1	0.00303986	0.645405	0.523722	0.36	0.72973	0.27027	0.580645	0.473684	0.36	0.409091	0.0954764
Fold5.Rep3	0.747727	104	0.1	0.00303986	0.645405	0.523722	0.4	0.72973	0.27027	0.596774	0.5	0.4	0.444444	0.136135
Fold5.Rep3	0.747252	108	0.1	0.00303986	0.645405	0.523722	0.4	0.702703	0.297297	0.580645	0.47619	0.4	0.434783	0.106451
Fold5.Rep3	0.718812	111	0.1	0.00303986	0.645405	0.523722	0.44	0.702703	0.297297	0.596774	0.5	0.44	0.468085	0.146306
Fold5.Rep3	0.614746	119	0.1	0.00303986	0.645405	0.523722	0.48	0.702703	0.297297	0.612903	0.521739	0.48	0.5	0.185532
Fold5.Rep3	0.565642	123	0.1	0.00303986	0.645405	0.523722	0.52	0.702703	0.297297	0.629032	0.541667	0.52	0.530612	0.224284
Fold5.Rep3	0.560819	124	0.1	0.00303986	0.645405	0.523722	0.52	0.675676	0.324324	0.612903	0.52	0.52	0.52	0.195676
Fold5.Rep3	0.541333	128	0.1	0.00303986	0.645405	0.523722	0.52	0.648649	0.351351	0.596774	0.5	0.52	0.509804	0.167655
Fold5.Rep3	0.453449	134	0.1	0.00303986	0.645405	0.523722	0.52	0.621622	0.378378	0.580645	0.481481	0.52	0.5	0.140115
Fold5.Rep3	0.432733	135	0.1	0.00303986	0.645405	0.523722	0.52	0.594595	0.405405	0.564516	0.464286	0.52	0.490566	0.112958
Fold5.Rep3	0.413438	148	0.1	0.00303986	0.645405	0.523722	0.56	0.594595	0.405405	0.580645	0.482759	0.56	0.518519	0.151988
Fold5.Rep3	0.358037	149	0.1	0.00303986	0.645405	0.523722	0.56	0.567568	0.432432	0.564516	0.466667	0.56	0.509091	0.125221
Fold5.Rep3	0.330084	159	0.1	0.00303986	0.645405	0.523722	0.6	0.567568	0.432432	0.580645	0.483871	0.6	0.535714	0.164399
Fold5.Rep3	0.311575	165	0.1	0.00303986	0.645405	0.523722	0.6	0.540541	0.459459	0.564516	0.46875	0.6	0.526316	0.137955
Fold5.Rep3	0.225626	168	0.1	0.00303986	0.645405	0.523722	0.6	0.513514	0.486486	0.548387	0.454545	0.6	0.517241	0.1116
Fold5.Rep3	0.207766	169	0.1	0.00303986	0.645405	0.523722	0.6	0.486486	0.513514	0.532258	0.441176	0.6	0.508475	0.0852512
Fold5.Rep3	0.187117	171	0.1	0.00303986	0.645405	0.523722	0.6	0.459459	0.540541	0.516129	0.428571	0.6	0.5	0.0588269
Fold5.Rep3	0.182174	180	0.1	0.00303986	0.645405	0.523722	0.64	0.459459	0.540541	0.532258	0.444444	0.64	0.52459	0.0988733
Fold5.Rep3	0.13271	185	0.1	0.00303986	0.645405	0.523722	0.64	0.432432	0.567568	0.516129	0.432432	0.64	0.516129	0.0724324
Fold5.Rep3	0.11211	187	0.1	0.00303986	0.645405	0.523722	0.64	0.405405	0.594595	0.5	0.421053	0.64	0.507937	0.0457279
Fold5.Rep3	0.110636	188	0.1	0.00303986	0.645405	0.523722	0.68	0.405405	0.594595	0.516129	0.435897	0.68	0.53125	0.0867281
Fold5.Rep3	0.0936734	189	0.1	0.00303986	0.645405	0.523722	0.68	0.378378	0.621622	0.5	0.425	0.68	0.523077	0.0598524
Fold5.Rep3	0.0935568	192	0.1	0.00303986	0.645405	0.523722	0.68	0.351351	0.648649	0.483871	0.414634	0.68	0.515152	0.0324957
Fold5.Rep3	0.0801169	196	0.1	0.00303986	0.645405	0.523722	0.72	0.351351	0.648649	0.5	0.428571	0.72	0.537313	0.0748744
Fold5.Rep3	0.070691	198	0.1	0.00303986	0.645405	0.523722	0.76	0.351351	0.648649	0.516129	0.44186	0.76	0.558824	0.118483
Fold5.Rep3	0.065905	211	0.1	0.00303986	0.645405	0.523722	0.76	0.324324	0.675676	0.5	0.431818	0.76	0.550725	0.09113
Fold5.Rep3	0.0584875	215	0.1	0.00303986	0.645405	0.523722	0.8	0.324324	0.675676	0.516129	0.444444	0.8	0.571429	0.136709
Fold5.Rep3	0.0554736	217	0.1	0.00303986	0.645405	0.523722	0.8	0.297297	0.702703	0.5	0.434783	0.8	0.56338	0.109077
Fold5.Rep3	0.0498568	222	0.1	0.00303986	0.645405	0.523722	0.84	0.297297	0.702703	0.516129	0.446809	0.84	0.583333	0.157267
Fold5.Rep3	0.0441135	228	0.1	0.00303986	0.645405	0.523722	0.84	0.27027	0.72973	0.5	0.4375	0.84	0.575342	0.129373
Fold5.Rep3	0.0404355	232	0.1	0.00303986	0.645405	0.523722	0.88	0.27027	0.72973	0.516129	0.44898	0.88	0.594595	0.181082
Fold5.Rep3	0.0350533	236	0.1	0.00303986	0.645405	0.523722	0.88	0.243243	0.756757	0.5	0.44	0.88	0.586667	0.153024
Fold5.Rep3	0.0296728	239	0.1	0.00303986	0.645405	0.523722	0.88	0.216216	0.783784	0.483871	0.431373	0.88	0.578947	0.123549
Fold5.Rep3	0.0147455	242	0.1	0.00303986	0.645405	0.523722	0.88	0.189189	0.810811	0.467742	0.423077	0.88	0.571429	0.09228
Fold5.Rep3	0.0141968	255	0.1	0.00303986	0.645405	0.523722	0.92	0.189189	0.810811	0.483871	0.433962	0.92	0.589744	0.152052
Fold5.Rep3	0.0079063	262	0.1	0.00303986	0.645405	0.523722	0.92	0.162162	0.837838	0.467742	0.425926	0.92	0.582278	0.120227
Fold5.Rep3	0.00680407	266	0.1	0.00303986	0.645405	0.523722	0.96	0.162162	0.837838	0.483871	0.436364	0.96	0.6	0.189355
Fold5.Rep3	0.00542661	272	0.1	0.00303986	0.645405	0.523722	1	0.162162	0.837838	0.5	0.446429	1	0.617284	0.269061
Fold5.Rep3	0.00392323	280	0.1	0.00303986	0.645405	0.523722	1	0.135135	0.864865	0.483871	0.438596	1	0.609756	0.243454
Fold5.Rep3	0.00309118	288	0.1	0.00303986	0.645405	0.523722	1	0.108108	0.891892	0.467742	0.431034	1	0.60241	0.215866
Fold5.Rep3	0.0022075	292	0.1	0.00303986	0.645405	0.523722	1	0.0810811	0.918919	0.451613	0.423729	1	0.595238	0.185355
Fold5.Rep3	0.00180497	296	0.1	0.00303986	0.645405	0.523722	1	0.0540541	0.945946	0.435484	0.416667	1	0.588235	0.150075
Fold5.Rep3	0.0013079	298	0.1	0.00303986	0.645405	0.523722	1	0.027027	0.972973	0.419355	0.409836	1	0.581395	0.105246
Fold5.Rep3	0.000148706	304	0.1	0.00303986	0.645405	0.523722	1	0	1	0.403226	0.403226	1	0.574713	0
Fold5.Rep3	0.972712	1	0.1	0.000303986	0.618378	0.508176	0.04	1	0	0.612903	1	0.04	0.0769231	0.155764
Fold5.Rep3	0.952463	5	0.1	0.000303986	0.618378	0.508176	0.08	1	0	0.629032	1	0.08	0.148148	0.222111
Fold5.Rep3	0.908294	10	0.1	0.000303986	0.618378	0.508176	0.08	0.972973	0.027027	0.612903	0.666667	0.08	0.142857	0.121098
Fold5.Rep3	0.897152	17	0.1	0.000303986	0.618378	0.508176	0.08	0.945946	0.0540541	0.596774	0.5	0.08	0.137931	0.0518079
Fold5.Rep3	0.88025	32	0.1	0.000303986	0.618378	0.508176	0.08	0.918919	0.0810811	0.580645	0.4	0.08	0.133333	-0.00194763
Fold5.Rep3	0.866657	34	0.1	0.000303986	0.618378	0.508176	0.12	0.918919	0.0810811	0.596774	0.5	0.12	0.193548	0.0645746
Fold5.Rep3	0.858017	37	0.1	0.000303986	0.618378	0.508176	0.16	0.918919	0.0810811	0.612903	0.571429	0.16	0.25	0.122327
Fold5.Rep3	0.848458	52	0.1	0.000303986	0.618378	0.508176	0.2	0.918919	0.0810811	0.629032	0.625	0.2	0.30303	0.174012
Fold5.Rep3	0.820409	53	0.1	0.000303986	0.618378	0.508176	0.2	0.891892	0.108108	0.612903	0.555556	0.2	0.294118	0.127964
Fold5.Rep3	0.815037	60	0.1	0.000303986	0.618378	0.508176	0.2	0.864865	0.135135	0.596774	0.5	0.2	0.285714	0.0865125
Fold5.Rep3	0.80365	64	0.1	0.000303986	0.618378	0.508176	0.24	0.864865	0.135135	0.612903	0.545455	0.24	0.333333	0.134654
Fold5.Rep3	0.707549	67	0.1	0.000303986	0.618378	0.508176	0.28	0.864865	0.135135	0.629032	0.583333	0.28	0.378378	0.17987
Fold5.Rep3	0.675006	71	0.1	0.000303986	0.618378	0.508176	0.28	0.837838	0.162162	0.612903	0.538462	0.28	0.368421	0.141999
Fold5.Rep3	0.630193	72	0.1	0.000303986	0.618378	0.508176	0.32	0.837838	0.162162	0.629032	0.571429	0.32	0.410256	0.185181
Fold5.Rep3	0.624699	76	0.1	0.000303986	0.618378	0.508176	0.36	0.837838	0.162162	0.645161	0.6	0.36	0.45	0.226613
Fold5.Rep3	0.590769	86	0.1	0.000303986	0.618378	0.508176	0.4	0.837838	0.162162	0.66129	0.625	0.4	0.487805	0.266632
Fold5.Rep3	0.580486	89	0.1	0.000303986	0.618378	0.508176	0.44	0.837838	0.162162	0.677419	0.647059	0.44	0.52381	0.305514
Fold5.Rep3	0.565062	96	0.1	0.000303986	0.618378	0.508176	0.44	0.810811	0.189189	0.66129	0.611111	0.44	0.511628	0.271053
Fold5.Rep3	0.53902	102	0.1	0.000303986	0.618378	0.508176	0.44	0.783784	0.216216	0.645161	0.578947	0.44	0.5	0.238116
Fold5.Rep3	0.532832	104	0.1	0.000303986	0.618378	0.508176	0.44	0.756757	0.243243	0.629032	0.55	0.44	0.488889	0.206472
Fold5.Rep3	0.52656	108	0.1	0.000303986	0.618378	0.508176	0.48	0.756757	0.243243	0.645161	0.571429	0.48	0.521739	0.245398
Fold5.Rep3	0.496172	111	0.1	0.000303986	0.618378	0.508176	0.52	0.756757	0.243243	0.66129	0.590909	0.52	0.553191	0.283745
Fold5.Rep3	0.483313	119	0.1	0.000303986	0.618378	0.508176	0.56	0.756757	0.243243	0.677419	0.608696	0.56	0.583333	0.321663
Fold5.Rep3	0.474018	123	0.1	0.000303986	0.618378	0.508176	0.56	0.72973	0.27027	0.66129	0.583333	0.56	0.571429	0.291787
Fold5.Rep3	0.435198	124	0.1	0.000303986	0.618378	0.508176	0.6	0.72973	0.27027	0.677419	0.6	0.6	0.6	0.32973
Fold5.Rep3	0.429881	128	0.1	0.000303986	0.618378	0.508176	0.6	0.702703	0.297297	0.66129	0.576923	0.6	0.588235	0.300919
Fold5.Rep3	0.42144	134	0.1	0.000303986	0.618378	0.508176	0.64	0.702703	0.297297	0.677419	0.592593	0.64	0.615385	0.339057
Fold5.Rep3	0.416468	135	0.1	0.000303986	0.618378	0.508176	0.64	0.675676	0.324324	0.66129	0.571429	0.64	0.603774	0.311167
Fold5.Rep3	0.408066	148	0.1	0.000303986	0.618378	0.508176	0.64	0.648649	0.351351	0.645161	0.551724	0.64	0.592593	0.283782
Fold5.Rep3	0.401262	149	0.1	0.000303986	0.618378	0.508176	0.64	0.621622	0.378378	0.629032	0.533333	0.64	0.581818	0.256808
Fold5.Rep3	0.400564	159	0.1	0.000303986	0.618378	0.508176	0.64	0.594595	0.405405	0.612903	0.516129	0.64	0.571429	0.230159
Fold5.Rep3	0.396252	165	0.1	0.000303986	0.618378	0.508176	0.68	0.594595	0.405405	0.629032	0.53125	0.68	0.596491	0.269542
Fold5.Rep3	0.393015	168	0.1	0.000303986	0.618378	0.508176	0.68	0.567568	0.432432	0.612903	0.515152	0.68	0.586207	0.243393
Fold5.Rep3	0.373748	169	0.1	0.000303986	0.618378	0.508176	0.68	0.540541	0.459459	0.596774	0.5	0.68	0.576271	0.217391
Fold5.Rep3	0.373077	171	0.1	0.000303986	0.618378	0.508176	0.68	0.513514	0.486486	0.580645	0.485714	0.68	0.566667	0.191455
Fold5.Rep3	0.353612	180	0.1	0.000303986	0.618378	0.508176	0.68	0.486486	0.513514	0.564516	0.472222	0.68	0.557377	0.165505
Fold5.Rep3	0.345979	185	0.1	0.000303986	0.618378	0.508176	0.72	0.486486	0.513514	0.580645	0.486486	0.72	0.580645	0.206486
Fold5.Rep3	0.339491	187	0.1	0.000303986	0.618378	0.508176	0.72	0.459459	0.540541	0.564516	0.473684	0.72	0.571429	0.180734
Fold5.Rep3	0.323716	188	0.1	0.000303986	0.618378	0.508176	0.72	0.432432	0.567568	0.548387	0.461538	0.72	0.5625	0.154793
Fold5.Rep3	0.314107	189	0.1	0.000303986	0.618378	0.508176	0.72	0.405405	0.594595	0.532258	0.45	0.72	0.553846	0.128572
Fold5.Rep3	0.298464	192	0.1	0.000303986	0.618378	0.508176	0.72	0.378378	0.621622	0.516129	0.439024	0.72	0.545455	0.101969
Fold5.Rep3	0.293735	196	0.1	0.000303986	0.618378	0.508176	0.72	0.351351	0.648649	0.5	0.428571	0.72	0.537313	0.0748744
Fold5.Rep3	0.292588	198	0.1	0.000303986	0.618378	0.508176	0.72	0.324324	0.675676	0.483871	0.418605	0.72	0.529412	0.0471631
Fold5.Rep3	0.245635	211	0.1	0.000303986	0.618378	0.508176	0.72	0.297297	0.702703	0.467742	0.409091	0.72	0.521739	0.0186933
Fold5.Rep3	0.235776	215	0.1	0.000303986	0.618378	0.508176	0.76	0.297297	0.702703	0.483871	0.422222	0.76	0.542857	0.0630049
Fold5.Rep3	0.211707	217	0.1	0.000303986	0.618378	0.508176	0.76	0.27027	0.72973	0.467742	0.413043	0.76	0.535211	0.033935
Fold5.Rep3	0.206034	222	0.1	0.000303986	0.618378	0.508176	0.8	0.27027	0.72973	0.483871	0.425532	0.8	0.555556	0.0804911
Fold5.Rep3	0.203254	228	0.1	0.000303986	0.618378	0.508176	0.8	0.243243	0.756757	0.467742	0.416667	0.8	0.547945	0.0507346
Fold5.Rep3	0.1849	232	0.1	0.000303986	0.618378	0.508176	0.84	0.243243	0.756757	0.483871	0.428571	0.84	0.567568	0.100311
Fold5.Rep3	0.180961	236	0.1	0.000303986	0.618378	0.508176	0.88	0.243243	0.756757	0.5	0.44	0.88	0.586667	0.153024
Fold5.Rep3	0.165064	239	0.1	0.000303986	0.618378	0.508176	0.88	0.216216	0.783784	0.483871	0.431373	0.88	0.578947	0.123549
Fold5.Rep3	0.152656	242	0.1	0.000303986	0.618378	0.508176	0.88	0.189189	0.810811	0.467742	0.423077	0.88	0.571429	0.09228
Fold5.Rep3	0.147022	255	0.1	0.000303986	0.618378	0.508176	0.92	0.189189	0.810811	0.483871	0.433962	0.92	0.589744	0.152052
Fold5.Rep3	0.139233	262	0.1	0.000303986	0.618378	0.508176	0.92	0.162162	0.837838	0.467742	0.425926	0.92	0.582278	0.120227
Fold5.Rep3	0.127023	266	0.1	0.000303986	0.618378	0.508176	0.92	0.135135	0.864865	0.451613	0.418182	0.92	0.575	0.0854612
Fold5.Rep3	0.124935	272	0.1	0.000303986	0.618378	0.508176	0.92	0.108108	0.891892	0.435484	0.410714	0.92	0.567901	0.0466372
Fold5.Rep3	0.112872	280	0.1	0.000303986	0.618378	0.508176	0.96	0.108108	0.891892	0.451613	0.421053	0.96	0.585366	0.122701
Fold5.Rep3	0.101535	288	0.1	0.000303986	0.618378	0.508176	1	0.108108	0.891892	0.467742	0.431034	1	0.60241	0.215866
Fold5.Rep3	0.0833701	292	0.1	0.000303986	0.618378	0.508176	1	0.0810811	0.918919	0.451613	0.423729	1	0.595238	0.185355
Fold5.Rep3	0.0798348	296	0.1	0.000303986	0.618378	0.508176	1	0.0540541	0.945946	0.435484	0.416667	1	0.588235	0.150075
Fold5.Rep3	0.0503647	298	0.1	0.000303986	0.618378	0.508176	1	0.027027	0.972973	0.419355	0.409836	1	0.581395	0.105246
Fold5.Rep3	0.037527	304	0.1	0.000303986	0.618378	0.508176	1	0	1	0.403226	0.403226	1	0.574713	0
Fold5.Rep3	1	1	0.55	0.0303986	0.724324	0.591925	0.04	1	0	0.612903	1	0.04	0.0769231	0.155764
Fold5.Rep3	0.999998	5	0.55	0.0303986	0.724324	0.591925	0.08	1	0	0.629032	1	0.08	0.148148	0.222111
Fold5.Rep3	0.999997	10	0.55	0.0303986	0.724324	0.591925	0.12	1	0	0.645161	1	0.12	0.214286	0.274325
Fold5.Rep3	0.999996	17	0.55	0.0303986	0.724324	0.591925	0.16	1	0	0.66129	1	0.16	0.275862	0.319482
Fold5.Rep3	0.999992	32	0.55	0.0303986	0.724324	0.591925	0.16	0.972973	0.027027	0.645161	0.8	0.16	0.266667	0.239559
Fold5.Rep3	0.999964	34	0.55	0.0303986	0.724324	0.591925	0.16	0.945946	0.0540541	0.629032	0.666667	0.16	0.258065	0.175787
Fold5.Rep3	0.999958	37	0.55	0.0303986	0.724324	0.591925	0.2	0.945946	0.0540541	0.645161	0.714286	0.2	0.3125	0.226221
Fold5.Rep3	0.999908	52	0.55	0.0303986	0.724324	0.591925	0.2	0.918919	0.0810811	0.629032	0.625	0.2	0.30303	0.174012
Fold5.Rep3	0.999901	53	0.55	0.0303986	0.724324	0.591925	0.2	0.891892	0.108108	0.612903	0.555556	0.2	0.294118	0.127964
Fold5.Rep3	0.999191	60	0.55	0.0303986	0.724324	0.591925	0.24	0.891892	0.108108	0.629032	0.6	0.24	0.342857	0.175909
Fold5.Rep3	0.998195	64	0.55	0.0303986	0.724324	0.591925	0.24	0.864865	0.135135	0.612903	0.545455	0.24	0.333333	0.134654
Fold5.Rep3	0.997463	67	0.55	0.0303986	0.724324	0.591925	0.28	0.864865	0.135135	0.629032	0.583333	0.28	0.378378	0.17987
Fold5.Rep3	0.99538	71	0.55	0.0303986	0.724324	0.591925	0.28	0.837838	0.162162	0.612903	0.538462	0.28	0.368421	0.141999
Fold5.Rep3	0.98958	72	0.55	0.0303986	0.724324	0.591925	0.28	0.810811	0.189189	0.596774	0.5	0.28	0.358974	0.106543
Fold5.Rep3	0.972721	76	0.55	0.0303986	0.724324	0.591925	0.28	0.783784	0.216216	0.580645	0.466667	0.28	0.35	0.0730612
Fold5.Rep3	0.958288	86	0.55	0.0303986	0.724324	0.591925	0.28	0.756757	0.243243	0.564516	0.4375	0.28	0.341463	0.0412068
Fold5.Rep3	0.950257	89	0.55	0.0303986	0.724324	0.591925	0.28	0.72973	0.27027	0.548387	0.411765	0.28	0.333333	0.0106989
Fold5.Rep3	0.938156	96	0.55	0.0303986	0.724324	0.591925	0.32	0.72973	0.27027	0.564516	0.444444	0.32	0.372093	0.0537433
Fold5.Rep3	0.937136	102	0.55	0.0303986	0.724324	0.591925	0.36	0.72973	0.27027	0.580645	0.473684	0.36	0.409091	0.0954764
Fold5.Rep3	0.930066	104	0.55	0.0303986	0.724324	0.591925	0.4	0.72973	0.27027	0.596774	0.5	0.4	0.444444	0.136135
Fold5.Rep3	0.877898	108	0.55	0.0303986	0.724324	0.591925	0.4	0.702703	0.297297	0.580645	0.47619	0.4	0.434783	0.106451
Fold5.Rep3	0.829134	111	0.55	0.0303986	0.724324	0.591925	0.4	0.675676	0.324324	0.564516	0.454545	0.4	0.425532	0.0775864
Fold5.Rep3	0.760087	119	0.55	0.0303986	0.724324	0.591925	0.4	0.648649	0.351351	0.548387	0.434783	0.4	0.416667	0.0494021
Fold5.Rep3	0.607988	123	0.55	0.0303986	0.724324	0.591925	0.44	0.648649	0.351351	0.564516	0.458333	0.44	0.44898	0.0892782
Fold5.Rep3	0.575356	124	0.55	0.0303986	0.724324	0.591925	0.48	0.648649	0.351351	0.580645	0.48	0.48	0.48	0.128649
Fold5.Rep3	0.555641	128	0.55	0.0303986	0.724324	0.591925	0.48	0.621622	0.378378	0.564516	0.461538	0.48	0.470588	0.101023
Fold5.Rep3	0.487053	134	0.55	0.0303986	0.724324	0.591925	0.52	0.621622	0.378378	0.580645	0.481481	0.52	0.5	0.140115
Fold5.Rep3	0.423577	135	0.55	0.0303986	0.724324	0.591925	0.56	0.621622	0.378378	0.596774	0.5	0.56	0.528302	0.179028
Fold5.Rep3	0.391272	148	0.55	0.0303986	0.724324	0.591925	0.56	0.594595	0.405405	0.580645	0.482759	0.56	0.518519	0.151988
Fold5.Rep3	0.350862	149	0.55	0.0303986	0.724324	0.591925	0.56	0.567568	0.432432	0.564516	0.466667	0.56	0.509091	0.125221
Fold5.Rep3	0.142003	159	0.55	0.0303986	0.724324	0.591925	0.56	0.540541	0.459459	0.548387	0.451613	0.56	0.5	0.0986394
Fold5.Rep3	0.0967033	165	0.55	0.0303986	0.724324	0.591925	0.56	0.513514	0.486486	0.532258	0.4375	0.56	0.491228	0.072161
Fold5.Rep3	0.0910289	168	0.55	0.0303986	0.724324	0.591925	0.6	0.513514	0.486486	0.548387	0.454545	0.6	0.517241	0.1116
Fold5.Rep3	0.0685087	169	0.55	0.0303986	0.724324	0.591925	0.64	0.513514	0.486486	0.564516	0.470588	0.64	0.542373	0.151321
Fold5.Rep3	0.0581007	171	0.55	0.0303986	0.724324	0.591925	0.64	0.486486	0.513514	0.548387	0.457143	0.64	0.533333	0.125141
Fold5.Rep3	0.0161922	180	0.55	0.0303986	0.724324	0.591925	0.64	0.459459	0.540541	0.532258	0.444444	0.64	0.52459	0.0988733
Fold5.Rep3	0.0157064	185	0.55	0.0303986	0.724324	0.591925	0.68	0.459459	0.540541	0.548387	0.459459	0.68	0.548387	0.139459
Fold5.Rep3	0.0117542	187	0.55	0.0303986	0.724324	0.591925	0.72	0.459459	0.540541	0.564516	0.473684	0.72	0.571429	0.180734
Fold5.Rep3	0.0103637	188	0.55	0.0303986	0.724324	0.591925	0.72	0.432432	0.567568	0.548387	0.461538	0.72	0.5625	0.154793
Fold5.Rep3	0.00972441	189	0.55	0.0303986	0.724324	0.591925	0.76	0.432432	0.567568	0.564516	0.475	0.76	0.584615	0.197291
Fold5.Rep3	0.00965718	192	0.55	0.0303986	0.724324	0.591925	0.76	0.405405	0.594595	0.548387	0.463415	0.76	0.575758	0.171443
Fold5.Rep3	0.00938425	196	0.55	0.0303986	0.724324	0.591925	0.76	0.378378	0.621622	0.532258	0.452381	0.76	0.567164	0.145211
Fold5.Rep3	0.00762352	198	0.55	0.0303986	0.724324	0.591925	0.76	0.351351	0.648649	0.516129	0.44186	0.76	0.558824	0.118483
Fold5.Rep3	0.00734493	211	0.55	0.0303986	0.724324	0.591925	0.76	0.324324	0.675676	0.5	0.431818	0.76	0.550725	0.09113
Fold5.Rep3	0.00607632	215	0.55	0.0303986	0.724324	0.591925	0.76	0.297297	0.702703	0.483871	0.422222	0.76	0.542857	0.0630049
Fold5.Rep3	0.00272675	217	0.55	0.0303986	0.724324	0.591925	0.76	0.27027	0.72973	0.467742	0.413043	0.76	0.535211	0.033935
Fold5.Rep3	0.00191675	222	0.55	0.0303986	0.724324	0.591925	0.76	0.243243	0.756757	0.451613	0.404255	0.76	0.527778	0.00371497
Fold5.Rep3	0.00134594	228	0.55	0.0303986	0.724324	0.591925	0.8	0.243243	0.756757	0.467742	0.416667	0.8	0.547945	0.0507346
Fold5.Rep3	0.000516796	232	0.55	0.0303986	0.724324	0.591925	0.84	0.243243	0.756757	0.483871	0.428571	0.84	0.567568	0.100311
Fold5.Rep3	0.000453831	236	0.55	0.0303986	0.724324	0.591925	0.88	0.243243	0.756757	0.5	0.44	0.88	0.586667	0.153024
Fold5.Rep3	0.000153017	239	0.55	0.0303986	0.724324	0.591925	0.88	0.216216	0.783784	0.483871	0.431373	0.88	0.578947	0.123549
Fold5.Rep3	0.000123734	242	0.55	0.0303986	0.724324	0.591925	0.92	0.216216	0.783784	0.5	0.442308	0.92	0.597403	0.181676
Fold5.Rep3	6.38187e-05	255	0.55	0.0303986	0.724324	0.591925	0.92	0.189189	0.810811	0.483871	0.433962	0.92	0.589744	0.152052
Fold5.Rep3	1.88819e-05	262	0.55	0.0303986	0.724324	0.591925	0.92	0.162162	0.837838	0.467742	0.425926	0.92	0.582278	0.120227
Fold5.Rep3	1.82304e-05	266	0.55	0.0303986	0.724324	0.591925	0.96	0.162162	0.837838	0.483871	0.436364	0.96	0.6	0.189355
Fold5.Rep3	2.93066e-06	272	0.55	0.0303986	0.724324	0.591925	0.96	0.135135	0.864865	0.467742	0.428571	0.96	0.592593	0.157849
Fold5.Rep3	1.3334e-06	280	0.55	0.0303986	0.724324	0.591925	0.96	0.108108	0.891892	0.451613	0.421053	0.96	0.585366	0.122701
Fold5.Rep3	1.10794e-06	288	0.55	0.0303986	0.724324	0.591925	0.96	0.0810811	0.918919	0.435484	0.413793	0.96	0.578313	0.0820292
Fold5.Rep3	6.46811e-07	292	0.55	0.0303986	0.724324	0.591925	1	0.0810811	0.918919	0.451613	0.423729	1	0.595238	0.185355
Fold5.Rep3	1.04252e-07	296	0.55	0.0303986	0.724324	0.591925	1	0.0540541	0.945946	0.435484	0.416667	1	0.588235	0.150075
Fold5.Rep3	3.60075e-08	298	0.55	0.0303986	0.724324	0.591925	1	0.027027	0.972973	0.419355	0.409836	1	0.581395	0.105246
Fold5.Rep3	5.06767e-09	304	0.55	0.0303986	0.724324	0.591925	1	0	1	0.403226	0.403226	1	0.574713	0
Fold5.Rep3	0.999961	1	0.55	0.00303986	0.615135	0.511633	0.04	1	0	0.612903	1	0.04	0.0769231	0.155764
Fold5.Rep3	0.997547	5	0.55	0.00303986	0.615135	0.511633	0.08	1	0	0.629032	1	0.08	0.148148	0.222111
Fold5.Rep3	0.995424	10	0.55	0.00303986	0.615135	0.511633	0.12	1	0	0.645161	1	0.12	0.214286	0.274325
Fold5.Rep3	0.993724	17	0.55	0.00303986	0.615135	0.511633	0.12	0.972973	0.027027	0.629032	0.75	0.12	0.206897	0.185645
Fold5.Rep3	0.985949	32	0.55	0.00303986	0.615135	0.511633	0.12	0.945946	0.0540541	0.612903	0.6	0.12	0.2	0.118805
Fold5.Rep3	0.983759	34	0.55	0.00303986	0.615135	0.511633	0.16	0.945946	0.0540541	0.629032	0.666667	0.16	0.258065	0.175787
Fold5.Rep3	0.980439	37	0.55	0.00303986	0.615135	0.511633	0.2	0.945946	0.0540541	0.645161	0.714286	0.2	0.3125	0.226221
Fold5.Rep3	0.9733	52	0.55	0.00303986	0.615135	0.511633	0.2	0.918919	0.0810811	0.629032	0.625	0.2	0.30303	0.174012
Fold5.Rep3	0.954499	53	0.55	0.00303986	0.615135	0.511633	0.2	0.891892	0.108108	0.612903	0.555556	0.2	0.294118	0.127964
Fold5.Rep3	0.942528	60	0.55	0.00303986	0.615135	0.511633	0.2	0.864865	0.135135	0.596774	0.5	0.2	0.285714	0.0865125
Fold5.Rep3	0.902913	64	0.55	0.00303986	0.615135	0.511633	0.2	0.837838	0.162162	0.580645	0.454545	0.2	0.277778	0.0485865
Fold5.Rep3	0.866353	67	0.55	0.00303986	0.615135	0.511633	0.24	0.837838	0.162162	0.596774	0.5	0.24	0.324324	0.0966465
Fold5.Rep3	0.859554	71	0.55	0.00303986	0.615135	0.511633	0.28	0.837838	0.162162	0.612903	0.538462	0.28	0.368421	0.141999
Fold5.Rep3	0.858775	72	0.55	0.00303986	0.615135	0.511633	0.32	0.837838	0.162162	0.629032	0.571429	0.32	0.410256	0.185181
Fold5.Rep3	0.826244	76	0.55	0.00303986	0.615135	0.511633	0.32	0.810811	0.189189	0.612903	0.533333	0.32	0.4	0.149837
Fold5.Rep3	0.80151	86	0.55	0.00303986	0.615135	0.511633	0.32	0.783784	0.216216	0.596774	0.5	0.32	0.390244	0.116349
Fold5.Rep3	0.782001	89	0.55	0.00303986	0.615135	0.511633	0.32	0.756757	0.243243	0.580645	0.470588	0.32	0.380952	0.0844028
Fold5.Rep3	0.758887	96	0.55	0.00303986	0.615135	0.511633	0.32	0.72973	0.27027	0.564516	0.444444	0.32	0.372093	0.0537433
Fold5.Rep3	0.743709	102	0.55	0.00303986	0.615135	0.511633	0.36	0.72973	0.27027	0.580645	0.473684	0.36	0.409091	0.0954764
Fold5.Rep3	0.724284	104	0.55	0.00303986	0.615135	0.511633	0.36	0.702703	0.297297	0.564516	0.45	0.36	0.4	0.0657987
Fold5.Rep3	0.680422	108	0.55	0.00303986	0.615135	0.511633	0.4	0.702703	0.297297	0.580645	0.47619	0.4	0.434783	0.106451
Fold5.Rep3	0.638077	111	0.55	0.00303986	0.615135	0.511633	0.4	0.675676	0.324324	0.564516	0.454545	0.4	0.425532	0.0775864
Fold5.Rep3	0.619921	119	0.55	0.00303986	0.615135	0.511633	0.44	0.675676	0.324324	0.580645	0.478261	0.44	0.458333	0.117467
Fold5.Rep3	0.600034	123	0.55	0.00303986	0.615135	0.511633	0.48	0.675676	0.324324	0.596774	0.5	0.48	0.489796	0.156781
Fold5.Rep3	0.599338	124	0.55	0.00303986	0.615135	0.511633	0.52	0.675676	0.324324	0.612903	0.52	0.52	0.52	0.195676
Fold5.Rep3	0.549641	128	0.55	0.00303986	0.615135	0.511633	0.52	0.648649	0.351351	0.596774	0.5	0.52	0.509804	0.167655
Fold5.Rep3	0.480844	134	0.55	0.00303986	0.615135	0.511633	0.52	0.621622	0.378378	0.580645	0.481481	0.52	0.5	0.140115
Fold5.Rep3	0.399932	135	0.55	0.00303986	0.615135	0.511633	0.52	0.594595	0.405405	0.564516	0.464286	0.52	0.490566	0.112958
Fold5.Rep3	0.386814	148	0.55	0.00303986	0.615135	0.511633	0.56	0.594595	0.405405	0.580645	0.482759	0.56	0.518519	0.151988
Fold5.Rep3	0.3866	149	0.55	0.00303986	0.615135	0.511633	0.6	0.594595	0.405405	0.596774	0.5	0.6	0.545455	0.191014
Fold5.Rep3	0.383146	159	0.55	0.00303986	0.615135	0.511633	0.6	0.567568	0.432432	0.580645	0.483871	0.6	0.535714	0.164399
Fold5.Rep3	0.377307	165	0.55	0.00303986	0.615135	0.511633	0.64	0.567568	0.432432	0.596774	0.5	0.64	0.561404	0.203749
Fold5.Rep3	0.376402	168	0.55	0.00303986	0.615135	0.511633	0.64	0.540541	0.459459	0.580645	0.484848	0.64	0.551724	0.177496
Fold5.Rep3	0.373125	169	0.55	0.00303986	0.615135	0.511633	0.64	0.513514	0.486486	0.564516	0.470588	0.64	0.542373	0.151321
Fold5.Rep3	0.280637	171	0.55	0.00303986	0.615135	0.511633	0.64	0.486486	0.513514	0.548387	0.457143	0.64	0.533333	0.125141
Fold5.Rep3	0.225577	180	0.55	0.00303986	0.615135	0.511633	0.64	0.459459	0.540541	0.532258	0.444444	0.64	0.52459	0.0988733
Fold5.Rep3	0.225001	185	0.55	0.00303986	0.615135	0.511633	0.64	0.432432	0.567568	0.516129	0.432432	0.64	0.516129	0.0724324
Fold5.Rep3	0.20455	187	0.55	0.00303986	0.615135	0.511633	0.68	0.432432	0.567568	0.532258	0.447368	0.68	0.539683	0.113231
Fold5.Rep3	0.200021	188	0.55	0.00303986	0.615135	0.511633	0.68	0.405405	0.594595	0.516129	0.435897	0.68	0.53125	0.0867281
Fold5.Rep3	0.179872	189	0.55	0.00303986	0.615135	0.511633	0.68	0.378378	0.621622	0.5	0.425	0.68	0.523077	0.0598524
Fold5.Rep3	0.144897	192	0.55	0.00303986	0.615135	0.511633	0.68	0.351351	0.648649	0.483871	0.414634	0.68	0.515152	0.0324957
Fold5.Rep3	0.127723	196	0.55	0.00303986	0.615135	0.511633	0.72	0.351351	0.648649	0.5	0.428571	0.72	0.537313	0.0748744
Fold5.Rep3	0.0943085	198	0.55	0.00303986	0.615135	0.511633	0.76	0.351351	0.648649	0.516129	0.44186	0.76	0.558824	0.118483
Fold5.Rep3	0.085933	211	0.55	0.00303986	0.615135	0.511633	0.76	0.324324	0.675676	0.5	0.431818	0.76	0.550725	0.09113
Fold5.Rep3	0.0843963	215	0.55	0.00303986	0.615135	0.511633	0.76	0.297297	0.702703	0.483871	0.422222	0.76	0.542857	0.0630049
Fold5.Rep3	0.0615204	217	0.55	0.00303986	0.615135	0.511633	0.76	0.27027	0.72973	0.467742	0.413043	0.76	0.535211	0.033935
Fold5.Rep3	0.0538319	222	0.55	0.00303986	0.615135	0.511633	0.8	0.27027	0.72973	0.483871	0.425532	0.8	0.555556	0.0804911
Fold5.Rep3	0.0470832	228	0.55	0.00303986	0.615135	0.511633	0.84	0.27027	0.72973	0.5	0.4375	0.84	0.575342	0.129373
Fold5.Rep3	0.044613	232	0.55	0.00303986	0.615135	0.511633	0.88	0.27027	0.72973	0.516129	0.44898	0.88	0.594595	0.181082
Fold5.Rep3	0.0388833	236	0.55	0.00303986	0.615135	0.511633	0.92	0.27027	0.72973	0.532258	0.46	0.92	0.613333	0.236247
Fold5.Rep3	0.0371501	239	0.55	0.00303986	0.615135	0.511633	0.92	0.243243	0.756757	0.516129	0.45098	0.92	0.605263	0.209616
Fold5.Rep3	0.0208688	242	0.55	0.00303986	0.615135	0.511633	0.92	0.216216	0.783784	0.5	0.442308	0.92	0.597403	0.181676
Fold5.Rep3	0.0104415	255	0.55	0.00303986	0.615135	0.511633	0.92	0.189189	0.810811	0.483871	0.433962	0.92	0.589744	0.152052
Fold5.Rep3	0.0102269	262	0.55	0.00303986	0.615135	0.511633	0.92	0.162162	0.837838	0.467742	0.425926	0.92	0.582278	0.120227
Fold5.Rep3	0.0100653	266	0.55	0.00303986	0.615135	0.511633	0.92	0.135135	0.864865	0.451613	0.418182	0.92	0.575	0.0854612
Fold5.Rep3	0.00640945	272	0.55	0.00303986	0.615135	0.511633	0.96	0.135135	0.864865	0.467742	0.428571	0.96	0.592593	0.157849
Fold5.Rep3	0.0041882	280	0.55	0.00303986	0.615135	0.511633	1	0.135135	0.864865	0.483871	0.438596	1	0.609756	0.243454
Fold5.Rep3	0.00384417	288	0.55	0.00303986	0.615135	0.511633	1	0.108108	0.891892	0.467742	0.431034	1	0.60241	0.215866
Fold5.Rep3	0.00261451	292	0.55	0.00303986	0.615135	0.511633	1	0.0810811	0.918919	0.451613	0.423729	1	0.595238	0.185355
Fold5.Rep3	0.00222852	296	0.55	0.00303986	0.615135	0.511633	1	0.0540541	0.945946	0.435484	0.416667	1	0.588235	0.150075
Fold5.Rep3	0.00130307	298	0.55	0.00303986	0.615135	0.511633	1	0.027027	0.972973	0.419355	0.409836	1	0.581395	0.105246
Fold5.Rep3	0.000429878	304	0.55	0.00303986	0.615135	0.511633	1	0	1	0.403226	0.403226	1	0.574713	0
Fold5.Rep3	0.897562	1	0.55	0.000303986	0.627027	0.51323	0.04	1	0	0.612903	1	0.04	0.0769231	0.155764
Fold5.Rep3	0.85611	5	0.55	0.000303986	0.627027	0.51323	0.08	1	0	0.629032	1	0.08	0.148148	0.222111
Fold5.Rep3	0.855984	10	0.55	0.000303986	0.627027	0.51323	0.12	1	0	0.645161	1	0.12	0.214286	0.274325
Fold5.Rep3	0.834318	17	0.55	0.000303986	0.627027	0.51323	0.16	1	0	0.66129	1	0.16	0.275862	0.319482
Fold5.Rep3	0.809666	32	0.55	0.000303986	0.627027	0.51323	0.16	0.972973	0.027027	0.645161	0.8	0.16	0.266667	0.239559
Fold5.Rep3	0.770293	34	0.55	0.000303986	0.627027	0.51323	0.16	0.945946	0.0540541	0.629032	0.666667	0.16	0.258065	0.175787
Fold5.Rep3	0.756383	37	0.55	0.000303986	0.627027	0.51323	0.2	0.945946	0.0540541	0.645161	0.714286	0.2	0.3125	0.226221
Fold5.Rep3	0.734828	52	0.55	0.000303986	0.627027	0.51323	0.2	0.918919	0.0810811	0.629032	0.625	0.2	0.30303	0.174012
Fold5.Rep3	0.728931	53	0.55	0.000303986	0.627027	0.51323	0.24	0.918919	0.0810811	0.645161	0.666667	0.24	0.352941	0.221303
Fold5.Rep3	0.721666	60	0.55	0.000303986	0.627027	0.51323	0.28	0.918919	0.0810811	0.66129	0.7	0.28	0.4	0.265305
Fold5.Rep3	0.717122	64	0.55	0.000303986	0.627027	0.51323	0.32	0.918919	0.0810811	0.677419	0.727273	0.32	0.444444	0.306789
Fold5.Rep3	0.699093	67	0.55	0.000303986	0.627027	0.51323	0.32	0.891892	0.108108	0.66129	0.666667	0.32	0.432432	0.263093
Fold5.Rep3	0.679372	71	0.55	0.000303986	0.627027	0.51323	0.36	0.891892	0.108108	0.677419	0.692308	0.36	0.473684	0.30354
Fold5.Rep3	0.664717	72	0.55	0.000303986	0.627027	0.51323	0.36	0.864865	0.135135	0.66129	0.642857	0.36	0.461538	0.26382
Fold5.Rep3	0.657099	76	0.55	0.000303986	0.627027	0.51323	0.36	0.837838	0.162162	0.645161	0.6	0.36	0.45	0.226613
Fold5.Rep3	0.6274	86	0.55	0.000303986	0.627027	0.51323	0.4	0.837838	0.162162	0.66129	0.625	0.4	0.487805	0.266632
Fold5.Rep3	0.627397	89	0.55	0.000303986	0.627027	0.51323	0.4	0.810811	0.189189	0.645161	0.588235	0.4	0.47619	0.23181
Fold5.Rep3	0.616887	96	0.55	0.000303986	0.627027	0.51323	0.4	0.783784	0.216216	0.629032	0.555556	0.4	0.465116	0.198617
Fold5.Rep3	0.580968	102	0.55	0.000303986	0.627027	0.51323	0.4	0.756757	0.243243	0.612903	0.526316	0.4	0.454545	0.166796
Fold5.Rep3	0.580819	104	0.55	0.000303986	0.627027	0.51323	0.44	0.756757	0.243243	0.629032	0.55	0.44	0.488889	0.206472
Fold5.Rep3	0.569815	108	0.55	0.000303986	0.627027	0.51323	0.48	0.756757	0.243243	0.645161	0.571429	0.48	0.521739	0.245398
Fold5.Rep3	0.514509	111	0.55	0.000303986	0.627027	0.51323	0.52	0.756757	0.243243	0.66129	0.590909	0.52	0.553191	0.283745
Fold5.Rep3	0.50175	119	0.55	0.000303986	0.627027	0.51323	0.56	0.756757	0.243243	0.677419	0.608696	0.56	0.583333	0.321663
Fold5.Rep3	0.478244	123	0.55	0.000303986	0.627027	0.51323	0.56	0.72973	0.27027	0.66129	0.583333	0.56	0.571429	0.291787
Fold5.Rep3	0.474826	124	0.55	0.000303986	0.627027	0.51323	0.56	0.702703	0.297297	0.645161	0.56	0.56	0.56	0.262703
Fold5.Rep3	0.455267	128	0.55	0.000303986	0.627027	0.51323	0.56	0.675676	0.324324	0.629032	0.538462	0.56	0.54902	0.234287
Fold5.Rep3	0.448451	134	0.55	0.000303986	0.627027	0.51323	0.6	0.675676	0.324324	0.645161	0.555556	0.6	0.576923	0.272743
Fold5.Rep3	0.430421	135	0.55	0.000303986	0.627027	0.51323	0.6	0.648649	0.351351	0.629032	0.535714	0.6	0.566038	0.245097
Fold5.Rep3	0.428223	148	0.55	0.000303986	0.627027	0.51323	0.64	0.648649	0.351351	0.645161	0.551724	0.64	0.592593	0.283782
Fold5.Rep3	0.427604	149	0.55	0.000303986	0.627027	0.51323	0.64	0.621622	0.378378	0.629032	0.533333	0.64	0.581818	0.256808
Fold5.Rep3	0.416797	159	0.55	0.000303986	0.627027	0.51323	0.64	0.594595	0.405405	0.612903	0.516129	0.64	0.571429	0.230159
Fold5.Rep3	0.410572	165	0.55	0.000303986	0.627027	0.51323	0.64	0.567568	0.432432	0.596774	0.5	0.64	0.561404	0.203749
Fold5.Rep3	0.406786	168	0.55	0.000303986	0.627027	0.51323	0.64	0.540541	0.459459	0.580645	0.484848	0.64	0.551724	0.177496
Fold5.Rep3	0.394584	169	0.55	0.000303986	0.627027	0.51323	0.68	0.540541	0.459459	0.596774	0.5	0.68	0.576271	0.217391
Fold5.Rep3	0.382733	171	0.55	0.000303986	0.627027	0.51323	0.68	0.513514	0.486486	0.580645	0.485714	0.68	0.566667	0.191455
Fold5.Rep3	0.373687	180	0.55	0.000303986	0.627027	0.51323	0.72	0.513514	0.486486	0.596774	0.5	0.72	0.590164	0.232137
Fold5.Rep3	0.371326	185	0.55	0.000303986	0.627027	0.51323	0.76	0.513514	0.486486	0.612903	0.513514	0.76	0.612903	0.273514
Fold5.Rep3	0.365621	187	0.55	0.000303986	0.627027	0.51323	0.76	0.486486	0.513514	0.596774	0.5	0.76	0.603175	0.248237
Fold5.Rep3	0.361974	188	0.55	0.000303986	0.627027	0.51323	0.76	0.459459	0.540541	0.580645	0.487179	0.76	0.59375	0.222858
Fold5.Rep3	0.352665	189	0.55	0.000303986	0.627027	0.51323	0.76	0.432432	0.567568	0.564516	0.475	0.76	0.584615	0.197291
Fold5.Rep3	0.348112	192	0.55	0.000303986	0.627027	0.51323	0.76	0.405405	0.594595	0.548387	0.463415	0.76	0.575758	0.171443
Fold5.Rep3	0.303097	196	0.55	0.000303986	0.627027	0.51323	0.76	0.378378	0.621622	0.532258	0.452381	0.76	0.567164	0.145211
Fold5.Rep3	0.281329	198	0.55	0.000303986	0.627027	0.51323	0.76	0.351351	0.648649	0.516129	0.44186	0.76	0.558824	0.118483
Fold5.Rep3	0.275861	211	0.55	0.000303986	0.627027	0.51323	0.76	0.324324	0.675676	0.5	0.431818	0.76	0.550725	0.09113
Fold5.Rep3	0.261608	215	0.55	0.000303986	0.627027	0.51323	0.76	0.297297	0.702703	0.483871	0.422222	0.76	0.542857	0.0630049
Fold5.Rep3	0.25645	217	0.55	0.000303986	0.627027	0.51323	0.76	0.27027	0.72973	0.467742	0.413043	0.76	0.535211	0.033935
Fold5.Rep3	0.251331	222	0.55	0.000303986	0.627027	0.51323	0.76	0.243243	0.756757	0.451613	0.404255	0.76	0.527778	0.00371497
Fold5.Rep3	0.251133	228	0.55	0.000303986	0.627027	0.51323	0.8	0.243243	0.756757	0.467742	0.416667	0.8	0.547945	0.0507346
Fold5.Rep3	0.250828	232	0.55	0.000303986	0.627027	0.51323	0.84	0.243243	0.756757	0.483871	0.428571	0.84	0.567568	0.100311
Fold5.Rep3	0.250564	236	0.55	0.000303986	0.627027	0.51323	0.88	0.243243	0.756757	0.5	0.44	0.88	0.586667	0.153024
Fold5.Rep3	0.248212	239	0.55	0.000303986	0.627027	0.51323	0.88	0.216216	0.783784	0.483871	0.431373	0.88	0.578947	0.123549
Fold5.Rep3	0.236284	242	0.55	0.000303986	0.627027	0.51323	0.92	0.216216	0.783784	0.5	0.442308	0.92	0.597403	0.181676
Fold5.Rep3	0.207677	255	0.55	0.000303986	0.627027	0.51323	0.96	0.216216	0.783784	0.516129	0.45283	0.96	0.615385	0.24539
Fold5.Rep3	0.202836	262	0.55	0.000303986	0.627027	0.51323	0.96	0.189189	0.810811	0.5	0.444444	0.96	0.607595	0.218306
Fold5.Rep3	0.196718	266	0.55	0.000303986	0.627027	0.51323	0.96	0.162162	0.837838	0.483871	0.436364	0.96	0.6	0.189355
Fold5.Rep3	0.193698	272	0.55	0.000303986	0.627027	0.51323	0.96	0.135135	0.864865	0.467742	0.428571	0.96	0.592593	0.157849
Fold5.Rep3	0.185704	280	0.55	0.000303986	0.627027	0.51323	1	0.135135	0.864865	0.483871	0.438596	1	0.609756	0.243454
Fold5.Rep3	0.162511	288	0.55	0.000303986	0.627027	0.51323	1	0.108108	0.891892	0.467742	0.431034	1	0.60241	0.215866
Fold5.Rep3	0.141109	292	0.55	0.000303986	0.627027	0.51323	1	0.0810811	0.918919	0.451613	0.423729	1	0.595238	0.185355
Fold5.Rep3	0.0982701	296	0.55	0.000303986	0.627027	0.51323	1	0.0540541	0.945946	0.435484	0.416667	1	0.588235	0.150075
Fold5.Rep3	0.0946485	298	0.55	0.000303986	0.627027	0.51323	1	0.027027	0.972973	0.419355	0.409836	1	0.581395	0.105246
Fold5.Rep3	0.0550249	304	0.55	0.000303986	0.627027	0.51323	1	0	1	0.403226	0.403226	1	0.574713	0
Fold5.Rep3	1	1	1	0.0303986	0.755676	0.636007	0.04	1	0	0.612903	1	0.04	0.0769231	0.155764
Fold5.Rep3	1	5	1	0.0303986	0.755676	0.636007	0.08	1	0	0.629032	1	0.08	0.148148	0.222111
Fold5.Rep3	1	10	1	0.0303986	0.755676	0.636007	0.12	1	0	0.645161	1	0.12	0.214286	0.274325
Fold5.Rep3	1	17	1	0.0303986	0.755676	0.636007	0.12	0.972973	0.027027	0.629032	0.75	0.12	0.206897	0.185645
Fold5.Rep3	0.999998	32	1	0.0303986	0.755676	0.636007	0.16	0.972973	0.027027	0.645161	0.8	0.16	0.266667	0.239559
Fold5.Rep3	0.99998	34	1	0.0303986	0.755676	0.636007	0.16	0.945946	0.0540541	0.629032	0.666667	0.16	0.258065	0.175787
Fold5.Rep3	0.999978	37	1	0.0303986	0.755676	0.636007	0.16	0.918919	0.0810811	0.612903	0.571429	0.16	0.25	0.122327
Fold5.Rep3	0.999953	52	1	0.0303986	0.755676	0.636007	0.16	0.891892	0.108108	0.596774	0.5	0.16	0.242424	0.0759326
Fold5.Rep3	0.999933	53	1	0.0303986	0.755676	0.636007	0.2	0.891892	0.108108	0.612903	0.555556	0.2	0.294118	0.127964
Fold5.Rep3	0.999931	60	1	0.0303986	0.755676	0.636007	0.24	0.891892	0.108108	0.629032	0.6	0.24	0.342857	0.175909
Fold5.Rep3	0.999848	64	1	0.0303986	0.755676	0.636007	0.24	0.864865	0.135135	0.612903	0.545455	0.24	0.333333	0.134654
Fold5.Rep3	0.997322	67	1	0.0303986	0.755676	0.636007	0.28	0.864865	0.135135	0.629032	0.583333	0.28	0.378378	0.17987
Fold5.Rep3	0.99706	71	1	0.0303986	0.755676	0.636007	0.28	0.837838	0.162162	0.612903	0.538462	0.28	0.368421	0.141999
Fold5.Rep3	0.995708	72	1	0.0303986	0.755676	0.636007	0.32	0.837838	0.162162	0.629032	0.571429	0.32	0.410256	0.185181
Fold5.Rep3	0.992764	76	1	0.0303986	0.755676	0.636007	0.32	0.810811	0.189189	0.612903	0.533333	0.32	0.4	0.149837
Fold5.Rep3	0.99106	86	1	0.0303986	0.755676	0.636007	0.32	0.783784	0.216216	0.596774	0.5	0.32	0.390244	0.116349
Fold5.Rep3	0.98862	89	1	0.0303986	0.755676	0.636007	0.32	0.756757	0.243243	0.580645	0.470588	0.32	0.380952	0.0844028
Fold5.Rep3	0.987712	96	1	0.0303986	0.755676	0.636007	0.32	0.72973	0.27027	0.564516	0.444444	0.32	0.372093	0.0537433
Fold5.Rep3	0.982618	102	1	0.0303986	0.755676	0.636007	0.32	0.702703	0.297297	0.548387	0.421053	0.32	0.363636	0.0241567
Fold5.Rep3	0.981128	104	1	0.0303986	0.755676	0.636007	0.32	0.675676	0.324324	0.532258	0.4	0.32	0.355556	-0.00453784
Fold5.Rep3	0.968922	108	1	0.0303986	0.755676	0.636007	0.36	0.675676	0.324324	0.548387	0.428571	0.36	0.391304	0.0369778
Fold5.Rep3	0.954189	111	1	0.0303986	0.755676	0.636007	0.4	0.675676	0.324324	0.564516	0.454545	0.4	0.425532	0.0775864
Fold5.Rep3	0.935862	119	1	0.0303986	0.755676	0.636007	0.44	0.675676	0.324324	0.580645	0.478261	0.44	0.458333	0.117467
Fold5.Rep3	0.931366	123	1	0.0303986	0.755676	0.636007	0.44	0.648649	0.351351	0.564516	0.458333	0.44	0.44898	0.0892782
Fold5.Rep3	0.859721	124	1	0.0303986	0.755676	0.636007	0.48	0.648649	0.351351	0.580645	0.48	0.48	0.48	0.128649
Fold5.Rep3	0.586887	128	1	0.0303986	0.755676	0.636007	0.48	0.621622	0.378378	0.564516	0.461538	0.48	0.470588	0.101023
Fold5.Rep3	0.536474	134	1	0.0303986	0.755676	0.636007	0.48	0.594595	0.405405	0.548387	0.444444	0.48	0.461538	0.073801
Fold5.Rep3	0.316706	135	1	0.0303986	0.755676	0.636007	0.52	0.594595	0.405405	0.564516	0.464286	0.52	0.490566	0.112958
Fold5.Rep3	0.268007	148	1	0.0303986	0.755676	0.636007	0.56	0.594595	0.405405	0.580645	0.482759	0.56	0.518519	0.151988
Fold5.Rep3	0.216101	149	1	0.0303986	0.755676	0.636007	0.56	0.567568	0.432432	0.564516	0.466667	0.56	0.509091	0.125221
Fold5.Rep3	0.188738	159	1	0.0303986	0.755676	0.636007	0.56	0.540541	0.459459	0.548387	0.451613	0.56	0.5	0.0986394
Fold5.Rep3	0.184434	165	1	0.0303986	0.755676	0.636007	0.56	0.513514	0.486486	0.532258	0.4375	0.56	0.491228	0.072161
Fold5.Rep3	0.164108	168	1	0.0303986	0.755676	0.636007	0.6	0.513514	0.486486	0.548387	0.454545	0.6	0.517241	0.1116
Fold5.Rep3	0.108634	169	1	0.0303986	0.755676	0.636007	0.64	0.513514	0.486486	0.564516	0.470588	0.64	0.542373	0.151321
Fold5.Rep3	0.0758367	171	1	0.0303986	0.755676	0.636007	0.64	0.486486	0.513514	0.548387	0.457143	0.64	0.533333	0.125141
Fold5.Rep3	0.0435574	180	1	0.0303986	0.755676	0.636007	0.64	0.459459	0.540541	0.532258	0.444444	0.64	0.52459	0.0988733
Fold5.Rep3	0.0267369	185	1	0.0303986	0.755676	0.636007	0.64	0.432432	0.567568	0.516129	0.432432	0.64	0.516129	0.0724324
Fold5.Rep3	0.0199895	187	1	0.0303986	0.755676	0.636007	0.64	0.405405	0.594595	0.5	0.421053	0.64	0.507937	0.0457279
Fold5.Rep3	0.0166371	188	1	0.0303986	0.755676	0.636007	0.68	0.405405	0.594595	0.516129	0.435897	0.68	0.53125	0.0867281
Fold5.Rep3	0.0148096	189	1	0.0303986	0.755676	0.636007	0.72	0.405405	0.594595	0.532258	0.45	0.72	0.553846	0.128572
Fold5.Rep3	0.0120805	192	1	0.0303986	0.755676	0.636007	0.72	0.378378	0.621622	0.516129	0.439024	0.72	0.545455	0.101969
Fold5.Rep3	0.00896845	196	1	0.0303986	0.755676	0.636007	0.72	0.351351	0.648649	0.5	0.428571	0.72	0.537313	0.0748744
Fold5.Rep3	0.0058621	198	1	0.0303986	0.755676	0.636007	0.76	0.351351	0.648649	0.516129	0.44186	0.76	0.558824	0.118483
Fold5.Rep3	0.00538437	211	1	0.0303986	0.755676	0.636007	0.76	0.324324	0.675676	0.5	0.431818	0.76	0.550725	0.09113
Fold5.Rep3	0.00411265	215	1	0.0303986	0.755676	0.636007	0.76	0.297297	0.702703	0.483871	0.422222	0.76	0.542857	0.0630049
Fold5.Rep3	0.00355435	217	1	0.0303986	0.755676	0.636007	0.76	0.27027	0.72973	0.467742	0.413043	0.76	0.535211	0.033935
Fold5.Rep3	0.00041691	222	1	0.0303986	0.755676	0.636007	0.8	0.27027	0.72973	0.483871	0.425532	0.8	0.555556	0.0804911
Fold5.Rep3	0.000243758	228	1	0.0303986	0.755676	0.636007	0.84	0.27027	0.72973	0.5	0.4375	0.84	0.575342	0.129373
Fold5.Rep3	0.000211686	232	1	0.0303986	0.755676	0.636007	0.84	0.243243	0.756757	0.483871	0.428571	0.84	0.567568	0.100311
Fold5.Rep3	7.92353e-05	236	1	0.0303986	0.755676	0.636007	0.88	0.243243	0.756757	0.5	0.44	0.88	0.586667	0.153024
Fold5.Rep3	1.53468e-05	239	1	0.0303986	0.755676	0.636007	0.92	0.243243	0.756757	0.516129	0.45098	0.92	0.605263	0.209616
Fold5.Rep3	1.26624e-05	242	1	0.0303986	0.755676	0.636007	0.92	0.216216	0.783784	0.5	0.442308	0.92	0.597403	0.181676
Fold5.Rep3	1.00104e-05	255	1	0.0303986	0.755676	0.636007	0.92	0.189189	0.810811	0.483871	0.433962	0.92	0.589744	0.152052
Fold5.Rep3	4.33686e-06	262	1	0.0303986	0.755676	0.636007	0.92	0.162162	0.837838	0.467742	0.425926	0.92	0.582278	0.120227
Fold5.Rep3	2.74932e-07	266	1	0.0303986	0.755676	0.636007	0.96	0.162162	0.837838	0.483871	0.436364	0.96	0.6	0.189355
Fold5.Rep3	3.10531e-08	272	1	0.0303986	0.755676	0.636007	0.96	0.135135	0.864865	0.467742	0.428571	0.96	0.592593	0.157849
Fold5.Rep3	2.38891e-08	280	1	0.0303986	0.755676	0.636007	0.96	0.108108	0.891892	0.451613	0.421053	0.96	0.585366	0.122701
Fold5.Rep3	1.43128e-08	288	1	0.0303986	0.755676	0.636007	0.96	0.0810811	0.918919	0.435484	0.413793	0.96	0.578313	0.0820292
Fold5.Rep3	1.42014e-08	292	1	0.0303986	0.755676	0.636007	1	0.0810811	0.918919	0.451613	0.423729	1	0.595238	0.185355
Fold5.Rep3	8.09733e-09	296	1	0.0303986	0.755676	0.636007	1	0.0540541	0.945946	0.435484	0.416667	1	0.588235	0.150075
Fold5.Rep3	1.93496e-09	298	1	0.0303986	0.755676	0.636007	1	0.027027	0.972973	0.419355	0.409836	1	0.581395	0.105246
Fold5.Rep3	5.84155e-10	304	1	0.0303986	0.755676	0.636007	1	0	1	0.403226	0.403226	1	0.574713	0
Fold5.Rep3	0.999973	1	1	0.00303986	0.594595	0.491122	0.04	1	0	0.612903	1	0.04	0.0769231	0.155764
Fold5.Rep3	0.995032	5	1	0.00303986	0.594595	0.491122	0.08	1	0	0.629032	1	0.08	0.148148	0.222111
Fold5.Rep3	0.993584	10	1	0.00303986	0.594595	0.491122	0.12	1	0	0.645161	1	0.12	0.214286	0.274325
Fold5.Rep3	0.988311	17	1	0.00303986	0.594595	0.491122	0.12	0.972973	0.027027	0.629032	0.75	0.12	0.206897	0.185645
Fold5.Rep3	0.98438	32	1	0.00303986	0.594595	0.491122	0.12	0.945946	0.0540541	0.612903	0.6	0.12	0.2	0.118805
Fold5.Rep3	0.981077	34	1	0.00303986	0.594595	0.491122	0.12	0.918919	0.0810811	0.596774	0.5	0.12	0.193548	0.0645746
Fold5.Rep3	0.976034	37	1	0.00303986	0.594595	0.491122	0.16	0.918919	0.0810811	0.612903	0.571429	0.16	0.25	0.122327
Fold5.Rep3	0.96793	52	1	0.00303986	0.594595	0.491122	0.2	0.918919	0.0810811	0.629032	0.625	0.2	0.30303	0.174012
Fold5.Rep3	0.95831	53	1	0.00303986	0.594595	0.491122	0.2	0.891892	0.108108	0.612903	0.555556	0.2	0.294118	0.127964
Fold5.Rep3	0.936528	60	1	0.00303986	0.594595	0.491122	0.24	0.891892	0.108108	0.629032	0.6	0.24	0.342857	0.175909
Fold5.Rep3	0.893985	64	1	0.00303986	0.594595	0.491122	0.24	0.864865	0.135135	0.612903	0.545455	0.24	0.333333	0.134654
Fold5.Rep3	0.883017	67	1	0.00303986	0.594595	0.491122	0.24	0.837838	0.162162	0.596774	0.5	0.24	0.324324	0.0966465
Fold5.Rep3	0.880043	71	1	0.00303986	0.594595	0.491122	0.24	0.810811	0.189189	0.580645	0.461538	0.24	0.315789	0.061229
Fold5.Rep3	0.829961	72	1	0.00303986	0.594595	0.491122	0.28	0.810811	0.189189	0.596774	0.5	0.28	0.358974	0.106543
Fold5.Rep3	0.825315	76	1	0.00303986	0.594595	0.491122	0.28	0.783784	0.216216	0.580645	0.466667	0.28	0.35	0.0730612
Fold5.Rep3	0.787241	86	1	0.00303986	0.594595	0.491122	0.28	0.756757	0.243243	0.564516	0.4375	0.28	0.341463	0.0412068
Fold5.Rep3	0.77851	89	1	0.00303986	0.594595	0.491122	0.32	0.756757	0.243243	0.580645	0.470588	0.32	0.380952	0.0844028
Fold5.Rep3	0.776656	96	1	0.00303986	0.594595	0.491122	0.36	0.756757	0.243243	0.596774	0.5	0.36	0.418605	0.12618
Fold5.Rep3	0.750521	102	1	0.00303986	0.594595	0.491122	0.36	0.72973	0.27027	0.580645	0.473684	0.36	0.409091	0.0954764
Fold5.Rep3	0.73978	104	1	0.00303986	0.594595	0.491122	0.36	0.702703	0.297297	0.564516	0.45	0.36	0.4	0.0657987
Fold5.Rep3	0.719938	108	1	0.00303986	0.594595	0.491122	0.36	0.675676	0.324324	0.548387	0.428571	0.36	0.391304	0.0369778
Fold5.Rep3	0.709258	111	1	0.00303986	0.594595	0.491122	0.36	0.648649	0.351351	0.532258	0.409091	0.36	0.382979	0.00886702
Fold5.Rep3	0.694285	119	1	0.00303986	0.594595	0.491122	0.4	0.648649	0.351351	0.548387	0.434783	0.4	0.416667	0.0494021
Fold5.Rep3	0.62185	123	1	0.00303986	0.594595	0.491122	0.44	0.648649	0.351351	0.564516	0.458333	0.44	0.44898	0.0892782
Fold5.Rep3	0.59312	124	1	0.00303986	0.594595	0.491122	0.48	0.648649	0.351351	0.580645	0.48	0.48	0.48	0.128649
Fold5.Rep3	0.574148	128	1	0.00303986	0.594595	0.491122	0.52	0.648649	0.351351	0.596774	0.5	0.52	0.509804	0.167655
Fold5.Rep3	0.556871	134	1	0.00303986	0.594595	0.491122	0.52	0.621622	0.378378	0.580645	0.481481	0.52	0.5	0.140115
Fold5.Rep3	0.504796	135	1	0.00303986	0.594595	0.491122	0.52	0.594595	0.405405	0.564516	0.464286	0.52	0.490566	0.112958
Fold5.Rep3	0.472329	148	1	0.00303986	0.594595	0.491122	0.52	0.567568	0.432432	0.548387	0.448276	0.52	0.481481	0.0860911
Fold5.Rep3	0.449691	149	1	0.00303986	0.594595	0.491122	0.56	0.567568	0.432432	0.564516	0.466667	0.56	0.509091	0.125221
Fold5.Rep3	0.419354	159	1	0.00303986	0.594595	0.491122	0.6	0.567568	0.432432	0.580645	0.483871	0.6	0.535714	0.164399
Fold5.Rep3	0.414103	165	1	0.00303986	0.594595	0.491122	0.64	0.567568	0.432432	0.596774	0.5	0.64	0.561404	0.203749
Fold5.Rep3	0.365001	168	1	0.00303986	0.594595	0.491122	0.64	0.540541	0.459459	0.580645	0.484848	0.64	0.551724	0.177496
Fold5.Rep3	0.363764	169	1	0.00303986	0.594595	0.491122	0.68	0.540541	0.459459	0.596774	0.5	0.68	0.576271	0.217391
Fold5.Rep3	0.362715	171	1	0.00303986	0.594595	0.491122	0.68	0.513514	0.486486	0.580645	0.485714	0.68	0.566667	0.191455
Fold5.Rep3	0.333753	180	1	0.00303986	0.594595	0.491122	0.68	0.486486	0.513514	0.564516	0.472222	0.68	0.557377	0.165505
Fold5.Rep3	0.312937	185	1	0.00303986	0.594595	0.491122	0.68	0.459459	0.540541	0.548387	0.459459	0.68	0.548387	0.139459
Fold5.Rep3	0.298668	187	1	0.00303986	0.594595	0.491122	0.68	0.432432	0.567568	0.532258	0.447368	0.68	0.539683	0.113231
Fold5.Rep3	0.239533	188	1	0.00303986	0.594595	0.491122	0.68	0.405405	0.594595	0.516129	0.435897	0.68	0.53125	0.0867281
Fold5.Rep3	0.187038	189	1	0.00303986	0.594595	0.491122	0.72	0.405405	0.594595	0.532258	0.45	0.72	0.553846	0.128572
Fold5.Rep3	0.158491	192	1	0.00303986	0.594595	0.491122	0.72	0.378378	0.621622	0.516129	0.439024	0.72	0.545455	0.101969
Fold5.Rep3	0.156689	196	1	0.00303986	0.594595	0.491122	0.76	0.378378	0.621622	0.532258	0.452381	0.76	0.567164	0.145211
Fold5.Rep3	0.155595	198	1	0.00303986	0.594595	0.491122	0.76	0.351351	0.648649	0.516129	0.44186	0.76	0.558824	0.118483
Fold5.Rep3	0.135119	211	1	0.00303986	0.594595	0.491122	0.8	0.351351	0.648649	0.532258	0.454545	0.8	0.57971	0.163567
Fold5.Rep3	0.134136	215	1	0.00303986	0.594595	0.491122	0.8	0.324324	0.675676	0.516129	0.444444	0.8	0.571429	0.136709
Fold5.Rep3	0.113791	217	1	0.00303986	0.594595	0.491122	0.8	0.297297	0.702703	0.5	0.434783	0.8	0.56338	0.109077
Fold5.Rep3	0.101832	222	1	0.00303986	0.594595	0.491122	0.84	0.297297	0.702703	0.516129	0.446809	0.84	0.583333	0.157267
Fold5.Rep3	0.0558678	228	1	0.00303986	0.594595	0.491122	0.88	0.297297	0.702703	0.532258	0.458333	0.88	0.60274	0.208012
Fold5.Rep3	0.0450054	232	1	0.00303986	0.594595	0.491122	0.88	0.27027	0.72973	0.516129	0.44898	0.88	0.594595	0.181082
Fold5.Rep3	0.0369245	236	1	0.00303986	0.594595	0.491122	0.92	0.27027	0.72973	0.532258	0.46	0.92	0.613333	0.236247
Fold5.Rep3	0.0343684	239	1	0.00303986	0.594595	0.491122	0.92	0.243243	0.756757	0.516129	0.45098	0.92	0.605263	0.209616
Fold5.Rep3	0.0298399	242	1	0.00303986	0.594595	0.491122	0.92	0.216216	0.783784	0.5	0.442308	0.92	0.597403	0.181676
Fold5.Rep3	0.0262956	255	1	0.00303986	0.594595	0.491122	0.92	0.189189	0.810811	0.483871	0.433962	0.92	0.589744	0.152052
Fold5.Rep3	0.0164753	262	1	0.00303986	0.594595	0.491122	0.92	0.162162	0.837838	0.467742	0.425926	0.92	0.582278	0.120227
Fold5.Rep3	0.00734032	266	1	0.00303986	0.594595	0.491122	0.92	0.135135	0.864865	0.451613	0.418182	0.92	0.575	0.0854612
Fold5.Rep3	0.00651912	272	1	0.00303986	0.594595	0.491122	0.92	0.108108	0.891892	0.435484	0.410714	0.92	0.567901	0.0466372
Fold5.Rep3	0.00504648	280	1	0.00303986	0.594595	0.491122	0.96	0.108108	0.891892	0.451613	0.421053	0.96	0.585366	0.122701
Fold5.Rep3	0.00470716	288	1	0.00303986	0.594595	0.491122	1	0.108108	0.891892	0.467742	0.431034	1	0.60241	0.215866
Fold5.Rep3	0.00325399	292	1	0.00303986	0.594595	0.491122	1	0.0810811	0.918919	0.451613	0.423729	1	0.595238	0.185355
Fold5.Rep3	0.00294354	296	1	0.00303986	0.594595	0.491122	1	0.0540541	0.945946	0.435484	0.416667	1	0.588235	0.150075
Fold5.Rep3	0.00210636	298	1	0.00303986	0.594595	0.491122	1	0.027027	0.972973	0.419355	0.409836	1	0.581395	0.105246
Fold5.Rep3	0.00100886	304	1	0.00303986	0.594595	0.491122	1	0	1	0.403226	0.403226	1	0.574713	0
Fold5.Rep3	0.805864	1	1	0.000303986	0.616216	0.512587	0.04	1	0	0.612903	1	0.04	0.0769231	0.155764
Fold5.Rep3	0.800794	5	1	0.000303986	0.616216	0.512587	0.08	1	0	0.629032	1	0.08	0.148148	0.222111
Fold5.Rep3	0.769868	10	1	0.000303986	0.616216	0.512587	0.08	0.972973	0.027027	0.612903	0.666667	0.08	0.142857	0.121098
Fold5.Rep3	0.760642	17	1	0.000303986	0.616216	0.512587	0.12	0.972973	0.027027	0.629032	0.75	0.12	0.206897	0.185645
Fold5.Rep3	0.749708	32	1	0.000303986	0.616216	0.512587	0.16	0.972973	0.027027	0.645161	0.8	0.16	0.266667	0.239559
Fold5.Rep3	0.748547	34	1	0.000303986	0.616216	0.512587	0.2	0.972973	0.027027	0.66129	0.833333	0.2	0.322581	0.286998
Fold5.Rep3	0.712592	37	1	0.000303986	0.616216	0.512587	0.2	0.945946	0.0540541	0.645161	0.714286	0.2	0.3125	0.226221
Fold5.Rep3	0.702328	52	1	0.000303986	0.616216	0.512587	0.24	0.945946	0.0540541	0.66129	0.75	0.24	0.363636	0.272092
Fold5.Rep3	0.672264	53	1	0.000303986	0.616216	0.512587	0.24	0.918919	0.0810811	0.645161	0.666667	0.24	0.352941	0.221303
Fold5.Rep3	0.654251	60	1	0.000303986	0.616216	0.512587	0.28	0.918919	0.0810811	0.66129	0.7	0.28	0.4	0.265305
Fold5.Rep3	0.651926	64	1	0.000303986	0.616216	0.512587	0.32	0.918919	0.0810811	0.677419	0.727273	0.32	0.444444	0.306789
Fold5.Rep3	0.646325	67	1	0.000303986	0.616216	0.512587	0.32	0.891892	0.108108	0.66129	0.666667	0.32	0.432432	0.263093
Fold5.Rep3	0.638682	71	1	0.000303986	0.616216	0.512587	0.36	0.891892	0.108108	0.677419	0.692308	0.36	0.473684	0.30354
Fold5.Rep3	0.611181	72	1	0.000303986	0.616216	0.512587	0.36	0.864865	0.135135	0.66129	0.642857	0.36	0.461538	0.26382
Fold5.Rep3	0.608524	76	1	0.000303986	0.616216	0.512587	0.36	0.837838	0.162162	0.645161	0.6	0.36	0.45	0.226613
Fold5.Rep3	0.528945	86	1	0.000303986	0.616216	0.512587	0.4	0.837838	0.162162	0.66129	0.625	0.4	0.487805	0.266632
Fold5.Rep3	0.523089	89	1	0.000303986	0.616216	0.512587	0.4	0.810811	0.189189	0.645161	0.588235	0.4	0.47619	0.23181
Fold5.Rep3	0.52031	96	1	0.000303986	0.616216	0.512587	0.4	0.783784	0.216216	0.629032	0.555556	0.4	0.465116	0.198617
Fold5.Rep3	0.518484	102	1	0.000303986	0.616216	0.512587	0.44	0.783784	0.216216	0.645161	0.578947	0.44	0.5	0.238116
Fold5.Rep3	0.495618	104	1	0.000303986	0.616216	0.512587	0.44	0.756757	0.243243	0.629032	0.55	0.44	0.488889	0.206472
Fold5.Rep3	0.490699	108	1	0.000303986	0.616216	0.512587	0.44	0.72973	0.27027	0.612903	0.52381	0.44	0.478261	0.175925
Fold5.Rep3	0.478232	111	1	0.000303986	0.616216	0.512587	0.44	0.702703	0.297297	0.596774	0.5	0.44	0.468085	0.146306
Fold5.Rep3	0.466291	119	1	0.000303986	0.616216	0.512587	0.44	0.675676	0.324324	0.580645	0.478261	0.44	0.458333	0.117467
Fold5.Rep3	0.46363	123	1	0.000303986	0.616216	0.512587	0.44	0.648649	0.351351	0.564516	0.458333	0.44	0.44898	0.0892782
Fold5.Rep3	0.443508	124	1	0.000303986	0.616216	0.512587	0.48	0.648649	0.351351	0.580645	0.48	0.48	0.48	0.128649
Fold5.Rep3	0.441511	128	1	0.000303986	0.616216	0.512587	0.52	0.648649	0.351351	0.596774	0.5	0.52	0.509804	0.167655
Fold5.Rep3	0.429898	134	1	0.000303986	0.616216	0.512587	0.56	0.648649	0.351351	0.612903	0.518519	0.56	0.538462	0.206429
Fold5.Rep3	0.42065	135	1	0.000303986	0.616216	0.512587	0.56	0.621622	0.378378	0.596774	0.5	0.56	0.528302	0.179028
Fold5.Rep3	0.408045	148	1	0.000303986	0.616216	0.512587	0.6	0.621622	0.378378	0.612903	0.517241	0.6	0.555556	0.217885
Fold5.Rep3	0.392751	149	1	0.000303986	0.616216	0.512587	0.64	0.621622	0.378378	0.629032	0.533333	0.64	0.581818	0.256808
Fold5.Rep3	0.382497	159	1	0.000303986	0.616216	0.512587	0.64	0.594595	0.405405	0.612903	0.516129	0.64	0.571429	0.230159
Fold5.Rep3	0.380515	165	1	0.000303986	0.616216	0.512587	0.64	0.567568	0.432432	0.596774	0.5	0.64	0.561404	0.203749
Fold5.Rep3	0.379425	168	1	0.000303986	0.616216	0.512587	0.68	0.567568	0.432432	0.612903	0.515152	0.68	0.586207	0.243393
Fold5.Rep3	0.36619	169	1	0.000303986	0.616216	0.512587	0.68	0.540541	0.459459	0.596774	0.5	0.68	0.576271	0.217391
Fold5.Rep3	0.365177	171	1	0.000303986	0.616216	0.512587	0.68	0.513514	0.486486	0.580645	0.485714	0.68	0.566667	0.191455
Fold5.Rep3	0.361271	180	1	0.000303986	0.616216	0.512587	0.68	0.486486	0.513514	0.564516	0.472222	0.68	0.557377	0.165505
Fold5.Rep3	0.355056	185	1	0.000303986	0.616216	0.512587	0.72	0.486486	0.513514	0.580645	0.486486	0.72	0.580645	0.206486
Fold5.Rep3	0.354262	187	1	0.000303986	0.616216	0.512587	0.76	0.486486	0.513514	0.596774	0.5	0.76	0.603175	0.248237
Fold5.Rep3	0.351345	188	1	0.000303986	0.616216	0.512587	0.76	0.459459	0.540541	0.580645	0.487179	0.76	0.59375	0.222858
Fold5.Rep3	0.349716	189	1	0.000303986	0.616216	0.512587	0.76	0.432432	0.567568	0.564516	0.475	0.76	0.584615	0.197291
Fold5.Rep3	0.334637	192	1	0.000303986	0.616216	0.512587	0.76	0.405405	0.594595	0.548387	0.463415	0.76	0.575758	0.171443
Fold5.Rep3	0.325104	196	1	0.000303986	0.616216	0.512587	0.76	0.378378	0.621622	0.532258	0.452381	0.76	0.567164	0.145211
Fold5.Rep3	0.322839	198	1	0.000303986	0.616216	0.512587	0.76	0.351351	0.648649	0.516129	0.44186	0.76	0.558824	0.118483
Fold5.Rep3	0.318563	211	1	0.000303986	0.616216	0.512587	0.76	0.324324	0.675676	0.5	0.431818	0.76	0.550725	0.09113
Fold5.Rep3	0.315445	215	1	0.000303986	0.616216	0.512587	0.8	0.324324	0.675676	0.516129	0.444444	0.8	0.571429	0.136709
Fold5.Rep3	0.299461	217	1	0.000303986	0.616216	0.512587	0.8	0.297297	0.702703	0.5	0.434783	0.8	0.56338	0.109077
Fold5.Rep3	0.296257	222	1	0.000303986	0.616216	0.512587	0.8	0.27027	0.72973	0.483871	0.425532	0.8	0.555556	0.0804911
Fold5.Rep3	0.294402	228	1	0.000303986	0.616216	0.512587	0.84	0.27027	0.72973	0.5	0.4375	0.84	0.575342	0.129373
Fold5.Rep3	0.292041	232	1	0.000303986	0.616216	0.512587	0.88	0.27027	0.72973	0.516129	0.44898	0.88	0.594595	0.181082
Fold5.Rep3	0.29175	236	1	0.000303986	0.616216	0.512587	0.88	0.243243	0.756757	0.5	0.44	0.88	0.586667	0.153024
Fold5.Rep3	0.270043	239	1	0.000303986	0.616216	0.512587	0.88	0.216216	0.783784	0.483871	0.431373	0.88	0.578947	0.123549
Fold5.Rep3	0.263971	242	1	0.000303986	0.616216	0.512587	0.88	0.189189	0.810811	0.467742	0.423077	0.88	0.571429	0.09228
Fold5.Rep3	0.260848	255	1	0.000303986	0.616216	0.512587	0.88	0.162162	0.837838	0.451613	0.415094	0.88	0.564103	0.058713
Fold5.Rep3	0.252869	262	1	0.000303986	0.616216	0.512587	0.92	0.162162	0.837838	0.467742	0.425926	0.92	0.582278	0.120227
Fold5.Rep3	0.246797	266	1	0.000303986	0.616216	0.512587	0.96	0.162162	0.837838	0.483871	0.436364	0.96	0.6	0.189355
Fold5.Rep3	0.234426	272	1	0.000303986	0.616216	0.512587	1	0.162162	0.837838	0.5	0.446429	1	0.617284	0.269061
Fold5.Rep3	0.233837	280	1	0.000303986	0.616216	0.512587	1	0.135135	0.864865	0.483871	0.438596	1	0.609756	0.243454
Fold5.Rep3	0.204714	288	1	0.000303986	0.616216	0.512587	1	0.108108	0.891892	0.467742	0.431034	1	0.60241	0.215866
Fold5.Rep3	0.198935	292	1	0.000303986	0.616216	0.512587	1	0.0810811	0.918919	0.451613	0.423729	1	0.595238	0.185355
Fold5.Rep3	0.113478	296	1	0.000303986	0.616216	0.512587	1	0.0540541	0.945946	0.435484	0.416667	1	0.588235	0.150075
Fold5.Rep3	0.112821	298	1	0.000303986	0.616216	0.512587	1	0.027027	0.972973	0.419355	0.409836	1	0.581395	0.105246
Fold5.Rep3	0.110774	304	1	0.000303986	0.616216	0.512587	1	0	1	0.403226	0.403226	1	0.574713	0
Fold1.Rep4	1	14	0.1	0.0303986	0.601081	0.525393	0.04	1	0	0.612903	1	0.04	0.0769231	0.155764
Fold1.Rep4	0.999997	17	0.1	0.0303986	0.601081	0.525393	0.04	0.972973	0.027027	0.596774	0.5	0.04	0.0740741	0.036018
Fold1.Rep4	0.999728	21	0.1	0.0303986	0.601081	0.525393	0.08	0.972973	0.027027	0.612903	0.666667	0.08	0.142857	0.121098
Fold1.Rep4	0.998442	29	0.1	0.0303986	0.601081	0.525393	0.08	0.945946	0.0540541	0.596774	0.5	0.08	0.137931	0.0518079
Fold1.Rep4	0.997783	33	0.1	0.0303986	0.601081	0.525393	0.12	0.945946	0.0540541	0.612903	0.6	0.12	0.2	0.118805
Fold1.Rep4	0.997707	34	0.1	0.0303986	0.601081	0.525393	0.12	0.918919	0.0810811	0.596774	0.5	0.12	0.193548	0.0645746
Fold1.Rep4	0.997314	36	0.1	0.0303986	0.601081	0.525393	0.12	0.891892	0.108108	0.580645	0.428571	0.12	0.1875	0.0184328
Fold1.Rep4	0.994265	39	0.1	0.0303986	0.601081	0.525393	0.12	0.864865	0.135135	0.564516	0.375	0.12	0.181818	-0.022147
Fold1.Rep4	0.991972	42	0.1	0.0303986	0.601081	0.525393	0.12	0.837838	0.162162	0.548387	0.333333	0.12	0.176471	-0.058713
Fold1.Rep4	0.990998	44	0.1	0.0303986	0.601081	0.525393	0.12	0.810811	0.189189	0.532258	0.3	0.12	0.171429	-0.09228
Fold1.Rep4	0.982416	45	0.1	0.0303986	0.601081	0.525393	0.16	0.810811	0.189189	0.548387	0.363636	0.16	0.222222	-0.037481
Fold1.Rep4	0.969265	46	0.1	0.0303986	0.601081	0.525393	0.2	0.810811	0.189189	0.564516	0.416667	0.2	0.27027	0.0134231
Fold1.Rep4	0.966483	49	0.1	0.0303986	0.601081	0.525393	0.24	0.810811	0.189189	0.580645	0.461538	0.24	0.315789	0.061229
Fold1.Rep4	0.963492	50	0.1	0.0303986	0.601081	0.525393	0.28	0.810811	0.189189	0.596774	0.5	0.28	0.358974	0.106543
Fold1.Rep4	0.937051	55	0.1	0.0303986	0.601081	0.525393	0.28	0.783784	0.216216	0.580645	0.466667	0.28	0.35	0.0730612
Fold1.Rep4	0.936964	61	0.1	0.0303986	0.601081	0.525393	0.28	0.756757	0.243243	0.564516	0.4375	0.28	0.341463	0.0412068
Fold1.Rep4	0.844807	73	0.1	0.0303986	0.601081	0.525393	0.28	0.72973	0.27027	0.548387	0.411765	0.28	0.333333	0.0106989
Fold1.Rep4	0.828733	82	0.1	0.0303986	0.601081	0.525393	0.28	0.702703	0.297297	0.532258	0.388889	0.28	0.325581	-0.0186933
Fold1.Rep4	0.787979	86	0.1	0.0303986	0.601081	0.525393	0.28	0.675676	0.324324	0.516129	0.368421	0.28	0.318182	-0.0471631
Fold1.Rep4	0.688955	87	0.1	0.0303986	0.601081	0.525393	0.32	0.675676	0.324324	0.532258	0.4	0.32	0.355556	-0.00453784
Fold1.Rep4	0.551588	104	0.1	0.0303986	0.601081	0.525393	0.32	0.648649	0.351351	0.516129	0.380952	0.32	0.347826	-0.0324957
Fold1.Rep4	0.528288	108	0.1	0.0303986	0.601081	0.525393	0.32	0.621622	0.378378	0.5	0.363636	0.32	0.340426	-0.0598524
Fold1.Rep4	0.517292	109	0.1	0.0303986	0.601081	0.525393	0.36	0.621622	0.378378	0.516129	0.391304	0.36	0.375	-0.018663
Fold1.Rep4	0.50819	111	0.1	0.0303986	0.601081	0.525393	0.4	0.621622	0.378378	0.532258	0.416667	0.4	0.408163	0.0217752
Fold1.Rep4	0.376203	113	0.1	0.0303986	0.601081	0.525393	0.4	0.594595	0.405405	0.516129	0.4	0.4	0.4	-0.00540541
Fold1.Rep4	0.3498	128	0.1	0.0303986	0.601081	0.525393	0.44	0.594595	0.405405	0.532258	0.423077	0.44	0.431373	0.0343907
Fold1.Rep4	0.208639	132	0.1	0.0303986	0.601081	0.525393	0.44	0.567568	0.432432	0.516129	0.407407	0.44	0.423077	0.00748706
Fold1.Rep4	0.114212	135	0.1	0.0303986	0.601081	0.525393	0.44	0.540541	0.459459	0.5	0.392857	0.44	0.415094	-0.0191815
Fold1.Rep4	0.100414	136	0.1	0.0303986	0.601081	0.525393	0.44	0.513514	0.486486	0.483871	0.37931	0.44	0.407407	-0.0457027
Fold1.Rep4	0.0904661	142	0.1	0.0303986	0.601081	0.525393	0.48	0.513514	0.486486	0.5	0.4	0.48	0.436364	-0.00636715
Fold1.Rep4	0.0687384	144	0.1	0.0303986	0.601081	0.525393	0.48	0.486486	0.513514	0.483871	0.387097	0.48	0.428571	-0.0328798
Fold1.Rep4	0.0178034	150	0.1	0.0303986	0.601081	0.525393	0.48	0.459459	0.540541	0.467742	0.375	0.48	0.421053	-0.0594267
Fold1.Rep4	0.0137108	151	0.1	0.0303986	0.601081	0.525393	0.52	0.459459	0.540541	0.483871	0.393939	0.52	0.448276	-0.0201942
Fold1.Rep4	0.0106693	152	0.1	0.0303986	0.601081	0.525393	0.52	0.432432	0.567568	0.467742	0.382353	0.52	0.440678	-0.0468882
Fold1.Rep4	0.00730743	156	0.1	0.0303986	0.601081	0.525393	0.56	0.432432	0.567568	0.483871	0.4	0.56	0.466667	-0.00748706
Fold1.Rep4	0.0052021	157	0.1	0.0303986	0.601081	0.525393	0.56	0.405405	0.594595	0.467742	0.388889	0.56	0.459016	-0.0343907
Fold1.Rep4	0.00492651	179	0.1	0.0303986	0.601081	0.525393	0.56	0.378378	0.621622	0.451613	0.378378	0.56	0.451613	-0.0616216
Fold1.Rep4	0.0034614	181	0.1	0.0303986	0.601081	0.525393	0.6	0.378378	0.621622	0.467742	0.394737	0.6	0.47619	-0.0217752
Fold1.Rep4	0.00320203	182	0.1	0.0303986	0.601081	0.525393	0.6	0.351351	0.648649	0.451613	0.384615	0.6	0.46875	-0.0494021
Fold1.Rep4	0.00281529	183	0.1	0.0303986	0.601081	0.525393	0.6	0.324324	0.675676	0.435484	0.375	0.6	0.461538	-0.0775864
Fold1.Rep4	0.00197883	184	0.1	0.0303986	0.601081	0.525393	0.6	0.297297	0.702703	0.419355	0.365854	0.6	0.454545	-0.106451
Fold1.Rep4	0.00182009	187	0.1	0.0303986	0.601081	0.525393	0.64	0.297297	0.702703	0.435484	0.380952	0.64	0.477612	-0.0657987
Fold1.Rep4	0.00160934	199	0.1	0.0303986	0.601081	0.525393	0.64	0.27027	0.72973	0.419355	0.372093	0.64	0.470588	-0.0954764
Fold1.Rep4	0.00140504	207	0.1	0.0303986	0.601081	0.525393	0.68	0.27027	0.72973	0.435484	0.386364	0.68	0.492754	-0.0537433
Fold1.Rep4	0.000584132	209	0.1	0.0303986	0.601081	0.525393	0.72	0.27027	0.72973	0.451613	0.4	0.72	0.514286	-0.0106989
Fold1.Rep4	0.000550587	220	0.1	0.0303986	0.601081	0.525393	0.76	0.27027	0.72973	0.467742	0.413043	0.76	0.535211	0.033935
Fold1.Rep4	0.000444086	223	0.1	0.0303986	0.601081	0.525393	0.76	0.243243	0.756757	0.451613	0.404255	0.76	0.527778	0.00371497
Fold1.Rep4	0.0002451	225	0.1	0.0303986	0.601081	0.525393	0.76	0.216216	0.783784	0.435484	0.395833	0.76	0.520548	-0.027904
Fold1.Rep4	0.000204158	233	0.1	0.0303986	0.601081	0.525393	0.8	0.216216	0.783784	0.451613	0.408163	0.8	0.540541	0.0195412
Fold1.Rep4	0.000202039	237	0.1	0.0303986	0.601081	0.525393	0.8	0.189189	0.810811	0.435484	0.4	0.8	0.533333	-0.0134231
Fold1.Rep4	0.000156319	240	0.1	0.0303986	0.601081	0.525393	0.84	0.189189	0.810811	0.451613	0.411765	0.84	0.552632	0.037481
Fold1.Rep4	6.82575e-05	242	0.1	0.0303986	0.601081	0.525393	0.84	0.162162	0.837838	0.435484	0.403846	0.84	0.545455	0.00288375
Fold1.Rep4	6.01247e-05	251	0.1	0.0303986	0.601081	0.525393	0.88	0.162162	0.837838	0.451613	0.415094	0.88	0.564103	0.058713
Fold1.Rep4	3.96039e-05	265	0.1	0.0303986	0.601081	0.525393	0.88	0.135135	0.864865	0.435484	0.407407	0.88	0.556962	0.022147
Fold1.Rep4	3.2343e-05	277	0.1	0.0303986	0.601081	0.525393	0.92	0.135135	0.864865	0.451613	0.418182	0.92	0.575	0.0854612
Fold1.Rep4	2.62108e-05	278	0.1	0.0303986	0.601081	0.525393	0.92	0.108108	0.891892	0.435484	0.410714	0.92	0.567901	0.0466372
Fold1.Rep4	2.57395e-06	289	0.1	0.0303986	0.601081	0.525393	0.92	0.0810811	0.918919	0.419355	0.403509	0.92	0.560976	0.00194763
Fold1.Rep4	5.04462e-07	290	0.1	0.0303986	0.601081	0.525393	0.92	0.0540541	0.945946	0.403226	0.396552	0.92	0.554217	-0.0518079
Fold1.Rep4	3.2362e-07	298	0.1	0.0303986	0.601081	0.525393	0.92	0.027027	0.972973	0.387097	0.389831	0.92	0.547619	-0.121098
Fold1.Rep4	1.39346e-07	303	0.1	0.0303986	0.601081	0.525393	0.92	0	1	0.370968	0.383333	0.92	0.541176	-0.222111
Fold1.Rep4	5.85444e-08	304	0.1	0.0303986	0.601081	0.525393	0.96	0	1	0.387097	0.393443	0.96	0.55814	-0.155764
Fold1.Rep4	1.61414e-08	306	0.1	0.0303986	0.601081	0.525393	1	0	1	0.403226	0.403226	1	0.574713	0
Fold1.Rep4	0.99989	14	0.1	0.00303986	0.547027	0.469869	0.04	1	0	0.612903	1	0.04	0.0769231	0.155764
Fold1.Rep4	0.995393	17	0.1	0.00303986	0.547027	0.469869	0.04	0.972973	0.027027	0.596774	0.5	0.04	0.0740741	0.036018
Fold1.Rep4	0.98079	21	0.1	0.00303986	0.547027	0.469869	0.08	0.972973	0.027027	0.612903	0.666667	0.08	0.142857	0.121098
Fold1.Rep4	0.978696	29	0.1	0.00303986	0.547027	0.469869	0.12	0.972973	0.027027	0.629032	0.75	0.12	0.206897	0.185645
Fold1.Rep4	0.93915	33	0.1	0.00303986	0.547027	0.469869	0.12	0.945946	0.0540541	0.612903	0.6	0.12	0.2	0.118805
Fold1.Rep4	0.934234	34	0.1	0.00303986	0.547027	0.469869	0.12	0.918919	0.0810811	0.596774	0.5	0.12	0.193548	0.0645746
Fold1.Rep4	0.927271	36	0.1	0.00303986	0.547027	0.469869	0.12	0.891892	0.108108	0.580645	0.428571	0.12	0.1875	0.0184328
Fold1.Rep4	0.908458	39	0.1	0.00303986	0.547027	0.469869	0.12	0.864865	0.135135	0.564516	0.375	0.12	0.181818	-0.022147
Fold1.Rep4	0.883095	42	0.1	0.00303986	0.547027	0.469869	0.16	0.864865	0.135135	0.580645	0.444444	0.16	0.235294	0.0346256
Fold1.Rep4	0.860498	44	0.1	0.00303986	0.547027	0.469869	0.16	0.837838	0.162162	0.564516	0.4	0.16	0.228571	-0.00288375
Fold1.Rep4	0.827653	45	0.1	0.00303986	0.547027	0.469869	0.2	0.837838	0.162162	0.580645	0.454545	0.2	0.277778	0.0485865
Fold1.Rep4	0.802822	46	0.1	0.00303986	0.547027	0.469869	0.2	0.810811	0.189189	0.564516	0.416667	0.2	0.27027	0.0134231
Fold1.Rep4	0.768623	49	0.1	0.00303986	0.547027	0.469869	0.2	0.783784	0.216216	0.548387	0.384615	0.2	0.263158	-0.0195412
Fold1.Rep4	0.763413	50	0.1	0.00303986	0.547027	0.469869	0.24	0.783784	0.216216	0.564516	0.428571	0.24	0.307692	0.027904
Fold1.Rep4	0.756	55	0.1	0.00303986	0.547027	0.469869	0.28	0.783784	0.216216	0.580645	0.466667	0.28	0.35	0.0730612
Fold1.Rep4	0.736626	61	0.1	0.00303986	0.547027	0.469869	0.32	0.783784	0.216216	0.596774	0.5	0.32	0.390244	0.116349
Fold1.Rep4	0.726657	73	0.1	0.00303986	0.547027	0.469869	0.32	0.756757	0.243243	0.580645	0.470588	0.32	0.380952	0.0844028
Fold1.Rep4	0.643531	82	0.1	0.00303986	0.547027	0.469869	0.32	0.72973	0.27027	0.564516	0.444444	0.32	0.372093	0.0537433
Fold1.Rep4	0.566384	86	0.1	0.00303986	0.547027	0.469869	0.32	0.702703	0.297297	0.548387	0.421053	0.32	0.363636	0.0241567
Fold1.Rep4	0.519529	87	0.1	0.00303986	0.547027	0.469869	0.32	0.675676	0.324324	0.532258	0.4	0.32	0.355556	-0.00453784
Fold1.Rep4	0.516461	104	0.1	0.00303986	0.547027	0.469869	0.32	0.648649	0.351351	0.516129	0.380952	0.32	0.347826	-0.0324957
Fold1.Rep4	0.480841	108	0.1	0.00303986	0.547027	0.469869	0.36	0.648649	0.351351	0.532258	0.409091	0.36	0.382979	0.00886702
Fold1.Rep4	0.419155	109	0.1	0.00303986	0.547027	0.469869	0.4	0.648649	0.351351	0.548387	0.434783	0.4	0.416667	0.0494021
Fold1.Rep4	0.405956	111	0.1	0.00303986	0.547027	0.469869	0.4	0.621622	0.378378	0.532258	0.416667	0.4	0.408163	0.0217752
Fold1.Rep4	0.354709	113	0.1	0.00303986	0.547027	0.469869	0.4	0.594595	0.405405	0.516129	0.4	0.4	0.4	-0.00540541
Fold1.Rep4	0.333788	128	0.1	0.00303986	0.547027	0.469869	0.4	0.567568	0.432432	0.5	0.384615	0.4	0.392157	-0.0322413
Fold1.Rep4	0.310644	132	0.1	0.00303986	0.547027	0.469869	0.44	0.567568	0.432432	0.516129	0.407407	0.44	0.423077	0.00748706
Fold1.Rep4	0.265743	135	0.1	0.00303986	0.547027	0.469869	0.48	0.567568	0.432432	0.532258	0.428571	0.48	0.45283	0.0468882
Fold1.Rep4	0.20577	136	0.1	0.00303986	0.547027	0.469869	0.48	0.540541	0.459459	0.516129	0.413793	0.48	0.444444	0.0201942
Fold1.Rep4	0.203827	142	0.1	0.00303986	0.547027	0.469869	0.48	0.513514	0.486486	0.5	0.4	0.48	0.436364	-0.00636715
Fold1.Rep4	0.18181	144	0.1	0.00303986	0.547027	0.469869	0.48	0.486486	0.513514	0.483871	0.387097	0.48	0.428571	-0.0328798
Fold1.Rep4	0.131809	150	0.1	0.00303986	0.547027	0.469869	0.48	0.459459	0.540541	0.467742	0.375	0.48	0.421053	-0.0594267
Fold1.Rep4	0.129639	151	0.1	0.00303986	0.547027	0.469869	0.48	0.432432	0.567568	0.451613	0.363636	0.48	0.413793	-0.0860911
Fold1.Rep4	0.116543	152	0.1	0.00303986	0.547027	0.469869	0.48	0.405405	0.594595	0.435484	0.352941	0.48	0.40678	-0.112958
Fold1.Rep4	0.106173	156	0.1	0.00303986	0.547027	0.469869	0.52	0.405405	0.594595	0.451613	0.371429	0.52	0.433333	-0.073801
Fold1.Rep4	0.0614049	157	0.1	0.00303986	0.547027	0.469869	0.52	0.378378	0.621622	0.435484	0.361111	0.52	0.42623	-0.101023
Fold1.Rep4	0.0555661	179	0.1	0.00303986	0.547027	0.469869	0.56	0.378378	0.621622	0.451613	0.378378	0.56	0.451613	-0.0616216
Fold1.Rep4	0.0534775	181	0.1	0.00303986	0.547027	0.469869	0.56	0.351351	0.648649	0.435484	0.368421	0.56	0.444444	-0.0892782
Fold1.Rep4	0.0438756	182	0.1	0.00303986	0.547027	0.469869	0.6	0.351351	0.648649	0.451613	0.384615	0.6	0.46875	-0.0494021
Fold1.Rep4	0.0423379	183	0.1	0.00303986	0.547027	0.469869	0.6	0.324324	0.675676	0.435484	0.375	0.6	0.461538	-0.0775864
Fold1.Rep4	0.036561	184	0.1	0.00303986	0.547027	0.469869	0.6	0.297297	0.702703	0.419355	0.365854	0.6	0.454545	-0.106451
Fold1.Rep4	0.0355523	187	0.1	0.00303986	0.547027	0.469869	0.6	0.27027	0.72973	0.403226	0.357143	0.6	0.447761	-0.136135
Fold1.Rep4	0.0351692	199	0.1	0.00303986	0.547027	0.469869	0.6	0.243243	0.756757	0.387097	0.348837	0.6	0.441176	-0.166796
Fold1.Rep4	0.0328442	207	0.1	0.00303986	0.547027	0.469869	0.6	0.216216	0.783784	0.370968	0.340909	0.6	0.434783	-0.198617
Fold1.Rep4	0.0308489	209	0.1	0.00303986	0.547027	0.469869	0.64	0.216216	0.783784	0.387097	0.355556	0.64	0.457143	-0.158107
Fold1.Rep4	0.028965	220	0.1	0.00303986	0.547027	0.469869	0.68	0.216216	0.783784	0.403226	0.369565	0.68	0.478873	-0.116349
Fold1.Rep4	0.0266248	223	0.1	0.00303986	0.547027	0.469869	0.72	0.216216	0.783784	0.419355	0.382979	0.72	0.5	-0.0730612
Fold1.Rep4	0.0244954	225	0.1	0.00303986	0.547027	0.469869	0.76	0.216216	0.783784	0.435484	0.395833	0.76	0.520548	-0.027904
Fold1.Rep4	0.0204038	233	0.1	0.00303986	0.547027	0.469869	0.76	0.189189	0.810811	0.419355	0.387755	0.76	0.513514	-0.061229
Fold1.Rep4	0.0161787	237	0.1	0.00303986	0.547027	0.469869	0.76	0.162162	0.837838	0.403226	0.38	0.76	0.506667	-0.0966465
Fold1.Rep4	0.0154608	240	0.1	0.00303986	0.547027	0.469869	0.8	0.162162	0.837838	0.419355	0.392157	0.8	0.526316	-0.0485865
Fold1.Rep4	0.0121115	242	0.1	0.00303986	0.547027	0.469869	0.84	0.162162	0.837838	0.435484	0.403846	0.84	0.545455	0.00288375
Fold1.Rep4	0.00946686	251	0.1	0.00303986	0.547027	0.469869	0.84	0.135135	0.864865	0.419355	0.396226	0.84	0.538462	-0.0346256
Fold1.Rep4	0.00793464	265	0.1	0.00303986	0.547027	0.469869	0.84	0.108108	0.891892	0.403226	0.388889	0.84	0.531646	-0.0759326
Fold1.Rep4	0.00785349	277	0.1	0.00303986	0.547027	0.469869	0.88	0.108108	0.891892	0.419355	0.4	0.88	0.55	-0.0184328
Fold1.Rep4	0.00446598	278	0.1	0.00303986	0.547027	0.469869	0.88	0.0810811	0.918919	0.403226	0.392857	0.88	0.54321	-0.0645746
Fold1.Rep4	0.00283035	289	0.1	0.00303986	0.547027	0.469869	0.88	0.0540541	0.945946	0.387097	0.385965	0.88	0.536585	-0.118805
Fold1.Rep4	0.00197979	290	0.1	0.00303986	0.547027	0.469869	0.92	0.0540541	0.945946	0.403226	0.396552	0.92	0.554217	-0.0518079
Fold1.Rep4	0.00137323	298	0.1	0.00303986	0.547027	0.469869	0.92	0.027027	0.972973	0.387097	0.389831	0.92	0.547619	-0.121098
Fold1.Rep4	0.00117021	303	0.1	0.00303986	0.547027	0.469869	0.96	0.027027	0.972973	0.403226	0.4	0.96	0.564706	-0.036018
Fold1.Rep4	0.000284784	304	0.1	0.00303986	0.547027	0.469869	0.96	0	1	0.387097	0.393443	0.96	0.55814	-0.155764
Fold1.Rep4	9.38393e-05	306	0.1	0.00303986	0.547027	0.469869	1	0	1	0.403226	0.403226	1	0.574713	0
Fold1.Rep4	0.974601	14	0.1	0.000303986	0.540541	0.481518	0.04	1	0	0.612903	1	0.04	0.0769231	0.155764
Fold1.Rep4	0.936616	17	0.1	0.000303986	0.540541	0.481518	0.08	1	0	0.629032	1	0.08	0.148148	0.222111
Fold1.Rep4	0.786172	21	0.1	0.000303986	0.540541	0.481518	0.12	1	0	0.645161	1	0.12	0.214286	0.274325
Fold1.Rep4	0.766911	29	0.1	0.000303986	0.540541	0.481518	0.12	0.972973	0.027027	0.629032	0.75	0.12	0.206897	0.185645
Fold1.Rep4	0.753167	33	0.1	0.000303986	0.540541	0.481518	0.16	0.972973	0.027027	0.645161	0.8	0.16	0.266667	0.239559
Fold1.Rep4	0.715484	34	0.1	0.000303986	0.540541	0.481518	0.16	0.945946	0.0540541	0.629032	0.666667	0.16	0.258065	0.175787
Fold1.Rep4	0.627719	36	0.1	0.000303986	0.540541	0.481518	0.2	0.945946	0.0540541	0.645161	0.714286	0.2	0.3125	0.226221
Fold1.Rep4	0.625772	39	0.1	0.000303986	0.540541	0.481518	0.2	0.918919	0.0810811	0.629032	0.625	0.2	0.30303	0.174012
Fold1.Rep4	0.625771	42	0.1	0.000303986	0.540541	0.481518	0.2	0.891892	0.108108	0.612903	0.555556	0.2	0.294118	0.127964
Fold1.Rep4	0.594219	44	0.1	0.000303986	0.540541	0.481518	0.2	0.864865	0.135135	0.596774	0.5	0.2	0.285714	0.0865125
Fold1.Rep4	0.576787	45	0.1	0.000303986	0.540541	0.481518	0.24	0.864865	0.135135	0.612903	0.545455	0.24	0.333333	0.134654
Fold1.Rep4	0.563081	46	0.1	0.000303986	0.540541	0.481518	0.28	0.864865	0.135135	0.629032	0.583333	0.28	0.378378	0.17987
Fold1.Rep4	0.55571	49	0.1	0.000303986	0.540541	0.481518	0.28	0.837838	0.162162	0.612903	0.538462	0.28	0.368421	0.141999
Fold1.Rep4	0.547479	50	0.1	0.000303986	0.540541	0.481518	0.28	0.810811	0.189189	0.596774	0.5	0.28	0.358974	0.106543
Fold1.Rep4	0.546209	55	0.1	0.000303986	0.540541	0.481518	0.32	0.810811	0.189189	0.612903	0.533333	0.32	0.4	0.149837
Fold1.Rep4	0.539007	61	0.1	0.000303986	0.540541	0.481518	0.32	0.783784	0.216216	0.596774	0.5	0.32	0.390244	0.116349
Fold1.Rep4	0.52366	73	0.1	0.000303986	0.540541	0.481518	0.36	0.783784	0.216216	0.612903	0.529412	0.36	0.428571	0.158107
Fold1.Rep4	0.517156	82	0.1	0.000303986	0.540541	0.481518	0.36	0.756757	0.243243	0.596774	0.5	0.36	0.418605	0.12618
Fold1.Rep4	0.515196	86	0.1	0.000303986	0.540541	0.481518	0.36	0.72973	0.27027	0.580645	0.473684	0.36	0.409091	0.0954764
Fold1.Rep4	0.480631	87	0.1	0.000303986	0.540541	0.481518	0.36	0.702703	0.297297	0.564516	0.45	0.36	0.4	0.0657987
Fold1.Rep4	0.473667	104	0.1	0.000303986	0.540541	0.481518	0.4	0.702703	0.297297	0.580645	0.47619	0.4	0.434783	0.106451
Fold1.Rep4	0.471291	108	0.1	0.000303986	0.540541	0.481518	0.4	0.675676	0.324324	0.564516	0.454545	0.4	0.425532	0.0775864
Fold1.Rep4	0.439993	109	0.1	0.000303986	0.540541	0.481518	0.44	0.675676	0.324324	0.580645	0.478261	0.44	0.458333	0.117467
Fold1.Rep4	0.427938	111	0.1	0.000303986	0.540541	0.481518	0.48	0.675676	0.324324	0.596774	0.5	0.48	0.489796	0.156781
Fold1.Rep4	0.407716	113	0.1	0.000303986	0.540541	0.481518	0.52	0.675676	0.324324	0.612903	0.52	0.52	0.52	0.195676
Fold1.Rep4	0.407108	128	0.1	0.000303986	0.540541	0.481518	0.52	0.648649	0.351351	0.596774	0.5	0.52	0.509804	0.167655
Fold1.Rep4	0.397663	132	0.1	0.000303986	0.540541	0.481518	0.52	0.621622	0.378378	0.580645	0.481481	0.52	0.5	0.140115
Fold1.Rep4	0.373521	135	0.1	0.000303986	0.540541	0.481518	0.52	0.594595	0.405405	0.564516	0.464286	0.52	0.490566	0.112958
Fold1.Rep4	0.360769	136	0.1	0.000303986	0.540541	0.481518	0.56	0.594595	0.405405	0.580645	0.482759	0.56	0.518519	0.151988
Fold1.Rep4	0.329608	142	0.1	0.000303986	0.540541	0.481518	0.56	0.567568	0.432432	0.564516	0.466667	0.56	0.509091	0.125221
Fold1.Rep4	0.318752	144	0.1	0.000303986	0.540541	0.481518	0.56	0.540541	0.459459	0.548387	0.451613	0.56	0.5	0.0986394
Fold1.Rep4	0.284315	150	0.1	0.000303986	0.540541	0.481518	0.56	0.513514	0.486486	0.532258	0.4375	0.56	0.491228	0.072161
Fold1.Rep4	0.280921	151	0.1	0.000303986	0.540541	0.481518	0.6	0.513514	0.486486	0.548387	0.454545	0.6	0.517241	0.1116
Fold1.Rep4	0.255507	152	0.1	0.000303986	0.540541	0.481518	0.6	0.486486	0.513514	0.532258	0.441176	0.6	0.508475	0.0852512
Fold1.Rep4	0.253676	156	0.1	0.000303986	0.540541	0.481518	0.6	0.459459	0.540541	0.516129	0.428571	0.6	0.5	0.0588269
Fold1.Rep4	0.232023	157	0.1	0.000303986	0.540541	0.481518	0.6	0.432432	0.567568	0.5	0.416667	0.6	0.491803	0.0322413
Fold1.Rep4	0.231753	179	0.1	0.000303986	0.540541	0.481518	0.64	0.432432	0.567568	0.516129	0.432432	0.64	0.516129	0.0724324
Fold1.Rep4	0.21649	181	0.1	0.000303986	0.540541	0.481518	0.64	0.405405	0.594595	0.5	0.421053	0.64	0.507937	0.0457279
Fold1.Rep4	0.214351	182	0.1	0.000303986	0.540541	0.481518	0.64	0.378378	0.621622	0.483871	0.410256	0.64	0.5	0.018663
Fold1.Rep4	0.211186	183	0.1	0.000303986	0.540541	0.481518	0.64	0.351351	0.648649	0.467742	0.4	0.64	0.492308	-0.00886702
Fold1.Rep4	0.202314	184	0.1	0.000303986	0.540541	0.481518	0.68	0.351351	0.648649	0.483871	0.414634	0.68	0.515152	0.0324957
Fold1.Rep4	0.189328	187	0.1	0.000303986	0.540541	0.481518	0.68	0.324324	0.675676	0.467742	0.404762	0.68	0.507463	0.00453784
Fold1.Rep4	0.169996	199	0.1	0.000303986	0.540541	0.481518	0.72	0.324324	0.675676	0.483871	0.418605	0.72	0.529412	0.0471631
Fold1.Rep4	0.168976	207	0.1	0.000303986	0.540541	0.481518	0.72	0.297297	0.702703	0.467742	0.409091	0.72	0.521739	0.0186933
Fold1.Rep4	0.167167	209	0.1	0.000303986	0.540541	0.481518	0.76	0.297297	0.702703	0.483871	0.422222	0.76	0.542857	0.0630049
Fold1.Rep4	0.159929	220	0.1	0.000303986	0.540541	0.481518	0.76	0.27027	0.72973	0.467742	0.413043	0.76	0.535211	0.033935
Fold1.Rep4	0.154002	223	0.1	0.000303986	0.540541	0.481518	0.76	0.243243	0.756757	0.451613	0.404255	0.76	0.527778	0.00371497
Fold1.Rep4	0.152461	225	0.1	0.000303986	0.540541	0.481518	0.8	0.243243	0.756757	0.467742	0.416667	0.8	0.547945	0.0507346
Fold1.Rep4	0.150728	233	0.1	0.000303986	0.540541	0.481518	0.8	0.216216	0.783784	0.451613	0.408163	0.8	0.540541	0.0195412
Fold1.Rep4	0.144568	237	0.1	0.000303986	0.540541	0.481518	0.84	0.216216	0.783784	0.467742	0.42	0.84	0.56	0.0698002
Fold1.Rep4	0.133047	240	0.1	0.000303986	0.540541	0.481518	0.84	0.189189	0.810811	0.451613	0.411765	0.84	0.552632	0.037481
Fold1.Rep4	0.131905	242	0.1	0.000303986	0.540541	0.481518	0.84	0.162162	0.837838	0.435484	0.403846	0.84	0.545455	0.00288375
Fold1.Rep4	0.125569	251	0.1	0.000303986	0.540541	0.481518	0.84	0.135135	0.864865	0.419355	0.396226	0.84	0.538462	-0.0346256
Fold1.Rep4	0.123169	265	0.1	0.000303986	0.540541	0.481518	0.84	0.108108	0.891892	0.403226	0.388889	0.84	0.531646	-0.0759326
Fold1.Rep4	0.107064	277	0.1	0.000303986	0.540541	0.481518	0.88	0.108108	0.891892	0.419355	0.4	0.88	0.55	-0.0184328
Fold1.Rep4	0.105195	278	0.1	0.000303986	0.540541	0.481518	0.92	0.108108	0.891892	0.435484	0.410714	0.92	0.567901	0.0466372
Fold1.Rep4	0.0949961	289	0.1	0.000303986	0.540541	0.481518	0.92	0.0810811	0.918919	0.419355	0.403509	0.92	0.560976	0.00194763
Fold1.Rep4	0.075879	290	0.1	0.000303986	0.540541	0.481518	0.92	0.0540541	0.945946	0.403226	0.396552	0.92	0.554217	-0.0518079
Fold1.Rep4	0.0704305	298	0.1	0.000303986	0.540541	0.481518	0.92	0.027027	0.972973	0.387097	0.389831	0.92	0.547619	-0.121098
Fold1.Rep4	0.0380183	303	0.1	0.000303986	0.540541	0.481518	0.96	0.027027	0.972973	0.403226	0.4	0.96	0.564706	-0.036018
Fold1.Rep4	0.0312142	304	0.1	0.000303986	0.540541	0.481518	0.96	0	1	0.387097	0.393443	0.96	0.55814	-0.155764
Fold1.Rep4	0.0130623	306	0.1	0.000303986	0.540541	0.481518	1	0	1	0.403226	0.403226	1	0.574713	0
Fold1.Rep4	1	14	0.55	0.0303986	0.678919	0.58618	0.04	1	0	0.612903	1	0.04	0.0769231	0.155764
Fold1.Rep4	0.999999	17	0.55	0.0303986	0.678919	0.58618	0.04	0.972973	0.027027	0.596774	0.5	0.04	0.0740741	0.036018
Fold1.Rep4	0.99978	21	0.55	0.0303986	0.678919	0.58618	0.04	0.945946	0.0540541	0.580645	0.333333	0.04	0.0714286	-0.0321282
Fold1.Rep4	0.999733	29	0.55	0.0303986	0.678919	0.58618	0.08	0.945946	0.0540541	0.596774	0.5	0.08	0.137931	0.0518079
