## Supplementary Table 5 for "A new pipeline for cross-validation fold-aware machine learning prediction of clinical outcomes addresses hidden data-leakage in omics based ‘predictors’" (part 2 of 3)

### Sheet: Held_out_Hugo_GSVA (continued)
Resample	yes	rowIndex	alpha	lambda	AUROC	AUPRC	Sensitivity	Specificity	fpr	Accuracy	Precision	Recall	F1	MCC
Fold1.Rep4	0.999279	33	0.55	0.0303986	0.678919	0.58618	0.08	0.918919	0.0810811	0.580645	0.4	0.08	0.133333	-0.00194763
Fold1.Rep4	0.995569	34	0.55	0.0303986	0.678919	0.58618	0.12	0.918919	0.0810811	0.596774	0.5	0.12	0.193548	0.0645746
Fold1.Rep4	0.994766	36	0.55	0.0303986	0.678919	0.58618	0.16	0.918919	0.0810811	0.612903	0.571429	0.16	0.25	0.122327
Fold1.Rep4	0.994741	39	0.55	0.0303986	0.678919	0.58618	0.16	0.891892	0.108108	0.596774	0.5	0.16	0.242424	0.0759326
Fold1.Rep4	0.993909	42	0.55	0.0303986	0.678919	0.58618	0.16	0.864865	0.135135	0.580645	0.444444	0.16	0.235294	0.0346256
Fold1.Rep4	0.992768	44	0.55	0.0303986	0.678919	0.58618	0.16	0.837838	0.162162	0.564516	0.4	0.16	0.228571	-0.00288375
Fold1.Rep4	0.988008	45	0.55	0.0303986	0.678919	0.58618	0.2	0.837838	0.162162	0.580645	0.454545	0.2	0.277778	0.0485865
Fold1.Rep4	0.987667	46	0.55	0.0303986	0.678919	0.58618	0.2	0.810811	0.189189	0.564516	0.416667	0.2	0.27027	0.0134231
Fold1.Rep4	0.972148	49	0.55	0.0303986	0.678919	0.58618	0.2	0.783784	0.216216	0.548387	0.384615	0.2	0.263158	-0.0195412
Fold1.Rep4	0.967181	50	0.55	0.0303986	0.678919	0.58618	0.24	0.783784	0.216216	0.564516	0.428571	0.24	0.307692	0.027904
Fold1.Rep4	0.945737	55	0.55	0.0303986	0.678919	0.58618	0.24	0.756757	0.243243	0.548387	0.4	0.24	0.3	-0.00371497
Fold1.Rep4	0.907222	61	0.55	0.0303986	0.678919	0.58618	0.28	0.756757	0.243243	0.564516	0.4375	0.28	0.341463	0.0412068
Fold1.Rep4	0.889872	73	0.55	0.0303986	0.678919	0.58618	0.28	0.72973	0.27027	0.548387	0.411765	0.28	0.333333	0.0106989
Fold1.Rep4	0.837733	82	0.55	0.0303986	0.678919	0.58618	0.28	0.702703	0.297297	0.532258	0.388889	0.28	0.325581	-0.0186933
Fold1.Rep4	0.790973	86	0.55	0.0303986	0.678919	0.58618	0.28	0.675676	0.324324	0.516129	0.368421	0.28	0.318182	-0.0471631
Fold1.Rep4	0.782261	87	0.55	0.0303986	0.678919	0.58618	0.28	0.648649	0.351351	0.5	0.35	0.28	0.311111	-0.0748744
Fold1.Rep4	0.774919	104	0.55	0.0303986	0.678919	0.58618	0.28	0.621622	0.378378	0.483871	0.333333	0.28	0.304348	-0.101969
Fold1.Rep4	0.676302	108	0.55	0.0303986	0.678919	0.58618	0.32	0.621622	0.378378	0.5	0.363636	0.32	0.340426	-0.0598524
Fold1.Rep4	0.513847	109	0.55	0.0303986	0.678919	0.58618	0.36	0.621622	0.378378	0.516129	0.391304	0.36	0.375	-0.018663
Fold1.Rep4	0.434793	111	0.55	0.0303986	0.678919	0.58618	0.4	0.621622	0.378378	0.532258	0.416667	0.4	0.408163	0.0217752
Fold1.Rep4	0.266946	113	0.55	0.0303986	0.678919	0.58618	0.4	0.594595	0.405405	0.516129	0.4	0.4	0.4	-0.00540541
Fold1.Rep4	0.154044	128	0.55	0.0303986	0.678919	0.58618	0.4	0.567568	0.432432	0.5	0.384615	0.4	0.392157	-0.0322413
Fold1.Rep4	0.150385	132	0.55	0.0303986	0.678919	0.58618	0.44	0.567568	0.432432	0.516129	0.407407	0.44	0.423077	0.00748706
Fold1.Rep4	0.137395	135	0.55	0.0303986	0.678919	0.58618	0.44	0.540541	0.459459	0.5	0.392857	0.44	0.415094	-0.0191815
Fold1.Rep4	0.113927	136	0.55	0.0303986	0.678919	0.58618	0.44	0.513514	0.486486	0.483871	0.37931	0.44	0.407407	-0.0457027
Fold1.Rep4	0.101199	142	0.55	0.0303986	0.678919	0.58618	0.48	0.513514	0.486486	0.5	0.4	0.48	0.436364	-0.00636715
Fold1.Rep4	0.0654257	144	0.55	0.0303986	0.678919	0.58618	0.48	0.486486	0.513514	0.483871	0.387097	0.48	0.428571	-0.0328798
Fold1.Rep4	0.0255788	150	0.55	0.0303986	0.678919	0.58618	0.48	0.459459	0.540541	0.467742	0.375	0.48	0.421053	-0.0594267
Fold1.Rep4	0.0119501	151	0.55	0.0303986	0.678919	0.58618	0.52	0.459459	0.540541	0.483871	0.393939	0.52	0.448276	-0.0201942
Fold1.Rep4	0.00989883	152	0.55	0.0303986	0.678919	0.58618	0.52	0.432432	0.567568	0.467742	0.382353	0.52	0.440678	-0.0468882
Fold1.Rep4	0.00383233	156	0.55	0.0303986	0.678919	0.58618	0.52	0.405405	0.594595	0.451613	0.371429	0.52	0.433333	-0.073801
Fold1.Rep4	0.00348521	157	0.55	0.0303986	0.678919	0.58618	0.52	0.378378	0.621622	0.435484	0.361111	0.52	0.42623	-0.101023
Fold1.Rep4	0.00199841	179	0.55	0.0303986	0.678919	0.58618	0.56	0.378378	0.621622	0.451613	0.378378	0.56	0.451613	-0.0616216
Fold1.Rep4	0.00151642	181	0.55	0.0303986	0.678919	0.58618	0.56	0.351351	0.648649	0.435484	0.368421	0.56	0.444444	-0.0892782
Fold1.Rep4	0.00136233	182	0.55	0.0303986	0.678919	0.58618	0.6	0.351351	0.648649	0.451613	0.384615	0.6	0.46875	-0.0494021
Fold1.Rep4	0.00116218	183	0.55	0.0303986	0.678919	0.58618	0.64	0.351351	0.648649	0.467742	0.4	0.64	0.492308	-0.00886702
Fold1.Rep4	0.00111097	184	0.55	0.0303986	0.678919	0.58618	0.64	0.324324	0.675676	0.451613	0.390244	0.64	0.484848	-0.0369778
Fold1.Rep4	0.00108405	187	0.55	0.0303986	0.678919	0.58618	0.68	0.324324	0.675676	0.467742	0.404762	0.68	0.507463	0.00453784
Fold1.Rep4	0.00106181	199	0.55	0.0303986	0.678919	0.58618	0.68	0.297297	0.702703	0.451613	0.395349	0.68	0.5	-0.0241567
Fold1.Rep4	0.000733904	207	0.55	0.0303986	0.678919	0.58618	0.68	0.27027	0.72973	0.435484	0.386364	0.68	0.492754	-0.0537433
Fold1.Rep4	0.000545812	209	0.55	0.0303986	0.678919	0.58618	0.72	0.27027	0.72973	0.451613	0.4	0.72	0.514286	-0.0106989
Fold1.Rep4	0.000262046	220	0.55	0.0303986	0.678919	0.58618	0.76	0.27027	0.72973	0.467742	0.413043	0.76	0.535211	0.033935
Fold1.Rep4	0.0002408	223	0.55	0.0303986	0.678919	0.58618	0.76	0.243243	0.756757	0.451613	0.404255	0.76	0.527778	0.00371497
Fold1.Rep4	0.000202181	225	0.55	0.0303986	0.678919	0.58618	0.76	0.216216	0.783784	0.435484	0.395833	0.76	0.520548	-0.027904
Fold1.Rep4	0.000115795	233	0.55	0.0303986	0.678919	0.58618	0.76	0.189189	0.810811	0.419355	0.387755	0.76	0.513514	-0.061229
Fold1.Rep4	0.000100486	237	0.55	0.0303986	0.678919	0.58618	0.8	0.189189	0.810811	0.435484	0.4	0.8	0.533333	-0.0134231
Fold1.Rep4	8.06661e-05	240	0.55	0.0303986	0.678919	0.58618	0.84	0.189189	0.810811	0.451613	0.411765	0.84	0.552632	0.037481
Fold1.Rep4	7.43935e-05	242	0.55	0.0303986	0.678919	0.58618	0.88	0.189189	0.810811	0.467742	0.423077	0.88	0.571429	0.09228
Fold1.Rep4	6.87751e-05	251	0.55	0.0303986	0.678919	0.58618	0.88	0.162162	0.837838	0.451613	0.415094	0.88	0.564103	0.058713
Fold1.Rep4	1.45191e-05	265	0.55	0.0303986	0.678919	0.58618	0.92	0.162162	0.837838	0.467742	0.425926	0.92	0.582278	0.120227
Fold1.Rep4	1.25111e-05	277	0.55	0.0303986	0.678919	0.58618	0.92	0.135135	0.864865	0.451613	0.418182	0.92	0.575	0.0854612
Fold1.Rep4	5.61261e-06	278	0.55	0.0303986	0.678919	0.58618	0.92	0.108108	0.891892	0.435484	0.410714	0.92	0.567901	0.0466372
Fold1.Rep4	2.74147e-06	289	0.55	0.0303986	0.678919	0.58618	0.92	0.0810811	0.918919	0.419355	0.403509	0.92	0.560976	0.00194763
Fold1.Rep4	9.04013e-08	290	0.55	0.0303986	0.678919	0.58618	0.92	0.0540541	0.945946	0.403226	0.396552	0.92	0.554217	-0.0518079
Fold1.Rep4	7.77458e-08	298	0.55	0.0303986	0.678919	0.58618	0.92	0.027027	0.972973	0.387097	0.389831	0.92	0.547619	-0.121098
Fold1.Rep4	6.98216e-08	303	0.55	0.0303986	0.678919	0.58618	0.92	0	1	0.370968	0.383333	0.92	0.541176	-0.222111
Fold1.Rep4	4.78703e-09	304	0.55	0.0303986	0.678919	0.58618	0.96	0	1	0.387097	0.393443	0.96	0.55814	-0.155764
Fold1.Rep4	7.50047e-10	306	0.55	0.0303986	0.678919	0.58618	1	0	1	0.403226	0.403226	1	0.574713	0
Fold1.Rep4	0.999788	14	0.55	0.00303986	0.532973	0.45913	0.04	1	0	0.612903	1	0.04	0.0769231	0.155764
Fold1.Rep4	0.98481	17	0.55	0.00303986	0.532973	0.45913	0.04	0.972973	0.027027	0.596774	0.5	0.04	0.0740741	0.036018
Fold1.Rep4	0.979958	21	0.55	0.00303986	0.532973	0.45913	0.08	0.972973	0.027027	0.612903	0.666667	0.08	0.142857	0.121098
Fold1.Rep4	0.951146	29	0.55	0.00303986	0.532973	0.45913	0.08	0.945946	0.0540541	0.596774	0.5	0.08	0.137931	0.0518079
Fold1.Rep4	0.950828	33	0.55	0.00303986	0.532973	0.45913	0.12	0.945946	0.0540541	0.612903	0.6	0.12	0.2	0.118805
Fold1.Rep4	0.915672	34	0.55	0.00303986	0.532973	0.45913	0.12	0.918919	0.0810811	0.596774	0.5	0.12	0.193548	0.0645746
Fold1.Rep4	0.913998	36	0.55	0.00303986	0.532973	0.45913	0.12	0.891892	0.108108	0.580645	0.428571	0.12	0.1875	0.0184328
Fold1.Rep4	0.905869	39	0.55	0.00303986	0.532973	0.45913	0.16	0.891892	0.108108	0.596774	0.5	0.16	0.242424	0.0759326
Fold1.Rep4	0.905392	42	0.55	0.00303986	0.532973	0.45913	0.16	0.864865	0.135135	0.580645	0.444444	0.16	0.235294	0.0346256
Fold1.Rep4	0.857412	44	0.55	0.00303986	0.532973	0.45913	0.16	0.837838	0.162162	0.564516	0.4	0.16	0.228571	-0.00288375
Fold1.Rep4	0.834479	45	0.55	0.00303986	0.532973	0.45913	0.2	0.837838	0.162162	0.580645	0.454545	0.2	0.277778	0.0485865
Fold1.Rep4	0.821618	46	0.55	0.00303986	0.532973	0.45913	0.24	0.837838	0.162162	0.596774	0.5	0.24	0.324324	0.0966465
Fold1.Rep4	0.819649	49	0.55	0.00303986	0.532973	0.45913	0.24	0.810811	0.189189	0.580645	0.461538	0.24	0.315789	0.061229
Fold1.Rep4	0.818996	50	0.55	0.00303986	0.532973	0.45913	0.24	0.783784	0.216216	0.564516	0.428571	0.24	0.307692	0.027904
Fold1.Rep4	0.799451	55	0.55	0.00303986	0.532973	0.45913	0.24	0.756757	0.243243	0.548387	0.4	0.24	0.3	-0.00371497
Fold1.Rep4	0.770528	61	0.55	0.00303986	0.532973	0.45913	0.24	0.72973	0.27027	0.532258	0.375	0.24	0.292683	-0.033935
Fold1.Rep4	0.713138	73	0.55	0.00303986	0.532973	0.45913	0.28	0.72973	0.27027	0.548387	0.411765	0.28	0.333333	0.0106989
Fold1.Rep4	0.684944	82	0.55	0.00303986	0.532973	0.45913	0.28	0.702703	0.297297	0.532258	0.388889	0.28	0.325581	-0.0186933
Fold1.Rep4	0.636438	86	0.55	0.00303986	0.532973	0.45913	0.28	0.675676	0.324324	0.516129	0.368421	0.28	0.318182	-0.0471631
Fold1.Rep4	0.6103	87	0.55	0.00303986	0.532973	0.45913	0.32	0.675676	0.324324	0.532258	0.4	0.32	0.355556	-0.00453784
Fold1.Rep4	0.496956	104	0.55	0.00303986	0.532973	0.45913	0.36	0.675676	0.324324	0.548387	0.428571	0.36	0.391304	0.0369778
Fold1.Rep4	0.451655	108	0.55	0.00303986	0.532973	0.45913	0.36	0.648649	0.351351	0.532258	0.409091	0.36	0.382979	0.00886702
Fold1.Rep4	0.395203	109	0.55	0.00303986	0.532973	0.45913	0.36	0.621622	0.378378	0.516129	0.391304	0.36	0.375	-0.018663
Fold1.Rep4	0.363484	111	0.55	0.00303986	0.532973	0.45913	0.4	0.621622	0.378378	0.532258	0.416667	0.4	0.408163	0.0217752
Fold1.Rep4	0.339074	113	0.55	0.00303986	0.532973	0.45913	0.4	0.594595	0.405405	0.516129	0.4	0.4	0.4	-0.00540541
Fold1.Rep4	0.294541	128	0.55	0.00303986	0.532973	0.45913	0.4	0.567568	0.432432	0.5	0.384615	0.4	0.392157	-0.0322413
Fold1.Rep4	0.283103	132	0.55	0.00303986	0.532973	0.45913	0.44	0.567568	0.432432	0.516129	0.407407	0.44	0.423077	0.00748706
Fold1.Rep4	0.265521	135	0.55	0.00303986	0.532973	0.45913	0.44	0.540541	0.459459	0.5	0.392857	0.44	0.415094	-0.0191815
Fold1.Rep4	0.262733	136	0.55	0.00303986	0.532973	0.45913	0.48	0.540541	0.459459	0.516129	0.413793	0.48	0.444444	0.0201942
Fold1.Rep4	0.238889	142	0.55	0.00303986	0.532973	0.45913	0.48	0.513514	0.486486	0.5	0.4	0.48	0.436364	-0.00636715
Fold1.Rep4	0.197836	144	0.55	0.00303986	0.532973	0.45913	0.52	0.513514	0.486486	0.516129	0.419355	0.52	0.464286	0.0328798
Fold1.Rep4	0.174562	150	0.55	0.00303986	0.532973	0.45913	0.52	0.486486	0.513514	0.5	0.40625	0.52	0.45614	0.00636715
Fold1.Rep4	0.137069	151	0.55	0.00303986	0.532973	0.45913	0.52	0.459459	0.540541	0.483871	0.393939	0.52	0.448276	-0.0201942
Fold1.Rep4	0.132529	152	0.55	0.00303986	0.532973	0.45913	0.52	0.432432	0.567568	0.467742	0.382353	0.52	0.440678	-0.0468882
Fold1.Rep4	0.128745	156	0.55	0.00303986	0.532973	0.45913	0.52	0.405405	0.594595	0.451613	0.371429	0.52	0.433333	-0.073801
Fold1.Rep4	0.0817633	157	0.55	0.00303986	0.532973	0.45913	0.52	0.378378	0.621622	0.435484	0.361111	0.52	0.42623	-0.101023
Fold1.Rep4	0.0755881	179	0.55	0.00303986	0.532973	0.45913	0.52	0.351351	0.648649	0.419355	0.351351	0.52	0.419355	-0.128649
Fold1.Rep4	0.0694409	181	0.55	0.00303986	0.532973	0.45913	0.56	0.351351	0.648649	0.435484	0.368421	0.56	0.444444	-0.0892782
Fold1.Rep4	0.0621094	182	0.55	0.00303986	0.532973	0.45913	0.6	0.351351	0.648649	0.451613	0.384615	0.6	0.46875	-0.0494021
Fold1.Rep4	0.0534708	183	0.55	0.00303986	0.532973	0.45913	0.64	0.351351	0.648649	0.467742	0.4	0.64	0.492308	-0.00886702
Fold1.Rep4	0.0430903	184	0.55	0.00303986	0.532973	0.45913	0.68	0.351351	0.648649	0.483871	0.414634	0.68	0.515152	0.0324957
Fold1.Rep4	0.0398283	187	0.55	0.00303986	0.532973	0.45913	0.72	0.351351	0.648649	0.5	0.428571	0.72	0.537313	0.0748744
Fold1.Rep4	0.039379	199	0.55	0.00303986	0.532973	0.45913	0.72	0.324324	0.675676	0.483871	0.418605	0.72	0.529412	0.0471631
Fold1.Rep4	0.0388807	207	0.55	0.00303986	0.532973	0.45913	0.72	0.297297	0.702703	0.467742	0.409091	0.72	0.521739	0.0186933
Fold1.Rep4	0.0360102	209	0.55	0.00303986	0.532973	0.45913	0.72	0.27027	0.72973	0.451613	0.4	0.72	0.514286	-0.0106989
Fold1.Rep4	0.0333509	220	0.55	0.00303986	0.532973	0.45913	0.72	0.243243	0.756757	0.435484	0.391304	0.72	0.507042	-0.0412068
Fold1.Rep4	0.0295853	223	0.55	0.00303986	0.532973	0.45913	0.72	0.216216	0.783784	0.419355	0.382979	0.72	0.5	-0.0730612
Fold1.Rep4	0.0189885	225	0.55	0.00303986	0.532973	0.45913	0.72	0.189189	0.810811	0.403226	0.375	0.72	0.493151	-0.106543
Fold1.Rep4	0.0186996	233	0.55	0.00303986	0.532973	0.45913	0.76	0.189189	0.810811	0.419355	0.387755	0.76	0.513514	-0.061229
Fold1.Rep4	0.0158221	237	0.55	0.00303986	0.532973	0.45913	0.8	0.189189	0.810811	0.435484	0.4	0.8	0.533333	-0.0134231
Fold1.Rep4	0.0148123	240	0.55	0.00303986	0.532973	0.45913	0.8	0.162162	0.837838	0.419355	0.392157	0.8	0.526316	-0.0485865
Fold1.Rep4	0.0104255	242	0.55	0.00303986	0.532973	0.45913	0.84	0.162162	0.837838	0.435484	0.403846	0.84	0.545455	0.00288375
Fold1.Rep4	0.00899969	251	0.55	0.00303986	0.532973	0.45913	0.84	0.135135	0.864865	0.419355	0.396226	0.84	0.538462	-0.0346256
Fold1.Rep4	0.00852651	265	0.55	0.00303986	0.532973	0.45913	0.84	0.108108	0.891892	0.403226	0.388889	0.84	0.531646	-0.0759326
Fold1.Rep4	0.00680139	277	0.55	0.00303986	0.532973	0.45913	0.88	0.108108	0.891892	0.419355	0.4	0.88	0.55	-0.0184328
Fold1.Rep4	0.00279124	278	0.55	0.00303986	0.532973	0.45913	0.92	0.108108	0.891892	0.435484	0.410714	0.92	0.567901	0.0466372
Fold1.Rep4	0.00266503	289	0.55	0.00303986	0.532973	0.45913	0.92	0.0810811	0.918919	0.419355	0.403509	0.92	0.560976	0.00194763
Fold1.Rep4	0.00235211	290	0.55	0.00303986	0.532973	0.45913	0.92	0.0540541	0.945946	0.403226	0.396552	0.92	0.554217	-0.0518079
Fold1.Rep4	0.00205397	298	0.55	0.00303986	0.532973	0.45913	0.92	0.027027	0.972973	0.387097	0.389831	0.92	0.547619	-0.121098
Fold1.Rep4	0.00201347	303	0.55	0.00303986	0.532973	0.45913	0.96	0.027027	0.972973	0.403226	0.4	0.96	0.564706	-0.036018
Fold1.Rep4	0.000254372	304	0.55	0.00303986	0.532973	0.45913	0.96	0	1	0.387097	0.393443	0.96	0.55814	-0.155764
Fold1.Rep4	6.3419e-05	306	0.55	0.00303986	0.532973	0.45913	1	0	1	0.403226	0.403226	1	0.574713	0
Fold1.Rep4	0.909556	14	0.55	0.000303986	0.537297	0.476479	0.04	1	0	0.612903	1	0.04	0.0769231	0.155764
Fold1.Rep4	0.865299	17	0.55	0.000303986	0.537297	0.476479	0.08	1	0	0.629032	1	0.08	0.148148	0.222111
Fold1.Rep4	0.675857	21	0.55	0.000303986	0.537297	0.476479	0.12	1	0	0.645161	1	0.12	0.214286	0.274325
Fold1.Rep4	0.637578	29	0.55	0.000303986	0.537297	0.476479	0.16	1	0	0.66129	1	0.16	0.275862	0.319482
Fold1.Rep4	0.589501	33	0.55	0.000303986	0.537297	0.476479	0.2	1	0	0.677419	1	0.2	0.333333	0.360312
Fold1.Rep4	0.571384	34	0.55	0.000303986	0.537297	0.476479	0.2	0.972973	0.027027	0.66129	0.833333	0.2	0.322581	0.286998
Fold1.Rep4	0.568478	36	0.55	0.000303986	0.537297	0.476479	0.24	0.972973	0.027027	0.677419	0.857143	0.24	0.375	0.330115
Fold1.Rep4	0.550967	39	0.55	0.000303986	0.537297	0.476479	0.24	0.945946	0.0540541	0.66129	0.75	0.24	0.363636	0.272092
Fold1.Rep4	0.549319	42	0.55	0.000303986	0.537297	0.476479	0.28	0.945946	0.0540541	0.677419	0.777778	0.28	0.411765	0.314642
Fold1.Rep4	0.54108	44	0.55	0.000303986	0.537297	0.476479	0.28	0.918919	0.0810811	0.66129	0.7	0.28	0.4	0.265305
Fold1.Rep4	0.537151	45	0.55	0.000303986	0.537297	0.476479	0.28	0.891892	0.108108	0.645161	0.636364	0.28	0.388889	0.220722
Fold1.Rep4	0.53664	46	0.55	0.000303986	0.537297	0.476479	0.28	0.864865	0.135135	0.629032	0.583333	0.28	0.378378	0.17987
Fold1.Rep4	0.529657	49	0.55	0.000303986	0.537297	0.476479	0.28	0.837838	0.162162	0.612903	0.538462	0.28	0.368421	0.141999
Fold1.Rep4	0.520638	50	0.55	0.000303986	0.537297	0.476479	0.28	0.810811	0.189189	0.596774	0.5	0.28	0.358974	0.106543
Fold1.Rep4	0.508862	55	0.55	0.000303986	0.537297	0.476479	0.28	0.783784	0.216216	0.580645	0.466667	0.28	0.35	0.0730612
Fold1.Rep4	0.50698	61	0.55	0.000303986	0.537297	0.476479	0.32	0.783784	0.216216	0.596774	0.5	0.32	0.390244	0.116349
Fold1.Rep4	0.478356	73	0.55	0.000303986	0.537297	0.476479	0.36	0.783784	0.216216	0.612903	0.529412	0.36	0.428571	0.158107
Fold1.Rep4	0.460777	82	0.55	0.000303986	0.537297	0.476479	0.36	0.756757	0.243243	0.596774	0.5	0.36	0.418605	0.12618
Fold1.Rep4	0.45611	86	0.55	0.000303986	0.537297	0.476479	0.4	0.756757	0.243243	0.612903	0.526316	0.4	0.454545	0.166796
Fold1.Rep4	0.44731	87	0.55	0.000303986	0.537297	0.476479	0.44	0.756757	0.243243	0.629032	0.55	0.44	0.488889	0.206472
Fold1.Rep4	0.441811	104	0.55	0.000303986	0.537297	0.476479	0.44	0.72973	0.27027	0.612903	0.52381	0.44	0.478261	0.175925
Fold1.Rep4	0.424063	108	0.55	0.000303986	0.537297	0.476479	0.48	0.72973	0.27027	0.629032	0.545455	0.48	0.510638	0.215025
Fold1.Rep4	0.415287	109	0.55	0.000303986	0.537297	0.476479	0.48	0.702703	0.297297	0.612903	0.521739	0.48	0.5	0.185532
Fold1.Rep4	0.408621	111	0.55	0.000303986	0.537297	0.476479	0.52	0.702703	0.297297	0.629032	0.541667	0.52	0.530612	0.224284
Fold1.Rep4	0.404695	113	0.55	0.000303986	0.537297	0.476479	0.52	0.675676	0.324324	0.612903	0.52	0.52	0.52	0.195676
Fold1.Rep4	0.39791	128	0.55	0.000303986	0.537297	0.476479	0.56	0.675676	0.324324	0.629032	0.538462	0.56	0.54902	0.234287
Fold1.Rep4	0.395271	132	0.55	0.000303986	0.537297	0.476479	0.56	0.648649	0.351351	0.612903	0.518519	0.56	0.538462	0.206429
Fold1.Rep4	0.384945	135	0.55	0.000303986	0.537297	0.476479	0.6	0.648649	0.351351	0.629032	0.535714	0.6	0.566038	0.245097
Fold1.Rep4	0.36437	136	0.55	0.000303986	0.537297	0.476479	0.6	0.621622	0.378378	0.612903	0.517241	0.6	0.555556	0.217885
Fold1.Rep4	0.359921	142	0.55	0.000303986	0.537297	0.476479	0.6	0.594595	0.405405	0.596774	0.5	0.6	0.545455	0.191014
Fold1.Rep4	0.359524	144	0.55	0.000303986	0.537297	0.476479	0.6	0.567568	0.432432	0.580645	0.483871	0.6	0.535714	0.164399
Fold1.Rep4	0.358056	150	0.55	0.000303986	0.537297	0.476479	0.6	0.540541	0.459459	0.564516	0.46875	0.6	0.526316	0.137955
Fold1.Rep4	0.340542	151	0.55	0.000303986	0.537297	0.476479	0.64	0.540541	0.459459	0.580645	0.484848	0.64	0.551724	0.177496
Fold1.Rep4	0.333318	152	0.55	0.000303986	0.537297	0.476479	0.68	0.540541	0.459459	0.596774	0.5	0.68	0.576271	0.217391
Fold1.Rep4	0.318355	156	0.55	0.000303986	0.537297	0.476479	0.68	0.513514	0.486486	0.580645	0.485714	0.68	0.566667	0.191455
Fold1.Rep4	0.30599	157	0.55	0.000303986	0.537297	0.476479	0.68	0.486486	0.513514	0.564516	0.472222	0.68	0.557377	0.165505
Fold1.Rep4	0.305707	179	0.55	0.000303986	0.537297	0.476479	0.68	0.459459	0.540541	0.548387	0.459459	0.68	0.548387	0.139459
Fold1.Rep4	0.303744	181	0.55	0.000303986	0.537297	0.476479	0.68	0.432432	0.567568	0.532258	0.447368	0.68	0.539683	0.113231
Fold1.Rep4	0.300311	182	0.55	0.000303986	0.537297	0.476479	0.72	0.432432	0.567568	0.548387	0.461538	0.72	0.5625	0.154793
Fold1.Rep4	0.298577	183	0.55	0.000303986	0.537297	0.476479	0.76	0.432432	0.567568	0.564516	0.475	0.76	0.584615	0.197291
Fold1.Rep4	0.287284	184	0.55	0.000303986	0.537297	0.476479	0.76	0.405405	0.594595	0.548387	0.463415	0.76	0.575758	0.171443
Fold1.Rep4	0.282526	187	0.55	0.000303986	0.537297	0.476479	0.76	0.378378	0.621622	0.532258	0.452381	0.76	0.567164	0.145211
Fold1.Rep4	0.281415	199	0.55	0.000303986	0.537297	0.476479	0.76	0.351351	0.648649	0.516129	0.44186	0.76	0.558824	0.118483
Fold1.Rep4	0.271349	207	0.55	0.000303986	0.537297	0.476479	0.8	0.351351	0.648649	0.532258	0.454545	0.8	0.57971	0.163567
Fold1.Rep4	0.260457	209	0.55	0.000303986	0.537297	0.476479	0.8	0.324324	0.675676	0.516129	0.444444	0.8	0.571429	0.136709
Fold1.Rep4	0.260261	220	0.55	0.000303986	0.537297	0.476479	0.8	0.297297	0.702703	0.5	0.434783	0.8	0.56338	0.109077
Fold1.Rep4	0.252352	223	0.55	0.000303986	0.537297	0.476479	0.84	0.297297	0.702703	0.516129	0.446809	0.84	0.583333	0.157267
Fold1.Rep4	0.221817	225	0.55	0.000303986	0.537297	0.476479	0.84	0.27027	0.72973	0.5	0.4375	0.84	0.575342	0.129373
Fold1.Rep4	0.207468	233	0.55	0.000303986	0.537297	0.476479	0.88	0.27027	0.72973	0.516129	0.44898	0.88	0.594595	0.181082
Fold1.Rep4	0.204468	237	0.55	0.000303986	0.537297	0.476479	0.88	0.243243	0.756757	0.5	0.44	0.88	0.586667	0.153024
Fold1.Rep4	0.199789	240	0.55	0.000303986	0.537297	0.476479	0.92	0.243243	0.756757	0.516129	0.45098	0.92	0.605263	0.209616
Fold1.Rep4	0.198102	242	0.55	0.000303986	0.537297	0.476479	0.92	0.216216	0.783784	0.5	0.442308	0.92	0.597403	0.181676
Fold1.Rep4	0.156174	251	0.55	0.000303986	0.537297	0.476479	0.92	0.189189	0.810811	0.483871	0.433962	0.92	0.589744	0.152052
Fold1.Rep4	0.155099	265	0.55	0.000303986	0.537297	0.476479	0.92	0.162162	0.837838	0.467742	0.425926	0.92	0.582278	0.120227
Fold1.Rep4	0.143709	277	0.55	0.000303986	0.537297	0.476479	0.92	0.135135	0.864865	0.451613	0.418182	0.92	0.575	0.0854612
Fold1.Rep4	0.138001	278	0.55	0.000303986	0.537297	0.476479	0.92	0.108108	0.891892	0.435484	0.410714	0.92	0.567901	0.0466372
Fold1.Rep4	0.1269	289	0.55	0.000303986	0.537297	0.476479	0.92	0.0810811	0.918919	0.419355	0.403509	0.92	0.560976	0.00194763
Fold1.Rep4	0.108566	290	0.55	0.000303986	0.537297	0.476479	0.92	0.0540541	0.945946	0.403226	0.396552	0.92	0.554217	-0.0518079
Fold1.Rep4	0.106201	298	0.55	0.000303986	0.537297	0.476479	0.96	0.0540541	0.945946	0.419355	0.40678	0.96	0.571429	0.0321282
Fold1.Rep4	0.105092	303	0.55	0.000303986	0.537297	0.476479	0.96	0.027027	0.972973	0.403226	0.4	0.96	0.564706	-0.036018
Fold1.Rep4	0.0781363	304	0.55	0.000303986	0.537297	0.476479	0.96	0	1	0.387097	0.393443	0.96	0.55814	-0.155764
Fold1.Rep4	0.0776156	306	0.55	0.000303986	0.537297	0.476479	1	0	1	0.403226	0.403226	1	0.574713	0
Fold1.Rep4	1	14	1	0.0303986	0.740541	0.643269	0.04	1	0	0.612903	1	0.04	0.0769231	0.155764
Fold1.Rep4	1	17	1	0.0303986	0.740541	0.643269	0.04	0.972973	0.027027	0.596774	0.5	0.04	0.0740741	0.036018
Fold1.Rep4	0.999999	21	1	0.0303986	0.740541	0.643269	0.04	0.945946	0.0540541	0.580645	0.333333	0.04	0.0714286	-0.0321282
Fold1.Rep4	0.999951	29	1	0.0303986	0.740541	0.643269	0.08	0.945946	0.0540541	0.596774	0.5	0.08	0.137931	0.0518079
Fold1.Rep4	0.999943	33	1	0.0303986	0.740541	0.643269	0.08	0.918919	0.0810811	0.580645	0.4	0.08	0.133333	-0.00194763
Fold1.Rep4	0.999887	34	1	0.0303986	0.740541	0.643269	0.12	0.918919	0.0810811	0.596774	0.5	0.12	0.193548	0.0645746
Fold1.Rep4	0.999685	36	1	0.0303986	0.740541	0.643269	0.12	0.891892	0.108108	0.580645	0.428571	0.12	0.1875	0.0184328
Fold1.Rep4	0.999405	39	1	0.0303986	0.740541	0.643269	0.12	0.864865	0.135135	0.564516	0.375	0.12	0.181818	-0.022147
Fold1.Rep4	0.998901	42	1	0.0303986	0.740541	0.643269	0.16	0.864865	0.135135	0.580645	0.444444	0.16	0.235294	0.0346256
Fold1.Rep4	0.998772	44	1	0.0303986	0.740541	0.643269	0.2	0.864865	0.135135	0.596774	0.5	0.2	0.285714	0.0865125
Fold1.Rep4	0.997014	45	1	0.0303986	0.740541	0.643269	0.2	0.837838	0.162162	0.580645	0.454545	0.2	0.277778	0.0485865
Fold1.Rep4	0.996294	46	1	0.0303986	0.740541	0.643269	0.2	0.810811	0.189189	0.564516	0.416667	0.2	0.27027	0.0134231
Fold1.Rep4	0.987639	49	1	0.0303986	0.740541	0.643269	0.2	0.783784	0.216216	0.548387	0.384615	0.2	0.263158	-0.0195412
Fold1.Rep4	0.987169	50	1	0.0303986	0.740541	0.643269	0.2	0.756757	0.243243	0.532258	0.357143	0.2	0.25641	-0.0507346
Fold1.Rep4	0.959277	55	1	0.0303986	0.740541	0.643269	0.2	0.72973	0.27027	0.516129	0.333333	0.2	0.25	-0.0804911
Fold1.Rep4	0.929425	61	1	0.0303986	0.740541	0.643269	0.2	0.702703	0.297297	0.5	0.3125	0.2	0.243902	-0.109077
Fold1.Rep4	0.90273	73	1	0.0303986	0.740541	0.643269	0.24	0.702703	0.297297	0.516129	0.352941	0.24	0.285714	-0.0630049
Fold1.Rep4	0.844358	82	1	0.0303986	0.740541	0.643269	0.24	0.675676	0.324324	0.5	0.333333	0.24	0.27907	-0.09113
Fold1.Rep4	0.811136	86	1	0.0303986	0.740541	0.643269	0.24	0.648649	0.351351	0.483871	0.315789	0.24	0.272727	-0.118483
Fold1.Rep4	0.793444	87	1	0.0303986	0.740541	0.643269	0.24	0.621622	0.378378	0.467742	0.3	0.24	0.266667	-0.145211
Fold1.Rep4	0.741278	104	1	0.0303986	0.740541	0.643269	0.28	0.621622	0.378378	0.483871	0.333333	0.28	0.304348	-0.101969
Fold1.Rep4	0.654581	108	1	0.0303986	0.740541	0.643269	0.28	0.594595	0.405405	0.467742	0.318182	0.28	0.297872	-0.128572
Fold1.Rep4	0.585974	109	1	0.0303986	0.740541	0.643269	0.32	0.594595	0.405405	0.483871	0.347826	0.32	0.333333	-0.0867281
Fold1.Rep4	0.360221	111	1	0.0303986	0.740541	0.643269	0.36	0.594595	0.405405	0.5	0.375	0.36	0.367347	-0.0457279
Fold1.Rep4	0.319228	113	1	0.0303986	0.740541	0.643269	0.36	0.567568	0.432432	0.483871	0.36	0.36	0.36	-0.0724324
Fold1.Rep4	0.24015	128	1	0.0303986	0.740541	0.643269	0.36	0.540541	0.459459	0.467742	0.346154	0.36	0.352941	-0.0988733
Fold1.Rep4	0.193463	132	1	0.0303986	0.740541	0.643269	0.36	0.513514	0.486486	0.451613	0.333333	0.36	0.346154	-0.125141
Fold1.Rep4	0.142801	135	1	0.0303986	0.740541	0.643269	0.36	0.486486	0.513514	0.435484	0.321429	0.36	0.339623	-0.151321
Fold1.Rep4	0.140331	136	1	0.0303986	0.740541	0.643269	0.4	0.486486	0.513514	0.451613	0.344828	0.4	0.37037	-0.1116
Fold1.Rep4	0.0697685	142	1	0.0303986	0.740541	0.643269	0.44	0.486486	0.513514	0.467742	0.366667	0.44	0.4	-0.072161
Fold1.Rep4	0.0614769	144	1	0.0303986	0.740541	0.643269	0.48	0.486486	0.513514	0.483871	0.387097	0.48	0.428571	-0.0328798
Fold1.Rep4	0.0472211	150	1	0.0303986	0.740541	0.643269	0.48	0.459459	0.540541	0.467742	0.375	0.48	0.421053	-0.0594267
Fold1.Rep4	0.0210378	151	1	0.0303986	0.740541	0.643269	0.48	0.432432	0.567568	0.451613	0.363636	0.48	0.413793	-0.0860911
Fold1.Rep4	0.0123737	152	1	0.0303986	0.740541	0.643269	0.52	0.432432	0.567568	0.467742	0.382353	0.52	0.440678	-0.0468882
Fold1.Rep4	0.00294906	156	1	0.0303986	0.740541	0.643269	0.56	0.432432	0.567568	0.483871	0.4	0.56	0.466667	-0.00748706
Fold1.Rep4	0.00261776	157	1	0.0303986	0.740541	0.643269	0.56	0.405405	0.594595	0.467742	0.388889	0.56	0.459016	-0.0343907
Fold1.Rep4	0.00186089	179	1	0.0303986	0.740541	0.643269	0.6	0.405405	0.594595	0.483871	0.405405	0.6	0.483871	0.00540541
Fold1.Rep4	0.00144128	181	1	0.0303986	0.740541	0.643269	0.64	0.405405	0.594595	0.5	0.421053	0.64	0.507937	0.0457279
Fold1.Rep4	0.000678792	182	1	0.0303986	0.740541	0.643269	0.68	0.405405	0.594595	0.516129	0.435897	0.68	0.53125	0.0867281
Fold1.Rep4	0.000436311	183	1	0.0303986	0.740541	0.643269	0.68	0.378378	0.621622	0.5	0.425	0.68	0.523077	0.0598524
Fold1.Rep4	0.000430036	184	1	0.0303986	0.740541	0.643269	0.72	0.378378	0.621622	0.516129	0.439024	0.72	0.545455	0.101969
Fold1.Rep4	0.000413158	187	1	0.0303986	0.740541	0.643269	0.72	0.351351	0.648649	0.5	0.428571	0.72	0.537313	0.0748744
Fold1.Rep4	0.000142031	199	1	0.0303986	0.740541	0.643269	0.72	0.324324	0.675676	0.483871	0.418605	0.72	0.529412	0.0471631
Fold1.Rep4	0.000125863	207	1	0.0303986	0.740541	0.643269	0.72	0.297297	0.702703	0.467742	0.409091	0.72	0.521739	0.0186933
Fold1.Rep4	8.61053e-05	209	1	0.0303986	0.740541	0.643269	0.72	0.27027	0.72973	0.451613	0.4	0.72	0.514286	-0.0106989
Fold1.Rep4	8.2638e-05	220	1	0.0303986	0.740541	0.643269	0.76	0.27027	0.72973	0.467742	0.413043	0.76	0.535211	0.033935
Fold1.Rep4	4.84206e-05	223	1	0.0303986	0.740541	0.643269	0.8	0.27027	0.72973	0.483871	0.425532	0.8	0.555556	0.0804911
Fold1.Rep4	4.19284e-05	225	1	0.0303986	0.740541	0.643269	0.8	0.243243	0.756757	0.467742	0.416667	0.8	0.547945	0.0507346
Fold1.Rep4	1.13049e-05	233	1	0.0303986	0.740541	0.643269	0.8	0.216216	0.783784	0.451613	0.408163	0.8	0.540541	0.0195412
Fold1.Rep4	9.09564e-06	237	1	0.0303986	0.740541	0.643269	0.84	0.216216	0.783784	0.467742	0.42	0.84	0.56	0.0698002
Fold1.Rep4	5.73913e-06	240	1	0.0303986	0.740541	0.643269	0.88	0.216216	0.783784	0.483871	0.431373	0.88	0.578947	0.123549
Fold1.Rep4	3.57891e-06	242	1	0.0303986	0.740541	0.643269	0.88	0.189189	0.810811	0.467742	0.423077	0.88	0.571429	0.09228
Fold1.Rep4	3.10144e-06	251	1	0.0303986	0.740541	0.643269	0.88	0.162162	0.837838	0.451613	0.415094	0.88	0.564103	0.058713
Fold1.Rep4	2.67597e-06	265	1	0.0303986	0.740541	0.643269	0.88	0.135135	0.864865	0.435484	0.407407	0.88	0.556962	0.022147
Fold1.Rep4	9.36262e-08	277	1	0.0303986	0.740541	0.643269	0.88	0.108108	0.891892	0.419355	0.4	0.88	0.55	-0.0184328
Fold1.Rep4	3.51676e-08	278	1	0.0303986	0.740541	0.643269	0.88	0.0810811	0.918919	0.403226	0.392857	0.88	0.54321	-0.0645746
Fold1.Rep4	2.23732e-08	289	1	0.0303986	0.740541	0.643269	0.92	0.0810811	0.918919	0.419355	0.403509	0.92	0.560976	0.00194763
Fold1.Rep4	8.21176e-09	290	1	0.0303986	0.740541	0.643269	0.92	0.0540541	0.945946	0.403226	0.396552	0.92	0.554217	-0.0518079
Fold1.Rep4	1.52183e-09	298	1	0.0303986	0.740541	0.643269	0.92	0.027027	0.972973	0.387097	0.389831	0.92	0.547619	-0.121098
Fold1.Rep4	2.4925e-10	303	1	0.0303986	0.740541	0.643269	0.92	0	1	0.370968	0.383333	0.92	0.541176	-0.222111
Fold1.Rep4	2.28591e-11	304	1	0.0303986	0.740541	0.643269	0.96	0	1	0.387097	0.393443	0.96	0.55814	-0.155764
Fold1.Rep4	1.42614e-14	306	1	0.0303986	0.740541	0.643269	1	0	1	0.403226	0.403226	1	0.574713	0
Fold1.Rep4	0.999657	14	1	0.00303986	0.544865	0.470853	0.04	1	0	0.612903	1	0.04	0.0769231	0.155764
Fold1.Rep4	0.989155	17	1	0.00303986	0.544865	0.470853	0.08	1	0	0.629032	1	0.08	0.148148	0.222111
Fold1.Rep4	0.959049	21	1	0.00303986	0.544865	0.470853	0.08	0.972973	0.027027	0.612903	0.666667	0.08	0.142857	0.121098
Fold1.Rep4	0.950742	29	1	0.00303986	0.544865	0.470853	0.08	0.945946	0.0540541	0.596774	0.5	0.08	0.137931	0.0518079
Fold1.Rep4	0.944819	33	1	0.00303986	0.544865	0.470853	0.12	0.945946	0.0540541	0.612903	0.6	0.12	0.2	0.118805
Fold1.Rep4	0.941561	34	1	0.00303986	0.544865	0.470853	0.12	0.918919	0.0810811	0.596774	0.5	0.12	0.193548	0.0645746
Fold1.Rep4	0.919193	36	1	0.00303986	0.544865	0.470853	0.12	0.891892	0.108108	0.580645	0.428571	0.12	0.1875	0.0184328
Fold1.Rep4	0.914171	39	1	0.00303986	0.544865	0.470853	0.12	0.864865	0.135135	0.564516	0.375	0.12	0.181818	-0.022147
Fold1.Rep4	0.913274	42	1	0.00303986	0.544865	0.470853	0.12	0.837838	0.162162	0.548387	0.333333	0.12	0.176471	-0.058713
Fold1.Rep4	0.899287	44	1	0.00303986	0.544865	0.470853	0.16	0.837838	0.162162	0.564516	0.4	0.16	0.228571	-0.00288375
Fold1.Rep4	0.864511	45	1	0.00303986	0.544865	0.470853	0.2	0.837838	0.162162	0.580645	0.454545	0.2	0.277778	0.0485865
Fold1.Rep4	0.862833	46	1	0.00303986	0.544865	0.470853	0.2	0.810811	0.189189	0.564516	0.416667	0.2	0.27027	0.0134231
Fold1.Rep4	0.844268	49	1	0.00303986	0.544865	0.470853	0.2	0.783784	0.216216	0.548387	0.384615	0.2	0.263158	-0.0195412
Fold1.Rep4	0.765976	50	1	0.00303986	0.544865	0.470853	0.2	0.756757	0.243243	0.532258	0.357143	0.2	0.25641	-0.0507346
Fold1.Rep4	0.724893	55	1	0.00303986	0.544865	0.470853	0.2	0.72973	0.27027	0.516129	0.333333	0.2	0.25	-0.0804911
Fold1.Rep4	0.721337	61	1	0.00303986	0.544865	0.470853	0.2	0.702703	0.297297	0.5	0.3125	0.2	0.243902	-0.109077
Fold1.Rep4	0.697014	73	1	0.00303986	0.544865	0.470853	0.2	0.675676	0.324324	0.483871	0.294118	0.2	0.238095	-0.136709
Fold1.Rep4	0.666881	82	1	0.00303986	0.544865	0.470853	0.24	0.675676	0.324324	0.5	0.333333	0.24	0.27907	-0.09113
Fold1.Rep4	0.646801	86	1	0.00303986	0.544865	0.470853	0.28	0.675676	0.324324	0.516129	0.368421	0.28	0.318182	-0.0471631
Fold1.Rep4	0.641015	87	1	0.00303986	0.544865	0.470853	0.28	0.648649	0.351351	0.5	0.35	0.28	0.311111	-0.0748744
Fold1.Rep4	0.637363	104	1	0.00303986	0.544865	0.470853	0.32	0.648649	0.351351	0.516129	0.380952	0.32	0.347826	-0.0324957
Fold1.Rep4	0.562718	108	1	0.00303986	0.544865	0.470853	0.36	0.648649	0.351351	0.532258	0.409091	0.36	0.382979	0.00886702
Fold1.Rep4	0.548603	109	1	0.00303986	0.544865	0.470853	0.4	0.648649	0.351351	0.548387	0.434783	0.4	0.416667	0.0494021
Fold1.Rep4	0.437517	111	1	0.00303986	0.544865	0.470853	0.4	0.621622	0.378378	0.532258	0.416667	0.4	0.408163	0.0217752
Fold1.Rep4	0.382666	113	1	0.00303986	0.544865	0.470853	0.44	0.621622	0.378378	0.548387	0.44	0.44	0.44	0.0616216
Fold1.Rep4	0.330111	128	1	0.00303986	0.544865	0.470853	0.48	0.621622	0.378378	0.564516	0.461538	0.48	0.470588	0.101023
Fold1.Rep4	0.313944	132	1	0.00303986	0.544865	0.470853	0.48	0.594595	0.405405	0.548387	0.444444	0.48	0.461538	0.073801
Fold1.Rep4	0.293374	135	1	0.00303986	0.544865	0.470853	0.48	0.567568	0.432432	0.532258	0.428571	0.48	0.45283	0.0468882
Fold1.Rep4	0.258531	136	1	0.00303986	0.544865	0.470853	0.52	0.567568	0.432432	0.548387	0.448276	0.52	0.481481	0.0860911
Fold1.Rep4	0.240636	142	1	0.00303986	0.544865	0.470853	0.52	0.540541	0.459459	0.532258	0.433333	0.52	0.472727	0.0594267
Fold1.Rep4	0.227661	144	1	0.00303986	0.544865	0.470853	0.52	0.513514	0.486486	0.516129	0.419355	0.52	0.464286	0.0328798
Fold1.Rep4	0.211113	150	1	0.00303986	0.544865	0.470853	0.52	0.486486	0.513514	0.5	0.40625	0.52	0.45614	0.00636715
Fold1.Rep4	0.171251	151	1	0.00303986	0.544865	0.470853	0.52	0.459459	0.540541	0.483871	0.393939	0.52	0.448276	-0.0201942
Fold1.Rep4	0.153323	152	1	0.00303986	0.544865	0.470853	0.52	0.432432	0.567568	0.467742	0.382353	0.52	0.440678	-0.0468882
Fold1.Rep4	0.147224	156	1	0.00303986	0.544865	0.470853	0.52	0.405405	0.594595	0.451613	0.371429	0.52	0.433333	-0.073801
Fold1.Rep4	0.142789	157	1	0.00303986	0.544865	0.470853	0.56	0.405405	0.594595	0.467742	0.388889	0.56	0.459016	-0.0343907
Fold1.Rep4	0.127764	179	1	0.00303986	0.544865	0.470853	0.6	0.405405	0.594595	0.483871	0.405405	0.6	0.483871	0.00540541
Fold1.Rep4	0.101602	181	1	0.00303986	0.544865	0.470853	0.64	0.405405	0.594595	0.5	0.421053	0.64	0.507937	0.0457279
Fold1.Rep4	0.0997033	182	1	0.00303986	0.544865	0.470853	0.68	0.405405	0.594595	0.516129	0.435897	0.68	0.53125	0.0867281
Fold1.Rep4	0.0882545	183	1	0.00303986	0.544865	0.470853	0.68	0.378378	0.621622	0.5	0.425	0.68	0.523077	0.0598524
Fold1.Rep4	0.0698413	184	1	0.00303986	0.544865	0.470853	0.68	0.351351	0.648649	0.483871	0.414634	0.68	0.515152	0.0324957
Fold1.Rep4	0.0663408	187	1	0.00303986	0.544865	0.470853	0.68	0.324324	0.675676	0.467742	0.404762	0.68	0.507463	0.00453784
Fold1.Rep4	0.0515553	199	1	0.00303986	0.544865	0.470853	0.68	0.297297	0.702703	0.451613	0.395349	0.68	0.5	-0.0241567
Fold1.Rep4	0.0435027	207	1	0.00303986	0.544865	0.470853	0.68	0.27027	0.72973	0.435484	0.386364	0.68	0.492754	-0.0537433
Fold1.Rep4	0.0265047	209	1	0.00303986	0.544865	0.470853	0.68	0.243243	0.756757	0.419355	0.377778	0.68	0.485714	-0.0844028
Fold1.Rep4	0.02629	220	1	0.00303986	0.544865	0.470853	0.72	0.243243	0.756757	0.435484	0.391304	0.72	0.507042	-0.0412068
Fold1.Rep4	0.0254535	223	1	0.00303986	0.544865	0.470853	0.72	0.216216	0.783784	0.419355	0.382979	0.72	0.5	-0.0730612
Fold1.Rep4	0.024767	225	1	0.00303986	0.544865	0.470853	0.72	0.189189	0.810811	0.403226	0.375	0.72	0.493151	-0.106543
Fold1.Rep4	0.0245213	233	1	0.00303986	0.544865	0.470853	0.72	0.162162	0.837838	0.387097	0.367347	0.72	0.486486	-0.141999
Fold1.Rep4	0.0227811	237	1	0.00303986	0.544865	0.470853	0.76	0.162162	0.837838	0.403226	0.38	0.76	0.506667	-0.0966465
Fold1.Rep4	0.0217839	240	1	0.00303986	0.544865	0.470853	0.8	0.162162	0.837838	0.419355	0.392157	0.8	0.526316	-0.0485865
Fold1.Rep4	0.0200823	242	1	0.00303986	0.544865	0.470853	0.84	0.162162	0.837838	0.435484	0.403846	0.84	0.545455	0.00288375
Fold1.Rep4	0.0129675	251	1	0.00303986	0.544865	0.470853	0.84	0.135135	0.864865	0.419355	0.396226	0.84	0.538462	-0.0346256
Fold1.Rep4	0.012368	265	1	0.00303986	0.544865	0.470853	0.84	0.108108	0.891892	0.403226	0.388889	0.84	0.531646	-0.0759326
Fold1.Rep4	0.00858629	277	1	0.00303986	0.544865	0.470853	0.88	0.108108	0.891892	0.419355	0.4	0.88	0.55	-0.0184328
Fold1.Rep4	0.00642452	278	1	0.00303986	0.544865	0.470853	0.92	0.108108	0.891892	0.435484	0.410714	0.92	0.567901	0.0466372
Fold1.Rep4	0.00210996	289	1	0.00303986	0.544865	0.470853	0.96	0.108108	0.891892	0.451613	0.421053	0.96	0.585366	0.122701
Fold1.Rep4	0.0020572	290	1	0.00303986	0.544865	0.470853	0.96	0.0810811	0.918919	0.435484	0.413793	0.96	0.578313	0.0820292
Fold1.Rep4	0.00138663	298	1	0.00303986	0.544865	0.470853	0.96	0.0540541	0.945946	0.419355	0.40678	0.96	0.571429	0.0321282
Fold1.Rep4	0.00110372	303	1	0.00303986	0.544865	0.470853	0.96	0.027027	0.972973	0.403226	0.4	0.96	0.564706	-0.036018
Fold1.Rep4	0.000208276	304	1	0.00303986	0.544865	0.470853	0.96	0	1	0.387097	0.393443	0.96	0.55814	-0.155764
Fold1.Rep4	5.38062e-05	306	1	0.00303986	0.544865	0.470853	1	0	1	0.403226	0.403226	1	0.574713	0
Fold1.Rep4	0.803067	14	1	0.000303986	0.540541	0.457978	0.04	1	0	0.612903	1	0.04	0.0769231	0.155764
Fold1.Rep4	0.794603	17	1	0.000303986	0.540541	0.457978	0.08	1	0	0.629032	1	0.08	0.148148	0.222111
Fold1.Rep4	0.688843	21	1	0.000303986	0.540541	0.457978	0.12	1	0	0.645161	1	0.12	0.214286	0.274325
Fold1.Rep4	0.656542	29	1	0.000303986	0.540541	0.457978	0.12	0.972973	0.027027	0.629032	0.75	0.12	0.206897	0.185645
Fold1.Rep4	0.646241	33	1	0.000303986	0.540541	0.457978	0.16	0.972973	0.027027	0.645161	0.8	0.16	0.266667	0.239559
Fold1.Rep4	0.620911	34	1	0.000303986	0.540541	0.457978	0.2	0.972973	0.027027	0.66129	0.833333	0.2	0.322581	0.286998
Fold1.Rep4	0.570995	36	1	0.000303986	0.540541	0.457978	0.24	0.972973	0.027027	0.677419	0.857143	0.24	0.375	0.330115
Fold1.Rep4	0.547351	39	1	0.000303986	0.540541	0.457978	0.24	0.945946	0.0540541	0.66129	0.75	0.24	0.363636	0.272092
Fold1.Rep4	0.544269	42	1	0.000303986	0.540541	0.457978	0.28	0.945946	0.0540541	0.677419	0.777778	0.28	0.411765	0.314642
Fold1.Rep4	0.518255	44	1	0.000303986	0.540541	0.457978	0.28	0.918919	0.0810811	0.66129	0.7	0.28	0.4	0.265305
Fold1.Rep4	0.508499	45	1	0.000303986	0.540541	0.457978	0.32	0.918919	0.0810811	0.677419	0.727273	0.32	0.444444	0.306789
Fold1.Rep4	0.507933	46	1	0.000303986	0.540541	0.457978	0.36	0.918919	0.0810811	0.693548	0.75	0.36	0.486486	0.346317
Fold1.Rep4	0.507137	49	1	0.000303986	0.540541	0.457978	0.36	0.891892	0.108108	0.677419	0.692308	0.36	0.473684	0.30354
Fold1.Rep4	0.501014	50	1	0.000303986	0.540541	0.457978	0.36	0.864865	0.135135	0.66129	0.642857	0.36	0.461538	0.26382
Fold1.Rep4	0.491148	55	1	0.000303986	0.540541	0.457978	0.36	0.837838	0.162162	0.645161	0.6	0.36	0.45	0.226613
Fold1.Rep4	0.468697	61	1	0.000303986	0.540541	0.457978	0.36	0.810811	0.189189	0.629032	0.5625	0.36	0.439024	0.191491
Fold1.Rep4	0.466773	73	1	0.000303986	0.540541	0.457978	0.36	0.783784	0.216216	0.612903	0.529412	0.36	0.428571	0.158107
Fold1.Rep4	0.461527	82	1	0.000303986	0.540541	0.457978	0.36	0.756757	0.243243	0.596774	0.5	0.36	0.418605	0.12618
Fold1.Rep4	0.452134	86	1	0.000303986	0.540541	0.457978	0.4	0.756757	0.243243	0.612903	0.526316	0.4	0.454545	0.166796
Fold1.Rep4	0.448105	87	1	0.000303986	0.540541	0.457978	0.44	0.756757	0.243243	0.629032	0.55	0.44	0.488889	0.206472
Fold1.Rep4	0.447437	104	1	0.000303986	0.540541	0.457978	0.48	0.756757	0.243243	0.645161	0.571429	0.48	0.521739	0.245398
Fold1.Rep4	0.44421	108	1	0.000303986	0.540541	0.457978	0.52	0.756757	0.243243	0.66129	0.590909	0.52	0.553191	0.283745
Fold1.Rep4	0.428172	109	1	0.000303986	0.540541	0.457978	0.56	0.756757	0.243243	0.677419	0.608696	0.56	0.583333	0.321663
Fold1.Rep4	0.422884	111	1	0.000303986	0.540541	0.457978	0.6	0.756757	0.243243	0.693548	0.625	0.6	0.612245	0.35929
Fold1.Rep4	0.419165	113	1	0.000303986	0.540541	0.457978	0.64	0.756757	0.243243	0.709677	0.64	0.64	0.64	0.396757
Fold1.Rep4	0.41321	128	1	0.000303986	0.540541	0.457978	0.68	0.756757	0.243243	0.725806	0.653846	0.68	0.666667	0.434183
Fold1.Rep4	0.409793	132	1	0.000303986	0.540541	0.457978	0.68	0.72973	0.27027	0.709677	0.62963	0.68	0.653846	0.405371
Fold1.Rep4	0.38609	135	1	0.000303986	0.540541	0.457978	0.68	0.702703	0.297297	0.693548	0.607143	0.68	0.641509	0.377237
Fold1.Rep4	0.378643	136	1	0.000303986	0.540541	0.457978	0.68	0.675676	0.324324	0.677419	0.586207	0.68	0.62963	0.349679
Fold1.Rep4	0.375252	142	1	0.000303986	0.540541	0.457978	0.72	0.675676	0.324324	0.693548	0.6	0.72	0.654545	0.388396
Fold1.Rep4	0.36962	144	1	0.000303986	0.540541	0.457978	0.72	0.648649	0.351351	0.677419	0.580645	0.72	0.642857	0.361678
Fold1.Rep4	0.36614	150	1	0.000303986	0.540541	0.457978	0.72	0.621622	0.378378	0.66129	0.5625	0.72	0.631579	0.335336
Fold1.Rep4	0.359924	151	1	0.000303986	0.540541	0.457978	0.76	0.621622	0.378378	0.677419	0.575758	0.76	0.655172	0.375187
Fold1.Rep4	0.359901	152	1	0.000303986	0.540541	0.457978	0.76	0.594595	0.405405	0.66129	0.558824	0.76	0.644068	0.34953
Fold1.Rep4	0.358416	156	1	0.000303986	0.540541	0.457978	0.76	0.567568	0.432432	0.645161	0.542857	0.76	0.633333	0.324083
Fold1.Rep4	0.351477	157	1	0.000303986	0.540541	0.457978	0.8	0.567568	0.432432	0.66129	0.555556	0.8	0.655738	0.365401
Fold1.Rep4	0.336657	179	1	0.000303986	0.540541	0.457978	0.8	0.540541	0.459459	0.645161	0.540541	0.8	0.645161	0.340541
Fold1.Rep4	0.331171	181	1	0.000303986	0.540541	0.457978	0.8	0.513514	0.486486	0.629032	0.526316	0.8	0.634921	0.31574
Fold1.Rep4	0.329247	182	1	0.000303986	0.540541	0.457978	0.8	0.486486	0.513514	0.612903	0.512821	0.8	0.625	0.290923
Fold1.Rep4	0.326159	183	1	0.000303986	0.540541	0.457978	0.8	0.459459	0.540541	0.596774	0.5	0.8	0.615385	0.266011
Fold1.Rep4	0.324381	184	1	0.000303986	0.540541	0.457978	0.84	0.459459	0.540541	0.612903	0.512195	0.84	0.636364	0.31039
Fold1.Rep4	0.309719	187	1	0.000303986	0.540541	0.457978	0.84	0.432432	0.567568	0.596774	0.5	0.84	0.626866	0.285884
Fold1.Rep4	0.289799	199	1	0.000303986	0.540541	0.457978	0.84	0.405405	0.594595	0.580645	0.488372	0.84	0.617647	0.261122
Fold1.Rep4	0.28649	207	1	0.000303986	0.540541	0.457978	0.84	0.378378	0.621622	0.564516	0.477273	0.84	0.608696	0.236003
Fold1.Rep4	0.282637	209	1	0.000303986	0.540541	0.457978	0.84	0.351351	0.648649	0.548387	0.466667	0.84	0.6	0.210413
Fold1.Rep4	0.274432	220	1	0.000303986	0.540541	0.457978	0.84	0.324324	0.675676	0.532258	0.456522	0.84	0.591549	0.184219
Fold1.Rep4	0.260955	223	1	0.000303986	0.540541	0.457978	0.84	0.297297	0.702703	0.516129	0.446809	0.84	0.583333	0.157267
Fold1.Rep4	0.255239	225	1	0.000303986	0.540541	0.457978	0.84	0.27027	0.72973	0.5	0.4375	0.84	0.575342	0.129373
Fold1.Rep4	0.251387	233	1	0.000303986	0.540541	0.457978	0.88	0.27027	0.72973	0.516129	0.44898	0.88	0.594595	0.181082
Fold1.Rep4	0.244568	237	1	0.000303986	0.540541	0.457978	0.88	0.243243	0.756757	0.5	0.44	0.88	0.586667	0.153024
Fold1.Rep4	0.240599	240	1	0.000303986	0.540541	0.457978	0.88	0.216216	0.783784	0.483871	0.431373	0.88	0.578947	0.123549
Fold1.Rep4	0.235528	242	1	0.000303986	0.540541	0.457978	0.92	0.216216	0.783784	0.5	0.442308	0.92	0.597403	0.181676
Fold1.Rep4	0.230836	251	1	0.000303986	0.540541	0.457978	0.92	0.189189	0.810811	0.483871	0.433962	0.92	0.589744	0.152052
Fold1.Rep4	0.22314	265	1	0.000303986	0.540541	0.457978	0.92	0.162162	0.837838	0.467742	0.425926	0.92	0.582278	0.120227
Fold1.Rep4	0.219674	277	1	0.000303986	0.540541	0.457978	0.92	0.135135	0.864865	0.451613	0.418182	0.92	0.575	0.0854612
Fold1.Rep4	0.216237	278	1	0.000303986	0.540541	0.457978	0.96	0.135135	0.864865	0.467742	0.428571	0.96	0.592593	0.157849
Fold1.Rep4	0.204392	289	1	0.000303986	0.540541	0.457978	0.96	0.108108	0.891892	0.451613	0.421053	0.96	0.585366	0.122701
Fold1.Rep4	0.202856	290	1	0.000303986	0.540541	0.457978	0.96	0.0810811	0.918919	0.435484	0.413793	0.96	0.578313	0.0820292
Fold1.Rep4	0.164252	298	1	0.000303986	0.540541	0.457978	1	0.0810811	0.918919	0.451613	0.423729	1	0.595238	0.185355
Fold1.Rep4	0.159395	303	1	0.000303986	0.540541	0.457978	1	0.0540541	0.945946	0.435484	0.416667	1	0.588235	0.150075
Fold1.Rep4	0.131328	304	1	0.000303986	0.540541	0.457978	1	0.027027	0.972973	0.419355	0.409836	1	0.581395	0.105246
Fold1.Rep4	0.129148	306	1	0.000303986	0.540541	0.457978	1	0	1	0.403226	0.403226	1	0.574713	0
Fold2.Rep4	1	6	0.1	0.0303986	0.643243	0.517748	0	0.972973	0.027027	0.580645	0	0	0	-0.105246
Fold2.Rep4	1	9	0.1	0.0303986	0.643243	0.517748	0.04	0.972973	0.027027	0.596774	0.5	0.04	0.0740741	0.036018
Fold2.Rep4	0.999988	11	0.1	0.0303986	0.643243	0.517748	0.08	0.972973	0.027027	0.612903	0.666667	0.08	0.142857	0.121098
Fold2.Rep4	0.999961	16	0.1	0.0303986	0.643243	0.517748	0.08	0.945946	0.0540541	0.596774	0.5	0.08	0.137931	0.0518079
Fold2.Rep4	0.999898	19	0.1	0.0303986	0.643243	0.517748	0.12	0.945946	0.0540541	0.612903	0.6	0.12	0.2	0.118805
Fold2.Rep4	0.999878	24	0.1	0.0303986	0.643243	0.517748	0.16	0.945946	0.0540541	0.629032	0.666667	0.16	0.258065	0.175787
Fold2.Rep4	0.999792	26	0.1	0.0303986	0.643243	0.517748	0.16	0.918919	0.0810811	0.612903	0.571429	0.16	0.25	0.122327
Fold2.Rep4	0.999773	27	0.1	0.0303986	0.643243	0.517748	0.16	0.891892	0.108108	0.596774	0.5	0.16	0.242424	0.0759326
Fold2.Rep4	0.999599	35	0.1	0.0303986	0.643243	0.517748	0.2	0.891892	0.108108	0.612903	0.555556	0.2	0.294118	0.127964
Fold2.Rep4	0.999463	37	0.1	0.0303986	0.643243	0.517748	0.24	0.891892	0.108108	0.629032	0.6	0.24	0.342857	0.175909
Fold2.Rep4	0.999452	40	0.1	0.0303986	0.643243	0.517748	0.24	0.864865	0.135135	0.612903	0.545455	0.24	0.333333	0.134654
Fold2.Rep4	0.999216	60	0.1	0.0303986	0.643243	0.517748	0.28	0.864865	0.135135	0.629032	0.583333	0.28	0.378378	0.17987
Fold2.Rep4	0.999148	65	0.1	0.0303986	0.643243	0.517748	0.32	0.864865	0.135135	0.645161	0.615385	0.32	0.421053	0.222769
Fold2.Rep4	0.998911	68	0.1	0.0303986	0.643243	0.517748	0.32	0.837838	0.162162	0.629032	0.571429	0.32	0.410256	0.185181
Fold2.Rep4	0.99891	76	0.1	0.0303986	0.643243	0.517748	0.32	0.810811	0.189189	0.612903	0.533333	0.32	0.4	0.149837
Fold2.Rep4	0.998723	85	0.1	0.0303986	0.643243	0.517748	0.36	0.810811	0.189189	0.629032	0.5625	0.36	0.439024	0.191491
Fold2.Rep4	0.997691	89	0.1	0.0303986	0.643243	0.517748	0.36	0.783784	0.216216	0.612903	0.529412	0.36	0.428571	0.158107
Fold2.Rep4	0.997522	99	0.1	0.0303986	0.643243	0.517748	0.4	0.783784	0.216216	0.629032	0.555556	0.4	0.465116	0.198617
Fold2.Rep4	0.997013	103	0.1	0.0303986	0.643243	0.517748	0.44	0.783784	0.216216	0.645161	0.578947	0.44	0.5	0.238116
Fold2.Rep4	0.99531	106	0.1	0.0303986	0.643243	0.517748	0.44	0.756757	0.243243	0.629032	0.55	0.44	0.488889	0.206472
Fold2.Rep4	0.994251	110	0.1	0.0303986	0.643243	0.517748	0.44	0.72973	0.27027	0.612903	0.52381	0.44	0.478261	0.175925
Fold2.Rep4	0.968533	116	0.1	0.0303986	0.643243	0.517748	0.48	0.72973	0.27027	0.629032	0.545455	0.48	0.510638	0.215025
Fold2.Rep4	0.950245	124	0.1	0.0303986	0.643243	0.517748	0.52	0.72973	0.27027	0.645161	0.565217	0.52	0.541667	0.253597
Fold2.Rep4	0.877025	126	0.1	0.0303986	0.643243	0.517748	0.56	0.72973	0.27027	0.66129	0.583333	0.56	0.571429	0.291787
Fold2.Rep4	0.867744	130	0.1	0.0303986	0.643243	0.517748	0.56	0.702703	0.297297	0.645161	0.56	0.56	0.56	0.262703
Fold2.Rep4	0.71996	137	0.1	0.0303986	0.643243	0.517748	0.56	0.675676	0.324324	0.629032	0.538462	0.56	0.54902	0.234287
Fold2.Rep4	0.706317	141	0.1	0.0303986	0.643243	0.517748	0.6	0.675676	0.324324	0.645161	0.555556	0.6	0.576923	0.272743
Fold2.Rep4	0.669736	143	0.1	0.0303986	0.643243	0.517748	0.6	0.648649	0.351351	0.629032	0.535714	0.6	0.566038	0.245097
Fold2.Rep4	0.59122	146	0.1	0.0303986	0.643243	0.517748	0.64	0.648649	0.351351	0.645161	0.551724	0.64	0.592593	0.283782
Fold2.Rep4	0.435396	167	0.1	0.0303986	0.643243	0.517748	0.64	0.621622	0.378378	0.629032	0.533333	0.64	0.581818	0.256808
Fold2.Rep4	0.398438	168	0.1	0.0303986	0.643243	0.517748	0.64	0.594595	0.405405	0.612903	0.516129	0.64	0.571429	0.230159
Fold2.Rep4	0.218666	169	0.1	0.0303986	0.643243	0.517748	0.68	0.594595	0.405405	0.629032	0.53125	0.68	0.596491	0.269542
Fold2.Rep4	0.209327	170	0.1	0.0303986	0.643243	0.517748	0.68	0.567568	0.432432	0.612903	0.515152	0.68	0.586207	0.243393
Fold2.Rep4	0.190086	174	0.1	0.0303986	0.643243	0.517748	0.68	0.540541	0.459459	0.596774	0.5	0.68	0.576271	0.217391
Fold2.Rep4	0.150113	192	0.1	0.0303986	0.643243	0.517748	0.68	0.513514	0.486486	0.580645	0.485714	0.68	0.566667	0.191455
Fold2.Rep4	0.144379	195	0.1	0.0303986	0.643243	0.517748	0.68	0.486486	0.513514	0.564516	0.472222	0.68	0.557377	0.165505
Fold2.Rep4	0.0780322	202	0.1	0.0303986	0.643243	0.517748	0.68	0.459459	0.540541	0.548387	0.459459	0.68	0.548387	0.139459
Fold2.Rep4	0.0740236	203	0.1	0.0303986	0.643243	0.517748	0.72	0.459459	0.540541	0.564516	0.473684	0.72	0.571429	0.180734
Fold2.Rep4	0.0546574	204	0.1	0.0303986	0.643243	0.517748	0.76	0.459459	0.540541	0.580645	0.487179	0.76	0.59375	0.222858
Fold2.Rep4	0.0529225	206	0.1	0.0303986	0.643243	0.517748	0.8	0.459459	0.540541	0.596774	0.5	0.8	0.615385	0.266011
Fold2.Rep4	0.0516011	210	0.1	0.0303986	0.643243	0.517748	0.8	0.432432	0.567568	0.580645	0.487805	0.8	0.606061	0.240916
Fold2.Rep4	0.0391145	213	0.1	0.0303986	0.643243	0.517748	0.8	0.405405	0.594595	0.564516	0.47619	0.8	0.597015	0.215548
Fold2.Rep4	0.00680819	217	0.1	0.0303986	0.643243	0.517748	0.8	0.378378	0.621622	0.548387	0.465116	0.8	0.588235	0.189803
Fold2.Rep4	0.0061951	219	0.1	0.0303986	0.643243	0.517748	0.8	0.351351	0.648649	0.532258	0.454545	0.8	0.57971	0.163567
Fold2.Rep4	0.00244001	236	0.1	0.0303986	0.643243	0.517748	0.84	0.351351	0.648649	0.548387	0.466667	0.84	0.6	0.210413
Fold2.Rep4	0.00117243	245	0.1	0.0303986	0.643243	0.517748	0.84	0.324324	0.675676	0.532258	0.456522	0.84	0.591549	0.184219
Fold2.Rep4	0.000721246	246	0.1	0.0303986	0.643243	0.517748	0.84	0.297297	0.702703	0.516129	0.446809	0.84	0.583333	0.157267
Fold2.Rep4	0.000676282	247	0.1	0.0303986	0.643243	0.517748	0.84	0.27027	0.72973	0.5	0.4375	0.84	0.575342	0.129373
Fold2.Rep4	0.000241458	250	0.1	0.0303986	0.643243	0.517748	0.84	0.243243	0.756757	0.483871	0.428571	0.84	0.567568	0.100311
Fold2.Rep4	0.000106014	256	0.1	0.0303986	0.643243	0.517748	0.88	0.243243	0.756757	0.5	0.44	0.88	0.586667	0.153024
Fold2.Rep4	7.61679e-05	257	0.1	0.0303986	0.643243	0.517748	0.88	0.216216	0.783784	0.483871	0.431373	0.88	0.578947	0.123549
Fold2.Rep4	5.90285e-05	259	0.1	0.0303986	0.643243	0.517748	0.88	0.189189	0.810811	0.467742	0.423077	0.88	0.571429	0.09228
Fold2.Rep4	2.9919e-05	266	0.1	0.0303986	0.643243	0.517748	0.88	0.162162	0.837838	0.451613	0.415094	0.88	0.564103	0.058713
Fold2.Rep4	1.76725e-05	267	0.1	0.0303986	0.643243	0.517748	0.92	0.162162	0.837838	0.467742	0.425926	0.92	0.582278	0.120227
Fold2.Rep4	1.36529e-05	268	0.1	0.0303986	0.643243	0.517748	0.96	0.162162	0.837838	0.483871	0.436364	0.96	0.6	0.189355
Fold2.Rep4	1.2381e-05	270	0.1	0.0303986	0.643243	0.517748	0.96	0.135135	0.864865	0.467742	0.428571	0.96	0.592593	0.157849
Fold2.Rep4	7.74479e-06	281	0.1	0.0303986	0.643243	0.517748	1	0.135135	0.864865	0.483871	0.438596	1	0.609756	0.243454
Fold2.Rep4	5.09084e-06	287	0.1	0.0303986	0.643243	0.517748	1	0.108108	0.891892	0.467742	0.431034	1	0.60241	0.215866
Fold2.Rep4	2.65088e-06	288	0.1	0.0303986	0.643243	0.517748	1	0.0810811	0.918919	0.451613	0.423729	1	0.595238	0.185355
Fold2.Rep4	2.39495e-06	294	0.1	0.0303986	0.643243	0.517748	1	0.0540541	0.945946	0.435484	0.416667	1	0.588235	0.150075
Fold2.Rep4	2.29859e-06	305	0.1	0.0303986	0.643243	0.517748	1	0.027027	0.972973	0.419355	0.409836	1	0.581395	0.105246
Fold2.Rep4	9.20382e-07	310	0.1	0.0303986	0.643243	0.517748	1	0	1	0.403226	0.403226	1	0.574713	0
Fold2.Rep4	0.99937	6	0.1	0.00303986	0.607568	0.507783	0	0.972973	0.027027	0.580645	0	0	0	-0.105246
Fold2.Rep4	0.999319	9	0.1	0.00303986	0.607568	0.507783	0.04	0.972973	0.027027	0.596774	0.5	0.04	0.0740741	0.036018
Fold2.Rep4	0.996349	11	0.1	0.00303986	0.607568	0.507783	0.04	0.945946	0.0540541	0.580645	0.333333	0.04	0.0714286	-0.0321282
Fold2.Rep4	0.99582	16	0.1	0.00303986	0.607568	0.507783	0.08	0.945946	0.0540541	0.596774	0.5	0.08	0.137931	0.0518079
Fold2.Rep4	0.989581	19	0.1	0.00303986	0.607568	0.507783	0.12	0.945946	0.0540541	0.612903	0.6	0.12	0.2	0.118805
Fold2.Rep4	0.989402	24	0.1	0.00303986	0.607568	0.507783	0.16	0.945946	0.0540541	0.629032	0.666667	0.16	0.258065	0.175787
Fold2.Rep4	0.986563	26	0.1	0.00303986	0.607568	0.507783	0.2	0.945946	0.0540541	0.645161	0.714286	0.2	0.3125	0.226221
Fold2.Rep4	0.982141	27	0.1	0.00303986	0.607568	0.507783	0.24	0.945946	0.0540541	0.66129	0.75	0.24	0.363636	0.272092
Fold2.Rep4	0.980379	35	0.1	0.00303986	0.607568	0.507783	0.24	0.918919	0.0810811	0.645161	0.666667	0.24	0.352941	0.221303
Fold2.Rep4	0.979266	37	0.1	0.00303986	0.607568	0.507783	0.28	0.918919	0.0810811	0.66129	0.7	0.28	0.4	0.265305
Fold2.Rep4	0.977435	40	0.1	0.00303986	0.607568	0.507783	0.32	0.918919	0.0810811	0.677419	0.727273	0.32	0.444444	0.306789
Fold2.Rep4	0.974955	60	0.1	0.00303986	0.607568	0.507783	0.32	0.891892	0.108108	0.66129	0.666667	0.32	0.432432	0.263093
Fold2.Rep4	0.974478	65	0.1	0.00303986	0.607568	0.507783	0.32	0.864865	0.135135	0.645161	0.615385	0.32	0.421053	0.222769
Fold2.Rep4	0.973957	68	0.1	0.00303986	0.607568	0.507783	0.32	0.837838	0.162162	0.629032	0.571429	0.32	0.410256	0.185181
Fold2.Rep4	0.973513	76	0.1	0.00303986	0.607568	0.507783	0.32	0.810811	0.189189	0.612903	0.533333	0.32	0.4	0.149837
Fold2.Rep4	0.969009	85	0.1	0.00303986	0.607568	0.507783	0.36	0.810811	0.189189	0.629032	0.5625	0.36	0.439024	0.191491
Fold2.Rep4	0.963679	89	0.1	0.00303986	0.607568	0.507783	0.4	0.810811	0.189189	0.645161	0.588235	0.4	0.47619	0.23181
Fold2.Rep4	0.939518	99	0.1	0.00303986	0.607568	0.507783	0.44	0.810811	0.189189	0.66129	0.611111	0.44	0.511628	0.271053
Fold2.Rep4	0.891954	103	0.1	0.00303986	0.607568	0.507783	0.48	0.810811	0.189189	0.677419	0.631579	0.48	0.545455	0.309436
Fold2.Rep4	0.881383	106	0.1	0.00303986	0.607568	0.507783	0.48	0.783784	0.216216	0.66129	0.6	0.48	0.533333	0.276808
Fold2.Rep4	0.81811	110	0.1	0.00303986	0.607568	0.507783	0.48	0.756757	0.243243	0.645161	0.571429	0.48	0.521739	0.245398
Fold2.Rep4	0.81131	116	0.1	0.00303986	0.607568	0.507783	0.48	0.72973	0.27027	0.629032	0.545455	0.48	0.510638	0.215025
Fold2.Rep4	0.762972	124	0.1	0.00303986	0.607568	0.507783	0.52	0.72973	0.27027	0.645161	0.565217	0.52	0.541667	0.253597
Fold2.Rep4	0.653723	126	0.1	0.00303986	0.607568	0.507783	0.56	0.72973	0.27027	0.66129	0.583333	0.56	0.571429	0.291787
Fold2.Rep4	0.651418	130	0.1	0.00303986	0.607568	0.507783	0.56	0.702703	0.297297	0.645161	0.56	0.56	0.56	0.262703
Fold2.Rep4	0.63356	137	0.1	0.00303986	0.607568	0.507783	0.56	0.675676	0.324324	0.629032	0.538462	0.56	0.54902	0.234287
Fold2.Rep4	0.619238	141	0.1	0.00303986	0.607568	0.507783	0.56	0.648649	0.351351	0.612903	0.518519	0.56	0.538462	0.206429
Fold2.Rep4	0.608982	143	0.1	0.00303986	0.607568	0.507783	0.6	0.648649	0.351351	0.629032	0.535714	0.6	0.566038	0.245097
Fold2.Rep4	0.580841	146	0.1	0.00303986	0.607568	0.507783	0.64	0.648649	0.351351	0.645161	0.551724	0.64	0.592593	0.283782
Fold2.Rep4	0.476991	167	0.1	0.00303986	0.607568	0.507783	0.64	0.621622	0.378378	0.629032	0.533333	0.64	0.581818	0.256808
Fold2.Rep4	0.461787	168	0.1	0.00303986	0.607568	0.507783	0.68	0.621622	0.378378	0.645161	0.548387	0.68	0.607143	0.295918
Fold2.Rep4	0.427026	169	0.1	0.00303986	0.607568	0.507783	0.68	0.594595	0.405405	0.629032	0.53125	0.68	0.596491	0.269542
Fold2.Rep4	0.316247	170	0.1	0.00303986	0.607568	0.507783	0.72	0.594595	0.405405	0.645161	0.545455	0.72	0.62069	0.30929
Fold2.Rep4	0.299056	174	0.1	0.00303986	0.607568	0.507783	0.72	0.567568	0.432432	0.629032	0.529412	0.72	0.610169	0.28346
Fold2.Rep4	0.289862	192	0.1	0.00303986	0.607568	0.507783	0.72	0.540541	0.459459	0.612903	0.514286	0.72	0.6	0.257769
Fold2.Rep4	0.279506	195	0.1	0.00303986	0.607568	0.507783	0.76	0.540541	0.459459	0.629032	0.527778	0.76	0.622951	0.298769
Fold2.Rep4	0.266055	202	0.1	0.00303986	0.607568	0.507783	0.76	0.513514	0.486486	0.612903	0.513514	0.76	0.612903	0.273514
Fold2.Rep4	0.235528	203	0.1	0.00303986	0.607568	0.507783	0.76	0.486486	0.513514	0.596774	0.5	0.76	0.603175	0.248237
Fold2.Rep4	0.213641	204	0.1	0.00303986	0.607568	0.507783	0.8	0.486486	0.513514	0.612903	0.512821	0.8	0.625	0.290923
Fold2.Rep4	0.18241	206	0.1	0.00303986	0.607568	0.507783	0.8	0.459459	0.540541	0.596774	0.5	0.8	0.615385	0.266011
Fold2.Rep4	0.108761	210	0.1	0.00303986	0.607568	0.507783	0.8	0.432432	0.567568	0.580645	0.487805	0.8	0.606061	0.240916
Fold2.Rep4	0.107587	213	0.1	0.00303986	0.607568	0.507783	0.8	0.405405	0.594595	0.564516	0.47619	0.8	0.597015	0.215548
Fold2.Rep4	0.0962327	217	0.1	0.00303986	0.607568	0.507783	0.8	0.378378	0.621622	0.548387	0.465116	0.8	0.588235	0.189803
Fold2.Rep4	0.0617765	219	0.1	0.00303986	0.607568	0.507783	0.8	0.351351	0.648649	0.532258	0.454545	0.8	0.57971	0.163567
Fold2.Rep4	0.0594755	236	0.1	0.00303986	0.607568	0.507783	0.84	0.351351	0.648649	0.548387	0.466667	0.84	0.6	0.210413
Fold2.Rep4	0.0555935	245	0.1	0.00303986	0.607568	0.507783	0.84	0.324324	0.675676	0.532258	0.456522	0.84	0.591549	0.184219
Fold2.Rep4	0.030078	246	0.1	0.00303986	0.607568	0.507783	0.84	0.297297	0.702703	0.516129	0.446809	0.84	0.583333	0.157267
Fold2.Rep4	0.0220569	247	0.1	0.00303986	0.607568	0.507783	0.84	0.27027	0.72973	0.5	0.4375	0.84	0.575342	0.129373
Fold2.Rep4	0.012482	250	0.1	0.00303986	0.607568	0.507783	0.84	0.243243	0.756757	0.483871	0.428571	0.84	0.567568	0.100311
Fold2.Rep4	0.0123181	256	0.1	0.00303986	0.607568	0.507783	0.84	0.216216	0.783784	0.467742	0.42	0.84	0.56	0.0698002
Fold2.Rep4	0.00784366	257	0.1	0.00303986	0.607568	0.507783	0.84	0.189189	0.810811	0.451613	0.411765	0.84	0.552632	0.037481
Fold2.Rep4	0.00438941	259	0.1	0.00303986	0.607568	0.507783	0.88	0.189189	0.810811	0.467742	0.423077	0.88	0.571429	0.09228
Fold2.Rep4	0.00374819	266	0.1	0.00303986	0.607568	0.507783	0.88	0.162162	0.837838	0.451613	0.415094	0.88	0.564103	0.058713
Fold2.Rep4	0.00347683	267	0.1	0.00303986	0.607568	0.507783	0.88	0.135135	0.864865	0.435484	0.407407	0.88	0.556962	0.022147
Fold2.Rep4	0.00335419	268	0.1	0.00303986	0.607568	0.507783	0.88	0.108108	0.891892	0.419355	0.4	0.88	0.55	-0.0184328
Fold2.Rep4	0.00327649	270	0.1	0.00303986	0.607568	0.507783	0.88	0.0810811	0.918919	0.403226	0.392857	0.88	0.54321	-0.0645746
Fold2.Rep4	0.00321315	281	0.1	0.00303986	0.607568	0.507783	0.92	0.0810811	0.918919	0.419355	0.403509	0.92	0.560976	0.00194763
Fold2.Rep4	0.00254376	287	0.1	0.00303986	0.607568	0.507783	0.92	0.0540541	0.945946	0.403226	0.396552	0.92	0.554217	-0.0518079
Fold2.Rep4	0.00219924	288	0.1	0.00303986	0.607568	0.507783	0.96	0.0540541	0.945946	0.419355	0.40678	0.96	0.571429	0.0321282
Fold2.Rep4	0.0016298	294	0.1	0.00303986	0.607568	0.507783	0.96	0.027027	0.972973	0.403226	0.4	0.96	0.564706	-0.036018
Fold2.Rep4	0.000931663	305	0.1	0.00303986	0.607568	0.507783	0.96	0	1	0.387097	0.393443	0.96	0.55814	-0.155764
Fold2.Rep4	0.000812876	310	0.1	0.00303986	0.607568	0.507783	1	0	1	0.403226	0.403226	1	0.574713	0
Fold2.Rep4	0.913818	6	0.1	0.000303986	0.608649	0.507709	0.04	1	0	0.612903	1	0.04	0.0769231	0.155764
Fold2.Rep4	0.905712	9	0.1	0.000303986	0.608649	0.507709	0.08	1	0	0.629032	1	0.08	0.148148	0.222111
Fold2.Rep4	0.902277	11	0.1	0.000303986	0.608649	0.507709	0.12	1	0	0.645161	1	0.12	0.214286	0.274325
Fold2.Rep4	0.89645	16	0.1	0.000303986	0.608649	0.507709	0.16	1	0	0.66129	1	0.16	0.275862	0.319482
Fold2.Rep4	0.882733	19	0.1	0.000303986	0.608649	0.507709	0.16	0.972973	0.027027	0.645161	0.8	0.16	0.266667	0.239559
Fold2.Rep4	0.868784	24	0.1	0.000303986	0.608649	0.507709	0.16	0.945946	0.0540541	0.629032	0.666667	0.16	0.258065	0.175787
Fold2.Rep4	0.860081	26	0.1	0.000303986	0.608649	0.507709	0.2	0.945946	0.0540541	0.645161	0.714286	0.2	0.3125	0.226221
Fold2.Rep4	0.828894	27	0.1	0.000303986	0.608649	0.507709	0.24	0.945946	0.0540541	0.66129	0.75	0.24	0.363636	0.272092
Fold2.Rep4	0.780272	35	0.1	0.000303986	0.608649	0.507709	0.24	0.918919	0.0810811	0.645161	0.666667	0.24	0.352941	0.221303
Fold2.Rep4	0.753285	37	0.1	0.000303986	0.608649	0.507709	0.24	0.891892	0.108108	0.629032	0.6	0.24	0.342857	0.175909
Fold2.Rep4	0.751287	40	0.1	0.000303986	0.608649	0.507709	0.24	0.864865	0.135135	0.612903	0.545455	0.24	0.333333	0.134654
Fold2.Rep4	0.747964	60	0.1	0.000303986	0.608649	0.507709	0.28	0.864865	0.135135	0.629032	0.583333	0.28	0.378378	0.17987
Fold2.Rep4	0.721159	65	0.1	0.000303986	0.608649	0.507709	0.28	0.837838	0.162162	0.612903	0.538462	0.28	0.368421	0.141999
Fold2.Rep4	0.713709	68	0.1	0.000303986	0.608649	0.507709	0.32	0.837838	0.162162	0.629032	0.571429	0.32	0.410256	0.185181
Fold2.Rep4	0.709233	76	0.1	0.000303986	0.608649	0.507709	0.36	0.837838	0.162162	0.645161	0.6	0.36	0.45	0.226613
Fold2.Rep4	0.690696	85	0.1	0.000303986	0.608649	0.507709	0.4	0.837838	0.162162	0.66129	0.625	0.4	0.487805	0.266632
Fold2.Rep4	0.687162	89	0.1	0.000303986	0.608649	0.507709	0.44	0.837838	0.162162	0.677419	0.647059	0.44	0.52381	0.305514
Fold2.Rep4	0.631368	99	0.1	0.000303986	0.608649	0.507709	0.44	0.810811	0.189189	0.66129	0.611111	0.44	0.511628	0.271053
Fold2.Rep4	0.508376	103	0.1	0.000303986	0.608649	0.507709	0.44	0.783784	0.216216	0.645161	0.578947	0.44	0.5	0.238116
Fold2.Rep4	0.50103	106	0.1	0.000303986	0.608649	0.507709	0.44	0.756757	0.243243	0.629032	0.55	0.44	0.488889	0.206472
Fold2.Rep4	0.491607	110	0.1	0.000303986	0.608649	0.507709	0.48	0.756757	0.243243	0.645161	0.571429	0.48	0.521739	0.245398
Fold2.Rep4	0.472148	116	0.1	0.000303986	0.608649	0.507709	0.48	0.72973	0.27027	0.629032	0.545455	0.48	0.510638	0.215025
Fold2.Rep4	0.453261	124	0.1	0.000303986	0.608649	0.507709	0.48	0.702703	0.297297	0.612903	0.521739	0.48	0.5	0.185532
Fold2.Rep4	0.4437	126	0.1	0.000303986	0.608649	0.507709	0.52	0.702703	0.297297	0.629032	0.541667	0.52	0.530612	0.224284
Fold2.Rep4	0.414258	130	0.1	0.000303986	0.608649	0.507709	0.56	0.702703	0.297297	0.645161	0.56	0.56	0.56	0.262703
Fold2.Rep4	0.39851	137	0.1	0.000303986	0.608649	0.507709	0.6	0.702703	0.297297	0.66129	0.576923	0.6	0.588235	0.300919
Fold2.Rep4	0.396602	141	0.1	0.000303986	0.608649	0.507709	0.6	0.675676	0.324324	0.645161	0.555556	0.6	0.576923	0.272743
Fold2.Rep4	0.389913	143	0.1	0.000303986	0.608649	0.507709	0.64	0.675676	0.324324	0.66129	0.571429	0.64	0.603774	0.311167
Fold2.Rep4	0.386	146	0.1	0.000303986	0.608649	0.507709	0.64	0.648649	0.351351	0.645161	0.551724	0.64	0.592593	0.283782
Fold2.Rep4	0.379684	167	0.1	0.000303986	0.608649	0.507709	0.64	0.621622	0.378378	0.629032	0.533333	0.64	0.581818	0.256808
Fold2.Rep4	0.364428	168	0.1	0.000303986	0.608649	0.507709	0.68	0.621622	0.378378	0.645161	0.548387	0.68	0.607143	0.295918
Fold2.Rep4	0.363651	169	0.1	0.000303986	0.608649	0.507709	0.72	0.621622	0.378378	0.66129	0.5625	0.72	0.631579	0.335336
Fold2.Rep4	0.354805	170	0.1	0.000303986	0.608649	0.507709	0.72	0.594595	0.405405	0.645161	0.545455	0.72	0.62069	0.30929
Fold2.Rep4	0.325983	174	0.1	0.000303986	0.608649	0.507709	0.72	0.567568	0.432432	0.629032	0.529412	0.72	0.610169	0.28346
Fold2.Rep4	0.315876	192	0.1	0.000303986	0.608649	0.507709	0.72	0.540541	0.459459	0.612903	0.514286	0.72	0.6	0.257769
Fold2.Rep4	0.301814	195	0.1	0.000303986	0.608649	0.507709	0.72	0.513514	0.486486	0.596774	0.5	0.72	0.590164	0.232137
Fold2.Rep4	0.287908	202	0.1	0.000303986	0.608649	0.507709	0.72	0.486486	0.513514	0.580645	0.486486	0.72	0.580645	0.206486
Fold2.Rep4	0.283393	203	0.1	0.000303986	0.608649	0.507709	0.72	0.459459	0.540541	0.564516	0.473684	0.72	0.571429	0.180734
Fold2.Rep4	0.282462	204	0.1	0.000303986	0.608649	0.507709	0.76	0.459459	0.540541	0.580645	0.487179	0.76	0.59375	0.222858
Fold2.Rep4	0.266381	206	0.1	0.000303986	0.608649	0.507709	0.76	0.432432	0.567568	0.564516	0.475	0.76	0.584615	0.197291
Fold2.Rep4	0.255193	210	0.1	0.000303986	0.608649	0.507709	0.8	0.432432	0.567568	0.580645	0.487805	0.8	0.606061	0.240916
Fold2.Rep4	0.253358	213	0.1	0.000303986	0.608649	0.507709	0.8	0.405405	0.594595	0.564516	0.47619	0.8	0.597015	0.215548
Fold2.Rep4	0.23089	217	0.1	0.000303986	0.608649	0.507709	0.84	0.405405	0.594595	0.580645	0.488372	0.84	0.617647	0.261122
Fold2.Rep4	0.210947	219	0.1	0.000303986	0.608649	0.507709	0.84	0.378378	0.621622	0.564516	0.477273	0.84	0.608696	0.236003
Fold2.Rep4	0.184013	236	0.1	0.000303986	0.608649	0.507709	0.84	0.351351	0.648649	0.548387	0.466667	0.84	0.6	0.210413
Fold2.Rep4	0.183382	245	0.1	0.000303986	0.608649	0.507709	0.84	0.324324	0.675676	0.532258	0.456522	0.84	0.591549	0.184219
Fold2.Rep4	0.174527	246	0.1	0.000303986	0.608649	0.507709	0.84	0.297297	0.702703	0.516129	0.446809	0.84	0.583333	0.157267
Fold2.Rep4	0.154836	247	0.1	0.000303986	0.608649	0.507709	0.84	0.27027	0.72973	0.5	0.4375	0.84	0.575342	0.129373
Fold2.Rep4	0.138039	250	0.1	0.000303986	0.608649	0.507709	0.84	0.243243	0.756757	0.483871	0.428571	0.84	0.567568	0.100311
Fold2.Rep4	0.0991508	256	0.1	0.000303986	0.608649	0.507709	0.84	0.216216	0.783784	0.467742	0.42	0.84	0.56	0.0698002
Fold2.Rep4	0.0971044	257	0.1	0.000303986	0.608649	0.507709	0.84	0.189189	0.810811	0.451613	0.411765	0.84	0.552632	0.037481
Fold2.Rep4	0.0918216	259	0.1	0.000303986	0.608649	0.507709	0.84	0.162162	0.837838	0.435484	0.403846	0.84	0.545455	0.00288375
Fold2.Rep4	0.0850794	266	0.1	0.000303986	0.608649	0.507709	0.84	0.135135	0.864865	0.419355	0.396226	0.84	0.538462	-0.0346256
Fold2.Rep4	0.0770668	267	0.1	0.000303986	0.608649	0.507709	0.88	0.135135	0.864865	0.435484	0.407407	0.88	0.556962	0.022147
Fold2.Rep4	0.0756462	268	0.1	0.000303986	0.608649	0.507709	0.88	0.108108	0.891892	0.419355	0.4	0.88	0.55	-0.0184328
Fold2.Rep4	0.0755885	270	0.1	0.000303986	0.608649	0.507709	0.92	0.108108	0.891892	0.435484	0.410714	0.92	0.567901	0.0466372
Fold2.Rep4	0.0719638	281	0.1	0.000303986	0.608649	0.507709	0.92	0.0810811	0.918919	0.419355	0.403509	0.92	0.560976	0.00194763
Fold2.Rep4	0.0627507	287	0.1	0.000303986	0.608649	0.507709	0.92	0.0540541	0.945946	0.403226	0.396552	0.92	0.554217	-0.0518079
Fold2.Rep4	0.0505979	288	0.1	0.000303986	0.608649	0.507709	0.92	0.027027	0.972973	0.387097	0.389831	0.92	0.547619	-0.121098
Fold2.Rep4	0.0503275	294	0.1	0.000303986	0.608649	0.507709	0.96	0.027027	0.972973	0.403226	0.4	0.96	0.564706	-0.036018
Fold2.Rep4	0.0392717	305	0.1	0.000303986	0.608649	0.507709	0.96	0	1	0.387097	0.393443	0.96	0.55814	-0.155764
Fold2.Rep4	0.0355369	310	0.1	0.000303986	0.608649	0.507709	1	0	1	0.403226	0.403226	1	0.574713	0
Fold2.Rep4	1	6	0.55	0.0303986	0.665946	0.578929	0	0.972973	0.027027	0.580645	0	0	0	-0.105246
Fold2.Rep4	1	9	0.55	0.0303986	0.665946	0.578929	0.04	0.972973	0.027027	0.596774	0.5	0.04	0.0740741	0.036018
Fold2.Rep4	0.999994	11	0.55	0.0303986	0.665946	0.578929	0.08	0.972973	0.027027	0.612903	0.666667	0.08	0.142857	0.121098
Fold2.Rep4	0.999992	16	0.55	0.0303986	0.665946	0.578929	0.08	0.945946	0.0540541	0.596774	0.5	0.08	0.137931	0.0518079
Fold2.Rep4	0.999973	19	0.55	0.0303986	0.665946	0.578929	0.12	0.945946	0.0540541	0.612903	0.6	0.12	0.2	0.118805
Fold2.Rep4	0.999959	24	0.55	0.0303986	0.665946	0.578929	0.16	0.945946	0.0540541	0.629032	0.666667	0.16	0.258065	0.175787
Fold2.Rep4	0.999878	26	0.55	0.0303986	0.665946	0.578929	0.16	0.918919	0.0810811	0.612903	0.571429	0.16	0.25	0.122327
Fold2.Rep4	0.999844	27	0.55	0.0303986	0.665946	0.578929	0.16	0.891892	0.108108	0.596774	0.5	0.16	0.242424	0.0759326
Fold2.Rep4	0.999795	35	0.55	0.0303986	0.665946	0.578929	0.2	0.891892	0.108108	0.612903	0.555556	0.2	0.294118	0.127964
Fold2.Rep4	0.999771	37	0.55	0.0303986	0.665946	0.578929	0.24	0.891892	0.108108	0.629032	0.6	0.24	0.342857	0.175909
Fold2.Rep4	0.999702	40	0.55	0.0303986	0.665946	0.578929	0.24	0.864865	0.135135	0.612903	0.545455	0.24	0.333333	0.134654
Fold2.Rep4	0.999626	60	0.55	0.0303986	0.665946	0.578929	0.28	0.864865	0.135135	0.629032	0.583333	0.28	0.378378	0.17987
Fold2.Rep4	0.999201	65	0.55	0.0303986	0.665946	0.578929	0.28	0.837838	0.162162	0.612903	0.538462	0.28	0.368421	0.141999
Fold2.Rep4	0.999129	68	0.55	0.0303986	0.665946	0.578929	0.32	0.837838	0.162162	0.629032	0.571429	0.32	0.410256	0.185181
Fold2.Rep4	0.999122	76	0.55	0.0303986	0.665946	0.578929	0.36	0.837838	0.162162	0.645161	0.6	0.36	0.45	0.226613
Fold2.Rep4	0.998461	85	0.55	0.0303986	0.665946	0.578929	0.36	0.810811	0.189189	0.629032	0.5625	0.36	0.439024	0.191491
Fold2.Rep4	0.998158	89	0.55	0.0303986	0.665946	0.578929	0.4	0.810811	0.189189	0.645161	0.588235	0.4	0.47619	0.23181
Fold2.Rep4	0.997377	99	0.55	0.0303986	0.665946	0.578929	0.44	0.810811	0.189189	0.66129	0.611111	0.44	0.511628	0.271053
Fold2.Rep4	0.996263	103	0.55	0.0303986	0.665946	0.578929	0.44	0.783784	0.216216	0.645161	0.578947	0.44	0.5	0.238116
Fold2.Rep4	0.995621	106	0.55	0.0303986	0.665946	0.578929	0.44	0.756757	0.243243	0.629032	0.55	0.44	0.488889	0.206472
Fold2.Rep4	0.994229	110	0.55	0.0303986	0.665946	0.578929	0.44	0.72973	0.27027	0.612903	0.52381	0.44	0.478261	0.175925
Fold2.Rep4	0.979821	116	0.55	0.0303986	0.665946	0.578929	0.48	0.72973	0.27027	0.629032	0.545455	0.48	0.510638	0.215025
Fold2.Rep4	0.974741	124	0.55	0.0303986	0.665946	0.578929	0.52	0.72973	0.27027	0.645161	0.565217	0.52	0.541667	0.253597
Fold2.Rep4	0.905577	126	0.55	0.0303986	0.665946	0.578929	0.56	0.72973	0.27027	0.66129	0.583333	0.56	0.571429	0.291787
Fold2.Rep4	0.857337	130	0.55	0.0303986	0.665946	0.578929	0.6	0.72973	0.27027	0.677419	0.6	0.6	0.6	0.32973
Fold2.Rep4	0.853181	137	0.55	0.0303986	0.665946	0.578929	0.6	0.702703	0.297297	0.66129	0.576923	0.6	0.588235	0.300919
Fold2.Rep4	0.835653	141	0.55	0.0303986	0.665946	0.578929	0.6	0.675676	0.324324	0.645161	0.555556	0.6	0.576923	0.272743
Fold2.Rep4	0.640625	143	0.55	0.0303986	0.665946	0.578929	0.6	0.648649	0.351351	0.629032	0.535714	0.6	0.566038	0.245097
Fold2.Rep4	0.61807	146	0.55	0.0303986	0.665946	0.578929	0.64	0.648649	0.351351	0.645161	0.551724	0.64	0.592593	0.283782
Fold2.Rep4	0.436773	167	0.55	0.0303986	0.665946	0.578929	0.64	0.621622	0.378378	0.629032	0.533333	0.64	0.581818	0.256808
Fold2.Rep4	0.435471	168	0.55	0.0303986	0.665946	0.578929	0.64	0.594595	0.405405	0.612903	0.516129	0.64	0.571429	0.230159
Fold2.Rep4	0.28442	169	0.55	0.0303986	0.665946	0.578929	0.64	0.567568	0.432432	0.596774	0.5	0.64	0.561404	0.203749
Fold2.Rep4	0.234359	170	0.55	0.0303986	0.665946	0.578929	0.68	0.567568	0.432432	0.612903	0.515152	0.68	0.586207	0.243393
Fold2.Rep4	0.194143	174	0.55	0.0303986	0.665946	0.578929	0.68	0.540541	0.459459	0.596774	0.5	0.68	0.576271	0.217391
Fold2.Rep4	0.174734	192	0.55	0.0303986	0.665946	0.578929	0.68	0.513514	0.486486	0.580645	0.485714	0.68	0.566667	0.191455
Fold2.Rep4	0.15474	195	0.55	0.0303986	0.665946	0.578929	0.68	0.486486	0.513514	0.564516	0.472222	0.68	0.557377	0.165505
Fold2.Rep4	0.148025	202	0.55	0.0303986	0.665946	0.578929	0.72	0.486486	0.513514	0.580645	0.486486	0.72	0.580645	0.206486
Fold2.Rep4	0.142758	203	0.55	0.0303986	0.665946	0.578929	0.72	0.459459	0.540541	0.564516	0.473684	0.72	0.571429	0.180734
Fold2.Rep4	0.099082	204	0.55	0.0303986	0.665946	0.578929	0.72	0.432432	0.567568	0.548387	0.461538	0.72	0.5625	0.154793
Fold2.Rep4	0.0740586	206	0.55	0.0303986	0.665946	0.578929	0.76	0.432432	0.567568	0.564516	0.475	0.76	0.584615	0.197291
Fold2.Rep4	0.0561311	210	0.55	0.0303986	0.665946	0.578929	0.76	0.405405	0.594595	0.548387	0.463415	0.76	0.575758	0.171443
Fold2.Rep4	0.0324751	213	0.55	0.0303986	0.665946	0.578929	0.8	0.405405	0.594595	0.564516	0.47619	0.8	0.597015	0.215548
Fold2.Rep4	0.00789704	217	0.55	0.0303986	0.665946	0.578929	0.8	0.378378	0.621622	0.548387	0.465116	0.8	0.588235	0.189803
Fold2.Rep4	0.00326016	219	0.55	0.0303986	0.665946	0.578929	0.8	0.351351	0.648649	0.532258	0.454545	0.8	0.57971	0.163567
Fold2.Rep4	0.00198375	236	0.55	0.0303986	0.665946	0.578929	0.84	0.351351	0.648649	0.548387	0.466667	0.84	0.6	0.210413
Fold2.Rep4	0.000406442	245	0.55	0.0303986	0.665946	0.578929	0.84	0.324324	0.675676	0.532258	0.456522	0.84	0.591549	0.184219
Fold2.Rep4	0.000244367	246	0.55	0.0303986	0.665946	0.578929	0.84	0.297297	0.702703	0.516129	0.446809	0.84	0.583333	0.157267
Fold2.Rep4	9.13813e-05	247	0.55	0.0303986	0.665946	0.578929	0.84	0.27027	0.72973	0.5	0.4375	0.84	0.575342	0.129373
Fold2.Rep4	7.95303e-05	250	0.55	0.0303986	0.665946	0.578929	0.84	0.243243	0.756757	0.483871	0.428571	0.84	0.567568	0.100311
Fold2.Rep4	6.19765e-05	256	0.55	0.0303986	0.665946	0.578929	0.88	0.243243	0.756757	0.5	0.44	0.88	0.586667	0.153024
Fold2.Rep4	5.56318e-05	257	0.55	0.0303986	0.665946	0.578929	0.88	0.216216	0.783784	0.483871	0.431373	0.88	0.578947	0.123549
Fold2.Rep4	4.68479e-05	259	0.55	0.0303986	0.665946	0.578929	0.88	0.189189	0.810811	0.467742	0.423077	0.88	0.571429	0.09228
Fold2.Rep4	2.33226e-05	266	0.55	0.0303986	0.665946	0.578929	0.88	0.162162	0.837838	0.451613	0.415094	0.88	0.564103	0.058713
Fold2.Rep4	1.25795e-05	267	0.55	0.0303986	0.665946	0.578929	0.88	0.135135	0.864865	0.435484	0.407407	0.88	0.556962	0.022147
Fold2.Rep4	6.07004e-06	268	0.55	0.0303986	0.665946	0.578929	0.92	0.135135	0.864865	0.451613	0.418182	0.92	0.575	0.0854612
Fold2.Rep4	5.85967e-06	270	0.55	0.0303986	0.665946	0.578929	0.92	0.108108	0.891892	0.435484	0.410714	0.92	0.567901	0.0466372
Fold2.Rep4	5.20858e-06	281	0.55	0.0303986	0.665946	0.578929	0.96	0.108108	0.891892	0.451613	0.421053	0.96	0.585366	0.122701
Fold2.Rep4	2.7586e-06	287	0.55	0.0303986	0.665946	0.578929	0.96	0.0810811	0.918919	0.435484	0.413793	0.96	0.578313	0.0820292
Fold2.Rep4	1.51896e-06	288	0.55	0.0303986	0.665946	0.578929	1	0.0810811	0.918919	0.451613	0.423729	1	0.595238	0.185355
Fold2.Rep4	8.54584e-07	294	0.55	0.0303986	0.665946	0.578929	1	0.0540541	0.945946	0.435484	0.416667	1	0.588235	0.150075
Fold2.Rep4	6.63551e-07	305	0.55	0.0303986	0.665946	0.578929	1	0.027027	0.972973	0.419355	0.409836	1	0.581395	0.105246
Fold2.Rep4	6.02214e-07	310	0.55	0.0303986	0.665946	0.578929	1	0	1	0.403226	0.403226	1	0.574713	0
Fold2.Rep4	0.998989	6	0.55	0.00303986	0.604324	0.50488	0.04	1	0	0.612903	1	0.04	0.0769231	0.155764
Fold2.Rep4	0.998086	9	0.55	0.00303986	0.604324	0.50488	0.04	0.972973	0.027027	0.596774	0.5	0.04	0.0740741	0.036018
Fold2.Rep4	0.99769	11	0.55	0.00303986	0.604324	0.50488	0.04	0.945946	0.0540541	0.580645	0.333333	0.04	0.0714286	-0.0321282
Fold2.Rep4	0.996393	16	0.55	0.00303986	0.604324	0.50488	0.08	0.945946	0.0540541	0.596774	0.5	0.08	0.137931	0.0518079
Fold2.Rep4	0.993927	19	0.55	0.00303986	0.604324	0.50488	0.12	0.945946	0.0540541	0.612903	0.6	0.12	0.2	0.118805
Fold2.Rep4	0.992612	24	0.55	0.00303986	0.604324	0.50488	0.16	0.945946	0.0540541	0.629032	0.666667	0.16	0.258065	0.175787
Fold2.Rep4	0.990385	26	0.55	0.00303986	0.604324	0.50488	0.2	0.945946	0.0540541	0.645161	0.714286	0.2	0.3125	0.226221
Fold2.Rep4	0.987541	27	0.55	0.00303986	0.604324	0.50488	0.24	0.945946	0.0540541	0.66129	0.75	0.24	0.363636	0.272092
Fold2.Rep4	0.987449	35	0.55	0.00303986	0.604324	0.50488	0.24	0.918919	0.0810811	0.645161	0.666667	0.24	0.352941	0.221303
Fold2.Rep4	0.977868	37	0.55	0.00303986	0.604324	0.50488	0.28	0.918919	0.0810811	0.66129	0.7	0.28	0.4	0.265305
Fold2.Rep4	0.974654	40	0.55	0.00303986	0.604324	0.50488	0.32	0.918919	0.0810811	0.677419	0.727273	0.32	0.444444	0.306789
Fold2.Rep4	0.97457	60	0.55	0.00303986	0.604324	0.50488	0.36	0.918919	0.0810811	0.693548	0.75	0.36	0.486486	0.346317
Fold2.Rep4	0.965064	65	0.55	0.00303986	0.604324	0.50488	0.4	0.918919	0.0810811	0.709677	0.769231	0.4	0.526316	0.38431
Fold2.Rep4	0.962623	68	0.55	0.00303986	0.604324	0.50488	0.4	0.891892	0.108108	0.693548	0.714286	0.4	0.512821	0.342459
Fold2.Rep4	0.962109	76	0.55	0.00303986	0.604324	0.50488	0.4	0.864865	0.135135	0.677419	0.666667	0.4	0.5	0.30339
Fold2.Rep4	0.943588	85	0.55	0.00303986	0.604324	0.50488	0.4	0.837838	0.162162	0.66129	0.625	0.4	0.487805	0.266632
Fold2.Rep4	0.943417	89	0.55	0.00303986	0.604324	0.50488	0.4	0.810811	0.189189	0.645161	0.588235	0.4	0.47619	0.23181
Fold2.Rep4	0.90137	99	0.55	0.00303986	0.604324	0.50488	0.44	0.810811	0.189189	0.66129	0.611111	0.44	0.511628	0.271053
Fold2.Rep4	0.849382	103	0.55	0.00303986	0.604324	0.50488	0.48	0.810811	0.189189	0.677419	0.631579	0.48	0.545455	0.309436
Fold2.Rep4	0.844344	106	0.55	0.00303986	0.604324	0.50488	0.48	0.783784	0.216216	0.66129	0.6	0.48	0.533333	0.276808
Fold2.Rep4	0.804061	110	0.55	0.00303986	0.604324	0.50488	0.48	0.756757	0.243243	0.645161	0.571429	0.48	0.521739	0.245398
Fold2.Rep4	0.766843	116	0.55	0.00303986	0.604324	0.50488	0.48	0.72973	0.27027	0.629032	0.545455	0.48	0.510638	0.215025
Fold2.Rep4	0.757876	124	0.55	0.00303986	0.604324	0.50488	0.52	0.72973	0.27027	0.645161	0.565217	0.52	0.541667	0.253597
Fold2.Rep4	0.736811	126	0.55	0.00303986	0.604324	0.50488	0.52	0.702703	0.297297	0.629032	0.541667	0.52	0.530612	0.224284
Fold2.Rep4	0.712207	130	0.55	0.00303986	0.604324	0.50488	0.52	0.675676	0.324324	0.612903	0.52	0.52	0.52	0.195676
Fold2.Rep4	0.705473	137	0.55	0.00303986	0.604324	0.50488	0.56	0.675676	0.324324	0.629032	0.538462	0.56	0.54902	0.234287
Fold2.Rep4	0.659526	141	0.55	0.00303986	0.604324	0.50488	0.6	0.675676	0.324324	0.645161	0.555556	0.6	0.576923	0.272743
Fold2.Rep4	0.569266	143	0.55	0.00303986	0.604324	0.50488	0.64	0.675676	0.324324	0.66129	0.571429	0.64	0.603774	0.311167
Fold2.Rep4	0.546496	146	0.55	0.00303986	0.604324	0.50488	0.64	0.648649	0.351351	0.645161	0.551724	0.64	0.592593	0.283782
Fold2.Rep4	0.531183	167	0.55	0.00303986	0.604324	0.50488	0.64	0.621622	0.378378	0.629032	0.533333	0.64	0.581818	0.256808
Fold2.Rep4	0.527832	168	0.55	0.00303986	0.604324	0.50488	0.68	0.621622	0.378378	0.645161	0.548387	0.68	0.607143	0.295918
Fold2.Rep4	0.504401	169	0.55	0.00303986	0.604324	0.50488	0.68	0.594595	0.405405	0.629032	0.53125	0.68	0.596491	0.269542
Fold2.Rep4	0.405693	170	0.55	0.00303986	0.604324	0.50488	0.68	0.567568	0.432432	0.612903	0.515152	0.68	0.586207	0.243393
Fold2.Rep4	0.374472	174	0.55	0.00303986	0.604324	0.50488	0.72	0.567568	0.432432	0.629032	0.529412	0.72	0.610169	0.28346
Fold2.Rep4	0.362465	192	0.55	0.00303986	0.604324	0.50488	0.72	0.540541	0.459459	0.612903	0.514286	0.72	0.6	0.257769
Fold2.Rep4	0.295888	195	0.55	0.00303986	0.604324	0.50488	0.76	0.540541	0.459459	0.629032	0.527778	0.76	0.622951	0.298769
Fold2.Rep4	0.250493	202	0.55	0.00303986	0.604324	0.50488	0.8	0.540541	0.459459	0.645161	0.540541	0.8	0.645161	0.340541
Fold2.Rep4	0.215847	203	0.55	0.00303986	0.604324	0.50488	0.8	0.513514	0.486486	0.629032	0.526316	0.8	0.634921	0.31574
Fold2.Rep4	0.201738	204	0.55	0.00303986	0.604324	0.50488	0.8	0.486486	0.513514	0.612903	0.512821	0.8	0.625	0.290923
Fold2.Rep4	0.173768	206	0.55	0.00303986	0.604324	0.50488	0.8	0.459459	0.540541	0.596774	0.5	0.8	0.615385	0.266011
Fold2.Rep4	0.149919	210	0.55	0.00303986	0.604324	0.50488	0.8	0.432432	0.567568	0.580645	0.487805	0.8	0.606061	0.240916
Fold2.Rep4	0.127416	213	0.55	0.00303986	0.604324	0.50488	0.8	0.405405	0.594595	0.564516	0.47619	0.8	0.597015	0.215548
Fold2.Rep4	0.11795	217	0.55	0.00303986	0.604324	0.50488	0.8	0.378378	0.621622	0.548387	0.465116	0.8	0.588235	0.189803
Fold2.Rep4	0.0836303	219	0.55	0.00303986	0.604324	0.50488	0.8	0.351351	0.648649	0.532258	0.454545	0.8	0.57971	0.163567
Fold2.Rep4	0.0749681	236	0.55	0.00303986	0.604324	0.50488	0.84	0.351351	0.648649	0.548387	0.466667	0.84	0.6	0.210413
Fold2.Rep4	0.0551749	245	0.55	0.00303986	0.604324	0.50488	0.84	0.324324	0.675676	0.532258	0.456522	0.84	0.591549	0.184219
Fold2.Rep4	0.0275245	246	0.55	0.00303986	0.604324	0.50488	0.84	0.297297	0.702703	0.516129	0.446809	0.84	0.583333	0.157267
Fold2.Rep4	0.0263138	247	0.55	0.00303986	0.604324	0.50488	0.84	0.27027	0.72973	0.5	0.4375	0.84	0.575342	0.129373
Fold2.Rep4	0.0207172	250	0.55	0.00303986	0.604324	0.50488	0.84	0.243243	0.756757	0.483871	0.428571	0.84	0.567568	0.100311
Fold2.Rep4	0.0146897	256	0.55	0.00303986	0.604324	0.50488	0.84	0.216216	0.783784	0.467742	0.42	0.84	0.56	0.0698002
Fold2.Rep4	0.0145063	257	0.55	0.00303986	0.604324	0.50488	0.84	0.189189	0.810811	0.451613	0.411765	0.84	0.552632	0.037481
Fold2.Rep4	0.0125757	259	0.55	0.00303986	0.604324	0.50488	0.84	0.162162	0.837838	0.435484	0.403846	0.84	0.545455	0.00288375
Fold2.Rep4	0.00981893	266	0.55	0.00303986	0.604324	0.50488	0.84	0.135135	0.864865	0.419355	0.396226	0.84	0.538462	-0.0346256
Fold2.Rep4	0.00772646	267	0.55	0.00303986	0.604324	0.50488	0.84	0.108108	0.891892	0.403226	0.388889	0.84	0.531646	-0.0759326
Fold2.Rep4	0.0049555	268	0.55	0.00303986	0.604324	0.50488	0.84	0.0810811	0.918919	0.387097	0.381818	0.84	0.525	-0.122327
Fold2.Rep4	0.00253559	270	0.55	0.00303986	0.604324	0.50488	0.88	0.0810811	0.918919	0.403226	0.392857	0.88	0.54321	-0.0645746
Fold2.Rep4	0.00180169	281	0.55	0.00303986	0.604324	0.50488	0.88	0.0540541	0.945946	0.387097	0.385965	0.88	0.536585	-0.118805
Fold2.Rep4	0.00163721	287	0.55	0.00303986	0.604324	0.50488	0.92	0.0540541	0.945946	0.403226	0.396552	0.92	0.554217	-0.0518079
Fold2.Rep4	0.00159019	288	0.55	0.00303986	0.604324	0.50488	0.96	0.0540541	0.945946	0.419355	0.40678	0.96	0.571429	0.0321282
Fold2.Rep4	0.00154732	294	0.55	0.00303986	0.604324	0.50488	0.96	0.027027	0.972973	0.403226	0.4	0.96	0.564706	-0.036018
Fold2.Rep4	0.00122534	305	0.55	0.00303986	0.604324	0.50488	0.96	0	1	0.387097	0.393443	0.96	0.55814	-0.155764
Fold2.Rep4	0.000568462	310	0.55	0.00303986	0.604324	0.50488	1	0	1	0.403226	0.403226	1	0.574713	0
Fold2.Rep4	0.853905	6	0.55	0.000303986	0.6	0.517365	0.04	1	0	0.612903	1	0.04	0.0769231	0.155764
Fold2.Rep4	0.764739	9	0.55	0.000303986	0.6	0.517365	0.08	1	0	0.629032	1	0.08	0.148148	0.222111
Fold2.Rep4	0.761208	11	0.55	0.000303986	0.6	0.517365	0.08	0.972973	0.027027	0.612903	0.666667	0.08	0.142857	0.121098
Fold2.Rep4	0.75476	16	0.55	0.000303986	0.6	0.517365	0.12	0.972973	0.027027	0.629032	0.75	0.12	0.206897	0.185645
Fold2.Rep4	0.747181	19	0.55	0.000303986	0.6	0.517365	0.16	0.972973	0.027027	0.645161	0.8	0.16	0.266667	0.239559
Fold2.Rep4	0.708807	24	0.55	0.000303986	0.6	0.517365	0.2	0.972973	0.027027	0.66129	0.833333	0.2	0.322581	0.286998
Fold2.Rep4	0.67485	26	0.55	0.000303986	0.6	0.517365	0.2	0.945946	0.0540541	0.645161	0.714286	0.2	0.3125	0.226221
Fold2.Rep4	0.673918	27	0.55	0.000303986	0.6	0.517365	0.24	0.945946	0.0540541	0.66129	0.75	0.24	0.363636	0.272092
Fold2.Rep4	0.648171	35	0.55	0.000303986	0.6	0.517365	0.28	0.945946	0.0540541	0.677419	0.777778	0.28	0.411765	0.314642
Fold2.Rep4	0.629695	37	0.55	0.000303986	0.6	0.517365	0.32	0.945946	0.0540541	0.693548	0.8	0.32	0.457143	0.354701
Fold2.Rep4	0.616529	40	0.55	0.000303986	0.6	0.517365	0.32	0.918919	0.0810811	0.677419	0.727273	0.32	0.444444	0.306789
Fold2.Rep4	0.611568	60	0.55	0.000303986	0.6	0.517365	0.32	0.891892	0.108108	0.66129	0.666667	0.32	0.432432	0.263093
Fold2.Rep4	0.603265	65	0.55	0.000303986	0.6	0.517365	0.32	0.864865	0.135135	0.645161	0.615385	0.32	0.421053	0.222769
Fold2.Rep4	0.600096	68	0.55	0.000303986	0.6	0.517365	0.36	0.864865	0.135135	0.66129	0.642857	0.36	0.461538	0.26382
Fold2.Rep4	0.57745	76	0.55	0.000303986	0.6	0.517365	0.36	0.837838	0.162162	0.645161	0.6	0.36	0.45	0.226613
Fold2.Rep4	0.570416	85	0.55	0.000303986	0.6	0.517365	0.4	0.837838	0.162162	0.66129	0.625	0.4	0.487805	0.266632
Fold2.Rep4	0.566212	89	0.55	0.000303986	0.6	0.517365	0.4	0.810811	0.189189	0.645161	0.588235	0.4	0.47619	0.23181
Fold2.Rep4	0.552433	99	0.55	0.000303986	0.6	0.517365	0.44	0.810811	0.189189	0.66129	0.611111	0.44	0.511628	0.271053
Fold2.Rep4	0.549414	103	0.55	0.000303986	0.6	0.517365	0.44	0.783784	0.216216	0.645161	0.578947	0.44	0.5	0.238116
Fold2.Rep4	0.506202	106	0.55	0.000303986	0.6	0.517365	0.44	0.756757	0.243243	0.629032	0.55	0.44	0.488889	0.206472
Fold2.Rep4	0.450229	110	0.55	0.000303986	0.6	0.517365	0.48	0.756757	0.243243	0.645161	0.571429	0.48	0.521739	0.245398
Fold2.Rep4	0.444711	116	0.55	0.000303986	0.6	0.517365	0.48	0.72973	0.27027	0.629032	0.545455	0.48	0.510638	0.215025
Fold2.Rep4	0.424098	124	0.55	0.000303986	0.6	0.517365	0.48	0.702703	0.297297	0.612903	0.521739	0.48	0.5	0.185532
Fold2.Rep4	0.419809	126	0.55	0.000303986	0.6	0.517365	0.48	0.675676	0.324324	0.596774	0.5	0.48	0.489796	0.156781
Fold2.Rep4	0.410702	130	0.55	0.000303986	0.6	0.517365	0.48	0.648649	0.351351	0.580645	0.48	0.48	0.48	0.128649
Fold2.Rep4	0.406194	137	0.55	0.000303986	0.6	0.517365	0.48	0.621622	0.378378	0.564516	0.461538	0.48	0.470588	0.101023
Fold2.Rep4	0.386314	141	0.55	0.000303986	0.6	0.517365	0.52	0.621622	0.378378	0.580645	0.481481	0.52	0.5	0.140115
Fold2.Rep4	0.3828	143	0.55	0.000303986	0.6	0.517365	0.56	0.621622	0.378378	0.596774	0.5	0.56	0.528302	0.179028
Fold2.Rep4	0.339554	146	0.55	0.000303986	0.6	0.517365	0.56	0.594595	0.405405	0.580645	0.482759	0.56	0.518519	0.151988
Fold2.Rep4	0.33568	167	0.55	0.000303986	0.6	0.517365	0.6	0.594595	0.405405	0.596774	0.5	0.6	0.545455	0.191014
Fold2.Rep4	0.3298	168	0.55	0.000303986	0.6	0.517365	0.64	0.594595	0.405405	0.612903	0.516129	0.64	0.571429	0.230159
Fold2.Rep4	0.296764	169	0.55	0.000303986	0.6	0.517365	0.64	0.567568	0.432432	0.596774	0.5	0.64	0.561404	0.203749
Fold2.Rep4	0.294295	170	0.55	0.000303986	0.6	0.517365	0.64	0.540541	0.459459	0.580645	0.484848	0.64	0.551724	0.177496
Fold2.Rep4	0.291328	174	0.55	0.000303986	0.6	0.517365	0.64	0.513514	0.486486	0.564516	0.470588	0.64	0.542373	0.151321
Fold2.Rep4	0.284019	192	0.55	0.000303986	0.6	0.517365	0.68	0.513514	0.486486	0.580645	0.485714	0.68	0.566667	0.191455
Fold2.Rep4	0.277366	195	0.55	0.000303986	0.6	0.517365	0.68	0.486486	0.513514	0.564516	0.472222	0.68	0.557377	0.165505
Fold2.Rep4	0.270943	202	0.55	0.000303986	0.6	0.517365	0.72	0.486486	0.513514	0.580645	0.486486	0.72	0.580645	0.206486
Fold2.Rep4	0.247983	203	0.55	0.000303986	0.6	0.517365	0.76	0.486486	0.513514	0.596774	0.5	0.76	0.603175	0.248237
Fold2.Rep4	0.243401	204	0.55	0.000303986	0.6	0.517365	0.8	0.486486	0.513514	0.612903	0.512821	0.8	0.625	0.290923
Fold2.Rep4	0.239923	206	0.55	0.000303986	0.6	0.517365	0.8	0.459459	0.540541	0.596774	0.5	0.8	0.615385	0.266011
Fold2.Rep4	0.239374	210	0.55	0.000303986	0.6	0.517365	0.84	0.459459	0.540541	0.612903	0.512195	0.84	0.636364	0.31039
Fold2.Rep4	0.235732	213	0.55	0.000303986	0.6	0.517365	0.84	0.432432	0.567568	0.596774	0.5	0.84	0.626866	0.285884
Fold2.Rep4	0.233077	217	0.55	0.000303986	0.6	0.517365	0.84	0.405405	0.594595	0.580645	0.488372	0.84	0.617647	0.261122
Fold2.Rep4	0.229067	219	0.55	0.000303986	0.6	0.517365	0.84	0.378378	0.621622	0.564516	0.477273	0.84	0.608696	0.236003
Fold2.Rep4	0.224057	236	0.55	0.000303986	0.6	0.517365	0.84	0.351351	0.648649	0.548387	0.466667	0.84	0.6	0.210413
Fold2.Rep4	0.223136	245	0.55	0.000303986	0.6	0.517365	0.88	0.351351	0.648649	0.564516	0.478261	0.88	0.619718	0.259361
Fold2.Rep4	0.214837	246	0.55	0.000303986	0.6	0.517365	0.88	0.324324	0.675676	0.548387	0.468085	0.88	0.611111	0.234043
Fold2.Rep4	0.211632	247	0.55	0.000303986	0.6	0.517365	0.88	0.297297	0.702703	0.532258	0.458333	0.88	0.60274	0.208012
Fold2.Rep4	0.197314	250	0.55	0.000303986	0.6	0.517365	0.88	0.27027	0.72973	0.516129	0.44898	0.88	0.594595	0.181082
Fold2.Rep4	0.174406	256	0.55	0.000303986	0.6	0.517365	0.92	0.27027	0.72973	0.532258	0.46	0.92	0.613333	0.236247
Fold2.Rep4	0.168497	257	0.55	0.000303986	0.6	0.517365	0.92	0.243243	0.756757	0.516129	0.45098	0.92	0.605263	0.209616
Fold2.Rep4	0.165027	259	0.55	0.000303986	0.6	0.517365	0.96	0.243243	0.756757	0.532258	0.461538	0.96	0.623377	0.271072
Fold2.Rep4	0.16278	266	0.55	0.000303986	0.6	0.517365	0.96	0.216216	0.783784	0.516129	0.45283	0.96	0.615385	0.24539
Fold2.Rep4	0.149095	267	0.55	0.000303986	0.6	0.517365	0.96	0.189189	0.810811	0.5	0.444444	0.96	0.607595	0.218306
Fold2.Rep4	0.135115	268	0.55	0.000303986	0.6	0.517365	0.96	0.162162	0.837838	0.483871	0.436364	0.96	0.6	0.189355
Fold2.Rep4	0.125591	270	0.55	0.000303986	0.6	0.517365	0.96	0.135135	0.864865	0.467742	0.428571	0.96	0.592593	0.157849
Fold2.Rep4	0.122548	281	0.55	0.000303986	0.6	0.517365	1	0.135135	0.864865	0.483871	0.438596	1	0.609756	0.243454
Fold2.Rep4	0.103075	287	0.55	0.000303986	0.6	0.517365	1	0.108108	0.891892	0.467742	0.431034	1	0.60241	0.215866
Fold2.Rep4	0.0999922	288	0.55	0.000303986	0.6	0.517365	1	0.0810811	0.918919	0.451613	0.423729	1	0.595238	0.185355
Fold2.Rep4	0.0997692	294	0.55	0.000303986	0.6	0.517365	1	0.0540541	0.945946	0.435484	0.416667	1	0.588235	0.150075
Fold2.Rep4	0.0859196	305	0.55	0.000303986	0.6	0.517365	1	0.027027	0.972973	0.419355	0.409836	1	0.581395	0.105246
Fold2.Rep4	0.0420727	310	0.55	0.000303986	0.6	0.517365	1	0	1	0.403226	0.403226	1	0.574713	0
Fold2.Rep4	1	6	1	0.0303986	0.651892	0.555072	0	0.972973	0.027027	0.580645	0	0	0	-0.105246
Fold2.Rep4	1	9	1	0.0303986	0.651892	0.555072	0.04	0.972973	0.027027	0.596774	0.5	0.04	0.0740741	0.036018
Fold2.Rep4	1	11	1	0.0303986	0.651892	0.555072	0.04	0.945946	0.0540541	0.580645	0.333333	0.04	0.0714286	-0.0321282
Fold2.Rep4	0.999999	16	1	0.0303986	0.651892	0.555072	0.08	0.945946	0.0540541	0.596774	0.5	0.08	0.137931	0.0518079
Fold2.Rep4	0.999998	19	1	0.0303986	0.651892	0.555072	0.12	0.945946	0.0540541	0.612903	0.6	0.12	0.2	0.118805
Fold2.Rep4	0.999997	24	1	0.0303986	0.651892	0.555072	0.12	0.918919	0.0810811	0.596774	0.5	0.12	0.193548	0.0645746
Fold2.Rep4	0.999995	26	1	0.0303986	0.651892	0.555072	0.16	0.918919	0.0810811	0.612903	0.571429	0.16	0.25	0.122327
Fold2.Rep4	0.999987	27	1	0.0303986	0.651892	0.555072	0.2	0.918919	0.0810811	0.629032	0.625	0.2	0.30303	0.174012
Fold2.Rep4	0.999987	35	1	0.0303986	0.651892	0.555072	0.24	0.918919	0.0810811	0.645161	0.666667	0.24	0.352941	0.221303
Fold2.Rep4	0.999967	37	1	0.0303986	0.651892	0.555072	0.24	0.891892	0.108108	0.629032	0.6	0.24	0.342857	0.175909
Fold2.Rep4	0.999943	40	1	0.0303986	0.651892	0.555072	0.28	0.891892	0.108108	0.645161	0.636364	0.28	0.388889	0.220722
Fold2.Rep4	0.999909	60	1	0.0303986	0.651892	0.555072	0.28	0.864865	0.135135	0.629032	0.583333	0.28	0.378378	0.17987
Fold2.Rep4	0.999887	65	1	0.0303986	0.651892	0.555072	0.32	0.864865	0.135135	0.645161	0.615385	0.32	0.421053	0.222769
Fold2.Rep4	0.999818	68	1	0.0303986	0.651892	0.555072	0.36	0.864865	0.135135	0.66129	0.642857	0.36	0.461538	0.26382
Fold2.Rep4	0.998715	76	1	0.0303986	0.651892	0.555072	0.36	0.837838	0.162162	0.645161	0.6	0.36	0.45	0.226613
Fold2.Rep4	0.998642	85	1	0.0303986	0.651892	0.555072	0.36	0.810811	0.189189	0.629032	0.5625	0.36	0.439024	0.191491
Fold2.Rep4	0.997823	89	1	0.0303986	0.651892	0.555072	0.36	0.783784	0.216216	0.612903	0.529412	0.36	0.428571	0.158107
Fold2.Rep4	0.997439	99	1	0.0303986	0.651892	0.555072	0.4	0.783784	0.216216	0.629032	0.555556	0.4	0.465116	0.198617
Fold2.Rep4	0.99701	103	1	0.0303986	0.651892	0.555072	0.44	0.783784	0.216216	0.645161	0.578947	0.44	0.5	0.238116
Fold2.Rep4	0.996976	106	1	0.0303986	0.651892	0.555072	0.44	0.756757	0.243243	0.629032	0.55	0.44	0.488889	0.206472
Fold2.Rep4	0.993511	110	1	0.0303986	0.651892	0.555072	0.48	0.756757	0.243243	0.645161	0.571429	0.48	0.521739	0.245398
Fold2.Rep4	0.992576	116	1	0.0303986	0.651892	0.555072	0.48	0.72973	0.27027	0.629032	0.545455	0.48	0.510638	0.215025
Fold2.Rep4	0.962254	124	1	0.0303986	0.651892	0.555072	0.52	0.72973	0.27027	0.645161	0.565217	0.52	0.541667	0.253597
Fold2.Rep4	0.960525	126	1	0.0303986	0.651892	0.555072	0.56	0.72973	0.27027	0.66129	0.583333	0.56	0.571429	0.291787
Fold2.Rep4	0.941367	130	1	0.0303986	0.651892	0.555072	0.6	0.72973	0.27027	0.677419	0.6	0.6	0.6	0.32973
Fold2.Rep4	0.921957	137	1	0.0303986	0.651892	0.555072	0.6	0.702703	0.297297	0.66129	0.576923	0.6	0.588235	0.300919
Fold2.Rep4	0.778471	141	1	0.0303986	0.651892	0.555072	0.6	0.675676	0.324324	0.645161	0.555556	0.6	0.576923	0.272743
Fold2.Rep4	0.739968	143	1	0.0303986	0.651892	0.555072	0.6	0.648649	0.351351	0.629032	0.535714	0.6	0.566038	0.245097
Fold2.Rep4	0.639717	146	1	0.0303986	0.651892	0.555072	0.64	0.648649	0.351351	0.645161	0.551724	0.64	0.592593	0.283782
Fold2.Rep4	0.522933	167	1	0.0303986	0.651892	0.555072	0.64	0.621622	0.378378	0.629032	0.533333	0.64	0.581818	0.256808
Fold2.Rep4	0.522662	168	1	0.0303986	0.651892	0.555072	0.68	0.621622	0.378378	0.645161	0.548387	0.68	0.607143	0.295918
Fold2.Rep4	0.336326	169	1	0.0303986	0.651892	0.555072	0.68	0.594595	0.405405	0.629032	0.53125	0.68	0.596491	0.269542
Fold2.Rep4	0.324185	170	1	0.0303986	0.651892	0.555072	0.68	0.567568	0.432432	0.612903	0.515152	0.68	0.586207	0.243393
Fold2.Rep4	0.213321	174	1	0.0303986	0.651892	0.555072	0.68	0.540541	0.459459	0.596774	0.5	0.68	0.576271	0.217391
Fold2.Rep4	0.159849	192	1	0.0303986	0.651892	0.555072	0.68	0.513514	0.486486	0.580645	0.485714	0.68	0.566667	0.191455
Fold2.Rep4	0.138204	195	1	0.0303986	0.651892	0.555072	0.68	0.486486	0.513514	0.564516	0.472222	0.68	0.557377	0.165505
Fold2.Rep4	0.122475	202	1	0.0303986	0.651892	0.555072	0.68	0.459459	0.540541	0.548387	0.459459	0.68	0.548387	0.139459
Fold2.Rep4	0.112367	203	1	0.0303986	0.651892	0.555072	0.68	0.432432	0.567568	0.532258	0.447368	0.68	0.539683	0.113231
Fold2.Rep4	0.100653	204	1	0.0303986	0.651892	0.555072	0.72	0.432432	0.567568	0.548387	0.461538	0.72	0.5625	0.154793
Fold2.Rep4	0.0567584	206	1	0.0303986	0.651892	0.555072	0.72	0.405405	0.594595	0.532258	0.45	0.72	0.553846	0.128572
Fold2.Rep4	0.0344232	210	1	0.0303986	0.651892	0.555072	0.76	0.405405	0.594595	0.548387	0.463415	0.76	0.575758	0.171443
Fold2.Rep4	0.00433689	213	1	0.0303986	0.651892	0.555072	0.76	0.378378	0.621622	0.532258	0.452381	0.76	0.567164	0.145211
Fold2.Rep4	0.00214111	217	1	0.0303986	0.651892	0.555072	0.8	0.378378	0.621622	0.548387	0.465116	0.8	0.588235	0.189803
Fold2.Rep4	0.000528591	219	1	0.0303986	0.651892	0.555072	0.84	0.378378	0.621622	0.564516	0.477273	0.84	0.608696	0.236003
Fold2.Rep4	0.000253395	236	1	0.0303986	0.651892	0.555072	0.84	0.351351	0.648649	0.548387	0.466667	0.84	0.6	0.210413
Fold2.Rep4	0.000173065	245	1	0.0303986	0.651892	0.555072	0.84	0.324324	0.675676	0.532258	0.456522	0.84	0.591549	0.184219
Fold2.Rep4	4.82148e-05	246	1	0.0303986	0.651892	0.555072	0.84	0.297297	0.702703	0.516129	0.446809	0.84	0.583333	0.157267
Fold2.Rep4	4.81438e-05	247	1	0.0303986	0.651892	0.555072	0.84	0.27027	0.72973	0.5	0.4375	0.84	0.575342	0.129373
Fold2.Rep4	2.43382e-05	250	1	0.0303986	0.651892	0.555072	0.88	0.27027	0.72973	0.516129	0.44898	0.88	0.594595	0.181082
Fold2.Rep4	1.67669e-05	256	1	0.0303986	0.651892	0.555072	0.88	0.243243	0.756757	0.5	0.44	0.88	0.586667	0.153024
Fold2.Rep4	1.1926e-05	257	1	0.0303986	0.651892	0.555072	0.88	0.216216	0.783784	0.483871	0.431373	0.88	0.578947	0.123549
Fold2.Rep4	1.13125e-05	259	1	0.0303986	0.651892	0.555072	0.88	0.189189	0.810811	0.467742	0.423077	0.88	0.571429	0.09228
Fold2.Rep4	6.24938e-06	266	1	0.0303986	0.651892	0.555072	0.88	0.162162	0.837838	0.451613	0.415094	0.88	0.564103	0.058713
Fold2.Rep4	3.04733e-06	267	1	0.0303986	0.651892	0.555072	0.88	0.135135	0.864865	0.435484	0.407407	0.88	0.556962	0.022147
Fold2.Rep4	1.00245e-06	268	1	0.0303986	0.651892	0.555072	0.88	0.108108	0.891892	0.419355	0.4	0.88	0.55	-0.0184328
Fold2.Rep4	6.62778e-07	270	1	0.0303986	0.651892	0.555072	0.88	0.0810811	0.918919	0.403226	0.392857	0.88	0.54321	-0.0645746
Fold2.Rep4	3.41107e-07	281	1	0.0303986	0.651892	0.555072	0.92	0.0810811	0.918919	0.419355	0.403509	0.92	0.560976	0.00194763
Fold2.Rep4	3.29893e-07	287	1	0.0303986	0.651892	0.555072	0.92	0.0540541	0.945946	0.403226	0.396552	0.92	0.554217	-0.0518079
Fold2.Rep4	2.36533e-07	288	1	0.0303986	0.651892	0.555072	0.96	0.0540541	0.945946	0.419355	0.40678	0.96	0.571429	0.0321282
Fold2.Rep4	5.3202e-08	294	1	0.0303986	0.651892	0.555072	0.96	0.027027	0.972973	0.403226	0.4	0.96	0.564706	-0.036018
Fold2.Rep4	2.5959e-08	305	1	0.0303986	0.651892	0.555072	0.96	0	1	0.387097	0.393443	0.96	0.55814	-0.155764
Fold2.Rep4	3.98394e-09	310	1	0.0303986	0.651892	0.555072	1	0	1	0.403226	0.403226	1	0.574713	0
Fold2.Rep4	0.999068	6	1	0.00303986	0.604324	0.496129	0.04	1	0	0.612903	1	0.04	0.0769231	0.155764
Fold2.Rep4	0.998679	9	1	0.00303986	0.604324	0.496129	0.08	1	0	0.629032	1	0.08	0.148148	0.222111
Fold2.Rep4	0.996379	11	1	0.00303986	0.604324	0.496129	0.12	1	0	0.645161	1	0.12	0.214286	0.274325
Fold2.Rep4	0.996144	16	1	0.00303986	0.604324	0.496129	0.12	0.972973	0.027027	0.629032	0.75	0.12	0.206897	0.185645
Fold2.Rep4	0.99576	19	1	0.00303986	0.604324	0.496129	0.12	0.945946	0.0540541	0.612903	0.6	0.12	0.2	0.118805
Fold2.Rep4	0.991511	24	1	0.00303986	0.604324	0.496129	0.16	0.945946	0.0540541	0.629032	0.666667	0.16	0.258065	0.175787
Fold2.Rep4	0.990734	26	1	0.00303986	0.604324	0.496129	0.16	0.918919	0.0810811	0.612903	0.571429	0.16	0.25	0.122327
Fold2.Rep4	0.989915	27	1	0.00303986	0.604324	0.496129	0.2	0.918919	0.0810811	0.629032	0.625	0.2	0.30303	0.174012
Fold2.Rep4	0.988668	35	1	0.00303986	0.604324	0.496129	0.24	0.918919	0.0810811	0.645161	0.666667	0.24	0.352941	0.221303
Fold2.Rep4	0.984299	37	1	0.00303986	0.604324	0.496129	0.28	0.918919	0.0810811	0.66129	0.7	0.28	0.4	0.265305
Fold2.Rep4	0.965716	40	1	0.00303986	0.604324	0.496129	0.28	0.891892	0.108108	0.645161	0.636364	0.28	0.388889	0.220722
Fold2.Rep4	0.965486	60	1	0.00303986	0.604324	0.496129	0.32	0.891892	0.108108	0.66129	0.666667	0.32	0.432432	0.263093
Fold2.Rep4	0.96213	65	1	0.00303986	0.604324	0.496129	0.36	0.891892	0.108108	0.677419	0.692308	0.36	0.473684	0.30354
Fold2.Rep4	0.945358	68	1	0.00303986	0.604324	0.496129	0.4	0.891892	0.108108	0.693548	0.714286	0.4	0.512821	0.342459
Fold2.Rep4	0.938756	76	1	0.00303986	0.604324	0.496129	0.4	0.864865	0.135135	0.677419	0.666667	0.4	0.5	0.30339
Fold2.Rep4	0.930607	85	1	0.00303986	0.604324	0.496129	0.4	0.837838	0.162162	0.66129	0.625	0.4	0.487805	0.266632
Fold2.Rep4	0.897751	89	1	0.00303986	0.604324	0.496129	0.44	0.837838	0.162162	0.677419	0.647059	0.44	0.52381	0.305514
Fold2.Rep4	0.897599	99	1	0.00303986	0.604324	0.496129	0.44	0.810811	0.189189	0.66129	0.611111	0.44	0.511628	0.271053
Fold2.Rep4	0.885373	103	1	0.00303986	0.604324	0.496129	0.44	0.783784	0.216216	0.645161	0.578947	0.44	0.5	0.238116
Fold2.Rep4	0.83739	106	1	0.00303986	0.604324	0.496129	0.44	0.756757	0.243243	0.629032	0.55	0.44	0.488889	0.206472
Fold2.Rep4	0.836128	110	1	0.00303986	0.604324	0.496129	0.44	0.72973	0.27027	0.612903	0.52381	0.44	0.478261	0.175925
Fold2.Rep4	0.823436	116	1	0.00303986	0.604324	0.496129	0.44	0.702703	0.297297	0.596774	0.5	0.44	0.468085	0.146306
Fold2.Rep4	0.798432	124	1	0.00303986	0.604324	0.496129	0.48	0.702703	0.297297	0.612903	0.521739	0.48	0.5	0.185532
Fold2.Rep4	0.708489	126	1	0.00303986	0.604324	0.496129	0.48	0.675676	0.324324	0.596774	0.5	0.48	0.489796	0.156781
Fold2.Rep4	0.702962	130	1	0.00303986	0.604324	0.496129	0.52	0.675676	0.324324	0.612903	0.52	0.52	0.52	0.195676
Fold2.Rep4	0.659109	137	1	0.00303986	0.604324	0.496129	0.56	0.675676	0.324324	0.629032	0.538462	0.56	0.54902	0.234287
Fold2.Rep4	0.617852	141	1	0.00303986	0.604324	0.496129	0.6	0.675676	0.324324	0.645161	0.555556	0.6	0.576923	0.272743
Fold2.Rep4	0.543799	143	1	0.00303986	0.604324	0.496129	0.6	0.648649	0.351351	0.629032	0.535714	0.6	0.566038	0.245097
Fold2.Rep4	0.463973	146	1	0.00303986	0.604324	0.496129	0.6	0.621622	0.378378	0.612903	0.517241	0.6	0.555556	0.217885
Fold2.Rep4	0.442455	167	1	0.00303986	0.604324	0.496129	0.6	0.594595	0.405405	0.596774	0.5	0.6	0.545455	0.191014
Fold2.Rep4	0.395822	168	1	0.00303986	0.604324	0.496129	0.64	0.594595	0.405405	0.612903	0.516129	0.64	0.571429	0.230159
Fold2.Rep4	0.381614	169	1	0.00303986	0.604324	0.496129	0.68	0.594595	0.405405	0.629032	0.53125	0.68	0.596491	0.269542
Fold2.Rep4	0.378881	170	1	0.00303986	0.604324	0.496129	0.72	0.594595	0.405405	0.645161	0.545455	0.72	0.62069	0.30929
Fold2.Rep4	0.316549	174	1	0.00303986	0.604324	0.496129	0.72	0.567568	0.432432	0.629032	0.529412	0.72	0.610169	0.28346
Fold2.Rep4	0.295977	192	1	0.00303986	0.604324	0.496129	0.76	0.567568	0.432432	0.645161	0.542857	0.76	0.633333	0.324083
Fold2.Rep4	0.251729	195	1	0.00303986	0.604324	0.496129	0.76	0.540541	0.459459	0.629032	0.527778	0.76	0.622951	0.298769
Fold2.Rep4	0.236767	202	1	0.00303986	0.604324	0.496129	0.8	0.540541	0.459459	0.645161	0.540541	0.8	0.645161	0.340541
Fold2.Rep4	0.189236	203	1	0.00303986	0.604324	0.496129	0.8	0.513514	0.486486	0.629032	0.526316	0.8	0.634921	0.31574
Fold2.Rep4	0.17792	204	1	0.00303986	0.604324	0.496129	0.8	0.486486	0.513514	0.612903	0.512821	0.8	0.625	0.290923
Fold2.Rep4	0.168095	206	1	0.00303986	0.604324	0.496129	0.8	0.459459	0.540541	0.596774	0.5	0.8	0.615385	0.266011
Fold2.Rep4	0.139388	210	1	0.00303986	0.604324	0.496129	0.8	0.432432	0.567568	0.580645	0.487805	0.8	0.606061	0.240916
Fold2.Rep4	0.103389	213	1	0.00303986	0.604324	0.496129	0.8	0.405405	0.594595	0.564516	0.47619	0.8	0.597015	0.215548
Fold2.Rep4	0.0911168	217	1	0.00303986	0.604324	0.496129	0.84	0.405405	0.594595	0.580645	0.488372	0.84	0.617647	0.261122
Fold2.Rep4	0.0793895	219	1	0.00303986	0.604324	0.496129	0.84	0.378378	0.621622	0.564516	0.477273	0.84	0.608696	0.236003
Fold2.Rep4	0.0602456	236	1	0.00303986	0.604324	0.496129	0.84	0.351351	0.648649	0.548387	0.466667	0.84	0.6	0.210413
Fold2.Rep4	0.049312	245	1	0.00303986	0.604324	0.496129	0.84	0.324324	0.675676	0.532258	0.456522	0.84	0.591549	0.184219
Fold2.Rep4	0.0465314	246	1	0.00303986	0.604324	0.496129	0.84	0.297297	0.702703	0.516129	0.446809	0.84	0.583333	0.157267
Fold2.Rep4	0.0408873	247	1	0.00303986	0.604324	0.496129	0.84	0.27027	0.72973	0.5	0.4375	0.84	0.575342	0.129373
Fold2.Rep4	0.0391915	250	1	0.00303986	0.604324	0.496129	0.84	0.243243	0.756757	0.483871	0.428571	0.84	0.567568	0.100311
Fold2.Rep4	0.026287	256	1	0.00303986	0.604324	0.496129	0.84	0.216216	0.783784	0.467742	0.42	0.84	0.56	0.0698002
Fold2.Rep4	0.0130236	257	1	0.00303986	0.604324	0.496129	0.84	0.189189	0.810811	0.451613	0.411765	0.84	0.552632	0.037481
Fold2.Rep4	0.0123063	259	1	0.00303986	0.604324	0.496129	0.84	0.162162	0.837838	0.435484	0.403846	0.84	0.545455	0.00288375
Fold2.Rep4	0.0119013	266	1	0.00303986	0.604324	0.496129	0.84	0.135135	0.864865	0.419355	0.396226	0.84	0.538462	-0.0346256
Fold2.Rep4	0.00902334	267	1	0.00303986	0.604324	0.496129	0.84	0.108108	0.891892	0.403226	0.388889	0.84	0.531646	-0.0759326
Fold2.Rep4	0.0068509	268	1	0.00303986	0.604324	0.496129	0.84	0.0810811	0.918919	0.387097	0.381818	0.84	0.525	-0.122327
Fold2.Rep4	0.00461918	270	1	0.00303986	0.604324	0.496129	0.84	0.0540541	0.945946	0.370968	0.375	0.84	0.518519	-0.175787
Fold2.Rep4	0.00212262	281	1	0.00303986	0.604324	0.496129	0.88	0.0540541	0.945946	0.387097	0.385965	0.88	0.536585	-0.118805
Fold2.Rep4	0.00204644	287	1	0.00303986	0.604324	0.496129	0.92	0.0540541	0.945946	0.403226	0.396552	0.92	0.554217	-0.0518079
Fold2.Rep4	0.00105875	288	1	0.00303986	0.604324	0.496129	0.92	0.027027	0.972973	0.387097	0.389831	0.92	0.547619	-0.121098
Fold2.Rep4	0.000776125	294	1	0.00303986	0.604324	0.496129	0.92	0	1	0.370968	0.383333	0.92	0.541176	-0.222111
Fold2.Rep4	0.000652266	305	1	0.00303986	0.604324	0.496129	0.96	0	1	0.387097	0.393443	0.96	0.55814	-0.155764
Fold2.Rep4	0.000165336	310	1	0.00303986	0.604324	0.496129	1	0	1	0.403226	0.403226	1	0.574713	0
Fold2.Rep4	0.718954	6	1	0.000303986	0.591351	0.500596	0.04	1	0	0.612903	1	0.04	0.0769231	0.155764
Fold2.Rep4	0.715632	9	1	0.000303986	0.591351	0.500596	0.08	1	0	0.629032	1	0.08	0.148148	0.222111
Fold2.Rep4	0.698342	11	1	0.000303986	0.591351	0.500596	0.12	1	0	0.645161	1	0.12	0.214286	0.274325
Fold2.Rep4	0.665126	16	1	0.000303986	0.591351	0.500596	0.12	0.972973	0.027027	0.629032	0.75	0.12	0.206897	0.185645
Fold2.Rep4	0.627186	19	1	0.000303986	0.591351	0.500596	0.12	0.945946	0.0540541	0.612903	0.6	0.12	0.2	0.118805
Fold2.Rep4	0.625025	24	1	0.000303986	0.591351	0.500596	0.16	0.945946	0.0540541	0.629032	0.666667	0.16	0.258065	0.175787
Fold2.Rep4	0.621647	26	1	0.000303986	0.591351	0.500596	0.2	0.945946	0.0540541	0.645161	0.714286	0.2	0.3125	0.226221
Fold2.Rep4	0.60507	27	1	0.000303986	0.591351	0.500596	0.2	0.918919	0.0810811	0.629032	0.625	0.2	0.30303	0.174012
Fold2.Rep4	0.593039	35	1	0.000303986	0.591351	0.500596	0.2	0.891892	0.108108	0.612903	0.555556	0.2	0.294118	0.127964
Fold2.Rep4	0.579051	37	1	0.000303986	0.591351	0.500596	0.24	0.891892	0.108108	0.629032	0.6	0.24	0.342857	0.175909
Fold2.Rep4	0.576846	40	1	0.000303986	0.591351	0.500596	0.28	0.891892	0.108108	0.645161	0.636364	0.28	0.388889	0.220722
Fold2.Rep4	0.567097	60	1	0.000303986	0.591351	0.500596	0.32	0.891892	0.108108	0.66129	0.666667	0.32	0.432432	0.263093
Fold2.Rep4	0.559014	65	1	0.000303986	0.591351	0.500596	0.32	0.864865	0.135135	0.645161	0.615385	0.32	0.421053	0.222769
Fold2.Rep4	0.538148	68	1	0.000303986	0.591351	0.500596	0.32	0.837838	0.162162	0.629032	0.571429	0.32	0.410256	0.185181
Fold2.Rep4	0.529692	76	1	0.000303986	0.591351	0.500596	0.36	0.837838	0.162162	0.645161	0.6	0.36	0.45	0.226613
Fold2.Rep4	0.522906	85	1	0.000303986	0.591351	0.500596	0.36	0.810811	0.189189	0.629032	0.5625	0.36	0.439024	0.191491
Fold2.Rep4	0.522471	89	1	0.000303986	0.591351	0.500596	0.4	0.810811	0.189189	0.645161	0.588235	0.4	0.47619	0.23181
Fold2.Rep4	0.509833	99	1	0.000303986	0.591351	0.500596	0.4	0.783784	0.216216	0.629032	0.555556	0.4	0.465116	0.198617
Fold2.Rep4	0.491481	103	1	0.000303986	0.591351	0.500596	0.44	0.783784	0.216216	0.645161	0.578947	0.44	0.5	0.238116
Fold2.Rep4	0.469238	106	1	0.000303986	0.591351	0.500596	0.44	0.756757	0.243243	0.629032	0.55	0.44	0.488889	0.206472
Fold2.Rep4	0.442913	110	1	0.000303986	0.591351	0.500596	0.44	0.72973	0.27027	0.612903	0.52381	0.44	0.478261	0.175925
Fold2.Rep4	0.44285	116	1	0.000303986	0.591351	0.500596	0.44	0.702703	0.297297	0.596774	0.5	0.44	0.468085	0.146306
Fold2.Rep4	0.438912	124	1	0.000303986	0.591351	0.500596	0.44	0.675676	0.324324	0.580645	0.478261	0.44	0.458333	0.117467
Fold2.Rep4	0.437562	126	1	0.000303986	0.591351	0.500596	0.48	0.675676	0.324324	0.596774	0.5	0.48	0.489796	0.156781
Fold2.Rep4	0.437313	130	1	0.000303986	0.591351	0.500596	0.48	0.648649	0.351351	0.580645	0.48	0.48	0.48	0.128649
Fold2.Rep4	0.416096	137	1	0.000303986	0.591351	0.500596	0.48	0.621622	0.378378	0.564516	0.461538	0.48	0.470588	0.101023
Fold2.Rep4	0.39615	141	1	0.000303986	0.591351	0.500596	0.52	0.621622	0.378378	0.580645	0.481481	0.52	0.5	0.140115
Fold2.Rep4	0.373439	143	1	0.000303986	0.591351	0.500596	0.56	0.621622	0.378378	0.596774	0.5	0.56	0.528302	0.179028
Fold2.Rep4	0.353512	146	1	0.000303986	0.591351	0.500596	0.6	0.621622	0.378378	0.612903	0.517241	0.6	0.555556	0.217885
Fold2.Rep4	0.34609	167	1	0.000303986	0.591351	0.500596	0.64	0.621622	0.378378	0.629032	0.533333	0.64	0.581818	0.256808
Fold2.Rep4	0.337615	168	1	0.000303986	0.591351	0.500596	0.68	0.621622	0.378378	0.645161	0.548387	0.68	0.607143	0.295918
Fold2.Rep4	0.333866	169	1	0.000303986	0.591351	0.500596	0.68	0.594595	0.405405	0.629032	0.53125	0.68	0.596491	0.269542
Fold2.Rep4	0.33218	170	1	0.000303986	0.591351	0.500596	0.72	0.594595	0.405405	0.645161	0.545455	0.72	0.62069	0.30929
Fold2.Rep4	0.327185	174	1	0.000303986	0.591351	0.500596	0.72	0.567568	0.432432	0.629032	0.529412	0.72	0.610169	0.28346
Fold2.Rep4	0.322034	192	1	0.000303986	0.591351	0.500596	0.72	0.540541	0.459459	0.612903	0.514286	0.72	0.6	0.257769
Fold2.Rep4	0.310679	195	1	0.000303986	0.591351	0.500596	0.72	0.513514	0.486486	0.596774	0.5	0.72	0.590164	0.232137
Fold2.Rep4	0.290432	202	1	0.000303986	0.591351	0.500596	0.72	0.486486	0.513514	0.580645	0.486486	0.72	0.580645	0.206486
Fold2.Rep4	0.284022	203	1	0.000303986	0.591351	0.500596	0.72	0.459459	0.540541	0.564516	0.473684	0.72	0.571429	0.180734
Fold2.Rep4	0.283954	204	1	0.000303986	0.591351	0.500596	0.72	0.432432	0.567568	0.548387	0.461538	0.72	0.5625	0.154793
Fold2.Rep4	0.283345	206	1	0.000303986	0.591351	0.500596	0.72	0.405405	0.594595	0.532258	0.45	0.72	0.553846	0.128572
Fold2.Rep4	0.278665	210	1	0.000303986	0.591351	0.500596	0.72	0.378378	0.621622	0.516129	0.439024	0.72	0.545455	0.101969
Fold2.Rep4	0.277474	213	1	0.000303986	0.591351	0.500596	0.72	0.351351	0.648649	0.5	0.428571	0.72	0.537313	0.0748744
Fold2.Rep4	0.27503	217	1	0.000303986	0.591351	0.500596	0.72	0.324324	0.675676	0.483871	0.418605	0.72	0.529412	0.0471631
Fold2.Rep4	0.260865	219	1	0.000303986	0.591351	0.500596	0.76	0.324324	0.675676	0.5	0.431818	0.76	0.550725	0.09113
Fold2.Rep4	0.251643	236	1	0.000303986	0.591351	0.500596	0.76	0.297297	0.702703	0.483871	0.422222	0.76	0.542857	0.0630049
Fold2.Rep4	0.240857	245	1	0.000303986	0.591351	0.500596	0.8	0.297297	0.702703	0.5	0.434783	0.8	0.56338	0.109077
Fold2.Rep4	0.233731	246	1	0.000303986	0.591351	0.500596	0.8	0.27027	0.72973	0.483871	0.425532	0.8	0.555556	0.0804911
Fold2.Rep4	0.231357	247	1	0.000303986	0.591351	0.500596	0.8	0.243243	0.756757	0.467742	0.416667	0.8	0.547945	0.0507346
Fold2.Rep4	0.23023	250	1	0.000303986	0.591351	0.500596	0.84	0.243243	0.756757	0.483871	0.428571	0.84	0.567568	0.100311
Fold2.Rep4	0.222183	256	1	0.000303986	0.591351	0.500596	0.88	0.243243	0.756757	0.5	0.44	0.88	0.586667	0.153024
Fold2.Rep4	0.217525	257	1	0.000303986	0.591351	0.500596	0.92	0.243243	0.756757	0.516129	0.45098	0.92	0.605263	0.209616
Fold2.Rep4	0.196238	259	1	0.000303986	0.591351	0.500596	0.92	0.216216	0.783784	0.5	0.442308	0.92	0.597403	0.181676
Fold2.Rep4	0.185131	266	1	0.000303986	0.591351	0.500596	0.96	0.216216	0.783784	0.516129	0.45283	0.96	0.615385	0.24539
Fold2.Rep4	0.179703	267	1	0.000303986	0.591351	0.500596	0.96	0.189189	0.810811	0.5	0.444444	0.96	0.607595	0.218306
Fold2.Rep4	0.174621	268	1	0.000303986	0.591351	0.500596	1	0.189189	0.810811	0.516129	0.454545	1	0.625	0.293249
Fold2.Rep4	0.167007	270	1	0.000303986	0.591351	0.500596	1	0.162162	0.837838	0.5	0.446429	1	0.617284	0.269061
Fold2.Rep4	0.13435	281	1	0.000303986	0.591351	0.500596	1	0.135135	0.864865	0.483871	0.438596	1	0.609756	0.243454
Fold2.Rep4	0.130764	287	1	0.000303986	0.591351	0.500596	1	0.108108	0.891892	0.467742	0.431034	1	0.60241	0.215866
Fold2.Rep4	0.129471	288	1	0.000303986	0.591351	0.500596	1	0.0810811	0.918919	0.451613	0.423729	1	0.595238	0.185355
Fold2.Rep4	0.125951	294	1	0.000303986	0.591351	0.500596	1	0.0540541	0.945946	0.435484	0.416667	1	0.588235	0.150075
Fold2.Rep4	0.104428	305	1	0.000303986	0.591351	0.500596	1	0.027027	0.972973	0.419355	0.409836	1	0.581395	0.105246
Fold2.Rep4	0.0765227	310	1	0.000303986	0.591351	0.500596	1	0	1	0.403226	0.403226	1	0.574713	0
Fold3.Rep4	1	4	0.1	0.0303986	0.607568	0.551351	0.04	1	0	0.612903	1	0.04	0.0769231	0.155764
Fold3.Rep4	1	7	0.1	0.0303986	0.607568	0.551351	0.04	0.972973	0.027027	0.596774	0.5	0.04	0.0740741	0.036018
Fold3.Rep4	1	10	0.1	0.0303986	0.607568	0.551351	0.08	0.972973	0.027027	0.612903	0.666667	0.08	0.142857	0.121098
Fold3.Rep4	1	13	0.1	0.0303986	0.607568	0.551351	0.12	0.972973	0.027027	0.629032	0.75	0.12	0.206897	0.185645
Fold3.Rep4	0.999998	30	0.1	0.0303986	0.607568	0.551351	0.16	0.972973	0.027027	0.645161	0.8	0.16	0.266667	0.239559
Fold3.Rep4	0.99999	31	0.1	0.0303986	0.607568	0.551351	0.2	0.972973	0.027027	0.66129	0.833333	0.2	0.322581	0.286998
Fold3.Rep4	0.999981	32	0.1	0.0303986	0.607568	0.551351	0.2	0.945946	0.0540541	0.645161	0.714286	0.2	0.3125	0.226221
Fold3.Rep4	0.99995	41	0.1	0.0303986	0.607568	0.551351	0.24	0.945946	0.0540541	0.66129	0.75	0.24	0.363636	0.272092
Fold3.Rep4	0.999818	53	0.1	0.0303986	0.607568	0.551351	0.24	0.918919	0.0810811	0.645161	0.666667	0.24	0.352941	0.221303
Fold3.Rep4	0.999756	63	0.1	0.0303986	0.607568	0.551351	0.28	0.918919	0.0810811	0.66129	0.7	0.28	0.4	0.265305
Fold3.Rep4	0.998744	64	0.1	0.0303986	0.607568	0.551351	0.28	0.891892	0.108108	0.645161	0.636364	0.28	0.388889	0.220722
Fold3.Rep4	0.995058	72	0.1	0.0303986	0.607568	0.551351	0.28	0.864865	0.135135	0.629032	0.583333	0.28	0.378378	0.17987
Fold3.Rep4	0.987876	78	0.1	0.0303986	0.607568	0.551351	0.32	0.864865	0.135135	0.645161	0.615385	0.32	0.421053	0.222769
Fold3.Rep4	0.971663	80	0.1	0.0303986	0.607568	0.551351	0.32	0.837838	0.162162	0.629032	0.571429	0.32	0.410256	0.185181
Fold3.Rep4	0.8917	91	0.1	0.0303986	0.607568	0.551351	0.32	0.810811	0.189189	0.612903	0.533333	0.32	0.4	0.149837
Fold3.Rep4	0.826775	95	0.1	0.0303986	0.607568	0.551351	0.32	0.783784	0.216216	0.596774	0.5	0.32	0.390244	0.116349
Fold3.Rep4	0.786371	96	0.1	0.0303986	0.607568	0.551351	0.36	0.783784	0.216216	0.612903	0.529412	0.36	0.428571	0.158107
Fold3.Rep4	0.628033	97	0.1	0.0303986	0.607568	0.551351	0.4	0.783784	0.216216	0.629032	0.555556	0.4	0.465116	0.198617
Fold3.Rep4	0.529291	102	0.1	0.0303986	0.607568	0.551351	0.44	0.783784	0.216216	0.645161	0.578947	0.44	0.5	0.238116
Fold3.Rep4	0.515367	107	0.1	0.0303986	0.607568	0.551351	0.44	0.756757	0.243243	0.629032	0.55	0.44	0.488889	0.206472
Fold3.Rep4	0.443838	119	0.1	0.0303986	0.607568	0.551351	0.44	0.72973	0.27027	0.612903	0.52381	0.44	0.478261	0.175925
Fold3.Rep4	0.427257	122	0.1	0.0303986	0.607568	0.551351	0.48	0.72973	0.27027	0.629032	0.545455	0.48	0.510638	0.215025
Fold3.Rep4	0.350311	123	0.1	0.0303986	0.607568	0.551351	0.52	0.72973	0.27027	0.645161	0.565217	0.52	0.541667	0.253597
Fold3.Rep4	0.262132	134	0.1	0.0303986	0.607568	0.551351	0.56	0.72973	0.27027	0.66129	0.583333	0.56	0.571429	0.291787
Fold3.Rep4	0.17034	153	0.1	0.0303986	0.607568	0.551351	0.56	0.702703	0.297297	0.645161	0.56	0.56	0.56	0.262703
Fold3.Rep4	0.163064	155	0.1	0.0303986	0.607568	0.551351	0.56	0.675676	0.324324	0.629032	0.538462	0.56	0.54902	0.234287
Fold3.Rep4	0.151618	158	0.1	0.0303986	0.607568	0.551351	0.56	0.648649	0.351351	0.612903	0.518519	0.56	0.538462	0.206429
Fold3.Rep4	0.133327	160	0.1	0.0303986	0.607568	0.551351	0.56	0.621622	0.378378	0.596774	0.5	0.56	0.528302	0.179028
Fold3.Rep4	0.127764	161	0.1	0.0303986	0.607568	0.551351	0.56	0.594595	0.405405	0.580645	0.482759	0.56	0.518519	0.151988
Fold3.Rep4	0.125952	162	0.1	0.0303986	0.607568	0.551351	0.56	0.567568	0.432432	0.564516	0.466667	0.56	0.509091	0.125221
Fold3.Rep4	0.0649099	172	0.1	0.0303986	0.607568	0.551351	0.56	0.540541	0.459459	0.548387	0.451613	0.56	0.5	0.0986394
Fold3.Rep4	0.0629275	173	0.1	0.0303986	0.607568	0.551351	0.56	0.513514	0.486486	0.532258	0.4375	0.56	0.491228	0.072161
Fold3.Rep4	0.0474412	175	0.1	0.0303986	0.607568	0.551351	0.6	0.513514	0.486486	0.548387	0.454545	0.6	0.517241	0.1116
Fold3.Rep4	0.0409426	176	0.1	0.0303986	0.607568	0.551351	0.6	0.486486	0.513514	0.532258	0.441176	0.6	0.508475	0.0852512
Fold3.Rep4	0.0349892	188	0.1	0.0303986	0.607568	0.551351	0.6	0.459459	0.540541	0.516129	0.428571	0.6	0.5	0.0588269
Fold3.Rep4	0.00603283	190	0.1	0.0303986	0.607568	0.551351	0.6	0.432432	0.567568	0.5	0.416667	0.6	0.491803	0.0322413
Fold3.Rep4	0.00480509	191	0.1	0.0303986	0.607568	0.551351	0.64	0.432432	0.567568	0.516129	0.432432	0.64	0.516129	0.0724324
Fold3.Rep4	0.0022384	196	0.1	0.0303986	0.607568	0.551351	0.68	0.432432	0.567568	0.532258	0.447368	0.68	0.539683	0.113231
Fold3.Rep4	0.00141011	205	0.1	0.0303986	0.607568	0.551351	0.72	0.432432	0.567568	0.548387	0.461538	0.72	0.5625	0.154793
Fold3.Rep4	0.0013946	211	0.1	0.0303986	0.607568	0.551351	0.76	0.432432	0.567568	0.564516	0.475	0.76	0.584615	0.197291
Fold3.Rep4	0.0011532	214	0.1	0.0303986	0.607568	0.551351	0.76	0.405405	0.594595	0.548387	0.463415	0.76	0.575758	0.171443
Fold3.Rep4	0.00107206	215	0.1	0.0303986	0.607568	0.551351	0.76	0.378378	0.621622	0.532258	0.452381	0.76	0.567164	0.145211
Fold3.Rep4	0.000394806	216	0.1	0.0303986	0.607568	0.551351	0.8	0.378378	0.621622	0.548387	0.465116	0.8	0.588235	0.189803
Fold3.Rep4	0.00026146	221	0.1	0.0303986	0.607568	0.551351	0.84	0.378378	0.621622	0.564516	0.477273	0.84	0.608696	0.236003
Fold3.Rep4	0.00020545	226	0.1	0.0303986	0.607568	0.551351	0.84	0.351351	0.648649	0.548387	0.466667	0.84	0.6	0.210413
Fold3.Rep4	0.000178956	228	0.1	0.0303986	0.607568	0.551351	0.88	0.351351	0.648649	0.564516	0.478261	0.88	0.619718	0.259361
Fold3.Rep4	0.00011784	229	0.1	0.0303986	0.607568	0.551351	0.92	0.351351	0.648649	0.580645	0.489362	0.92	0.638889	0.31082
Fold3.Rep4	8.52253e-05	235	0.1	0.0303986	0.607568	0.551351	0.92	0.324324	0.675676	0.564516	0.479167	0.92	0.630137	0.286651
Fold3.Rep4	5.98226e-05	248	0.1	0.0303986	0.607568	0.551351	0.92	0.297297	0.702703	0.548387	0.469388	0.92	0.621622	0.261852
Fold3.Rep4	4.76091e-05	253	0.1	0.0303986	0.607568	0.551351	0.92	0.27027	0.72973	0.532258	0.46	0.92	0.613333	0.236247
Fold3.Rep4	3.94525e-05	254	0.1	0.0303986	0.607568	0.551351	0.92	0.243243	0.756757	0.516129	0.45098	0.92	0.605263	0.209616
Fold3.Rep4	2.19236e-05	261	0.1	0.0303986	0.607568	0.551351	0.92	0.216216	0.783784	0.5	0.442308	0.92	0.597403	0.181676
Fold3.Rep4	1.09352e-05	263	0.1	0.0303986	0.607568	0.551351	0.92	0.189189	0.810811	0.483871	0.433962	0.92	0.589744	0.152052
Fold3.Rep4	7.49167e-06	272	0.1	0.0303986	0.607568	0.551351	0.92	0.162162	0.837838	0.467742	0.425926	0.92	0.582278	0.120227
Fold3.Rep4	6.88635e-06	280	0.1	0.0303986	0.607568	0.551351	0.92	0.135135	0.864865	0.451613	0.418182	0.92	0.575	0.0854612
Fold3.Rep4	5.12124e-06	282	0.1	0.0303986	0.607568	0.551351	0.96	0.135135	0.864865	0.467742	0.428571	0.96	0.592593	0.157849
Fold3.Rep4	3.6636e-06	286	0.1	0.0303986	0.607568	0.551351	0.96	0.108108	0.891892	0.451613	0.421053	0.96	0.585366	0.122701
Fold3.Rep4	1.53385e-06	292	0.1	0.0303986	0.607568	0.551351	0.96	0.0810811	0.918919	0.435484	0.413793	0.96	0.578313	0.0820292
Fold3.Rep4	7.48107e-07	299	0.1	0.0303986	0.607568	0.551351	0.96	0.0540541	0.945946	0.419355	0.40678	0.96	0.571429	0.0321282
Fold3.Rep4	5.07236e-07	300	0.1	0.0303986	0.607568	0.551351	0.96	0.027027	0.972973	0.403226	0.4	0.96	0.564706	-0.036018
Fold3.Rep4	2.69842e-07	307	0.1	0.0303986	0.607568	0.551351	1	0.027027	0.972973	0.419355	0.409836	1	0.581395	0.105246
Fold3.Rep4	6.157e-08	308	0.1	0.0303986	0.607568	0.551351	1	0	1	0.403226	0.403226	1	0.574713	0
Fold3.Rep4	0.999997	4	0.1	0.00303986	0.558919	0.505858	0.04	1	0	0.612903	1	0.04	0.0769231	0.155764
Fold3.Rep4	0.999899	7	0.1	0.00303986	0.558919	0.505858	0.04	0.972973	0.027027	0.596774	0.5	0.04	0.0740741	0.036018
Fold3.Rep4	0.999743	10	0.1	0.00303986	0.558919	0.505858	0.08	0.972973	0.027027	0.612903	0.666667	0.08	0.142857	0.121098
Fold3.Rep4	0.999183	13	0.1	0.00303986	0.558919	0.505858	0.12	0.972973	0.027027	0.629032	0.75	0.12	0.206897	0.185645
Fold3.Rep4	0.997282	30	0.1	0.00303986	0.558919	0.505858	0.16	0.972973	0.027027	0.645161	0.8	0.16	0.266667	0.239559
Fold3.Rep4	0.997218	31	0.1	0.00303986	0.558919	0.505858	0.2	0.972973	0.027027	0.66129	0.833333	0.2	0.322581	0.286998
Fold3.Rep4	0.99465	32	0.1	0.00303986	0.558919	0.505858	0.24	0.972973	0.027027	0.677419	0.857143	0.24	0.375	0.330115
Fold3.Rep4	0.993478	41	0.1	0.00303986	0.558919	0.505858	0.24	0.945946	0.0540541	0.66129	0.75	0.24	0.363636	0.272092
Fold3.Rep4	0.987488	53	0.1	0.00303986	0.558919	0.505858	0.28	0.945946	0.0540541	0.677419	0.777778	0.28	0.411765	0.314642
Fold3.Rep4	0.986148	63	0.1	0.00303986	0.558919	0.505858	0.28	0.918919	0.0810811	0.66129	0.7	0.28	0.4	0.265305
Fold3.Rep4	0.935353	64	0.1	0.00303986	0.558919	0.505858	0.28	0.891892	0.108108	0.645161	0.636364	0.28	0.388889	0.220722
Fold3.Rep4	0.931139	72	0.1	0.00303986	0.558919	0.505858	0.28	0.864865	0.135135	0.629032	0.583333	0.28	0.378378	0.17987
Fold3.Rep4	0.897492	78	0.1	0.00303986	0.558919	0.505858	0.32	0.864865	0.135135	0.645161	0.615385	0.32	0.421053	0.222769
Fold3.Rep4	0.779254	80	0.1	0.00303986	0.558919	0.505858	0.32	0.837838	0.162162	0.629032	0.571429	0.32	0.410256	0.185181
Fold3.Rep4	0.66597	91	0.1	0.00303986	0.558919	0.505858	0.32	0.810811	0.189189	0.612903	0.533333	0.32	0.4	0.149837
Fold3.Rep4	0.619196	95	0.1	0.00303986	0.558919	0.505858	0.32	0.783784	0.216216	0.596774	0.5	0.32	0.390244	0.116349
Fold3.Rep4	0.606403	96	0.1	0.00303986	0.558919	0.505858	0.36	0.783784	0.216216	0.612903	0.529412	0.36	0.428571	0.158107
Fold3.Rep4	0.590765	97	0.1	0.00303986	0.558919	0.505858	0.4	0.783784	0.216216	0.629032	0.555556	0.4	0.465116	0.198617
Fold3.Rep4	0.492261	102	0.1	0.00303986	0.558919	0.505858	0.4	0.756757	0.243243	0.612903	0.526316	0.4	0.454545	0.166796
Fold3.Rep4	0.436884	107	0.1	0.00303986	0.558919	0.505858	0.44	0.756757	0.243243	0.629032	0.55	0.44	0.488889	0.206472
Fold3.Rep4	0.399268	119	0.1	0.00303986	0.558919	0.505858	0.44	0.72973	0.27027	0.612903	0.52381	0.44	0.478261	0.175925
Fold3.Rep4	0.39025	122	0.1	0.00303986	0.558919	0.505858	0.48	0.72973	0.27027	0.629032	0.545455	0.48	0.510638	0.215025
Fold3.Rep4	0.385487	123	0.1	0.00303986	0.558919	0.505858	0.52	0.72973	0.27027	0.645161	0.565217	0.52	0.541667	0.253597
Fold3.Rep4	0.383993	134	0.1	0.00303986	0.558919	0.505858	0.52	0.702703	0.297297	0.629032	0.541667	0.52	0.530612	0.224284
Fold3.Rep4	0.374243	153	0.1	0.00303986	0.558919	0.505858	0.52	0.675676	0.324324	0.612903	0.52	0.52	0.52	0.195676
Fold3.Rep4	0.25746	155	0.1	0.00303986	0.558919	0.505858	0.52	0.648649	0.351351	0.596774	0.5	0.52	0.509804	0.167655
Fold3.Rep4	0.256147	158	0.1	0.00303986	0.558919	0.505858	0.52	0.621622	0.378378	0.580645	0.481481	0.52	0.5	0.140115
Fold3.Rep4	0.237327	160	0.1	0.00303986	0.558919	0.505858	0.56	0.621622	0.378378	0.596774	0.5	0.56	0.528302	0.179028
Fold3.Rep4	0.230145	161	0.1	0.00303986	0.558919	0.505858	0.56	0.594595	0.405405	0.580645	0.482759	0.56	0.518519	0.151988
Fold3.Rep4	0.216395	162	0.1	0.00303986	0.558919	0.505858	0.56	0.567568	0.432432	0.564516	0.466667	0.56	0.509091	0.125221
Fold3.Rep4	0.204597	172	0.1	0.00303986	0.558919	0.505858	0.56	0.540541	0.459459	0.548387	0.451613	0.56	0.5	0.0986394
Fold3.Rep4	0.187073	173	0.1	0.00303986	0.558919	0.505858	0.56	0.513514	0.486486	0.532258	0.4375	0.56	0.491228	0.072161
Fold3.Rep4	0.162794	175	0.1	0.00303986	0.558919	0.505858	0.56	0.486486	0.513514	0.516129	0.424242	0.56	0.482759	0.0457027
Fold3.Rep4	0.116826	176	0.1	0.00303986	0.558919	0.505858	0.56	0.459459	0.540541	0.5	0.411765	0.56	0.474576	0.0191815
Fold3.Rep4	0.0967625	188	0.1	0.00303986	0.558919	0.505858	0.6	0.459459	0.540541	0.516129	0.428571	0.6	0.5	0.0588269
Fold3.Rep4	0.0620352	190	0.1	0.00303986	0.558919	0.505858	0.64	0.459459	0.540541	0.532258	0.444444	0.64	0.52459	0.0988733
Fold3.Rep4	0.0591121	191	0.1	0.00303986	0.558919	0.505858	0.68	0.459459	0.540541	0.548387	0.459459	0.68	0.548387	0.139459
Fold3.Rep4	0.0473806	196	0.1	0.00303986	0.558919	0.505858	0.68	0.432432	0.567568	0.532258	0.447368	0.68	0.539683	0.113231
Fold3.Rep4	0.0346462	205	0.1	0.00303986	0.558919	0.505858	0.72	0.432432	0.567568	0.548387	0.461538	0.72	0.5625	0.154793
Fold3.Rep4	0.0311922	211	0.1	0.00303986	0.558919	0.505858	0.76	0.432432	0.567568	0.564516	0.475	0.76	0.584615	0.197291
Fold3.Rep4	0.0289807	214	0.1	0.00303986	0.558919	0.505858	0.76	0.405405	0.594595	0.548387	0.463415	0.76	0.575758	0.171443
Fold3.Rep4	0.0191872	215	0.1	0.00303986	0.558919	0.505858	0.76	0.378378	0.621622	0.532258	0.452381	0.76	0.567164	0.145211
Fold3.Rep4	0.0143242	216	0.1	0.00303986	0.558919	0.505858	0.8	0.378378	0.621622	0.548387	0.465116	0.8	0.588235	0.189803
Fold3.Rep4	0.0121205	221	0.1	0.00303986	0.558919	0.505858	0.8	0.351351	0.648649	0.532258	0.454545	0.8	0.57971	0.163567
Fold3.Rep4	0.00963006	226	0.1	0.00303986	0.558919	0.505858	0.84	0.351351	0.648649	0.548387	0.466667	0.84	0.6	0.210413
Fold3.Rep4	0.00916797	228	0.1	0.00303986	0.558919	0.505858	0.88	0.351351	0.648649	0.564516	0.478261	0.88	0.619718	0.259361
Fold3.Rep4	0.00802124	229	0.1	0.00303986	0.558919	0.505858	0.88	0.324324	0.675676	0.548387	0.468085	0.88	0.611111	0.234043
Fold3.Rep4	0.00654862	235	0.1	0.00303986	0.558919	0.505858	0.88	0.297297	0.702703	0.532258	0.458333	0.88	0.60274	0.208012
Fold3.Rep4	0.00632574	248	0.1	0.00303986	0.558919	0.505858	0.88	0.27027	0.72973	0.516129	0.44898	0.88	0.594595	0.181082
Fold3.Rep4	0.00625472	253	0.1	0.00303986	0.558919	0.505858	0.92	0.27027	0.72973	0.532258	0.46	0.92	0.613333	0.236247
Fold3.Rep4	0.00558554	254	0.1	0.00303986	0.558919	0.505858	0.92	0.243243	0.756757	0.516129	0.45098	0.92	0.605263	0.209616
Fold3.Rep4	0.00529978	261	0.1	0.00303986	0.558919	0.505858	0.92	0.216216	0.783784	0.5	0.442308	0.92	0.597403	0.181676
Fold3.Rep4	0.00461982	263	0.1	0.00303986	0.558919	0.505858	0.92	0.189189	0.810811	0.483871	0.433962	0.92	0.589744	0.152052
Fold3.Rep4	0.00429533	272	0.1	0.00303986	0.558919	0.505858	0.92	0.162162	0.837838	0.467742	0.425926	0.92	0.582278	0.120227
Fold3.Rep4	0.00389874	280	0.1	0.00303986	0.558919	0.505858	0.96	0.162162	0.837838	0.483871	0.436364	0.96	0.6	0.189355
Fold3.Rep4	0.00329489	282	0.1	0.00303986	0.558919	0.505858	0.96	0.135135	0.864865	0.467742	0.428571	0.96	0.592593	0.157849
Fold3.Rep4	0.00290696	286	0.1	0.00303986	0.558919	0.505858	0.96	0.108108	0.891892	0.451613	0.421053	0.96	0.585366	0.122701
Fold3.Rep4	0.00125961	292	0.1	0.00303986	0.558919	0.505858	0.96	0.0810811	0.918919	0.435484	0.413793	0.96	0.578313	0.0820292
Fold3.Rep4	0.000546515	299	0.1	0.00303986	0.558919	0.505858	0.96	0.0540541	0.945946	0.419355	0.40678	0.96	0.571429	0.0321282
Fold3.Rep4	0.000531657	300	0.1	0.00303986	0.558919	0.505858	1	0.0540541	0.945946	0.435484	0.416667	1	0.588235	0.150075
Fold3.Rep4	0.000493275	307	0.1	0.00303986	0.558919	0.505858	1	0.027027	0.972973	0.419355	0.409836	1	0.581395	0.105246
Fold3.Rep4	0.000310883	308	0.1	0.00303986	0.558919	0.505858	1	0	1	0.403226	0.403226	1	0.574713	0
Fold3.Rep4	0.992303	4	0.1	0.000303986	0.56	0.508883	0.04	1	0	0.612903	1	0.04	0.0769231	0.155764
Fold3.Rep4	0.91798	7	0.1	0.000303986	0.56	0.508883	0.04	0.972973	0.027027	0.596774	0.5	0.04	0.0740741	0.036018
Fold3.Rep4	0.913667	10	0.1	0.000303986	0.56	0.508883	0.08	0.972973	0.027027	0.612903	0.666667	0.08	0.142857	0.121098
Fold3.Rep4	0.912895	13	0.1	0.000303986	0.56	0.508883	0.12	0.972973	0.027027	0.629032	0.75	0.12	0.206897	0.185645
Fold3.Rep4	0.886964	30	0.1	0.000303986	0.56	0.508883	0.16	0.972973	0.027027	0.645161	0.8	0.16	0.266667	0.239559
Fold3.Rep4	0.876125	31	0.1	0.000303986	0.56	0.508883	0.2	0.972973	0.027027	0.66129	0.833333	0.2	0.322581	0.286998
Fold3.Rep4	0.851071	32	0.1	0.000303986	0.56	0.508883	0.24	0.972973	0.027027	0.677419	0.857143	0.24	0.375	0.330115
Fold3.Rep4	0.836979	41	0.1	0.000303986	0.56	0.508883	0.24	0.945946	0.0540541	0.66129	0.75	0.24	0.363636	0.272092
Fold3.Rep4	0.823226	53	0.1	0.000303986	0.56	0.508883	0.28	0.945946	0.0540541	0.677419	0.777778	0.28	0.411765	0.314642
Fold3.Rep4	0.709475	63	0.1	0.000303986	0.56	0.508883	0.28	0.918919	0.0810811	0.66129	0.7	0.28	0.4	0.265305
Fold3.Rep4	0.662172	64	0.1	0.000303986	0.56	0.508883	0.28	0.891892	0.108108	0.645161	0.636364	0.28	0.388889	0.220722
Fold3.Rep4	0.656305	72	0.1	0.000303986	0.56	0.508883	0.28	0.864865	0.135135	0.629032	0.583333	0.28	0.378378	0.17987
Fold3.Rep4	0.633314	78	0.1	0.000303986	0.56	0.508883	0.28	0.837838	0.162162	0.612903	0.538462	0.28	0.368421	0.141999
Fold3.Rep4	0.607993	80	0.1	0.000303986	0.56	0.508883	0.28	0.810811	0.189189	0.596774	0.5	0.28	0.358974	0.106543
Fold3.Rep4	0.559231	91	0.1	0.000303986	0.56	0.508883	0.28	0.783784	0.216216	0.580645	0.466667	0.28	0.35	0.0730612
Fold3.Rep4	0.554544	95	0.1	0.000303986	0.56	0.508883	0.32	0.783784	0.216216	0.596774	0.5	0.32	0.390244	0.116349
Fold3.Rep4	0.514528	96	0.1	0.000303986	0.56	0.508883	0.36	0.783784	0.216216	0.612903	0.529412	0.36	0.428571	0.158107
Fold3.Rep4	0.513114	97	0.1	0.000303986	0.56	0.508883	0.36	0.756757	0.243243	0.596774	0.5	0.36	0.418605	0.12618
Fold3.Rep4	0.46727	102	0.1	0.000303986	0.56	0.508883	0.4	0.756757	0.243243	0.612903	0.526316	0.4	0.454545	0.166796
Fold3.Rep4	0.431486	107	0.1	0.000303986	0.56	0.508883	0.4	0.72973	0.27027	0.596774	0.5	0.4	0.444444	0.136135
Fold3.Rep4	0.418913	119	0.1	0.000303986	0.56	0.508883	0.44	0.72973	0.27027	0.612903	0.52381	0.44	0.478261	0.175925
Fold3.Rep4	0.41787	122	0.1	0.000303986	0.56	0.508883	0.44	0.702703	0.297297	0.596774	0.5	0.44	0.468085	0.146306
Fold3.Rep4	0.373217	123	0.1	0.000303986	0.56	0.508883	0.44	0.675676	0.324324	0.580645	0.478261	0.44	0.458333	0.117467
Fold3.Rep4	0.371868	134	0.1	0.000303986	0.56	0.508883	0.44	0.648649	0.351351	0.564516	0.458333	0.44	0.44898	0.0892782
Fold3.Rep4	0.365507	153	0.1	0.000303986	0.56	0.508883	0.48	0.648649	0.351351	0.580645	0.48	0.48	0.48	0.128649
Fold3.Rep4	0.359475	155	0.1	0.000303986	0.56	0.508883	0.48	0.621622	0.378378	0.564516	0.461538	0.48	0.470588	0.101023
Fold3.Rep4	0.314855	158	0.1	0.000303986	0.56	0.508883	0.48	0.594595	0.405405	0.548387	0.444444	0.48	0.461538	0.073801
Fold3.Rep4	0.309057	160	0.1	0.000303986	0.56	0.508883	0.52	0.594595	0.405405	0.564516	0.464286	0.52	0.490566	0.112958
Fold3.Rep4	0.291974	161	0.1	0.000303986	0.56	0.508883	0.56	0.594595	0.405405	0.580645	0.482759	0.56	0.518519	0.151988
Fold3.Rep4	0.291656	162	0.1	0.000303986	0.56	0.508883	0.6	0.594595	0.405405	0.596774	0.5	0.6	0.545455	0.191014
Fold3.Rep4	0.284278	172	0.1	0.000303986	0.56	0.508883	0.64	0.594595	0.405405	0.612903	0.516129	0.64	0.571429	0.230159
Fold3.Rep4	0.267657	173	0.1	0.000303986	0.56	0.508883	0.64	0.567568	0.432432	0.596774	0.5	0.64	0.561404	0.203749
Fold3.Rep4	0.264961	175	0.1	0.000303986	0.56	0.508883	0.64	0.540541	0.459459	0.580645	0.484848	0.64	0.551724	0.177496
Fold3.Rep4	0.260006	176	0.1	0.000303986	0.56	0.508883	0.64	0.513514	0.486486	0.564516	0.470588	0.64	0.542373	0.151321
Fold3.Rep4	0.259467	188	0.1	0.000303986	0.56	0.508883	0.64	0.486486	0.513514	0.548387	0.457143	0.64	0.533333	0.125141
Fold3.Rep4	0.229547	190	0.1	0.000303986	0.56	0.508883	0.64	0.459459	0.540541	0.532258	0.444444	0.64	0.52459	0.0988733
Fold3.Rep4	0.206355	191	0.1	0.000303986	0.56	0.508883	0.64	0.432432	0.567568	0.516129	0.432432	0.64	0.516129	0.0724324
Fold3.Rep4	0.200646	196	0.1	0.000303986	0.56	0.508883	0.68	0.432432	0.567568	0.532258	0.447368	0.68	0.539683	0.113231
Fold3.Rep4	0.195968	205	0.1	0.000303986	0.56	0.508883	0.68	0.405405	0.594595	0.516129	0.435897	0.68	0.53125	0.0867281
Fold3.Rep4	0.171498	211	0.1	0.000303986	0.56	0.508883	0.68	0.378378	0.621622	0.5	0.425	0.68	0.523077	0.0598524
Fold3.Rep4	0.16537	214	0.1	0.000303986	0.56	0.508883	0.68	0.351351	0.648649	0.483871	0.414634	0.68	0.515152	0.0324957
Fold3.Rep4	0.161669	215	0.1	0.000303986	0.56	0.508883	0.72	0.351351	0.648649	0.5	0.428571	0.72	0.537313	0.0748744
Fold3.Rep4	0.16103	216	0.1	0.000303986	0.56	0.508883	0.72	0.324324	0.675676	0.483871	0.418605	0.72	0.529412	0.0471631
Fold3.Rep4	0.15144	221	0.1	0.000303986	0.56	0.508883	0.76	0.324324	0.675676	0.5	0.431818	0.76	0.550725	0.09113
Fold3.Rep4	0.141496	226	0.1	0.000303986	0.56	0.508883	0.8	0.324324	0.675676	0.516129	0.444444	0.8	0.571429	0.136709
Fold3.Rep4	0.126129	228	0.1	0.000303986	0.56	0.508883	0.8	0.297297	0.702703	0.5	0.434783	0.8	0.56338	0.109077
Fold3.Rep4	0.107373	229	0.1	0.000303986	0.56	0.508883	0.84	0.297297	0.702703	0.516129	0.446809	0.84	0.583333	0.157267
Fold3.Rep4	0.10606	235	0.1	0.000303986	0.56	0.508883	0.88	0.297297	0.702703	0.532258	0.458333	0.88	0.60274	0.208012
Fold3.Rep4	0.10469	248	0.1	0.000303986	0.56	0.508883	0.88	0.27027	0.72973	0.516129	0.44898	0.88	0.594595	0.181082
Fold3.Rep4	0.0934483	253	0.1	0.000303986	0.56	0.508883	0.88	0.243243	0.756757	0.5	0.44	0.88	0.586667	0.153024
Fold3.Rep4	0.08869	254	0.1	0.000303986	0.56	0.508883	0.88	0.216216	0.783784	0.483871	0.431373	0.88	0.578947	0.123549
Fold3.Rep4	0.0869097	261	0.1	0.000303986	0.56	0.508883	0.88	0.189189	0.810811	0.467742	0.423077	0.88	0.571429	0.09228
Fold3.Rep4	0.0857945	263	0.1	0.000303986	0.56	0.508883	0.92	0.189189	0.810811	0.483871	0.433962	0.92	0.589744	0.152052
Fold3.Rep4	0.0835074	272	0.1	0.000303986	0.56	0.508883	0.92	0.162162	0.837838	0.467742	0.425926	0.92	0.582278	0.120227
Fold3.Rep4	0.0747804	280	0.1	0.000303986	0.56	0.508883	0.92	0.135135	0.864865	0.451613	0.418182	0.92	0.575	0.0854612
Fold3.Rep4	0.0745786	282	0.1	0.000303986	0.56	0.508883	0.92	0.108108	0.891892	0.435484	0.410714	0.92	0.567901	0.0466372
Fold3.Rep4	0.0636341	286	0.1	0.000303986	0.56	0.508883	0.92	0.0810811	0.918919	0.419355	0.403509	0.92	0.560976	0.00194763
Fold3.Rep4	0.0610173	292	0.1	0.000303986	0.56	0.508883	0.92	0.0540541	0.945946	0.403226	0.396552	0.92	0.554217	-0.0518079
Fold3.Rep4	0.0481092	299	0.1	0.000303986	0.56	0.508883	0.92	0.027027	0.972973	0.387097	0.389831	0.92	0.547619	-0.121098
Fold3.Rep4	0.0375488	300	0.1	0.000303986	0.56	0.508883	0.96	0.027027	0.972973	0.403226	0.4	0.96	0.564706	-0.036018
Fold3.Rep4	0.0373187	307	0.1	0.000303986	0.56	0.508883	1	0.027027	0.972973	0.419355	0.409836	1	0.581395	0.105246
Fold3.Rep4	0.0200959	308	0.1	0.000303986	0.56	0.508883	1	0	1	0.403226	0.403226	1	0.574713	0
Fold3.Rep4	1	4	0.55	0.0303986	0.629189	0.551793	0.04	1	0	0.612903	1	0.04	0.0769231	0.155764
Fold3.Rep4	1	7	0.55	0.0303986	0.629189	0.551793	0.04	0.972973	0.027027	0.596774	0.5	0.04	0.0740741	0.036018
Fold3.Rep4	1	10	0.55	0.0303986	0.629189	0.551793	0.08	0.972973	0.027027	0.612903	0.666667	0.08	0.142857	0.121098
Fold3.Rep4	1	13	0.55	0.0303986	0.629189	0.551793	0.12	0.972973	0.027027	0.629032	0.75	0.12	0.206897	0.185645
Fold3.Rep4	0.999998	30	0.55	0.0303986	0.629189	0.551793	0.16	0.972973	0.027027	0.645161	0.8	0.16	0.266667	0.239559
Fold3.Rep4	0.999991	31	0.55	0.0303986	0.629189	0.551793	0.16	0.945946	0.0540541	0.629032	0.666667	0.16	0.258065	0.175787
Fold3.Rep4	0.999989	32	0.55	0.0303986	0.629189	0.551793	0.2	0.945946	0.0540541	0.645161	0.714286	0.2	0.3125	0.226221
Fold3.Rep4	0.999973	41	0.55	0.0303986	0.629189	0.551793	0.2	0.918919	0.0810811	0.629032	0.625	0.2	0.30303	0.174012
Fold3.Rep4	0.999903	53	0.55	0.0303986	0.629189	0.551793	0.24	0.918919	0.0810811	0.645161	0.666667	0.24	0.352941	0.221303
Fold3.Rep4	0.999578	63	0.55	0.0303986	0.629189	0.551793	0.28	0.918919	0.0810811	0.66129	0.7	0.28	0.4	0.265305
Fold3.Rep4	0.998245	64	0.55	0.0303986	0.629189	0.551793	0.28	0.891892	0.108108	0.645161	0.636364	0.28	0.388889	0.220722
Fold3.Rep4	0.997739	72	0.55	0.0303986	0.629189	0.551793	0.28	0.864865	0.135135	0.629032	0.583333	0.28	0.378378	0.17987
Fold3.Rep4	0.997466	78	0.55	0.0303986	0.629189	0.551793	0.32	0.864865	0.135135	0.645161	0.615385	0.32	0.421053	0.222769
Fold3.Rep4	0.985585	80	0.55	0.0303986	0.629189	0.551793	0.32	0.837838	0.162162	0.629032	0.571429	0.32	0.410256	0.185181
Fold3.Rep4	0.874036	91	0.55	0.0303986	0.629189	0.551793	0.36	0.837838	0.162162	0.645161	0.6	0.36	0.45	0.226613
Fold3.Rep4	0.837882	95	0.55	0.0303986	0.629189	0.551793	0.36	0.810811	0.189189	0.629032	0.5625	0.36	0.439024	0.191491
Fold3.Rep4	0.621369	96	0.55	0.0303986	0.629189	0.551793	0.36	0.783784	0.216216	0.612903	0.529412	0.36	0.428571	0.158107
Fold3.Rep4	0.603974	97	0.55	0.0303986	0.629189	0.551793	0.36	0.756757	0.243243	0.596774	0.5	0.36	0.418605	0.12618
Fold3.Rep4	0.391553	102	0.55	0.0303986	0.629189	0.551793	0.4	0.756757	0.243243	0.612903	0.526316	0.4	0.454545	0.166796
Fold3.Rep4	0.379778	107	0.55	0.0303986	0.629189	0.551793	0.44	0.756757	0.243243	0.629032	0.55	0.44	0.488889	0.206472
Fold3.Rep4	0.296662	119	0.55	0.0303986	0.629189	0.551793	0.44	0.72973	0.27027	0.612903	0.52381	0.44	0.478261	0.175925
Fold3.Rep4	0.264701	122	0.55	0.0303986	0.629189	0.551793	0.48	0.72973	0.27027	0.629032	0.545455	0.48	0.510638	0.215025
Fold3.Rep4	0.243027	123	0.55	0.0303986	0.629189	0.551793	0.52	0.72973	0.27027	0.645161	0.565217	0.52	0.541667	0.253597
Fold3.Rep4	0.241242	134	0.55	0.0303986	0.629189	0.551793	0.52	0.702703	0.297297	0.629032	0.541667	0.52	0.530612	0.224284
Fold3.Rep4	0.204642	153	0.55	0.0303986	0.629189	0.551793	0.52	0.675676	0.324324	0.612903	0.52	0.52	0.52	0.195676
Fold3.Rep4	0.171698	155	0.55	0.0303986	0.629189	0.551793	0.52	0.648649	0.351351	0.596774	0.5	0.52	0.509804	0.167655
Fold3.Rep4	0.141147	158	0.55	0.0303986	0.629189	0.551793	0.52	0.621622	0.378378	0.580645	0.481481	0.52	0.5	0.140115
Fold3.Rep4	0.130797	160	0.55	0.0303986	0.629189	0.551793	0.52	0.594595	0.405405	0.564516	0.464286	0.52	0.490566	0.112958
Fold3.Rep4	0.107593	161	0.55	0.0303986	0.629189	0.551793	0.56	0.594595	0.405405	0.580645	0.482759	0.56	0.518519	0.151988
Fold3.Rep4	0.0828394	162	0.55	0.0303986	0.629189	0.551793	0.56	0.567568	0.432432	0.564516	0.466667	0.56	0.509091	0.125221
Fold3.Rep4	0.0731065	172	0.55	0.0303986	0.629189	0.551793	0.56	0.540541	0.459459	0.548387	0.451613	0.56	0.5	0.0986394
Fold3.Rep4	0.0433621	173	0.55	0.0303986	0.629189	0.551793	0.6	0.540541	0.459459	0.564516	0.46875	0.6	0.526316	0.137955
Fold3.Rep4	0.0330298	175	0.55	0.0303986	0.629189	0.551793	0.6	0.513514	0.486486	0.548387	0.454545	0.6	0.517241	0.1116
Fold3.Rep4	0.0216428	176	0.55	0.0303986	0.629189	0.551793	0.6	0.486486	0.513514	0.532258	0.441176	0.6	0.508475	0.0852512
Fold3.Rep4	0.014666	188	0.55	0.0303986	0.629189	0.551793	0.6	0.459459	0.540541	0.516129	0.428571	0.6	0.5	0.0588269
Fold3.Rep4	0.00661035	190	0.55	0.0303986	0.629189	0.551793	0.6	0.432432	0.567568	0.5	0.416667	0.6	0.491803	0.0322413
Fold3.Rep4	0.00146306	191	0.55	0.0303986	0.629189	0.551793	0.64	0.432432	0.567568	0.516129	0.432432	0.64	0.516129	0.0724324
Fold3.Rep4	0.00124614	196	0.55	0.0303986	0.629189	0.551793	0.64	0.405405	0.594595	0.5	0.421053	0.64	0.507937	0.0457279
Fold3.Rep4	0.000981159	205	0.55	0.0303986	0.629189	0.551793	0.68	0.405405	0.594595	0.516129	0.435897	0.68	0.53125	0.0867281
Fold3.Rep4	0.000629533	211	0.55	0.0303986	0.629189	0.551793	0.72	0.405405	0.594595	0.532258	0.45	0.72	0.553846	0.128572
Fold3.Rep4	0.000488	214	0.55	0.0303986	0.629189	0.551793	0.76	0.405405	0.594595	0.548387	0.463415	0.76	0.575758	0.171443
Fold3.Rep4	0.00022607	215	0.55	0.0303986	0.629189	0.551793	0.76	0.378378	0.621622	0.532258	0.452381	0.76	0.567164	0.145211
Fold3.Rep4	0.000211336	216	0.55	0.0303986	0.629189	0.551793	0.8	0.378378	0.621622	0.548387	0.465116	0.8	0.588235	0.189803
Fold3.Rep4	0.000115151	221	0.55	0.0303986	0.629189	0.551793	0.84	0.378378	0.621622	0.564516	0.477273	0.84	0.608696	0.236003
Fold3.Rep4	5.51794e-05	226	0.55	0.0303986	0.629189	0.551793	0.84	0.351351	0.648649	0.548387	0.466667	0.84	0.6	0.210413
Fold3.Rep4	4.60441e-05	228	0.55	0.0303986	0.629189	0.551793	0.88	0.351351	0.648649	0.564516	0.478261	0.88	0.619718	0.259361
Fold3.Rep4	4.42913e-05	229	0.55	0.0303986	0.629189	0.551793	0.88	0.324324	0.675676	0.548387	0.468085	0.88	0.611111	0.234043
Fold3.Rep4	2.17513e-05	235	0.55	0.0303986	0.629189	0.551793	0.88	0.297297	0.702703	0.532258	0.458333	0.88	0.60274	0.208012
Fold3.Rep4	1.06754e-05	248	0.55	0.0303986	0.629189	0.551793	0.88	0.27027	0.72973	0.516129	0.44898	0.88	0.594595	0.181082
Fold3.Rep4	5.53286e-06	253	0.55	0.0303986	0.629189	0.551793	0.92	0.27027	0.72973	0.532258	0.46	0.92	0.613333	0.236247
Fold3.Rep4	5.50228e-06	254	0.55	0.0303986	0.629189	0.551793	0.92	0.243243	0.756757	0.516129	0.45098	0.92	0.605263	0.209616
Fold3.Rep4	4.9455e-06	261	0.55	0.0303986	0.629189	0.551793	0.92	0.216216	0.783784	0.5	0.442308	0.92	0.597403	0.181676
Fold3.Rep4	4.92127e-06	263	0.55	0.0303986	0.629189	0.551793	0.92	0.189189	0.810811	0.483871	0.433962	0.92	0.589744	0.152052
Fold3.Rep4	4.76061e-06	272	0.55	0.0303986	0.629189	0.551793	0.92	0.162162	0.837838	0.467742	0.425926	0.92	0.582278	0.120227
Fold3.Rep4	3.83292e-06	280	0.55	0.0303986	0.629189	0.551793	0.96	0.162162	0.837838	0.483871	0.436364	0.96	0.6	0.189355
Fold3.Rep4	3.34279e-06	282	0.55	0.0303986	0.629189	0.551793	0.96	0.135135	0.864865	0.467742	0.428571	0.96	0.592593	0.157849
Fold3.Rep4	1.1402e-06	286	0.55	0.0303986	0.629189	0.551793	0.96	0.108108	0.891892	0.451613	0.421053	0.96	0.585366	0.122701
Fold3.Rep4	1.50159e-07	292	0.55	0.0303986	0.629189	0.551793	0.96	0.0810811	0.918919	0.435484	0.413793	0.96	0.578313	0.0820292
Fold3.Rep4	1.17597e-07	299	0.55	0.0303986	0.629189	0.551793	0.96	0.0540541	0.945946	0.419355	0.40678	0.96	0.571429	0.0321282
Fold3.Rep4	5.08274e-08	300	0.55	0.0303986	0.629189	0.551793	0.96	0.027027	0.972973	0.403226	0.4	0.96	0.564706	-0.036018
Fold3.Rep4	3.23983e-08	307	0.55	0.0303986	0.629189	0.551793	0.96	0	1	0.387097	0.393443	0.96	0.55814	-0.155764
Fold3.Rep4	1.69829e-08	308	0.55	0.0303986	0.629189	0.551793	1	0	1	0.403226	0.403226	1	0.574713	0
Fold3.Rep4	0.999998	4	0.55	0.00303986	0.562162	0.509807	0.04	1	0	0.612903	1	0.04	0.0769231	0.155764
Fold3.Rep4	0.999668	7	0.55	0.00303986	0.562162	0.509807	0.04	0.972973	0.027027	0.596774	0.5	0.04	0.0740741	0.036018
Fold3.Rep4	0.998249	10	0.55	0.00303986	0.562162	0.509807	0.08	0.972973	0.027027	0.612903	0.666667	0.08	0.142857	0.121098
Fold3.Rep4	0.996981	13	0.55	0.00303986	0.562162	0.509807	0.12	0.972973	0.027027	0.629032	0.75	0.12	0.206897	0.185645
Fold3.Rep4	0.994509	30	0.55	0.00303986	0.562162	0.509807	0.12	0.945946	0.0540541	0.612903	0.6	0.12	0.2	0.118805
Fold3.Rep4	0.992444	31	0.55	0.00303986	0.562162	0.509807	0.16	0.945946	0.0540541	0.629032	0.666667	0.16	0.258065	0.175787
Fold3.Rep4	0.991844	32	0.55	0.00303986	0.562162	0.509807	0.2	0.945946	0.0540541	0.645161	0.714286	0.2	0.3125	0.226221
Fold3.Rep4	0.990262	41	0.55	0.00303986	0.562162	0.509807	0.2	0.918919	0.0810811	0.629032	0.625	0.2	0.30303	0.174012
Fold3.Rep4	0.986284	53	0.55	0.00303986	0.562162	0.509807	0.24	0.918919	0.0810811	0.645161	0.666667	0.24	0.352941	0.221303
Fold3.Rep4	0.976063	63	0.55	0.00303986	0.562162	0.509807	0.28	0.918919	0.0810811	0.66129	0.7	0.28	0.4	0.265305
Fold3.Rep4	0.935727	64	0.55	0.00303986	0.562162	0.509807	0.28	0.891892	0.108108	0.645161	0.636364	0.28	0.388889	0.220722
Fold3.Rep4	0.863672	72	0.55	0.00303986	0.562162	0.509807	0.32	0.891892	0.108108	0.66129	0.666667	0.32	0.432432	0.263093
Fold3.Rep4	0.741398	78	0.55	0.00303986	0.562162	0.509807	0.32	0.864865	0.135135	0.645161	0.615385	0.32	0.421053	0.222769
Fold3.Rep4	0.725035	80	0.55	0.00303986	0.562162	0.509807	0.32	0.837838	0.162162	0.629032	0.571429	0.32	0.410256	0.185181
Fold3.Rep4	0.659117	91	0.55	0.00303986	0.562162	0.509807	0.32	0.810811	0.189189	0.612903	0.533333	0.32	0.4	0.149837
Fold3.Rep4	0.633237	95	0.55	0.00303986	0.562162	0.509807	0.36	0.810811	0.189189	0.629032	0.5625	0.36	0.439024	0.191491
Fold3.Rep4	0.632785	96	0.55	0.00303986	0.562162	0.509807	0.4	0.810811	0.189189	0.645161	0.588235	0.4	0.47619	0.23181
Fold3.Rep4	0.616666	97	0.55	0.00303986	0.562162	0.509807	0.4	0.783784	0.216216	0.629032	0.555556	0.4	0.465116	0.198617
Fold3.Rep4	0.519359	102	0.55	0.00303986	0.562162	0.509807	0.4	0.756757	0.243243	0.612903	0.526316	0.4	0.454545	0.166796
Fold3.Rep4	0.468462	107	0.55	0.00303986	0.562162	0.509807	0.4	0.72973	0.27027	0.596774	0.5	0.4	0.444444	0.136135
Fold3.Rep4	0.410902	119	0.55	0.00303986	0.562162	0.509807	0.4	0.702703	0.297297	0.580645	0.47619	0.4	0.434783	0.106451
Fold3.Rep4	0.308187	122	0.55	0.00303986	0.562162	0.509807	0.4	0.675676	0.324324	0.564516	0.454545	0.4	0.425532	0.0775864
Fold3.Rep4	0.297315	123	0.55	0.00303986	0.562162	0.509807	0.44	0.675676	0.324324	0.580645	0.478261	0.44	0.458333	0.117467
Fold3.Rep4	0.2849	134	0.55	0.00303986	0.562162	0.509807	0.44	0.648649	0.351351	0.564516	0.458333	0.44	0.44898	0.0892782
Fold3.Rep4	0.282485	153	0.55	0.00303986	0.562162	0.509807	0.44	0.621622	0.378378	0.548387	0.44	0.44	0.44	0.0616216
Fold3.Rep4	0.269354	155	0.55	0.00303986	0.562162	0.509807	0.48	0.621622	0.378378	0.564516	0.461538	0.48	0.470588	0.101023
Fold3.Rep4	0.253949	158	0.55	0.00303986	0.562162	0.509807	0.52	0.621622	0.378378	0.580645	0.481481	0.52	0.5	0.140115
Fold3.Rep4	0.237841	160	0.55	0.00303986	0.562162	0.509807	0.52	0.594595	0.405405	0.564516	0.464286	0.52	0.490566	0.112958
Fold3.Rep4	0.235528	161	0.55	0.00303986	0.562162	0.509807	0.56	0.594595	0.405405	0.580645	0.482759	0.56	0.518519	0.151988
Fold3.Rep4	0.222391	162	0.55	0.00303986	0.562162	0.509807	0.56	0.567568	0.432432	0.564516	0.466667	0.56	0.509091	0.125221
Fold3.Rep4	0.169756	172	0.55	0.00303986	0.562162	0.509807	0.56	0.540541	0.459459	0.548387	0.451613	0.56	0.5	0.0986394
Fold3.Rep4	0.165254	173	0.55	0.00303986	0.562162	0.509807	0.6	0.540541	0.459459	0.564516	0.46875	0.6	0.526316	0.137955
Fold3.Rep4	0.142029	175	0.55	0.00303986	0.562162	0.509807	0.6	0.513514	0.486486	0.548387	0.454545	0.6	0.517241	0.1116
Fold3.Rep4	0.13986	176	0.55	0.00303986	0.562162	0.509807	0.6	0.486486	0.513514	0.532258	0.441176	0.6	0.508475	0.0852512
Fold3.Rep4	0.13501	188	0.55	0.00303986	0.562162	0.509807	0.6	0.459459	0.540541	0.516129	0.428571	0.6	0.5	0.0588269
Fold3.Rep4	0.076665	190	0.55	0.00303986	0.562162	0.509807	0.6	0.432432	0.567568	0.5	0.416667	0.6	0.491803	0.0322413
Fold3.Rep4	0.038878	191	0.55	0.00303986	0.562162	0.509807	0.64	0.432432	0.567568	0.516129	0.432432	0.64	0.516129	0.0724324
Fold3.Rep4	0.0346139	196	0.55	0.00303986	0.562162	0.509807	0.64	0.405405	0.594595	0.5	0.421053	0.64	0.507937	0.0457279
Fold3.Rep4	0.0335664	205	0.55	0.00303986	0.562162	0.509807	0.68	0.405405	0.594595	0.516129	0.435897	0.68	0.53125	0.0867281
Fold3.Rep4	0.029455	211	0.55	0.00303986	0.562162	0.509807	0.72	0.405405	0.594595	0.532258	0.45	0.72	0.553846	0.128572
Fold3.Rep4	0.0291668	214	0.55	0.00303986	0.562162	0.509807	0.76	0.405405	0.594595	0.548387	0.463415	0.76	0.575758	0.171443
Fold3.Rep4	0.0239271	215	0.55	0.00303986	0.562162	0.509807	0.76	0.378378	0.621622	0.532258	0.452381	0.76	0.567164	0.145211
Fold3.Rep4	0.0232333	216	0.55	0.00303986	0.562162	0.509807	0.8	0.378378	0.621622	0.548387	0.465116	0.8	0.588235	0.189803
Fold3.Rep4	0.0189907	221	0.55	0.00303986	0.562162	0.509807	0.84	0.378378	0.621622	0.564516	0.477273	0.84	0.608696	0.236003
Fold3.Rep4	0.0155958	226	0.55	0.00303986	0.562162	0.509807	0.84	0.351351	0.648649	0.548387	0.466667	0.84	0.6	0.210413
Fold3.Rep4	0.0151906	228	0.55	0.00303986	0.562162	0.509807	0.84	0.324324	0.675676	0.532258	0.456522	0.84	0.591549	0.184219
Fold3.Rep4	0.0105479	229	0.55	0.00303986	0.562162	0.509807	0.88	0.324324	0.675676	0.548387	0.468085	0.88	0.611111	0.234043
Fold3.Rep4	0.00629267	235	0.55	0.00303986	0.562162	0.509807	0.88	0.297297	0.702703	0.532258	0.458333	0.88	0.60274	0.208012
Fold3.Rep4	0.00601418	248	0.55	0.00303986	0.562162	0.509807	0.88	0.27027	0.72973	0.516129	0.44898	0.88	0.594595	0.181082
Fold3.Rep4	0.00550137	253	0.55	0.00303986	0.562162	0.509807	0.92	0.27027	0.72973	0.532258	0.46	0.92	0.613333	0.236247
Fold3.Rep4	0.00485277	254	0.55	0.00303986	0.562162	0.509807	0.92	0.243243	0.756757	0.516129	0.45098	0.92	0.605263	0.209616
Fold3.Rep4	0.00481446	261	0.55	0.00303986	0.562162	0.509807	0.92	0.216216	0.783784	0.5	0.442308	0.92	0.597403	0.181676
Fold3.Rep4	0.00391055	263	0.55	0.00303986	0.562162	0.509807	0.92	0.189189	0.810811	0.483871	0.433962	0.92	0.589744	0.152052
Fold3.Rep4	0.00357721	272	0.55	0.00303986	0.562162	0.509807	0.92	0.162162	0.837838	0.467742	0.425926	0.92	0.582278	0.120227
Fold3.Rep4	0.00314793	280	0.55	0.00303986	0.562162	0.509807	0.92	0.135135	0.864865	0.451613	0.418182	0.92	0.575	0.0854612
Fold3.Rep4	0.00294934	282	0.55	0.00303986	0.562162	0.509807	0.92	0.108108	0.891892	0.435484	0.410714	0.92	0.567901	0.0466372
Fold3.Rep4	0.00256692	286	0.55	0.00303986	0.562162	0.509807	0.92	0.0810811	0.918919	0.419355	0.403509	0.92	0.560976	0.00194763
Fold3.Rep4	0.0020941	292	0.55	0.00303986	0.562162	0.509807	0.96	0.0810811	0.918919	0.435484	0.413793	0.96	0.578313	0.0820292
Fold3.Rep4	0.00166334	299	0.55	0.00303986	0.562162	0.509807	0.96	0.0540541	0.945946	0.419355	0.40678	0.96	0.571429	0.0321282
Fold3.Rep4	0.000341918	300	0.55	0.00303986	0.562162	0.509807	0.96	0.027027	0.972973	0.403226	0.4	0.96	0.564706	-0.036018
Fold3.Rep4	0.000268645	307	0.55	0.00303986	0.562162	0.509807	0.96	0	1	0.387097	0.393443	0.96	0.55814	-0.155764
Fold3.Rep4	0.00017656	308	0.55	0.00303986	0.562162	0.509807	1	0	1	0.403226	0.403226	1	0.574713	0
Fold3.Rep4	0.919168	4	0.55	0.000303986	0.562162	0.514736	0.04	1	0	0.612903	1	0.04	0.0769231	0.155764
Fold3.Rep4	0.810092	7	0.55	0.000303986	0.562162	0.514736	0.08	1	0	0.629032	1	0.08	0.148148	0.222111
Fold3.Rep4	0.798252	10	0.55	0.000303986	0.562162	0.514736	0.12	1	0	0.645161	1	0.12	0.214286	0.274325
Fold3.Rep4	0.754954	13	0.55	0.000303986	0.562162	0.514736	0.12	0.972973	0.027027	0.629032	0.75	0.12	0.206897	0.185645
Fold3.Rep4	0.746015	30	0.55	0.000303986	0.562162	0.514736	0.16	0.972973	0.027027	0.645161	0.8	0.16	0.266667	0.239559
Fold3.Rep4	0.718547	31	0.55	0.000303986	0.562162	0.514736	0.2	0.972973	0.027027	0.66129	0.833333	0.2	0.322581	0.286998
Fold3.Rep4	0.714295	32	0.55	0.000303986	0.562162	0.514736	0.2	0.945946	0.0540541	0.645161	0.714286	0.2	0.3125	0.226221
Fold3.Rep4	0.6857	41	0.55	0.000303986	0.562162	0.514736	0.24	0.945946	0.0540541	0.66129	0.75	0.24	0.363636	0.272092
Fold3.Rep4	0.683246	53	0.55	0.000303986	0.562162	0.514736	0.24	0.918919	0.0810811	0.645161	0.666667	0.24	0.352941	0.221303
Fold3.Rep4	0.680969	63	0.55	0.000303986	0.562162	0.514736	0.28	0.918919	0.0810811	0.66129	0.7	0.28	0.4	0.265305
Fold3.Rep4	0.601683	64	0.55	0.000303986	0.562162	0.514736	0.28	0.891892	0.108108	0.645161	0.636364	0.28	0.388889	0.220722
Fold3.Rep4	0.595932	72	0.55	0.000303986	0.562162	0.514736	0.32	0.891892	0.108108	0.66129	0.666667	0.32	0.432432	0.263093
Fold3.Rep4	0.590728	78	0.55	0.000303986	0.562162	0.514736	0.32	0.864865	0.135135	0.645161	0.615385	0.32	0.421053	0.222769
Fold3.Rep4	0.582564	80	0.55	0.000303986	0.562162	0.514736	0.32	0.837838	0.162162	0.629032	0.571429	0.32	0.410256	0.185181
Fold3.Rep4	0.55757	91	0.55	0.000303986	0.562162	0.514736	0.32	0.810811	0.189189	0.612903	0.533333	0.32	0.4	0.149837
Fold3.Rep4	0.496368	95	0.55	0.000303986	0.562162	0.514736	0.32	0.783784	0.216216	0.596774	0.5	0.32	0.390244	0.116349
Fold3.Rep4	0.489886	96	0.55	0.000303986	0.562162	0.514736	0.32	0.756757	0.243243	0.580645	0.470588	0.32	0.380952	0.0844028
Fold3.Rep4	0.478835	97	0.55	0.000303986	0.562162	0.514736	0.36	0.756757	0.243243	0.596774	0.5	0.36	0.418605	0.12618
Fold3.Rep4	0.450458	102	0.55	0.000303986	0.562162	0.514736	0.4	0.756757	0.243243	0.612903	0.526316	0.4	0.454545	0.166796
Fold3.Rep4	0.447328	107	0.55	0.000303986	0.562162	0.514736	0.4	0.72973	0.27027	0.596774	0.5	0.4	0.444444	0.136135
Fold3.Rep4	0.430012	119	0.55	0.000303986	0.562162	0.514736	0.44	0.72973	0.27027	0.612903	0.52381	0.44	0.478261	0.175925
Fold3.Rep4	0.425387	122	0.55	0.000303986	0.562162	0.514736	0.44	0.702703	0.297297	0.596774	0.5	0.44	0.468085	0.146306
Fold3.Rep4	0.416046	123	0.55	0.000303986	0.562162	0.514736	0.44	0.675676	0.324324	0.580645	0.478261	0.44	0.458333	0.117467
Fold3.Rep4	0.407296	134	0.55	0.000303986	0.562162	0.514736	0.48	0.675676	0.324324	0.596774	0.5	0.48	0.489796	0.156781
Fold3.Rep4	0.405573	153	0.55	0.000303986	0.562162	0.514736	0.48	0.648649	0.351351	0.580645	0.48	0.48	0.48	0.128649
Fold3.Rep4	0.399846	155	0.55	0.000303986	0.562162	0.514736	0.52	0.648649	0.351351	0.596774	0.5	0.52	0.509804	0.167655
Fold3.Rep4	0.382736	158	0.55	0.000303986	0.562162	0.514736	0.52	0.621622	0.378378	0.580645	0.481481	0.52	0.5	0.140115
Fold3.Rep4	0.373876	160	0.55	0.000303986	0.562162	0.514736	0.56	0.621622	0.378378	0.596774	0.5	0.56	0.528302	0.179028
Fold3.Rep4	0.364558	161	0.55	0.000303986	0.562162	0.514736	0.56	0.594595	0.405405	0.580645	0.482759	0.56	0.518519	0.151988
Fold3.Rep4	0.349552	162	0.55	0.000303986	0.562162	0.514736	0.56	0.567568	0.432432	0.564516	0.466667	0.56	0.509091	0.125221
Fold3.Rep4	0.348719	172	0.55	0.000303986	0.562162	0.514736	0.6	0.567568	0.432432	0.580645	0.483871	0.6	0.535714	0.164399
Fold3.Rep4	0.327811	173	0.55	0.000303986	0.562162	0.514736	0.6	0.540541	0.459459	0.564516	0.46875	0.6	0.526316	0.137955
Fold3.Rep4	0.311194	175	0.55	0.000303986	0.562162	0.514736	0.6	0.513514	0.486486	0.548387	0.454545	0.6	0.517241	0.1116
Fold3.Rep4	0.305839	176	0.55	0.000303986	0.562162	0.514736	0.6	0.486486	0.513514	0.532258	0.441176	0.6	0.508475	0.0852512
Fold3.Rep4	0.304189	188	0.55	0.000303986	0.562162	0.514736	0.6	0.459459	0.540541	0.516129	0.428571	0.6	0.5	0.0588269
Fold3.Rep4	0.289212	190	0.55	0.000303986	0.562162	0.514736	0.64	0.459459	0.540541	0.532258	0.444444	0.64	0.52459	0.0988733
Fold3.Rep4	0.283406	191	0.55	0.000303986	0.562162	0.514736	0.64	0.432432	0.567568	0.516129	0.432432	0.64	0.516129	0.0724324
Fold3.Rep4	0.279713	196	0.55	0.000303986	0.562162	0.514736	0.68	0.432432	0.567568	0.532258	0.447368	0.68	0.539683	0.113231
Fold3.Rep4	0.27117	205	0.55	0.000303986	0.562162	0.514736	0.68	0.405405	0.594595	0.516129	0.435897	0.68	0.53125	0.0867281
Fold3.Rep4	0.258636	211	0.55	0.000303986	0.562162	0.514736	0.68	0.378378	0.621622	0.5	0.425	0.68	0.523077	0.0598524
Fold3.Rep4	0.255302	214	0.55	0.000303986	0.562162	0.514736	0.72	0.378378	0.621622	0.516129	0.439024	0.72	0.545455	0.101969
Fold3.Rep4	0.247232	215	0.55	0.000303986	0.562162	0.514736	0.72	0.351351	0.648649	0.5	0.428571	0.72	0.537313	0.0748744
Fold3.Rep4	0.222791	216	0.55	0.000303986	0.562162	0.514736	0.76	0.351351	0.648649	0.516129	0.44186	0.76	0.558824	0.118483
Fold3.Rep4	0.222668	221	0.55	0.000303986	0.562162	0.514736	0.76	0.324324	0.675676	0.5	0.431818	0.76	0.550725	0.09113
Fold3.Rep4	0.222283	226	0.55	0.000303986	0.562162	0.514736	0.8	0.324324	0.675676	0.516129	0.444444	0.8	0.571429	0.136709
Fold3.Rep4	0.196712	228	0.55	0.000303986	0.562162	0.514736	0.84	0.324324	0.675676	0.532258	0.456522	0.84	0.591549	0.184219
Fold3.Rep4	0.182002	229	0.55	0.000303986	0.562162	0.514736	0.84	0.297297	0.702703	0.516129	0.446809	0.84	0.583333	0.157267
Fold3.Rep4	0.181167	235	0.55	0.000303986	0.562162	0.514736	0.84	0.27027	0.72973	0.5	0.4375	0.84	0.575342	0.129373
Fold3.Rep4	0.174769	248	0.55	0.000303986	0.562162	0.514736	0.88	0.27027	0.72973	0.516129	0.44898	0.88	0.594595	0.181082
Fold3.Rep4	0.168645	253	0.55	0.000303986	0.562162	0.514736	0.88	0.243243	0.756757	0.5	0.44	0.88	0.586667	0.153024
Fold3.Rep4	0.165258	254	0.55	0.000303986	0.562162	0.514736	0.88	0.216216	0.783784	0.483871	0.431373	0.88	0.578947	0.123549
Fold3.Rep4	0.164518	261	0.55	0.000303986	0.562162	0.514736	0.88	0.189189	0.810811	0.467742	0.423077	0.88	0.571429	0.09228
Fold3.Rep4	0.156363	263	0.55	0.000303986	0.562162	0.514736	0.92	0.189189	0.810811	0.483871	0.433962	0.92	0.589744	0.152052
Fold3.Rep4	0.146449	272	0.55	0.000303986	0.562162	0.514736	0.92	0.162162	0.837838	0.467742	0.425926	0.92	0.582278	0.120227
Fold3.Rep4	0.132194	280	0.55	0.000303986	0.562162	0.514736	0.92	0.135135	0.864865	0.451613	0.418182	0.92	0.575	0.0854612
Fold3.Rep4	0.116931	282	0.55	0.000303986	0.562162	0.514736	0.92	0.108108	0.891892	0.435484	0.410714	0.92	0.567901	0.0466372
Fold3.Rep4	0.108886	286	0.55	0.000303986	0.562162	0.514736	0.92	0.0810811	0.918919	0.419355	0.403509	0.92	0.560976	0.00194763
Fold3.Rep4	0.0989482	292	0.55	0.000303986	0.562162	0.514736	0.96	0.0810811	0.918919	0.435484	0.413793	0.96	0.578313	0.0820292
Fold3.Rep4	0.0954215	299	0.55	0.000303986	0.562162	0.514736	0.96	0.0540541	0.945946	0.419355	0.40678	0.96	0.571429	0.0321282
Fold3.Rep4	0.0879319	300	0.55	0.000303986	0.562162	0.514736	0.96	0.027027	0.972973	0.403226	0.4	0.96	0.564706	-0.036018
Fold3.Rep4	0.0874284	307	0.55	0.000303986	0.562162	0.514736	1	0.027027	0.972973	0.419355	0.409836	1	0.581395	0.105246
Fold3.Rep4	0.0543497	308	0.55	0.000303986	0.562162	0.514736	1	0	1	0.403226	0.403226	1	0.574713	0
Fold3.Rep4	1	4	1	0.0303986	0.643243	0.57006	0.04	1	0	0.612903	1	0.04	0.0769231	0.155764
Fold3.Rep4	1	7	1	0.0303986	0.643243	0.57006	0.04	0.972973	0.027027	0.596774	0.5	0.04	0.0740741	0.036018
Fold3.Rep4	1	10	1	0.0303986	0.643243	0.57006	0.08	0.972973	0.027027	0.612903	0.666667	0.08	0.142857	0.121098
Fold3.Rep4	1	13	1	0.0303986	0.643243	0.57006	0.08	0.945946	0.0540541	0.596774	0.5	0.08	0.137931	0.0518079
Fold3.Rep4	1	30	1	0.0303986	0.643243	0.57006	0.12	0.945946	0.0540541	0.612903	0.6	0.12	0.2	0.118805
Fold3.Rep4	0.999999	31	1	0.0303986	0.643243	0.57006	0.16	0.945946	0.0540541	0.629032	0.666667	0.16	0.258065	0.175787
Fold3.Rep4	0.99999	32	1	0.0303986	0.643243	0.57006	0.2	0.945946	0.0540541	0.645161	0.714286	0.2	0.3125	0.226221
Fold3.Rep4	0.999966	41	1	0.0303986	0.643243	0.57006	0.2	0.918919	0.0810811	0.629032	0.625	0.2	0.30303	0.174012
Fold3.Rep4	0.99996	53	1	0.0303986	0.643243	0.57006	0.2	0.891892	0.108108	0.612903	0.555556	0.2	0.294118	0.127964
Fold3.Rep4	0.999313	63	1	0.0303986	0.643243	0.57006	0.24	0.891892	0.108108	0.629032	0.6	0.24	0.342857	0.175909
Fold3.Rep4	0.999084	64	1	0.0303986	0.643243	0.57006	0.28	0.891892	0.108108	0.645161	0.636364	0.28	0.388889	0.220722
Fold3.Rep4	0.997412	72	1	0.0303986	0.643243	0.57006	0.32	0.891892	0.108108	0.66129	0.666667	0.32	0.432432	0.263093
Fold3.Rep4	0.988921	78	1	0.0303986	0.643243	0.57006	0.36	0.891892	0.108108	0.677419	0.692308	0.36	0.473684	0.30354
Fold3.Rep4	0.974763	80	1	0.0303986	0.643243	0.57006	0.36	0.864865	0.135135	0.66129	0.642857	0.36	0.461538	0.26382
Fold3.Rep4	0.956648	91	1	0.0303986	0.643243	0.57006	0.36	0.837838	0.162162	0.645161	0.6	0.36	0.45	0.226613
Fold3.Rep4	0.952135	95	1	0.0303986	0.643243	0.57006	0.36	0.810811	0.189189	0.629032	0.5625	0.36	0.439024	0.191491
Fold3.Rep4	0.946296	96	1	0.0303986	0.643243	0.57006	0.36	0.783784	0.216216	0.612903	0.529412	0.36	0.428571	0.158107
Fold3.Rep4	0.945456	97	1	0.0303986	0.643243	0.57006	0.36	0.756757	0.243243	0.596774	0.5	0.36	0.418605	0.12618
Fold3.Rep4	0.742555	102	1	0.0303986	0.643243	0.57006	0.36	0.72973	0.27027	0.580645	0.473684	0.36	0.409091	0.0954764
Fold3.Rep4	0.693438	107	1	0.0303986	0.643243	0.57006	0.4	0.72973	0.27027	0.596774	0.5	0.4	0.444444	0.136135
Fold3.Rep4	0.416377	119	1	0.0303986	0.643243	0.57006	0.4	0.702703	0.297297	0.580645	0.47619	0.4	0.434783	0.106451
Fold3.Rep4	0.287171	122	1	0.0303986	0.643243	0.57006	0.44	0.702703	0.297297	0.596774	0.5	0.44	0.468085	0.146306
Fold3.Rep4	0.139757	123	1	0.0303986	0.643243	0.57006	0.44	0.675676	0.324324	0.580645	0.478261	0.44	0.458333	0.117467
Fold3.Rep4	0.122527	134	1	0.0303986	0.643243	0.57006	0.48	0.675676	0.324324	0.596774	0.5	0.48	0.489796	0.156781
Fold3.Rep4	0.107475	153	1	0.0303986	0.643243	0.57006	0.48	0.648649	0.351351	0.580645	0.48	0.48	0.48	0.128649
Fold3.Rep4	0.0661406	155	1	0.0303986	0.643243	0.57006	0.48	0.621622	0.378378	0.564516	0.461538	0.48	0.470588	0.101023
Fold3.Rep4	0.0590085	158	1	0.0303986	0.643243	0.57006	0.48	0.594595	0.405405	0.548387	0.444444	0.48	0.461538	0.073801
Fold3.Rep4	0.0472966	160	1	0.0303986	0.643243	0.57006	0.52	0.594595	0.405405	0.564516	0.464286	0.52	0.490566	0.112958
Fold3.Rep4	0.0452341	161	1	0.0303986	0.643243	0.57006	0.52	0.567568	0.432432	0.548387	0.448276	0.52	0.481481	0.0860911
Fold3.Rep4	0.0299215	162	1	0.0303986	0.643243	0.57006	0.52	0.540541	0.459459	0.532258	0.433333	0.52	0.472727	0.0594267
Fold3.Rep4	0.0223765	172	1	0.0303986	0.643243	0.57006	0.52	0.513514	0.486486	0.516129	0.419355	0.52	0.464286	0.0328798
Fold3.Rep4	0.00500531	173	1	0.0303986	0.643243	0.57006	0.52	0.486486	0.513514	0.5	0.40625	0.52	0.45614	0.00636715
Fold3.Rep4	0.00324766	175	1	0.0303986	0.643243	0.57006	0.56	0.486486	0.513514	0.516129	0.424242	0.56	0.482759	0.0457027
Fold3.Rep4	0.00202395	176	1	0.0303986	0.643243	0.57006	0.56	0.459459	0.540541	0.5	0.411765	0.56	0.474576	0.0191815
Fold3.Rep4	0.000594479	188	1	0.0303986	0.643243	0.57006	0.56	0.432432	0.567568	0.483871	0.4	0.56	0.466667	-0.00748706
Fold3.Rep4	0.000566938	190	1	0.0303986	0.643243	0.57006	0.6	0.432432	0.567568	0.5	0.416667	0.6	0.491803	0.0322413
Fold3.Rep4	0.000360429	191	1	0.0303986	0.643243	0.57006	0.64	0.432432	0.567568	0.516129	0.432432	0.64	0.516129	0.0724324
Fold3.Rep4	0.000229329	196	1	0.0303986	0.643243	0.57006	0.64	0.405405	0.594595	0.5	0.421053	0.64	0.507937	0.0457279
Fold3.Rep4	0.000198334	205	1	0.0303986	0.643243	0.57006	0.68	0.405405	0.594595	0.516129	0.435897	0.68	0.53125	0.0867281
Fold3.Rep4	0.000195146	211	1	0.0303986	0.643243	0.57006	0.72	0.405405	0.594595	0.532258	0.45	0.72	0.553846	0.128572
Fold3.Rep4	0.000104529	214	1	0.0303986	0.643243	0.57006	0.72	0.378378	0.621622	0.516129	0.439024	0.72	0.545455	0.101969
Fold3.Rep4	9.63779e-05	215	1	0.0303986	0.643243	0.57006	0.72	0.351351	0.648649	0.5	0.428571	0.72	0.537313	0.0748744
Fold3.Rep4	8.63115e-05	216	1	0.0303986	0.643243	0.57006	0.76	0.351351	0.648649	0.516129	0.44186	0.76	0.558824	0.118483
Fold3.Rep4	8.31112e-05	221	1	0.0303986	0.643243	0.57006	0.8	0.351351	0.648649	0.532258	0.454545	0.8	0.57971	0.163567
Fold3.Rep4	1.16104e-05	226	1	0.0303986	0.643243	0.57006	0.8	0.324324	0.675676	0.516129	0.444444	0.8	0.571429	0.136709
Fold3.Rep4	8.09182e-06	228	1	0.0303986	0.643243	0.57006	0.8	0.297297	0.702703	0.5	0.434783	0.8	0.56338	0.109077
Fold3.Rep4	4.70343e-06	229	1	0.0303986	0.643243	0.57006	0.84	0.297297	0.702703	0.516129	0.446809	0.84	0.583333	0.157267
Fold3.Rep4	4.59756e-06	235	1	0.0303986	0.643243	0.57006	0.88	0.297297	0.702703	0.532258	0.458333	0.88	0.60274	0.208012
Fold3.Rep4	4.34124e-06	248	1	0.0303986	0.643243	0.57006	0.88	0.27027	0.72973	0.516129	0.44898	0.88	0.594595	0.181082
Fold3.Rep4	1.35869e-06	253	1	0.0303986	0.643243	0.57006	0.92	0.27027	0.72973	0.532258	0.46	0.92	0.613333	0.236247
Fold3.Rep4	9.40797e-07	254	1	0.0303986	0.643243	0.57006	0.92	0.243243	0.756757	0.516129	0.45098	0.92	0.605263	0.209616
Fold3.Rep4	6.29733e-07	261	1	0.0303986	0.643243	0.57006	0.92	0.216216	0.783784	0.5	0.442308	0.92	0.597403	0.181676
Fold3.Rep4	3.82887e-07	263	1	0.0303986	0.643243	0.57006	0.92	0.189189	0.810811	0.483871	0.433962	0.92	0.589744	0.152052
Fold3.Rep4	1.99995e-07	272	1	0.0303986	0.643243	0.57006	0.92	0.162162	0.837838	0.467742	0.425926	0.92	0.582278	0.120227
Fold3.Rep4	1.64129e-07	280	1	0.0303986	0.643243	0.57006	0.92	0.135135	0.864865	0.451613	0.418182	0.92	0.575	0.0854612
Fold3.Rep4	7.73123e-08	282	1	0.0303986	0.643243	0.57006	0.92	0.108108	0.891892	0.435484	0.410714	0.92	0.567901	0.0466372
Fold3.Rep4	2.29347e-08	286	1	0.0303986	0.643243	0.57006	0.92	0.0810811	0.918919	0.419355	0.403509	0.92	0.560976	0.00194763
Fold3.Rep4	1.13718e-08	292	1	0.0303986	0.643243	0.57006	0.92	0.0540541	0.945946	0.403226	0.396552	0.92	0.554217	-0.0518079
Fold3.Rep4	7.91614e-09	299	1	0.0303986	0.643243	0.57006	0.96	0.0540541	0.945946	0.419355	0.40678	0.96	0.571429	0.0321282
Fold3.Rep4	1.48606e-09	300	1	0.0303986	0.643243	0.57006	0.96	0.027027	0.972973	0.403226	0.4	0.96	0.564706	-0.036018
Fold3.Rep4	4.16338e-10	307	1	0.0303986	0.643243	0.57006	0.96	0	1	0.387097	0.393443	0.96	0.55814	-0.155764
Fold3.Rep4	8.14783e-11	308	1	0.0303986	0.643243	0.57006	1	0	1	0.403226	0.403226	1	0.574713	0
Fold3.Rep4	0.999998	4	1	0.00303986	0.579459	0.509002	0.04	1	0	0.612903	1	0.04	0.0769231	0.155764
Fold3.Rep4	0.999117	7	1	0.00303986	0.579459	0.509002	0.04	0.972973	0.027027	0.596774	0.5	0.04	0.0740741	0.036018
Fold3.Rep4	0.996959	10	1	0.00303986	0.579459	0.509002	0.04	0.945946	0.0540541	0.580645	0.333333	0.04	0.0714286	-0.0321282
Fold3.Rep4	0.992717	13	1	0.00303986	0.579459	0.509002	0.08	0.945946	0.0540541	0.596774	0.5	0.08	0.137931	0.0518079
Fold3.Rep4	0.990194	30	1	0.00303986	0.579459	0.509002	0.12	0.945946	0.0540541	0.612903	0.6	0.12	0.2	0.118805
Fold3.Rep4	0.988948	31	1	0.00303986	0.579459	0.509002	0.16	0.945946	0.0540541	0.629032	0.666667	0.16	0.258065	0.175787
Fold3.Rep4	0.984356	32	1	0.00303986	0.579459	0.509002	0.2	0.945946	0.0540541	0.645161	0.714286	0.2	0.3125	0.226221
Fold3.Rep4	0.982393	41	1	0.00303986	0.579459	0.509002	0.24	0.945946	0.0540541	0.66129	0.75	0.24	0.363636	0.272092
Fold3.Rep4	0.97272	53	1	0.00303986	0.579459	0.509002	0.24	0.918919	0.0810811	0.645161	0.666667	0.24	0.352941	0.221303
Fold3.Rep4	0.972236	63	1	0.00303986	0.579459	0.509002	0.28	0.918919	0.0810811	0.66129	0.7	0.28	0.4	0.265305
Fold3.Rep4	0.912299	64	1	0.00303986	0.579459	0.509002	0.28	0.891892	0.108108	0.645161	0.636364	0.28	0.388889	0.220722
Fold3.Rep4	0.787468	72	1	0.00303986	0.579459	0.509002	0.32	0.891892	0.108108	0.66129	0.666667	0.32	0.432432	0.263093
Fold3.Rep4	0.721908	78	1	0.00303986	0.579459	0.509002	0.36	0.891892	0.108108	0.677419	0.692308	0.36	0.473684	0.30354
Fold3.Rep4	0.621763	80	1	0.00303986	0.579459	0.509002	0.36	0.864865	0.135135	0.66129	0.642857	0.36	0.461538	0.26382
Fold3.Rep4	0.56679	91	1	0.00303986	0.579459	0.509002	0.36	0.837838	0.162162	0.645161	0.6	0.36	0.45	0.226613
Fold3.Rep4	0.560343	95	1	0.00303986	0.579459	0.509002	0.36	0.810811	0.189189	0.629032	0.5625	0.36	0.439024	0.191491
Fold3.Rep4	0.547234	96	1	0.00303986	0.579459	0.509002	0.36	0.783784	0.216216	0.612903	0.529412	0.36	0.428571	0.158107
Fold3.Rep4	0.542829	97	1	0.00303986	0.579459	0.509002	0.36	0.756757	0.243243	0.596774	0.5	0.36	0.418605	0.12618
Fold3.Rep4	0.536591	102	1	0.00303986	0.579459	0.509002	0.36	0.72973	0.27027	0.580645	0.473684	0.36	0.409091	0.0954764
Fold3.Rep4	0.512396	107	1	0.00303986	0.579459	0.509002	0.36	0.702703	0.297297	0.564516	0.45	0.36	0.4	0.0657987
Fold3.Rep4	0.499048	119	1	0.00303986	0.579459	0.509002	0.4	0.702703	0.297297	0.580645	0.47619	0.4	0.434783	0.106451
Fold3.Rep4	0.432826	122	1	0.00303986	0.579459	0.509002	0.44	0.702703	0.297297	0.596774	0.5	0.44	0.468085	0.146306
Fold3.Rep4	0.336992	123	1	0.00303986	0.579459	0.509002	0.48	0.702703	0.297297	0.612903	0.521739	0.48	0.5	0.185532
Fold3.Rep4	0.236843	134	1	0.00303986	0.579459	0.509002	0.48	0.675676	0.324324	0.596774	0.5	0.48	0.489796	0.156781
Fold3.Rep4	0.223483	153	1	0.00303986	0.579459	0.509002	0.48	0.648649	0.351351	0.580645	0.48	0.48	0.48	0.128649
Fold3.Rep4	0.222231	155	1	0.00303986	0.579459	0.509002	0.48	0.621622	0.378378	0.564516	0.461538	0.48	0.470588	0.101023
Fold3.Rep4	0.206685	158	1	0.00303986	0.579459	0.509002	0.48	0.594595	0.405405	0.548387	0.444444	0.48	0.461538	0.073801
Fold3.Rep4	0.193703	160	1	0.00303986	0.579459	0.509002	0.52	0.594595	0.405405	0.564516	0.464286	0.52	0.490566	0.112958
Fold3.Rep4	0.181645	161	1	0.00303986	0.579459	0.509002	0.52	0.567568	0.432432	0.548387	0.448276	0.52	0.481481	0.0860911
Fold3.Rep4	0.170021	162	1	0.00303986	0.579459	0.509002	0.56	0.567568	0.432432	0.564516	0.466667	0.56	0.509091	0.125221
Fold3.Rep4	0.162552	172	1	0.00303986	0.579459	0.509002	0.56	0.540541	0.459459	0.548387	0.451613	0.56	0.5	0.0986394
Fold3.Rep4	0.154838	173	1	0.00303986	0.579459	0.509002	0.56	0.513514	0.486486	0.532258	0.4375	0.56	0.491228	0.072161
Fold3.Rep4	0.13887	175	1	0.00303986	0.579459	0.509002	0.56	0.486486	0.513514	0.516129	0.424242	0.56	0.482759	0.0457027
Fold3.Rep4	0.122457	176	1	0.00303986	0.579459	0.509002	0.6	0.486486	0.513514	0.532258	0.441176	0.6	0.508475	0.0852512
Fold3.Rep4	0.111194	188	1	0.00303986	0.579459	0.509002	0.6	0.459459	0.540541	0.516129	0.428571	0.6	0.5	0.0588269
Fold3.Rep4	0.0640834	190	1	0.00303986	0.579459	0.509002	0.6	0.432432	0.567568	0.5	0.416667	0.6	0.491803	0.0322413
Fold3.Rep4	0.0503671	191	1	0.00303986	0.579459	0.509002	0.64	0.432432	0.567568	0.516129	0.432432	0.64	0.516129	0.0724324
Fold3.Rep4	0.0420924	196	1	0.00303986	0.579459	0.509002	0.68	0.432432	0.567568	0.532258	0.447368	0.68	0.539683	0.113231
Fold3.Rep4	0.0409359	205	1	0.00303986	0.579459	0.509002	0.68	0.405405	0.594595	0.516129	0.435897	0.68	0.53125	0.0867281
Fold3.Rep4	0.0361077	211	1	0.00303986	0.579459	0.509002	0.72	0.405405	0.594595	0.532258	0.45	0.72	0.553846	0.128572
Fold3.Rep4	0.0344925	214	1	0.00303986	0.579459	0.509002	0.76	0.405405	0.594595	0.548387	0.463415	0.76	0.575758	0.171443
Fold3.Rep4	0.032999	215	1	0.00303986	0.579459	0.509002	0.76	0.378378	0.621622	0.532258	0.452381	0.76	0.567164	0.145211
Fold3.Rep4	0.0297228	216	1	0.00303986	0.579459	0.509002	0.76	0.351351	0.648649	0.516129	0.44186	0.76	0.558824	0.118483
Fold3.Rep4	0.0250126	221	1	0.00303986	0.579459	0.509002	0.76	0.324324	0.675676	0.5	0.431818	0.76	0.550725	0.09113
Fold3.Rep4	0.0225213	226	1	0.00303986	0.579459	0.509002	0.8	0.324324	0.675676	0.516129	0.444444	0.8	0.571429	0.136709
Fold3.Rep4	0.021957	228	1	0.00303986	0.579459	0.509002	0.8	0.297297	0.702703	0.5	0.434783	0.8	0.56338	0.109077
Fold3.Rep4	0.0184309	229	1	0.00303986	0.579459	0.509002	0.8	0.27027	0.72973	0.483871	0.425532	0.8	0.555556	0.0804911
Fold3.Rep4	0.0133714	235	1	0.00303986	0.579459	0.509002	0.84	0.27027	0.72973	0.5	0.4375	0.84	0.575342	0.129373
Fold3.Rep4	0.0125865	248	1	0.00303986	0.579459	0.509002	0.88	0.27027	0.72973	0.516129	0.44898	0.88	0.594595	0.181082
Fold3.Rep4	0.00638439	253	1	0.00303986	0.579459	0.509002	0.88	0.243243	0.756757	0.5	0.44	0.88	0.586667	0.153024
Fold3.Rep4	0.00569471	254	1	0.00303986	0.579459	0.509002	0.88	0.216216	0.783784	0.483871	0.431373	0.88	0.578947	0.123549
Fold3.Rep4	0.00561666	261	1	0.00303986	0.579459	0.509002	0.92	0.216216	0.783784	0.5	0.442308	0.92	0.597403	0.181676
Fold3.Rep4	0.00548078	263	1	0.00303986	0.579459	0.509002	0.92	0.189189	0.810811	0.483871	0.433962	0.92	0.589744	0.152052
Fold3.Rep4	0.00426421	272	1	0.00303986	0.579459	0.509002	0.92	0.162162	0.837838	0.467742	0.425926	0.92	0.582278	0.120227
Fold3.Rep4	0.00380803	280	1	0.00303986	0.579459	0.509002	0.92	0.135135	0.864865	0.451613	0.418182	0.92	0.575	0.0854612
Fold3.Rep4	0.00341473	282	1	0.00303986	0.579459	0.509002	0.92	0.108108	0.891892	0.435484	0.410714	0.92	0.567901	0.0466372
Fold3.Rep4	0.00327766	286	1	0.00303986	0.579459	0.509002	0.92	0.0810811	0.918919	0.419355	0.403509	0.92	0.560976	0.00194763
Fold3.Rep4	0.00310942	292	1	0.00303986	0.579459	0.509002	0.92	0.0540541	0.945946	0.403226	0.396552	0.92	0.554217	-0.0518079
Fold3.Rep4	0.00187483	299	1	0.00303986	0.579459	0.509002	0.96	0.0540541	0.945946	0.419355	0.40678	0.96	0.571429	0.0321282
Fold3.Rep4	0.000413553	300	1	0.00303986	0.579459	0.509002	0.96	0.027027	0.972973	0.403226	0.4	0.96	0.564706	-0.036018
Fold3.Rep4	0.000161829	307	1	0.00303986	0.579459	0.509002	0.96	0	1	0.387097	0.393443	0.96	0.55814	-0.155764
Fold3.Rep4	6.14288e-05	308	1	0.00303986	0.579459	0.509002	1	0	1	0.403226	0.403226	1	0.574713	0
Fold3.Rep4	0.819062	4	1	0.000303986	0.537297	0.456374	0.04	1	0	0.612903	1	0.04	0.0769231	0.155764
Fold3.Rep4	0.757565	7	1	0.000303986	0.537297	0.456374	0.08	1	0	0.629032	1	0.08	0.148148	0.222111
Fold3.Rep4	0.736369	10	1	0.000303986	0.537297	0.456374	0.12	1	0	0.645161	1	0.12	0.214286	0.274325
Fold3.Rep4	0.72677	13	1	0.000303986	0.537297	0.456374	0.16	1	0	0.66129	1	0.16	0.275862	0.319482
Fold3.Rep4	0.711442	30	1	0.000303986	0.537297	0.456374	0.16	0.972973	0.027027	0.645161	0.8	0.16	0.266667	0.239559
Fold3.Rep4	0.706496	31	1	0.000303986	0.537297	0.456374	0.16	0.945946	0.0540541	0.629032	0.666667	0.16	0.258065	0.175787
Fold3.Rep4	0.603352	32	1	0.000303986	0.537297	0.456374	0.2	0.945946	0.0540541	0.645161	0.714286	0.2	0.3125	0.226221
Fold3.Rep4	0.603193	41	1	0.000303986	0.537297	0.456374	0.24	0.945946	0.0540541	0.66129	0.75	0.24	0.363636	0.272092
Fold3.Rep4	0.590702	53	1	0.000303986	0.537297	0.456374	0.28	0.945946	0.0540541	0.677419	0.777778	0.28	0.411765	0.314642
Fold3.Rep4	0.584074	63	1	0.000303986	0.537297	0.456374	0.28	0.918919	0.0810811	0.66129	0.7	0.28	0.4	0.265305
Fold3.Rep4	0.579075	64	1	0.000303986	0.537297	0.456374	0.28	0.891892	0.108108	0.645161	0.636364	0.28	0.388889	0.220722
Fold3.Rep4	0.578144	72	1	0.000303986	0.537297	0.456374	0.28	0.864865	0.135135	0.629032	0.583333	0.28	0.378378	0.17987
Fold3.Rep4	0.575133	78	1	0.000303986	0.537297	0.456374	0.32	0.864865	0.135135	0.645161	0.615385	0.32	0.421053	0.222769
Fold3.Rep4	0.571152	80	1	0.000303986	0.537297	0.456374	0.32	0.837838	0.162162	0.629032	0.571429	0.32	0.410256	0.185181
Fold3.Rep4	0.542797	91	1	0.000303986	0.537297	0.456374	0.32	0.810811	0.189189	0.612903	0.533333	0.32	0.4	0.149837
Fold3.Rep4	0.529593	95	1	0.000303986	0.537297	0.456374	0.36	0.810811	0.189189	0.629032	0.5625	0.36	0.439024	0.191491
Fold3.Rep4	0.52683	96	1	0.000303986	0.537297	0.456374	0.4	0.810811	0.189189	0.645161	0.588235	0.4	0.47619	0.23181
Fold3.Rep4	0.508651	97	1	0.000303986	0.537297	0.456374	0.4	0.783784	0.216216	0.629032	0.555556	0.4	0.465116	0.198617
Fold3.Rep4	0.497677	102	1	0.000303986	0.537297	0.456374	0.4	0.756757	0.243243	0.612903	0.526316	0.4	0.454545	0.166796
Fold3.Rep4	0.483634	107	1	0.000303986	0.537297	0.456374	0.44	0.756757	0.243243	0.629032	0.55	0.44	0.488889	0.206472
Fold3.Rep4	0.470671	119	1	0.000303986	0.537297	0.456374	0.44	0.72973	0.27027	0.612903	0.52381	0.44	0.478261	0.175925
Fold3.Rep4	0.467003	122	1	0.000303986	0.537297	0.456374	0.44	0.702703	0.297297	0.596774	0.5	0.44	0.468085	0.146306
Fold3.Rep4	0.458939	123	1	0.000303986	0.537297	0.456374	0.48	0.702703	0.297297	0.612903	0.521739	0.48	0.5	0.185532
Fold3.Rep4	0.454593	134	1	0.000303986	0.537297	0.456374	0.48	0.675676	0.324324	0.596774	0.5	0.48	0.489796	0.156781
Fold3.Rep4	0.453176	153	1	0.000303986	0.537297	0.456374	0.48	0.648649	0.351351	0.580645	0.48	0.48	0.48	0.128649
Fold3.Rep4	0.441994	155	1	0.000303986	0.537297	0.456374	0.48	0.621622	0.378378	0.564516	0.461538	0.48	0.470588	0.101023
Fold3.Rep4	0.423347	158	1	0.000303986	0.537297	0.456374	0.52	0.621622	0.378378	0.580645	0.481481	0.52	0.5	0.140115
Fold3.Rep4	0.415889	160	1	0.000303986	0.537297	0.456374	0.56	0.621622	0.378378	0.596774	0.5	0.56	0.528302	0.179028
Fold3.Rep4	0.413796	161	1	0.000303986	0.537297	0.456374	0.56	0.594595	0.405405	0.580645	0.482759	0.56	0.518519	0.151988
Fold3.Rep4	0.398925	162	1	0.000303986	0.537297	0.456374	0.6	0.594595	0.405405	0.596774	0.5	0.6	0.545455	0.191014
Fold3.Rep4	0.392311	172	1	0.000303986	0.537297	0.456374	0.64	0.594595	0.405405	0.612903	0.516129	0.64	0.571429	0.230159
Fold3.Rep4	0.371851	173	1	0.000303986	0.537297	0.456374	0.68	0.594595	0.405405	0.629032	0.53125	0.68	0.596491	0.269542
Fold3.Rep4	0.366257	175	1	0.000303986	0.537297	0.456374	0.68	0.567568	0.432432	0.612903	0.515152	0.68	0.586207	0.243393
Fold3.Rep4	0.362307	176	1	0.000303986	0.537297	0.456374	0.68	0.540541	0.459459	0.596774	0.5	0.68	0.576271	0.217391
Fold3.Rep4	0.360107	188	1	0.000303986	0.537297	0.456374	0.68	0.513514	0.486486	0.580645	0.485714	0.68	0.566667	0.191455
Fold3.Rep4	0.331126	190	1	0.000303986	0.537297	0.456374	0.68	0.486486	0.513514	0.564516	0.472222	0.68	0.557377	0.165505
Fold3.Rep4	0.330701	191	1	0.000303986	0.537297	0.456374	0.68	0.459459	0.540541	0.548387	0.459459	0.68	0.548387	0.139459
Fold3.Rep4	0.325929	196	1	0.000303986	0.537297	0.456374	0.68	0.432432	0.567568	0.532258	0.447368	0.68	0.539683	0.113231
Fold3.Rep4	0.321125	205	1	0.000303986	0.537297	0.456374	0.72	0.432432	0.567568	0.548387	0.461538	0.72	0.5625	0.154793
Fold3.Rep4	0.319064	211	1	0.000303986	0.537297	0.456374	0.76	0.432432	0.567568	0.564516	0.475	0.76	0.584615	0.197291
Fold3.Rep4	0.316585	214	1	0.000303986	0.537297	0.456374	0.76	0.405405	0.594595	0.548387	0.463415	0.76	0.575758	0.171443
Fold3.Rep4	0.293081	215	1	0.000303986	0.537297	0.456374	0.8	0.405405	0.594595	0.564516	0.47619	0.8	0.597015	0.215548
Fold3.Rep4	0.291144	216	1	0.000303986	0.537297	0.456374	0.84	0.405405	0.594595	0.580645	0.488372	0.84	0.617647	0.261122
Fold3.Rep4	0.278072	221	1	0.000303986	0.537297	0.456374	0.84	0.378378	0.621622	0.564516	0.477273	0.84	0.608696	0.236003
Fold3.Rep4	0.275059	226	1	0.000303986	0.537297	0.456374	0.84	0.351351	0.648649	0.548387	0.466667	0.84	0.6	0.210413
Fold3.Rep4	0.264733	228	1	0.000303986	0.537297	0.456374	0.84	0.324324	0.675676	0.532258	0.456522	0.84	0.591549	0.184219
Fold3.Rep4	0.252853	229	1	0.000303986	0.537297	0.456374	0.84	0.297297	0.702703	0.516129	0.446809	0.84	0.583333	0.157267
Fold3.Rep4	0.251104	235	1	0.000303986	0.537297	0.456374	0.84	0.27027	0.72973	0.5	0.4375	0.84	0.575342	0.129373
Fold3.Rep4	0.231063	248	1	0.000303986	0.537297	0.456374	0.88	0.27027	0.72973	0.516129	0.44898	0.88	0.594595	0.181082
Fold3.Rep4	0.220325	253	1	0.000303986	0.537297	0.456374	0.88	0.243243	0.756757	0.5	0.44	0.88	0.586667	0.153024
Fold3.Rep4	0.202249	254	1	0.000303986	0.537297	0.456374	0.88	0.216216	0.783784	0.483871	0.431373	0.88	0.578947	0.123549
Fold3.Rep4	0.200082	261	1	0.000303986	0.537297	0.456374	0.88	0.189189	0.810811	0.467742	0.423077	0.88	0.571429	0.09228
Fold3.Rep4	0.184484	263	1	0.000303986	0.537297	0.456374	0.92	0.189189	0.810811	0.483871	0.433962	0.92	0.589744	0.152052
Fold3.Rep4	0.173671	272	1	0.000303986	0.537297	0.456374	0.92	0.162162	0.837838	0.467742	0.425926	0.92	0.582278	0.120227
Fold3.Rep4	0.168277	280	1	0.000303986	0.537297	0.456374	0.96	0.162162	0.837838	0.483871	0.436364	0.96	0.6	0.189355
Fold3.Rep4	0.165448	282	1	0.000303986	0.537297	0.456374	0.96	0.135135	0.864865	0.467742	0.428571	0.96	0.592593	0.157849
Fold3.Rep4	0.155906	286	1	0.000303986	0.537297	0.456374	0.96	0.108108	0.891892	0.451613	0.421053	0.96	0.585366	0.122701
Fold3.Rep4	0.144085	292	1	0.000303986	0.537297	0.456374	0.96	0.0810811	0.918919	0.435484	0.413793	0.96	0.578313	0.0820292
Fold3.Rep4	0.142707	299	1	0.000303986	0.537297	0.456374	0.96	0.0540541	0.945946	0.419355	0.40678	0.96	0.571429	0.0321282
Fold3.Rep4	0.112466	300	1	0.000303986	0.537297	0.456374	0.96	0.027027	0.972973	0.403226	0.4	0.96	0.564706	-0.036018
Fold3.Rep4	0.108783	307	1	0.000303986	0.537297	0.456374	1	0.027027	0.972973	0.419355	0.409836	1	0.581395	0.105246
Fold3.Rep4	0.0866467	308	1	0.000303986	0.537297	0.456374	1	0	1	0.403226	0.403226	1	0.574713	0
Fold4.Rep4	1	2	0.1	0.0303986	0.672432	0.563723	0.04	1	0	0.612903	1	0.04	0.0769231	0.155764
Fold4.Rep4	1	5	0.1	0.0303986	0.672432	0.563723	0.08	1	0	0.629032	1	0.08	0.148148	0.222111
Fold4.Rep4	1	12	0.1	0.0303986	0.672432	0.563723	0.12	1	0	0.645161	1	0.12	0.214286	0.274325
Fold4.Rep4	1	15	0.1	0.0303986	0.672432	0.563723	0.16	1	0	0.66129	1	0.16	0.275862	0.319482
Fold4.Rep4	0.999999	18	0.1	0.0303986	0.672432	0.563723	0.16	0.972973	0.027027	0.645161	0.8	0.16	0.266667	0.239559
Fold4.Rep4	0.999998	20	0.1	0.0303986	0.672432	0.563723	0.2	0.972973	0.027027	0.66129	0.833333	0.2	0.322581	0.286998
Fold4.Rep4	0.999998	22	0.1	0.0303986	0.672432	0.563723	0.24	0.972973	0.027027	0.677419	0.857143	0.24	0.375	0.330115
Fold4.Rep4	0.999998	23	0.1	0.0303986	0.672432	0.563723	0.24	0.945946	0.0540541	0.66129	0.75	0.24	0.363636	0.272092
Fold4.Rep4	0.999997	25	0.1	0.0303986	0.672432	0.563723	0.24	0.918919	0.0810811	0.645161	0.666667	0.24	0.352941	0.221303
Fold4.Rep4	0.999996	28	0.1	0.0303986	0.672432	0.563723	0.24	0.891892	0.108108	0.629032	0.6	0.24	0.342857	0.175909
Fold4.Rep4	0.999993	47	0.1	0.0303986	0.672432	0.563723	0.28	0.891892	0.108108	0.645161	0.636364	0.28	0.388889	0.220722
Fold4.Rep4	0.999736	48	0.1	0.0303986	0.672432	0.563723	0.28	0.864865	0.135135	0.629032	0.583333	0.28	0.378378	0.17987
Fold4.Rep4	0.999236	57	0.1	0.0303986	0.672432	0.563723	0.32	0.864865	0.135135	0.645161	0.615385	0.32	0.421053	0.222769
Fold4.Rep4	0.997386	58	0.1	0.0303986	0.672432	0.563723	0.36	0.864865	0.135135	0.66129	0.642857	0.36	0.461538	0.26382
Fold4.Rep4	0.997166	62	0.1	0.0303986	0.672432	0.563723	0.36	0.837838	0.162162	0.645161	0.6	0.36	0.45	0.226613
Fold4.Rep4	0.996876	70	0.1	0.0303986	0.672432	0.563723	0.36	0.810811	0.189189	0.629032	0.5625	0.36	0.439024	0.191491
Fold4.Rep4	0.996023	74	0.1	0.0303986	0.672432	0.563723	0.36	0.783784	0.216216	0.612903	0.529412	0.36	0.428571	0.158107
Fold4.Rep4	0.982427	75	0.1	0.0303986	0.672432	0.563723	0.36	0.756757	0.243243	0.596774	0.5	0.36	0.418605	0.12618
Fold4.Rep4	0.981494	77	0.1	0.0303986	0.672432	0.563723	0.36	0.72973	0.27027	0.580645	0.473684	0.36	0.409091	0.0954764
Fold4.Rep4	0.978315	84	0.1	0.0303986	0.672432	0.563723	0.36	0.702703	0.297297	0.564516	0.45	0.36	0.4	0.0657987
Fold4.Rep4	0.954392	92	0.1	0.0303986	0.672432	0.563723	0.4	0.702703	0.297297	0.580645	0.47619	0.4	0.434783	0.106451
Fold4.Rep4	0.923911	93	0.1	0.0303986	0.672432	0.563723	0.44	0.702703	0.297297	0.596774	0.5	0.44	0.468085	0.146306
Fold4.Rep4	0.909844	100	0.1	0.0303986	0.672432	0.563723	0.44	0.675676	0.324324	0.580645	0.478261	0.44	0.458333	0.117467
Fold4.Rep4	0.873241	101	0.1	0.0303986	0.672432	0.563723	0.48	0.675676	0.324324	0.596774	0.5	0.48	0.489796	0.156781
Fold4.Rep4	0.617641	105	0.1	0.0303986	0.672432	0.563723	0.52	0.675676	0.324324	0.612903	0.52	0.52	0.52	0.195676
Fold4.Rep4	0.612998	114	0.1	0.0303986	0.672432	0.563723	0.52	0.648649	0.351351	0.596774	0.5	0.52	0.509804	0.167655
Fold4.Rep4	0.525448	120	0.1	0.0303986	0.672432	0.563723	0.52	0.621622	0.378378	0.580645	0.481481	0.52	0.5	0.140115
Fold4.Rep4	0.443367	121	0.1	0.0303986	0.672432	0.563723	0.52	0.594595	0.405405	0.564516	0.464286	0.52	0.490566	0.112958
Fold4.Rep4	0.271009	125	0.1	0.0303986	0.672432	0.563723	0.56	0.594595	0.405405	0.580645	0.482759	0.56	0.518519	0.151988
Fold4.Rep4	0.147357	133	0.1	0.0303986	0.672432	0.563723	0.56	0.567568	0.432432	0.564516	0.466667	0.56	0.509091	0.125221
Fold4.Rep4	0.111413	138	0.1	0.0303986	0.672432	0.563723	0.56	0.540541	0.459459	0.548387	0.451613	0.56	0.5	0.0986394
Fold4.Rep4	0.110587	139	0.1	0.0303986	0.672432	0.563723	0.56	0.513514	0.486486	0.532258	0.4375	0.56	0.491228	0.072161
Fold4.Rep4	0.105607	147	0.1	0.0303986	0.672432	0.563723	0.56	0.486486	0.513514	0.516129	0.424242	0.56	0.482759	0.0457027
Fold4.Rep4	0.0831842	149	0.1	0.0303986	0.672432	0.563723	0.56	0.459459	0.540541	0.5	0.411765	0.56	0.474576	0.0191815
Fold4.Rep4	0.0797306	154	0.1	0.0303986	0.672432	0.563723	0.56	0.432432	0.567568	0.483871	0.4	0.56	0.466667	-0.00748706
Fold4.Rep4	0.0230077	159	0.1	0.0303986	0.672432	0.563723	0.6	0.432432	0.567568	0.5	0.416667	0.6	0.491803	0.0322413
Fold4.Rep4	0.0174348	163	0.1	0.0303986	0.672432	0.563723	0.6	0.405405	0.594595	0.483871	0.405405	0.6	0.483871	0.00540541
Fold4.Rep4	0.0136018	164	0.1	0.0303986	0.672432	0.563723	0.6	0.378378	0.621622	0.467742	0.394737	0.6	0.47619	-0.0217752
Fold4.Rep4	0.00991196	166	0.1	0.0303986	0.672432	0.563723	0.64	0.378378	0.621622	0.483871	0.410256	0.64	0.5	0.018663
Fold4.Rep4	0.00754136	177	0.1	0.0303986	0.672432	0.563723	0.64	0.351351	0.648649	0.467742	0.4	0.64	0.492308	-0.00886702
Fold4.Rep4	0.00474806	178	0.1	0.0303986	0.672432	0.563723	0.64	0.324324	0.675676	0.451613	0.390244	0.64	0.484848	-0.0369778
Fold4.Rep4	0.00415535	185	0.1	0.0303986	0.672432	0.563723	0.64	0.297297	0.702703	0.435484	0.380952	0.64	0.477612	-0.0657987
Fold4.Rep4	0.00162835	186	0.1	0.0303986	0.672432	0.563723	0.68	0.297297	0.702703	0.451613	0.395349	0.68	0.5	-0.0241567
Fold4.Rep4	0.00132052	193	0.1	0.0303986	0.672432	0.563723	0.72	0.297297	0.702703	0.467742	0.409091	0.72	0.521739	0.0186933
Fold4.Rep4	0.00118127	201	0.1	0.0303986	0.672432	0.563723	0.72	0.27027	0.72973	0.451613	0.4	0.72	0.514286	-0.0106989
Fold4.Rep4	0.000555233	208	0.1	0.0303986	0.672432	0.563723	0.72	0.243243	0.756757	0.435484	0.391304	0.72	0.507042	-0.0412068
Fold4.Rep4	0.000216623	212	0.1	0.0303986	0.672432	0.563723	0.72	0.216216	0.783784	0.419355	0.382979	0.72	0.5	-0.0730612
Fold4.Rep4	0.000142315	222	0.1	0.0303986	0.672432	0.563723	0.76	0.216216	0.783784	0.435484	0.395833	0.76	0.520548	-0.027904
Fold4.Rep4	5.01033e-05	224	0.1	0.0303986	0.672432	0.563723	0.76	0.189189	0.810811	0.419355	0.387755	0.76	0.513514	-0.061229
Fold4.Rep4	2.55631e-05	231	0.1	0.0303986	0.672432	0.563723	0.8	0.189189	0.810811	0.435484	0.4	0.8	0.533333	-0.0134231
Fold4.Rep4	2.52698e-05	241	0.1	0.0303986	0.672432	0.563723	0.8	0.162162	0.837838	0.419355	0.392157	0.8	0.526316	-0.0485865
Fold4.Rep4	2.40096e-05	243	0.1	0.0303986	0.672432	0.563723	0.8	0.135135	0.864865	0.403226	0.384615	0.8	0.519481	-0.0865125
Fold4.Rep4	1.79225e-05	244	0.1	0.0303986	0.672432	0.563723	0.8	0.108108	0.891892	0.387097	0.377358	0.8	0.512821	-0.127964
Fold4.Rep4	1.51695e-05	255	0.1	0.0303986	0.672432	0.563723	0.84	0.108108	0.891892	0.403226	0.388889	0.84	0.531646	-0.0759326
Fold4.Rep4	1.41733e-05	258	0.1	0.0303986	0.672432	0.563723	0.88	0.108108	0.891892	0.419355	0.4	0.88	0.55	-0.0184328
Fold4.Rep4	5.57084e-06	269	0.1	0.0303986	0.672432	0.563723	0.92	0.108108	0.891892	0.435484	0.410714	0.92	0.567901	0.0466372
Fold4.Rep4	4.66179e-06	271	0.1	0.0303986	0.672432	0.563723	0.96	0.108108	0.891892	0.451613	0.421053	0.96	0.585366	0.122701
Fold4.Rep4	4.5937e-06	274	0.1	0.0303986	0.672432	0.563723	0.96	0.0810811	0.918919	0.435484	0.413793	0.96	0.578313	0.0820292
Fold4.Rep4	9.9534e-07	279	0.1	0.0303986	0.672432	0.563723	0.96	0.0540541	0.945946	0.419355	0.40678	0.96	0.571429	0.0321282
Fold4.Rep4	7.42421e-08	293	0.1	0.0303986	0.672432	0.563723	1	0.0540541	0.945946	0.435484	0.416667	1	0.588235	0.150075
Fold4.Rep4	6.25002e-08	295	0.1	0.0303986	0.672432	0.563723	1	0.027027	0.972973	0.419355	0.409836	1	0.581395	0.105246
Fold4.Rep4	1.30529e-08	297	0.1	0.0303986	0.672432	0.563723	1	0	1	0.403226	0.403226	1	0.574713	0
Fold4.Rep4	0.999994	2	0.1	0.00303986	0.683243	0.557058	0.04	1	0	0.612903	1	0.04	0.0769231	0.155764
Fold4.Rep4	0.999865	5	0.1	0.00303986	0.683243	0.557058	0.08	1	0	0.629032	1	0.08	0.148148	0.222111
Fold4.Rep4	0.999846	12	0.1	0.00303986	0.683243	0.557058	0.12	1	0	0.645161	1	0.12	0.214286	0.274325
Fold4.Rep4	0.999637	15	0.1	0.00303986	0.683243	0.557058	0.16	1	0	0.66129	1	0.16	0.275862	0.319482
Fold4.Rep4	0.998639	18	0.1	0.00303986	0.683243	0.557058	0.16	0.972973	0.027027	0.645161	0.8	0.16	0.266667	0.239559
Fold4.Rep4	0.998412	20	0.1	0.00303986	0.683243	0.557058	0.16	0.945946	0.0540541	0.629032	0.666667	0.16	0.258065	0.175787
Fold4.Rep4	0.997975	22	0.1	0.00303986	0.683243	0.557058	0.2	0.945946	0.0540541	0.645161	0.714286	0.2	0.3125	0.226221
Fold4.Rep4	0.997964	23	0.1	0.00303986	0.683243	0.557058	0.24	0.945946	0.0540541	0.66129	0.75	0.24	0.363636	0.272092
Fold4.Rep4	0.997937	25	0.1	0.00303986	0.683243	0.557058	0.24	0.918919	0.0810811	0.645161	0.666667	0.24	0.352941	0.221303
Fold4.Rep4	0.997757	28	0.1	0.00303986	0.683243	0.557058	0.24	0.891892	0.108108	0.629032	0.6	0.24	0.342857	0.175909
Fold4.Rep4	0.996117	47	0.1	0.00303986	0.683243	0.557058	0.28	0.891892	0.108108	0.645161	0.636364	0.28	0.388889	0.220722
Fold4.Rep4	0.95896	48	0.1	0.00303986	0.683243	0.557058	0.32	0.891892	0.108108	0.66129	0.666667	0.32	0.432432	0.263093
Fold4.Rep4	0.928301	57	0.1	0.00303986	0.683243	0.557058	0.32	0.864865	0.135135	0.645161	0.615385	0.32	0.421053	0.222769
Fold4.Rep4	0.909515	58	0.1	0.00303986	0.683243	0.557058	0.32	0.837838	0.162162	0.629032	0.571429	0.32	0.410256	0.185181
Fold4.Rep4	0.896079	62	0.1	0.00303986	0.683243	0.557058	0.32	0.810811	0.189189	0.612903	0.533333	0.32	0.4	0.149837
Fold4.Rep4	0.892856	70	0.1	0.00303986	0.683243	0.557058	0.32	0.783784	0.216216	0.596774	0.5	0.32	0.390244	0.116349
Fold4.Rep4	0.891517	74	0.1	0.00303986	0.683243	0.557058	0.32	0.756757	0.243243	0.580645	0.470588	0.32	0.380952	0.0844028
Fold4.Rep4	0.884087	75	0.1	0.00303986	0.683243	0.557058	0.36	0.756757	0.243243	0.596774	0.5	0.36	0.418605	0.12618
Fold4.Rep4	0.860256	77	0.1	0.00303986	0.683243	0.557058	0.36	0.72973	0.27027	0.580645	0.473684	0.36	0.409091	0.0954764
Fold4.Rep4	0.821211	84	0.1	0.00303986	0.683243	0.557058	0.36	0.702703	0.297297	0.564516	0.45	0.36	0.4	0.0657987
Fold4.Rep4	0.756853	92	0.1	0.00303986	0.683243	0.557058	0.36	0.675676	0.324324	0.548387	0.428571	0.36	0.391304	0.0369778
Fold4.Rep4	0.730673	93	0.1	0.00303986	0.683243	0.557058	0.4	0.675676	0.324324	0.564516	0.454545	0.4	0.425532	0.0775864
Fold4.Rep4	0.728918	100	0.1	0.00303986	0.683243	0.557058	0.44	0.675676	0.324324	0.580645	0.478261	0.44	0.458333	0.117467
Fold4.Rep4	0.687206	101	0.1	0.00303986	0.683243	0.557058	0.44	0.648649	0.351351	0.564516	0.458333	0.44	0.44898	0.0892782
Fold4.Rep4	0.615416	105	0.1	0.00303986	0.683243	0.557058	0.44	0.621622	0.378378	0.548387	0.44	0.44	0.44	0.0616216
Fold4.Rep4	0.607447	114	0.1	0.00303986	0.683243	0.557058	0.48	0.621622	0.378378	0.564516	0.461538	0.48	0.470588	0.101023
Fold4.Rep4	0.497754	120	0.1	0.00303986	0.683243	0.557058	0.52	0.621622	0.378378	0.580645	0.481481	0.52	0.5	0.140115
Fold4.Rep4	0.37276	121	0.1	0.00303986	0.683243	0.557058	0.52	0.594595	0.405405	0.564516	0.464286	0.52	0.490566	0.112958
Fold4.Rep4	0.320091	125	0.1	0.00303986	0.683243	0.557058	0.52	0.567568	0.432432	0.548387	0.448276	0.52	0.481481	0.0860911
Fold4.Rep4	0.293614	133	0.1	0.00303986	0.683243	0.557058	0.52	0.540541	0.459459	0.532258	0.433333	0.52	0.472727	0.0594267
Fold4.Rep4	0.291576	138	0.1	0.00303986	0.683243	0.557058	0.52	0.513514	0.486486	0.516129	0.419355	0.52	0.464286	0.0328798
Fold4.Rep4	0.231103	139	0.1	0.00303986	0.683243	0.557058	0.52	0.486486	0.513514	0.5	0.40625	0.52	0.45614	0.00636715
Fold4.Rep4	0.199421	147	0.1	0.00303986	0.683243	0.557058	0.56	0.486486	0.513514	0.516129	0.424242	0.56	0.482759	0.0457027
Fold4.Rep4	0.188274	149	0.1	0.00303986	0.683243	0.557058	0.6	0.486486	0.513514	0.532258	0.441176	0.6	0.508475	0.0852512
Fold4.Rep4	0.155957	154	0.1	0.00303986	0.683243	0.557058	0.6	0.459459	0.540541	0.516129	0.428571	0.6	0.5	0.0588269
Fold4.Rep4	0.13312	159	0.1	0.00303986	0.683243	0.557058	0.6	0.432432	0.567568	0.5	0.416667	0.6	0.491803	0.0322413
Fold4.Rep4	0.124716	163	0.1	0.00303986	0.683243	0.557058	0.6	0.405405	0.594595	0.483871	0.405405	0.6	0.483871	0.00540541
Fold4.Rep4	0.11808	164	0.1	0.00303986	0.683243	0.557058	0.6	0.378378	0.621622	0.467742	0.394737	0.6	0.47619	-0.0217752
Fold4.Rep4	0.115091	166	0.1	0.00303986	0.683243	0.557058	0.6	0.351351	0.648649	0.451613	0.384615	0.6	0.46875	-0.0494021
Fold4.Rep4	0.0824989	177	0.1	0.00303986	0.683243	0.557058	0.64	0.351351	0.648649	0.467742	0.4	0.64	0.492308	-0.00886702
Fold4.Rep4	0.073959	178	0.1	0.00303986	0.683243	0.557058	0.64	0.324324	0.675676	0.451613	0.390244	0.64	0.484848	-0.0369778
Fold4.Rep4	0.0636837	185	0.1	0.00303986	0.683243	0.557058	0.64	0.297297	0.702703	0.435484	0.380952	0.64	0.477612	-0.0657987
Fold4.Rep4	0.0591288	186	0.1	0.00303986	0.683243	0.557058	0.68	0.297297	0.702703	0.451613	0.395349	0.68	0.5	-0.0241567
Fold4.Rep4	0.0413503	193	0.1	0.00303986	0.683243	0.557058	0.68	0.27027	0.72973	0.435484	0.386364	0.68	0.492754	-0.0537433
Fold4.Rep4	0.0361445	201	0.1	0.00303986	0.683243	0.557058	0.72	0.27027	0.72973	0.451613	0.4	0.72	0.514286	-0.0106989
Fold4.Rep4	0.0208695	208	0.1	0.00303986	0.683243	0.557058	0.72	0.243243	0.756757	0.435484	0.391304	0.72	0.507042	-0.0412068
Fold4.Rep4	0.0173857	212	0.1	0.00303986	0.683243	0.557058	0.72	0.216216	0.783784	0.419355	0.382979	0.72	0.5	-0.0730612
Fold4.Rep4	0.0164243	222	0.1	0.00303986	0.683243	0.557058	0.72	0.189189	0.810811	0.403226	0.375	0.72	0.493151	-0.106543
Fold4.Rep4	0.0103184	224	0.1	0.00303986	0.683243	0.557058	0.72	0.162162	0.837838	0.387097	0.367347	0.72	0.486486	-0.141999
Fold4.Rep4	0.00909028	231	0.1	0.00303986	0.683243	0.557058	0.72	0.135135	0.864865	0.370968	0.36	0.72	0.48	-0.17987
Fold4.Rep4	0.00844141	241	0.1	0.00303986	0.683243	0.557058	0.72	0.108108	0.891892	0.354839	0.352941	0.72	0.473684	-0.220722
Fold4.Rep4	0.00826742	243	0.1	0.00303986	0.683243	0.557058	0.76	0.108108	0.891892	0.370968	0.365385	0.76	0.493506	-0.175909
Fold4.Rep4	0.00798402	244	0.1	0.00303986	0.683243	0.557058	0.8	0.108108	0.891892	0.387097	0.377358	0.8	0.512821	-0.127964
Fold4.Rep4	0.0059961	255	0.1	0.00303986	0.683243	0.557058	0.84	0.108108	0.891892	0.403226	0.388889	0.84	0.531646	-0.0759326
Fold4.Rep4	0.00515136	258	0.1	0.00303986	0.683243	0.557058	0.88	0.108108	0.891892	0.419355	0.4	0.88	0.55	-0.0184328
Fold4.Rep4	0.00221558	269	0.1	0.00303986	0.683243	0.557058	0.92	0.108108	0.891892	0.435484	0.410714	0.92	0.567901	0.0466372
Fold4.Rep4	0.00212358	271	0.1	0.00303986	0.683243	0.557058	0.92	0.0810811	0.918919	0.419355	0.403509	0.92	0.560976	0.00194763
Fold4.Rep4	0.000835958	274	0.1	0.00303986	0.683243	0.557058	0.96	0.0810811	0.918919	0.435484	0.413793	0.96	0.578313	0.0820292
Fold4.Rep4	0.000679314	279	0.1	0.00303986	0.683243	0.557058	0.96	0.0540541	0.945946	0.419355	0.40678	0.96	0.571429	0.0321282
Fold4.Rep4	0.00022792	293	0.1	0.00303986	0.683243	0.557058	0.96	0.027027	0.972973	0.403226	0.4	0.96	0.564706	-0.036018
Fold4.Rep4	0.00017685	295	0.1	0.00303986	0.683243	0.557058	1	0.027027	0.972973	0.419355	0.409836	1	0.581395	0.105246
Fold4.Rep4	0.000174925	297	0.1	0.00303986	0.683243	0.557058	1	0	1	0.403226	0.403226	1	0.574713	0
Fold4.Rep4	0.990409	2	0.1	0.000303986	0.690811	0.564975	0.04	1	0	0.612903	1	0.04	0.0769231	0.155764
Fold4.Rep4	0.972411	5	0.1	0.000303986	0.690811	0.564975	0.08	1	0	0.629032	1	0.08	0.148148	0.222111
Fold4.Rep4	0.960427	12	0.1	0.000303986	0.690811	0.564975	0.12	1	0	0.645161	1	0.12	0.214286	0.274325
Fold4.Rep4	0.934963	15	0.1	0.000303986	0.690811	0.564975	0.16	1	0	0.66129	1	0.16	0.275862	0.319482
Fold4.Rep4	0.909016	18	0.1	0.000303986	0.690811	0.564975	0.2	1	0	0.677419	1	0.2	0.333333	0.360312
Fold4.Rep4	0.89627	20	0.1	0.000303986	0.690811	0.564975	0.24	1	0	0.693548	1	0.24	0.387097	0.39821
Fold4.Rep4	0.893542	22	0.1	0.000303986	0.690811	0.564975	0.24	0.972973	0.027027	0.677419	0.857143	0.24	0.375	0.330115
Fold4.Rep4	0.880952	23	0.1	0.000303986	0.690811	0.564975	0.24	0.945946	0.0540541	0.66129	0.75	0.24	0.363636	0.272092
Fold4.Rep4	0.860076	25	0.1	0.000303986	0.690811	0.564975	0.24	0.918919	0.0810811	0.645161	0.666667	0.24	0.352941	0.221303
Fold4.Rep4	0.857387	28	0.1	0.000303986	0.690811	0.564975	0.24	0.891892	0.108108	0.629032	0.6	0.24	0.342857	0.175909
Fold4.Rep4	0.753459	47	0.1	0.000303986	0.690811	0.564975	0.24	0.864865	0.135135	0.612903	0.545455	0.24	0.333333	0.134654
Fold4.Rep4	0.74943	48	0.1	0.000303986	0.690811	0.564975	0.28	0.864865	0.135135	0.629032	0.583333	0.28	0.378378	0.17987
Fold4.Rep4	0.711595	57	0.1	0.000303986	0.690811	0.564975	0.28	0.837838	0.162162	0.612903	0.538462	0.28	0.368421	0.141999
Fold4.Rep4	0.679347	58	0.1	0.000303986	0.690811	0.564975	0.28	0.810811	0.189189	0.596774	0.5	0.28	0.358974	0.106543
Fold4.Rep4	0.630123	62	0.1	0.000303986	0.690811	0.564975	0.32	0.810811	0.189189	0.612903	0.533333	0.32	0.4	0.149837
Fold4.Rep4	0.616871	70	0.1	0.000303986	0.690811	0.564975	0.36	0.810811	0.189189	0.629032	0.5625	0.36	0.439024	0.191491
Fold4.Rep4	0.616205	74	0.1	0.000303986	0.690811	0.564975	0.36	0.783784	0.216216	0.612903	0.529412	0.36	0.428571	0.158107
Fold4.Rep4	0.612658	75	0.1	0.000303986	0.690811	0.564975	0.36	0.756757	0.243243	0.596774	0.5	0.36	0.418605	0.12618
Fold4.Rep4	0.601774	77	0.1	0.000303986	0.690811	0.564975	0.36	0.72973	0.27027	0.580645	0.473684	0.36	0.409091	0.0954764
Fold4.Rep4	0.597658	84	0.1	0.000303986	0.690811	0.564975	0.4	0.72973	0.27027	0.596774	0.5	0.4	0.444444	0.136135
Fold4.Rep4	0.523336	92	0.1	0.000303986	0.690811	0.564975	0.4	0.702703	0.297297	0.580645	0.47619	0.4	0.434783	0.106451
Fold4.Rep4	0.50597	93	0.1	0.000303986	0.690811	0.564975	0.4	0.675676	0.324324	0.564516	0.454545	0.4	0.425532	0.0775864
Fold4.Rep4	0.478237	100	0.1	0.000303986	0.690811	0.564975	0.4	0.648649	0.351351	0.548387	0.434783	0.4	0.416667	0.0494021
Fold4.Rep4	0.468966	101	0.1	0.000303986	0.690811	0.564975	0.44	0.648649	0.351351	0.564516	0.458333	0.44	0.44898	0.0892782
Fold4.Rep4	0.461758	105	0.1	0.000303986	0.690811	0.564975	0.44	0.621622	0.378378	0.548387	0.44	0.44	0.44	0.0616216
Fold4.Rep4	0.455058	114	0.1	0.000303986	0.690811	0.564975	0.48	0.621622	0.378378	0.564516	0.461538	0.48	0.470588	0.101023
Fold4.Rep4	0.447376	120	0.1	0.000303986	0.690811	0.564975	0.52	0.621622	0.378378	0.580645	0.481481	0.52	0.5	0.140115
Fold4.Rep4	0.424885	121	0.1	0.000303986	0.690811	0.564975	0.52	0.594595	0.405405	0.564516	0.464286	0.52	0.490566	0.112958
Fold4.Rep4	0.421249	125	0.1	0.000303986	0.690811	0.564975	0.56	0.594595	0.405405	0.580645	0.482759	0.56	0.518519	0.151988
Fold4.Rep4	0.410672	133	0.1	0.000303986	0.690811	0.564975	0.56	0.567568	0.432432	0.564516	0.466667	0.56	0.509091	0.125221
Fold4.Rep4	0.409303	138	0.1	0.000303986	0.690811	0.564975	0.56	0.540541	0.459459	0.548387	0.451613	0.56	0.5	0.0986394
Fold4.Rep4	0.346322	139	0.1	0.000303986	0.690811	0.564975	0.56	0.513514	0.486486	0.532258	0.4375	0.56	0.491228	0.072161
Fold4.Rep4	0.28896	147	0.1	0.000303986	0.690811	0.564975	0.6	0.513514	0.486486	0.548387	0.454545	0.6	0.517241	0.1116
Fold4.Rep4	0.284989	149	0.1	0.000303986	0.690811	0.564975	0.6	0.486486	0.513514	0.532258	0.441176	0.6	0.508475	0.0852512
Fold4.Rep4	0.276454	154	0.1	0.000303986	0.690811	0.564975	0.64	0.486486	0.513514	0.548387	0.457143	0.64	0.533333	0.125141
Fold4.Rep4	0.252557	159	0.1	0.000303986	0.690811	0.564975	0.68	0.486486	0.513514	0.564516	0.472222	0.68	0.557377	0.165505
Fold4.Rep4	0.245312	163	0.1	0.000303986	0.690811	0.564975	0.68	0.459459	0.540541	0.548387	0.459459	0.68	0.548387	0.139459
Fold4.Rep4	0.232389	164	0.1	0.000303986	0.690811	0.564975	0.72	0.459459	0.540541	0.564516	0.473684	0.72	0.571429	0.180734
Fold4.Rep4	0.219595	166	0.1	0.000303986	0.690811	0.564975	0.72	0.432432	0.567568	0.548387	0.461538	0.72	0.5625	0.154793
Fold4.Rep4	0.214044	177	0.1	0.000303986	0.690811	0.564975	0.72	0.405405	0.594595	0.532258	0.45	0.72	0.553846	0.128572
Fold4.Rep4	0.206039	178	0.1	0.000303986	0.690811	0.564975	0.72	0.378378	0.621622	0.516129	0.439024	0.72	0.545455	0.101969
Fold4.Rep4	0.205543	185	0.1	0.000303986	0.690811	0.564975	0.72	0.351351	0.648649	0.5	0.428571	0.72	0.537313	0.0748744
Fold4.Rep4	0.205462	186	0.1	0.000303986	0.690811	0.564975	0.76	0.351351	0.648649	0.516129	0.44186	0.76	0.558824	0.118483
Fold4.Rep4	0.195542	193	0.1	0.000303986	0.690811	0.564975	0.76	0.324324	0.675676	0.5	0.431818	0.76	0.550725	0.09113
Fold4.Rep4	0.195429	201	0.1	0.000303986	0.690811	0.564975	0.76	0.297297	0.702703	0.483871	0.422222	0.76	0.542857	0.0630049
Fold4.Rep4	0.18456	208	0.1	0.000303986	0.690811	0.564975	0.76	0.27027	0.72973	0.467742	0.413043	0.76	0.535211	0.033935
Fold4.Rep4	0.181683	212	0.1	0.000303986	0.690811	0.564975	0.76	0.243243	0.756757	0.451613	0.404255	0.76	0.527778	0.00371497
Fold4.Rep4	0.152899	222	0.1	0.000303986	0.690811	0.564975	0.76	0.216216	0.783784	0.435484	0.395833	0.76	0.520548	-0.027904
Fold4.Rep4	0.142638	224	0.1	0.000303986	0.690811	0.564975	0.76	0.189189	0.810811	0.419355	0.387755	0.76	0.513514	-0.061229
Fold4.Rep4	0.128416	231	0.1	0.000303986	0.690811	0.564975	0.8	0.189189	0.810811	0.435484	0.4	0.8	0.533333	-0.0134231
Fold4.Rep4	0.123726	241	0.1	0.000303986	0.690811	0.564975	0.8	0.162162	0.837838	0.419355	0.392157	0.8	0.526316	-0.0485865
Fold4.Rep4	0.106846	243	0.1	0.000303986	0.690811	0.564975	0.8	0.135135	0.864865	0.403226	0.384615	0.8	0.519481	-0.0865125
Fold4.Rep4	0.10512	244	0.1	0.000303986	0.690811	0.564975	0.8	0.108108	0.891892	0.387097	0.377358	0.8	0.512821	-0.127964
Fold4.Rep4	0.0775714	255	0.1	0.000303986	0.690811	0.564975	0.84	0.108108	0.891892	0.403226	0.388889	0.84	0.531646	-0.0759326
Fold4.Rep4	0.0702392	258	0.1	0.000303986	0.690811	0.564975	0.88	0.108108	0.891892	0.419355	0.4	0.88	0.55	-0.0184328
Fold4.Rep4	0.0690425	269	0.1	0.000303986	0.690811	0.564975	0.92	0.108108	0.891892	0.435484	0.410714	0.92	0.567901	0.0466372
Fold4.Rep4	0.0500564	271	0.1	0.000303986	0.690811	0.564975	0.92	0.0810811	0.918919	0.419355	0.403509	0.92	0.560976	0.00194763
Fold4.Rep4	0.0482249	274	0.1	0.000303986	0.690811	0.564975	0.96	0.0810811	0.918919	0.435484	0.413793	0.96	0.578313	0.0820292
Fold4.Rep4	0.0430775	279	0.1	0.000303986	0.690811	0.564975	0.96	0.0540541	0.945946	0.419355	0.40678	0.96	0.571429	0.0321282
Fold4.Rep4	0.0350531	293	0.1	0.000303986	0.690811	0.564975	0.96	0.027027	0.972973	0.403226	0.4	0.96	0.564706	-0.036018
Fold4.Rep4	0.0272683	295	0.1	0.000303986	0.690811	0.564975	1	0.027027	0.972973	0.419355	0.409836	1	0.581395	0.105246
Fold4.Rep4	0.0196179	297	0.1	0.000303986	0.690811	0.564975	1	0	1	0.403226	0.403226	1	0.574713	0
Fold4.Rep4	1	2	0.55	0.0303986	0.690811	0.581236	0.04	1	0	0.612903	1	0.04	0.0769231	0.155764
Fold4.Rep4	1	5	0.55	0.0303986	0.690811	0.581236	0.08	1	0	0.629032	1	0.08	0.148148	0.222111
Fold4.Rep4	1	12	0.55	0.0303986	0.690811	0.581236	0.12	1	0	0.645161	1	0.12	0.214286	0.274325
Fold4.Rep4	1	15	0.55	0.0303986	0.690811	0.581236	0.16	1	0	0.66129	1	0.16	0.275862	0.319482
Fold4.Rep4	0.999999	18	0.55	0.0303986	0.690811	0.581236	0.16	0.972973	0.027027	0.645161	0.8	0.16	0.266667	0.239559
Fold4.Rep4	0.999999	20	0.55	0.0303986	0.690811	0.581236	0.2	0.972973	0.027027	0.66129	0.833333	0.2	0.322581	0.286998
Fold4.Rep4	0.999999	22	0.55	0.0303986	0.690811	0.581236	0.24	0.972973	0.027027	0.677419	0.857143	0.24	0.375	0.330115
Fold4.Rep4	0.999999	23	0.55	0.0303986	0.690811	0.581236	0.24	0.945946	0.0540541	0.66129	0.75	0.24	0.363636	0.272092
Fold4.Rep4	0.999998	25	0.55	0.0303986	0.690811	0.581236	0.24	0.918919	0.0810811	0.645161	0.666667	0.24	0.352941	0.221303
Fold4.Rep4	0.999998	28	0.55	0.0303986	0.690811	0.581236	0.24	0.891892	0.108108	0.629032	0.6	0.24	0.342857	0.175909
Fold4.Rep4	0.999997	47	0.55	0.0303986	0.690811	0.581236	0.28	0.891892	0.108108	0.645161	0.636364	0.28	0.388889	0.220722
Fold4.Rep4	0.999842	48	0.55	0.0303986	0.690811	0.581236	0.28	0.864865	0.135135	0.629032	0.583333	0.28	0.378378	0.17987
Fold4.Rep4	0.998856	57	0.55	0.0303986	0.690811	0.581236	0.32	0.864865	0.135135	0.645161	0.615385	0.32	0.421053	0.222769
Fold4.Rep4	0.99758	58	0.55	0.0303986	0.690811	0.581236	0.32	0.837838	0.162162	0.629032	0.571429	0.32	0.410256	0.185181
Fold4.Rep4	0.993517	62	0.55	0.0303986	0.690811	0.581236	0.36	0.837838	0.162162	0.645161	0.6	0.36	0.45	0.226613
Fold4.Rep4	0.992978	70	0.55	0.0303986	0.690811	0.581236	0.36	0.810811	0.189189	0.629032	0.5625	0.36	0.439024	0.191491
Fold4.Rep4	0.989453	74	0.55	0.0303986	0.690811	0.581236	0.36	0.783784	0.216216	0.612903	0.529412	0.36	0.428571	0.158107
Fold4.Rep4	0.981544	75	0.55	0.0303986	0.690811	0.581236	0.36	0.756757	0.243243	0.596774	0.5	0.36	0.418605	0.12618
Fold4.Rep4	0.942921	77	0.55	0.0303986	0.690811	0.581236	0.4	0.756757	0.243243	0.612903	0.526316	0.4	0.454545	0.166796
Fold4.Rep4	0.938563	84	0.55	0.0303986	0.690811	0.581236	0.44	0.756757	0.243243	0.629032	0.55	0.44	0.488889	0.206472
Fold4.Rep4	0.922315	92	0.55	0.0303986	0.690811	0.581236	0.48	0.756757	0.243243	0.645161	0.571429	0.48	0.521739	0.245398
Fold4.Rep4	0.919734	93	0.55	0.0303986	0.690811	0.581236	0.48	0.72973	0.27027	0.629032	0.545455	0.48	0.510638	0.215025
Fold4.Rep4	0.902167	100	0.55	0.0303986	0.690811	0.581236	0.48	0.702703	0.297297	0.612903	0.521739	0.48	0.5	0.185532
Fold4.Rep4	0.814362	101	0.55	0.0303986	0.690811	0.581236	0.48	0.675676	0.324324	0.596774	0.5	0.48	0.489796	0.156781
Fold4.Rep4	0.752029	105	0.55	0.0303986	0.690811	0.581236	0.52	0.675676	0.324324	0.612903	0.52	0.52	0.52	0.195676
Fold4.Rep4	0.690546	114	0.55	0.0303986	0.690811	0.581236	0.52	0.648649	0.351351	0.596774	0.5	0.52	0.509804	0.167655
Fold4.Rep4	0.568151	120	0.55	0.0303986	0.690811	0.581236	0.52	0.621622	0.378378	0.580645	0.481481	0.52	0.5	0.140115
Fold4.Rep4	0.554293	121	0.55	0.0303986	0.690811	0.581236	0.52	0.594595	0.405405	0.564516	0.464286	0.52	0.490566	0.112958
Fold4.Rep4	0.391282	125	0.55	0.0303986	0.690811	0.581236	0.56	0.594595	0.405405	0.580645	0.482759	0.56	0.518519	0.151988
Fold4.Rep4	0.380916	133	0.55	0.0303986	0.690811	0.581236	0.56	0.567568	0.432432	0.564516	0.466667	0.56	0.509091	0.125221
Fold4.Rep4	0.146975	138	0.55	0.0303986	0.690811	0.581236	0.56	0.540541	0.459459	0.548387	0.451613	0.56	0.5	0.0986394
Fold4.Rep4	0.104695	139	0.55	0.0303986	0.690811	0.581236	0.56	0.513514	0.486486	0.532258	0.4375	0.56	0.491228	0.072161
Fold4.Rep4	0.0793988	147	0.55	0.0303986	0.690811	0.581236	0.56	0.486486	0.513514	0.516129	0.424242	0.56	0.482759	0.0457027
Fold4.Rep4	0.0524523	149	0.55	0.0303986	0.690811	0.581236	0.56	0.459459	0.540541	0.5	0.411765	0.56	0.474576	0.0191815
Fold4.Rep4	0.044627	154	0.55	0.0303986	0.690811	0.581236	0.56	0.432432	0.567568	0.483871	0.4	0.56	0.466667	-0.00748706
Fold4.Rep4	0.0204442	159	0.55	0.0303986	0.690811	0.581236	0.56	0.405405	0.594595	0.467742	0.388889	0.56	0.459016	-0.0343907
Fold4.Rep4	0.0109689	163	0.55	0.0303986	0.690811	0.581236	0.56	0.378378	0.621622	0.451613	0.378378	0.56	0.451613	-0.0616216
Fold4.Rep4	0.00785491	164	0.55	0.0303986	0.690811	0.581236	0.56	0.351351	0.648649	0.435484	0.368421	0.56	0.444444	-0.0892782
Fold4.Rep4	0.00607762	166	0.55	0.0303986	0.690811	0.581236	0.6	0.351351	0.648649	0.451613	0.384615	0.6	0.46875	-0.0494021
Fold4.Rep4	0.00586025	177	0.55	0.0303986	0.690811	0.581236	0.64	0.351351	0.648649	0.467742	0.4	0.64	0.492308	-0.00886702
Fold4.Rep4	0.00412757	178	0.55	0.0303986	0.690811	0.581236	0.64	0.324324	0.675676	0.451613	0.390244	0.64	0.484848	-0.0369778
Fold4.Rep4	0.00267515	185	0.55	0.0303986	0.690811	0.581236	0.68	0.324324	0.675676	0.467742	0.404762	0.68	0.507463	0.00453784
Fold4.Rep4	0.00139695	186	0.55	0.0303986	0.690811	0.581236	0.72	0.324324	0.675676	0.483871	0.418605	0.72	0.529412	0.0471631
Fold4.Rep4	0.000883023	193	0.55	0.0303986	0.690811	0.581236	0.72	0.297297	0.702703	0.467742	0.409091	0.72	0.521739	0.0186933
Fold4.Rep4	0.000486445	201	0.55	0.0303986	0.690811	0.581236	0.72	0.27027	0.72973	0.451613	0.4	0.72	0.514286	-0.0106989
Fold4.Rep4	0.000415825	208	0.55	0.0303986	0.690811	0.581236	0.72	0.243243	0.756757	0.435484	0.391304	0.72	0.507042	-0.0412068
Fold4.Rep4	0.000333186	212	0.55	0.0303986	0.690811	0.581236	0.76	0.243243	0.756757	0.451613	0.404255	0.76	0.527778	0.00371497
Fold4.Rep4	3.74175e-05	222	0.55	0.0303986	0.690811	0.581236	0.76	0.216216	0.783784	0.435484	0.395833	0.76	0.520548	-0.027904
Fold4.Rep4	1.49875e-05	224	0.55	0.0303986	0.690811	0.581236	0.76	0.189189	0.810811	0.419355	0.387755	0.76	0.513514	-0.061229
Fold4.Rep4	1.45566e-05	231	0.55	0.0303986	0.690811	0.581236	0.8	0.189189	0.810811	0.435484	0.4	0.8	0.533333	-0.0134231
Fold4.Rep4	1.44691e-05	241	0.55	0.0303986	0.690811	0.581236	0.8	0.162162	0.837838	0.419355	0.392157	0.8	0.526316	-0.0485865
Fold4.Rep4	1.41263e-05	243	0.55	0.0303986	0.690811	0.581236	0.8	0.135135	0.864865	0.403226	0.384615	0.8	0.519481	-0.0865125
Fold4.Rep4	8.20475e-06	244	0.55	0.0303986	0.690811	0.581236	0.84	0.135135	0.864865	0.419355	0.396226	0.84	0.538462	-0.0346256
Fold4.Rep4	6.74571e-06	255	0.55	0.0303986	0.690811	0.581236	0.84	0.108108	0.891892	0.403226	0.388889	0.84	0.531646	-0.0759326
Fold4.Rep4	6.17223e-06	258	0.55	0.0303986	0.690811	0.581236	0.88	0.108108	0.891892	0.419355	0.4	0.88	0.55	-0.0184328
Fold4.Rep4	6.00466e-06	269	0.55	0.0303986	0.690811	0.581236	0.88	0.0810811	0.918919	0.403226	0.392857	0.88	0.54321	-0.0645746
Fold4.Rep4	3.75271e-06	271	0.55	0.0303986	0.690811	0.581236	0.92	0.0810811	0.918919	0.419355	0.403509	0.92	0.560976	0.00194763
Fold4.Rep4	1.94284e-06	274	0.55	0.0303986	0.690811	0.581236	0.96	0.0810811	0.918919	0.435484	0.413793	0.96	0.578313	0.0820292
Fold4.Rep4	2.05646e-07	279	0.55	0.0303986	0.690811	0.581236	0.96	0.0540541	0.945946	0.419355	0.40678	0.96	0.571429	0.0321282
Fold4.Rep4	2.18424e-08	293	0.55	0.0303986	0.690811	0.581236	0.96	0.027027	0.972973	0.403226	0.4	0.96	0.564706	-0.036018
Fold4.Rep4	2.07016e-08	295	0.55	0.0303986	0.690811	0.581236	1	0.027027	0.972973	0.419355	0.409836	1	0.581395	0.105246
Fold4.Rep4	2.23013e-09	297	0.55	0.0303986	0.690811	0.581236	1	0	1	0.403226	0.403226	1	0.574713	0
Fold4.Rep4	0.999939	2	0.55	0.00303986	0.692973	0.570241	0.04	1	0	0.612903	1	0.04	0.0769231	0.155764
Fold4.Rep4	0.999846	5	0.55	0.00303986	0.692973	0.570241	0.08	1	0	0.629032	1	0.08	0.148148	0.222111
Fold4.Rep4	0.999528	12	0.55	0.00303986	0.692973	0.570241	0.12	1	0	0.645161	1	0.12	0.214286	0.274325
Fold4.Rep4	0.999275	15	0.55	0.00303986	0.692973	0.570241	0.16	1	0	0.66129	1	0.16	0.275862	0.319482
Fold4.Rep4	0.998124	18	0.55	0.00303986	0.692973	0.570241	0.2	1	0	0.677419	1	0.2	0.333333	0.360312
Fold4.Rep4	0.99798	20	0.55	0.00303986	0.692973	0.570241	0.2	0.972973	0.027027	0.66129	0.833333	0.2	0.322581	0.286998
Fold4.Rep4	0.997015	22	0.55	0.00303986	0.692973	0.570241	0.2	0.945946	0.0540541	0.645161	0.714286	0.2	0.3125	0.226221
Fold4.Rep4	0.996991	23	0.55	0.00303986	0.692973	0.570241	0.2	0.918919	0.0810811	0.629032	0.625	0.2	0.30303	0.174012
Fold4.Rep4	0.994493	25	0.55	0.00303986	0.692973	0.570241	0.24	0.918919	0.0810811	0.645161	0.666667	0.24	0.352941	0.221303
Fold4.Rep4	0.993865	28	0.55	0.00303986	0.692973	0.570241	0.24	0.891892	0.108108	0.629032	0.6	0.24	0.342857	0.175909
Fold4.Rep4	0.991564	47	0.55	0.00303986	0.692973	0.570241	0.28	0.891892	0.108108	0.645161	0.636364	0.28	0.388889	0.220722
Fold4.Rep4	0.919011	48	0.55	0.00303986	0.692973	0.570241	0.28	0.864865	0.135135	0.629032	0.583333	0.28	0.378378	0.17987
Fold4.Rep4	0.912748	57	0.55	0.00303986	0.692973	0.570241	0.32	0.864865	0.135135	0.645161	0.615385	0.32	0.421053	0.222769
Fold4.Rep4	0.874714	58	0.55	0.00303986	0.692973	0.570241	0.32	0.837838	0.162162	0.629032	0.571429	0.32	0.410256	0.185181
Fold4.Rep4	0.844723	62	0.55	0.00303986	0.692973	0.570241	0.32	0.810811	0.189189	0.612903	0.533333	0.32	0.4	0.149837
Fold4.Rep4	0.828558	70	0.55	0.00303986	0.692973	0.570241	0.32	0.783784	0.216216	0.596774	0.5	0.32	0.390244	0.116349
Fold4.Rep4	0.805817	74	0.55	0.00303986	0.692973	0.570241	0.36	0.783784	0.216216	0.612903	0.529412	0.36	0.428571	0.158107
Fold4.Rep4	0.771045	75	0.55	0.00303986	0.692973	0.570241	0.36	0.756757	0.243243	0.596774	0.5	0.36	0.418605	0.12618
Fold4.Rep4	0.709803	77	0.55	0.00303986	0.692973	0.570241	0.36	0.72973	0.27027	0.580645	0.473684	0.36	0.409091	0.0954764
Fold4.Rep4	0.701867	84	0.55	0.00303986	0.692973	0.570241	0.4	0.72973	0.27027	0.596774	0.5	0.4	0.444444	0.136135
Fold4.Rep4	0.66534	92	0.55	0.00303986	0.692973	0.570241	0.4	0.702703	0.297297	0.580645	0.47619	0.4	0.434783	0.106451
Fold4.Rep4	0.663614	93	0.55	0.00303986	0.692973	0.570241	0.4	0.675676	0.324324	0.564516	0.454545	0.4	0.425532	0.0775864
Fold4.Rep4	0.654107	100	0.55	0.00303986	0.692973	0.570241	0.4	0.648649	0.351351	0.548387	0.434783	0.4	0.416667	0.0494021
Fold4.Rep4	0.592789	101	0.55	0.00303986	0.692973	0.570241	0.44	0.648649	0.351351	0.564516	0.458333	0.44	0.44898	0.0892782
Fold4.Rep4	0.535013	105	0.55	0.00303986	0.692973	0.570241	0.48	0.648649	0.351351	0.580645	0.48	0.48	0.48	0.128649
Fold4.Rep4	0.534625	114	0.55	0.00303986	0.692973	0.570241	0.48	0.621622	0.378378	0.564516	0.461538	0.48	0.470588	0.101023
Fold4.Rep4	0.504569	120	0.55	0.00303986	0.692973	0.570241	0.52	0.621622	0.378378	0.580645	0.481481	0.52	0.5	0.140115
Fold4.Rep4	0.453386	121	0.55	0.00303986	0.692973	0.570241	0.52	0.594595	0.405405	0.564516	0.464286	0.52	0.490566	0.112958
Fold4.Rep4	0.444457	125	0.55	0.00303986	0.692973	0.570241	0.52	0.567568	0.432432	0.548387	0.448276	0.52	0.481481	0.0860911
Fold4.Rep4	0.409191	133	0.55	0.00303986	0.692973	0.570241	0.56	0.567568	0.432432	0.564516	0.466667	0.56	0.509091	0.125221
Fold4.Rep4	0.391221	138	0.55	0.00303986	0.692973	0.570241	0.56	0.540541	0.459459	0.548387	0.451613	0.56	0.5	0.0986394
Fold4.Rep4	0.365886	139	0.55	0.00303986	0.692973	0.570241	0.56	0.513514	0.486486	0.532258	0.4375	0.56	0.491228	0.072161
Fold4.Rep4	0.238005	147	0.55	0.00303986	0.692973	0.570241	0.56	0.486486	0.513514	0.516129	0.424242	0.56	0.482759	0.0457027
Fold4.Rep4	0.207534	149	0.55	0.00303986	0.692973	0.570241	0.6	0.486486	0.513514	0.532258	0.441176	0.6	0.508475	0.0852512
Fold4.Rep4	0.177978	154	0.55	0.00303986	0.692973	0.570241	0.6	0.459459	0.540541	0.516129	0.428571	0.6	0.5	0.0588269
Fold4.Rep4	0.159064	159	0.55	0.00303986	0.692973	0.570241	0.6	0.432432	0.567568	0.5	0.416667	0.6	0.491803	0.0322413
Fold4.Rep4	0.129934	163	0.55	0.00303986	0.692973	0.570241	0.6	0.405405	0.594595	0.483871	0.405405	0.6	0.483871	0.00540541
Fold4.Rep4	0.124142	164	0.55	0.00303986	0.692973	0.570241	0.6	0.378378	0.621622	0.467742	0.394737	0.6	0.47619	-0.0217752
Fold4.Rep4	0.113102	166	0.55	0.00303986	0.692973	0.570241	0.6	0.351351	0.648649	0.451613	0.384615	0.6	0.46875	-0.0494021
Fold4.Rep4	0.0903925	177	0.55	0.00303986	0.692973	0.570241	0.6	0.324324	0.675676	0.435484	0.375	0.6	0.461538	-0.0775864
Fold4.Rep4	0.0716426	178	0.55	0.00303986	0.692973	0.570241	0.64	0.324324	0.675676	0.451613	0.390244	0.64	0.484848	-0.0369778
Fold4.Rep4	0.0673854	185	0.55	0.00303986	0.692973	0.570241	0.64	0.297297	0.702703	0.435484	0.380952	0.64	0.477612	-0.0657987
Fold4.Rep4	0.052671	186	0.55	0.00303986	0.692973	0.570241	0.68	0.297297	0.702703	0.451613	0.395349	0.68	0.5	-0.0241567
Fold4.Rep4	0.0423982	193	0.55	0.00303986	0.692973	0.570241	0.68	0.27027	0.72973	0.435484	0.386364	0.68	0.492754	-0.0537433
Fold4.Rep4	0.0369507	201	0.55	0.00303986	0.692973	0.570241	0.68	0.243243	0.756757	0.419355	0.377778	0.68	0.485714	-0.0844028
Fold4.Rep4	0.0303032	208	0.55	0.00303986	0.692973	0.570241	0.68	0.216216	0.783784	0.403226	0.369565	0.68	0.478873	-0.116349
Fold4.Rep4	0.0185104	212	0.55	0.00303986	0.692973	0.570241	0.72	0.216216	0.783784	0.419355	0.382979	0.72	0.5	-0.0730612
Fold4.Rep4	0.0175264	222	0.55	0.00303986	0.692973	0.570241	0.72	0.189189	0.810811	0.403226	0.375	0.72	0.493151	-0.106543
Fold4.Rep4	0.0167811	224	0.55	0.00303986	0.692973	0.570241	0.76	0.189189	0.810811	0.419355	0.387755	0.76	0.513514	-0.061229
Fold4.Rep4	0.0160594	231	0.55	0.00303986	0.692973	0.570241	0.8	0.189189	0.810811	0.435484	0.4	0.8	0.533333	-0.0134231
Fold4.Rep4	0.0150009	241	0.55	0.00303986	0.692973	0.570241	0.8	0.162162	0.837838	0.419355	0.392157	0.8	0.526316	-0.0485865
Fold4.Rep4	0.0123898	243	0.55	0.00303986	0.692973	0.570241	0.8	0.135135	0.864865	0.403226	0.384615	0.8	0.519481	-0.0865125
Fold4.Rep4	0.0115122	244	0.55	0.00303986	0.692973	0.570241	0.8	0.108108	0.891892	0.387097	0.377358	0.8	0.512821	-0.127964
Fold4.Rep4	0.0115	255	0.55	0.00303986	0.692973	0.570241	0.84	0.108108	0.891892	0.403226	0.388889	0.84	0.531646	-0.0759326
Fold4.Rep4	0.00638737	258	0.55	0.00303986	0.692973	0.570241	0.84	0.0810811	0.918919	0.387097	0.381818	0.84	0.525	-0.122327
Fold4.Rep4	0.00455284	269	0.55	0.00303986	0.692973	0.570241	0.88	0.0810811	0.918919	0.403226	0.392857	0.88	0.54321	-0.0645746
Fold4.Rep4	0.00365845	271	0.55	0.00303986	0.692973	0.570241	0.92	0.0810811	0.918919	0.419355	0.403509	0.92	0.560976	0.00194763
Fold4.Rep4	0.00108036	274	0.55	0.00303986	0.692973	0.570241	0.92	0.0540541	0.945946	0.403226	0.396552	0.92	0.554217	-0.0518079
Fold4.Rep4	0.000956462	279	0.55	0.00303986	0.692973	0.570241	0.96	0.0540541	0.945946	0.419355	0.40678	0.96	0.571429	0.0321282
Fold4.Rep4	0.000333395	293	0.55	0.00303986	0.692973	0.570241	0.96	0.027027	0.972973	0.403226	0.4	0.96	0.564706	-0.036018
Fold4.Rep4	0.00033189	295	0.55	0.00303986	0.692973	0.570241	1	0.027027	0.972973	0.419355	0.409836	1	0.581395	0.105246
Fold4.Rep4	0.000263136	297	0.55	0.00303986	0.692973	0.570241	1	0	1	0.403226	0.403226	1	0.574713	0
Fold4.Rep4	0.915315	2	0.55	0.000303986	0.695135	0.57295	0.04	1	0	0.612903	1	0.04	0.0769231	0.155764
Fold4.Rep4	0.85224	5	0.55	0.000303986	0.695135	0.57295	0.08	1	0	0.629032	1	0.08	0.148148	0.222111
Fold4.Rep4	0.780313	12	0.55	0.000303986	0.695135	0.57295	0.12	1	0	0.645161	1	0.12	0.214286	0.274325
Fold4.Rep4	0.775913	15	0.55	0.000303986	0.695135	0.57295	0.16	1	0	0.66129	1	0.16	0.275862	0.319482
Fold4.Rep4	0.738328	18	0.55	0.000303986	0.695135	0.57295	0.2	1	0	0.677419	1	0.2	0.333333	0.360312
Fold4.Rep4	0.736793	20	0.55	0.000303986	0.695135	0.57295	0.2	0.972973	0.027027	0.66129	0.833333	0.2	0.322581	0.286998
Fold4.Rep4	0.708096	22	0.55	0.000303986	0.695135	0.57295	0.24	0.972973	0.027027	0.677419	0.857143	0.24	0.375	0.330115
Fold4.Rep4	0.695533	23	0.55	0.000303986	0.695135	0.57295	0.24	0.945946	0.0540541	0.66129	0.75	0.24	0.363636	0.272092
Fold4.Rep4	0.638591	25	0.55	0.000303986	0.695135	0.57295	0.24	0.918919	0.0810811	0.645161	0.666667	0.24	0.352941	0.221303
Fold4.Rep4	0.614186	28	0.55	0.000303986	0.695135	0.57295	0.24	0.891892	0.108108	0.629032	0.6	0.24	0.342857	0.175909
Fold4.Rep4	0.613882	47	0.55	0.000303986	0.695135	0.57295	0.28	0.891892	0.108108	0.645161	0.636364	0.28	0.388889	0.220722
Fold4.Rep4	0.613173	48	0.55	0.000303986	0.695135	0.57295	0.28	0.864865	0.135135	0.629032	0.583333	0.28	0.378378	0.17987
Fold4.Rep4	0.604403	57	0.55	0.000303986	0.695135	0.57295	0.28	0.837838	0.162162	0.612903	0.538462	0.28	0.368421	0.141999
Fold4.Rep4	0.593402	58	0.55	0.000303986	0.695135	0.57295	0.32	0.837838	0.162162	0.629032	0.571429	0.32	0.410256	0.185181
Fold4.Rep4	0.580701	62	0.55	0.000303986	0.695135	0.57295	0.36	0.837838	0.162162	0.645161	0.6	0.36	0.45	0.226613
Fold4.Rep4	0.57296	70	0.55	0.000303986	0.695135	0.57295	0.4	0.837838	0.162162	0.66129	0.625	0.4	0.487805	0.266632
Fold4.Rep4	0.566358	74	0.55	0.000303986	0.695135	0.57295	0.4	0.810811	0.189189	0.645161	0.588235	0.4	0.47619	0.23181
Fold4.Rep4	0.526643	75	0.55	0.000303986	0.695135	0.57295	0.4	0.783784	0.216216	0.629032	0.555556	0.4	0.465116	0.198617
Fold4.Rep4	0.519678	77	0.55	0.000303986	0.695135	0.57295	0.44	0.783784	0.216216	0.645161	0.578947	0.44	0.5	0.238116
Fold4.Rep4	0.518277	84	0.55	0.000303986	0.695135	0.57295	0.44	0.756757	0.243243	0.629032	0.55	0.44	0.488889	0.206472
Fold4.Rep4	0.505303	92	0.55	0.000303986	0.695135	0.57295	0.48	0.756757	0.243243	0.645161	0.571429	0.48	0.521739	0.245398
Fold4.Rep4	0.481938	93	0.55	0.000303986	0.695135	0.57295	0.52	0.756757	0.243243	0.66129	0.590909	0.52	0.553191	0.283745
Fold4.Rep4	0.47668	100	0.55	0.000303986	0.695135	0.57295	0.52	0.72973	0.27027	0.645161	0.565217	0.52	0.541667	0.253597
Fold4.Rep4	0.473959	101	0.55	0.000303986	0.695135	0.57295	0.56	0.72973	0.27027	0.66129	0.583333	0.56	0.571429	0.291787
Fold4.Rep4	0.466069	105	0.55	0.000303986	0.695135	0.57295	0.56	0.702703	0.297297	0.645161	0.56	0.56	0.56	0.262703
Fold4.Rep4	0.45584	114	0.55	0.000303986	0.695135	0.57295	0.56	0.675676	0.324324	0.629032	0.538462	0.56	0.54902	0.234287
Fold4.Rep4	0.449279	120	0.55	0.000303986	0.695135	0.57295	0.56	0.648649	0.351351	0.612903	0.518519	0.56	0.538462	0.206429
Fold4.Rep4	0.419609	121	0.55	0.000303986	0.695135	0.57295	0.56	0.621622	0.378378	0.596774	0.5	0.56	0.528302	0.179028
Fold4.Rep4	0.40767	125	0.55	0.000303986	0.695135	0.57295	0.56	0.594595	0.405405	0.580645	0.482759	0.56	0.518519	0.151988
Fold4.Rep4	0.404276	133	0.55	0.000303986	0.695135	0.57295	0.56	0.567568	0.432432	0.564516	0.466667	0.56	0.509091	0.125221
Fold4.Rep4	0.398632	138	0.55	0.000303986	0.695135	0.57295	0.56	0.540541	0.459459	0.548387	0.451613	0.56	0.5	0.0986394
Fold4.Rep4	0.374299	139	0.55	0.000303986	0.695135	0.57295	0.6	0.540541	0.459459	0.564516	0.46875	0.6	0.526316	0.137955
Fold4.Rep4	0.371202	147	0.55	0.000303986	0.695135	0.57295	0.64	0.540541	0.459459	0.580645	0.484848	0.64	0.551724	0.177496
Fold4.Rep4	0.368382	149	0.55	0.000303986	0.695135	0.57295	0.68	0.540541	0.459459	0.596774	0.5	0.68	0.576271	0.217391
Fold4.Rep4	0.367153	154	0.55	0.000303986	0.695135	0.57295	0.68	0.513514	0.486486	0.580645	0.485714	0.68	0.566667	0.191455
Fold4.Rep4	0.325522	159	0.55	0.000303986	0.695135	0.57295	0.68	0.486486	0.513514	0.564516	0.472222	0.68	0.557377	0.165505
Fold4.Rep4	0.302681	163	0.55	0.000303986	0.695135	0.57295	0.68	0.459459	0.540541	0.548387	0.459459	0.68	0.548387	0.139459
Fold4.Rep4	0.301873	164	0.55	0.000303986	0.695135	0.57295	0.68	0.432432	0.567568	0.532258	0.447368	0.68	0.539683	0.113231
Fold4.Rep4	0.288218	166	0.55	0.000303986	0.695135	0.57295	0.68	0.405405	0.594595	0.516129	0.435897	0.68	0.53125	0.0867281
Fold4.Rep4	0.256803	177	0.55	0.000303986	0.695135	0.57295	0.72	0.405405	0.594595	0.532258	0.45	0.72	0.553846	0.128572
Fold4.Rep4	0.249995	178	0.55	0.000303986	0.695135	0.57295	0.72	0.378378	0.621622	0.516129	0.439024	0.72	0.545455	0.101969
Fold4.Rep4	0.231459	185	0.55	0.000303986	0.695135	0.57295	0.72	0.351351	0.648649	0.5	0.428571	0.72	0.537313	0.0748744
Fold4.Rep4	0.217996	186	0.55	0.000303986	0.695135	0.57295	0.72	0.324324	0.675676	0.483871	0.418605	0.72	0.529412	0.0471631
Fold4.Rep4	0.213529	193	0.55	0.000303986	0.695135	0.57295	0.72	0.297297	0.702703	0.467742	0.409091	0.72	0.521739	0.0186933
Fold4.Rep4	0.205813	201	0.55	0.000303986	0.695135	0.57295	0.72	0.27027	0.72973	0.451613	0.4	0.72	0.514286	-0.0106989
Fold4.Rep4	0.205677	208	0.55	0.000303986	0.695135	0.57295	0.76	0.27027	0.72973	0.467742	0.413043	0.76	0.535211	0.033935
Fold4.Rep4	0.201757	212	0.55	0.000303986	0.695135	0.57295	0.76	0.243243	0.756757	0.451613	0.404255	0.76	0.527778	0.00371497
Fold4.Rep4	0.198983	222	0.55	0.000303986	0.695135	0.57295	0.76	0.216216	0.783784	0.435484	0.395833	0.76	0.520548	-0.027904
Fold4.Rep4	0.198281	224	0.55	0.000303986	0.695135	0.57295	0.8	0.216216	0.783784	0.451613	0.408163	0.8	0.540541	0.0195412
Fold4.Rep4	0.187118	231	0.55	0.000303986	0.695135	0.57295	0.84	0.216216	0.783784	0.467742	0.42	0.84	0.56	0.0698002
Fold4.Rep4	0.16736	241	0.55	0.000303986	0.695135	0.57295	0.84	0.189189	0.810811	0.451613	0.411765	0.84	0.552632	0.037481
Fold4.Rep4	0.162762	243	0.55	0.000303986	0.695135	0.57295	0.84	0.162162	0.837838	0.435484	0.403846	0.84	0.545455	0.00288375
Fold4.Rep4	0.162356	244	0.55	0.000303986	0.695135	0.57295	0.84	0.135135	0.864865	0.419355	0.396226	0.84	0.538462	-0.0346256
Fold4.Rep4	0.153692	255	0.55	0.000303986	0.695135	0.57295	0.84	0.108108	0.891892	0.403226	0.388889	0.84	0.531646	-0.0759326
Fold4.Rep4	0.150429	258	0.55	0.000303986	0.695135	0.57295	0.88	0.108108	0.891892	0.419355	0.4	0.88	0.55	-0.0184328
Fold4.Rep4	0.146564	269	0.55	0.000303986	0.695135	0.57295	0.92	0.108108	0.891892	0.435484	0.410714	0.92	0.567901	0.0466372
Fold4.Rep4	0.140734	271	0.55	0.000303986	0.695135	0.57295	0.96	0.108108	0.891892	0.451613	0.421053	0.96	0.585366	0.122701
Fold4.Rep4	0.123717	274	0.55	0.000303986	0.695135	0.57295	1	0.108108	0.891892	0.467742	0.431034	1	0.60241	0.215866
Fold4.Rep4	0.110205	279	0.55	0.000303986	0.695135	0.57295	1	0.0810811	0.918919	0.451613	0.423729	1	0.595238	0.185355
Fold4.Rep4	0.104874	293	0.55	0.000303986	0.695135	0.57295	1	0.0540541	0.945946	0.435484	0.416667	1	0.588235	0.150075
Fold4.Rep4	0.0670263	295	0.55	0.000303986	0.695135	0.57295	1	0.027027	0.972973	0.419355	0.409836	1	0.581395	0.105246
Fold4.Rep4	0.0559395	297	0.55	0.000303986	0.695135	0.57295	1	0	1	0.403226	0.403226	1	0.574713	0
Fold4.Rep4	1	2	1	0.0303986	0.686486	0.608306	0.04	1	0	0.612903	1	0.04	0.0769231	0.155764
Fold4.Rep4	1	5	1	0.0303986	0.686486	0.608306	0.08	1	0	0.629032	1	0.08	0.148148	0.222111
Fold4.Rep4	1	12	1	0.0303986	0.686486	0.608306	0.12	1	0	0.645161	1	0.12	0.214286	0.274325
Fold4.Rep4	1	15	1	0.0303986	0.686486	0.608306	0.12	0.972973	0.027027	0.629032	0.75	0.12	0.206897	0.185645
Fold4.Rep4	1	18	1	0.0303986	0.686486	0.608306	0.16	0.972973	0.027027	0.645161	0.8	0.16	0.266667	0.239559
Fold4.Rep4	1	20	1	0.0303986	0.686486	0.608306	0.2	0.972973	0.027027	0.66129	0.833333	0.2	0.322581	0.286998
Fold4.Rep4	0.999999	22	1	0.0303986	0.686486	0.608306	0.2	0.945946	0.0540541	0.645161	0.714286	0.2	0.3125	0.226221
Fold4.Rep4	0.999999	23	1	0.0303986	0.686486	0.608306	0.2	0.918919	0.0810811	0.629032	0.625	0.2	0.30303	0.174012
Fold4.Rep4	0.999999	25	1	0.0303986	0.686486	0.608306	0.2	0.891892	0.108108	0.612903	0.555556	0.2	0.294118	0.127964
Fold4.Rep4	0.999998	28	1	0.0303986	0.686486	0.608306	0.24	0.891892	0.108108	0.629032	0.6	0.24	0.342857	0.175909
Fold4.Rep4	0.999993	47	1	0.0303986	0.686486	0.608306	0.28	0.891892	0.108108	0.645161	0.636364	0.28	0.388889	0.220722
Fold4.Rep4	0.999991	48	1	0.0303986	0.686486	0.608306	0.28	0.864865	0.135135	0.629032	0.583333	0.28	0.378378	0.17987
Fold4.Rep4	0.999458	57	1	0.0303986	0.686486	0.608306	0.32	0.864865	0.135135	0.645161	0.615385	0.32	0.421053	0.222769
Fold4.Rep4	0.998204	58	1	0.0303986	0.686486	0.608306	0.36	0.864865	0.135135	0.66129	0.642857	0.36	0.461538	0.26382
Fold4.Rep4	0.992088	62	1	0.0303986	0.686486	0.608306	0.36	0.837838	0.162162	0.645161	0.6	0.36	0.45	0.226613
Fold4.Rep4	0.991292	70	1	0.0303986	0.686486	0.608306	0.4	0.837838	0.162162	0.66129	0.625	0.4	0.487805	0.266632
Fold4.Rep4	0.982128	74	1	0.0303986	0.686486	0.608306	0.4	0.810811	0.189189	0.645161	0.588235	0.4	0.47619	0.23181
Fold4.Rep4	0.97507	75	1	0.0303986	0.686486	0.608306	0.44	0.810811	0.189189	0.66129	0.611111	0.44	0.511628	0.271053
Fold4.Rep4	0.972979	77	1	0.0303986	0.686486	0.608306	0.44	0.783784	0.216216	0.645161	0.578947	0.44	0.5	0.238116
Fold4.Rep4	0.963013	84	1	0.0303986	0.686486	0.608306	0.48	0.783784	0.216216	0.66129	0.6	0.48	0.533333	0.276808
Fold4.Rep4	0.957779	92	1	0.0303986	0.686486	0.608306	0.48	0.756757	0.243243	0.645161	0.571429	0.48	0.521739	0.245398
Fold4.Rep4	0.955089	93	1	0.0303986	0.686486	0.608306	0.48	0.72973	0.27027	0.629032	0.545455	0.48	0.510638	0.215025
Fold4.Rep4	0.947919	100	1	0.0303986	0.686486	0.608306	0.52	0.72973	0.27027	0.645161	0.565217	0.52	0.541667	0.253597
Fold4.Rep4	0.887552	101	1	0.0303986	0.686486	0.608306	0.52	0.702703	0.297297	0.629032	0.541667	0.52	0.530612	0.224284
Fold4.Rep4	0.781434	105	1	0.0303986	0.686486	0.608306	0.52	0.675676	0.324324	0.612903	0.52	0.52	0.52	0.195676
Fold4.Rep4	0.733336	114	1	0.0303986	0.686486	0.608306	0.52	0.648649	0.351351	0.596774	0.5	0.52	0.509804	0.167655
Fold4.Rep4	0.48252	120	1	0.0303986	0.686486	0.608306	0.52	0.621622	0.378378	0.580645	0.481481	0.52	0.5	0.140115
Fold4.Rep4	0.464331	121	1	0.0303986	0.686486	0.608306	0.52	0.594595	0.405405	0.564516	0.464286	0.52	0.490566	0.112958
Fold4.Rep4	0.395193	125	1	0.0303986	0.686486	0.608306	0.52	0.567568	0.432432	0.548387	0.448276	0.52	0.481481	0.0860911
Fold4.Rep4	0.18628	133	1	0.0303986	0.686486	0.608306	0.52	0.540541	0.459459	0.532258	0.433333	0.52	0.472727	0.0594267
Fold4.Rep4	0.092704	138	1	0.0303986	0.686486	0.608306	0.56	0.540541	0.459459	0.548387	0.451613	0.56	0.5	0.0986394
Fold4.Rep4	0.062208	139	1	0.0303986	0.686486	0.608306	0.56	0.513514	0.486486	0.532258	0.4375	0.56	0.491228	0.072161
Fold4.Rep4	0.0562563	147	1	0.0303986	0.686486	0.608306	0.6	0.513514	0.486486	0.548387	0.454545	0.6	0.517241	0.1116
Fold4.Rep4	0.0374268	149	1	0.0303986	0.686486	0.608306	0.6	0.486486	0.513514	0.532258	0.441176	0.6	0.508475	0.0852512
Fold4.Rep4	0.0335563	154	1	0.0303986	0.686486	0.608306	0.6	0.459459	0.540541	0.516129	0.428571	0.6	0.5	0.0588269
Fold4.Rep4	0.0306246	159	1	0.0303986	0.686486	0.608306	0.6	0.432432	0.567568	0.5	0.416667	0.6	0.491803	0.0322413
Fold4.Rep4	0.0105512	163	1	0.0303986	0.686486	0.608306	0.6	0.405405	0.594595	0.483871	0.405405	0.6	0.483871	0.00540541
Fold4.Rep4	0.00255486	164	1	0.0303986	0.686486	0.608306	0.6	0.378378	0.621622	0.467742	0.394737	0.6	0.47619	-0.0217752
Fold4.Rep4	0.00230113	166	1	0.0303986	0.686486	0.608306	0.6	0.351351	0.648649	0.451613	0.384615	0.6	0.46875	-0.0494021
Fold4.Rep4	0.001116	177	1	0.0303986	0.686486	0.608306	0.6	0.324324	0.675676	0.435484	0.375	0.6	0.461538	-0.0775864
Fold4.Rep4	0.000433016	178	1	0.0303986	0.686486	0.608306	0.6	0.297297	0.702703	0.419355	0.365854	0.6	0.454545	-0.106451
Fold4.Rep4	0.00035407	185	1	0.0303986	0.686486	0.608306	0.64	0.297297	0.702703	0.435484	0.380952	0.64	0.477612	-0.0657987
Fold4.Rep4	0.000299171	186	1	0.0303986	0.686486	0.608306	0.64	0.27027	0.72973	0.419355	0.372093	0.64	0.470588	-0.0954764
Fold4.Rep4	0.000210704	193	1	0.0303986	0.686486	0.608306	0.68	0.27027	0.72973	0.435484	0.386364	0.68	0.492754	-0.0537433
Fold4.Rep4	0.000115809	201	1	0.0303986	0.686486	0.608306	0.72	0.27027	0.72973	0.451613	0.4	0.72	0.514286	-0.0106989
Fold4.Rep4	3.59863e-05	208	1	0.0303986	0.686486	0.608306	0.76	0.27027	0.72973	0.467742	0.413043	0.76	0.535211	0.033935
Fold4.Rep4	1.54674e-05	212	1	0.0303986	0.686486	0.608306	0.76	0.243243	0.756757	0.451613	0.404255	0.76	0.527778	0.00371497
Fold4.Rep4	1.36544e-05	222	1	0.0303986	0.686486	0.608306	0.76	0.216216	0.783784	0.435484	0.395833	0.76	0.520548	-0.027904
Fold4.Rep4	9.53843e-06	224	1	0.0303986	0.686486	0.608306	0.8	0.216216	0.783784	0.451613	0.408163	0.8	0.540541	0.0195412
Fold4.Rep4	7.15748e-06	231	1	0.0303986	0.686486	0.608306	0.8	0.189189	0.810811	0.435484	0.4	0.8	0.533333	-0.0134231
Fold4.Rep4	6.42924e-06	241	1	0.0303986	0.686486	0.608306	0.8	0.162162	0.837838	0.419355	0.392157	0.8	0.526316	-0.0485865
Fold4.Rep4	4.79337e-06	243	1	0.0303986	0.686486	0.608306	0.8	0.135135	0.864865	0.403226	0.384615	0.8	0.519481	-0.0865125
Fold4.Rep4	3.78085e-06	244	1	0.0303986	0.686486	0.608306	0.84	0.135135	0.864865	0.419355	0.396226	0.84	0.538462	-0.0346256
Fold4.Rep4	1.15562e-06	255	1	0.0303986	0.686486	0.608306	0.84	0.108108	0.891892	0.403226	0.388889	0.84	0.531646	-0.0759326
Fold4.Rep4	1.14636e-06	258	1	0.0303986	0.686486	0.608306	0.88	0.108108	0.891892	0.419355	0.4	0.88	0.55	-0.0184328
Fold4.Rep4	1.10075e-06	269	1	0.0303986	0.686486	0.608306	0.92	0.108108	0.891892	0.435484	0.410714	0.92	0.567901	0.0466372
Fold4.Rep4	9.80826e-07	271	1	0.0303986	0.686486	0.608306	0.92	0.0810811	0.918919	0.419355	0.403509	0.92	0.560976	0.00194763
Fold4.Rep4	3.78237e-07	274	1	0.0303986	0.686486	0.608306	0.96	0.0810811	0.918919	0.435484	0.413793	0.96	0.578313	0.0820292
Fold4.Rep4	3.5035e-08	279	1	0.0303986	0.686486	0.608306	0.96	0.0540541	0.945946	0.419355	0.40678	0.96	0.571429	0.0321282
Fold4.Rep4	7.44278e-10	293	1	0.0303986	0.686486	0.608306	1	0.0540541	0.945946	0.435484	0.416667	1	0.588235	0.150075
Fold4.Rep4	3.59297e-10	295	1	0.0303986	0.686486	0.608306	1	0.027027	0.972973	0.419355	0.409836	1	0.581395	0.105246
Fold4.Rep4	4.01342e-11	297	1	0.0303986	0.686486	0.608306	1	0	1	0.403226	0.403226	1	0.574713	0
Fold4.Rep4	0.999855	2	1	0.00303986	0.701622	0.576744	0.04	1	0	0.612903	1	0.04	0.0769231	0.155764
Fold4.Rep4	0.99982	5	1	0.00303986	0.701622	0.576744	0.08	1	0	0.629032	1	0.08	0.148148	0.222111
Fold4.Rep4	0.999364	12	1	0.00303986	0.701622	0.576744	0.12	1	0	0.645161	1	0.12	0.214286	0.274325
Fold4.Rep4	0.998729	15	1	0.00303986	0.701622	0.576744	0.16	1	0	0.66129	1	0.16	0.275862	0.319482
Fold4.Rep4	0.998493	18	1	0.00303986	0.701622	0.576744	0.2	1	0	0.677419	1	0.2	0.333333	0.360312
Fold4.Rep4	0.998185	20	1	0.00303986	0.701622	0.576744	0.2	0.972973	0.027027	0.66129	0.833333	0.2	0.322581	0.286998
Fold4.Rep4	0.995948	22	1	0.00303986	0.701622	0.576744	0.2	0.945946	0.0540541	0.645161	0.714286	0.2	0.3125	0.226221
Fold4.Rep4	0.993077	23	1	0.00303986	0.701622	0.576744	0.2	0.918919	0.0810811	0.629032	0.625	0.2	0.30303	0.174012
Fold4.Rep4	0.992988	25	1	0.00303986	0.701622	0.576744	0.2	0.891892	0.108108	0.612903	0.555556	0.2	0.294118	0.127964
Fold4.Rep4	0.990792	28	1	0.00303986	0.701622	0.576744	0.24	0.891892	0.108108	0.629032	0.6	0.24	0.342857	0.175909
Fold4.Rep4	0.987938	47	1	0.00303986	0.701622	0.576744	0.28	0.891892	0.108108	0.645161	0.636364	0.28	0.388889	0.220722
Fold4.Rep4	0.896815	48	1	0.00303986	0.701622	0.576744	0.32	0.891892	0.108108	0.66129	0.666667	0.32	0.432432	0.263093
Fold4.Rep4	0.887048	57	1	0.00303986	0.701622	0.576744	0.32	0.864865	0.135135	0.645161	0.615385	0.32	0.421053	0.222769
Fold4.Rep4	0.870637	58	1	0.00303986	0.701622	0.576744	0.32	0.837838	0.162162	0.629032	0.571429	0.32	0.410256	0.185181
Fold4.Rep4	0.85086	62	1	0.00303986	0.701622	0.576744	0.32	0.810811	0.189189	0.612903	0.533333	0.32	0.4	0.149837
Fold4.Rep4	0.839826	70	1	0.00303986	0.701622	0.576744	0.36	0.810811	0.189189	0.629032	0.5625	0.36	0.439024	0.191491
Fold4.Rep4	0.792674	74	1	0.00303986	0.701622	0.576744	0.36	0.783784	0.216216	0.612903	0.529412	0.36	0.428571	0.158107
Fold4.Rep4	0.78956	75	1	0.00303986	0.701622	0.576744	0.36	0.756757	0.243243	0.596774	0.5	0.36	0.418605	0.12618
Fold4.Rep4	0.745668	77	1	0.00303986	0.701622	0.576744	0.4	0.756757	0.243243	0.612903	0.526316	0.4	0.454545	0.166796
Fold4.Rep4	0.690202	84	1	0.00303986	0.701622	0.576744	0.4	0.72973	0.27027	0.596774	0.5	0.4	0.444444	0.136135
Fold4.Rep4	0.687355	92	1	0.00303986	0.701622	0.576744	0.4	0.702703	0.297297	0.580645	0.47619	0.4	0.434783	0.106451
Fold4.Rep4	0.638655	93	1	0.00303986	0.701622	0.576744	0.4	0.675676	0.324324	0.564516	0.454545	0.4	0.425532	0.0775864
Fold4.Rep4	0.589116	100	1	0.00303986	0.701622	0.576744	0.4	0.648649	0.351351	0.548387	0.434783	0.4	0.416667	0.0494021
Fold4.Rep4	0.52941	101	1	0.00303986	0.701622	0.576744	0.44	0.648649	0.351351	0.564516	0.458333	0.44	0.44898	0.0892782
Fold4.Rep4	0.500612	105	1	0.00303986	0.701622	0.576744	0.44	0.621622	0.378378	0.548387	0.44	0.44	0.44	0.0616216
Fold4.Rep4	0.49446	114	1	0.00303986	0.701622	0.576744	0.48	0.621622	0.378378	0.564516	0.461538	0.48	0.470588	0.101023
Fold4.Rep4	0.464453	120	1	0.00303986	0.701622	0.576744	0.48	0.594595	0.405405	0.548387	0.444444	0.48	0.461538	0.073801
Fold4.Rep4	0.452033	121	1	0.00303986	0.701622	0.576744	0.52	0.594595	0.405405	0.564516	0.464286	0.52	0.490566	0.112958
Fold4.Rep4	0.443816	125	1	0.00303986	0.701622	0.576744	0.52	0.567568	0.432432	0.548387	0.448276	0.52	0.481481	0.0860911
Fold4.Rep4	0.410269	133	1	0.00303986	0.701622	0.576744	0.56	0.567568	0.432432	0.564516	0.466667	0.56	0.509091	0.125221
Fold4.Rep4	0.394104	138	1	0.00303986	0.701622	0.576744	0.56	0.540541	0.459459	0.548387	0.451613	0.56	0.5	0.0986394
Fold4.Rep4	0.298606	139	1	0.00303986	0.701622	0.576744	0.56	0.513514	0.486486	0.532258	0.4375	0.56	0.491228	0.072161
Fold4.Rep4	0.297591	147	1	0.00303986	0.701622	0.576744	0.56	0.486486	0.513514	0.516129	0.424242	0.56	0.482759	0.0457027
Fold4.Rep4	0.277347	149	1	0.00303986	0.701622	0.576744	0.56	0.459459	0.540541	0.5	0.411765	0.56	0.474576	0.0191815
Fold4.Rep4	0.216579	154	1	0.00303986	0.701622	0.576744	0.6	0.459459	0.540541	0.516129	0.428571	0.6	0.5	0.0588269
Fold4.Rep4	0.143228	159	1	0.00303986	0.701622	0.576744	0.6	0.432432	0.567568	0.5	0.416667	0.6	0.491803	0.0322413
Fold4.Rep4	0.125953	163	1	0.00303986	0.701622	0.576744	0.6	0.405405	0.594595	0.483871	0.405405	0.6	0.483871	0.00540541
Fold4.Rep4	0.119521	164	1	0.00303986	0.701622	0.576744	0.6	0.378378	0.621622	0.467742	0.394737	0.6	0.47619	-0.0217752
Fold4.Rep4	0.111556	166	1	0.00303986	0.701622	0.576744	0.6	0.351351	0.648649	0.451613	0.384615	0.6	0.46875	-0.0494021
Fold4.Rep4	0.101882	177	1	0.00303986	0.701622	0.576744	0.64	0.351351	0.648649	0.467742	0.4	0.64	0.492308	-0.00886702
Fold4.Rep4	0.0996437	178	1	0.00303986	0.701622	0.576744	0.64	0.324324	0.675676	0.451613	0.390244	0.64	0.484848	-0.0369778
Fold4.Rep4	0.0775755	185	1	0.00303986	0.701622	0.576744	0.64	0.297297	0.702703	0.435484	0.380952	0.64	0.477612	-0.0657987
Fold4.Rep4	0.0674521	186	1	0.00303986	0.701622	0.576744	0.68	0.297297	0.702703	0.451613	0.395349	0.68	0.5	-0.0241567
Fold4.Rep4	0.0660331	193	1	0.00303986	0.701622	0.576744	0.72	0.297297	0.702703	0.467742	0.409091	0.72	0.521739	0.0186933
Fold4.Rep4	0.065605	201	1	0.00303986	0.701622	0.576744	0.72	0.27027	0.72973	0.451613	0.4	0.72	0.514286	-0.0106989
Fold4.Rep4	0.0488148	208	1	0.00303986	0.701622	0.576744	0.76	0.27027	0.72973	0.467742	0.413043	0.76	0.535211	0.033935
Fold4.Rep4	0.0362178	212	1	0.00303986	0.701622	0.576744	0.76	0.243243	0.756757	0.451613	0.404255	0.76	0.527778	0.00371497
Fold4.Rep4	0.0297293	222	1	0.00303986	0.701622	0.576744	0.76	0.216216	0.783784	0.435484	0.395833	0.76	0.520548	-0.027904
Fold4.Rep4	0.0219141	224	1	0.00303986	0.701622	0.576744	0.76	0.189189	0.810811	0.419355	0.387755	0.76	0.513514	-0.061229
Fold4.Rep4	0.0214156	231	1	0.00303986	0.701622	0.576744	0.76	0.162162	0.837838	0.403226	0.38	0.76	0.506667	-0.0966465
Fold4.Rep4	0.0150554	241	1	0.00303986	0.701622	0.576744	0.76	0.135135	0.864865	0.387097	0.372549	0.76	0.5	-0.134654
Fold4.Rep4	0.013857	243	1	0.00303986	0.701622	0.576744	0.8	0.135135	0.864865	0.403226	0.384615	0.8	0.519481	-0.0865125
Fold4.Rep4	0.0101036	244	1	0.00303986	0.701622	0.576744	0.8	0.108108	0.891892	0.387097	0.377358	0.8	0.512821	-0.127964
Fold4.Rep4	0.0100446	255	1	0.00303986	0.701622	0.576744	0.84	0.108108	0.891892	0.403226	0.388889	0.84	0.531646	-0.0759326
Fold4.Rep4	0.0088625	258	1	0.00303986	0.701622	0.576744	0.84	0.0810811	0.918919	0.387097	0.381818	0.84	0.525	-0.122327
Fold4.Rep4	0.0049233	269	1	0.00303986	0.701622	0.576744	0.88	0.0810811	0.918919	0.403226	0.392857	0.88	0.54321	-0.0645746
Fold4.Rep4	0.00418116	271	1	0.00303986	0.701622	0.576744	0.92	0.0810811	0.918919	0.419355	0.403509	0.92	0.560976	0.00194763
Fold4.Rep4	0.000874374	274	1	0.00303986	0.701622	0.576744	0.92	0.0540541	0.945946	0.403226	0.396552	0.92	0.554217	-0.0518079
Fold4.Rep4	0.000786734	279	1	0.00303986	0.701622	0.576744	0.96	0.0540541	0.945946	0.419355	0.40678	0.96	0.571429	0.0321282
Fold4.Rep4	0.000562019	293	1	0.00303986	0.701622	0.576744	1	0.0540541	0.945946	0.435484	0.416667	1	0.588235	0.150075
Fold4.Rep4	0.000372734	295	1	0.00303986	0.701622	0.576744	1	0.027027	0.972973	0.419355	0.409836	1	0.581395	0.105246
Fold4.Rep4	0.000356863	297	1	0.00303986	0.701622	0.576744	1	0	1	0.403226	0.403226	1	0.574713	0
Fold4.Rep4	0.785436	2	1	0.000303986	0.67027	0.532337	0.04	1	0	0.612903	1	0.04	0.0769231	0.155764
Fold4.Rep4	0.766149	5	1	0.000303986	0.67027	0.532337	0.08	1	0	0.629032	1	0.08	0.148148	0.222111
Fold4.Rep4	0.660393	12	1	0.000303986	0.67027	0.532337	0.12	1	0	0.645161	1	0.12	0.214286	0.274325
Fold4.Rep4	0.640638	15	1	0.000303986	0.67027	0.532337	0.12	0.972973	0.027027	0.629032	0.75	0.12	0.206897	0.185645
Fold4.Rep4	0.636372	18	1	0.000303986	0.67027	0.532337	0.16	0.972973	0.027027	0.645161	0.8	0.16	0.266667	0.239559
Fold4.Rep4	0.606812	20	1	0.000303986	0.67027	0.532337	0.2	0.972973	0.027027	0.66129	0.833333	0.2	0.322581	0.286998
Fold4.Rep4	0.587024	22	1	0.000303986	0.67027	0.532337	0.24	0.972973	0.027027	0.677419	0.857143	0.24	0.375	0.330115
Fold4.Rep4	0.582951	23	1	0.000303986	0.67027	0.532337	0.28	0.972973	0.027027	0.693548	0.875	0.28	0.424242	0.370172
Fold4.Rep4	0.561411	25	1	0.000303986	0.67027	0.532337	0.32	0.972973	0.027027	0.709677	0.888889	0.32	0.470588	0.40798
Fold4.Rep4	0.557833	28	1	0.000303986	0.67027	0.532337	0.36	0.972973	0.027027	0.725806	0.9	0.36	0.514286	0.444097
Fold4.Rep4	0.5514	47	1	0.000303986	0.67027	0.532337	0.4	0.972973	0.027027	0.741935	0.909091	0.4	0.555556	0.478924
Fold4.Rep4	0.549456	48	1	0.000303986	0.67027	0.532337	0.4	0.945946	0.0540541	0.725806	0.833333	0.4	0.540541	0.42954
Fold4.Rep4	0.542858	57	1	0.000303986	0.67027	0.532337	0.4	0.918919	0.0810811	0.709677	0.769231	0.4	0.526316	0.38431
Fold4.Rep4	0.541408	58	1	0.000303986	0.67027	0.532337	0.4	0.891892	0.108108	0.693548	0.714286	0.4	0.512821	0.342459
Fold4.Rep4	0.53366	62	1	0.000303986	0.67027	0.532337	0.4	0.864865	0.135135	0.677419	0.666667	0.4	0.5	0.30339
Fold4.Rep4	0.527615	70	1	0.000303986	0.67027	0.532337	0.4	0.837838	0.162162	0.66129	0.625	0.4	0.487805	0.266632
Fold4.Rep4	0.520022	74	1	0.000303986	0.67027	0.532337	0.44	0.837838	0.162162	0.677419	0.647059	0.44	0.52381	0.305514
Fold4.Rep4	0.50804	75	1	0.000303986	0.67027	0.532337	0.48	0.837838	0.162162	0.693548	0.666667	0.48	0.55814	0.34349
Fold4.Rep4	0.500614	77	1	0.000303986	0.67027	0.532337	0.48	0.810811	0.189189	0.677419	0.631579	0.48	0.545455	0.309436
Fold4.Rep4	0.499643	84	1	0.000303986	0.67027	0.532337	0.48	0.783784	0.216216	0.66129	0.6	0.48	0.533333	0.276808
Fold4.Rep4	0.498402	92	1	0.000303986	0.67027	0.532337	0.48	0.756757	0.243243	0.645161	0.571429	0.48	0.521739	0.245398
Fold4.Rep4	0.495849	93	1	0.000303986	0.67027	0.532337	0.48	0.72973	0.27027	0.629032	0.545455	0.48	0.510638	0.215025
Fold4.Rep4	0.47869	100	1	0.000303986	0.67027	0.532337	0.48	0.702703	0.297297	0.612903	0.521739	0.48	0.5	0.185532
Fold4.Rep4	0.472647	101	1	0.000303986	0.67027	0.532337	0.48	0.675676	0.324324	0.596774	0.5	0.48	0.489796	0.156781
Fold4.Rep4	0.457499	105	1	0.000303986	0.67027	0.532337	0.52	0.675676	0.324324	0.612903	0.52	0.52	0.52	0.195676
Fold4.Rep4	0.441122	114	1	0.000303986	0.67027	0.532337	0.56	0.675676	0.324324	0.629032	0.538462	0.56	0.54902	0.234287
Fold4.Rep4	0.428996	120	1	0.000303986	0.67027	0.532337	0.56	0.648649	0.351351	0.612903	0.518519	0.56	0.538462	0.206429
Fold4.Rep4	0.428639	121	1	0.000303986	0.67027	0.532337	0.56	0.621622	0.378378	0.596774	0.5	0.56	0.528302	0.179028
Fold4.Rep4	0.426977	125	1	0.000303986	0.67027	0.532337	0.6	0.621622	0.378378	0.612903	0.517241	0.6	0.555556	0.217885
Fold4.Rep4	0.408532	133	1	0.000303986	0.67027	0.532337	0.6	0.594595	0.405405	0.596774	0.5	0.6	0.545455	0.191014
Fold4.Rep4	0.396051	138	1	0.000303986	0.67027	0.532337	0.6	0.567568	0.432432	0.580645	0.483871	0.6	0.535714	0.164399
Fold4.Rep4	0.377708	139	1	0.000303986	0.67027	0.532337	0.6	0.540541	0.459459	0.564516	0.46875	0.6	0.526316	0.137955
Fold4.Rep4	0.372084	147	1	0.000303986	0.67027	0.532337	0.6	0.513514	0.486486	0.548387	0.454545	0.6	0.517241	0.1116
Fold4.Rep4	0.368231	149	1	0.000303986	0.67027	0.532337	0.6	0.486486	0.513514	0.532258	0.441176	0.6	0.508475	0.0852512
Fold4.Rep4	0.362835	154	1	0.000303986	0.67027	0.532337	0.6	0.459459	0.540541	0.516129	0.428571	0.6	0.5	0.0588269
Fold4.Rep4	0.362656	159	1	0.000303986	0.67027	0.532337	0.64	0.459459	0.540541	0.532258	0.444444	0.64	0.52459	0.0988733
Fold4.Rep4	0.361836	163	1	0.000303986	0.67027	0.532337	0.68	0.459459	0.540541	0.548387	0.459459	0.68	0.548387	0.139459
Fold4.Rep4	0.35626	164	1	0.000303986	0.67027	0.532337	0.72	0.459459	0.540541	0.564516	0.473684	0.72	0.571429	0.180734
Fold4.Rep4	0.300256	166	1	0.000303986	0.67027	0.532337	0.72	0.432432	0.567568	0.548387	0.461538	0.72	0.5625	0.154793
Fold4.Rep4	0.295928	177	1	0.000303986	0.67027	0.532337	0.72	0.405405	0.594595	0.532258	0.45	0.72	0.553846	0.128572
Fold4.Rep4	0.290738	178	1	0.000303986	0.67027	0.532337	0.72	0.378378	0.621622	0.516129	0.439024	0.72	0.545455	0.101969
Fold4.Rep4	0.281607	185	1	0.000303986	0.67027	0.532337	0.76	0.378378	0.621622	0.532258	0.452381	0.76	0.567164	0.145211
Fold4.Rep4	0.275111	186	1	0.000303986	0.67027	0.532337	0.76	0.351351	0.648649	0.516129	0.44186	0.76	0.558824	0.118483
Fold4.Rep4	0.271886	193	1	0.000303986	0.67027	0.532337	0.76	0.324324	0.675676	0.5	0.431818	0.76	0.550725	0.09113
Fold4.Rep4	0.270912	201	1	0.000303986	0.67027	0.532337	0.76	0.297297	0.702703	0.483871	0.422222	0.76	0.542857	0.0630049
Fold4.Rep4	0.261383	208	1	0.000303986	0.67027	0.532337	0.8	0.297297	0.702703	0.5	0.434783	0.8	0.56338	0.109077
Fold4.Rep4	0.256133	212	1	0.000303986	0.67027	0.532337	0.8	0.27027	0.72973	0.483871	0.425532	0.8	0.555556	0.0804911
Fold4.Rep4	0.252783	222	1	0.000303986	0.67027	0.532337	0.84	0.27027	0.72973	0.5	0.4375	0.84	0.575342	0.129373
Fold4.Rep4	0.251504	224	1	0.000303986	0.67027	0.532337	0.88	0.27027	0.72973	0.516129	0.44898	0.88	0.594595	0.181082
Fold4.Rep4	0.243506	231	1	0.000303986	0.67027	0.532337	0.88	0.243243	0.756757	0.5	0.44	0.88	0.586667	0.153024
Fold4.Rep4	0.221342	241	1	0.000303986	0.67027	0.532337	0.92	0.243243	0.756757	0.516129	0.45098	0.92	0.605263	0.209616
Fold4.Rep4	0.221228	243	1	0.000303986	0.67027	0.532337	0.92	0.216216	0.783784	0.5	0.442308	0.92	0.597403	0.181676
Fold4.Rep4	0.217405	244	1	0.000303986	0.67027	0.532337	0.92	0.189189	0.810811	0.483871	0.433962	0.92	0.589744	0.152052
Fold4.Rep4	0.215978	255	1	0.000303986	0.67027	0.532337	0.92	0.162162	0.837838	0.467742	0.425926	0.92	0.582278	0.120227
Fold4.Rep4	0.215406	258	1	0.000303986	0.67027	0.532337	0.96	0.162162	0.837838	0.483871	0.436364	0.96	0.6	0.189355
Fold4.Rep4	0.214926	269	1	0.000303986	0.67027	0.532337	1	0.162162	0.837838	0.5	0.446429	1	0.617284	0.269061
Fold4.Rep4	0.207331	271	1	0.000303986	0.67027	0.532337	1	0.135135	0.864865	0.483871	0.438596	1	0.609756	0.243454
Fold4.Rep4	0.190253	274	1	0.000303986	0.67027	0.532337	1	0.108108	0.891892	0.467742	0.431034	1	0.60241	0.215866
Fold4.Rep4	0.18424	279	1	0.000303986	0.67027	0.532337	1	0.0810811	0.918919	0.451613	0.423729	1	0.595238	0.185355
Fold4.Rep4	0.168869	293	1	0.000303986	0.67027	0.532337	1	0.0540541	0.945946	0.435484	0.416667	1	0.588235	0.150075
Fold4.Rep4	0.104749	295	1	0.000303986	0.67027	0.532337	1	0.027027	0.972973	0.419355	0.409836	1	0.581395	0.105246
Fold4.Rep4	0.0966383	297	1	0.000303986	0.67027	0.532337	1	0	1	0.403226	0.403226	1	0.574713	0
Fold5.Rep4	1	1	0.1	0.0303986	0.601081	0.50266	0.04	1	0	0.612903	1	0.04	0.0769231	0.155764
Fold5.Rep4	1	3	0.1	0.0303986	0.601081	0.50266	0.04	0.972973	0.027027	0.596774	0.5	0.04	0.0740741	0.036018
Fold5.Rep4	0.999973	8	0.1	0.0303986	0.601081	0.50266	0.08	0.972973	0.027027	0.612903	0.666667	0.08	0.142857	0.121098
Fold5.Rep4	0.99992	38	0.1	0.0303986	0.601081	0.50266	0.12	0.972973	0.027027	0.629032	0.75	0.12	0.206897	0.185645
Fold5.Rep4	0.99989	43	0.1	0.0303986	0.601081	0.50266	0.16	0.972973	0.027027	0.645161	0.8	0.16	0.266667	0.239559
Fold5.Rep4	0.999874	51	0.1	0.0303986	0.601081	0.50266	0.16	0.945946	0.0540541	0.629032	0.666667	0.16	0.258065	0.175787
Fold5.Rep4	0.999597	52	0.1	0.0303986	0.601081	0.50266	0.16	0.918919	0.0810811	0.612903	0.571429	0.16	0.25	0.122327
Fold5.Rep4	0.999157	54	0.1	0.0303986	0.601081	0.50266	0.16	0.891892	0.108108	0.596774	0.5	0.16	0.242424	0.0759326
Fold5.Rep4	0.998324	56	0.1	0.0303986	0.601081	0.50266	0.16	0.864865	0.135135	0.580645	0.444444	0.16	0.235294	0.0346256
Fold5.Rep4	0.995965	59	0.1	0.0303986	0.601081	0.50266	0.16	0.837838	0.162162	0.564516	0.4	0.16	0.228571	-0.00288375
Fold5.Rep4	0.989356	66	0.1	0.0303986	0.601081	0.50266	0.16	0.810811	0.189189	0.548387	0.363636	0.16	0.222222	-0.037481
Fold5.Rep4	0.985345	67	0.1	0.0303986	0.601081	0.50266	0.2	0.810811	0.189189	0.564516	0.416667	0.2	0.27027	0.0134231
Fold5.Rep4	0.984291	69	0.1	0.0303986	0.601081	0.50266	0.24	0.810811	0.189189	0.580645	0.461538	0.24	0.315789	0.061229
Fold5.Rep4	0.975692	71	0.1	0.0303986	0.601081	0.50266	0.24	0.783784	0.216216	0.564516	0.428571	0.24	0.307692	0.027904
Fold5.Rep4	0.938172	79	0.1	0.0303986	0.601081	0.50266	0.28	0.783784	0.216216	0.580645	0.466667	0.28	0.35	0.0730612
Fold5.Rep4	0.937985	81	0.1	0.0303986	0.601081	0.50266	0.32	0.783784	0.216216	0.596774	0.5	0.32	0.390244	0.116349
Fold5.Rep4	0.918718	83	0.1	0.0303986	0.601081	0.50266	0.36	0.783784	0.216216	0.612903	0.529412	0.36	0.428571	0.158107
Fold5.Rep4	0.914571	88	0.1	0.0303986	0.601081	0.50266	0.36	0.756757	0.243243	0.596774	0.5	0.36	0.418605	0.12618
Fold5.Rep4	0.904222	90	0.1	0.0303986	0.601081	0.50266	0.36	0.72973	0.27027	0.580645	0.473684	0.36	0.409091	0.0954764
Fold5.Rep4	0.873696	94	0.1	0.0303986	0.601081	0.50266	0.4	0.72973	0.27027	0.596774	0.5	0.4	0.444444	0.136135
Fold5.Rep4	0.87256	98	0.1	0.0303986	0.601081	0.50266	0.44	0.72973	0.27027	0.612903	0.52381	0.44	0.478261	0.175925
Fold5.Rep4	0.805222	112	0.1	0.0303986	0.601081	0.50266	0.44	0.702703	0.297297	0.596774	0.5	0.44	0.468085	0.146306
Fold5.Rep4	0.787885	115	0.1	0.0303986	0.601081	0.50266	0.44	0.675676	0.324324	0.580645	0.478261	0.44	0.458333	0.117467
Fold5.Rep4	0.783679	117	0.1	0.0303986	0.601081	0.50266	0.44	0.648649	0.351351	0.564516	0.458333	0.44	0.44898	0.0892782
Fold5.Rep4	0.765561	118	0.1	0.0303986	0.601081	0.50266	0.48	0.648649	0.351351	0.580645	0.48	0.48	0.48	0.128649
Fold5.Rep4	0.586439	127	0.1	0.0303986	0.601081	0.50266	0.52	0.648649	0.351351	0.596774	0.5	0.52	0.509804	0.167655
Fold5.Rep4	0.516392	129	0.1	0.0303986	0.601081	0.50266	0.52	0.621622	0.378378	0.580645	0.481481	0.52	0.5	0.140115
Fold5.Rep4	0.494668	131	0.1	0.0303986	0.601081	0.50266	0.56	0.621622	0.378378	0.596774	0.5	0.56	0.528302	0.179028
Fold5.Rep4	0.457474	140	0.1	0.0303986	0.601081	0.50266	0.6	0.621622	0.378378	0.612903	0.517241	0.6	0.555556	0.217885
Fold5.Rep4	0.135354	145	0.1	0.0303986	0.601081	0.50266	0.6	0.594595	0.405405	0.596774	0.5	0.6	0.545455	0.191014
Fold5.Rep4	0.0934897	148	0.1	0.0303986	0.601081	0.50266	0.64	0.594595	0.405405	0.612903	0.516129	0.64	0.571429	0.230159
Fold5.Rep4	0.0856105	165	0.1	0.0303986	0.601081	0.50266	0.64	0.567568	0.432432	0.596774	0.5	0.64	0.561404	0.203749
Fold5.Rep4	0.0427619	171	0.1	0.0303986	0.601081	0.50266	0.64	0.540541	0.459459	0.580645	0.484848	0.64	0.551724	0.177496
Fold5.Rep4	0.0100967	180	0.1	0.0303986	0.601081	0.50266	0.64	0.513514	0.486486	0.564516	0.470588	0.64	0.542373	0.151321
Fold5.Rep4	0.00822521	189	0.1	0.0303986	0.601081	0.50266	0.68	0.513514	0.486486	0.580645	0.485714	0.68	0.566667	0.191455
Fold5.Rep4	0.00713649	194	0.1	0.0303986	0.601081	0.50266	0.68	0.486486	0.513514	0.564516	0.472222	0.68	0.557377	0.165505
Fold5.Rep4	0.00435541	197	0.1	0.0303986	0.601081	0.50266	0.72	0.486486	0.513514	0.580645	0.486486	0.72	0.580645	0.206486
Fold5.Rep4	0.00216856	198	0.1	0.0303986	0.601081	0.50266	0.72	0.459459	0.540541	0.564516	0.473684	0.72	0.571429	0.180734
Fold5.Rep4	0.00160122	200	0.1	0.0303986	0.601081	0.50266	0.72	0.432432	0.567568	0.548387	0.461538	0.72	0.5625	0.154793
Fold5.Rep4	0.000751658	218	0.1	0.0303986	0.601081	0.50266	0.72	0.405405	0.594595	0.532258	0.45	0.72	0.553846	0.128572
Fold5.Rep4	0.0005216	227	0.1	0.0303986	0.601081	0.50266	0.72	0.378378	0.621622	0.516129	0.439024	0.72	0.545455	0.101969
Fold5.Rep4	0.000419542	230	0.1	0.0303986	0.601081	0.50266	0.72	0.351351	0.648649	0.5	0.428571	0.72	0.537313	0.0748744
Fold5.Rep4	0.000143999	232	0.1	0.0303986	0.601081	0.50266	0.72	0.324324	0.675676	0.483871	0.418605	0.72	0.529412	0.0471631
Fold5.Rep4	0.000128543	234	0.1	0.0303986	0.601081	0.50266	0.76	0.324324	0.675676	0.5	0.431818	0.76	0.550725	0.09113
Fold5.Rep4	0.000119627	238	0.1	0.0303986	0.601081	0.50266	0.76	0.297297	0.702703	0.483871	0.422222	0.76	0.542857	0.0630049
Fold5.Rep4	8.38146e-05	239	0.1	0.0303986	0.601081	0.50266	0.76	0.27027	0.72973	0.467742	0.413043	0.76	0.535211	0.033935
Fold5.Rep4	5.27153e-05	249	0.1	0.0303986	0.601081	0.50266	0.8	0.27027	0.72973	0.483871	0.425532	0.8	0.555556	0.0804911
Fold5.Rep4	5.10693e-05	252	0.1	0.0303986	0.601081	0.50266	0.8	0.243243	0.756757	0.467742	0.416667	0.8	0.547945	0.0507346
Fold5.Rep4	2.78426e-05	260	0.1	0.0303986	0.601081	0.50266	0.8	0.216216	0.783784	0.451613	0.408163	0.8	0.540541	0.0195412
Fold5.Rep4	2.2263e-05	262	0.1	0.0303986	0.601081	0.50266	0.8	0.189189	0.810811	0.435484	0.4	0.8	0.533333	-0.0134231
Fold5.Rep4	1.48853e-05	264	0.1	0.0303986	0.601081	0.50266	0.84	0.189189	0.810811	0.451613	0.411765	0.84	0.552632	0.037481
Fold5.Rep4	1.09644e-05	273	0.1	0.0303986	0.601081	0.50266	0.88	0.189189	0.810811	0.467742	0.423077	0.88	0.571429	0.09228
Fold5.Rep4	2.37166e-06	275	0.1	0.0303986	0.601081	0.50266	0.88	0.162162	0.837838	0.451613	0.415094	0.88	0.564103	0.058713
Fold5.Rep4	9.01625e-07	276	0.1	0.0303986	0.601081	0.50266	0.88	0.135135	0.864865	0.435484	0.407407	0.88	0.556962	0.022147
Fold5.Rep4	8.28715e-07	283	0.1	0.0303986	0.601081	0.50266	0.88	0.108108	0.891892	0.419355	0.4	0.88	0.55	-0.0184328
Fold5.Rep4	7.85268e-07	284	0.1	0.0303986	0.601081	0.50266	0.88	0.0810811	0.918919	0.403226	0.392857	0.88	0.54321	-0.0645746
Fold5.Rep4	6.46589e-07	285	0.1	0.0303986	0.601081	0.50266	0.92	0.0810811	0.918919	0.419355	0.403509	0.92	0.560976	0.00194763
Fold5.Rep4	4.62691e-07	291	0.1	0.0303986	0.601081	0.50266	0.96	0.0810811	0.918919	0.435484	0.413793	0.96	0.578313	0.0820292
Fold5.Rep4	1.74863e-08	296	0.1	0.0303986	0.601081	0.50266	0.96	0.0540541	0.945946	0.419355	0.40678	0.96	0.571429	0.0321282
Fold5.Rep4	2.0047e-09	301	0.1	0.0303986	0.601081	0.50266	0.96	0.027027	0.972973	0.403226	0.4	0.96	0.564706	-0.036018
Fold5.Rep4	1.71912e-09	302	0.1	0.0303986	0.601081	0.50266	0.96	0	1	0.387097	0.393443	0.96	0.55814	-0.155764
Fold5.Rep4	8.11496e-10	309	0.1	0.0303986	0.601081	0.50266	1	0	1	0.403226	0.403226	1	0.574713	0
Fold5.Rep4	0.999843	1	0.1	0.00303986	0.656216	0.503998	0.04	1	0	0.612903	1	0.04	0.0769231	0.155764
Fold5.Rep4	0.996993	3	0.1	0.00303986	0.656216	0.503998	0.04	0.972973	0.027027	0.596774	0.5	0.04	0.0740741	0.036018
Fold5.Rep4	0.989489	8	0.1	0.00303986	0.656216	0.503998	0.08	0.972973	0.027027	0.612903	0.666667	0.08	0.142857	0.121098
Fold5.Rep4	0.977305	38	0.1	0.00303986	0.656216	0.503998	0.08	0.945946	0.0540541	0.596774	0.5	0.08	0.137931	0.0518079
Fold5.Rep4	0.968737	43	0.1	0.00303986	0.656216	0.503998	0.12	0.945946	0.0540541	0.612903	0.6	0.12	0.2	0.118805
Fold5.Rep4	0.968716	51	0.1	0.00303986	0.656216	0.503998	0.16	0.945946	0.0540541	0.629032	0.666667	0.16	0.258065	0.175787
Fold5.Rep4	0.962916	52	0.1	0.00303986	0.656216	0.503998	0.16	0.918919	0.0810811	0.612903	0.571429	0.16	0.25	0.122327
Fold5.Rep4	0.938437	54	0.1	0.00303986	0.656216	0.503998	0.16	0.891892	0.108108	0.596774	0.5	0.16	0.242424	0.0759326
Fold5.Rep4	0.937807	56	0.1	0.00303986	0.656216	0.503998	0.16	0.864865	0.135135	0.580645	0.444444	0.16	0.235294	0.0346256
Fold5.Rep4	0.892348	59	0.1	0.00303986	0.656216	0.503998	0.16	0.837838	0.162162	0.564516	0.4	0.16	0.228571	-0.00288375
Fold5.Rep4	0.863231	66	0.1	0.00303986	0.656216	0.503998	0.2	0.837838	0.162162	0.580645	0.454545	0.2	0.277778	0.0485865
Fold5.Rep4	0.836485	67	0.1	0.00303986	0.656216	0.503998	0.2	0.810811	0.189189	0.564516	0.416667	0.2	0.27027	0.0134231
Fold5.Rep4	0.834354	69	0.1	0.00303986	0.656216	0.503998	0.2	0.783784	0.216216	0.548387	0.384615	0.2	0.263158	-0.0195412
Fold5.Rep4	0.820896	71	0.1	0.00303986	0.656216	0.503998	0.24	0.783784	0.216216	0.564516	0.428571	0.24	0.307692	0.027904
Fold5.Rep4	0.813731	79	0.1	0.00303986	0.656216	0.503998	0.28	0.783784	0.216216	0.580645	0.466667	0.28	0.35	0.0730612
Fold5.Rep4	0.761013	81	0.1	0.00303986	0.656216	0.503998	0.32	0.783784	0.216216	0.596774	0.5	0.32	0.390244	0.116349
Fold5.Rep4	0.739099	83	0.1	0.00303986	0.656216	0.503998	0.36	0.783784	0.216216	0.612903	0.529412	0.36	0.428571	0.158107
Fold5.Rep4	0.719015	88	0.1	0.00303986	0.656216	0.503998	0.4	0.783784	0.216216	0.629032	0.555556	0.4	0.465116	0.198617
Fold5.Rep4	0.709556	90	0.1	0.00303986	0.656216	0.503998	0.44	0.783784	0.216216	0.645161	0.578947	0.44	0.5	0.238116
Fold5.Rep4	0.697143	94	0.1	0.00303986	0.656216	0.503998	0.44	0.756757	0.243243	0.629032	0.55	0.44	0.488889	0.206472
Fold5.Rep4	0.678391	98	0.1	0.00303986	0.656216	0.503998	0.48	0.756757	0.243243	0.645161	0.571429	0.48	0.521739	0.245398
Fold5.Rep4	0.674585	112	0.1	0.00303986	0.656216	0.503998	0.48	0.72973	0.27027	0.629032	0.545455	0.48	0.510638	0.215025
Fold5.Rep4	0.637231	115	0.1	0.00303986	0.656216	0.503998	0.48	0.702703	0.297297	0.612903	0.521739	0.48	0.5	0.185532
Fold5.Rep4	0.579043	117	0.1	0.00303986	0.656216	0.503998	0.48	0.675676	0.324324	0.596774	0.5	0.48	0.489796	0.156781
Fold5.Rep4	0.540868	118	0.1	0.00303986	0.656216	0.503998	0.52	0.675676	0.324324	0.612903	0.52	0.52	0.52	0.195676
Fold5.Rep4	0.536377	127	0.1	0.00303986	0.656216	0.503998	0.56	0.675676	0.324324	0.629032	0.538462	0.56	0.54902	0.234287
Fold5.Rep4	0.518508	129	0.1	0.00303986	0.656216	0.503998	0.56	0.648649	0.351351	0.612903	0.518519	0.56	0.538462	0.206429
Fold5.Rep4	0.465684	131	0.1	0.00303986	0.656216	0.503998	0.6	0.648649	0.351351	0.629032	0.535714	0.6	0.566038	0.245097
Fold5.Rep4	0.43478	140	0.1	0.00303986	0.656216	0.503998	0.6	0.621622	0.378378	0.612903	0.517241	0.6	0.555556	0.217885
Fold5.Rep4	0.430545	145	0.1	0.00303986	0.656216	0.503998	0.64	0.621622	0.378378	0.629032	0.533333	0.64	0.581818	0.256808
Fold5.Rep4	0.272557	148	0.1	0.00303986	0.656216	0.503998	0.64	0.594595	0.405405	0.612903	0.516129	0.64	0.571429	0.230159
Fold5.Rep4	0.244403	165	0.1	0.00303986	0.656216	0.503998	0.64	0.567568	0.432432	0.596774	0.5	0.64	0.561404	0.203749
Fold5.Rep4	0.239654	171	0.1	0.00303986	0.656216	0.503998	0.64	0.540541	0.459459	0.580645	0.484848	0.64	0.551724	0.177496
Fold5.Rep4	0.114981	180	0.1	0.00303986	0.656216	0.503998	0.68	0.540541	0.459459	0.596774	0.5	0.68	0.576271	0.217391
Fold5.Rep4	0.101226	189	0.1	0.00303986	0.656216	0.503998	0.68	0.513514	0.486486	0.580645	0.485714	0.68	0.566667	0.191455
Fold5.Rep4	0.0886627	194	0.1	0.00303986	0.656216	0.503998	0.68	0.486486	0.513514	0.564516	0.472222	0.68	0.557377	0.165505
Fold5.Rep4	0.086508	197	0.1	0.00303986	0.656216	0.503998	0.68	0.459459	0.540541	0.548387	0.459459	0.68	0.548387	0.139459
Fold5.Rep4	0.0580413	198	0.1	0.00303986	0.656216	0.503998	0.72	0.459459	0.540541	0.564516	0.473684	0.72	0.571429	0.180734
Fold5.Rep4	0.0522399	200	0.1	0.00303986	0.656216	0.503998	0.72	0.432432	0.567568	0.548387	0.461538	0.72	0.5625	0.154793
Fold5.Rep4	0.0401727	218	0.1	0.00303986	0.656216	0.503998	0.72	0.405405	0.594595	0.532258	0.45	0.72	0.553846	0.128572
Fold5.Rep4	0.0351193	227	0.1	0.00303986	0.656216	0.503998	0.76	0.405405	0.594595	0.548387	0.463415	0.76	0.575758	0.171443
Fold5.Rep4	0.0307528	230	0.1	0.00303986	0.656216	0.503998	0.76	0.378378	0.621622	0.532258	0.452381	0.76	0.567164	0.145211
Fold5.Rep4	0.0282865	232	0.1	0.00303986	0.656216	0.503998	0.76	0.351351	0.648649	0.516129	0.44186	0.76	0.558824	0.118483
Fold5.Rep4	0.0224833	234	0.1	0.00303986	0.656216	0.503998	0.76	0.324324	0.675676	0.5	0.431818	0.76	0.550725	0.09113
Fold5.Rep4	0.0129849	238	0.1	0.00303986	0.656216	0.503998	0.76	0.297297	0.702703	0.483871	0.422222	0.76	0.542857	0.0630049
Fold5.Rep4	0.0125921	239	0.1	0.00303986	0.656216	0.503998	0.76	0.27027	0.72973	0.467742	0.413043	0.76	0.535211	0.033935
Fold5.Rep4	0.0123762	249	0.1	0.00303986	0.656216	0.503998	0.8	0.27027	0.72973	0.483871	0.425532	0.8	0.555556	0.0804911
Fold5.Rep4	0.0115611	252	0.1	0.00303986	0.656216	0.503998	0.8	0.243243	0.756757	0.467742	0.416667	0.8	0.547945	0.0507346
Fold5.Rep4	0.0106582	260	0.1	0.00303986	0.656216	0.503998	0.8	0.216216	0.783784	0.451613	0.408163	0.8	0.540541	0.0195412
Fold5.Rep4	0.00784939	262	0.1	0.00303986	0.656216	0.503998	0.84	0.216216	0.783784	0.467742	0.42	0.84	0.56	0.0698002
Fold5.Rep4	0.00615254	264	0.1	0.00303986	0.656216	0.503998	0.88	0.216216	0.783784	0.483871	0.431373	0.88	0.578947	0.123549
Fold5.Rep4	0.00367634	273	0.1	0.00303986	0.656216	0.503998	0.88	0.189189	0.810811	0.467742	0.423077	0.88	0.571429	0.09228
Fold5.Rep4	0.00267402	275	0.1	0.00303986	0.656216	0.503998	0.88	0.162162	0.837838	0.451613	0.415094	0.88	0.564103	0.058713
Fold5.Rep4	0.00209098	276	0.1	0.00303986	0.656216	0.503998	0.88	0.135135	0.864865	0.435484	0.407407	0.88	0.556962	0.022147
Fold5.Rep4	0.00144416	283	0.1	0.00303986	0.656216	0.503998	0.92	0.135135	0.864865	0.451613	0.418182	0.92	0.575	0.0854612
Fold5.Rep4	0.00141042	284	0.1	0.00303986	0.656216	0.503998	0.96	0.135135	0.864865	0.467742	0.428571	0.96	0.592593	0.157849
Fold5.Rep4	0.00134916	285	0.1	0.00303986	0.656216	0.503998	0.96	0.108108	0.891892	0.451613	0.421053	0.96	0.585366	0.122701
Fold5.Rep4	0.000943639	291	0.1	0.00303986	0.656216	0.503998	0.96	0.0810811	0.918919	0.435484	0.413793	0.96	0.578313	0.0820292
Fold5.Rep4	0.000503764	296	0.1	0.00303986	0.656216	0.503998	0.96	0.0540541	0.945946	0.419355	0.40678	0.96	0.571429	0.0321282
Fold5.Rep4	0.000239515	301	0.1	0.00303986	0.656216	0.503998	0.96	0.027027	0.972973	0.403226	0.4	0.96	0.564706	-0.036018
Fold5.Rep4	0.000182926	302	0.1	0.00303986	0.656216	0.503998	0.96	0	1	0.387097	0.393443	0.96	0.55814	-0.155764
Fold5.Rep4	6.43959e-05	309	0.1	0.00303986	0.656216	0.503998	1	0	1	0.403226	0.403226	1	0.574713	0
Fold5.Rep4	0.960559	1	0.1	0.000303986	0.659459	0.488902	0.04	1	0	0.612903	1	0.04	0.0769231	0.155764
Fold5.Rep4	0.808735	3	0.1	0.000303986	0.659459	0.488902	0.04	0.972973	0.027027	0.596774	0.5	0.04	0.0740741	0.036018
Fold5.Rep4	0.784987	8	0.1	0.000303986	0.659459	0.488902	0.08	0.972973	0.027027	0.612903	0.666667	0.08	0.142857	0.121098
Fold5.Rep4	0.755697	38	0.1	0.000303986	0.659459	0.488902	0.08	0.945946	0.0540541	0.596774	0.5	0.08	0.137931	0.0518079
Fold5.Rep4	0.743441	43	0.1	0.000303986	0.659459	0.488902	0.12	0.945946	0.0540541	0.612903	0.6	0.12	0.2	0.118805
Fold5.Rep4	0.735839	51	0.1	0.000303986	0.659459	0.488902	0.16	0.945946	0.0540541	0.629032	0.666667	0.16	0.258065	0.175787
Fold5.Rep4	0.697549	52	0.1	0.000303986	0.659459	0.488902	0.2	0.945946	0.0540541	0.645161	0.714286	0.2	0.3125	0.226221
Fold5.Rep4	0.658089	54	0.1	0.000303986	0.659459	0.488902	0.24	0.945946	0.0540541	0.66129	0.75	0.24	0.363636	0.272092
Fold5.Rep4	0.655992	56	0.1	0.000303986	0.659459	0.488902	0.28	0.945946	0.0540541	0.677419	0.777778	0.28	0.411765	0.314642
Fold5.Rep4	0.638235	59	0.1	0.000303986	0.659459	0.488902	0.28	0.918919	0.0810811	0.66129	0.7	0.28	0.4	0.265305
Fold5.Rep4	0.62155	66	0.1	0.000303986	0.659459	0.488902	0.32	0.918919	0.0810811	0.677419	0.727273	0.32	0.444444	0.306789
Fold5.Rep4	0.61908	67	0.1	0.000303986	0.659459	0.488902	0.32	0.891892	0.108108	0.66129	0.666667	0.32	0.432432	0.263093
Fold5.Rep4	0.606764	69	0.1	0.000303986	0.659459	0.488902	0.36	0.891892	0.108108	0.677419	0.692308	0.36	0.473684	0.30354
Fold5.Rep4	0.601482	71	0.1	0.000303986	0.659459	0.488902	0.4	0.891892	0.108108	0.693548	0.714286	0.4	0.512821	0.342459
Fold5.Rep4	0.59394	79	0.1	0.000303986	0.659459	0.488902	0.4	0.864865	0.135135	0.677419	0.666667	0.4	0.5	0.30339
Fold5.Rep4	0.582329	81	0.1	0.000303986	0.659459	0.488902	0.44	0.864865	0.135135	0.693548	0.6875	0.44	0.536585	0.341774
Fold5.Rep4	0.555353	83	0.1	0.000303986	0.659459	0.488902	0.44	0.837838	0.162162	0.677419	0.647059	0.44	0.52381	0.305514
Fold5.Rep4	0.546582	88	0.1	0.000303986	0.659459	0.488902	0.44	0.810811	0.189189	0.66129	0.611111	0.44	0.511628	0.271053
Fold5.Rep4	0.515717	90	0.1	0.000303986	0.659459	0.488902	0.44	0.783784	0.216216	0.645161	0.578947	0.44	0.5	0.238116
Fold5.Rep4	0.512537	94	0.1	0.000303986	0.659459	0.488902	0.48	0.783784	0.216216	0.66129	0.6	0.48	0.533333	0.276808
Fold5.Rep4	0.486653	98	0.1	0.000303986	0.659459	0.488902	0.52	0.783784	0.216216	0.677419	0.619048	0.52	0.565217	0.314872
Fold5.Rep4	0.424918	112	0.1	0.000303986	0.659459	0.488902	0.56	0.783784	0.216216	0.693548	0.636364	0.56	0.595745	0.352464
Fold5.Rep4	0.411142	115	0.1	0.000303986	0.659459	0.488902	0.6	0.783784	0.216216	0.709677	0.652174	0.6	0.625	0.389728
Fold5.Rep4	0.393765	117	0.1	0.000303986	0.659459	0.488902	0.64	0.783784	0.216216	0.725806	0.666667	0.64	0.653061	0.426793
Fold5.Rep4	0.391863	118	0.1	0.000303986	0.659459	0.488902	0.64	0.756757	0.243243	0.709677	0.64	0.64	0.64	0.396757
Fold5.Rep4	0.384466	127	0.1	0.000303986	0.659459	0.488902	0.64	0.72973	0.27027	0.693548	0.615385	0.64	0.627451	0.367551
Fold5.Rep4	0.374136	129	0.1	0.000303986	0.659459	0.488902	0.68	0.72973	0.27027	0.709677	0.62963	0.68	0.653846	0.405371
Fold5.Rep4	0.35431	131	0.1	0.000303986	0.659459	0.488902	0.68	0.702703	0.297297	0.693548	0.607143	0.68	0.641509	0.377237
Fold5.Rep4	0.354224	140	0.1	0.000303986	0.659459	0.488902	0.68	0.675676	0.324324	0.677419	0.586207	0.68	0.62963	0.349679
Fold5.Rep4	0.348114	145	0.1	0.000303986	0.659459	0.488902	0.68	0.648649	0.351351	0.66129	0.566667	0.68	0.618182	0.322602
Fold5.Rep4	0.336892	148	0.1	0.000303986	0.659459	0.488902	0.68	0.621622	0.378378	0.645161	0.548387	0.68	0.607143	0.295918
Fold5.Rep4	0.323849	165	0.1	0.000303986	0.659459	0.488902	0.68	0.594595	0.405405	0.629032	0.53125	0.68	0.596491	0.269542
Fold5.Rep4	0.322958	171	0.1	0.000303986	0.659459	0.488902	0.68	0.567568	0.432432	0.612903	0.515152	0.68	0.586207	0.243393
Fold5.Rep4	0.315309	180	0.1	0.000303986	0.659459	0.488902	0.68	0.540541	0.459459	0.596774	0.5	0.68	0.576271	0.217391
Fold5.Rep4	0.309634	189	0.1	0.000303986	0.659459	0.488902	0.68	0.513514	0.486486	0.580645	0.485714	0.68	0.566667	0.191455
Fold5.Rep4	0.298396	194	0.1	0.000303986	0.659459	0.488902	0.72	0.513514	0.486486	0.596774	0.5	0.72	0.590164	0.232137
Fold5.Rep4	0.292202	197	0.1	0.000303986	0.659459	0.488902	0.72	0.486486	0.513514	0.580645	0.486486	0.72	0.580645	0.206486
Fold5.Rep4	0.251691	198	0.1	0.000303986	0.659459	0.488902	0.72	0.459459	0.540541	0.564516	0.473684	0.72	0.571429	0.180734
Fold5.Rep4	0.205859	200	0.1	0.000303986	0.659459	0.488902	0.72	0.432432	0.567568	0.548387	0.461538	0.72	0.5625	0.154793
Fold5.Rep4	0.201934	218	0.1	0.000303986	0.659459	0.488902	0.72	0.405405	0.594595	0.532258	0.45	0.72	0.553846	0.128572
Fold5.Rep4	0.201594	227	0.1	0.000303986	0.659459	0.488902	0.72	0.378378	0.621622	0.516129	0.439024	0.72	0.545455	0.101969
Fold5.Rep4	0.196222	230	0.1	0.000303986	0.659459	0.488902	0.72	0.351351	0.648649	0.5	0.428571	0.72	0.537313	0.0748744
Fold5.Rep4	0.178031	232	0.1	0.000303986	0.659459	0.488902	0.72	0.324324	0.675676	0.483871	0.418605	0.72	0.529412	0.0471631
Fold5.Rep4	0.163833	234	0.1	0.000303986	0.659459	0.488902	0.72	0.297297	0.702703	0.467742	0.409091	0.72	0.521739	0.0186933
Fold5.Rep4	0.145888	238	0.1	0.000303986	0.659459	0.488902	0.72	0.27027	0.72973	0.451613	0.4	0.72	0.514286	-0.0106989
Fold5.Rep4	0.14037	239	0.1	0.000303986	0.659459	0.488902	0.76	0.27027	0.72973	0.467742	0.413043	0.76	0.535211	0.033935
Fold5.Rep4	0.137173	249	0.1	0.000303986	0.659459	0.488902	0.8	0.27027	0.72973	0.483871	0.425532	0.8	0.555556	0.0804911
Fold5.Rep4	0.129972	252	0.1	0.000303986	0.659459	0.488902	0.8	0.243243	0.756757	0.467742	0.416667	0.8	0.547945	0.0507346
Fold5.Rep4	0.125955	260	0.1	0.000303986	0.659459	0.488902	0.84	0.243243	0.756757	0.483871	0.428571	0.84	0.567568	0.100311
Fold5.Rep4	0.116885	262	0.1	0.000303986	0.659459	0.488902	0.88	0.243243	0.756757	0.5	0.44	0.88	0.586667	0.153024
Fold5.Rep4	0.105109	264	0.1	0.000303986	0.659459	0.488902	0.92	0.243243	0.756757	0.516129	0.45098	0.92	0.605263	0.209616
Fold5.Rep4	0.0925374	273	0.1	0.000303986	0.659459	0.488902	0.92	0.216216	0.783784	0.5	0.442308	0.92	0.597403	0.181676
Fold5.Rep4	0.0904755	275	0.1	0.000303986	0.659459	0.488902	0.92	0.189189	0.810811	0.483871	0.433962	0.92	0.589744	0.152052
Fold5.Rep4	0.087489	276	0.1	0.000303986	0.659459	0.488902	0.92	0.162162	0.837838	0.467742	0.425926	0.92	0.582278	0.120227
Fold5.Rep4	0.0831845	283	0.1	0.000303986	0.659459	0.488902	0.92	0.135135	0.864865	0.451613	0.418182	0.92	0.575	0.0854612
Fold5.Rep4	0.064011	284	0.1	0.000303986	0.659459	0.488902	0.92	0.108108	0.891892	0.435484	0.410714	0.92	0.567901	0.0466372
Fold5.Rep4	0.0625428	285	0.1	0.000303986	0.659459	0.488902	0.92	0.0810811	0.918919	0.419355	0.403509	0.92	0.560976	0.00194763
Fold5.Rep4	0.0603456	291	0.1	0.000303986	0.659459	0.488902	0.92	0.0540541	0.945946	0.403226	0.396552	0.92	0.554217	-0.0518079
Fold5.Rep4	0.0600734	296	0.1	0.000303986	0.659459	0.488902	0.92	0.027027	0.972973	0.387097	0.389831	0.92	0.547619	-0.121098
Fold5.Rep4	0.0428711	301	0.1	0.000303986	0.659459	0.488902	0.96	0.027027	0.972973	0.403226	0.4	0.96	0.564706	-0.036018
Fold5.Rep4	0.040186	302	0.1	0.000303986	0.659459	0.488902	0.96	0	1	0.387097	0.393443	0.96	0.55814	-0.155764
Fold5.Rep4	0.014825	309	0.1	0.000303986	0.659459	0.488902	1	0	1	0.403226	0.403226	1	0.574713	0
Fold5.Rep4	1	1	0.55	0.0303986	0.620541	0.526074	0.04	1	0	0.612903	1	0.04	0.0769231	0.155764
Fold5.Rep4	1	3	0.55	0.0303986	0.620541	0.526074	0.04	0.972973	0.027027	0.596774	0.5	0.04	0.0740741	0.036018
Fold5.Rep4	0.999985	8	0.55	0.0303986	0.620541	0.526074	0.08	0.972973	0.027027	0.612903	0.666667	0.08	0.142857	0.121098
Fold5.Rep4	0.999983	38	0.55	0.0303986	0.620541	0.526074	0.08	0.945946	0.0540541	0.596774	0.5	0.08	0.137931	0.0518079
Fold5.Rep4	0.999951	43	0.55	0.0303986	0.620541	0.526074	0.08	0.918919	0.0810811	0.580645	0.4	0.08	0.133333	-0.00194763
Fold5.Rep4	0.999942	51	0.55	0.0303986	0.620541	0.526074	0.12	0.918919	0.0810811	0.596774	0.5	0.12	0.193548	0.0645746
Fold5.Rep4	0.999938	52	0.55	0.0303986	0.620541	0.526074	0.16	0.918919	0.0810811	0.612903	0.571429	0.16	0.25	0.122327
Fold5.Rep4	0.99965	54	0.55	0.0303986	0.620541	0.526074	0.16	0.891892	0.108108	0.596774	0.5	0.16	0.242424	0.0759326
Fold5.Rep4	0.999429	56	0.55	0.0303986	0.620541	0.526074	0.16	0.864865	0.135135	0.580645	0.444444	0.16	0.235294	0.0346256
Fold5.Rep4	0.999339	59	0.55	0.0303986	0.620541	0.526074	0.16	0.837838	0.162162	0.564516	0.4	0.16	0.228571	-0.00288375
Fold5.Rep4	0.994792	66	0.55	0.0303986	0.620541	0.526074	0.2	0.837838	0.162162	0.580645	0.454545	0.2	0.277778	0.0485865
Fold5.Rep4	0.990532	67	0.55	0.0303986	0.620541	0.526074	0.24	0.837838	0.162162	0.596774	0.5	0.24	0.324324	0.0966465
Fold5.Rep4	0.987264	69	0.55	0.0303986	0.620541	0.526074	0.24	0.810811	0.189189	0.580645	0.461538	0.24	0.315789	0.061229
Fold5.Rep4	0.98515	71	0.55	0.0303986	0.620541	0.526074	0.28	0.810811	0.189189	0.596774	0.5	0.28	0.358974	0.106543
Fold5.Rep4	0.982389	79	0.55	0.0303986	0.620541	0.526074	0.32	0.810811	0.189189	0.612903	0.533333	0.32	0.4	0.149837
Fold5.Rep4	0.97413	81	0.55	0.0303986	0.620541	0.526074	0.32	0.783784	0.216216	0.596774	0.5	0.32	0.390244	0.116349
Fold5.Rep4	0.970424	83	0.55	0.0303986	0.620541	0.526074	0.32	0.756757	0.243243	0.580645	0.470588	0.32	0.380952	0.0844028
Fold5.Rep4	0.951577	88	0.55	0.0303986	0.620541	0.526074	0.36	0.756757	0.243243	0.596774	0.5	0.36	0.418605	0.12618
Fold5.Rep4	0.950362	90	0.55	0.0303986	0.620541	0.526074	0.4	0.756757	0.243243	0.612903	0.526316	0.4	0.454545	0.166796
Fold5.Rep4	0.879587	94	0.55	0.0303986	0.620541	0.526074	0.4	0.72973	0.27027	0.596774	0.5	0.4	0.444444	0.136135
Fold5.Rep4	0.865773	98	0.55	0.0303986	0.620541	0.526074	0.4	0.702703	0.297297	0.580645	0.47619	0.4	0.434783	0.106451
Fold5.Rep4	0.862305	112	0.55	0.0303986	0.620541	0.526074	0.44	0.702703	0.297297	0.596774	0.5	0.44	0.468085	0.146306
Fold5.Rep4	0.821461	115	0.55	0.0303986	0.620541	0.526074	0.44	0.675676	0.324324	0.580645	0.478261	0.44	0.458333	0.117467
Fold5.Rep4	0.814849	117	0.55	0.0303986	0.620541	0.526074	0.48	0.675676	0.324324	0.596774	0.5	0.48	0.489796	0.156781
Fold5.Rep4	0.728317	118	0.55	0.0303986	0.620541	0.526074	0.48	0.648649	0.351351	0.580645	0.48	0.48	0.48	0.128649
Fold5.Rep4	0.722987	127	0.55	0.0303986	0.620541	0.526074	0.48	0.621622	0.378378	0.564516	0.461538	0.48	0.470588	0.101023
Fold5.Rep4	0.707619	129	0.55	0.0303986	0.620541	0.526074	0.52	0.621622	0.378378	0.580645	0.481481	0.52	0.5	0.140115
Fold5.Rep4	0.530523	131	0.55	0.0303986	0.620541	0.526074	0.56	0.621622	0.378378	0.596774	0.5	0.56	0.528302	0.179028
Fold5.Rep4	0.161857	140	0.55	0.0303986	0.620541	0.526074	0.56	0.594595	0.405405	0.580645	0.482759	0.56	0.518519	0.151988
Fold5.Rep4	0.151803	145	0.55	0.0303986	0.620541	0.526074	0.6	0.594595	0.405405	0.596774	0.5	0.6	0.545455	0.191014
Fold5.Rep4	0.0406498	148	0.55	0.0303986	0.620541	0.526074	0.6	0.567568	0.432432	0.580645	0.483871	0.6	0.535714	0.164399
Fold5.Rep4	0.023993	165	0.55	0.0303986	0.620541	0.526074	0.64	0.567568	0.432432	0.596774	0.5	0.64	0.561404	0.203749
Fold5.Rep4	0.0156017	171	0.55	0.0303986	0.620541	0.526074	0.64	0.540541	0.459459	0.580645	0.484848	0.64	0.551724	0.177496
Fold5.Rep4	0.0134376	180	0.55	0.0303986	0.620541	0.526074	0.64	0.513514	0.486486	0.564516	0.470588	0.64	0.542373	0.151321
Fold5.Rep4	0.010873	189	0.55	0.0303986	0.620541	0.526074	0.64	0.486486	0.513514	0.548387	0.457143	0.64	0.533333	0.125141
Fold5.Rep4	0.00747717	194	0.55	0.0303986	0.620541	0.526074	0.68	0.486486	0.513514	0.564516	0.472222	0.68	0.557377	0.165505
Fold5.Rep4	0.00310159	197	0.55	0.0303986	0.620541	0.526074	0.72	0.486486	0.513514	0.580645	0.486486	0.72	0.580645	0.206486
Fold5.Rep4	0.00173909	198	0.55	0.0303986	0.620541	0.526074	0.72	0.459459	0.540541	0.564516	0.473684	0.72	0.571429	0.180734
Fold5.Rep4	0.00138308	200	0.55	0.0303986	0.620541	0.526074	0.72	0.432432	0.567568	0.548387	0.461538	0.72	0.5625	0.154793
Fold5.Rep4	0.00136395	218	0.55	0.0303986	0.620541	0.526074	0.72	0.405405	0.594595	0.532258	0.45	0.72	0.553846	0.128572
Fold5.Rep4	0.000330162	227	0.55	0.0303986	0.620541	0.526074	0.72	0.378378	0.621622	0.516129	0.439024	0.72	0.545455	0.101969
Fold5.Rep4	0.000210262	230	0.55	0.0303986	0.620541	0.526074	0.72	0.351351	0.648649	0.5	0.428571	0.72	0.537313	0.0748744
Fold5.Rep4	0.000192316	232	0.55	0.0303986	0.620541	0.526074	0.72	0.324324	0.675676	0.483871	0.418605	0.72	0.529412	0.0471631
Fold5.Rep4	0.000112151	234	0.55	0.0303986	0.620541	0.526074	0.72	0.297297	0.702703	0.467742	0.409091	0.72	0.521739	0.0186933
Fold5.Rep4	7.86317e-05	238	0.55	0.0303986	0.620541	0.526074	0.72	0.27027	0.72973	0.451613	0.4	0.72	0.514286	-0.0106989
Fold5.Rep4	6.92779e-05	239	0.55	0.0303986	0.620541	0.526074	0.72	0.243243	0.756757	0.435484	0.391304	0.72	0.507042	-0.0412068
Fold5.Rep4	2.2163e-05	249	0.55	0.0303986	0.620541	0.526074	0.72	0.216216	0.783784	0.419355	0.382979	0.72	0.5	-0.0730612
Fold5.Rep4	1.82916e-05	252	0.55	0.0303986	0.620541	0.526074	0.76	0.216216	0.783784	0.435484	0.395833	0.76	0.520548	-0.027904
Fold5.Rep4	1.7958e-05	260	0.55	0.0303986	0.620541	0.526074	0.8	0.216216	0.783784	0.451613	0.408163	0.8	0.540541	0.0195412
Fold5.Rep4	6.87791e-06	262	0.55	0.0303986	0.620541	0.526074	0.8	0.189189	0.810811	0.435484	0.4	0.8	0.533333	-0.0134231
Fold5.Rep4	3.46638e-06	264	0.55	0.0303986	0.620541	0.526074	0.84	0.189189	0.810811	0.451613	0.411765	0.84	0.552632	0.037481
Fold5.Rep4	1.22584e-06	273	0.55	0.0303986	0.620541	0.526074	0.88	0.189189	0.810811	0.467742	0.423077	0.88	0.571429	0.09228
Fold5.Rep4	7.29262e-07	275	0.55	0.0303986	0.620541	0.526074	0.88	0.162162	0.837838	0.451613	0.415094	0.88	0.564103	0.058713
Fold5.Rep4	3.25825e-07	276	0.55	0.0303986	0.620541	0.526074	0.88	0.135135	0.864865	0.435484	0.407407	0.88	0.556962	0.022147
Fold5.Rep4	2.55158e-07	283	0.55	0.0303986	0.620541	0.526074	0.92	0.135135	0.864865	0.451613	0.418182	0.92	0.575	0.0854612
Fold5.Rep4	2.54406e-07	284	0.55	0.0303986	0.620541	0.526074	0.96	0.135135	0.864865	0.467742	0.428571	0.96	0.592593	0.157849
Fold5.Rep4	1.7018e-07	285	0.55	0.0303986	0.620541	0.526074	0.96	0.108108	0.891892	0.451613	0.421053	0.96	0.585366	0.122701
Fold5.Rep4	1.50104e-07	291	0.55	0.0303986	0.620541	0.526074	0.96	0.0810811	0.918919	0.435484	0.413793	0.96	0.578313	0.0820292
Fold5.Rep4	5.8828e-09	296	0.55	0.0303986	0.620541	0.526074	0.96	0.0540541	0.945946	0.419355	0.40678	0.96	0.571429	0.0321282
Fold5.Rep4	3.44795e-10	301	0.55	0.0303986	0.620541	0.526074	1	0.0540541	0.945946	0.435484	0.416667	1	0.588235	0.150075
Fold5.Rep4	3.08134e-10	302	0.55	0.0303986	0.620541	0.526074	1	0.027027	0.972973	0.419355	0.409836	1	0.581395	0.105246
Fold5.Rep4	8.6e-11	309	0.55	0.0303986	0.620541	0.526074	1	0	1	0.403226	0.403226	1	0.574713	0
Fold5.Rep4	0.999778	1	0.55	0.00303986	0.616216	0.489327	0.04	1	0	0.612903	1	0.04	0.0769231	0.155764
Fold5.Rep4	0.996567	3	0.55	0.00303986	0.616216	0.489327	0.04	0.972973	0.027027	0.596774	0.5	0.04	0.0740741	0.036018
Fold5.Rep4	0.985233	8	0.55	0.00303986	0.616216	0.489327	0.08	0.972973	0.027027	0.612903	0.666667	0.08	0.142857	0.121098
Fold5.Rep4	0.97568	38	0.55	0.00303986	0.616216	0.489327	0.08	0.945946	0.0540541	0.596774	0.5	0.08	0.137931	0.0518079
Fold5.Rep4	0.973154	43	0.55	0.00303986	0.616216	0.489327	0.08	0.918919	0.0810811	0.580645	0.4	0.08	0.133333	-0.00194763
Fold5.Rep4	0.959185	51	0.55	0.00303986	0.616216	0.489327	0.08	0.891892	0.108108	0.564516	0.333333	0.08	0.129032	-0.0466372
Fold5.Rep4	0.942027	52	0.55	0.00303986	0.616216	0.489327	0.12	0.891892	0.108108	0.580645	0.428571	0.12	0.1875	0.0184328
Fold5.Rep4	0.939507	54	0.55	0.00303986	0.616216	0.489327	0.16	0.891892	0.108108	0.596774	0.5	0.16	0.242424	0.0759326
Fold5.Rep4	0.938983	56	0.55	0.00303986	0.616216	0.489327	0.16	0.864865	0.135135	0.580645	0.444444	0.16	0.235294	0.0346256
Fold5.Rep4	0.930021	59	0.55	0.00303986	0.616216	0.489327	0.16	0.837838	0.162162	0.564516	0.4	0.16	0.228571	-0.00288375
Fold5.Rep4	0.913667	66	0.55	0.00303986	0.616216	0.489327	0.2	0.837838	0.162162	0.580645	0.454545	0.2	0.277778	0.0485865
Fold5.Rep4	0.897024	67	0.55	0.00303986	0.616216	0.489327	0.24	0.837838	0.162162	0.596774	0.5	0.24	0.324324	0.0966465
Fold5.Rep4	0.893675	69	0.55	0.00303986	0.616216	0.489327	0.28	0.837838	0.162162	0.612903	0.538462	0.28	0.368421	0.141999
Fold5.Rep4	0.77532	71	0.55	0.00303986	0.616216	0.489327	0.32	0.837838	0.162162	0.629032	0.571429	0.32	0.410256	0.185181
Fold5.Rep4	0.682811	79	0.55	0.00303986	0.616216	0.489327	0.36	0.837838	0.162162	0.645161	0.6	0.36	0.45	0.226613
Fold5.Rep4	0.650102	81	0.55	0.00303986	0.616216	0.489327	0.36	0.810811	0.189189	0.629032	0.5625	0.36	0.439024	0.191491
Fold5.Rep4	0.649531	83	0.55	0.00303986	0.616216	0.489327	0.4	0.810811	0.189189	0.645161	0.588235	0.4	0.47619	0.23181
Fold5.Rep4	0.630801	88	0.55	0.00303986	0.616216	0.489327	0.4	0.783784	0.216216	0.629032	0.555556	0.4	0.465116	0.198617
Fold5.Rep4	0.621827	90	0.55	0.00303986	0.616216	0.489327	0.4	0.756757	0.243243	0.612903	0.526316	0.4	0.454545	0.166796
Fold5.Rep4	0.599627	94	0.55	0.00303986	0.616216	0.489327	0.4	0.72973	0.27027	0.596774	0.5	0.4	0.444444	0.136135
Fold5.Rep4	0.596235	98	0.55	0.00303986	0.616216	0.489327	0.44	0.72973	0.27027	0.612903	0.52381	0.44	0.478261	0.175925
Fold5.Rep4	0.555789	112	0.55	0.00303986	0.616216	0.489327	0.48	0.72973	0.27027	0.629032	0.545455	0.48	0.510638	0.215025
Fold5.Rep4	0.536167	115	0.55	0.00303986	0.616216	0.489327	0.52	0.72973	0.27027	0.645161	0.565217	0.52	0.541667	0.253597
Fold5.Rep4	0.520302	117	0.55	0.00303986	0.616216	0.489327	0.56	0.72973	0.27027	0.66129	0.583333	0.56	0.571429	0.291787
Fold5.Rep4	0.476312	118	0.55	0.00303986	0.616216	0.489327	0.56	0.702703	0.297297	0.645161	0.56	0.56	0.56	0.262703
Fold5.Rep4	0.44927	127	0.55	0.00303986	0.616216	0.489327	0.56	0.675676	0.324324	0.629032	0.538462	0.56	0.54902	0.234287
Fold5.Rep4	0.424474	129	0.55	0.00303986	0.616216	0.489327	0.56	0.648649	0.351351	0.612903	0.518519	0.56	0.538462	0.206429
Fold5.Rep4	0.413463	131	0.55	0.00303986	0.616216	0.489327	0.6	0.648649	0.351351	0.629032	0.535714	0.6	0.566038	0.245097
Fold5.Rep4	0.308139	140	0.55	0.00303986	0.616216	0.489327	0.6	0.621622	0.378378	0.612903	0.517241	0.6	0.555556	0.217885
Fold5.Rep4	0.304569	145	0.55	0.00303986	0.616216	0.489327	0.64	0.621622	0.378378	0.629032	0.533333	0.64	0.581818	0.256808
Fold5.Rep4	0.248867	148	0.55	0.00303986	0.616216	0.489327	0.64	0.594595	0.405405	0.612903	0.516129	0.64	0.571429	0.230159
Fold5.Rep4	0.193299	165	0.55	0.00303986	0.616216	0.489327	0.64	0.567568	0.432432	0.596774	0.5	0.64	0.561404	0.203749
Fold5.Rep4	0.187398	171	0.55	0.00303986	0.616216	0.489327	0.64	0.540541	0.459459	0.580645	0.484848	0.64	0.551724	0.177496
Fold5.Rep4	0.155706	180	0.55	0.00303986	0.616216	0.489327	0.68	0.540541	0.459459	0.596774	0.5	0.68	0.576271	0.217391
Fold5.Rep4	0.128035	189	0.55	0.00303986	0.616216	0.489327	0.68	0.513514	0.486486	0.580645	0.485714	0.68	0.566667	0.191455
Fold5.Rep4	0.101044	194	0.55	0.00303986	0.616216	0.489327	0.72	0.513514	0.486486	0.596774	0.5	0.72	0.590164	0.232137
Fold5.Rep4	0.092601	197	0.55	0.00303986	0.616216	0.489327	0.72	0.486486	0.513514	0.580645	0.486486	0.72	0.580645	0.206486
Fold5.Rep4	0.0902207	198	0.55	0.00303986	0.616216	0.489327	0.72	0.459459	0.540541	0.564516	0.473684	0.72	0.571429	0.180734
Fold5.Rep4	0.0894718	200	0.55	0.00303986	0.616216	0.489327	0.76	0.459459	0.540541	0.580645	0.487179	0.76	0.59375	0.222858
Fold5.Rep4	0.0809556	218	0.55	0.00303986	0.616216	0.489327	0.76	0.432432	0.567568	0.564516	0.475	0.76	0.584615	0.197291
Fold5.Rep4	0.0720347	227	0.55	0.00303986	0.616216	0.489327	0.76	0.405405	0.594595	0.548387	0.463415	0.76	0.575758	0.171443
Fold5.Rep4	0.0514248	230	0.55	0.00303986	0.616216	0.489327	0.76	0.378378	0.621622	0.532258	0.452381	0.76	0.567164	0.145211
Fold5.Rep4	0.0432534	232	0.55	0.00303986	0.616216	0.489327	0.76	0.351351	0.648649	0.516129	0.44186	0.76	0.558824	0.118483
Fold5.Rep4	0.0324512	234	0.55	0.00303986	0.616216	0.489327	0.76	0.324324	0.675676	0.5	0.431818	0.76	0.550725	0.09113
Fold5.Rep4	0.0233716	238	0.55	0.00303986	0.616216	0.489327	0.8	0.324324	0.675676	0.516129	0.444444	0.8	0.571429	0.136709
Fold5.Rep4	0.0225148	239	0.55	0.00303986	0.616216	0.489327	0.8	0.297297	0.702703	0.5	0.434783	0.8	0.56338	0.109077
Fold5.Rep4	0.0157177	249	0.55	0.00303986	0.616216	0.489327	0.8	0.27027	0.72973	0.483871	0.425532	0.8	0.555556	0.0804911
Fold5.Rep4	0.0135965	252	0.55	0.00303986	0.616216	0.489327	0.8	0.243243	0.756757	0.467742	0.416667	0.8	0.547945	0.0507346
Fold5.Rep4	0.0129106	260	0.55	0.00303986	0.616216	0.489327	0.8	0.216216	0.783784	0.451613	0.408163	0.8	0.540541	0.0195412
Fold5.Rep4	0.0127271	262	0.55	0.00303986	0.616216	0.489327	0.8	0.189189	0.810811	0.435484	0.4	0.8	0.533333	-0.0134231
Fold5.Rep4	0.00687019	264	0.55	0.00303986	0.616216	0.489327	0.84	0.189189	0.810811	0.451613	0.411765	0.84	0.552632	0.037481
Fold5.Rep4	0.00568331	273	0.55	0.00303986	0.616216	0.489327	0.88	0.189189	0.810811	0.467742	0.423077	0.88	0.571429	0.09228
Fold5.Rep4	0.0055209	275	0.55	0.00303986	0.616216	0.489327	0.92	0.189189	0.810811	0.483871	0.433962	0.92	0.589744	0.152052
Fold5.Rep4	0.00499698	276	0.55	0.00303986	0.616216	0.489327	0.92	0.162162	0.837838	0.467742	0.425926	0.92	0.582278	0.120227
Fold5.Rep4	0.00397191	283	0.55	0.00303986	0.616216	0.489327	0.92	0.135135	0.864865	0.451613	0.418182	0.92	0.575	0.0854612
Fold5.Rep4	0.00309202	284	0.55	0.00303986	0.616216	0.489327	0.96	0.135135	0.864865	0.467742	0.428571	0.96	0.592593	0.157849
Fold5.Rep4	0.00124807	285	0.55	0.00303986	0.616216	0.489327	0.96	0.108108	0.891892	0.451613	0.421053	0.96	0.585366	0.122701
Fold5.Rep4	0.00118107	291	0.55	0.00303986	0.616216	0.489327	0.96	0.0810811	0.918919	0.435484	0.413793	0.96	0.578313	0.0820292
Fold5.Rep4	0.000643302	296	0.55	0.00303986	0.616216	0.489327	0.96	0.0540541	0.945946	0.419355	0.40678	0.96	0.571429	0.0321282
Fold5.Rep4	0.00031135	301	0.55	0.00303986	0.616216	0.489327	0.96	0.027027	0.972973	0.403226	0.4	0.96	0.564706	-0.036018
Fold5.Rep4	0.000166277	302	0.55	0.00303986	0.616216	0.489327	0.96	0	1	0.387097	0.393443	0.96	0.55814	-0.155764
Fold5.Rep4	8.73356e-05	309	0.55	0.00303986	0.616216	0.489327	1	0	1	0.403226	0.403226	1	0.574713	0
Fold5.Rep4	0.819872	1	0.55	0.000303986	0.641081	0.477691	0.04	1	0	0.612903	1	0.04	0.0769231	0.155764
Fold5.Rep4	0.818812	3	0.55	0.000303986	0.641081	0.477691	0.08	1	0	0.629032	1	0.08	0.148148	0.222111
Fold5.Rep4	0.761437	8	0.55	0.000303986	0.641081	0.477691	0.12	1	0	0.645161	1	0.12	0.214286	0.274325
Fold5.Rep4	0.705466	38	0.55	0.000303986	0.641081	0.477691	0.16	1	0	0.66129	1	0.16	0.275862	0.319482
Fold5.Rep4	0.689334	43	0.55	0.000303986	0.641081	0.477691	0.2	1	0	0.677419	1	0.2	0.333333	0.360312
Fold5.Rep4	0.648529	51	0.55	0.000303986	0.641081	0.477691	0.2	0.972973	0.027027	0.66129	0.833333	0.2	0.322581	0.286998
Fold5.Rep4	0.647676	52	0.55	0.000303986	0.641081	0.477691	0.24	0.972973	0.027027	0.677419	0.857143	0.24	0.375	0.330115
Fold5.Rep4	0.646762	54	0.55	0.000303986	0.641081	0.477691	0.24	0.945946	0.0540541	0.66129	0.75	0.24	0.363636	0.272092
Fold5.Rep4	0.608985	56	0.55	0.000303986	0.641081	0.477691	0.28	0.945946	0.0540541	0.677419	0.777778	0.28	0.411765	0.314642
Fold5.Rep4	0.60834	59	0.55	0.000303986	0.641081	0.477691	0.32	0.945946	0.0540541	0.693548	0.8	0.32	0.457143	0.354701
Fold5.Rep4	0.600559	66	0.55	0.000303986	0.641081	0.477691	0.36	0.945946	0.0540541	0.709677	0.818182	0.36	0.5	0.392857
Fold5.Rep4	0.590661	67	0.55	0.000303986	0.641081	0.477691	0.4	0.945946	0.0540541	0.725806	0.833333	0.4	0.540541	0.42954
Fold5.Rep4	0.585255	69	0.55	0.000303986	0.641081	0.477691	0.44	0.945946	0.0540541	0.741935	0.846154	0.44	0.578947	0.46508
Fold5.Rep4	0.519558	71	0.55	0.000303986	0.641081	0.477691	0.44	0.918919	0.0810811	0.725806	0.785714	0.44	0.564103	0.421097
Fold5.Rep4	0.510763	79	0.55	0.000303986	0.641081	0.477691	0.48	0.918919	0.0810811	0.741935	0.8	0.48	0.6	0.456942
Fold5.Rep4	0.503521	81	0.55	0.000303986	0.641081	0.477691	0.48	0.891892	0.108108	0.725806	0.75	0.48	0.585366	0.416916
Fold5.Rep4	0.499147	83	0.55	0.000303986	0.641081	0.477691	0.48	0.864865	0.135135	0.709677	0.705882	0.48	0.571429	0.379218
Fold5.Rep4	0.473637	88	0.55	0.000303986	0.641081	0.477691	0.52	0.864865	0.135135	0.725806	0.722222	0.52	0.604651	0.415926
Fold5.Rep4	0.429209	90	0.55	0.000303986	0.641081	0.477691	0.52	0.837838	0.162162	0.709677	0.684211	0.52	0.590909	0.380755
Fold5.Rep4	0.428076	94	0.55	0.000303986	0.641081	0.477691	0.52	0.810811	0.189189	0.693548	0.65	0.52	0.577778	0.347145
Fold5.Rep4	0.407412	98	0.55	0.000303986	0.641081	0.477691	0.52	0.783784	0.216216	0.677419	0.619048	0.52	0.565217	0.314872
Fold5.Rep4	0.402387	112	0.55	0.000303986	0.641081	0.477691	0.52	0.756757	0.243243	0.66129	0.590909	0.52	0.553191	0.283745
Fold5.Rep4	0.400361	115	0.55	0.000303986	0.641081	0.477691	0.56	0.756757	0.243243	0.677419	0.608696	0.56	0.583333	0.321663
Fold5.Rep4	0.37577	117	0.55	0.000303986	0.641081	0.477691	0.6	0.756757	0.243243	0.693548	0.625	0.6	0.612245	0.35929
Fold5.Rep4	0.336053	118	0.55	0.000303986	0.641081	0.477691	0.6	0.72973	0.27027	0.677419	0.6	0.6	0.6	0.32973
Fold5.Rep4	0.33442	127	0.55	0.000303986	0.641081	0.477691	0.64	0.72973	0.27027	0.693548	0.615385	0.64	0.627451	0.367551
Fold5.Rep4	0.333163	129	0.55	0.000303986	0.641081	0.477691	0.64	0.702703	0.297297	0.677419	0.592593	0.64	0.615385	0.339057
Fold5.Rep4	0.328974	131	0.55	0.000303986	0.641081	0.477691	0.64	0.675676	0.324324	0.66129	0.571429	0.64	0.603774	0.311167
Fold5.Rep4	0.321824	140	0.55	0.000303986	0.641081	0.477691	0.68	0.675676	0.324324	0.677419	0.586207	0.68	0.62963	0.349679
Fold5.Rep4	0.309912	145	0.55	0.000303986	0.641081	0.477691	0.72	0.675676	0.324324	0.693548	0.6	0.72	0.654545	0.388396
Fold5.Rep4	0.304213	148	0.55	0.000303986	0.641081	0.477691	0.72	0.648649	0.351351	0.677419	0.580645	0.72	0.642857	0.361678
Fold5.Rep4	0.302074	165	0.55	0.000303986	0.641081	0.477691	0.72	0.621622	0.378378	0.66129	0.5625	0.72	0.631579	0.335336
Fold5.Rep4	0.298971	171	0.55	0.000303986	0.641081	0.477691	0.72	0.594595	0.405405	0.645161	0.545455	0.72	0.62069	0.30929
Fold5.Rep4	0.298312	180	0.55	0.000303986	0.641081	0.477691	0.72	0.567568	0.432432	0.629032	0.529412	0.72	0.610169	0.28346
Fold5.Rep4	0.297292	189	0.55	0.000303986	0.641081	0.477691	0.72	0.540541	0.459459	0.612903	0.514286	0.72	0.6	0.257769
Fold5.Rep4	0.27898	194	0.55	0.000303986	0.641081	0.477691	0.72	0.513514	0.486486	0.596774	0.5	0.72	0.590164	0.232137
Fold5.Rep4	0.276135	197	0.55	0.000303986	0.641081	0.477691	0.72	0.486486	0.513514	0.580645	0.486486	0.72	0.580645	0.206486
Fold5.Rep4	0.27014	198	0.55	0.000303986	0.641081	0.477691	0.72	0.459459	0.540541	0.564516	0.473684	0.72	0.571429	0.180734
Fold5.Rep4	0.260094	200	0.55	0.000303986	0.641081	0.477691	0.76	0.459459	0.540541	0.580645	0.487179	0.76	0.59375	0.222858
Fold5.Rep4	0.256441	218	0.55	0.000303986	0.641081	0.477691	0.8	0.459459	0.540541	0.596774	0.5	0.8	0.615385	0.266011
Fold5.Rep4	0.252421	227	0.55	0.000303986	0.641081	0.477691	0.8	0.432432	0.567568	0.580645	0.487805	0.8	0.606061	0.240916
Fold5.Rep4	0.249916	230	0.55	0.000303986	0.641081	0.477691	0.8	0.405405	0.594595	0.564516	0.47619	0.8	0.597015	0.215548
Fold5.Rep4	0.247157	232	0.55	0.000303986	0.641081	0.477691	0.8	0.378378	0.621622	0.548387	0.465116	0.8	0.588235	0.189803
Fold5.Rep4	0.214529	234	0.55	0.000303986	0.641081	0.477691	0.8	0.351351	0.648649	0.532258	0.454545	0.8	0.57971	0.163567
Fold5.Rep4	0.212072	238	0.55	0.000303986	0.641081	0.477691	0.8	0.324324	0.675676	0.516129	0.444444	0.8	0.571429	0.136709
Fold5.Rep4	0.211775	239	0.55	0.000303986	0.641081	0.477691	0.8	0.297297	0.702703	0.5	0.434783	0.8	0.56338	0.109077
Fold5.Rep4	0.209042	249	0.55	0.000303986	0.641081	0.477691	0.84	0.297297	0.702703	0.516129	0.446809	0.84	0.583333	0.157267
Fold5.Rep4	0.205226	252	0.55	0.000303986	0.641081	0.477691	0.84	0.27027	0.72973	0.5	0.4375	0.84	0.575342	0.129373
Fold5.Rep4	0.203442	260	0.55	0.000303986	0.641081	0.477691	0.84	0.243243	0.756757	0.483871	0.428571	0.84	0.567568	0.100311
Fold5.Rep4	0.193263	262	0.55	0.000303986	0.641081	0.477691	0.88	0.243243	0.756757	0.5	0.44	0.88	0.586667	0.153024
Fold5.Rep4	0.187623	264	0.55	0.000303986	0.641081	0.477691	0.88	0.216216	0.783784	0.483871	0.431373	0.88	0.578947	0.123549
Fold5.Rep4	0.175742	273	0.55	0.000303986	0.641081	0.477691	0.88	0.189189	0.810811	0.467742	0.423077	0.88	0.571429	0.09228
Fold5.Rep4	0.175319	275	0.55	0.000303986	0.641081	0.477691	0.88	0.162162	0.837838	0.451613	0.415094	0.88	0.564103	0.058713
Fold5.Rep4	0.171734	276	0.55	0.000303986	0.641081	0.477691	0.92	0.162162	0.837838	0.467742	0.425926	0.92	0.582278	0.120227
Fold5.Rep4	0.144842	283	0.55	0.000303986	0.641081	0.477691	0.92	0.135135	0.864865	0.451613	0.418182	0.92	0.575	0.0854612
Fold5.Rep4	0.128818	284	0.55	0.000303986	0.641081	0.477691	0.92	0.108108	0.891892	0.435484	0.410714	0.92	0.567901	0.0466372
Fold5.Rep4	0.120902	285	0.55	0.000303986	0.641081	0.477691	0.92	0.0810811	0.918919	0.419355	0.403509	0.92	0.560976	0.00194763
Fold5.Rep4	0.113202	291	0.55	0.000303986	0.641081	0.477691	0.92	0.0540541	0.945946	0.403226	0.396552	0.92	0.554217	-0.0518079
Fold5.Rep4	0.10877	296	0.55	0.000303986	0.641081	0.477691	0.92	0.027027	0.972973	0.387097	0.389831	0.92	0.547619	-0.121098
Fold5.Rep4	0.103392	301	0.55	0.000303986	0.641081	0.477691	0.96	0.027027	0.972973	0.403226	0.4	0.96	0.564706	-0.036018
Fold5.Rep4	0.100648	302	0.55	0.000303986	0.641081	0.477691	0.96	0	1	0.387097	0.393443	0.96	0.55814	-0.155764
Fold5.Rep4	0.0886437	309	0.55	0.000303986	0.641081	0.477691	1	0	1	0.403226	0.403226	1	0.574713	0
Fold5.Rep4	1	1	1	0.0303986	0.621622	0.505735	0.04	1	0	0.612903	1	0.04	0.0769231	0.155764
Fold5.Rep4	1	3	1	0.0303986	0.621622	0.505735	0.04	0.972973	0.027027	0.596774	0.5	0.04	0.0740741	0.036018
Fold5.Rep4	1	8	1	0.0303986	0.621622	0.505735	0.04	0.945946	0.0540541	0.580645	0.333333	0.04	0.0714286	-0.0321282
Fold5.Rep4	0.999995	38	1	0.0303986	0.621622	0.505735	0.08	0.945946	0.0540541	0.596774	0.5	0.08	0.137931	0.0518079
Fold5.Rep4	0.999994	43	1	0.0303986	0.621622	0.505735	0.12	0.945946	0.0540541	0.612903	0.6	0.12	0.2	0.118805
Fold5.Rep4	0.999994	51	1	0.0303986	0.621622	0.505735	0.12	0.918919	0.0810811	0.596774	0.5	0.12	0.193548	0.0645746
Fold5.Rep4	0.999992	52	1	0.0303986	0.621622	0.505735	0.12	0.891892	0.108108	0.580645	0.428571	0.12	0.1875	0.0184328
Fold5.Rep4	0.99997	54	1	0.0303986	0.621622	0.505735	0.12	0.864865	0.135135	0.564516	0.375	0.12	0.181818	-0.022147
Fold5.Rep4	0.99996	56	1	0.0303986	0.621622	0.505735	0.16	0.864865	0.135135	0.580645	0.444444	0.16	0.235294	0.0346256
Fold5.Rep4	0.999949	59	1	0.0303986	0.621622	0.505735	0.2	0.864865	0.135135	0.596774	0.5	0.2	0.285714	0.0865125
Fold5.Rep4	0.999536	66	1	0.0303986	0.621622	0.505735	0.24	0.864865	0.135135	0.612903	0.545455	0.24	0.333333	0.134654
Fold5.Rep4	0.999255	67	1	0.0303986	0.621622	0.505735	0.24	0.837838	0.162162	0.596774	0.5	0.24	0.324324	0.0966465
Fold5.Rep4	0.99902	69	1	0.0303986	0.621622	0.505735	0.24	0.810811	0.189189	0.580645	0.461538	0.24	0.315789	0.061229
Fold5.Rep4	0.998251	71	1	0.0303986	0.621622	0.505735	0.28	0.810811	0.189189	0.596774	0.5	0.28	0.358974	0.106543
Fold5.Rep4	0.983006	79	1	0.0303986	0.621622	0.505735	0.32	0.810811	0.189189	0.612903	0.533333	0.32	0.4	0.149837
Fold5.Rep4	0.96888	81	1	0.0303986	0.621622	0.505735	0.36	0.810811	0.189189	0.629032	0.5625	0.36	0.439024	0.191491
Fold5.Rep4	0.90303	83	1	0.0303986	0.621622	0.505735	0.36	0.783784	0.216216	0.612903	0.529412	0.36	0.428571	0.158107
Fold5.Rep4	0.860315	88	1	0.0303986	0.621622	0.505735	0.4	0.783784	0.216216	0.629032	0.555556	0.4	0.465116	0.198617
Fold5.Rep4	0.612801	90	1	0.0303986	0.621622	0.505735	0.4	0.756757	0.243243	0.612903	0.526316	0.4	0.454545	0.166796
Fold5.Rep4	0.58209	94	1	0.0303986	0.621622	0.505735	0.4	0.72973	0.27027	0.596774	0.5	0.4	0.444444	0.136135
Fold5.Rep4	0.566425	98	1	0.0303986	0.621622	0.505735	0.44	0.72973	0.27027	0.612903	0.52381	0.44	0.478261	0.175925
Fold5.Rep4	0.543574	112	1	0.0303986	0.621622	0.505735	0.48	0.72973	0.27027	0.629032	0.545455	0.48	0.510638	0.215025
Fold5.Rep4	0.473303	115	1	0.0303986	0.621622	0.505735	0.52	0.72973	0.27027	0.645161	0.565217	0.52	0.541667	0.253597
Fold5.Rep4	0.459449	117	1	0.0303986	0.621622	0.505735	0.52	0.702703	0.297297	0.629032	0.541667	0.52	0.530612	0.224284
Fold5.Rep4	0.420156	118	1	0.0303986	0.621622	0.505735	0.52	0.675676	0.324324	0.612903	0.52	0.52	0.52	0.195676
Fold5.Rep4	0.283448	127	1	0.0303986	0.621622	0.505735	0.52	0.648649	0.351351	0.596774	0.5	0.52	0.509804	0.167655
Fold5.Rep4	0.196234	129	1	0.0303986	0.621622	0.505735	0.56	0.648649	0.351351	0.612903	0.518519	0.56	0.538462	0.206429
Fold5.Rep4	0.12597	131	1	0.0303986	0.621622	0.505735	0.56	0.621622	0.378378	0.596774	0.5	0.56	0.528302	0.179028
Fold5.Rep4	0.0413713	140	1	0.0303986	0.621622	0.505735	0.6	0.621622	0.378378	0.612903	0.517241	0.6	0.555556	0.217885
Fold5.Rep4	0.0395059	145	1	0.0303986	0.621622	0.505735	0.6	0.594595	0.405405	0.596774	0.5	0.6	0.545455	0.191014
Fold5.Rep4	0.0127427	148	1	0.0303986	0.621622	0.505735	0.6	0.567568	0.432432	0.580645	0.483871	0.6	0.535714	0.164399
Fold5.Rep4	0.00965408	165	1	0.0303986	0.621622	0.505735	0.6	0.540541	0.459459	0.564516	0.46875	0.6	0.526316	0.137955
Fold5.Rep4	0.00527957	171	1	0.0303986	0.621622	0.505735	0.6	0.513514	0.486486	0.548387	0.454545	0.6	0.517241	0.1116
Fold5.Rep4	0.00424607	180	1	0.0303986	0.621622	0.505735	0.6	0.486486	0.513514	0.532258	0.441176	0.6	0.508475	0.0852512
Fold5.Rep4	0.00368455	189	1	0.0303986	0.621622	0.505735	0.64	0.486486	0.513514	0.548387	0.457143	0.64	0.533333	0.125141
Fold5.Rep4	0.00273262	194	1	0.0303986	0.621622	0.505735	0.64	0.459459	0.540541	0.532258	0.444444	0.64	0.52459	0.0988733
Fold5.Rep4	0.00258742	197	1	0.0303986	0.621622	0.505735	0.68	0.459459	0.540541	0.548387	0.459459	0.68	0.548387	0.139459
Fold5.Rep4	0.00138102	198	1	0.0303986	0.621622	0.505735	0.68	0.432432	0.567568	0.532258	0.447368	0.68	0.539683	0.113231
Fold5.Rep4	0.00110948	200	1	0.0303986	0.621622	0.505735	0.68	0.405405	0.594595	0.516129	0.435897	0.68	0.53125	0.0867281
Fold5.Rep4	0.00105436	218	1	0.0303986	0.621622	0.505735	0.68	0.378378	0.621622	0.5	0.425	0.68	0.523077	0.0598524
Fold5.Rep4	0.000475519	227	1	0.0303986	0.621622	0.505735	0.72	0.378378	0.621622	0.516129	0.439024	0.72	0.545455	0.101969
Fold5.Rep4	0.00033133	230	1	0.0303986	0.621622	0.505735	0.72	0.351351	0.648649	0.5	0.428571	0.72	0.537313	0.0748744
Fold5.Rep4	0.000180847	232	1	0.0303986	0.621622	0.505735	0.72	0.324324	0.675676	0.483871	0.418605	0.72	0.529412	0.0471631
Fold5.Rep4	0.000147025	234	1	0.0303986	0.621622	0.505735	0.72	0.297297	0.702703	0.467742	0.409091	0.72	0.521739	0.0186933
Fold5.Rep4	6.36126e-05	238	1	0.0303986	0.621622	0.505735	0.72	0.27027	0.72973	0.451613	0.4	0.72	0.514286	-0.0106989
Fold5.Rep4	1.7928e-05	239	1	0.0303986	0.621622	0.505735	0.76	0.27027	0.72973	0.467742	0.413043	0.76	0.535211	0.033935
Fold5.Rep4	5.13783e-06	249	1	0.0303986	0.621622	0.505735	0.76	0.243243	0.756757	0.451613	0.404255	0.76	0.527778	0.00371497
Fold5.Rep4	4.27933e-06	252	1	0.0303986	0.621622	0.505735	0.76	0.216216	0.783784	0.435484	0.395833	0.76	0.520548	-0.027904
Fold5.Rep4	9.86531e-07	260	1	0.0303986	0.621622	0.505735	0.8	0.216216	0.783784	0.451613	0.408163	0.8	0.540541	0.0195412
Fold5.Rep4	4.24905e-07	262	1	0.0303986	0.621622	0.505735	0.84	0.216216	0.783784	0.467742	0.42	0.84	0.56	0.0698002
Fold5.Rep4	3.87985e-07	264	1	0.0303986	0.621622	0.505735	0.84	0.189189	0.810811	0.451613	0.411765	0.84	0.552632	0.037481
Fold5.Rep4	1.59591e-07	273	1	0.0303986	0.621622	0.505735	0.88	0.189189	0.810811	0.467742	0.423077	0.88	0.571429	0.09228
Fold5.Rep4	6.3741e-08	275	1	0.0303986	0.621622	0.505735	0.92	0.189189	0.810811	0.483871	0.433962	0.92	0.589744	0.152052
Fold5.Rep4	2.98941e-08	276	1	0.0303986	0.621622	0.505735	0.92	0.162162	0.837838	0.467742	0.425926	0.92	0.582278	0.120227
Fold5.Rep4	2.56853e-08	283	1	0.0303986	0.621622	0.505735	0.92	0.135135	0.864865	0.451613	0.418182	0.92	0.575	0.0854612
Fold5.Rep4	7.71104e-09	284	1	0.0303986	0.621622	0.505735	0.92	0.108108	0.891892	0.435484	0.410714	0.92	0.567901	0.0466372
Fold5.Rep4	3.89909e-09	285	1	0.0303986	0.621622	0.505735	0.92	0.0810811	0.918919	0.419355	0.403509	0.92	0.560976	0.00194763
Fold5.Rep4	3.06277e-09	291	1	0.0303986	0.621622	0.505735	0.96	0.0810811	0.918919	0.435484	0.413793	0.96	0.578313	0.0820292
Fold5.Rep4	2.81747e-09	296	1	0.0303986	0.621622	0.505735	0.96	0.0540541	0.945946	0.419355	0.40678	0.96	0.571429	0.0321282
Fold5.Rep4	2.46113e-12	301	1	0.0303986	0.621622	0.505735	1	0.0540541	0.945946	0.435484	0.416667	1	0.588235	0.150075
Fold5.Rep4	5.14361e-13	302	1	0.0303986	0.621622	0.505735	1	0.027027	0.972973	0.419355	0.409836	1	0.581395	0.105246
Fold5.Rep4	1.47708e-13	309	1	0.0303986	0.621622	0.505735	1	0	1	0.403226	0.403226	1	0.574713	0
Fold5.Rep4	0.999831	1	1	0.00303986	0.610811	0.498861	0.04	1	0	0.612903	1	0.04	0.0769231	0.155764
Fold5.Rep4	0.994573	3	1	0.00303986	0.610811	0.498861	0.04	0.972973	0.027027	0.596774	0.5	0.04	0.0740741	0.036018
Fold5.Rep4	0.984053	8	1	0.00303986	0.610811	0.498861	0.08	0.972973	0.027027	0.612903	0.666667	0.08	0.142857	0.121098
Fold5.Rep4	0.968069	38	1	0.00303986	0.610811	0.498861	0.08	0.945946	0.0540541	0.596774	0.5	0.08	0.137931	0.0518079
Fold5.Rep4	0.963848	43	1	0.00303986	0.610811	0.498861	0.08	0.918919	0.0810811	0.580645	0.4	0.08	0.133333	-0.00194763
Fold5.Rep4	0.954328	51	1	0.00303986	0.610811	0.498861	0.12	0.918919	0.0810811	0.596774	0.5	0.12	0.193548	0.0645746
Fold5.Rep4	0.952634	52	1	0.00303986	0.610811	0.498861	0.12	0.891892	0.108108	0.580645	0.428571	0.12	0.1875	0.0184328
Fold5.Rep4	0.931117	54	1	0.00303986	0.610811	0.498861	0.12	0.864865	0.135135	0.564516	0.375	0.12	0.181818	-0.022147
Fold5.Rep4	0.930858	56	1	0.00303986	0.610811	0.498861	0.16	0.864865	0.135135	0.580645	0.444444	0.16	0.235294	0.0346256
Fold5.Rep4	0.914555	59	1	0.00303986	0.610811	0.498861	0.2	0.864865	0.135135	0.596774	0.5	0.2	0.285714	0.0865125
Fold5.Rep4	0.893277	66	1	0.00303986	0.610811	0.498861	0.2	0.837838	0.162162	0.580645	0.454545	0.2	0.277778	0.0485865
Fold5.Rep4	0.88038	67	1	0.00303986	0.610811	0.498861	0.24	0.837838	0.162162	0.596774	0.5	0.24	0.324324	0.0966465
Fold5.Rep4	0.804269	69	1	0.00303986	0.610811	0.498861	0.28	0.837838	0.162162	0.612903	0.538462	0.28	0.368421	0.141999
Fold5.Rep4	0.790513	71	1	0.00303986	0.610811	0.498861	0.32	0.837838	0.162162	0.629032	0.571429	0.32	0.410256	0.185181
Fold5.Rep4	0.689743	79	1	0.00303986	0.610811	0.498861	0.32	0.810811	0.189189	0.612903	0.533333	0.32	0.4	0.149837
Fold5.Rep4	0.662573	81	1	0.00303986	0.610811	0.498861	0.36	0.810811	0.189189	0.629032	0.5625	0.36	0.439024	0.191491
Fold5.Rep4	0.630811	83	1	0.00303986	0.610811	0.498861	0.36	0.783784	0.216216	0.612903	0.529412	0.36	0.428571	0.158107
Fold5.Rep4	0.606614	88	1	0.00303986	0.610811	0.498861	0.4	0.783784	0.216216	0.629032	0.555556	0.4	0.465116	0.198617
Fold5.Rep4	0.591577	90	1	0.00303986	0.610811	0.498861	0.44	0.783784	0.216216	0.645161	0.578947	0.44	0.5	0.238116
Fold5.Rep4	0.573669	94	1	0.00303986	0.610811	0.498861	0.44	0.756757	0.243243	0.629032	0.55	0.44	0.488889	0.206472
Fold5.Rep4	0.491232	98	1	0.00303986	0.610811	0.498861	0.48	0.756757	0.243243	0.645161	0.571429	0.48	0.521739	0.245398
Fold5.Rep4	0.479923	112	1	0.00303986	0.610811	0.498861	0.52	0.756757	0.243243	0.66129	0.590909	0.52	0.553191	0.283745
Fold5.Rep4	0.462073	115	1	0.00303986	0.610811	0.498861	0.56	0.756757	0.243243	0.677419	0.608696	0.56	0.583333	0.321663
Fold5.Rep4	0.452058	117	1	0.00303986	0.610811	0.498861	0.56	0.72973	0.27027	0.66129	0.583333	0.56	0.571429	0.291787
Fold5.Rep4	0.393051	118	1	0.00303986	0.610811	0.498861	0.56	0.702703	0.297297	0.645161	0.56	0.56	0.56	0.262703
Fold5.Rep4	0.354981	127	1	0.00303986	0.610811	0.498861	0.6	0.702703	0.297297	0.66129	0.576923	0.6	0.588235	0.300919
Fold5.Rep4	0.327832	129	1	0.00303986	0.610811	0.498861	0.6	0.675676	0.324324	0.645161	0.555556	0.6	0.576923	0.272743
Fold5.Rep4	0.317041	131	1	0.00303986	0.610811	0.498861	0.6	0.648649	0.351351	0.629032	0.535714	0.6	0.566038	0.245097
Fold5.Rep4	0.303473	140	1	0.00303986	0.610811	0.498861	0.6	0.621622	0.378378	0.612903	0.517241	0.6	0.555556	0.217885
Fold5.Rep4	0.272922	145	1	0.00303986	0.610811	0.498861	0.6	0.594595	0.405405	0.596774	0.5	0.6	0.545455	0.191014
Fold5.Rep4	0.252176	148	1	0.00303986	0.610811	0.498861	0.64	0.594595	0.405405	0.612903	0.516129	0.64	0.571429	0.230159
Fold5.Rep4	0.247635	165	1	0.00303986	0.610811	0.498861	0.64	0.567568	0.432432	0.596774	0.5	0.64	0.561404	0.203749
Fold5.Rep4	0.183942	171	1	0.00303986	0.610811	0.498861	0.68	0.567568	0.432432	0.612903	0.515152	0.68	0.586207	0.243393
Fold5.Rep4	0.183365	180	1	0.00303986	0.610811	0.498861	0.72	0.567568	0.432432	0.629032	0.529412	0.72	0.610169	0.28346
Fold5.Rep4	0.156202	189	1	0.00303986	0.610811	0.498861	0.72	0.540541	0.459459	0.612903	0.514286	0.72	0.6	0.257769
Fold5.Rep4	0.149936	194	1	0.00303986	0.610811	0.498861	0.76	0.540541	0.459459	0.629032	0.527778	0.76	0.622951	0.298769
Fold5.Rep4	0.145827	197	1	0.00303986	0.610811	0.498861	0.76	0.513514	0.486486	0.612903	0.513514	0.76	0.612903	0.273514
Fold5.Rep4	0.119117	198	1	0.00303986	0.610811	0.498861	0.76	0.486486	0.513514	0.596774	0.5	0.76	0.603175	0.248237
Fold5.Rep4	0.0908512	200	1	0.00303986	0.610811	0.498861	0.76	0.459459	0.540541	0.580645	0.487179	0.76	0.59375	0.222858
Fold5.Rep4	0.0889713	218	1	0.00303986	0.610811	0.498861	0.76	0.432432	0.567568	0.564516	0.475	0.76	0.584615	0.197291
Fold5.Rep4	0.0687679	227	1	0.00303986	0.610811	0.498861	0.76	0.405405	0.594595	0.548387	0.463415	0.76	0.575758	0.171443
Fold5.Rep4	0.0681302	230	1	0.00303986	0.610811	0.498861	0.76	0.378378	0.621622	0.532258	0.452381	0.76	0.567164	0.145211
Fold5.Rep4	0.0661233	232	1	0.00303986	0.610811	0.498861	0.76	0.351351	0.648649	0.516129	0.44186	0.76	0.558824	0.118483
Fold5.Rep4	0.0558118	234	1	0.00303986	0.610811	0.498861	0.76	0.324324	0.675676	0.5	0.431818	0.76	0.550725	0.09113
Fold5.Rep4	0.0527238	238	1	0.00303986	0.610811	0.498861	0.76	0.297297	0.702703	0.483871	0.422222	0.76	0.542857	0.0630049
Fold5.Rep4	0.020043	239	1	0.00303986	0.610811	0.498861	0.76	0.27027	0.72973	0.467742	0.413043	0.76	0.535211	0.033935
Fold5.Rep4	0.019834	249	1	0.00303986	0.610811	0.498861	0.8	0.27027	0.72973	0.483871	0.425532	0.8	0.555556	0.0804911
Fold5.Rep4	0.0195994	252	1	0.00303986	0.610811	0.498861	0.84	0.27027	0.72973	0.5	0.4375	0.84	0.575342	0.129373
Fold5.Rep4	0.0164401	260	1	0.00303986	0.610811	0.498861	0.88	0.27027	0.72973	0.516129	0.44898	0.88	0.594595	0.181082
Fold5.Rep4	0.0153677	262	1	0.00303986	0.610811	0.498861	0.88	0.243243	0.756757	0.5	0.44	0.88	0.586667	0.153024
Fold5.Rep4	0.0149756	264	1	0.00303986	0.610811	0.498861	0.88	0.216216	0.783784	0.483871	0.431373	0.88	0.578947	0.123549
Fold5.Rep4	0.0117575	273	1	0.00303986	0.610811	0.498861	0.88	0.189189	0.810811	0.467742	0.423077	0.88	0.571429	0.09228
Fold5.Rep4	0.00776345	275	1	0.00303986	0.610811	0.498861	0.88	0.162162	0.837838	0.451613	0.415094	0.88	0.564103	0.058713
Fold5.Rep4	0.0071032	276	1	0.00303986	0.610811	0.498861	0.88	0.135135	0.864865	0.435484	0.407407	0.88	0.556962	0.022147
Fold5.Rep4	0.00674719	283	1	0.00303986	0.610811	0.498861	0.92	0.135135	0.864865	0.451613	0.418182	0.92	0.575	0.0854612
Fold5.Rep4	0.00617129	284	1	0.00303986	0.610811	0.498861	0.96	0.135135	0.864865	0.467742	0.428571	0.96	0.592593	0.157849
Fold5.Rep4	0.00238387	285	1	0.00303986	0.610811	0.498861	0.96	0.108108	0.891892	0.451613	0.421053	0.96	0.585366	0.122701
Fold5.Rep4	0.00185827	291	1	0.00303986	0.610811	0.498861	0.96	0.0810811	0.918919	0.435484	0.413793	0.96	0.578313	0.0820292
Fold5.Rep4	0.000605761	296	1	0.00303986	0.610811	0.498861	0.96	0.0540541	0.945946	0.419355	0.40678	0.96	0.571429	0.0321282
Fold5.Rep4	0.000385448	301	1	0.00303986	0.610811	0.498861	0.96	0.027027	0.972973	0.403226	0.4	0.96	0.564706	-0.036018
Fold5.Rep4	0.000218089	302	1	0.00303986	0.610811	0.498861	0.96	0	1	0.387097	0.393443	0.96	0.55814	-0.155764
Fold5.Rep4	6.42787e-05	309	1	0.00303986	0.610811	0.498861	1	0	1	0.403226	0.403226	1	0.574713	0
Fold5.Rep4	0.72814	1	1	0.000303986	0.614054	0.460578	0.04	1	0	0.612903	1	0.04	0.0769231	0.155764
Fold5.Rep4	0.72578	3	1	0.000303986	0.614054	0.460578	0.04	0.972973	0.027027	0.596774	0.5	0.04	0.0740741	0.036018
Fold5.Rep4	0.716954	8	1	0.000303986	0.614054	0.460578	0.08	0.972973	0.027027	0.612903	0.666667	0.08	0.142857	0.121098
Fold5.Rep4	0.710003	38	1	0.000303986	0.614054	0.460578	0.12	0.972973	0.027027	0.629032	0.75	0.12	0.206897	0.185645
Fold5.Rep4	0.675361	43	1	0.000303986	0.614054	0.460578	0.16	0.972973	0.027027	0.645161	0.8	0.16	0.266667	0.239559
Fold5.Rep4	0.6507	51	1	0.000303986	0.614054	0.460578	0.2	0.972973	0.027027	0.66129	0.833333	0.2	0.322581	0.286998
Fold5.Rep4	0.593989	52	1	0.000303986	0.614054	0.460578	0.24	0.972973	0.027027	0.677419	0.857143	0.24	0.375	0.330115
Fold5.Rep4	0.587339	54	1	0.000303986	0.614054	0.460578	0.28	0.972973	0.027027	0.693548	0.875	0.28	0.424242	0.370172
Fold5.Rep4	0.586608	56	1	0.000303986	0.614054	0.460578	0.32	0.972973	0.027027	0.709677	0.888889	0.32	0.470588	0.40798
Fold5.Rep4	0.569143	59	1	0.000303986	0.614054	0.460578	0.36	0.972973	0.027027	0.725806	0.9	0.36	0.514286	0.444097
Fold5.Rep4	0.567855	66	1	0.000303986	0.614054	0.460578	0.4	0.972973	0.027027	0.741935	0.909091	0.4	0.555556	0.478924
Fold5.Rep4	0.56587	67	1	0.000303986	0.614054	0.460578	0.44	0.972973	0.027027	0.758065	0.916667	0.44	0.594595	0.512763
Fold5.Rep4	0.528007	69	1	0.000303986	0.614054	0.460578	0.48	0.972973	0.027027	0.774194	0.923077	0.48	0.631579	0.54585
Fold5.Rep4	0.521363	71	1	0.000303986	0.614054	0.460578	0.52	0.972973	0.027027	0.790323	0.928571	0.52	0.666667	0.578375
Fold5.Rep4	0.491999	79	1	0.000303986	0.614054	0.460578	0.52	0.945946	0.0540541	0.774194	0.866667	0.52	0.65	0.533718
Fold5.Rep4	0.464429	81	1	0.000303986	0.614054	0.460578	0.52	0.918919	0.0810811	0.758065	0.8125	0.52	0.634146	0.492058
Fold5.Rep4	0.460541	83	1	0.000303986	0.614054	0.460578	0.52	0.891892	0.108108	0.741935	0.764706	0.52	0.619048	0.452922
Fold5.Rep4	0.452797	88	1	0.000303986	0.614054	0.460578	0.52	0.864865	0.135135	0.725806	0.722222	0.52	0.604651	0.415926
Fold5.Rep4	0.445583	90	1	0.000303986	0.614054	0.460578	0.52	0.837838	0.162162	0.709677	0.684211	0.52	0.590909	0.380755
Fold5.Rep4	0.434453	94	1	0.000303986	0.614054	0.460578	0.52	0.810811	0.189189	0.693548	0.65	0.52	0.577778	0.347145
Fold5.Rep4	0.429183	98	1	0.000303986	0.614054	0.460578	0.52	0.783784	0.216216	0.677419	0.619048	0.52	0.565217	0.314872
Fold5.Rep4	0.406779	112	1	0.000303986	0.614054	0.460578	0.56	0.783784	0.216216	0.693548	0.636364	0.56	0.595745	0.352464
Fold5.Rep4	0.40463	115	1	0.000303986	0.614054	0.460578	0.56	0.756757	0.243243	0.677419	0.608696	0.56	0.583333	0.321663
Fold5.Rep4	0.391381	117	1	0.000303986	0.614054	0.460578	0.56	0.72973	0.27027	0.66129	0.583333	0.56	0.571429	0.291787
Fold5.Rep4	0.363852	118	1	0.000303986	0.614054	0.460578	0.56	0.702703	0.297297	0.645161	0.56	0.56	0.56	0.262703
Fold5.Rep4	0.362892	127	1	0.000303986	0.614054	0.460578	0.56	0.675676	0.324324	0.629032	0.538462	0.56	0.54902	0.234287
Fold5.Rep4	0.362045	129	1	0.000303986	0.614054	0.460578	0.6	0.675676	0.324324	0.645161	0.555556	0.6	0.576923	0.272743
Fold5.Rep4	0.355846	131	1	0.000303986	0.614054	0.460578	0.6	0.648649	0.351351	0.629032	0.535714	0.6	0.566038	0.245097
Fold5.Rep4	0.350363	140	1	0.000303986	0.614054	0.460578	0.64	0.648649	0.351351	0.645161	0.551724	0.64	0.592593	0.283782
Fold5.Rep4	0.349548	145	1	0.000303986	0.614054	0.460578	0.68	0.648649	0.351351	0.66129	0.566667	0.68	0.618182	0.322602
Fold5.Rep4	0.336924	148	1	0.000303986	0.614054	0.460578	0.68	0.621622	0.378378	0.645161	0.548387	0.68	0.607143	0.295918
Fold5.Rep4	0.327136	165	1	0.000303986	0.614054	0.460578	0.68	0.594595	0.405405	0.629032	0.53125	0.68	0.596491	0.269542
Fold5.Rep4	0.314098	171	1	0.000303986	0.614054	0.460578	0.68	0.567568	0.432432	0.612903	0.515152	0.68	0.586207	0.243393
Fold5.Rep4	0.310878	180	1	0.000303986	0.614054	0.460578	0.72	0.567568	0.432432	0.629032	0.529412	0.72	0.610169	0.28346
Fold5.Rep4	0.299403	189	1	0.000303986	0.614054	0.460578	0.72	0.540541	0.459459	0.612903	0.514286	0.72	0.6	0.257769
Fold5.Rep4	0.298734	194	1	0.000303986	0.614054	0.460578	0.72	0.513514	0.486486	0.596774	0.5	0.72	0.590164	0.232137
Fold5.Rep4	0.297802	197	1	0.000303986	0.614054	0.460578	0.72	0.486486	0.513514	0.580645	0.486486	0.72	0.580645	0.206486
Fold5.Rep4	0.296476	198	1	0.000303986	0.614054	0.460578	0.72	0.459459	0.540541	0.564516	0.473684	0.72	0.571429	0.180734
Fold5.Rep4	0.281738	200	1	0.000303986	0.614054	0.460578	0.72	0.432432	0.567568	0.548387	0.461538	0.72	0.5625	0.154793
Fold5.Rep4	0.27913	218	1	0.000303986	0.614054	0.460578	0.72	0.405405	0.594595	0.532258	0.45	0.72	0.553846	0.128572
Fold5.Rep4	0.279016	227	1	0.000303986	0.614054	0.460578	0.72	0.378378	0.621622	0.516129	0.439024	0.72	0.545455	0.101969
Fold5.Rep4	0.276928	230	1	0.000303986	0.614054	0.460578	0.72	0.351351	0.648649	0.5	0.428571	0.72	0.537313	0.0748744
Fold5.Rep4	0.270792	232	1	0.000303986	0.614054	0.460578	0.76	0.351351	0.648649	0.516129	0.44186	0.76	0.558824	0.118483
Fold5.Rep4	0.266147	234	1	0.000303986	0.614054	0.460578	0.8	0.351351	0.648649	0.532258	0.454545	0.8	0.57971	0.163567
Fold5.Rep4	0.252627	238	1	0.000303986	0.614054	0.460578	0.8	0.324324	0.675676	0.516129	0.444444	0.8	0.571429	0.136709
Fold5.Rep4	0.252429	239	1	0.000303986	0.614054	0.460578	0.8	0.297297	0.702703	0.5	0.434783	0.8	0.56338	0.109077
Fold5.Rep4	0.252186	249	1	0.000303986	0.614054	0.460578	0.84	0.297297	0.702703	0.516129	0.446809	0.84	0.583333	0.157267
Fold5.Rep4	0.239836	252	1	0.000303986	0.614054	0.460578	0.88	0.297297	0.702703	0.532258	0.458333	0.88	0.60274	0.208012
Fold5.Rep4	0.239606	260	1	0.000303986	0.614054	0.460578	0.88	0.27027	0.72973	0.516129	0.44898	0.88	0.594595	0.181082
Fold5.Rep4	0.239571	262	1	0.000303986	0.614054	0.460578	0.88	0.243243	0.756757	0.5	0.44	0.88	0.586667	0.153024
Fold5.Rep4	0.209441	264	1	0.000303986	0.614054	0.460578	0.88	0.216216	0.783784	0.483871	0.431373	0.88	0.578947	0.123549
Fold5.Rep4	0.208792	273	1	0.000303986	0.614054	0.460578	0.88	0.189189	0.810811	0.467742	0.423077	0.88	0.571429	0.09228
Fold5.Rep4	0.20501	275	1	0.000303986	0.614054	0.460578	0.92	0.189189	0.810811	0.483871	0.433962	0.92	0.589744	0.152052
Fold5.Rep4	0.200281	276	1	0.000303986	0.614054	0.460578	0.92	0.162162	0.837838	0.467742	0.425926	0.92	0.582278	0.120227
Fold5.Rep4	0.197715	283	1	0.000303986	0.614054	0.460578	0.92	0.135135	0.864865	0.451613	0.418182	0.92	0.575	0.0854612
Fold5.Rep4	0.160762	284	1	0.000303986	0.614054	0.460578	0.92	0.108108	0.891892	0.435484	0.410714	0.92	0.567901	0.0466372
Fold5.Rep4	0.154315	285	1	0.000303986	0.614054	0.460578	0.96	0.108108	0.891892	0.451613	0.421053	0.96	0.585366	0.122701
Fold5.Rep4	0.143017	291	1	0.000303986	0.614054	0.460578	1	0.108108	0.891892	0.467742	0.431034	1	0.60241	0.215866
Fold5.Rep4	0.140607	296	1	0.000303986	0.614054	0.460578	1	0.0810811	0.918919	0.451613	0.423729	1	0.595238	0.185355
Fold5.Rep4	0.140526	301	1	0.000303986	0.614054	0.460578	1	0.0540541	0.945946	0.435484	0.416667	1	0.588235	0.150075
Fold5.Rep4	0.121472	302	1	0.000303986	0.614054	0.460578	1	0.027027	0.972973	0.419355	0.409836	1	0.581395	0.105246
Fold5.Rep4	0.120182	309	1	0.000303986	0.614054	0.460578	1	0	1	0.403226	0.403226	1	0.574713	0
Fold1.Rep5	1	1	0.1	0.0303986	0.774054	0.657415	0.04	1	0	0.612903	1	0.04	0.0769231	0.155764
Fold1.Rep5	1	3	0.1	0.0303986	0.774054	0.657415	0.08	1	0	0.629032	1	0.08	0.148148	0.222111
Fold1.Rep5	1	8	0.1	0.0303986	0.774054	0.657415	0.08	0.972973	0.027027	0.612903	0.666667	0.08	0.142857	0.121098
Fold1.Rep5	1	15	0.1	0.0303986	0.774054	0.657415	0.08	0.945946	0.0540541	0.596774	0.5	0.08	0.137931	0.0518079
Fold1.Rep5	0.999995	17	0.1	0.0303986	0.774054	0.657415	0.12	0.945946	0.0540541	0.612903	0.6	0.12	0.2	0.118805
Fold1.Rep5	0.999972	20	0.1	0.0303986	0.774054	0.657415	0.16	0.945946	0.0540541	0.629032	0.666667	0.16	0.258065	0.175787
Fold1.Rep5	0.999971	23	0.1	0.0303986	0.774054	0.657415	0.2	0.945946	0.0540541	0.645161	0.714286	0.2	0.3125	0.226221
Fold1.Rep5	0.999932	38	0.1	0.0303986	0.774054	0.657415	0.24	0.945946	0.0540541	0.66129	0.75	0.24	0.363636	0.272092
Fold1.Rep5	0.999875	51	0.1	0.0303986	0.774054	0.657415	0.28	0.945946	0.0540541	0.677419	0.777778	0.28	0.411765	0.314642
Fold1.Rep5	0.999838	58	0.1	0.0303986	0.774054	0.657415	0.28	0.918919	0.0810811	0.66129	0.7	0.28	0.4	0.265305
Fold1.Rep5	0.999764	75	0.1	0.0303986	0.774054	0.657415	0.28	0.891892	0.108108	0.645161	0.636364	0.28	0.388889	0.220722
Fold1.Rep5	0.98213	78	0.1	0.0303986	0.774054	0.657415	0.28	0.864865	0.135135	0.629032	0.583333	0.28	0.378378	0.17987
Fold1.Rep5	0.976084	80	0.1	0.0303986	0.774054	0.657415	0.32	0.864865	0.135135	0.645161	0.615385	0.32	0.421053	0.222769
Fold1.Rep5	0.972609	81	0.1	0.0303986	0.774054	0.657415	0.36	0.864865	0.135135	0.66129	0.642857	0.36	0.461538	0.26382
Fold1.Rep5	0.969444	89	0.1	0.0303986	0.774054	0.657415	0.4	0.864865	0.135135	0.677419	0.666667	0.4	0.5	0.30339
Fold1.Rep5	0.961301	91	0.1	0.0303986	0.774054	0.657415	0.4	0.837838	0.162162	0.66129	0.625	0.4	0.487805	0.266632
Fold1.Rep5	0.952162	93	0.1	0.0303986	0.774054	0.657415	0.4	0.810811	0.189189	0.645161	0.588235	0.4	0.47619	0.23181
Fold1.Rep5	0.925615	98	0.1	0.0303986	0.774054	0.657415	0.4	0.783784	0.216216	0.629032	0.555556	0.4	0.465116	0.198617
Fold1.Rep5	0.902805	99	0.1	0.0303986	0.774054	0.657415	0.44	0.783784	0.216216	0.645161	0.578947	0.44	0.5	0.238116
Fold1.Rep5	0.857933	103	0.1	0.0303986	0.774054	0.657415	0.48	0.783784	0.216216	0.66129	0.6	0.48	0.533333	0.276808
Fold1.Rep5	0.857455	108	0.1	0.0303986	0.774054	0.657415	0.52	0.783784	0.216216	0.677419	0.619048	0.52	0.565217	0.314872
Fold1.Rep5	0.848518	110	0.1	0.0303986	0.774054	0.657415	0.52	0.756757	0.243243	0.66129	0.590909	0.52	0.553191	0.283745
Fold1.Rep5	0.828389	116	0.1	0.0303986	0.774054	0.657415	0.56	0.756757	0.243243	0.677419	0.608696	0.56	0.583333	0.321663
Fold1.Rep5	0.815238	123	0.1	0.0303986	0.774054	0.657415	0.56	0.72973	0.27027	0.66129	0.583333	0.56	0.571429	0.291787
Fold1.Rep5	0.670689	132	0.1	0.0303986	0.774054	0.657415	0.6	0.72973	0.27027	0.677419	0.6	0.6	0.6	0.32973
Fold1.Rep5	0.630209	136	0.1	0.0303986	0.774054	0.657415	0.6	0.702703	0.297297	0.66129	0.576923	0.6	0.588235	0.300919
Fold1.Rep5	0.5979	137	0.1	0.0303986	0.774054	0.657415	0.6	0.675676	0.324324	0.645161	0.555556	0.6	0.576923	0.272743
Fold1.Rep5	0.481389	150	0.1	0.0303986	0.774054	0.657415	0.64	0.675676	0.324324	0.66129	0.571429	0.64	0.603774	0.311167
Fold1.Rep5	0.401019	154	0.1	0.0303986	0.774054	0.657415	0.64	0.648649	0.351351	0.645161	0.551724	0.64	0.592593	0.283782
Fold1.Rep5	0.309787	157	0.1	0.0303986	0.774054	0.657415	0.68	0.648649	0.351351	0.66129	0.566667	0.68	0.618182	0.322602
Fold1.Rep5	0.30354	158	0.1	0.0303986	0.774054	0.657415	0.72	0.648649	0.351351	0.677419	0.580645	0.72	0.642857	0.361678
Fold1.Rep5	0.198254	167	0.1	0.0303986	0.774054	0.657415	0.72	0.621622	0.378378	0.66129	0.5625	0.72	0.631579	0.335336
Fold1.Rep5	0.173299	168	0.1	0.0303986	0.774054	0.657415	0.72	0.594595	0.405405	0.645161	0.545455	0.72	0.62069	0.30929
Fold1.Rep5	0.160243	170	0.1	0.0303986	0.774054	0.657415	0.76	0.594595	0.405405	0.66129	0.558824	0.76	0.644068	0.34953
Fold1.Rep5	0.142229	186	0.1	0.0303986	0.774054	0.657415	0.76	0.567568	0.432432	0.645161	0.542857	0.76	0.633333	0.324083
Fold1.Rep5	0.136807	191	0.1	0.0303986	0.774054	0.657415	0.76	0.540541	0.459459	0.629032	0.527778	0.76	0.622951	0.298769
Fold1.Rep5	0.136214	192	0.1	0.0303986	0.774054	0.657415	0.8	0.540541	0.459459	0.645161	0.540541	0.8	0.645161	0.340541
Fold1.Rep5	0.111607	193	0.1	0.0303986	0.774054	0.657415	0.84	0.540541	0.459459	0.66129	0.552632	0.84	0.666667	0.383243
Fold1.Rep5	0.0904226	197	0.1	0.0303986	0.774054	0.657415	0.84	0.513514	0.486486	0.645161	0.538462	0.84	0.65625	0.358989
Fold1.Rep5	0.0557245	199	0.1	0.0303986	0.774054	0.657415	0.88	0.513514	0.486486	0.66129	0.55	0.88	0.676923	0.403449
Fold1.Rep5	0.0540246	208	0.1	0.0303986	0.774054	0.657415	0.88	0.486486	0.513514	0.645161	0.536585	0.88	0.666667	0.379863
Fold1.Rep5	0.0488554	217	0.1	0.0303986	0.774054	0.657415	0.88	0.459459	0.540541	0.629032	0.52381	0.88	0.656716	0.356221
Fold1.Rep5	0.0463618	221	0.1	0.0303986	0.774054	0.657415	0.88	0.432432	0.567568	0.612903	0.511628	0.88	0.647059	0.332442
Fold1.Rep5	0.0382791	223	0.1	0.0303986	0.774054	0.657415	0.88	0.405405	0.594595	0.596774	0.5	0.88	0.637681	0.30844
Fold1.Rep5	0.0380661	227	0.1	0.0303986	0.774054	0.657415	0.88	0.378378	0.621622	0.580645	0.488889	0.88	0.628571	0.284116
Fold1.Rep5	0.0258607	231	0.1	0.0303986	0.774054	0.657415	0.88	0.351351	0.648649	0.564516	0.478261	0.88	0.619718	0.259361
Fold1.Rep5	0.0218158	237	0.1	0.0303986	0.774054	0.657415	0.88	0.324324	0.675676	0.548387	0.468085	0.88	0.611111	0.234043
Fold1.Rep5	0.0148364	238	0.1	0.0303986	0.774054	0.657415	0.92	0.324324	0.675676	0.564516	0.479167	0.92	0.630137	0.286651
Fold1.Rep5	0.00687978	239	0.1	0.0303986	0.774054	0.657415	0.92	0.297297	0.702703	0.548387	0.469388	0.92	0.621622	0.261852
Fold1.Rep5	0.00348975	248	0.1	0.0303986	0.774054	0.657415	0.96	0.297297	0.702703	0.564516	0.48	0.96	0.64	0.31947
Fold1.Rep5	0.000525669	255	0.1	0.0303986	0.774054	0.657415	0.96	0.27027	0.72973	0.548387	0.470588	0.96	0.631579	0.295684
Fold1.Rep5	0.000356982	263	0.1	0.0303986	0.774054	0.657415	0.96	0.243243	0.756757	0.532258	0.461538	0.96	0.623377	0.271072
Fold1.Rep5	0.000302839	272	0.1	0.0303986	0.774054	0.657415	0.96	0.216216	0.783784	0.516129	0.45283	0.96	0.615385	0.24539
Fold1.Rep5	0.000116992	277	0.1	0.0303986	0.774054	0.657415	1	0.216216	0.783784	0.532258	0.462963	1	0.632911	0.316386
Fold1.Rep5	0.000112055	278	0.1	0.0303986	0.774054	0.657415	1	0.189189	0.810811	0.516129	0.454545	1	0.625	0.293249
Fold1.Rep5	4.297e-05	284	0.1	0.0303986	0.774054	0.657415	1	0.162162	0.837838	0.5	0.446429	1	0.617284	0.269061
Fold1.Rep5	4.27776e-05	289	0.1	0.0303986	0.774054	0.657415	1	0.135135	0.864865	0.483871	0.438596	1	0.609756	0.243454
Fold1.Rep5	5.77862e-06	290	0.1	0.0303986	0.774054	0.657415	1	0.108108	0.891892	0.467742	0.431034	1	0.60241	0.215866
Fold1.Rep5	2.5796e-06	292	0.1	0.0303986	0.774054	0.657415	1	0.0810811	0.918919	0.451613	0.423729	1	0.595238	0.185355
Fold1.Rep5	1.41387e-06	296	0.1	0.0303986	0.774054	0.657415	1	0.0540541	0.945946	0.435484	0.416667	1	0.588235	0.150075
Fold1.Rep5	3.40701e-08	301	0.1	0.0303986	0.774054	0.657415	1	0.027027	0.972973	0.419355	0.409836	1	0.581395	0.105246
Fold1.Rep5	9.93153e-09	303	0.1	0.0303986	0.774054	0.657415	1	0	1	0.403226	0.403226	1	0.574713	0
Fold1.Rep5	0.999997	1	0.1	0.00303986	0.753514	0.648498	0.04	1	0	0.612903	1	0.04	0.0769231	0.155764
Fold1.Rep5	0.999892	3	0.1	0.00303986	0.753514	0.648498	0.08	1	0	0.629032	1	0.08	0.148148	0.222111
Fold1.Rep5	0.999831	8	0.1	0.00303986	0.753514	0.648498	0.08	0.972973	0.027027	0.612903	0.666667	0.08	0.142857	0.121098
Fold1.Rep5	0.999824	15	0.1	0.00303986	0.753514	0.648498	0.08	0.945946	0.0540541	0.596774	0.5	0.08	0.137931	0.0518079
Fold1.Rep5	0.996741	17	0.1	0.00303986	0.753514	0.648498	0.12	0.945946	0.0540541	0.612903	0.6	0.12	0.2	0.118805
Fold1.Rep5	0.994535	20	0.1	0.00303986	0.753514	0.648498	0.16	0.945946	0.0540541	0.629032	0.666667	0.16	0.258065	0.175787
Fold1.Rep5	0.99388	23	0.1	0.00303986	0.753514	0.648498	0.2	0.945946	0.0540541	0.645161	0.714286	0.2	0.3125	0.226221
Fold1.Rep5	0.982647	38	0.1	0.00303986	0.753514	0.648498	0.2	0.918919	0.0810811	0.629032	0.625	0.2	0.30303	0.174012
Fold1.Rep5	0.980106	51	0.1	0.00303986	0.753514	0.648498	0.24	0.918919	0.0810811	0.645161	0.666667	0.24	0.352941	0.221303
Fold1.Rep5	0.977088	58	0.1	0.00303986	0.753514	0.648498	0.28	0.918919	0.0810811	0.66129	0.7	0.28	0.4	0.265305
Fold1.Rep5	0.927087	75	0.1	0.00303986	0.753514	0.648498	0.28	0.891892	0.108108	0.645161	0.636364	0.28	0.388889	0.220722
Fold1.Rep5	0.900223	78	0.1	0.00303986	0.753514	0.648498	0.32	0.891892	0.108108	0.66129	0.666667	0.32	0.432432	0.263093
Fold1.Rep5	0.864494	80	0.1	0.00303986	0.753514	0.648498	0.36	0.891892	0.108108	0.677419	0.692308	0.36	0.473684	0.30354
Fold1.Rep5	0.85793	81	0.1	0.00303986	0.753514	0.648498	0.4	0.891892	0.108108	0.693548	0.714286	0.4	0.512821	0.342459
Fold1.Rep5	0.8378	89	0.1	0.00303986	0.753514	0.648498	0.4	0.864865	0.135135	0.677419	0.666667	0.4	0.5	0.30339
Fold1.Rep5	0.81361	91	0.1	0.00303986	0.753514	0.648498	0.4	0.837838	0.162162	0.66129	0.625	0.4	0.487805	0.266632
Fold1.Rep5	0.808605	93	0.1	0.00303986	0.753514	0.648498	0.4	0.810811	0.189189	0.645161	0.588235	0.4	0.47619	0.23181
Fold1.Rep5	0.806925	98	0.1	0.00303986	0.753514	0.648498	0.44	0.810811	0.189189	0.66129	0.611111	0.44	0.511628	0.271053
Fold1.Rep5	0.753961	99	0.1	0.00303986	0.753514	0.648498	0.44	0.783784	0.216216	0.645161	0.578947	0.44	0.5	0.238116
Fold1.Rep5	0.711311	103	0.1	0.00303986	0.753514	0.648498	0.48	0.783784	0.216216	0.66129	0.6	0.48	0.533333	0.276808
Fold1.Rep5	0.650821	108	0.1	0.00303986	0.753514	0.648498	0.48	0.756757	0.243243	0.645161	0.571429	0.48	0.521739	0.245398
Fold1.Rep5	0.614485	110	0.1	0.00303986	0.753514	0.648498	0.52	0.756757	0.243243	0.66129	0.590909	0.52	0.553191	0.283745
Fold1.Rep5	0.588813	116	0.1	0.00303986	0.753514	0.648498	0.56	0.756757	0.243243	0.677419	0.608696	0.56	0.583333	0.321663
Fold1.Rep5	0.555612	123	0.1	0.00303986	0.753514	0.648498	0.56	0.72973	0.27027	0.66129	0.583333	0.56	0.571429	0.291787
Fold1.Rep5	0.471427	132	0.1	0.00303986	0.753514	0.648498	0.6	0.72973	0.27027	0.677419	0.6	0.6	0.6	0.32973
Fold1.Rep5	0.468202	136	0.1	0.00303986	0.753514	0.648498	0.64	0.72973	0.27027	0.693548	0.615385	0.64	0.627451	0.367551
Fold1.Rep5	0.438958	137	0.1	0.00303986	0.753514	0.648498	0.64	0.702703	0.297297	0.677419	0.592593	0.64	0.615385	0.339057
Fold1.Rep5	0.432916	150	0.1	0.00303986	0.753514	0.648498	0.64	0.675676	0.324324	0.66129	0.571429	0.64	0.603774	0.311167
Fold1.Rep5	0.420482	154	0.1	0.00303986	0.753514	0.648498	0.64	0.648649	0.351351	0.645161	0.551724	0.64	0.592593	0.283782
Fold1.Rep5	0.401302	157	0.1	0.00303986	0.753514	0.648498	0.68	0.648649	0.351351	0.66129	0.566667	0.68	0.618182	0.322602
Fold1.Rep5	0.375038	158	0.1	0.00303986	0.753514	0.648498	0.72	0.648649	0.351351	0.677419	0.580645	0.72	0.642857	0.361678
Fold1.Rep5	0.356829	167	0.1	0.00303986	0.753514	0.648498	0.76	0.648649	0.351351	0.693548	0.59375	0.76	0.666667	0.40113
Fold1.Rep5	0.355144	168	0.1	0.00303986	0.753514	0.648498	0.8	0.648649	0.351351	0.709677	0.606061	0.8	0.689655	0.441084
Fold1.Rep5	0.299483	170	0.1	0.00303986	0.753514	0.648498	0.84	0.648649	0.351351	0.725806	0.617647	0.84	0.711864	0.481669
Fold1.Rep5	0.273028	186	0.1	0.00303986	0.753514	0.648498	0.84	0.621622	0.378378	0.709677	0.6	0.84	0.7	0.456711
Fold1.Rep5	0.272237	191	0.1	0.00303986	0.753514	0.648498	0.84	0.594595	0.405405	0.693548	0.583333	0.84	0.688525	0.432033
Fold1.Rep5	0.272129	192	0.1	0.00303986	0.753514	0.648498	0.84	0.567568	0.432432	0.677419	0.567568	0.84	0.677419	0.407568
Fold1.Rep5	0.256665	193	0.1	0.00303986	0.753514	0.648498	0.84	0.540541	0.459459	0.66129	0.552632	0.84	0.666667	0.383243
Fold1.Rep5	0.183349	197	0.1	0.00303986	0.753514	0.648498	0.84	0.513514	0.486486	0.645161	0.538462	0.84	0.65625	0.358989
Fold1.Rep5	0.16131	199	0.1	0.00303986	0.753514	0.648498	0.84	0.486486	0.513514	0.629032	0.525	0.84	0.646154	0.33473
Fold1.Rep5	0.159531	208	0.1	0.00303986	0.753514	0.648498	0.84	0.459459	0.540541	0.612903	0.512195	0.84	0.636364	0.31039
Fold1.Rep5	0.148271	217	0.1	0.00303986	0.753514	0.648498	0.84	0.432432	0.567568	0.596774	0.5	0.84	0.626866	0.285884
Fold1.Rep5	0.140831	221	0.1	0.00303986	0.753514	0.648498	0.84	0.405405	0.594595	0.580645	0.488372	0.84	0.617647	0.261122
Fold1.Rep5	0.137475	223	0.1	0.00303986	0.753514	0.648498	0.84	0.378378	0.621622	0.564516	0.477273	0.84	0.608696	0.236003
Fold1.Rep5	0.13131	227	0.1	0.00303986	0.753514	0.648498	0.84	0.351351	0.648649	0.548387	0.466667	0.84	0.6	0.210413
Fold1.Rep5	0.129676	231	0.1	0.00303986	0.753514	0.648498	0.84	0.324324	0.675676	0.532258	0.456522	0.84	0.591549	0.184219
Fold1.Rep5	0.123447	237	0.1	0.00303986	0.753514	0.648498	0.88	0.324324	0.675676	0.548387	0.468085	0.88	0.611111	0.234043
Fold1.Rep5	0.0910298	238	0.1	0.00303986	0.753514	0.648498	0.88	0.297297	0.702703	0.532258	0.458333	0.88	0.60274	0.208012
Fold1.Rep5	0.052662	239	0.1	0.00303986	0.753514	0.648498	0.92	0.297297	0.702703	0.548387	0.469388	0.92	0.621622	0.261852
Fold1.Rep5	0.0490274	248	0.1	0.00303986	0.753514	0.648498	0.96	0.297297	0.702703	0.564516	0.48	0.96	0.64	0.31947
Fold1.Rep5	0.0374541	255	0.1	0.00303986	0.753514	0.648498	0.96	0.27027	0.72973	0.548387	0.470588	0.96	0.631579	0.295684
Fold1.Rep5	0.0356623	263	0.1	0.00303986	0.753514	0.648498	1	0.27027	0.72973	0.564516	0.480769	1	0.649351	0.360469
Fold1.Rep5	0.0243287	272	0.1	0.00303986	0.753514	0.648498	1	0.243243	0.756757	0.548387	0.471698	1	0.641026	0.338729
Fold1.Rep5	0.02295	277	0.1	0.00303986	0.753514	0.648498	1	0.216216	0.783784	0.532258	0.462963	1	0.632911	0.316386
Fold1.Rep5	0.021691	278	0.1	0.00303986	0.753514	0.648498	1	0.189189	0.810811	0.516129	0.454545	1	0.625	0.293249
Fold1.Rep5	0.0107251	284	0.1	0.00303986	0.753514	0.648498	1	0.162162	0.837838	0.5	0.446429	1	0.617284	0.269061
Fold1.Rep5	0.00746473	289	0.1	0.00303986	0.753514	0.648498	1	0.135135	0.864865	0.483871	0.438596	1	0.609756	0.243454
Fold1.Rep5	0.0047745	290	0.1	0.00303986	0.753514	0.648498	1	0.108108	0.891892	0.467742	0.431034	1	0.60241	0.215866
Fold1.Rep5	0.00343737	292	0.1	0.00303986	0.753514	0.648498	1	0.0810811	0.918919	0.451613	0.423729	1	0.595238	0.185355
Fold1.Rep5	0.00283792	296	0.1	0.00303986	0.753514	0.648498	1	0.0540541	0.945946	0.435484	0.416667	1	0.588235	0.150075
Fold1.Rep5	0.000248257	301	0.1	0.00303986	0.753514	0.648498	1	0.027027	0.972973	0.419355	0.409836	1	0.581395	0.105246
Fold1.Rep5	9.94802e-05	303	0.1	0.00303986	0.753514	0.648498	1	0	1	0.403226	0.403226	1	0.574713	0
Fold1.Rep5	0.990458	1	0.1	0.000303986	0.76	0.664799	0.04	1	0	0.612903	1	0.04	0.0769231	0.155764
Fold1.Rep5	0.975008	3	0.1	0.000303986	0.76	0.664799	0.08	1	0	0.629032	1	0.08	0.148148	0.222111
Fold1.Rep5	0.940514	8	0.1	0.000303986	0.76	0.664799	0.12	1	0	0.645161	1	0.12	0.214286	0.274325
Fold1.Rep5	0.933509	15	0.1	0.000303986	0.76	0.664799	0.12	0.972973	0.027027	0.629032	0.75	0.12	0.206897	0.185645
Fold1.Rep5	0.926427	17	0.1	0.000303986	0.76	0.664799	0.12	0.945946	0.0540541	0.612903	0.6	0.12	0.2	0.118805
Fold1.Rep5	0.919243	20	0.1	0.000303986	0.76	0.664799	0.16	0.945946	0.0540541	0.629032	0.666667	0.16	0.258065	0.175787
Fold1.Rep5	0.843246	23	0.1	0.000303986	0.76	0.664799	0.2	0.945946	0.0540541	0.645161	0.714286	0.2	0.3125	0.226221
Fold1.Rep5	0.769893	38	0.1	0.000303986	0.76	0.664799	0.2	0.918919	0.0810811	0.629032	0.625	0.2	0.30303	0.174012
Fold1.Rep5	0.760918	51	0.1	0.000303986	0.76	0.664799	0.2	0.891892	0.108108	0.612903	0.555556	0.2	0.294118	0.127964
Fold1.Rep5	0.741458	58	0.1	0.000303986	0.76	0.664799	0.24	0.891892	0.108108	0.629032	0.6	0.24	0.342857	0.175909
Fold1.Rep5	0.719814	75	0.1	0.000303986	0.76	0.664799	0.28	0.891892	0.108108	0.645161	0.636364	0.28	0.388889	0.220722
Fold1.Rep5	0.666751	78	0.1	0.000303986	0.76	0.664799	0.32	0.891892	0.108108	0.66129	0.666667	0.32	0.432432	0.263093
Fold1.Rep5	0.630767	80	0.1	0.000303986	0.76	0.664799	0.36	0.891892	0.108108	0.677419	0.692308	0.36	0.473684	0.30354
Fold1.Rep5	0.625086	81	0.1	0.000303986	0.76	0.664799	0.4	0.891892	0.108108	0.693548	0.714286	0.4	0.512821	0.342459
Fold1.Rep5	0.608213	89	0.1	0.000303986	0.76	0.664799	0.4	0.864865	0.135135	0.677419	0.666667	0.4	0.5	0.30339
Fold1.Rep5	0.606345	91	0.1	0.000303986	0.76	0.664799	0.44	0.864865	0.135135	0.693548	0.6875	0.44	0.536585	0.341774
Fold1.Rep5	0.604243	93	0.1	0.000303986	0.76	0.664799	0.48	0.864865	0.135135	0.709677	0.705882	0.48	0.571429	0.379218
Fold1.Rep5	0.597945	98	0.1	0.000303986	0.76	0.664799	0.48	0.837838	0.162162	0.693548	0.666667	0.48	0.55814	0.34349
Fold1.Rep5	0.589119	99	0.1	0.000303986	0.76	0.664799	0.52	0.837838	0.162162	0.709677	0.684211	0.52	0.590909	0.380755
Fold1.Rep5	0.576996	103	0.1	0.000303986	0.76	0.664799	0.56	0.837838	0.162162	0.725806	0.7	0.56	0.622222	0.417482
Fold1.Rep5	0.539576	108	0.1	0.000303986	0.76	0.664799	0.56	0.810811	0.189189	0.709677	0.666667	0.56	0.608696	0.384345
Fold1.Rep5	0.534922	110	0.1	0.000303986	0.76	0.664799	0.6	0.810811	0.189189	0.725806	0.681818	0.6	0.638298	0.421184
Fold1.Rep5	0.528965	116	0.1	0.000303986	0.76	0.664799	0.6	0.783784	0.216216	0.709677	0.652174	0.6	0.625	0.389728
Fold1.Rep5	0.522788	123	0.1	0.000303986	0.76	0.664799	0.6	0.756757	0.243243	0.693548	0.625	0.6	0.612245	0.35929
Fold1.Rep5	0.522425	132	0.1	0.000303986	0.76	0.664799	0.64	0.756757	0.243243	0.709677	0.64	0.64	0.64	0.396757
Fold1.Rep5	0.501004	136	0.1	0.000303986	0.76	0.664799	0.68	0.756757	0.243243	0.725806	0.653846	0.68	0.666667	0.434183
Fold1.Rep5	0.499998	137	0.1	0.000303986	0.76	0.664799	0.72	0.756757	0.243243	0.741935	0.666667	0.72	0.692308	0.471685
Fold1.Rep5	0.490925	150	0.1	0.000303986	0.76	0.664799	0.72	0.72973	0.27027	0.725806	0.642857	0.72	0.679245	0.443306
Fold1.Rep5	0.486836	154	0.1	0.000303986	0.76	0.664799	0.72	0.702703	0.297297	0.709677	0.62069	0.72	0.666667	0.415575
Fold1.Rep5	0.483692	157	0.1	0.000303986	0.76	0.664799	0.72	0.675676	0.324324	0.693548	0.6	0.72	0.654545	0.388396
Fold1.Rep5	0.472883	158	0.1	0.000303986	0.76	0.664799	0.76	0.675676	0.324324	0.709677	0.612903	0.76	0.678571	0.427437
Fold1.Rep5	0.435381	167	0.1	0.000303986	0.76	0.664799	0.8	0.675676	0.324324	0.725806	0.625	0.8	0.701754	0.466924
Fold1.Rep5	0.430676	168	0.1	0.000303986	0.76	0.664799	0.8	0.648649	0.351351	0.709677	0.606061	0.8	0.689655	0.441084
Fold1.Rep5	0.399401	170	0.1	0.000303986	0.76	0.664799	0.84	0.648649	0.351351	0.725806	0.617647	0.84	0.711864	0.481669
Fold1.Rep5	0.398866	186	0.1	0.000303986	0.76	0.664799	0.84	0.621622	0.378378	0.709677	0.6	0.84	0.7	0.456711
Fold1.Rep5	0.357179	191	0.1	0.000303986	0.76	0.664799	0.88	0.621622	0.378378	0.725806	0.611111	0.88	0.721311	0.498665
Fold1.Rep5	0.329863	192	0.1	0.000303986	0.76	0.664799	0.88	0.594595	0.405405	0.709677	0.594595	0.88	0.709677	0.474595
Fold1.Rep5	0.318675	193	0.1	0.000303986	0.76	0.664799	0.88	0.567568	0.432432	0.693548	0.578947	0.88	0.698413	0.450746
Fold1.Rep5	0.315459	197	0.1	0.000303986	0.76	0.664799	0.88	0.540541	0.459459	0.677419	0.564103	0.88	0.6875	0.427054
Fold1.Rep5	0.275882	199	0.1	0.000303986	0.76	0.664799	0.88	0.513514	0.486486	0.66129	0.55	0.88	0.676923	0.403449
Fold1.Rep5	0.274437	208	0.1	0.000303986	0.76	0.664799	0.88	0.486486	0.513514	0.645161	0.536585	0.88	0.666667	0.379863
Fold1.Rep5	0.27201	217	0.1	0.000303986	0.76	0.664799	0.92	0.486486	0.513514	0.66129	0.547619	0.92	0.686567	0.426557
Fold1.Rep5	0.264005	221	0.1	0.000303986	0.76	0.664799	0.92	0.459459	0.540541	0.645161	0.534884	0.92	0.676471	0.403762
Fold1.Rep5	0.236174	223	0.1	0.000303986	0.76	0.664799	0.92	0.432432	0.567568	0.629032	0.522727	0.92	0.666667	0.380876
Fold1.Rep5	0.234814	227	0.1	0.000303986	0.76	0.664799	0.92	0.405405	0.594595	0.612903	0.511111	0.92	0.657143	0.35782
Fold1.Rep5	0.214349	231	0.1	0.000303986	0.76	0.664799	0.92	0.378378	0.621622	0.596774	0.5	0.92	0.647887	0.334502
Fold1.Rep5	0.212909	237	0.1	0.000303986	0.76	0.664799	0.92	0.351351	0.648649	0.580645	0.489362	0.92	0.638889	0.31082
Fold1.Rep5	0.20357	238	0.1	0.000303986	0.76	0.664799	0.92	0.324324	0.675676	0.564516	0.479167	0.92	0.630137	0.286651
Fold1.Rep5	0.196673	239	0.1	0.000303986	0.76	0.664799	0.92	0.297297	0.702703	0.548387	0.469388	0.92	0.621622	0.261852
Fold1.Rep5	0.196616	248	0.1	0.000303986	0.76	0.664799	0.96	0.297297	0.702703	0.564516	0.48	0.96	0.64	0.31947
Fold1.Rep5	0.185603	255	0.1	0.000303986	0.76	0.664799	0.96	0.27027	0.72973	0.548387	0.470588	0.96	0.631579	0.295684
Fold1.Rep5	0.179424	263	0.1	0.000303986	0.76	0.664799	0.96	0.243243	0.756757	0.532258	0.461538	0.96	0.623377	0.271072
Fold1.Rep5	0.153127	272	0.1	0.000303986	0.76	0.664799	0.96	0.216216	0.783784	0.516129	0.45283	0.96	0.615385	0.24539
Fold1.Rep5	0.150251	277	0.1	0.000303986	0.76	0.664799	0.96	0.189189	0.810811	0.5	0.444444	0.96	0.607595	0.218306
Fold1.Rep5	0.120055	278	0.1	0.000303986	0.76	0.664799	0.96	0.162162	0.837838	0.483871	0.436364	0.96	0.6	0.189355
Fold1.Rep5	0.105183	284	0.1	0.000303986	0.76	0.664799	0.96	0.135135	0.864865	0.467742	0.428571	0.96	0.592593	0.157849
Fold1.Rep5	0.100046	289	0.1	0.000303986	0.76	0.664799	1	0.135135	0.864865	0.483871	0.438596	1	0.609756	0.243454
Fold1.Rep5	0.0937117	290	0.1	0.000303986	0.76	0.664799	1	0.108108	0.891892	0.467742	0.431034	1	0.60241	0.215866
Fold1.Rep5	0.0723532	292	0.1	0.000303986	0.76	0.664799	1	0.0810811	0.918919	0.451613	0.423729	1	0.595238	0.185355
Fold1.Rep5	0.0602906	296	0.1	0.000303986	0.76	0.664799	1	0.0540541	0.945946	0.435484	0.416667	1	0.588235	0.150075
Fold1.Rep5	0.0382296	301	0.1	0.000303986	0.76	0.664799	1	0.027027	0.972973	0.419355	0.409836	1	0.581395	0.105246
Fold1.Rep5	0.0243706	303	0.1	0.000303986	0.76	0.664799	1	0	1	0.403226	0.403226	1	0.574713	0
Fold1.Rep5	1	1	0.55	0.0303986	0.780541	0.669485	0.04	1	0	0.612903	1	0.04	0.0769231	0.155764
Fold1.Rep5	1	3	0.55	0.0303986	0.780541	0.669485	0.08	1	0	0.629032	1	0.08	0.148148	0.222111
Fold1.Rep5	1	8	0.55	0.0303986	0.780541	0.669485	0.08	0.972973	0.027027	0.612903	0.666667	0.08	0.142857	0.121098
Fold1.Rep5	1	15	0.55	0.0303986	0.780541	0.669485	0.08	0.945946	0.0540541	0.596774	0.5	0.08	0.137931	0.0518079
Fold1.Rep5	0.999996	17	0.55	0.0303986	0.780541	0.669485	0.12	0.945946	0.0540541	0.612903	0.6	0.12	0.2	0.118805
Fold1.Rep5	0.999993	20	0.55	0.0303986	0.780541	0.669485	0.16	0.945946	0.0540541	0.629032	0.666667	0.16	0.258065	0.175787
Fold1.Rep5	0.999991	23	0.55	0.0303986	0.780541	0.669485	0.2	0.945946	0.0540541	0.645161	0.714286	0.2	0.3125	0.226221
Fold1.Rep5	0.999983	38	0.55	0.0303986	0.780541	0.669485	0.24	0.945946	0.0540541	0.66129	0.75	0.24	0.363636	0.272092
Fold1.Rep5	0.999928	51	0.55	0.0303986	0.780541	0.669485	0.28	0.945946	0.0540541	0.677419	0.777778	0.28	0.411765	0.314642
Fold1.Rep5	0.999918	58	0.55	0.0303986	0.780541	0.669485	0.28	0.918919	0.0810811	0.66129	0.7	0.28	0.4	0.265305
Fold1.Rep5	0.999556	75	0.55	0.0303986	0.780541	0.669485	0.28	0.891892	0.108108	0.645161	0.636364	0.28	0.388889	0.220722
Fold1.Rep5	0.996527	78	0.55	0.0303986	0.780541	0.669485	0.28	0.864865	0.135135	0.629032	0.583333	0.28	0.378378	0.17987
Fold1.Rep5	0.989074	80	0.55	0.0303986	0.780541	0.669485	0.32	0.864865	0.135135	0.645161	0.615385	0.32	0.421053	0.222769
Fold1.Rep5	0.981836	81	0.55	0.0303986	0.780541	0.669485	0.36	0.864865	0.135135	0.66129	0.642857	0.36	0.461538	0.26382
Fold1.Rep5	0.976443	89	0.55	0.0303986	0.780541	0.669485	0.36	0.837838	0.162162	0.645161	0.6	0.36	0.45	0.226613
Fold1.Rep5	0.953659	91	0.55	0.0303986	0.780541	0.669485	0.36	0.810811	0.189189	0.629032	0.5625	0.36	0.439024	0.191491
Fold1.Rep5	0.941693	93	0.55	0.0303986	0.780541	0.669485	0.4	0.810811	0.189189	0.645161	0.588235	0.4	0.47619	0.23181
Fold1.Rep5	0.91765	98	0.55	0.0303986	0.780541	0.669485	0.4	0.783784	0.216216	0.629032	0.555556	0.4	0.465116	0.198617
Fold1.Rep5	0.893776	99	0.55	0.0303986	0.780541	0.669485	0.44	0.783784	0.216216	0.645161	0.578947	0.44	0.5	0.238116
Fold1.Rep5	0.862167	103	0.55	0.0303986	0.780541	0.669485	0.44	0.756757	0.243243	0.629032	0.55	0.44	0.488889	0.206472
Fold1.Rep5	0.856536	108	0.55	0.0303986	0.780541	0.669485	0.48	0.756757	0.243243	0.645161	0.571429	0.48	0.521739	0.245398
Fold1.Rep5	0.834015	110	0.55	0.0303986	0.780541	0.669485	0.52	0.756757	0.243243	0.66129	0.590909	0.52	0.553191	0.283745
Fold1.Rep5	0.807839	116	0.55	0.0303986	0.780541	0.669485	0.52	0.72973	0.27027	0.645161	0.565217	0.52	0.541667	0.253597
Fold1.Rep5	0.776232	123	0.55	0.0303986	0.780541	0.669485	0.56	0.72973	0.27027	0.66129	0.583333	0.56	0.571429	0.291787
Fold1.Rep5	0.742654	132	0.55	0.0303986	0.780541	0.669485	0.56	0.702703	0.297297	0.645161	0.56	0.56	0.56	0.262703
Fold1.Rep5	0.723886	136	0.55	0.0303986	0.780541	0.669485	0.6	0.702703	0.297297	0.66129	0.576923	0.6	0.588235	0.300919
Fold1.Rep5	0.705193	137	0.55	0.0303986	0.780541	0.669485	0.64	0.702703	0.297297	0.677419	0.592593	0.64	0.615385	0.339057
Fold1.Rep5	0.558927	150	0.55	0.0303986	0.780541	0.669485	0.64	0.675676	0.324324	0.66129	0.571429	0.64	0.603774	0.311167
Fold1.Rep5	0.551729	154	0.55	0.0303986	0.780541	0.669485	0.68	0.675676	0.324324	0.677419	0.586207	0.68	0.62963	0.349679
Fold1.Rep5	0.283212	157	0.55	0.0303986	0.780541	0.669485	0.72	0.675676	0.324324	0.693548	0.6	0.72	0.654545	0.388396
Fold1.Rep5	0.275974	158	0.55	0.0303986	0.780541	0.669485	0.76	0.675676	0.324324	0.709677	0.612903	0.76	0.678571	0.427437
Fold1.Rep5	0.268799	167	0.55	0.0303986	0.780541	0.669485	0.76	0.648649	0.351351	0.693548	0.59375	0.76	0.666667	0.40113
Fold1.Rep5	0.196208	168	0.55	0.0303986	0.780541	0.669485	0.76	0.621622	0.378378	0.677419	0.575758	0.76	0.655172	0.375187
Fold1.Rep5	0.10906	170	0.55	0.0303986	0.780541	0.669485	0.76	0.594595	0.405405	0.66129	0.558824	0.76	0.644068	0.34953
Fold1.Rep5	0.108715	186	0.55	0.0303986	0.780541	0.669485	0.76	0.567568	0.432432	0.645161	0.542857	0.76	0.633333	0.324083
Fold1.Rep5	0.106116	191	0.55	0.0303986	0.780541	0.669485	0.76	0.540541	0.459459	0.629032	0.527778	0.76	0.622951	0.298769
Fold1.Rep5	0.0763871	192	0.55	0.0303986	0.780541	0.669485	0.8	0.540541	0.459459	0.645161	0.540541	0.8	0.645161	0.340541
Fold1.Rep5	0.0757371	193	0.55	0.0303986	0.780541	0.669485	0.84	0.540541	0.459459	0.66129	0.552632	0.84	0.666667	0.383243
Fold1.Rep5	0.0620985	197	0.55	0.0303986	0.780541	0.669485	0.84	0.513514	0.486486	0.645161	0.538462	0.84	0.65625	0.358989
Fold1.Rep5	0.0614769	199	0.55	0.0303986	0.780541	0.669485	0.84	0.486486	0.513514	0.629032	0.525	0.84	0.646154	0.33473
Fold1.Rep5	0.0520599	208	0.55	0.0303986	0.780541	0.669485	0.84	0.459459	0.540541	0.612903	0.512195	0.84	0.636364	0.31039
Fold1.Rep5	0.0352627	217	0.55	0.0303986	0.780541	0.669485	0.84	0.432432	0.567568	0.596774	0.5	0.84	0.626866	0.285884
Fold1.Rep5	0.0347323	221	0.55	0.0303986	0.780541	0.669485	0.88	0.432432	0.567568	0.612903	0.511628	0.88	0.647059	0.332442
Fold1.Rep5	0.0224876	223	0.55	0.0303986	0.780541	0.669485	0.88	0.405405	0.594595	0.596774	0.5	0.88	0.637681	0.30844
Fold1.Rep5	0.0203363	227	0.55	0.0303986	0.780541	0.669485	0.88	0.378378	0.621622	0.580645	0.488889	0.88	0.628571	0.284116
Fold1.Rep5	0.0112206	231	0.55	0.0303986	0.780541	0.669485	0.88	0.351351	0.648649	0.564516	0.478261	0.88	0.619718	0.259361
Fold1.Rep5	0.00907641	237	0.55	0.0303986	0.780541	0.669485	0.88	0.324324	0.675676	0.548387	0.468085	0.88	0.611111	0.234043
Fold1.Rep5	0.00381508	238	0.55	0.0303986	0.780541	0.669485	0.92	0.324324	0.675676	0.564516	0.479167	0.92	0.630137	0.286651
Fold1.Rep5	0.00173839	239	0.55	0.0303986	0.780541	0.669485	0.96	0.324324	0.675676	0.580645	0.489796	0.96	0.648649	0.342622
Fold1.Rep5	0.00156468	248	0.55	0.0303986	0.780541	0.669485	0.96	0.297297	0.702703	0.564516	0.48	0.96	0.64	0.31947
Fold1.Rep5	0.0001249	255	0.55	0.0303986	0.780541	0.669485	1	0.297297	0.702703	0.580645	0.490196	1	0.657895	0.381751
Fold1.Rep5	8.53493e-05	263	0.55	0.0303986	0.780541	0.669485	1	0.27027	0.72973	0.564516	0.480769	1	0.649351	0.360469
Fold1.Rep5	7.05173e-05	272	0.55	0.0303986	0.780541	0.669485	1	0.243243	0.756757	0.548387	0.471698	1	0.641026	0.338729
Fold1.Rep5	5.88825e-05	277	0.55	0.0303986	0.780541	0.669485	1	0.216216	0.783784	0.532258	0.462963	1	0.632911	0.316386
Fold1.Rep5	3.87079e-05	278	0.55	0.0303986	0.780541	0.669485	1	0.189189	0.810811	0.516129	0.454545	1	0.625	0.293249
Fold1.Rep5	3.22903e-05	284	0.55	0.0303986	0.780541	0.669485	1	0.162162	0.837838	0.5	0.446429	1	0.617284	0.269061
Fold1.Rep5	1.93343e-05	289	0.55	0.0303986	0.780541	0.669485	1	0.135135	0.864865	0.483871	0.438596	1	0.609756	0.243454
Fold1.Rep5	7.88862e-06	290	0.55	0.0303986	0.780541	0.669485	1	0.108108	0.891892	0.467742	0.431034	1	0.60241	0.215866
Fold1.Rep5	4.50725e-07	292	0.55	0.0303986	0.780541	0.669485	1	0.0810811	0.918919	0.451613	0.423729	1	0.595238	0.185355
Fold1.Rep5	2.14361e-07	296	0.55	0.0303986	0.780541	0.669485	1	0.0540541	0.945946	0.435484	0.416667	1	0.588235	0.150075
Fold1.Rep5	1.29346e-08	301	0.55	0.0303986	0.780541	0.669485	1	0.027027	0.972973	0.419355	0.409836	1	0.581395	0.105246
Fold1.Rep5	1.89591e-09	303	0.55	0.0303986	0.780541	0.669485	1	0	1	0.403226	0.403226	1	0.574713	0
Fold1.Rep5	0.999994	1	0.55	0.00303986	0.736216	0.616067	0.04	1	0	0.612903	1	0.04	0.0769231	0.155764
Fold1.Rep5	0.999832	3	0.55	0.00303986	0.736216	0.616067	0.04	0.972973	0.027027	0.596774	0.5	0.04	0.0740741	0.036018
Fold1.Rep5	0.99981	8	0.55	0.00303986	0.736216	0.616067	0.08	0.972973	0.027027	0.612903	0.666667	0.08	0.142857	0.121098
Fold1.Rep5	0.999602	15	0.55	0.00303986	0.736216	0.616067	0.08	0.945946	0.0540541	0.596774	0.5	0.08	0.137931	0.0518079
Fold1.Rep5	0.997708	17	0.55	0.00303986	0.736216	0.616067	0.12	0.945946	0.0540541	0.612903	0.6	0.12	0.2	0.118805
Fold1.Rep5	0.992905	20	0.55	0.00303986	0.736216	0.616067	0.16	0.945946	0.0540541	0.629032	0.666667	0.16	0.258065	0.175787
Fold1.Rep5	0.984202	23	0.55	0.00303986	0.736216	0.616067	0.2	0.945946	0.0540541	0.645161	0.714286	0.2	0.3125	0.226221
Fold1.Rep5	0.976215	38	0.55	0.00303986	0.736216	0.616067	0.24	0.945946	0.0540541	0.66129	0.75	0.24	0.363636	0.272092
Fold1.Rep5	0.973865	51	0.55	0.00303986	0.736216	0.616067	0.24	0.918919	0.0810811	0.645161	0.666667	0.24	0.352941	0.221303
Fold1.Rep5	0.9693	58	0.55	0.00303986	0.736216	0.616067	0.28	0.918919	0.0810811	0.66129	0.7	0.28	0.4	0.265305
Fold1.Rep5	0.900022	75	0.55	0.00303986	0.736216	0.616067	0.28	0.891892	0.108108	0.645161	0.636364	0.28	0.388889	0.220722
Fold1.Rep5	0.899779	78	0.55	0.00303986	0.736216	0.616067	0.28	0.864865	0.135135	0.629032	0.583333	0.28	0.378378	0.17987
Fold1.Rep5	0.862452	80	0.55	0.00303986	0.736216	0.616067	0.28	0.837838	0.162162	0.612903	0.538462	0.28	0.368421	0.141999
Fold1.Rep5	0.852571	81	0.55	0.00303986	0.736216	0.616067	0.32	0.837838	0.162162	0.629032	0.571429	0.32	0.410256	0.185181
Fold1.Rep5	0.849627	89	0.55	0.00303986	0.736216	0.616067	0.32	0.810811	0.189189	0.612903	0.533333	0.32	0.4	0.149837
Fold1.Rep5	0.844914	91	0.55	0.00303986	0.736216	0.616067	0.36	0.810811	0.189189	0.629032	0.5625	0.36	0.439024	0.191491
Fold1.Rep5	0.803289	93	0.55	0.00303986	0.736216	0.616067	0.4	0.810811	0.189189	0.645161	0.588235	0.4	0.47619	0.23181
Fold1.Rep5	0.783095	98	0.55	0.00303986	0.736216	0.616067	0.44	0.810811	0.189189	0.66129	0.611111	0.44	0.511628	0.271053
Fold1.Rep5	0.763071	99	0.55	0.00303986	0.736216	0.616067	0.48	0.810811	0.189189	0.677419	0.631579	0.48	0.545455	0.309436
Fold1.Rep5	0.736135	103	0.55	0.00303986	0.736216	0.616067	0.52	0.810811	0.189189	0.693548	0.65	0.52	0.577778	0.347145
Fold1.Rep5	0.682346	108	0.55	0.00303986	0.736216	0.616067	0.52	0.783784	0.216216	0.677419	0.619048	0.52	0.565217	0.314872
Fold1.Rep5	0.641127	110	0.55	0.00303986	0.736216	0.616067	0.52	0.756757	0.243243	0.66129	0.590909	0.52	0.553191	0.283745
Fold1.Rep5	0.625442	116	0.55	0.00303986	0.736216	0.616067	0.56	0.756757	0.243243	0.677419	0.608696	0.56	0.583333	0.321663
Fold1.Rep5	0.591793	123	0.55	0.00303986	0.736216	0.616067	0.56	0.72973	0.27027	0.66129	0.583333	0.56	0.571429	0.291787
Fold1.Rep5	0.580716	132	0.55	0.00303986	0.736216	0.616067	0.6	0.72973	0.27027	0.677419	0.6	0.6	0.6	0.32973
Fold1.Rep5	0.555595	136	0.55	0.00303986	0.736216	0.616067	0.6	0.702703	0.297297	0.66129	0.576923	0.6	0.588235	0.300919
Fold1.Rep5	0.549903	137	0.55	0.00303986	0.736216	0.616067	0.64	0.702703	0.297297	0.677419	0.592593	0.64	0.615385	0.339057
Fold1.Rep5	0.546595	150	0.55	0.00303986	0.736216	0.616067	0.68	0.702703	0.297297	0.693548	0.607143	0.68	0.641509	0.377237
Fold1.Rep5	0.537838	154	0.55	0.00303986	0.736216	0.616067	0.72	0.702703	0.297297	0.709677	0.62069	0.72	0.666667	0.415575
Fold1.Rep5	0.439671	157	0.55	0.00303986	0.736216	0.616067	0.72	0.675676	0.324324	0.693548	0.6	0.72	0.654545	0.388396
Fold1.Rep5	0.413622	158	0.55	0.00303986	0.736216	0.616067	0.76	0.675676	0.324324	0.709677	0.612903	0.76	0.678571	0.427437
Fold1.Rep5	0.404641	167	0.55	0.00303986	0.736216	0.616067	0.76	0.648649	0.351351	0.693548	0.59375	0.76	0.666667	0.40113
Fold1.Rep5	0.398628	168	0.55	0.00303986	0.736216	0.616067	0.76	0.621622	0.378378	0.677419	0.575758	0.76	0.655172	0.375187
Fold1.Rep5	0.328247	170	0.55	0.00303986	0.736216	0.616067	0.76	0.594595	0.405405	0.66129	0.558824	0.76	0.644068	0.34953
Fold1.Rep5	0.305618	186	0.55	0.00303986	0.736216	0.616067	0.76	0.567568	0.432432	0.645161	0.542857	0.76	0.633333	0.324083
Fold1.Rep5	0.300526	191	0.55	0.00303986	0.736216	0.616067	0.8	0.567568	0.432432	0.66129	0.555556	0.8	0.655738	0.365401
Fold1.Rep5	0.237639	192	0.55	0.00303986	0.736216	0.616067	0.8	0.540541	0.459459	0.645161	0.540541	0.8	0.645161	0.340541
Fold1.Rep5	0.23599	193	0.55	0.00303986	0.736216	0.616067	0.8	0.513514	0.486486	0.629032	0.526316	0.8	0.634921	0.31574
Fold1.Rep5	0.225085	197	0.55	0.00303986	0.736216	0.616067	0.8	0.486486	0.513514	0.612903	0.512821	0.8	0.625	0.290923
Fold1.Rep5	0.194428	199	0.55	0.00303986	0.736216	0.616067	0.8	0.459459	0.540541	0.596774	0.5	0.8	0.615385	0.266011
Fold1.Rep5	0.173547	208	0.55	0.00303986	0.736216	0.616067	0.84	0.459459	0.540541	0.612903	0.512195	0.84	0.636364	0.31039
Fold1.Rep5	0.172096	217	0.55	0.00303986	0.736216	0.616067	0.84	0.432432	0.567568	0.596774	0.5	0.84	0.626866	0.285884
Fold1.Rep5	0.12011	221	0.55	0.00303986	0.736216	0.616067	0.88	0.432432	0.567568	0.612903	0.511628	0.88	0.647059	0.332442
Fold1.Rep5	0.0907982	223	0.55	0.00303986	0.736216	0.616067	0.88	0.405405	0.594595	0.596774	0.5	0.88	0.637681	0.30844
Fold1.Rep5	0.0906163	227	0.55	0.00303986	0.736216	0.616067	0.88	0.378378	0.621622	0.580645	0.488889	0.88	0.628571	0.284116
Fold1.Rep5	0.086932	231	0.55	0.00303986	0.736216	0.616067	0.88	0.351351	0.648649	0.564516	0.478261	0.88	0.619718	0.259361
Fold1.Rep5	0.0816551	237	0.55	0.00303986	0.736216	0.616067	0.88	0.324324	0.675676	0.548387	0.468085	0.88	0.611111	0.234043
Fold1.Rep5	0.0602001	238	0.55	0.00303986	0.736216	0.616067	0.92	0.324324	0.675676	0.564516	0.479167	0.92	0.630137	0.286651
Fold1.Rep5	0.0544668	239	0.55	0.00303986	0.736216	0.616067	0.96	0.324324	0.675676	0.580645	0.489796	0.96	0.648649	0.342622
Fold1.Rep5	0.0491513	248	0.55	0.00303986	0.736216	0.616067	0.96	0.297297	0.702703	0.564516	0.48	0.96	0.64	0.31947
Fold1.Rep5	0.0475988	255	0.55	0.00303986	0.736216	0.616067	0.96	0.27027	0.72973	0.548387	0.470588	0.96	0.631579	0.295684
Fold1.Rep5	0.0470875	263	0.55	0.00303986	0.736216	0.616067	0.96	0.243243	0.756757	0.532258	0.461538	0.96	0.623377	0.271072
Fold1.Rep5	0.027572	272	0.55	0.00303986	0.736216	0.616067	0.96	0.216216	0.783784	0.516129	0.45283	0.96	0.615385	0.24539
Fold1.Rep5	0.0197557	277	0.55	0.00303986	0.736216	0.616067	0.96	0.189189	0.810811	0.5	0.444444	0.96	0.607595	0.218306
Fold1.Rep5	0.0174903	278	0.55	0.00303986	0.736216	0.616067	1	0.189189	0.810811	0.516129	0.454545	1	0.625	0.293249
Fold1.Rep5	0.0104373	284	0.55	0.00303986	0.736216	0.616067	1	0.162162	0.837838	0.5	0.446429	1	0.617284	0.269061
Fold1.Rep5	0.00979611	289	0.55	0.00303986	0.736216	0.616067	1	0.135135	0.864865	0.483871	0.438596	1	0.609756	0.243454
Fold1.Rep5	0.00837902	290	0.55	0.00303986	0.736216	0.616067	1	0.108108	0.891892	0.467742	0.431034	1	0.60241	0.215866
Fold1.Rep5	0.00435894	292	0.55	0.00303986	0.736216	0.616067	1	0.0810811	0.918919	0.451613	0.423729	1	0.595238	0.185355
Fold1.Rep5	0.00288373	296	0.55	0.00303986	0.736216	0.616067	1	0.0540541	0.945946	0.435484	0.416667	1	0.588235	0.150075
Fold1.Rep5	0.000161315	301	0.55	0.00303986	0.736216	0.616067	1	0.027027	0.972973	0.419355	0.409836	1	0.581395	0.105246
Fold1.Rep5	0.000138858	303	0.55	0.00303986	0.736216	0.616067	1	0	1	0.403226	0.403226	1	0.574713	0
Fold1.Rep5	0.907987	1	0.55	0.000303986	0.736216	0.626496	0.04	1	0	0.612903	1	0.04	0.0769231	0.155764
Fold1.Rep5	0.865121	3	0.55	0.000303986	0.736216	0.626496	0.08	1	0	0.629032	1	0.08	0.148148	0.222111
Fold1.Rep5	0.772623	8	0.55	0.000303986	0.736216	0.626496	0.08	0.972973	0.027027	0.612903	0.666667	0.08	0.142857	0.121098
Fold1.Rep5	0.755489	15	0.55	0.000303986	0.736216	0.626496	0.08	0.945946	0.0540541	0.596774	0.5	0.08	0.137931	0.0518079
Fold1.Rep5	0.753353	17	0.55	0.000303986	0.736216	0.626496	0.12	0.945946	0.0540541	0.612903	0.6	0.12	0.2	0.118805
Fold1.Rep5	0.746142	20	0.55	0.000303986	0.736216	0.626496	0.16	0.945946	0.0540541	0.629032	0.666667	0.16	0.258065	0.175787
Fold1.Rep5	0.72353	23	0.55	0.000303986	0.736216	0.626496	0.2	0.945946	0.0540541	0.645161	0.714286	0.2	0.3125	0.226221
Fold1.Rep5	0.71579	38	0.55	0.000303986	0.736216	0.626496	0.2	0.918919	0.0810811	0.629032	0.625	0.2	0.30303	0.174012
Fold1.Rep5	0.708733	51	0.55	0.000303986	0.736216	0.626496	0.24	0.918919	0.0810811	0.645161	0.666667	0.24	0.352941	0.221303
Fold1.Rep5	0.680757	58	0.55	0.000303986	0.736216	0.626496	0.28	0.918919	0.0810811	0.66129	0.7	0.28	0.4	0.265305
Fold1.Rep5	0.677592	75	0.55	0.000303986	0.736216	0.626496	0.32	0.918919	0.0810811	0.677419	0.727273	0.32	0.444444	0.306789
Fold1.Rep5	0.632921	78	0.55	0.000303986	0.736216	0.626496	0.32	0.891892	0.108108	0.66129	0.666667	0.32	0.432432	0.263093
Fold1.Rep5	0.622516	80	0.55	0.000303986	0.736216	0.626496	0.36	0.891892	0.108108	0.677419	0.692308	0.36	0.473684	0.30354
Fold1.Rep5	0.600206	81	0.55	0.000303986	0.736216	0.626496	0.4	0.891892	0.108108	0.693548	0.714286	0.4	0.512821	0.342459
Fold1.Rep5	0.591952	89	0.55	0.000303986	0.736216	0.626496	0.4	0.864865	0.135135	0.677419	0.666667	0.4	0.5	0.30339
Fold1.Rep5	0.591503	91	0.55	0.000303986	0.736216	0.626496	0.4	0.837838	0.162162	0.66129	0.625	0.4	0.487805	0.266632
Fold1.Rep5	0.584864	93	0.55	0.000303986	0.736216	0.626496	0.44	0.837838	0.162162	0.677419	0.647059	0.44	0.52381	0.305514
Fold1.Rep5	0.566743	98	0.55	0.000303986	0.736216	0.626496	0.48	0.837838	0.162162	0.693548	0.666667	0.48	0.55814	0.34349
Fold1.Rep5	0.552841	99	0.55	0.000303986	0.736216	0.626496	0.48	0.810811	0.189189	0.677419	0.631579	0.48	0.545455	0.309436
Fold1.Rep5	0.540233	103	0.55	0.000303986	0.736216	0.626496	0.52	0.810811	0.189189	0.693548	0.65	0.52	0.577778	0.347145
Fold1.Rep5	0.527436	108	0.55	0.000303986	0.736216	0.626496	0.52	0.783784	0.216216	0.677419	0.619048	0.52	0.565217	0.314872
Fold1.Rep5	0.517392	110	0.55	0.000303986	0.736216	0.626496	0.56	0.783784	0.216216	0.693548	0.636364	0.56	0.595745	0.352464
Fold1.Rep5	0.507799	116	0.55	0.000303986	0.736216	0.626496	0.56	0.756757	0.243243	0.677419	0.608696	0.56	0.583333	0.321663
Fold1.Rep5	0.49075	123	0.55	0.000303986	0.736216	0.626496	0.56	0.72973	0.27027	0.66129	0.583333	0.56	0.571429	0.291787
Fold1.Rep5	0.480009	132	0.55	0.000303986	0.736216	0.626496	0.56	0.702703	0.297297	0.645161	0.56	0.56	0.56	0.262703
Fold1.Rep5	0.476044	136	0.55	0.000303986	0.736216	0.626496	0.6	0.702703	0.297297	0.66129	0.576923	0.6	0.588235	0.300919
Fold1.Rep5	0.471242	137	0.55	0.000303986	0.736216	0.626496	0.64	0.702703	0.297297	0.677419	0.592593	0.64	0.615385	0.339057
Fold1.Rep5	0.461486	150	0.55	0.000303986	0.736216	0.626496	0.68	0.702703	0.297297	0.693548	0.607143	0.68	0.641509	0.377237
Fold1.Rep5	0.456766	154	0.55	0.000303986	0.736216	0.626496	0.68	0.675676	0.324324	0.677419	0.586207	0.68	0.62963	0.349679
Fold1.Rep5	0.450578	157	0.55	0.000303986	0.736216	0.626496	0.72	0.675676	0.324324	0.693548	0.6	0.72	0.654545	0.388396
Fold1.Rep5	0.446271	158	0.55	0.000303986	0.736216	0.626496	0.72	0.648649	0.351351	0.677419	0.580645	0.72	0.642857	0.361678
Fold1.Rep5	0.445608	167	0.55	0.000303986	0.736216	0.626496	0.76	0.648649	0.351351	0.693548	0.59375	0.76	0.666667	0.40113
Fold1.Rep5	0.424806	168	0.55	0.000303986	0.736216	0.626496	0.8	0.648649	0.351351	0.709677	0.606061	0.8	0.689655	0.441084
Fold1.Rep5	0.423131	170	0.55	0.000303986	0.736216	0.626496	0.84	0.648649	0.351351	0.725806	0.617647	0.84	0.711864	0.481669
Fold1.Rep5	0.41389	186	0.55	0.000303986	0.736216	0.626496	0.84	0.621622	0.378378	0.709677	0.6	0.84	0.7	0.456711
Fold1.Rep5	0.413348	191	0.55	0.000303986	0.736216	0.626496	0.84	0.594595	0.405405	0.693548	0.583333	0.84	0.688525	0.432033
Fold1.Rep5	0.406428	192	0.55	0.000303986	0.736216	0.626496	0.88	0.594595	0.405405	0.709677	0.594595	0.88	0.709677	0.474595
Fold1.Rep5	0.378105	193	0.55	0.000303986	0.736216	0.626496	0.88	0.567568	0.432432	0.693548	0.578947	0.88	0.698413	0.450746
Fold1.Rep5	0.351347	197	0.55	0.000303986	0.736216	0.626496	0.92	0.567568	0.432432	0.709677	0.589744	0.92	0.71875	0.495119
Fold1.Rep5	0.333188	199	0.55	0.000303986	0.736216	0.626496	0.92	0.540541	0.459459	0.693548	0.575	0.92	0.707692	0.472169
Fold1.Rep5	0.332188	208	0.55	0.000303986	0.736216	0.626496	0.92	0.513514	0.486486	0.677419	0.560976	0.92	0.69697	0.449337
Fold1.Rep5	0.331232	217	0.55	0.000303986	0.736216	0.626496	0.96	0.513514	0.486486	0.693548	0.571429	0.96	0.716418	0.496894
Fold1.Rep5	0.328158	221	0.55	0.000303986	0.736216	0.626496	0.96	0.486486	0.513514	0.677419	0.55814	0.96	0.705882	0.475082
Fold1.Rep5	0.325908	223	0.55	0.000303986	0.736216	0.626496	0.96	0.459459	0.540541	0.66129	0.545455	0.96	0.695652	0.453313
Fold1.Rep5	0.321793	227	0.55	0.000303986	0.736216	0.626496	0.96	0.432432	0.567568	0.645161	0.533333	0.96	0.685714	0.431524
Fold1.Rep5	0.277473	231	0.55	0.000303986	0.736216	0.626496	0.96	0.405405	0.594595	0.629032	0.521739	0.96	0.676056	0.409644
Fold1.Rep5	0.273056	237	0.55	0.000303986	0.736216	0.626496	1	0.405405	0.594595	0.645161	0.531915	1	0.694444	0.464372
Fold1.Rep5	0.262416	238	0.55	0.000303986	0.736216	0.626496	1	0.378378	0.621622	0.629032	0.520833	1	0.684932	0.443928
Fold1.Rep5	0.242669	239	0.55	0.000303986	0.736216	0.626496	1	0.351351	0.648649	0.612903	0.510204	1	0.675676	0.423392
Fold1.Rep5	0.223944	248	0.55	0.000303986	0.736216	0.626496	1	0.324324	0.675676	0.596774	0.5	1	0.666667	0.402694
Fold1.Rep5	0.2209	255	0.55	0.000303986	0.736216	0.626496	1	0.297297	0.702703	0.580645	0.490196	1	0.657895	0.381751
Fold1.Rep5	0.213225	263	0.55	0.000303986	0.736216	0.626496	1	0.27027	0.72973	0.564516	0.480769	1	0.649351	0.360469
Fold1.Rep5	0.205341	272	0.55	0.000303986	0.736216	0.626496	1	0.243243	0.756757	0.548387	0.471698	1	0.641026	0.338729
Fold1.Rep5	0.200124	277	0.55	0.000303986	0.736216	0.626496	1	0.216216	0.783784	0.532258	0.462963	1	0.632911	0.316386
Fold1.Rep5	0.192126	278	0.55	0.000303986	0.736216	0.626496	1	0.189189	0.810811	0.516129	0.454545	1	0.625	0.293249
Fold1.Rep5	0.153564	284	0.55	0.000303986	0.736216	0.626496	1	0.162162	0.837838	0.5	0.446429	1	0.617284	0.269061
Fold1.Rep5	0.150053	289	0.55	0.000303986	0.736216	0.626496	1	0.135135	0.864865	0.483871	0.438596	1	0.609756	0.243454
Fold1.Rep5	0.146144	290	0.55	0.000303986	0.736216	0.626496	1	0.108108	0.891892	0.467742	0.431034	1	0.60241	0.215866
Fold1.Rep5	0.138145	292	0.55	0.000303986	0.736216	0.626496	1	0.0810811	0.918919	0.451613	0.423729	1	0.595238	0.185355
Fold1.Rep5	0.118219	296	0.55	0.000303986	0.736216	0.626496	1	0.0540541	0.945946	0.435484	0.416667	1	0.588235	0.150075
Fold1.Rep5	0.115225	301	0.55	0.000303986	0.736216	0.626496	1	0.027027	0.972973	0.419355	0.409836	1	0.581395	0.105246
Fold1.Rep5	0.0977314	303	0.55	0.000303986	0.736216	0.626496	1	0	1	0.403226	0.403226	1	0.574713	0
Fold1.Rep5	1	1	1	0.0303986	0.775135	0.626597	0.04	1	0	0.612903	1	0.04	0.0769231	0.155764
Fold1.Rep5	1	3	1	0.0303986	0.775135	0.626597	0.04	0.972973	0.027027	0.596774	0.5	0.04	0.0740741	0.036018
Fold1.Rep5	1	8	1	0.0303986	0.775135	0.626597	0.08	0.972973	0.027027	0.612903	0.666667	0.08	0.142857	0.121098
Fold1.Rep5	1	15	1	0.0303986	0.775135	0.626597	0.08	0.945946	0.0540541	0.596774	0.5	0.08	0.137931	0.0518079
Fold1.Rep5	1	17	1	0.0303986	0.775135	0.626597	0.12	0.945946	0.0540541	0.612903	0.6	0.12	0.2	0.118805
Fold1.Rep5	1	20	1	0.0303986	0.775135	0.626597	0.16	0.945946	0.0540541	0.629032	0.666667	0.16	0.258065	0.175787
Fold1.Rep5	0.999998	23	1	0.0303986	0.775135	0.626597	0.2	0.945946	0.0540541	0.645161	0.714286	0.2	0.3125	0.226221
Fold1.Rep5	0.999993	38	1	0.0303986	0.775135	0.626597	0.24	0.945946	0.0540541	0.66129	0.75	0.24	0.363636	0.272092
Fold1.Rep5	0.999988	51	1	0.0303986	0.775135	0.626597	0.24	0.918919	0.0810811	0.645161	0.666667	0.24	0.352941	0.221303
Fold1.Rep5	0.999977	58	1	0.0303986	0.775135	0.626597	0.28	0.918919	0.0810811	0.66129	0.7	0.28	0.4	0.265305
Fold1.Rep5	0.99949	75	1	0.0303986	0.775135	0.626597	0.28	0.891892	0.108108	0.645161	0.636364	0.28	0.388889	0.220722
Fold1.Rep5	0.999336	78	1	0.0303986	0.775135	0.626597	0.28	0.864865	0.135135	0.629032	0.583333	0.28	0.378378	0.17987
Fold1.Rep5	0.998037	80	1	0.0303986	0.775135	0.626597	0.32	0.864865	0.135135	0.645161	0.615385	0.32	0.421053	0.222769
Fold1.Rep5	0.997264	81	1	0.0303986	0.775135	0.626597	0.32	0.837838	0.162162	0.629032	0.571429	0.32	0.410256	0.185181
Fold1.Rep5	0.996201	89	1	0.0303986	0.775135	0.626597	0.32	0.810811	0.189189	0.612903	0.533333	0.32	0.4	0.149837
Fold1.Rep5	0.994032	91	1	0.0303986	0.775135	0.626597	0.32	0.783784	0.216216	0.596774	0.5	0.32	0.390244	0.116349
Fold1.Rep5	0.988165	93	1	0.0303986	0.775135	0.626597	0.36	0.783784	0.216216	0.612903	0.529412	0.36	0.428571	0.158107
Fold1.Rep5	0.978971	98	1	0.0303986	0.775135	0.626597	0.4	0.783784	0.216216	0.629032	0.555556	0.4	0.465116	0.198617
Fold1.Rep5	0.974116	99	1	0.0303986	0.775135	0.626597	0.44	0.783784	0.216216	0.645161	0.578947	0.44	0.5	0.238116
Fold1.Rep5	0.973286	103	1	0.0303986	0.775135	0.626597	0.44	0.756757	0.243243	0.629032	0.55	0.44	0.488889	0.206472
Fold1.Rep5	0.956265	108	1	0.0303986	0.775135	0.626597	0.48	0.756757	0.243243	0.645161	0.571429	0.48	0.521739	0.245398
Fold1.Rep5	0.937411	110	1	0.0303986	0.775135	0.626597	0.52	0.756757	0.243243	0.66129	0.590909	0.52	0.553191	0.283745
Fold1.Rep5	0.93356	116	1	0.0303986	0.775135	0.626597	0.52	0.72973	0.27027	0.645161	0.565217	0.52	0.541667	0.253597
Fold1.Rep5	0.929038	123	1	0.0303986	0.775135	0.626597	0.52	0.702703	0.297297	0.629032	0.541667	0.52	0.530612	0.224284
Fold1.Rep5	0.914313	132	1	0.0303986	0.775135	0.626597	0.56	0.702703	0.297297	0.645161	0.56	0.56	0.56	0.262703
Fold1.Rep5	0.838812	136	1	0.0303986	0.775135	0.626597	0.56	0.675676	0.324324	0.629032	0.538462	0.56	0.54902	0.234287
Fold1.Rep5	0.748669	137	1	0.0303986	0.775135	0.626597	0.6	0.675676	0.324324	0.645161	0.555556	0.6	0.576923	0.272743
Fold1.Rep5	0.645551	150	1	0.0303986	0.775135	0.626597	0.64	0.675676	0.324324	0.66129	0.571429	0.64	0.603774	0.311167
Fold1.Rep5	0.559964	154	1	0.0303986	0.775135	0.626597	0.64	0.648649	0.351351	0.645161	0.551724	0.64	0.592593	0.283782
Fold1.Rep5	0.53683	157	1	0.0303986	0.775135	0.626597	0.64	0.621622	0.378378	0.629032	0.533333	0.64	0.581818	0.256808
Fold1.Rep5	0.476059	158	1	0.0303986	0.775135	0.626597	0.68	0.621622	0.378378	0.645161	0.548387	0.68	0.607143	0.295918
Fold1.Rep5	0.426248	167	1	0.0303986	0.775135	0.626597	0.72	0.621622	0.378378	0.66129	0.5625	0.72	0.631579	0.335336
Fold1.Rep5	0.422341	168	1	0.0303986	0.775135	0.626597	0.76	0.621622	0.378378	0.677419	0.575758	0.76	0.655172	0.375187
Fold1.Rep5	0.276586	170	1	0.0303986	0.775135	0.626597	0.76	0.594595	0.405405	0.66129	0.558824	0.76	0.644068	0.34953
Fold1.Rep5	0.206516	186	1	0.0303986	0.775135	0.626597	0.76	0.567568	0.432432	0.645161	0.542857	0.76	0.633333	0.324083
Fold1.Rep5	0.162005	191	1	0.0303986	0.775135	0.626597	0.76	0.540541	0.459459	0.629032	0.527778	0.76	0.622951	0.298769
Fold1.Rep5	0.108069	192	1	0.0303986	0.775135	0.626597	0.76	0.513514	0.486486	0.612903	0.513514	0.76	0.612903	0.273514
Fold1.Rep5	0.0915929	193	1	0.0303986	0.775135	0.626597	0.76	0.486486	0.513514	0.596774	0.5	0.76	0.603175	0.248237
Fold1.Rep5	0.0729898	197	1	0.0303986	0.775135	0.626597	0.76	0.459459	0.540541	0.580645	0.487179	0.76	0.59375	0.222858
Fold1.Rep5	0.0376553	199	1	0.0303986	0.775135	0.626597	0.76	0.432432	0.567568	0.564516	0.475	0.76	0.584615	0.197291
Fold1.Rep5	0.0375815	208	1	0.0303986	0.775135	0.626597	0.76	0.405405	0.594595	0.548387	0.463415	0.76	0.575758	0.171443
Fold1.Rep5	0.0234684	217	1	0.0303986	0.775135	0.626597	0.8	0.405405	0.594595	0.564516	0.47619	0.8	0.597015	0.215548
Fold1.Rep5	0.014431	221	1	0.0303986	0.775135	0.626597	0.8	0.378378	0.621622	0.548387	0.465116	0.8	0.588235	0.189803
Fold1.Rep5	0.00145979	223	1	0.0303986	0.775135	0.626597	0.8	0.351351	0.648649	0.532258	0.454545	0.8	0.57971	0.163567
Fold1.Rep5	0.000851943	227	1	0.0303986	0.775135	0.626597	0.8	0.324324	0.675676	0.516129	0.444444	0.8	0.571429	0.136709
Fold1.Rep5	0.000600872	231	1	0.0303986	0.775135	0.626597	0.84	0.324324	0.675676	0.532258	0.456522	0.84	0.591549	0.184219
Fold1.Rep5	0.000509275	237	1	0.0303986	0.775135	0.626597	0.88	0.324324	0.675676	0.548387	0.468085	0.88	0.611111	0.234043
Fold1.Rep5	0.000185822	238	1	0.0303986	0.775135	0.626597	0.92	0.324324	0.675676	0.564516	0.479167	0.92	0.630137	0.286651
Fold1.Rep5	0.000165319	239	1	0.0303986	0.775135	0.626597	0.92	0.297297	0.702703	0.548387	0.469388	0.92	0.621622	0.261852
Fold1.Rep5	0.00011123	248	1	0.0303986	0.775135	0.626597	0.96	0.297297	0.702703	0.564516	0.48	0.96	0.64	0.31947
Fold1.Rep5	5.80865e-05	255	1	0.0303986	0.775135	0.626597	1	0.297297	0.702703	0.580645	0.490196	1	0.657895	0.381751
Fold1.Rep5	1.43277e-05	263	1	0.0303986	0.775135	0.626597	1	0.27027	0.72973	0.564516	0.480769	1	0.649351	0.360469
Fold1.Rep5	1.2816e-05	272	1	0.0303986	0.775135	0.626597	1	0.243243	0.756757	0.548387	0.471698	1	0.641026	0.338729
Fold1.Rep5	1.45896e-06	277	1	0.0303986	0.775135	0.626597	1	0.216216	0.783784	0.532258	0.462963	1	0.632911	0.316386
Fold1.Rep5	1.03749e-06	278	1	0.0303986	0.775135	0.626597	1	0.189189	0.810811	0.516129	0.454545	1	0.625	0.293249
Fold1.Rep5	6.61023e-07	284	1	0.0303986	0.775135	0.626597	1	0.162162	0.837838	0.5	0.446429	1	0.617284	0.269061
Fold1.Rep5	5.16095e-07	289	1	0.0303986	0.775135	0.626597	1	0.135135	0.864865	0.483871	0.438596	1	0.609756	0.243454
Fold1.Rep5	1.40542e-07	290	1	0.0303986	0.775135	0.626597	1	0.108108	0.891892	0.467742	0.431034	1	0.60241	0.215866
Fold1.Rep5	2.2223e-08	292	1	0.0303986	0.775135	0.626597	1	0.0810811	0.918919	0.451613	0.423729	1	0.595238	0.185355
Fold1.Rep5	4.83675e-09	296	1	0.0303986	0.775135	0.626597	1	0.0540541	0.945946	0.435484	0.416667	1	0.588235	0.150075
Fold1.Rep5	4.3037e-10	301	1	0.0303986	0.775135	0.626597	1	0.027027	0.972973	0.419355	0.409836	1	0.581395	0.105246
Fold1.Rep5	2.47601e-13	303	1	0.0303986	0.775135	0.626597	1	0	1	0.403226	0.403226	1	0.574713	0
Fold1.Rep5	0.999989	1	1	0.00303986	0.725405	0.60989	0.04	1	0	0.612903	1	0.04	0.0769231	0.155764
Fold1.Rep5	0.999858	3	1	0.00303986	0.725405	0.60989	0.08	1	0	0.629032	1	0.08	0.148148	0.222111
Fold1.Rep5	0.999768	8	1	0.00303986	0.725405	0.60989	0.08	0.972973	0.027027	0.612903	0.666667	0.08	0.142857	0.121098
Fold1.Rep5	0.999537	15	1	0.00303986	0.725405	0.60989	0.08	0.945946	0.0540541	0.596774	0.5	0.08	0.137931	0.0518079
Fold1.Rep5	0.997789	17	1	0.00303986	0.725405	0.60989	0.12	0.945946	0.0540541	0.612903	0.6	0.12	0.2	0.118805
Fold1.Rep5	0.988966	20	1	0.00303986	0.725405	0.60989	0.16	0.945946	0.0540541	0.629032	0.666667	0.16	0.258065	0.175787
Fold1.Rep5	0.975789	23	1	0.00303986	0.725405	0.60989	0.2	0.945946	0.0540541	0.645161	0.714286	0.2	0.3125	0.226221
Fold1.Rep5	0.963129	38	1	0.00303986	0.725405	0.60989	0.24	0.945946	0.0540541	0.66129	0.75	0.24	0.363636	0.272092
Fold1.Rep5	0.960593	51	1	0.00303986	0.725405	0.60989	0.28	0.945946	0.0540541	0.677419	0.777778	0.28	0.411765	0.314642
Fold1.Rep5	0.955995	58	1	0.00303986	0.725405	0.60989	0.28	0.918919	0.0810811	0.66129	0.7	0.28	0.4	0.265305
Fold1.Rep5	0.935603	75	1	0.00303986	0.725405	0.60989	0.28	0.891892	0.108108	0.645161	0.636364	0.28	0.388889	0.220722
Fold1.Rep5	0.898793	78	1	0.00303986	0.725405	0.60989	0.28	0.864865	0.135135	0.629032	0.583333	0.28	0.378378	0.17987
Fold1.Rep5	0.879306	80	1	0.00303986	0.725405	0.60989	0.32	0.864865	0.135135	0.645161	0.615385	0.32	0.421053	0.222769
Fold1.Rep5	0.878496	81	1	0.00303986	0.725405	0.60989	0.36	0.864865	0.135135	0.66129	0.642857	0.36	0.461538	0.26382
Fold1.Rep5	0.872709	89	1	0.00303986	0.725405	0.60989	0.36	0.837838	0.162162	0.645161	0.6	0.36	0.45	0.226613
Fold1.Rep5	0.84003	91	1	0.00303986	0.725405	0.60989	0.4	0.837838	0.162162	0.66129	0.625	0.4	0.487805	0.266632
Fold1.Rep5	0.822995	93	1	0.00303986	0.725405	0.60989	0.44	0.837838	0.162162	0.677419	0.647059	0.44	0.52381	0.305514
Fold1.Rep5	0.787934	98	1	0.00303986	0.725405	0.60989	0.44	0.810811	0.189189	0.66129	0.611111	0.44	0.511628	0.271053
Fold1.Rep5	0.770139	99	1	0.00303986	0.725405	0.60989	0.44	0.783784	0.216216	0.645161	0.578947	0.44	0.5	0.238116
Fold1.Rep5	0.761262	103	1	0.00303986	0.725405	0.60989	0.44	0.756757	0.243243	0.629032	0.55	0.44	0.488889	0.206472
Fold1.Rep5	0.757034	108	1	0.00303986	0.725405	0.60989	0.48	0.756757	0.243243	0.645161	0.571429	0.48	0.521739	0.245398
Fold1.Rep5	0.753613	110	1	0.00303986	0.725405	0.60989	0.52	0.756757	0.243243	0.66129	0.590909	0.52	0.553191	0.283745
Fold1.Rep5	0.730655	116	1	0.00303986	0.725405	0.60989	0.56	0.756757	0.243243	0.677419	0.608696	0.56	0.583333	0.321663
Fold1.Rep5	0.656048	123	1	0.00303986	0.725405	0.60989	0.6	0.756757	0.243243	0.693548	0.625	0.6	0.612245	0.35929
Fold1.Rep5	0.647464	132	1	0.00303986	0.725405	0.60989	0.6	0.72973	0.27027	0.677419	0.6	0.6	0.6	0.32973
Fold1.Rep5	0.572612	136	1	0.00303986	0.725405	0.60989	0.6	0.702703	0.297297	0.66129	0.576923	0.6	0.588235	0.300919
Fold1.Rep5	0.566987	137	1	0.00303986	0.725405	0.60989	0.64	0.702703	0.297297	0.677419	0.592593	0.64	0.615385	0.339057
Fold1.Rep5	0.539462	150	1	0.00303986	0.725405	0.60989	0.68	0.702703	0.297297	0.693548	0.607143	0.68	0.641509	0.377237
Fold1.Rep5	0.518626	154	1	0.00303986	0.725405	0.60989	0.68	0.675676	0.324324	0.677419	0.586207	0.68	0.62963	0.349679
Fold1.Rep5	0.482216	157	1	0.00303986	0.725405	0.60989	0.68	0.648649	0.351351	0.66129	0.566667	0.68	0.618182	0.322602
Fold1.Rep5	0.471287	158	1	0.00303986	0.725405	0.60989	0.72	0.648649	0.351351	0.677419	0.580645	0.72	0.642857	0.361678
Fold1.Rep5	0.441618	167	1	0.00303986	0.725405	0.60989	0.72	0.621622	0.378378	0.66129	0.5625	0.72	0.631579	0.335336
Fold1.Rep5	0.418155	168	1	0.00303986	0.725405	0.60989	0.72	0.594595	0.405405	0.645161	0.545455	0.72	0.62069	0.30929
Fold1.Rep5	0.407996	170	1	0.00303986	0.725405	0.60989	0.72	0.567568	0.432432	0.629032	0.529412	0.72	0.610169	0.28346
Fold1.Rep5	0.346308	186	1	0.00303986	0.725405	0.60989	0.72	0.540541	0.459459	0.612903	0.514286	0.72	0.6	0.257769
Fold1.Rep5	0.321186	191	1	0.00303986	0.725405	0.60989	0.72	0.513514	0.486486	0.596774	0.5	0.72	0.590164	0.232137
Fold1.Rep5	0.288062	192	1	0.00303986	0.725405	0.60989	0.76	0.513514	0.486486	0.612903	0.513514	0.76	0.612903	0.273514
Fold1.Rep5	0.280093	193	1	0.00303986	0.725405	0.60989	0.76	0.486486	0.513514	0.596774	0.5	0.76	0.603175	0.248237
Fold1.Rep5	0.182132	197	1	0.00303986	0.725405	0.60989	0.8	0.486486	0.513514	0.612903	0.512821	0.8	0.625	0.290923
Fold1.Rep5	0.156953	199	1	0.00303986	0.725405	0.60989	0.84	0.486486	0.513514	0.629032	0.525	0.84	0.646154	0.33473
Fold1.Rep5	0.142334	208	1	0.00303986	0.725405	0.60989	0.84	0.459459	0.540541	0.612903	0.512195	0.84	0.636364	0.31039
Fold1.Rep5	0.135946	217	1	0.00303986	0.725405	0.60989	0.84	0.432432	0.567568	0.596774	0.5	0.84	0.626866	0.285884
Fold1.Rep5	0.106251	221	1	0.00303986	0.725405	0.60989	0.84	0.405405	0.594595	0.580645	0.488372	0.84	0.617647	0.261122
Fold1.Rep5	0.102722	223	1	0.00303986	0.725405	0.60989	0.88	0.405405	0.594595	0.596774	0.5	0.88	0.637681	0.30844
Fold1.Rep5	0.0899848	227	1	0.00303986	0.725405	0.60989	0.88	0.378378	0.621622	0.580645	0.488889	0.88	0.628571	0.284116
Fold1.Rep5	0.0820521	231	1	0.00303986	0.725405	0.60989	0.88	0.351351	0.648649	0.564516	0.478261	0.88	0.619718	0.259361
Fold1.Rep5	0.0810526	237	1	0.00303986	0.725405	0.60989	0.92	0.351351	0.648649	0.580645	0.489362	0.92	0.638889	0.31082
Fold1.Rep5	0.0636032	238	1	0.00303986	0.725405	0.60989	0.92	0.324324	0.675676	0.564516	0.479167	0.92	0.630137	0.286651
Fold1.Rep5	0.0627326	239	1	0.00303986	0.725405	0.60989	0.92	0.297297	0.702703	0.548387	0.469388	0.92	0.621622	0.261852
Fold1.Rep5	0.0617378	248	1	0.00303986	0.725405	0.60989	0.92	0.27027	0.72973	0.532258	0.46	0.92	0.613333	0.236247
Fold1.Rep5	0.0504196	255	1	0.00303986	0.725405	0.60989	0.92	0.243243	0.756757	0.516129	0.45098	0.92	0.605263	0.209616
Fold1.Rep5	0.0350827	263	1	0.00303986	0.725405	0.60989	0.96	0.243243	0.756757	0.532258	0.461538	0.96	0.623377	0.271072
Fold1.Rep5	0.0164323	272	1	0.00303986	0.725405	0.60989	0.96	0.216216	0.783784	0.516129	0.45283	0.96	0.615385	0.24539
Fold1.Rep5	0.0160088	277	1	0.00303986	0.725405	0.60989	1	0.216216	0.783784	0.532258	0.462963	1	0.632911	0.316386
Fold1.Rep5	0.0121404	278	1	0.00303986	0.725405	0.60989	1	0.189189	0.810811	0.516129	0.454545	1	0.625	0.293249
Fold1.Rep5	0.00886822	284	1	0.00303986	0.725405	0.60989	1	0.162162	0.837838	0.5	0.446429	1	0.617284	0.269061
Fold1.Rep5	0.00619555	289	1	0.00303986	0.725405	0.60989	1	0.135135	0.864865	0.483871	0.438596	1	0.609756	0.243454
Fold1.Rep5	0.00502997	290	1	0.00303986	0.725405	0.60989	1	0.108108	0.891892	0.467742	0.431034	1	0.60241	0.215866
Fold1.Rep5	0.00386695	292	1	0.00303986	0.725405	0.60989	1	0.0810811	0.918919	0.451613	0.423729	1	0.595238	0.185355
Fold1.Rep5	0.0020008	296	1	0.00303986	0.725405	0.60989	1	0.0540541	0.945946	0.435484	0.416667	1	0.588235	0.150075
Fold1.Rep5	0.000109575	301	1	0.00303986	0.725405	0.60989	1	0.027027	0.972973	0.419355	0.409836	1	0.581395	0.105246
Fold1.Rep5	8.76058e-05	303	1	0.00303986	0.725405	0.60989	1	0	1	0.403226	0.403226	1	0.574713	0
Fold1.Rep5	0.785846	1	1	0.000303986	0.711351	0.597072	0.04	1	0	0.612903	1	0.04	0.0769231	0.155764
Fold1.Rep5	0.739144	3	1	0.000303986	0.711351	0.597072	0.08	1	0	0.629032	1	0.08	0.148148	0.222111
Fold1.Rep5	0.706569	8	1	0.000303986	0.711351	0.597072	0.08	0.972973	0.027027	0.612903	0.666667	0.08	0.142857	0.121098
Fold1.Rep5	0.687824	15	1	0.000303986	0.711351	0.597072	0.12	0.972973	0.027027	0.629032	0.75	0.12	0.206897	0.185645
Fold1.Rep5	0.656863	17	1	0.000303986	0.711351	0.597072	0.16	0.972973	0.027027	0.645161	0.8	0.16	0.266667	0.239559
Fold1.Rep5	0.639237	20	1	0.000303986	0.711351	0.597072	0.2	0.972973	0.027027	0.66129	0.833333	0.2	0.322581	0.286998
Fold1.Rep5	0.626397	23	1	0.000303986	0.711351	0.597072	0.24	0.972973	0.027027	0.677419	0.857143	0.24	0.375	0.330115
Fold1.Rep5	0.619155	38	1	0.000303986	0.711351	0.597072	0.28	0.972973	0.027027	0.693548	0.875	0.28	0.424242	0.370172
Fold1.Rep5	0.601482	51	1	0.000303986	0.711351	0.597072	0.28	0.945946	0.0540541	0.677419	0.777778	0.28	0.411765	0.314642
Fold1.Rep5	0.601239	58	1	0.000303986	0.711351	0.597072	0.32	0.945946	0.0540541	0.693548	0.8	0.32	0.457143	0.354701
Fold1.Rep5	0.595989	75	1	0.000303986	0.711351	0.597072	0.36	0.945946	0.0540541	0.709677	0.818182	0.36	0.5	0.392857
Fold1.Rep5	0.579772	78	1	0.000303986	0.711351	0.597072	0.4	0.945946	0.0540541	0.725806	0.833333	0.4	0.540541	0.42954
Fold1.Rep5	0.579246	80	1	0.000303986	0.711351	0.597072	0.4	0.918919	0.0810811	0.709677	0.769231	0.4	0.526316	0.38431
Fold1.Rep5	0.577098	81	1	0.000303986	0.711351	0.597072	0.4	0.891892	0.108108	0.693548	0.714286	0.4	0.512821	0.342459
Fold1.Rep5	0.5517	89	1	0.000303986	0.711351	0.597072	0.4	0.864865	0.135135	0.677419	0.666667	0.4	0.5	0.30339
Fold1.Rep5	0.540354	91	1	0.000303986	0.711351	0.597072	0.44	0.864865	0.135135	0.693548	0.6875	0.44	0.536585	0.341774
Fold1.Rep5	0.538706	93	1	0.000303986	0.711351	0.597072	0.44	0.837838	0.162162	0.677419	0.647059	0.44	0.52381	0.305514
Fold1.Rep5	0.536674	98	1	0.000303986	0.711351	0.597072	0.44	0.810811	0.189189	0.66129	0.611111	0.44	0.511628	0.271053
Fold1.Rep5	0.527445	99	1	0.000303986	0.711351	0.597072	0.48	0.810811	0.189189	0.677419	0.631579	0.48	0.545455	0.309436
Fold1.Rep5	0.521095	103	1	0.000303986	0.711351	0.597072	0.52	0.810811	0.189189	0.693548	0.65	0.52	0.577778	0.347145
Fold1.Rep5	0.502584	108	1	0.000303986	0.711351	0.597072	0.56	0.810811	0.189189	0.709677	0.666667	0.56	0.608696	0.384345
Fold1.Rep5	0.497095	110	1	0.000303986	0.711351	0.597072	0.6	0.810811	0.189189	0.725806	0.681818	0.6	0.638298	0.421184
Fold1.Rep5	0.486402	116	1	0.000303986	0.711351	0.597072	0.64	0.810811	0.189189	0.741935	0.695652	0.64	0.666667	0.457793
Fold1.Rep5	0.486101	123	1	0.000303986	0.711351	0.597072	0.68	0.810811	0.189189	0.758065	0.708333	0.68	0.693878	0.494297
Fold1.Rep5	0.463687	132	1	0.000303986	0.711351	0.597072	0.68	0.783784	0.216216	0.741935	0.68	0.68	0.68	0.463784
Fold1.Rep5	0.461601	136	1	0.000303986	0.711351	0.597072	0.72	0.783784	0.216216	0.758065	0.692308	0.72	0.705882	0.500815
Fold1.Rep5	0.457056	137	1	0.000303986	0.711351	0.597072	0.72	0.756757	0.243243	0.741935	0.666667	0.72	0.692308	0.471685
Fold1.Rep5	0.454892	150	1	0.000303986	0.711351	0.597072	0.72	0.72973	0.27027	0.725806	0.642857	0.72	0.679245	0.443306
Fold1.Rep5	0.448303	154	1	0.000303986	0.711351	0.597072	0.76	0.72973	0.27027	0.741935	0.655172	0.76	0.703704	0.481472
Fold1.Rep5	0.444593	157	1	0.000303986	0.711351	0.597072	0.76	0.702703	0.297297	0.725806	0.633333	0.76	0.690909	0.45419
Fold1.Rep5	0.437677	158	1	0.000303986	0.711351	0.597072	0.76	0.675676	0.324324	0.709677	0.612903	0.76	0.678571	0.427437
Fold1.Rep5	0.43017	167	1	0.000303986	0.711351	0.597072	0.8	0.675676	0.324324	0.725806	0.625	0.8	0.701754	0.466924
Fold1.Rep5	0.427487	168	1	0.000303986	0.711351	0.597072	0.8	0.648649	0.351351	0.709677	0.606061	0.8	0.689655	0.441084
Fold1.Rep5	0.424384	170	1	0.000303986	0.711351	0.597072	0.84	0.648649	0.351351	0.725806	0.617647	0.84	0.711864	0.481669
Fold1.Rep5	0.423339	186	1	0.000303986	0.711351	0.597072	0.84	0.621622	0.378378	0.709677	0.6	0.84	0.7	0.456711
Fold1.Rep5	0.416268	191	1	0.000303986	0.711351	0.597072	0.84	0.594595	0.405405	0.693548	0.583333	0.84	0.688525	0.432033
Fold1.Rep5	0.413973	192	1	0.000303986	0.711351	0.597072	0.88	0.594595	0.405405	0.709677	0.594595	0.88	0.709677	0.474595
Fold1.Rep5	0.409254	193	1	0.000303986	0.711351	0.597072	0.92	0.594595	0.405405	0.725806	0.605263	0.92	0.730159	0.518249
Fold1.Rep5	0.407012	197	1	0.000303986	0.711351	0.597072	0.92	0.567568	0.432432	0.709677	0.589744	0.92	0.71875	0.495119
Fold1.Rep5	0.396392	199	1	0.000303986	0.711351	0.597072	0.92	0.540541	0.459459	0.693548	0.575	0.92	0.707692	0.472169
Fold1.Rep5	0.392491	208	1	0.000303986	0.711351	0.597072	0.92	0.513514	0.486486	0.677419	0.560976	0.92	0.69697	0.449337
Fold1.Rep5	0.388877	217	1	0.000303986	0.711351	0.597072	0.92	0.486486	0.513514	0.66129	0.547619	0.92	0.686567	0.426557
Fold1.Rep5	0.382412	221	1	0.000303986	0.711351	0.597072	0.96	0.486486	0.513514	0.677419	0.55814	0.96	0.705882	0.475082
Fold1.Rep5	0.377571	223	1	0.000303986	0.711351	0.597072	0.96	0.459459	0.540541	0.66129	0.545455	0.96	0.695652	0.453313
Fold1.Rep5	0.35625	227	1	0.000303986	0.711351	0.597072	0.96	0.432432	0.567568	0.645161	0.533333	0.96	0.685714	0.431524
Fold1.Rep5	0.349643	231	1	0.000303986	0.711351	0.597072	0.96	0.405405	0.594595	0.629032	0.521739	0.96	0.676056	0.409644
Fold1.Rep5	0.348174	237	1	0.000303986	0.711351	0.597072	0.96	0.378378	0.621622	0.612903	0.510638	0.96	0.666667	0.387596
Fold1.Rep5	0.328088	238	1	0.000303986	0.711351	0.597072	0.96	0.351351	0.648649	0.596774	0.5	0.96	0.657534	0.365289
Fold1.Rep5	0.319967	239	1	0.000303986	0.711351	0.597072	1	0.351351	0.648649	0.612903	0.510204	1	0.675676	0.423392
Fold1.Rep5	0.285504	248	1	0.000303986	0.711351	0.597072	1	0.324324	0.675676	0.596774	0.5	1	0.666667	0.402694
Fold1.Rep5	0.270859	255	1	0.000303986	0.711351	0.597072	1	0.297297	0.702703	0.580645	0.490196	1	0.657895	0.381751
Fold1.Rep5	0.266112	263	1	0.000303986	0.711351	0.597072	1	0.27027	0.72973	0.564516	0.480769	1	0.649351	0.360469
Fold1.Rep5	0.265656	272	1	0.000303986	0.711351	0.597072	1	0.243243	0.756757	0.548387	0.471698	1	0.641026	0.338729
Fold1.Rep5	0.244651	277	1	0.000303986	0.711351	0.597072	1	0.216216	0.783784	0.532258	0.462963	1	0.632911	0.316386
Fold1.Rep5	0.22615	278	1	0.000303986	0.711351	0.597072	1	0.189189	0.810811	0.516129	0.454545	1	0.625	0.293249
Fold1.Rep5	0.225084	284	1	0.000303986	0.711351	0.597072	1	0.162162	0.837838	0.5	0.446429	1	0.617284	0.269061
Fold1.Rep5	0.220334	289	1	0.000303986	0.711351	0.597072	1	0.135135	0.864865	0.483871	0.438596	1	0.609756	0.243454
Fold1.Rep5	0.215332	290	1	0.000303986	0.711351	0.597072	1	0.108108	0.891892	0.467742	0.431034	1	0.60241	0.215866
Fold1.Rep5	0.201623	292	1	0.000303986	0.711351	0.597072	1	0.0810811	0.918919	0.451613	0.423729	1	0.595238	0.185355
Fold1.Rep5	0.150806	296	1	0.000303986	0.711351	0.597072	1	0.0540541	0.945946	0.435484	0.416667	1	0.588235	0.150075
Fold1.Rep5	0.135227	301	1	0.000303986	0.711351	0.597072	1	0.027027	0.972973	0.419355	0.409836	1	0.581395	0.105246
Fold1.Rep5	0.129196	303	1	0.000303986	0.711351	0.597072	1	0	1	0.403226	0.403226	1	0.574713	0
Fold2.Rep5	1	2	0.1	0.0303986	0.567568	0.500358	0.04	1	0	0.612903	1	0.04	0.0769231	0.155764
Fold2.Rep5	1	10	0.1	0.0303986	0.567568	0.500358	0.04	0.972973	0.027027	0.596774	0.5	0.04	0.0740741	0.036018
Fold2.Rep5	1	26	0.1	0.0303986	0.567568	0.500358	0.08	0.972973	0.027027	0.612903	0.666667	0.08	0.142857	0.121098
Fold2.Rep5	0.999999	28	0.1	0.0303986	0.567568	0.500358	0.12	0.972973	0.027027	0.629032	0.75	0.12	0.206897	0.185645
Fold2.Rep5	0.999999	34	0.1	0.0303986	0.567568	0.500358	0.16	0.972973	0.027027	0.645161	0.8	0.16	0.266667	0.239559
Fold2.Rep5	0.999954	35	0.1	0.0303986	0.567568	0.500358	0.2	0.972973	0.027027	0.66129	0.833333	0.2	0.322581	0.286998
Fold2.Rep5	0.999932	40	0.1	0.0303986	0.567568	0.500358	0.24	0.972973	0.027027	0.677419	0.857143	0.24	0.375	0.330115
Fold2.Rep5	0.999645	41	0.1	0.0303986	0.567568	0.500358	0.28	0.972973	0.027027	0.693548	0.875	0.28	0.424242	0.370172
Fold2.Rep5	0.999294	44	0.1	0.0303986	0.567568	0.500358	0.32	0.972973	0.027027	0.709677	0.888889	0.32	0.470588	0.40798
Fold2.Rep5	0.99911	55	0.1	0.0303986	0.567568	0.500358	0.36	0.972973	0.027027	0.725806	0.9	0.36	0.514286	0.444097
Fold2.Rep5	0.998967	57	0.1	0.0303986	0.567568	0.500358	0.36	0.945946	0.0540541	0.709677	0.818182	0.36	0.5	0.392857
Fold2.Rep5	0.998494	71	0.1	0.0303986	0.567568	0.500358	0.36	0.918919	0.0810811	0.693548	0.75	0.36	0.486486	0.346317
Fold2.Rep5	0.998486	72	0.1	0.0303986	0.567568	0.500358	0.4	0.918919	0.0810811	0.709677	0.769231	0.4	0.526316	0.38431
Fold2.Rep5	0.996883	74	0.1	0.0303986	0.567568	0.500358	0.44	0.918919	0.0810811	0.725806	0.785714	0.44	0.564103	0.421097
Fold2.Rep5	0.99442	79	0.1	0.0303986	0.567568	0.500358	0.48	0.918919	0.0810811	0.741935	0.8	0.48	0.6	0.456942
Fold2.Rep5	0.989839	82	0.1	0.0303986	0.567568	0.500358	0.52	0.918919	0.0810811	0.758065	0.8125	0.52	0.634146	0.492058
Fold2.Rep5	0.989471	86	0.1	0.0303986	0.567568	0.500358	0.52	0.891892	0.108108	0.741935	0.764706	0.52	0.619048	0.452922
Fold2.Rep5	0.988142	90	0.1	0.0303986	0.567568	0.500358	0.56	0.891892	0.108108	0.758065	0.777778	0.56	0.651163	0.488363
Fold2.Rep5	0.986209	100	0.1	0.0303986	0.567568	0.500358	0.56	0.864865	0.135135	0.741935	0.736842	0.56	0.636364	0.452075
Fold2.Rep5	0.985893	102	0.1	0.0303986	0.567568	0.500358	0.56	0.837838	0.162162	0.725806	0.7	0.56	0.622222	0.417482
Fold2.Rep5	0.98559	105	0.1	0.0303986	0.567568	0.500358	0.56	0.810811	0.189189	0.709677	0.666667	0.56	0.608696	0.384345
Fold2.Rep5	0.975036	106	0.1	0.0303986	0.567568	0.500358	0.56	0.783784	0.216216	0.693548	0.636364	0.56	0.595745	0.352464
Fold2.Rep5	0.971684	107	0.1	0.0303986	0.567568	0.500358	0.6	0.783784	0.216216	0.709677	0.652174	0.6	0.625	0.389728
Fold2.Rep5	0.948572	112	0.1	0.0303986	0.567568	0.500358	0.6	0.756757	0.243243	0.693548	0.625	0.6	0.612245	0.35929
Fold2.Rep5	0.936832	117	0.1	0.0303986	0.567568	0.500358	0.6	0.72973	0.27027	0.677419	0.6	0.6	0.6	0.32973
Fold2.Rep5	0.910674	119	0.1	0.0303986	0.567568	0.500358	0.64	0.72973	0.27027	0.693548	0.615385	0.64	0.627451	0.367551
Fold2.Rep5	0.899796	121	0.1	0.0303986	0.567568	0.500358	0.64	0.702703	0.297297	0.677419	0.592593	0.64	0.615385	0.339057
Fold2.Rep5	0.54718	122	0.1	0.0303986	0.567568	0.500358	0.64	0.675676	0.324324	0.66129	0.571429	0.64	0.603774	0.311167
Fold2.Rep5	0.506607	125	0.1	0.0303986	0.567568	0.500358	0.68	0.675676	0.324324	0.677419	0.586207	0.68	0.62963	0.349679
Fold2.Rep5	0.48332	130	0.1	0.0303986	0.567568	0.500358	0.68	0.648649	0.351351	0.66129	0.566667	0.68	0.618182	0.322602
Fold2.Rep5	0.21196	138	0.1	0.0303986	0.567568	0.500358	0.68	0.621622	0.378378	0.645161	0.548387	0.68	0.607143	0.295918
Fold2.Rep5	0.152334	143	0.1	0.0303986	0.567568	0.500358	0.72	0.621622	0.378378	0.66129	0.5625	0.72	0.631579	0.335336
Fold2.Rep5	0.121699	144	0.1	0.0303986	0.567568	0.500358	0.72	0.594595	0.405405	0.645161	0.545455	0.72	0.62069	0.30929
Fold2.Rep5	0.118992	165	0.1	0.0303986	0.567568	0.500358	0.72	0.567568	0.432432	0.629032	0.529412	0.72	0.610169	0.28346
Fold2.Rep5	0.0983476	166	0.1	0.0303986	0.567568	0.500358	0.76	0.567568	0.432432	0.645161	0.542857	0.76	0.633333	0.324083
Fold2.Rep5	0.0475546	169	0.1	0.0303986	0.567568	0.500358	0.76	0.540541	0.459459	0.629032	0.527778	0.76	0.622951	0.298769
Fold2.Rep5	0.0383614	177	0.1	0.0303986	0.567568	0.500358	0.76	0.513514	0.486486	0.612903	0.513514	0.76	0.612903	0.273514
Fold2.Rep5	0.0329239	178	0.1	0.0303986	0.567568	0.500358	0.8	0.513514	0.486486	0.629032	0.526316	0.8	0.634921	0.31574
Fold2.Rep5	0.0324633	181	0.1	0.0303986	0.567568	0.500358	0.8	0.486486	0.513514	0.612903	0.512821	0.8	0.625	0.290923
Fold2.Rep5	0.0192922	182	0.1	0.0303986	0.567568	0.500358	0.84	0.486486	0.513514	0.629032	0.525	0.84	0.646154	0.33473
Fold2.Rep5	0.0192067	184	0.1	0.0303986	0.567568	0.500358	0.84	0.459459	0.540541	0.612903	0.512195	0.84	0.636364	0.31039
Fold2.Rep5	0.0167837	185	0.1	0.0303986	0.567568	0.500358	0.84	0.432432	0.567568	0.596774	0.5	0.84	0.626866	0.285884
Fold2.Rep5	0.0141397	194	0.1	0.0303986	0.567568	0.500358	0.84	0.405405	0.594595	0.580645	0.488372	0.84	0.617647	0.261122
Fold2.Rep5	0.00153948	205	0.1	0.0303986	0.567568	0.500358	0.88	0.405405	0.594595	0.596774	0.5	0.88	0.637681	0.30844
Fold2.Rep5	0.00106291	207	0.1	0.0303986	0.567568	0.500358	0.88	0.378378	0.621622	0.580645	0.488889	0.88	0.628571	0.284116
Fold2.Rep5	0.000590706	213	0.1	0.0303986	0.567568	0.500358	0.88	0.351351	0.648649	0.564516	0.478261	0.88	0.619718	0.259361
Fold2.Rep5	0.000560059	214	0.1	0.0303986	0.567568	0.500358	0.88	0.324324	0.675676	0.548387	0.468085	0.88	0.611111	0.234043
Fold2.Rep5	0.000359914	216	0.1	0.0303986	0.567568	0.500358	0.88	0.297297	0.702703	0.532258	0.458333	0.88	0.60274	0.208012
Fold2.Rep5	0.000340711	220	0.1	0.0303986	0.567568	0.500358	0.88	0.27027	0.72973	0.516129	0.44898	0.88	0.594595	0.181082
Fold2.Rep5	9.81216e-05	226	0.1	0.0303986	0.567568	0.500358	0.92	0.27027	0.72973	0.532258	0.46	0.92	0.613333	0.236247
Fold2.Rep5	5.86036e-05	228	0.1	0.0303986	0.567568	0.500358	0.92	0.243243	0.756757	0.516129	0.45098	0.92	0.605263	0.209616
Fold2.Rep5	4.03275e-05	234	0.1	0.0303986	0.567568	0.500358	0.92	0.216216	0.783784	0.5	0.442308	0.92	0.597403	0.181676
Fold2.Rep5	1.13707e-05	235	0.1	0.0303986	0.567568	0.500358	0.96	0.216216	0.783784	0.516129	0.45283	0.96	0.615385	0.24539
Fold2.Rep5	3.68198e-06	256	0.1	0.0303986	0.567568	0.500358	1	0.216216	0.783784	0.532258	0.462963	1	0.632911	0.316386
Fold2.Rep5	2.01804e-06	268	0.1	0.0303986	0.567568	0.500358	1	0.189189	0.810811	0.516129	0.454545	1	0.625	0.293249
Fold2.Rep5	1.75549e-06	271	0.1	0.0303986	0.567568	0.500358	1	0.162162	0.837838	0.5	0.446429	1	0.617284	0.269061
Fold2.Rep5	1.347e-06	275	0.1	0.0303986	0.567568	0.500358	1	0.135135	0.864865	0.483871	0.438596	1	0.609756	0.243454
Fold2.Rep5	2.01876e-07	280	0.1	0.0303986	0.567568	0.500358	1	0.108108	0.891892	0.467742	0.431034	1	0.60241	0.215866
Fold2.Rep5	3.80541e-08	282	0.1	0.0303986	0.567568	0.500358	1	0.0810811	0.918919	0.451613	0.423729	1	0.595238	0.185355
Fold2.Rep5	1.03607e-09	302	0.1	0.0303986	0.567568	0.500358	1	0.0540541	0.945946	0.435484	0.416667	1	0.588235	0.150075
Fold2.Rep5	2.49112e-10	308	0.1	0.0303986	0.567568	0.500358	1	0.027027	0.972973	0.419355	0.409836	1	0.581395	0.105246
Fold2.Rep5	1.0258e-10	310	0.1	0.0303986	0.567568	0.500358	1	0	1	0.403226	0.403226	1	0.574713	0
Fold2.Rep5	0.999991	2	0.1	0.00303986	0.477838	0.401805	0.04	1	0	0.612903	1	0.04	0.0769231	0.155764
Fold2.Rep5	0.999858	10	0.1	0.00303986	0.477838	0.401805	0.08	1	0	0.629032	1	0.08	0.148148	0.222111
Fold2.Rep5	0.99943	26	0.1	0.00303986	0.477838	0.401805	0.08	0.972973	0.027027	0.612903	0.666667	0.08	0.142857	0.121098
Fold2.Rep5	0.99877	28	0.1	0.00303986	0.477838	0.401805	0.12	0.972973	0.027027	0.629032	0.75	0.12	0.206897	0.185645
Fold2.Rep5	0.998673	34	0.1	0.00303986	0.477838	0.401805	0.16	0.972973	0.027027	0.645161	0.8	0.16	0.266667	0.239559
Fold2.Rep5	0.994148	35	0.1	0.00303986	0.477838	0.401805	0.2	0.972973	0.027027	0.66129	0.833333	0.2	0.322581	0.286998
Fold2.Rep5	0.971336	40	0.1	0.00303986	0.477838	0.401805	0.24	0.972973	0.027027	0.677419	0.857143	0.24	0.375	0.330115
Fold2.Rep5	0.96768	41	0.1	0.00303986	0.477838	0.401805	0.28	0.972973	0.027027	0.693548	0.875	0.28	0.424242	0.370172
Fold2.Rep5	0.952579	44	0.1	0.00303986	0.477838	0.401805	0.32	0.972973	0.027027	0.709677	0.888889	0.32	0.470588	0.40798
Fold2.Rep5	0.940842	55	0.1	0.00303986	0.477838	0.401805	0.36	0.972973	0.027027	0.725806	0.9	0.36	0.514286	0.444097
Fold2.Rep5	0.934744	57	0.1	0.00303986	0.477838	0.401805	0.4	0.972973	0.027027	0.741935	0.909091	0.4	0.555556	0.478924
Fold2.Rep5	0.914865	71	0.1	0.00303986	0.477838	0.401805	0.4	0.945946	0.0540541	0.725806	0.833333	0.4	0.540541	0.42954
Fold2.Rep5	0.887212	72	0.1	0.00303986	0.477838	0.401805	0.4	0.918919	0.0810811	0.709677	0.769231	0.4	0.526316	0.38431
Fold2.Rep5	0.878717	74	0.1	0.00303986	0.477838	0.401805	0.44	0.918919	0.0810811	0.725806	0.785714	0.44	0.564103	0.421097
Fold2.Rep5	0.877571	79	0.1	0.00303986	0.477838	0.401805	0.44	0.891892	0.108108	0.709677	0.733333	0.44	0.55	0.380166
Fold2.Rep5	0.85304	82	0.1	0.00303986	0.477838	0.401805	0.44	0.864865	0.135135	0.693548	0.6875	0.44	0.536585	0.341774
Fold2.Rep5	0.850143	86	0.1	0.00303986	0.477838	0.401805	0.48	0.864865	0.135135	0.709677	0.705882	0.48	0.571429	0.379218
Fold2.Rep5	0.83383	90	0.1	0.00303986	0.477838	0.401805	0.48	0.837838	0.162162	0.693548	0.666667	0.48	0.55814	0.34349
Fold2.Rep5	0.82308	100	0.1	0.00303986	0.477838	0.401805	0.52	0.837838	0.162162	0.709677	0.684211	0.52	0.590909	0.380755
Fold2.Rep5	0.80045	102	0.1	0.00303986	0.477838	0.401805	0.52	0.810811	0.189189	0.693548	0.65	0.52	0.577778	0.347145
Fold2.Rep5	0.755531	105	0.1	0.00303986	0.477838	0.401805	0.56	0.810811	0.189189	0.709677	0.666667	0.56	0.608696	0.384345
Fold2.Rep5	0.75211	106	0.1	0.00303986	0.477838	0.401805	0.6	0.810811	0.189189	0.725806	0.681818	0.6	0.638298	0.421184
Fold2.Rep5	0.733604	107	0.1	0.00303986	0.477838	0.401805	0.6	0.783784	0.216216	0.709677	0.652174	0.6	0.625	0.389728
Fold2.Rep5	0.722027	112	0.1	0.00303986	0.477838	0.401805	0.6	0.756757	0.243243	0.693548	0.625	0.6	0.612245	0.35929
Fold2.Rep5	0.694397	117	0.1	0.00303986	0.477838	0.401805	0.64	0.756757	0.243243	0.709677	0.64	0.64	0.64	0.396757
Fold2.Rep5	0.69151	119	0.1	0.00303986	0.477838	0.401805	0.64	0.72973	0.27027	0.693548	0.615385	0.64	0.627451	0.367551
Fold2.Rep5	0.684169	121	0.1	0.00303986	0.477838	0.401805	0.64	0.702703	0.297297	0.677419	0.592593	0.64	0.615385	0.339057
Fold2.Rep5	0.646301	122	0.1	0.00303986	0.477838	0.401805	0.64	0.675676	0.324324	0.66129	0.571429	0.64	0.603774	0.311167
Fold2.Rep5	0.614032	125	0.1	0.00303986	0.477838	0.401805	0.68	0.675676	0.324324	0.677419	0.586207	0.68	0.62963	0.349679
Fold2.Rep5	0.536011	130	0.1	0.00303986	0.477838	0.401805	0.68	0.648649	0.351351	0.66129	0.566667	0.68	0.618182	0.322602
Fold2.Rep5	0.424939	138	0.1	0.00303986	0.477838	0.401805	0.68	0.621622	0.378378	0.645161	0.548387	0.68	0.607143	0.295918
Fold2.Rep5	0.380771	143	0.1	0.00303986	0.477838	0.401805	0.68	0.594595	0.405405	0.629032	0.53125	0.68	0.596491	0.269542
Fold2.Rep5	0.314091	144	0.1	0.00303986	0.477838	0.401805	0.68	0.567568	0.432432	0.612903	0.515152	0.68	0.586207	0.243393
Fold2.Rep5	0.258906	165	0.1	0.00303986	0.477838	0.401805	0.68	0.540541	0.459459	0.596774	0.5	0.68	0.576271	0.217391
Fold2.Rep5	0.218818	166	0.1	0.00303986	0.477838	0.401805	0.72	0.540541	0.459459	0.612903	0.514286	0.72	0.6	0.257769
Fold2.Rep5	0.189259	169	0.1	0.00303986	0.477838	0.401805	0.72	0.513514	0.486486	0.596774	0.5	0.72	0.590164	0.232137
Fold2.Rep5	0.172486	177	0.1	0.00303986	0.477838	0.401805	0.76	0.513514	0.486486	0.612903	0.513514	0.76	0.612903	0.273514
Fold2.Rep5	0.107395	178	0.1	0.00303986	0.477838	0.401805	0.8	0.513514	0.486486	0.629032	0.526316	0.8	0.634921	0.31574
Fold2.Rep5	0.0834406	181	0.1	0.00303986	0.477838	0.401805	0.8	0.486486	0.513514	0.612903	0.512821	0.8	0.625	0.290923
Fold2.Rep5	0.080114	182	0.1	0.00303986	0.477838	0.401805	0.84	0.486486	0.513514	0.629032	0.525	0.84	0.646154	0.33473
Fold2.Rep5	0.0665758	184	0.1	0.00303986	0.477838	0.401805	0.84	0.459459	0.540541	0.612903	0.512195	0.84	0.636364	0.31039
Fold2.Rep5	0.0596529	185	0.1	0.00303986	0.477838	0.401805	0.84	0.432432	0.567568	0.596774	0.5	0.84	0.626866	0.285884
Fold2.Rep5	0.0486428	194	0.1	0.00303986	0.477838	0.401805	0.84	0.405405	0.594595	0.580645	0.488372	0.84	0.617647	0.261122
Fold2.Rep5	0.0462318	205	0.1	0.00303986	0.477838	0.401805	0.84	0.378378	0.621622	0.564516	0.477273	0.84	0.608696	0.236003
Fold2.Rep5	0.0407908	207	0.1	0.00303986	0.477838	0.401805	0.88	0.378378	0.621622	0.580645	0.488889	0.88	0.628571	0.284116
Fold2.Rep5	0.0289159	213	0.1	0.00303986	0.477838	0.401805	0.88	0.351351	0.648649	0.564516	0.478261	0.88	0.619718	0.259361
Fold2.Rep5	0.0181146	214	0.1	0.00303986	0.477838	0.401805	0.88	0.324324	0.675676	0.548387	0.468085	0.88	0.611111	0.234043
Fold2.Rep5	0.0149839	216	0.1	0.00303986	0.477838	0.401805	0.88	0.297297	0.702703	0.532258	0.458333	0.88	0.60274	0.208012
Fold2.Rep5	0.0103346	220	0.1	0.00303986	0.477838	0.401805	0.88	0.27027	0.72973	0.516129	0.44898	0.88	0.594595	0.181082
Fold2.Rep5	0.00975694	226	0.1	0.00303986	0.477838	0.401805	0.92	0.27027	0.72973	0.532258	0.46	0.92	0.613333	0.236247
Fold2.Rep5	0.00968502	228	0.1	0.00303986	0.477838	0.401805	0.92	0.243243	0.756757	0.516129	0.45098	0.92	0.605263	0.209616
Fold2.Rep5	0.00401299	234	0.1	0.00303986	0.477838	0.401805	0.92	0.216216	0.783784	0.5	0.442308	0.92	0.597403	0.181676
Fold2.Rep5	0.00247856	235	0.1	0.00303986	0.477838	0.401805	0.96	0.216216	0.783784	0.516129	0.45283	0.96	0.615385	0.24539
Fold2.Rep5	0.00203277	256	0.1	0.00303986	0.477838	0.401805	0.96	0.189189	0.810811	0.5	0.444444	0.96	0.607595	0.218306
Fold2.Rep5	0.00169816	268	0.1	0.00303986	0.477838	0.401805	0.96	0.162162	0.837838	0.483871	0.436364	0.96	0.6	0.189355
Fold2.Rep5	0.00163766	271	0.1	0.00303986	0.477838	0.401805	0.96	0.135135	0.864865	0.467742	0.428571	0.96	0.592593	0.157849
Fold2.Rep5	0.00137356	275	0.1	0.00303986	0.477838	0.401805	1	0.135135	0.864865	0.483871	0.438596	1	0.609756	0.243454
Fold2.Rep5	0.00107993	280	0.1	0.00303986	0.477838	0.401805	1	0.108108	0.891892	0.467742	0.431034	1	0.60241	0.215866
Fold2.Rep5	0.000930974	282	0.1	0.00303986	0.477838	0.401805	1	0.0810811	0.918919	0.451613	0.423729	1	0.595238	0.185355
Fold2.Rep5	0.00012533	302	0.1	0.00303986	0.477838	0.401805	1	0.0540541	0.945946	0.435484	0.416667	1	0.588235	0.150075
Fold2.Rep5	8.76021e-05	308	0.1	0.00303986	0.477838	0.401805	1	0.027027	0.972973	0.419355	0.409836	1	0.581395	0.105246
Fold2.Rep5	5.67372e-05	310	0.1	0.00303986	0.477838	0.401805	1	0	1	0.403226	0.403226	1	0.574713	0
Fold2.Rep5	0.991761	2	0.1	0.000303986	0.490811	0.394938	0.04	1	0	0.612903	1	0.04	0.0769231	0.155764
Fold2.Rep5	0.978085	10	0.1	0.000303986	0.490811	0.394938	0.08	1	0	0.629032	1	0.08	0.148148	0.222111
Fold2.Rep5	0.963545	26	0.1	0.000303986	0.490811	0.394938	0.12	1	0	0.645161	1	0.12	0.214286	0.274325
Fold2.Rep5	0.912131	28	0.1	0.000303986	0.490811	0.394938	0.12	0.972973	0.027027	0.629032	0.75	0.12	0.206897	0.185645
Fold2.Rep5	0.90863	34	0.1	0.000303986	0.490811	0.394938	0.16	0.972973	0.027027	0.645161	0.8	0.16	0.266667	0.239559
Fold2.Rep5	0.896163	35	0.1	0.000303986	0.490811	0.394938	0.2	0.972973	0.027027	0.66129	0.833333	0.2	0.322581	0.286998
Fold2.Rep5	0.8191	40	0.1	0.000303986	0.490811	0.394938	0.24	0.972973	0.027027	0.677419	0.857143	0.24	0.375	0.330115
Fold2.Rep5	0.780622	41	0.1	0.000303986	0.490811	0.394938	0.28	0.972973	0.027027	0.693548	0.875	0.28	0.424242	0.370172
Fold2.Rep5	0.751578	44	0.1	0.000303986	0.490811	0.394938	0.32	0.972973	0.027027	0.709677	0.888889	0.32	0.470588	0.40798
Fold2.Rep5	0.706885	55	0.1	0.000303986	0.490811	0.394938	0.32	0.945946	0.0540541	0.693548	0.8	0.32	0.457143	0.354701
Fold2.Rep5	0.629419	57	0.1	0.000303986	0.490811	0.394938	0.32	0.918919	0.0810811	0.677419	0.727273	0.32	0.444444	0.306789
Fold2.Rep5	0.610955	71	0.1	0.000303986	0.490811	0.394938	0.36	0.918919	0.0810811	0.693548	0.75	0.36	0.486486	0.346317
Fold2.Rep5	0.588646	72	0.1	0.000303986	0.490811	0.394938	0.4	0.918919	0.0810811	0.709677	0.769231	0.4	0.526316	0.38431
Fold2.Rep5	0.551706	74	0.1	0.000303986	0.490811	0.394938	0.4	0.891892	0.108108	0.693548	0.714286	0.4	0.512821	0.342459
Fold2.Rep5	0.548864	79	0.1	0.000303986	0.490811	0.394938	0.44	0.891892	0.108108	0.709677	0.733333	0.44	0.55	0.380166
Fold2.Rep5	0.539779	82	0.1	0.000303986	0.490811	0.394938	0.44	0.864865	0.135135	0.693548	0.6875	0.44	0.536585	0.341774
Fold2.Rep5	0.50576	86	0.1	0.000303986	0.490811	0.394938	0.48	0.864865	0.135135	0.709677	0.705882	0.48	0.571429	0.379218
Fold2.Rep5	0.505654	90	0.1	0.000303986	0.490811	0.394938	0.48	0.837838	0.162162	0.693548	0.666667	0.48	0.55814	0.34349
Fold2.Rep5	0.494736	100	0.1	0.000303986	0.490811	0.394938	0.48	0.810811	0.189189	0.677419	0.631579	0.48	0.545455	0.309436
Fold2.Rep5	0.482314	102	0.1	0.000303986	0.490811	0.394938	0.52	0.810811	0.189189	0.693548	0.65	0.52	0.577778	0.347145
Fold2.Rep5	0.455237	105	0.1	0.000303986	0.490811	0.394938	0.56	0.810811	0.189189	0.709677	0.666667	0.56	0.608696	0.384345
Fold2.Rep5	0.447783	106	0.1	0.000303986	0.490811	0.394938	0.56	0.783784	0.216216	0.693548	0.636364	0.56	0.595745	0.352464
Fold2.Rep5	0.427623	107	0.1	0.000303986	0.490811	0.394938	0.56	0.756757	0.243243	0.677419	0.608696	0.56	0.583333	0.321663
Fold2.Rep5	0.426033	112	0.1	0.000303986	0.490811	0.394938	0.56	0.72973	0.27027	0.66129	0.583333	0.56	0.571429	0.291787
Fold2.Rep5	0.413334	117	0.1	0.000303986	0.490811	0.394938	0.6	0.72973	0.27027	0.677419	0.6	0.6	0.6	0.32973
Fold2.Rep5	0.404796	119	0.1	0.000303986	0.490811	0.394938	0.6	0.702703	0.297297	0.66129	0.576923	0.6	0.588235	0.300919
Fold2.Rep5	0.401253	121	0.1	0.000303986	0.490811	0.394938	0.6	0.675676	0.324324	0.645161	0.555556	0.6	0.576923	0.272743
Fold2.Rep5	0.400733	122	0.1	0.000303986	0.490811	0.394938	0.6	0.648649	0.351351	0.629032	0.535714	0.6	0.566038	0.245097
Fold2.Rep5	0.397516	125	0.1	0.000303986	0.490811	0.394938	0.64	0.648649	0.351351	0.645161	0.551724	0.64	0.592593	0.283782
Fold2.Rep5	0.352	130	0.1	0.000303986	0.490811	0.394938	0.68	0.648649	0.351351	0.66129	0.566667	0.68	0.618182	0.322602
Fold2.Rep5	0.350927	138	0.1	0.000303986	0.490811	0.394938	0.72	0.648649	0.351351	0.677419	0.580645	0.72	0.642857	0.361678
Fold2.Rep5	0.341783	143	0.1	0.000303986	0.490811	0.394938	0.72	0.621622	0.378378	0.66129	0.5625	0.72	0.631579	0.335336
Fold2.Rep5	0.336433	144	0.1	0.000303986	0.490811	0.394938	0.72	0.594595	0.405405	0.645161	0.545455	0.72	0.62069	0.30929
Fold2.Rep5	0.3075	165	0.1	0.000303986	0.490811	0.394938	0.72	0.567568	0.432432	0.629032	0.529412	0.72	0.610169	0.28346
Fold2.Rep5	0.306	166	0.1	0.000303986	0.490811	0.394938	0.72	0.540541	0.459459	0.612903	0.514286	0.72	0.6	0.257769
Fold2.Rep5	0.292583	169	0.1	0.000303986	0.490811	0.394938	0.76	0.540541	0.459459	0.629032	0.527778	0.76	0.622951	0.298769
Fold2.Rep5	0.279275	177	0.1	0.000303986	0.490811	0.394938	0.8	0.540541	0.459459	0.645161	0.540541	0.8	0.645161	0.340541
Fold2.Rep5	0.199787	178	0.1	0.000303986	0.490811	0.394938	0.8	0.513514	0.486486	0.629032	0.526316	0.8	0.634921	0.31574
Fold2.Rep5	0.187741	181	0.1	0.000303986	0.490811	0.394938	0.84	0.513514	0.486486	0.645161	0.538462	0.84	0.65625	0.358989
Fold2.Rep5	0.185437	182	0.1	0.000303986	0.490811	0.394938	0.84	0.486486	0.513514	0.629032	0.525	0.84	0.646154	0.33473
Fold2.Rep5	0.173734	184	0.1	0.000303986	0.490811	0.394938	0.84	0.459459	0.540541	0.612903	0.512195	0.84	0.636364	0.31039
Fold2.Rep5	0.171185	185	0.1	0.000303986	0.490811	0.394938	0.84	0.432432	0.567568	0.596774	0.5	0.84	0.626866	0.285884
Fold2.Rep5	0.16982	194	0.1	0.000303986	0.490811	0.394938	0.84	0.405405	0.594595	0.580645	0.488372	0.84	0.617647	0.261122
Fold2.Rep5	0.167652	205	0.1	0.000303986	0.490811	0.394938	0.84	0.378378	0.621622	0.564516	0.477273	0.84	0.608696	0.236003
Fold2.Rep5	0.160797	207	0.1	0.000303986	0.490811	0.394938	0.84	0.351351	0.648649	0.548387	0.466667	0.84	0.6	0.210413
Fold2.Rep5	0.155445	213	0.1	0.000303986	0.490811	0.394938	0.88	0.351351	0.648649	0.564516	0.478261	0.88	0.619718	0.259361
Fold2.Rep5	0.147856	214	0.1	0.000303986	0.490811	0.394938	0.92	0.351351	0.648649	0.580645	0.489362	0.92	0.638889	0.31082
Fold2.Rep5	0.13654	216	0.1	0.000303986	0.490811	0.394938	0.92	0.324324	0.675676	0.564516	0.479167	0.92	0.630137	0.286651
Fold2.Rep5	0.122481	220	0.1	0.000303986	0.490811	0.394938	0.92	0.297297	0.702703	0.548387	0.469388	0.92	0.621622	0.261852
Fold2.Rep5	0.0951581	226	0.1	0.000303986	0.490811	0.394938	0.92	0.27027	0.72973	0.532258	0.46	0.92	0.613333	0.236247
Fold2.Rep5	0.0855221	228	0.1	0.000303986	0.490811	0.394938	0.92	0.243243	0.756757	0.516129	0.45098	0.92	0.605263	0.209616
Fold2.Rep5	0.0821812	234	0.1	0.000303986	0.490811	0.394938	0.92	0.216216	0.783784	0.5	0.442308	0.92	0.597403	0.181676
Fold2.Rep5	0.0792999	235	0.1	0.000303986	0.490811	0.394938	0.92	0.189189	0.810811	0.483871	0.433962	0.92	0.589744	0.152052
Fold2.Rep5	0.0706134	256	0.1	0.000303986	0.490811	0.394938	0.92	0.162162	0.837838	0.467742	0.425926	0.92	0.582278	0.120227
Fold2.Rep5	0.0692763	268	0.1	0.000303986	0.490811	0.394938	0.92	0.135135	0.864865	0.451613	0.418182	0.92	0.575	0.0854612
Fold2.Rep5	0.0681202	271	0.1	0.000303986	0.490811	0.394938	0.96	0.135135	0.864865	0.467742	0.428571	0.96	0.592593	0.157849
Fold2.Rep5	0.049871	275	0.1	0.000303986	0.490811	0.394938	0.96	0.108108	0.891892	0.451613	0.421053	0.96	0.585366	0.122701
Fold2.Rep5	0.0481253	280	0.1	0.000303986	0.490811	0.394938	0.96	0.0810811	0.918919	0.435484	0.413793	0.96	0.578313	0.0820292
Fold2.Rep5	0.0472426	282	0.1	0.000303986	0.490811	0.394938	0.96	0.0540541	0.945946	0.419355	0.40678	0.96	0.571429	0.0321282
Fold2.Rep5	0.0347731	302	0.1	0.000303986	0.490811	0.394938	0.96	0.027027	0.972973	0.403226	0.4	0.96	0.564706	-0.036018
Fold2.Rep5	0.0337729	308	0.1	0.000303986	0.490811	0.394938	1	0.027027	0.972973	0.419355	0.409836	1	0.581395	0.105246
Fold2.Rep5	0.0337429	310	0.1	0.000303986	0.490811	0.394938	1	0	1	0.403226	0.403226	1	0.574713	0
Fold2.Rep5	1	2	0.55	0.0303986	0.636757	0.570034	0.04	1	0	0.612903	1	0.04	0.0769231	0.155764
Fold2.Rep5	1	10	0.55	0.0303986	0.636757	0.570034	0.04	0.972973	0.027027	0.596774	0.5	0.04	0.0740741	0.036018
Fold2.Rep5	1	26	0.55	0.0303986	0.636757	0.570034	0.08	0.972973	0.027027	0.612903	0.666667	0.08	0.142857	0.121098
Fold2.Rep5	1	28	0.55	0.0303986	0.636757	0.570034	0.12	0.972973	0.027027	0.629032	0.75	0.12	0.206897	0.185645
Fold2.Rep5	0.999999	34	0.55	0.0303986	0.636757	0.570034	0.16	0.972973	0.027027	0.645161	0.8	0.16	0.266667	0.239559
Fold2.Rep5	0.999994	35	0.55	0.0303986	0.636757	0.570034	0.2	0.972973	0.027027	0.66129	0.833333	0.2	0.322581	0.286998
Fold2.Rep5	0.999984	40	0.55	0.0303986	0.636757	0.570034	0.24	0.972973	0.027027	0.677419	0.857143	0.24	0.375	0.330115
Fold2.Rep5	0.999834	41	0.55	0.0303986	0.636757	0.570034	0.24	0.945946	0.0540541	0.66129	0.75	0.24	0.363636	0.272092
Fold2.Rep5	0.999793	44	0.55	0.0303986	0.636757	0.570034	0.28	0.945946	0.0540541	0.677419	0.777778	0.28	0.411765	0.314642
Fold2.Rep5	0.999705	55	0.55	0.0303986	0.636757	0.570034	0.32	0.945946	0.0540541	0.693548	0.8	0.32	0.457143	0.354701
Fold2.Rep5	0.999624	57	0.55	0.0303986	0.636757	0.570034	0.32	0.918919	0.0810811	0.677419	0.727273	0.32	0.444444	0.306789
Fold2.Rep5	0.999374	71	0.55	0.0303986	0.636757	0.570034	0.36	0.918919	0.0810811	0.693548	0.75	0.36	0.486486	0.346317
Fold2.Rep5	0.998926	72	0.55	0.0303986	0.636757	0.570034	0.4	0.918919	0.0810811	0.709677	0.769231	0.4	0.526316	0.38431
Fold2.Rep5	0.997107	74	0.55	0.0303986	0.636757	0.570034	0.44	0.918919	0.0810811	0.725806	0.785714	0.44	0.564103	0.421097
Fold2.Rep5	0.994916	79	0.55	0.0303986	0.636757	0.570034	0.48	0.918919	0.0810811	0.741935	0.8	0.48	0.6	0.456942
Fold2.Rep5	0.9928	82	0.55	0.0303986	0.636757	0.570034	0.52	0.918919	0.0810811	0.758065	0.8125	0.52	0.634146	0.492058
Fold2.Rep5	0.991646	86	0.55	0.0303986	0.636757	0.570034	0.56	0.918919	0.0810811	0.774194	0.823529	0.56	0.666667	0.526626
Fold2.Rep5	0.988353	90	0.55	0.0303986	0.636757	0.570034	0.56	0.891892	0.108108	0.758065	0.777778	0.56	0.651163	0.488363
Fold2.Rep5	0.987946	100	0.55	0.0303986	0.636757	0.570034	0.56	0.864865	0.135135	0.741935	0.736842	0.56	0.636364	0.452075
Fold2.Rep5	0.986517	102	0.55	0.0303986	0.636757	0.570034	0.56	0.837838	0.162162	0.725806	0.7	0.56	0.622222	0.417482
Fold2.Rep5	0.984466	105	0.55	0.0303986	0.636757	0.570034	0.6	0.837838	0.162162	0.741935	0.714286	0.6	0.652174	0.453819
Fold2.Rep5	0.98313	106	0.55	0.0303986	0.636757	0.570034	0.6	0.810811	0.189189	0.725806	0.681818	0.6	0.638298	0.421184
Fold2.Rep5	0.955991	107	0.55	0.0303986	0.636757	0.570034	0.6	0.783784	0.216216	0.709677	0.652174	0.6	0.625	0.389728
Fold2.Rep5	0.949109	112	0.55	0.0303986	0.636757	0.570034	0.6	0.756757	0.243243	0.693548	0.625	0.6	0.612245	0.35929
Fold2.Rep5	0.948794	117	0.55	0.0303986	0.636757	0.570034	0.64	0.756757	0.243243	0.709677	0.64	0.64	0.64	0.396757
Fold2.Rep5	0.90942	119	0.55	0.0303986	0.636757	0.570034	0.64	0.72973	0.27027	0.693548	0.615385	0.64	0.627451	0.367551
Fold2.Rep5	0.7614	121	0.55	0.0303986	0.636757	0.570034	0.64	0.702703	0.297297	0.677419	0.592593	0.64	0.615385	0.339057
Fold2.Rep5	0.498832	122	0.55	0.0303986	0.636757	0.570034	0.64	0.675676	0.324324	0.66129	0.571429	0.64	0.603774	0.311167
Fold2.Rep5	0.391593	125	0.55	0.0303986	0.636757	0.570034	0.68	0.675676	0.324324	0.677419	0.586207	0.68	0.62963	0.349679
Fold2.Rep5	0.329933	130	0.55	0.0303986	0.636757	0.570034	0.68	0.648649	0.351351	0.66129	0.566667	0.68	0.618182	0.322602
Fold2.Rep5	0.29461	138	0.55	0.0303986	0.636757	0.570034	0.68	0.621622	0.378378	0.645161	0.548387	0.68	0.607143	0.295918
Fold2.Rep5	0.209648	143	0.55	0.0303986	0.636757	0.570034	0.72	0.621622	0.378378	0.66129	0.5625	0.72	0.631579	0.335336
Fold2.Rep5	0.20749	144	0.55	0.0303986	0.636757	0.570034	0.72	0.594595	0.405405	0.645161	0.545455	0.72	0.62069	0.30929
Fold2.Rep5	0.122712	165	0.55	0.0303986	0.636757	0.570034	0.72	0.567568	0.432432	0.629032	0.529412	0.72	0.610169	0.28346
Fold2.Rep5	0.0978925	166	0.55	0.0303986	0.636757	0.570034	0.76	0.567568	0.432432	0.645161	0.542857	0.76	0.633333	0.324083
Fold2.Rep5	0.0583248	169	0.55	0.0303986	0.636757	0.570034	0.76	0.540541	0.459459	0.629032	0.527778	0.76	0.622951	0.298769
Fold2.Rep5	0.0437078	177	0.55	0.0303986	0.636757	0.570034	0.8	0.540541	0.459459	0.645161	0.540541	0.8	0.645161	0.340541
Fold2.Rep5	0.039345	178	0.55	0.0303986	0.636757	0.570034	0.8	0.513514	0.486486	0.629032	0.526316	0.8	0.634921	0.31574
Fold2.Rep5	0.0222135	181	0.55	0.0303986	0.636757	0.570034	0.8	0.486486	0.513514	0.612903	0.512821	0.8	0.625	0.290923
Fold2.Rep5	0.0201273	182	0.55	0.0303986	0.636757	0.570034	0.8	0.459459	0.540541	0.596774	0.5	0.8	0.615385	0.266011
Fold2.Rep5	0.0166233	184	0.55	0.0303986	0.636757	0.570034	0.8	0.432432	0.567568	0.580645	0.487805	0.8	0.606061	0.240916
Fold2.Rep5	0.0121507	185	0.55	0.0303986	0.636757	0.570034	0.84	0.432432	0.567568	0.596774	0.5	0.84	0.626866	0.285884
Fold2.Rep5	0.00739925	194	0.55	0.0303986	0.636757	0.570034	0.84	0.405405	0.594595	0.580645	0.488372	0.84	0.617647	0.261122
Fold2.Rep5	0.00141906	205	0.55	0.0303986	0.636757	0.570034	0.84	0.378378	0.621622	0.564516	0.477273	0.84	0.608696	0.236003
Fold2.Rep5	0.00105202	207	0.55	0.0303986	0.636757	0.570034	0.88	0.378378	0.621622	0.580645	0.488889	0.88	0.628571	0.284116
Fold2.Rep5	0.000466397	213	0.55	0.0303986	0.636757	0.570034	0.88	0.351351	0.648649	0.564516	0.478261	0.88	0.619718	0.259361
Fold2.Rep5	0.000427358	214	0.55	0.0303986	0.636757	0.570034	0.88	0.324324	0.675676	0.548387	0.468085	0.88	0.611111	0.234043
Fold2.Rep5	0.000389328	216	0.55	0.0303986	0.636757	0.570034	0.88	0.297297	0.702703	0.532258	0.458333	0.88	0.60274	0.208012
Fold2.Rep5	0.000194172	220	0.55	0.0303986	0.636757	0.570034	0.88	0.27027	0.72973	0.516129	0.44898	0.88	0.594595	0.181082
Fold2.Rep5	0.000132854	226	0.55	0.0303986	0.636757	0.570034	0.92	0.27027	0.72973	0.532258	0.46	0.92	0.613333	0.236247
Fold2.Rep5	7.35941e-05	228	0.55	0.0303986	0.636757	0.570034	0.92	0.243243	0.756757	0.516129	0.45098	0.92	0.605263	0.209616
Fold2.Rep5	3.06246e-05	234	0.55	0.0303986	0.636757	0.570034	0.92	0.216216	0.783784	0.5	0.442308	0.92	0.597403	0.181676
Fold2.Rep5	5.5016e-06	235	0.55	0.0303986	0.636757	0.570034	0.96	0.216216	0.783784	0.516129	0.45283	0.96	0.615385	0.24539
Fold2.Rep5	1.10116e-06	256	0.55	0.0303986	0.636757	0.570034	1	0.216216	0.783784	0.532258	0.462963	1	0.632911	0.316386
Fold2.Rep5	6.76508e-07	268	0.55	0.0303986	0.636757	0.570034	1	0.189189	0.810811	0.516129	0.454545	1	0.625	0.293249
Fold2.Rep5	4.90388e-07	271	0.55	0.0303986	0.636757	0.570034	1	0.162162	0.837838	0.5	0.446429	1	0.617284	0.269061
Fold2.Rep5	3.28732e-07	275	0.55	0.0303986	0.636757	0.570034	1	0.135135	0.864865	0.483871	0.438596	1	0.609756	0.243454
Fold2.Rep5	5.01958e-08	280	0.55	0.0303986	0.636757	0.570034	1	0.108108	0.891892	0.467742	0.431034	1	0.60241	0.215866
Fold2.Rep5	7.00246e-09	282	0.55	0.0303986	0.636757	0.570034	1	0.0810811	0.918919	0.451613	0.423729	1	0.595238	0.185355
Fold2.Rep5	1.04645e-10	302	0.55	0.0303986	0.636757	0.570034	1	0.0540541	0.945946	0.435484	0.416667	1	0.588235	0.150075
Fold2.Rep5	5.32261e-11	308	0.55	0.0303986	0.636757	0.570034	1	0.027027	0.972973	0.419355	0.409836	1	0.581395	0.105246
Fold2.Rep5	3.19926e-11	310	0.55	0.0303986	0.636757	0.570034	1	0	1	0.403226	0.403226	1	0.574713	0
Fold2.Rep5	0.999977	2	0.55	0.00303986	0.494054	0.401239	0.04	1	0	0.612903	1	0.04	0.0769231	0.155764
Fold2.Rep5	0.999784	10	0.55	0.00303986	0.494054	0.401239	0.08	1	0	0.629032	1	0.08	0.148148	0.222111
Fold2.Rep5	0.998607	26	0.55	0.00303986	0.494054	0.401239	0.08	0.972973	0.027027	0.612903	0.666667	0.08	0.142857	0.121098
Fold2.Rep5	0.997476	28	0.55	0.00303986	0.494054	0.401239	0.12	0.972973	0.027027	0.629032	0.75	0.12	0.206897	0.185645
Fold2.Rep5	0.997135	34	0.55	0.00303986	0.494054	0.401239	0.16	0.972973	0.027027	0.645161	0.8	0.16	0.266667	0.239559
Fold2.Rep5	0.997037	35	0.55	0.00303986	0.494054	0.401239	0.2	0.972973	0.027027	0.66129	0.833333	0.2	0.322581	0.286998
Fold2.Rep5	0.974212	40	0.55	0.00303986	0.494054	0.401239	0.24	0.972973	0.027027	0.677419	0.857143	0.24	0.375	0.330115
Fold2.Rep5	0.966169	41	0.55	0.00303986	0.494054	0.401239	0.28	0.972973	0.027027	0.693548	0.875	0.28	0.424242	0.370172
Fold2.Rep5	0.961326	44	0.55	0.00303986	0.494054	0.401239	0.32	0.972973	0.027027	0.709677	0.888889	0.32	0.470588	0.40798
Fold2.Rep5	0.951285	55	0.55	0.00303986	0.494054	0.401239	0.36	0.972973	0.027027	0.725806	0.9	0.36	0.514286	0.444097
Fold2.Rep5	0.948566	57	0.55	0.00303986	0.494054	0.401239	0.4	0.972973	0.027027	0.741935	0.909091	0.4	0.555556	0.478924
Fold2.Rep5	0.921232	71	0.55	0.00303986	0.494054	0.401239	0.4	0.945946	0.0540541	0.725806	0.833333	0.4	0.540541	0.42954
Fold2.Rep5	0.910272	72	0.55	0.00303986	0.494054	0.401239	0.4	0.918919	0.0810811	0.709677	0.769231	0.4	0.526316	0.38431
Fold2.Rep5	0.908383	74	0.55	0.00303986	0.494054	0.401239	0.4	0.891892	0.108108	0.693548	0.714286	0.4	0.512821	0.342459
Fold2.Rep5	0.869501	79	0.55	0.00303986	0.494054	0.401239	0.44	0.891892	0.108108	0.709677	0.733333	0.44	0.55	0.380166
Fold2.Rep5	0.846795	82	0.55	0.00303986	0.494054	0.401239	0.44	0.864865	0.135135	0.693548	0.6875	0.44	0.536585	0.341774
Fold2.Rep5	0.82783	86	0.55	0.00303986	0.494054	0.401239	0.48	0.864865	0.135135	0.709677	0.705882	0.48	0.571429	0.379218
Fold2.Rep5	0.782275	90	0.55	0.00303986	0.494054	0.401239	0.52	0.864865	0.135135	0.725806	0.722222	0.52	0.604651	0.415926
Fold2.Rep5	0.759627	100	0.55	0.00303986	0.494054	0.401239	0.52	0.837838	0.162162	0.709677	0.684211	0.52	0.590909	0.380755
Fold2.Rep5	0.719488	102	0.55	0.00303986	0.494054	0.401239	0.52	0.810811	0.189189	0.693548	0.65	0.52	0.577778	0.347145
Fold2.Rep5	0.693383	105	0.55	0.00303986	0.494054	0.401239	0.52	0.783784	0.216216	0.677419	0.619048	0.52	0.565217	0.314872
Fold2.Rep5	0.662447	106	0.55	0.00303986	0.494054	0.401239	0.56	0.783784	0.216216	0.693548	0.636364	0.56	0.595745	0.352464
Fold2.Rep5	0.602458	107	0.55	0.00303986	0.494054	0.401239	0.56	0.756757	0.243243	0.677419	0.608696	0.56	0.583333	0.321663
Fold2.Rep5	0.596862	112	0.55	0.00303986	0.494054	0.401239	0.6	0.756757	0.243243	0.693548	0.625	0.6	0.612245	0.35929
Fold2.Rep5	0.569183	117	0.55	0.00303986	0.494054	0.401239	0.6	0.72973	0.27027	0.677419	0.6	0.6	0.6	0.32973
Fold2.Rep5	0.567675	119	0.55	0.00303986	0.494054	0.401239	0.64	0.72973	0.27027	0.693548	0.615385	0.64	0.627451	0.367551
Fold2.Rep5	0.544746	121	0.55	0.00303986	0.494054	0.401239	0.64	0.702703	0.297297	0.677419	0.592593	0.64	0.615385	0.339057
Fold2.Rep5	0.531267	122	0.55	0.00303986	0.494054	0.401239	0.64	0.675676	0.324324	0.66129	0.571429	0.64	0.603774	0.311167
Fold2.Rep5	0.503562	125	0.55	0.00303986	0.494054	0.401239	0.64	0.648649	0.351351	0.645161	0.551724	0.64	0.592593	0.283782
Fold2.Rep5	0.461731	130	0.55	0.00303986	0.494054	0.401239	0.68	0.648649	0.351351	0.66129	0.566667	0.68	0.618182	0.322602
Fold2.Rep5	0.453846	138	0.55	0.00303986	0.494054	0.401239	0.68	0.621622	0.378378	0.645161	0.548387	0.68	0.607143	0.295918
Fold2.Rep5	0.433517	143	0.55	0.00303986	0.494054	0.401239	0.68	0.594595	0.405405	0.629032	0.53125	0.68	0.596491	0.269542
Fold2.Rep5	0.42918	144	0.55	0.00303986	0.494054	0.401239	0.68	0.567568	0.432432	0.612903	0.515152	0.68	0.586207	0.243393
Fold2.Rep5	0.426742	165	0.55	0.00303986	0.494054	0.401239	0.68	0.540541	0.459459	0.596774	0.5	0.68	0.576271	0.217391
Fold2.Rep5	0.364794	166	0.55	0.00303986	0.494054	0.401239	0.72	0.540541	0.459459	0.612903	0.514286	0.72	0.6	0.257769
Fold2.Rep5	0.308518	169	0.55	0.00303986	0.494054	0.401239	0.76	0.540541	0.459459	0.629032	0.527778	0.76	0.622951	0.298769
Fold2.Rep5	0.266092	177	0.55	0.00303986	0.494054	0.401239	0.76	0.513514	0.486486	0.612903	0.513514	0.76	0.612903	0.273514
Fold2.Rep5	0.112727	178	0.55	0.00303986	0.494054	0.401239	0.8	0.513514	0.486486	0.629032	0.526316	0.8	0.634921	0.31574
Fold2.Rep5	0.0827873	181	0.55	0.00303986	0.494054	0.401239	0.8	0.486486	0.513514	0.612903	0.512821	0.8	0.625	0.290923
Fold2.Rep5	0.0813491	182	0.55	0.00303986	0.494054	0.401239	0.84	0.486486	0.513514	0.629032	0.525	0.84	0.646154	0.33473
Fold2.Rep5	0.0613137	184	0.55	0.00303986	0.494054	0.401239	0.84	0.459459	0.540541	0.612903	0.512195	0.84	0.636364	0.31039
Fold2.Rep5	0.0577535	185	0.55	0.00303986	0.494054	0.401239	0.84	0.432432	0.567568	0.596774	0.5	0.84	0.626866	0.285884
Fold2.Rep5	0.054225	194	0.55	0.00303986	0.494054	0.401239	0.84	0.405405	0.594595	0.580645	0.488372	0.84	0.617647	0.261122
Fold2.Rep5	0.0499295	205	0.55	0.00303986	0.494054	0.401239	0.84	0.378378	0.621622	0.564516	0.477273	0.84	0.608696	0.236003
Fold2.Rep5	0.0416603	207	0.55	0.00303986	0.494054	0.401239	0.88	0.378378	0.621622	0.580645	0.488889	0.88	0.628571	0.284116
Fold2.Rep5	0.0344319	213	0.55	0.00303986	0.494054	0.401239	0.88	0.351351	0.648649	0.564516	0.478261	0.88	0.619718	0.259361
Fold2.Rep5	0.0281491	214	0.55	0.00303986	0.494054	0.401239	0.88	0.324324	0.675676	0.548387	0.468085	0.88	0.611111	0.234043
Fold2.Rep5	0.0203717	216	0.55	0.00303986	0.494054	0.401239	0.88	0.297297	0.702703	0.532258	0.458333	0.88	0.60274	0.208012
Fold2.Rep5	0.0194462	220	0.55	0.00303986	0.494054	0.401239	0.88	0.27027	0.72973	0.516129	0.44898	0.88	0.594595	0.181082
Fold2.Rep5	0.0155324	226	0.55	0.00303986	0.494054	0.401239	0.92	0.27027	0.72973	0.532258	0.46	0.92	0.613333	0.236247
Fold2.Rep5	0.00808174	228	0.55	0.00303986	0.494054	0.401239	0.96	0.27027	0.72973	0.548387	0.470588	0.96	0.631579	0.295684
Fold2.Rep5	0.00780695	234	0.55	0.00303986	0.494054	0.401239	0.96	0.243243	0.756757	0.532258	0.461538	0.96	0.623377	0.271072
Fold2.Rep5	0.0076175	235	0.55	0.00303986	0.494054	0.401239	0.96	0.216216	0.783784	0.516129	0.45283	0.96	0.615385	0.24539
Fold2.Rep5	0.00650086	256	0.55	0.00303986	0.494054	0.401239	0.96	0.189189	0.810811	0.5	0.444444	0.96	0.607595	0.218306
Fold2.Rep5	0.00393982	268	0.55	0.00303986	0.494054	0.401239	0.96	0.162162	0.837838	0.483871	0.436364	0.96	0.6	0.189355
Fold2.Rep5	0.00255823	271	0.55	0.00303986	0.494054	0.401239	0.96	0.135135	0.864865	0.467742	0.428571	0.96	0.592593	0.157849
Fold2.Rep5	0.00222455	275	0.55	0.00303986	0.494054	0.401239	0.96	0.108108	0.891892	0.451613	0.421053	0.96	0.585366	0.122701
Fold2.Rep5	0.00157636	280	0.55	0.00303986	0.494054	0.401239	1	0.108108	0.891892	0.467742	0.431034	1	0.60241	0.215866
Fold2.Rep5	0.00104687	282	0.55	0.00303986	0.494054	0.401239	1	0.0810811	0.918919	0.451613	0.423729	1	0.595238	0.185355
Fold2.Rep5	0.000271057	302	0.55	0.00303986	0.494054	0.401239	1	0.0540541	0.945946	0.435484	0.416667	1	0.588235	0.150075
Fold2.Rep5	0.000222503	308	0.55	0.00303986	0.494054	0.401239	1	0.027027	0.972973	0.419355	0.409836	1	0.581395	0.105246
Fold2.Rep5	0.000178763	310	0.55	0.00303986	0.494054	0.401239	1	0	1	0.403226	0.403226	1	0.574713	0
Fold2.Rep5	0.893849	2	0.55	0.000303986	0.48973	0.388611	0.04	1	0	0.612903	1	0.04	0.0769231	0.155764
Fold2.Rep5	0.871225	10	0.55	0.000303986	0.48973	0.388611	0.08	1	0	0.629032	1	0.08	0.148148	0.222111
Fold2.Rep5	0.803746	26	0.55	0.000303986	0.48973	0.388611	0.12	1	0	0.645161	1	0.12	0.214286	0.274325
Fold2.Rep5	0.802105	28	0.55	0.000303986	0.48973	0.388611	0.16	1	0	0.66129	1	0.16	0.275862	0.319482
Fold2.Rep5	0.771183	34	0.55	0.000303986	0.48973	0.388611	0.16	0.972973	0.027027	0.645161	0.8	0.16	0.266667	0.239559
Fold2.Rep5	0.74137	35	0.55	0.000303986	0.48973	0.388611	0.2	0.972973	0.027027	0.66129	0.833333	0.2	0.322581	0.286998
Fold2.Rep5	0.684691	40	0.55	0.000303986	0.48973	0.388611	0.24	0.972973	0.027027	0.677419	0.857143	0.24	0.375	0.330115
Fold2.Rep5	0.682694	41	0.55	0.000303986	0.48973	0.388611	0.28	0.972973	0.027027	0.693548	0.875	0.28	0.424242	0.370172
Fold2.Rep5	0.671971	44	0.55	0.000303986	0.48973	0.388611	0.32	0.972973	0.027027	0.709677	0.888889	0.32	0.470588	0.40798
Fold2.Rep5	0.611644	55	0.55	0.000303986	0.48973	0.388611	0.32	0.945946	0.0540541	0.693548	0.8	0.32	0.457143	0.354701
Fold2.Rep5	0.589763	57	0.55	0.000303986	0.48973	0.388611	0.36	0.945946	0.0540541	0.709677	0.818182	0.36	0.5	0.392857
Fold2.Rep5	0.529131	71	0.55	0.000303986	0.48973	0.388611	0.36	0.918919	0.0810811	0.693548	0.75	0.36	0.486486	0.346317
Fold2.Rep5	0.526454	72	0.55	0.000303986	0.48973	0.388611	0.36	0.891892	0.108108	0.677419	0.692308	0.36	0.473684	0.30354
Fold2.Rep5	0.51297	74	0.55	0.000303986	0.48973	0.388611	0.4	0.891892	0.108108	0.693548	0.714286	0.4	0.512821	0.342459
Fold2.Rep5	0.510677	79	0.55	0.000303986	0.48973	0.388611	0.4	0.864865	0.135135	0.677419	0.666667	0.4	0.5	0.30339
Fold2.Rep5	0.496405	82	0.55	0.000303986	0.48973	0.388611	0.4	0.837838	0.162162	0.66129	0.625	0.4	0.487805	0.266632
Fold2.Rep5	0.491683	86	0.55	0.000303986	0.48973	0.388611	0.44	0.837838	0.162162	0.677419	0.647059	0.44	0.52381	0.305514
Fold2.Rep5	0.481541	90	0.55	0.000303986	0.48973	0.388611	0.44	0.810811	0.189189	0.66129	0.611111	0.44	0.511628	0.271053
Fold2.Rep5	0.436074	100	0.55	0.000303986	0.48973	0.388611	0.44	0.783784	0.216216	0.645161	0.578947	0.44	0.5	0.238116
Fold2.Rep5	0.427318	102	0.55	0.000303986	0.48973	0.388611	0.48	0.783784	0.216216	0.66129	0.6	0.48	0.533333	0.276808
Fold2.Rep5	0.415728	105	0.55	0.000303986	0.48973	0.388611	0.48	0.756757	0.243243	0.645161	0.571429	0.48	0.521739	0.245398
Fold2.Rep5	0.415443	106	0.55	0.000303986	0.48973	0.388611	0.52	0.756757	0.243243	0.66129	0.590909	0.52	0.553191	0.283745
Fold2.Rep5	0.413602	107	0.55	0.000303986	0.48973	0.388611	0.52	0.72973	0.27027	0.645161	0.565217	0.52	0.541667	0.253597
Fold2.Rep5	0.408094	112	0.55	0.000303986	0.48973	0.388611	0.52	0.702703	0.297297	0.629032	0.541667	0.52	0.530612	0.224284
Fold2.Rep5	0.402618	117	0.55	0.000303986	0.48973	0.388611	0.56	0.702703	0.297297	0.645161	0.56	0.56	0.56	0.262703
Fold2.Rep5	0.393555	119	0.55	0.000303986	0.48973	0.388611	0.56	0.675676	0.324324	0.629032	0.538462	0.56	0.54902	0.234287
Fold2.Rep5	0.369588	121	0.55	0.000303986	0.48973	0.388611	0.6	0.675676	0.324324	0.645161	0.555556	0.6	0.576923	0.272743
Fold2.Rep5	0.359528	122	0.55	0.000303986	0.48973	0.388611	0.64	0.675676	0.324324	0.66129	0.571429	0.64	0.603774	0.311167
Fold2.Rep5	0.339764	125	0.55	0.000303986	0.48973	0.388611	0.68	0.675676	0.324324	0.677419	0.586207	0.68	0.62963	0.349679
Fold2.Rep5	0.315404	130	0.55	0.000303986	0.48973	0.388611	0.68	0.648649	0.351351	0.66129	0.566667	0.68	0.618182	0.322602
Fold2.Rep5	0.312274	138	0.55	0.000303986	0.48973	0.388611	0.68	0.621622	0.378378	0.645161	0.548387	0.68	0.607143	0.295918
Fold2.Rep5	0.311363	143	0.55	0.000303986	0.48973	0.388611	0.72	0.621622	0.378378	0.66129	0.5625	0.72	0.631579	0.335336
Fold2.Rep5	0.306452	144	0.55	0.000303986	0.48973	0.388611	0.72	0.594595	0.405405	0.645161	0.545455	0.72	0.62069	0.30929
Fold2.Rep5	0.303697	165	0.55	0.000303986	0.48973	0.388611	0.72	0.567568	0.432432	0.629032	0.529412	0.72	0.610169	0.28346
Fold2.Rep5	0.302531	166	0.55	0.000303986	0.48973	0.388611	0.76	0.567568	0.432432	0.645161	0.542857	0.76	0.633333	0.324083
Fold2.Rep5	0.28879	169	0.55	0.000303986	0.48973	0.388611	0.76	0.540541	0.459459	0.629032	0.527778	0.76	0.622951	0.298769
Fold2.Rep5	0.276557	177	0.55	0.000303986	0.48973	0.388611	0.76	0.513514	0.486486	0.612903	0.513514	0.76	0.612903	0.273514
Fold2.Rep5	0.270844	178	0.55	0.000303986	0.48973	0.388611	0.76	0.486486	0.513514	0.596774	0.5	0.76	0.603175	0.248237
Fold2.Rep5	0.265964	181	0.55	0.000303986	0.48973	0.388611	0.76	0.459459	0.540541	0.580645	0.487179	0.76	0.59375	0.222858
Fold2.Rep5	0.263884	182	0.55	0.000303986	0.48973	0.388611	0.76	0.432432	0.567568	0.564516	0.475	0.76	0.584615	0.197291
Fold2.Rep5	0.24814	184	0.55	0.000303986	0.48973	0.388611	0.76	0.405405	0.594595	0.548387	0.463415	0.76	0.575758	0.171443
Fold2.Rep5	0.239049	185	0.55	0.000303986	0.48973	0.388611	0.76	0.378378	0.621622	0.532258	0.452381	0.76	0.567164	0.145211
Fold2.Rep5	0.227661	194	0.55	0.000303986	0.48973	0.388611	0.8	0.378378	0.621622	0.548387	0.465116	0.8	0.588235	0.189803
Fold2.Rep5	0.22203	205	0.55	0.000303986	0.48973	0.388611	0.8	0.351351	0.648649	0.532258	0.454545	0.8	0.57971	0.163567
Fold2.Rep5	0.208866	207	0.55	0.000303986	0.48973	0.388611	0.8	0.324324	0.675676	0.516129	0.444444	0.8	0.571429	0.136709
Fold2.Rep5	0.199094	213	0.55	0.000303986	0.48973	0.388611	0.84	0.324324	0.675676	0.532258	0.456522	0.84	0.591549	0.184219
Fold2.Rep5	0.197533	214	0.55	0.000303986	0.48973	0.388611	0.84	0.297297	0.702703	0.516129	0.446809	0.84	0.583333	0.157267
Fold2.Rep5	0.197114	216	0.55	0.000303986	0.48973	0.388611	0.88	0.297297	0.702703	0.532258	0.458333	0.88	0.60274	0.208012
Fold2.Rep5	0.186778	220	0.55	0.000303986	0.48973	0.388611	0.92	0.297297	0.702703	0.548387	0.469388	0.92	0.621622	0.261852
Fold2.Rep5	0.18193	226	0.55	0.000303986	0.48973	0.388611	0.92	0.27027	0.72973	0.532258	0.46	0.92	0.613333	0.236247
Fold2.Rep5	0.178442	228	0.55	0.000303986	0.48973	0.388611	0.92	0.243243	0.756757	0.516129	0.45098	0.92	0.605263	0.209616
Fold2.Rep5	0.177846	234	0.55	0.000303986	0.48973	0.388611	0.96	0.243243	0.756757	0.532258	0.461538	0.96	0.623377	0.271072
Fold2.Rep5	0.151904	235	0.55	0.000303986	0.48973	0.388611	0.96	0.216216	0.783784	0.516129	0.45283	0.96	0.615385	0.24539
Fold2.Rep5	0.147267	256	0.55	0.000303986	0.48973	0.388611	0.96	0.189189	0.810811	0.5	0.444444	0.96	0.607595	0.218306
Fold2.Rep5	0.143842	268	0.55	0.000303986	0.48973	0.388611	0.96	0.162162	0.837838	0.483871	0.436364	0.96	0.6	0.189355
Fold2.Rep5	0.120738	271	0.55	0.000303986	0.48973	0.388611	0.96	0.135135	0.864865	0.467742	0.428571	0.96	0.592593	0.157849
Fold2.Rep5	0.118655	275	0.55	0.000303986	0.48973	0.388611	0.96	0.108108	0.891892	0.451613	0.421053	0.96	0.585366	0.122701
Fold2.Rep5	0.102614	280	0.55	0.000303986	0.48973	0.388611	1	0.108108	0.891892	0.467742	0.431034	1	0.60241	0.215866
Fold2.Rep5	0.0989765	282	0.55	0.000303986	0.48973	0.388611	1	0.0810811	0.918919	0.451613	0.423729	1	0.595238	0.185355
Fold2.Rep5	0.0922303	302	0.55	0.000303986	0.48973	0.388611	1	0.0540541	0.945946	0.435484	0.416667	1	0.588235	0.150075
Fold2.Rep5	0.0869395	308	0.55	0.000303986	0.48973	0.388611	1	0.027027	0.972973	0.419355	0.409836	1	0.581395	0.105246
Fold2.Rep5	0.0528373	310	0.55	0.000303986	0.48973	0.388611	1	0	1	0.403226	0.403226	1	0.574713	0
Fold2.Rep5	1	2	1	0.0303986	0.711351	0.611284	0.04	1	0	0.612903	1	0.04	0.0769231	0.155764
Fold2.Rep5	1	10	1	0.0303986	0.711351	0.611284	0.04	0.972973	0.027027	0.596774	0.5	0.04	0.0740741	0.036018
Fold2.Rep5	1	26	1	0.0303986	0.711351	0.611284	0.08	0.972973	0.027027	0.612903	0.666667	0.08	0.142857	0.121098
Fold2.Rep5	0.999999	28	1	0.0303986	0.711351	0.611284	0.12	0.972973	0.027027	0.629032	0.75	0.12	0.206897	0.185645
Fold2.Rep5	0.999999	34	1	0.0303986	0.711351	0.611284	0.16	0.972973	0.027027	0.645161	0.8	0.16	0.266667	0.239559
Fold2.Rep5	0.999998	35	1	0.0303986	0.711351	0.611284	0.16	0.945946	0.0540541	0.629032	0.666667	0.16	0.258065	0.175787
Fold2.Rep5	0.999993	40	1	0.0303986	0.711351	0.611284	0.2	0.945946	0.0540541	0.645161	0.714286	0.2	0.3125	0.226221
Fold2.Rep5	0.999984	41	1	0.0303986	0.711351	0.611284	0.24	0.945946	0.0540541	0.66129	0.75	0.24	0.363636	0.272092
Fold2.Rep5	0.999958	44	1	0.0303986	0.711351	0.611284	0.28	0.945946	0.0540541	0.677419	0.777778	0.28	0.411765	0.314642
Fold2.Rep5	0.999947	55	1	0.0303986	0.711351	0.611284	0.32	0.945946	0.0540541	0.693548	0.8	0.32	0.457143	0.354701
Fold2.Rep5	0.999942	57	1	0.0303986	0.711351	0.611284	0.36	0.945946	0.0540541	0.709677	0.818182	0.36	0.5	0.392857
Fold2.Rep5	0.999758	71	1	0.0303986	0.711351	0.611284	0.36	0.918919	0.0810811	0.693548	0.75	0.36	0.486486	0.346317
Fold2.Rep5	0.999487	72	1	0.0303986	0.711351	0.611284	0.36	0.891892	0.108108	0.677419	0.692308	0.36	0.473684	0.30354
Fold2.Rep5	0.999245	74	1	0.0303986	0.711351	0.611284	0.36	0.864865	0.135135	0.66129	0.642857	0.36	0.461538	0.26382
Fold2.Rep5	0.999004	79	1	0.0303986	0.711351	0.611284	0.4	0.864865	0.135135	0.677419	0.666667	0.4	0.5	0.30339
Fold2.Rep5	0.998882	82	1	0.0303986	0.711351	0.611284	0.44	0.864865	0.135135	0.693548	0.6875	0.44	0.536585	0.341774
Fold2.Rep5	0.995667	86	1	0.0303986	0.711351	0.611284	0.48	0.864865	0.135135	0.709677	0.705882	0.48	0.571429	0.379218
Fold2.Rep5	0.993948	90	1	0.0303986	0.711351	0.611284	0.52	0.864865	0.135135	0.725806	0.722222	0.52	0.604651	0.415926
Fold2.Rep5	0.993041	100	1	0.0303986	0.711351	0.611284	0.56	0.864865	0.135135	0.741935	0.736842	0.56	0.636364	0.452075
Fold2.Rep5	0.986073	102	1	0.0303986	0.711351	0.611284	0.56	0.837838	0.162162	0.725806	0.7	0.56	0.622222	0.417482
Fold2.Rep5	0.982766	105	1	0.0303986	0.711351	0.611284	0.6	0.837838	0.162162	0.741935	0.714286	0.6	0.652174	0.453819
Fold2.Rep5	0.980572	106	1	0.0303986	0.711351	0.611284	0.6	0.810811	0.189189	0.725806	0.681818	0.6	0.638298	0.421184
Fold2.Rep5	0.971161	107	1	0.0303986	0.711351	0.611284	0.6	0.783784	0.216216	0.709677	0.652174	0.6	0.625	0.389728
Fold2.Rep5	0.951142	112	1	0.0303986	0.711351	0.611284	0.64	0.783784	0.216216	0.725806	0.666667	0.64	0.653061	0.426793
Fold2.Rep5	0.913317	117	1	0.0303986	0.711351	0.611284	0.64	0.756757	0.243243	0.709677	0.64	0.64	0.64	0.396757
Fold2.Rep5	0.691711	119	1	0.0303986	0.711351	0.611284	0.64	0.72973	0.27027	0.693548	0.615385	0.64	0.627451	0.367551
Fold2.Rep5	0.642878	121	1	0.0303986	0.711351	0.611284	0.64	0.702703	0.297297	0.677419	0.592593	0.64	0.615385	0.339057
Fold2.Rep5	0.461511	122	1	0.0303986	0.711351	0.611284	0.68	0.702703	0.297297	0.693548	0.607143	0.68	0.641509	0.377237
Fold2.Rep5	0.155634	125	1	0.0303986	0.711351	0.611284	0.72	0.702703	0.297297	0.709677	0.62069	0.72	0.666667	0.415575
Fold2.Rep5	0.0832961	130	1	0.0303986	0.711351	0.611284	0.76	0.702703	0.297297	0.725806	0.633333	0.76	0.690909	0.45419
Fold2.Rep5	0.0771378	138	1	0.0303986	0.711351	0.611284	0.76	0.675676	0.324324	0.709677	0.612903	0.76	0.678571	0.427437
Fold2.Rep5	0.0661194	143	1	0.0303986	0.711351	0.611284	0.76	0.648649	0.351351	0.693548	0.59375	0.76	0.666667	0.40113
Fold2.Rep5	0.0647352	144	1	0.0303986	0.711351	0.611284	0.8	0.648649	0.351351	0.709677	0.606061	0.8	0.689655	0.441084
Fold2.Rep5	0.0543723	165	1	0.0303986	0.711351	0.611284	0.8	0.621622	0.378378	0.693548	0.588235	0.8	0.677966	0.4156
Fold2.Rep5	0.0398035	166	1	0.0303986	0.711351	0.611284	0.8	0.594595	0.405405	0.677419	0.571429	0.8	0.666667	0.390397
Fold2.Rep5	0.0397429	169	1	0.0303986	0.711351	0.611284	0.8	0.567568	0.432432	0.66129	0.555556	0.8	0.655738	0.365401
Fold2.Rep5	0.0288989	177	1	0.0303986	0.711351	0.611284	0.8	0.540541	0.459459	0.645161	0.540541	0.8	0.645161	0.340541
Fold2.Rep5	0.0115057	178	1	0.0303986	0.711351	0.611284	0.8	0.513514	0.486486	0.629032	0.526316	0.8	0.634921	0.31574
Fold2.Rep5	0.00517801	181	1	0.0303986	0.711351	0.611284	0.8	0.486486	0.513514	0.612903	0.512821	0.8	0.625	0.290923
Fold2.Rep5	0.00358426	182	1	0.0303986	0.711351	0.611284	0.8	0.459459	0.540541	0.596774	0.5	0.8	0.615385	0.266011
Fold2.Rep5	0.00343656	184	1	0.0303986	0.711351	0.611284	0.84	0.459459	0.540541	0.612903	0.512195	0.84	0.636364	0.31039
Fold2.Rep5	0.00102193	185	1	0.0303986	0.711351	0.611284	0.84	0.432432	0.567568	0.596774	0.5	0.84	0.626866	0.285884
Fold2.Rep5	0.00094263	194	1	0.0303986	0.711351	0.611284	0.84	0.405405	0.594595	0.580645	0.488372	0.84	0.617647	0.261122
Fold2.Rep5	0.000440607	205	1	0.0303986	0.711351	0.611284	0.84	0.378378	0.621622	0.564516	0.477273	0.84	0.608696	0.236003
Fold2.Rep5	0.000117363	207	1	0.0303986	0.711351	0.611284	0.88	0.378378	0.621622	0.580645	0.488889	0.88	0.628571	0.284116
Fold2.Rep5	8.95484e-05	213	1	0.0303986	0.711351	0.611284	0.88	0.351351	0.648649	0.564516	0.478261	0.88	0.619718	0.259361
Fold2.Rep5	6.69366e-05	214	1	0.0303986	0.711351	0.611284	0.88	0.324324	0.675676	0.548387	0.468085	0.88	0.611111	0.234043
Fold2.Rep5	4.74267e-05	216	1	0.0303986	0.711351	0.611284	0.88	0.297297	0.702703	0.532258	0.458333	0.88	0.60274	0.208012
Fold2.Rep5	8.96467e-06	220	1	0.0303986	0.711351	0.611284	0.92	0.297297	0.702703	0.548387	0.469388	0.92	0.621622	0.261852
Fold2.Rep5	7.75295e-06	226	1	0.0303986	0.711351	0.611284	0.92	0.27027	0.72973	0.532258	0.46	0.92	0.613333	0.236247
Fold2.Rep5	6.085e-06	228	1	0.0303986	0.711351	0.611284	0.92	0.243243	0.756757	0.516129	0.45098	0.92	0.605263	0.209616
Fold2.Rep5	5.96645e-06	234	1	0.0303986	0.711351	0.611284	0.96	0.243243	0.756757	0.532258	0.461538	0.96	0.623377	0.271072
Fold2.Rep5	1.47321e-06	235	1	0.0303986	0.711351	0.611284	0.96	0.216216	0.783784	0.516129	0.45283	0.96	0.615385	0.24539
Fold2.Rep5	3.11636e-07	256	1	0.0303986	0.711351	0.611284	0.96	0.189189	0.810811	0.5	0.444444	0.96	0.607595	0.218306
Fold2.Rep5	1.80381e-07	268	1	0.0303986	0.711351	0.611284	0.96	0.162162	0.837838	0.483871	0.436364	0.96	0.6	0.189355
Fold2.Rep5	4.67132e-08	271	1	0.0303986	0.711351	0.611284	1	0.162162	0.837838	0.5	0.446429	1	0.617284	0.269061
Fold2.Rep5	1.52939e-09	275	1	0.0303986	0.711351	0.611284	1	0.135135	0.864865	0.483871	0.438596	1	0.609756	0.243454
Fold2.Rep5	5.15027e-10	280	1	0.0303986	0.711351	0.611284	1	0.108108	0.891892	0.467742	0.431034	1	0.60241	0.215866
Fold2.Rep5	3.85928e-10	282	1	0.0303986	0.711351	0.611284	1	0.0810811	0.918919	0.451613	0.423729	1	0.595238	0.185355
Fold2.Rep5	5.84738e-11	302	1	0.0303986	0.711351	0.611284	1	0.0540541	0.945946	0.435484	0.416667	1	0.588235	0.150075
Fold2.Rep5	1.37756e-12	308	1	0.0303986	0.711351	0.611284	1	0.027027	0.972973	0.419355	0.409836	1	0.581395	0.105246
Fold2.Rep5	8.4277e-15	310	1	0.0303986	0.711351	0.611284	1	0	1	0.403226	0.403226	1	0.574713	0
Fold2.Rep5	0.99994	2	1	0.00303986	0.496216	0.411353	0.04	1	0	0.612903	1	0.04	0.0769231	0.155764
Fold2.Rep5	0.999695	10	1	0.00303986	0.496216	0.411353	0.08	1	0	0.629032	1	0.08	0.148148	0.222111
Fold2.Rep5	0.997953	26	1	0.00303986	0.496216	0.411353	0.12	1	0	0.645161	1	0.12	0.214286	0.274325
Fold2.Rep5	0.996802	28	1	0.00303986	0.496216	0.411353	0.12	0.972973	0.027027	0.629032	0.75	0.12	0.206897	0.185645
Fold2.Rep5	0.995354	34	1	0.00303986	0.496216	0.411353	0.16	0.972973	0.027027	0.645161	0.8	0.16	0.266667	0.239559
Fold2.Rep5	0.994339	35	1	0.00303986	0.496216	0.411353	0.2	0.972973	0.027027	0.66129	0.833333	0.2	0.322581	0.286998
Fold2.Rep5	0.978111	40	1	0.00303986	0.496216	0.411353	0.24	0.972973	0.027027	0.677419	0.857143	0.24	0.375	0.330115
Fold2.Rep5	0.963589	41	1	0.00303986	0.496216	0.411353	0.28	0.972973	0.027027	0.693548	0.875	0.28	0.424242	0.370172
Fold2.Rep5	0.944932	44	1	0.00303986	0.496216	0.411353	0.32	0.972973	0.027027	0.709677	0.888889	0.32	0.470588	0.40798
Fold2.Rep5	0.940316	55	1	0.00303986	0.496216	0.411353	0.36	0.972973	0.027027	0.725806	0.9	0.36	0.514286	0.444097
Fold2.Rep5	0.936355	57	1	0.00303986	0.496216	0.411353	0.36	0.945946	0.0540541	0.709677	0.818182	0.36	0.5	0.392857
Fold2.Rep5	0.932721	71	1	0.00303986	0.496216	0.411353	0.4	0.945946	0.0540541	0.725806	0.833333	0.4	0.540541	0.42954
Fold2.Rep5	0.877209	72	1	0.00303986	0.496216	0.411353	0.4	0.918919	0.0810811	0.709677	0.769231	0.4	0.526316	0.38431
Fold2.Rep5	0.867835	74	1	0.00303986	0.496216	0.411353	0.4	0.891892	0.108108	0.693548	0.714286	0.4	0.512821	0.342459
Fold2.Rep5	0.850316	79	1	0.00303986	0.496216	0.411353	0.44	0.891892	0.108108	0.709677	0.733333	0.44	0.55	0.380166
Fold2.Rep5	0.827928	82	1	0.00303986	0.496216	0.411353	0.48	0.891892	0.108108	0.725806	0.75	0.48	0.585366	0.416916
Fold2.Rep5	0.774257	86	1	0.00303986	0.496216	0.411353	0.48	0.864865	0.135135	0.709677	0.705882	0.48	0.571429	0.379218
Fold2.Rep5	0.761082	90	1	0.00303986	0.496216	0.411353	0.48	0.837838	0.162162	0.693548	0.666667	0.48	0.55814	0.34349
Fold2.Rep5	0.754084	100	1	0.00303986	0.496216	0.411353	0.48	0.810811	0.189189	0.677419	0.631579	0.48	0.545455	0.309436
Fold2.Rep5	0.73737	102	1	0.00303986	0.496216	0.411353	0.52	0.810811	0.189189	0.693548	0.65	0.52	0.577778	0.347145
Fold2.Rep5	0.643131	105	1	0.00303986	0.496216	0.411353	0.56	0.810811	0.189189	0.709677	0.666667	0.56	0.608696	0.384345
Fold2.Rep5	0.640829	106	1	0.00303986	0.496216	0.411353	0.56	0.783784	0.216216	0.693548	0.636364	0.56	0.595745	0.352464
Fold2.Rep5	0.618074	107	1	0.00303986	0.496216	0.411353	0.6	0.783784	0.216216	0.709677	0.652174	0.6	0.625	0.389728
Fold2.Rep5	0.61366	112	1	0.00303986	0.496216	0.411353	0.6	0.756757	0.243243	0.693548	0.625	0.6	0.612245	0.35929
Fold2.Rep5	0.601652	117	1	0.00303986	0.496216	0.411353	0.6	0.72973	0.27027	0.677419	0.6	0.6	0.6	0.32973
Fold2.Rep5	0.530408	119	1	0.00303986	0.496216	0.411353	0.64	0.72973	0.27027	0.693548	0.615385	0.64	0.627451	0.367551
Fold2.Rep5	0.521508	121	1	0.00303986	0.496216	0.411353	0.64	0.702703	0.297297	0.677419	0.592593	0.64	0.615385	0.339057
Fold2.Rep5	0.516428	122	1	0.00303986	0.496216	0.411353	0.64	0.675676	0.324324	0.66129	0.571429	0.64	0.603774	0.311167
Fold2.Rep5	0.512643	125	1	0.00303986	0.496216	0.411353	0.64	0.648649	0.351351	0.645161	0.551724	0.64	0.592593	0.283782
Fold2.Rep5	0.485506	130	1	0.00303986	0.496216	0.411353	0.68	0.648649	0.351351	0.66129	0.566667	0.68	0.618182	0.322602
Fold2.Rep5	0.437025	138	1	0.00303986	0.496216	0.411353	0.68	0.621622	0.378378	0.645161	0.548387	0.68	0.607143	0.295918
Fold2.Rep5	0.41154	143	1	0.00303986	0.496216	0.411353	0.68	0.594595	0.405405	0.629032	0.53125	0.68	0.596491	0.269542
Fold2.Rep5	0.371969	144	1	0.00303986	0.496216	0.411353	0.68	0.567568	0.432432	0.612903	0.515152	0.68	0.586207	0.243393
Fold2.Rep5	0.364597	165	1	0.00303986	0.496216	0.411353	0.72	0.567568	0.432432	0.629032	0.529412	0.72	0.610169	0.28346
Fold2.Rep5	0.329474	166	1	0.00303986	0.496216	0.411353	0.72	0.540541	0.459459	0.612903	0.514286	0.72	0.6	0.257769
Fold2.Rep5	0.238	169	1	0.00303986	0.496216	0.411353	0.76	0.540541	0.459459	0.629032	0.527778	0.76	0.622951	0.298769
Fold2.Rep5	0.236529	177	1	0.00303986	0.496216	0.411353	0.76	0.513514	0.486486	0.612903	0.513514	0.76	0.612903	0.273514
Fold2.Rep5	0.220634	178	1	0.00303986	0.496216	0.411353	0.8	0.513514	0.486486	0.629032	0.526316	0.8	0.634921	0.31574
Fold2.Rep5	0.0982529	181	1	0.00303986	0.496216	0.411353	0.84	0.513514	0.486486	0.645161	0.538462	0.84	0.65625	0.358989
Fold2.Rep5	0.0767825	182	1	0.00303986	0.496216	0.411353	0.84	0.486486	0.513514	0.629032	0.525	0.84	0.646154	0.33473
Fold2.Rep5	0.069425	184	1	0.00303986	0.496216	0.411353	0.84	0.459459	0.540541	0.612903	0.512195	0.84	0.636364	0.31039
Fold2.Rep5	0.0604948	185	1	0.00303986	0.496216	0.411353	0.84	0.432432	0.567568	0.596774	0.5	0.84	0.626866	0.285884
Fold2.Rep5	0.038104	194	1	0.00303986	0.496216	0.411353	0.84	0.405405	0.594595	0.580645	0.488372	0.84	0.617647	0.261122
Fold2.Rep5	0.0363538	205	1	0.00303986	0.496216	0.411353	0.84	0.378378	0.621622	0.564516	0.477273	0.84	0.608696	0.236003
Fold2.Rep5	0.0323469	207	1	0.00303986	0.496216	0.411353	0.88	0.378378	0.621622	0.580645	0.488889	0.88	0.628571	0.284116
Fold2.Rep5	0.0318823	213	1	0.00303986	0.496216	0.411353	0.88	0.351351	0.648649	0.564516	0.478261	0.88	0.619718	0.259361
Fold2.Rep5	0.0273187	214	1	0.00303986	0.496216	0.411353	0.88	0.324324	0.675676	0.548387	0.468085	0.88	0.611111	0.234043
Fold2.Rep5	0.0265523	216	1	0.00303986	0.496216	0.411353	0.88	0.297297	0.702703	0.532258	0.458333	0.88	0.60274	0.208012
Fold2.Rep5	0.0242943	220	1	0.00303986	0.496216	0.411353	0.88	0.27027	0.72973	0.516129	0.44898	0.88	0.594595	0.181082
Fold2.Rep5	0.0222457	226	1	0.00303986	0.496216	0.411353	0.88	0.243243	0.756757	0.5	0.44	0.88	0.586667	0.153024
Fold2.Rep5	0.0190732	228	1	0.00303986	0.496216	0.411353	0.92	0.243243	0.756757	0.516129	0.45098	0.92	0.605263	0.209616
Fold2.Rep5	0.016219	234	1	0.00303986	0.496216	0.411353	0.92	0.216216	0.783784	0.5	0.442308	0.92	0.597403	0.181676
Fold2.Rep5	0.0132944	235	1	0.00303986	0.496216	0.411353	0.92	0.189189	0.810811	0.483871	0.433962	0.92	0.589744	0.152052
Fold2.Rep5	0.0120731	256	1	0.00303986	0.496216	0.411353	0.96	0.189189	0.810811	0.5	0.444444	0.96	0.607595	0.218306
Fold2.Rep5	0.0101522	268	1	0.00303986	0.496216	0.411353	0.96	0.162162	0.837838	0.483871	0.436364	0.96	0.6	0.189355
Fold2.Rep5	0.00937952	271	1	0.00303986	0.496216	0.411353	0.96	0.135135	0.864865	0.467742	0.428571	0.96	0.592593	0.157849
Fold2.Rep5	0.00270287	275	1	0.00303986	0.496216	0.411353	0.96	0.108108	0.891892	0.451613	0.421053	0.96	0.585366	0.122701
Fold2.Rep5	0.0026725	280	1	0.00303986	0.496216	0.411353	1	0.108108	0.891892	0.467742	0.431034	1	0.60241	0.215866
Fold2.Rep5	0.00147559	282	1	0.00303986	0.496216	0.411353	1	0.0810811	0.918919	0.451613	0.423729	1	0.595238	0.185355
Fold2.Rep5	0.000738496	302	1	0.00303986	0.496216	0.411353	1	0.0540541	0.945946	0.435484	0.416667	1	0.588235	0.150075
Fold2.Rep5	0.000710136	308	1	0.00303986	0.496216	0.411353	1	0.027027	0.972973	0.419355	0.409836	1	0.581395	0.105246
Fold2.Rep5	0.000549254	310	1	0.00303986	0.496216	0.411353	1	0	1	0.403226	0.403226	1	0.574713	0
Fold2.Rep5	0.800878	2	1	0.000303986	0.483243	0.377748	0.04	1	0	0.612903	1	0.04	0.0769231	0.155764
Fold2.Rep5	0.781278	10	1	0.000303986	0.483243	0.377748	0.08	1	0	0.629032	1	0.08	0.148148	0.222111
Fold2.Rep5	0.778551	26	1	0.000303986	0.483243	0.377748	0.12	1	0	0.645161	1	0.12	0.214286	0.274325
Fold2.Rep5	0.707889	28	1	0.000303986	0.483243	0.377748	0.16	1	0	0.66129	1	0.16	0.275862	0.319482
Fold2.Rep5	0.676211	34	1	0.000303986	0.483243	0.377748	0.2	1	0	0.677419	1	0.2	0.333333	0.360312
Fold2.Rep5	0.642825	35	1	0.000303986	0.483243	0.377748	0.2	0.972973	0.027027	0.66129	0.833333	0.2	0.322581	0.286998
Fold2.Rep5	0.634802	40	1	0.000303986	0.483243	0.377748	0.2	0.945946	0.0540541	0.645161	0.714286	0.2	0.3125	0.226221
Fold2.Rep5	0.618732	41	1	0.000303986	0.483243	0.377748	0.24	0.945946	0.0540541	0.66129	0.75	0.24	0.363636	0.272092
Fold2.Rep5	0.559658	44	1	0.000303986	0.483243	0.377748	0.28	0.945946	0.0540541	0.677419	0.777778	0.28	0.411765	0.314642
Fold2.Rep5	0.554642	55	1	0.000303986	0.483243	0.377748	0.28	0.918919	0.0810811	0.66129	0.7	0.28	0.4	0.265305
Fold2.Rep5	0.549074	57	1	0.000303986	0.483243	0.377748	0.32	0.918919	0.0810811	0.677419	0.727273	0.32	0.444444	0.306789
Fold2.Rep5	0.539638	71	1	0.000303986	0.483243	0.377748	0.36	0.918919	0.0810811	0.693548	0.75	0.36	0.486486	0.346317
Fold2.Rep5	0.530808	72	1	0.000303986	0.483243	0.377748	0.36	0.891892	0.108108	0.677419	0.692308	0.36	0.473684	0.30354
Fold2.Rep5	0.477098	74	1	0.000303986	0.483243	0.377748	0.36	0.864865	0.135135	0.66129	0.642857	0.36	0.461538	0.26382
Fold2.Rep5	0.472434	79	1	0.000303986	0.483243	0.377748	0.4	0.864865	0.135135	0.677419	0.666667	0.4	0.5	0.30339
Fold2.Rep5	0.463239	82	1	0.000303986	0.483243	0.377748	0.44	0.864865	0.135135	0.693548	0.6875	0.44	0.536585	0.341774
Fold2.Rep5	0.461995	86	1	0.000303986	0.483243	0.377748	0.44	0.837838	0.162162	0.677419	0.647059	0.44	0.52381	0.305514
Fold2.Rep5	0.456438	90	1	0.000303986	0.483243	0.377748	0.44	0.810811	0.189189	0.66129	0.611111	0.44	0.511628	0.271053
Fold2.Rep5	0.454131	100	1	0.000303986	0.483243	0.377748	0.44	0.783784	0.216216	0.645161	0.578947	0.44	0.5	0.238116
Fold2.Rep5	0.452333	102	1	0.000303986	0.483243	0.377748	0.44	0.756757	0.243243	0.629032	0.55	0.44	0.488889	0.206472
Fold2.Rep5	0.437576	105	1	0.000303986	0.483243	0.377748	0.48	0.756757	0.243243	0.645161	0.571429	0.48	0.521739	0.245398
Fold2.Rep5	0.431201	106	1	0.000303986	0.483243	0.377748	0.48	0.72973	0.27027	0.629032	0.545455	0.48	0.510638	0.215025
Fold2.Rep5	0.420035	107	1	0.000303986	0.483243	0.377748	0.48	0.702703	0.297297	0.612903	0.521739	0.48	0.5	0.185532
Fold2.Rep5	0.410137	112	1	0.000303986	0.483243	0.377748	0.48	0.675676	0.324324	0.596774	0.5	0.48	0.489796	0.156781
Fold2.Rep5	0.387118	117	1	0.000303986	0.483243	0.377748	0.52	0.675676	0.324324	0.612903	0.52	0.52	0.52	0.195676
Fold2.Rep5	0.376892	119	1	0.000303986	0.483243	0.377748	0.56	0.675676	0.324324	0.629032	0.538462	0.56	0.54902	0.234287
Fold2.Rep5	0.376334	121	1	0.000303986	0.483243	0.377748	0.56	0.648649	0.351351	0.612903	0.518519	0.56	0.538462	0.206429
Fold2.Rep5	0.36843	122	1	0.000303986	0.483243	0.377748	0.56	0.621622	0.378378	0.596774	0.5	0.56	0.528302	0.179028
Fold2.Rep5	0.366562	125	1	0.000303986	0.483243	0.377748	0.6	0.621622	0.378378	0.612903	0.517241	0.6	0.555556	0.217885
Fold2.Rep5	0.341989	130	1	0.000303986	0.483243	0.377748	0.64	0.621622	0.378378	0.629032	0.533333	0.64	0.581818	0.256808
Fold2.Rep5	0.33679	138	1	0.000303986	0.483243	0.377748	0.68	0.621622	0.378378	0.645161	0.548387	0.68	0.607143	0.295918
Fold2.Rep5	0.334311	143	1	0.000303986	0.483243	0.377748	0.68	0.594595	0.405405	0.629032	0.53125	0.68	0.596491	0.269542
Fold2.Rep5	0.333952	144	1	0.000303986	0.483243	0.377748	0.68	0.567568	0.432432	0.612903	0.515152	0.68	0.586207	0.243393
Fold2.Rep5	0.331182	165	1	0.000303986	0.483243	0.377748	0.72	0.567568	0.432432	0.629032	0.529412	0.72	0.610169	0.28346
Fold2.Rep5	0.330413	166	1	0.000303986	0.483243	0.377748	0.72	0.540541	0.459459	0.612903	0.514286	0.72	0.6	0.257769
Fold2.Rep5	0.31583	169	1	0.000303986	0.483243	0.377748	0.72	0.513514	0.486486	0.596774	0.5	0.72	0.590164	0.232137
Fold2.Rep5	0.307266	177	1	0.000303986	0.483243	0.377748	0.76	0.513514	0.486486	0.612903	0.513514	0.76	0.612903	0.273514
Fold2.Rep5	0.298482	178	1	0.000303986	0.483243	0.377748	0.76	0.486486	0.513514	0.596774	0.5	0.76	0.603175	0.248237
Fold2.Rep5	0.290347	181	1	0.000303986	0.483243	0.377748	0.76	0.459459	0.540541	0.580645	0.487179	0.76	0.59375	0.222858
Fold2.Rep5	0.288834	182	1	0.000303986	0.483243	0.377748	0.8	0.459459	0.540541	0.596774	0.5	0.8	0.615385	0.266011
Fold2.Rep5	0.27016	184	1	0.000303986	0.483243	0.377748	0.8	0.432432	0.567568	0.580645	0.487805	0.8	0.606061	0.240916
Fold2.Rep5	0.266147	185	1	0.000303986	0.483243	0.377748	0.8	0.405405	0.594595	0.564516	0.47619	0.8	0.597015	0.215548
Fold2.Rep5	0.260576	194	1	0.000303986	0.483243	0.377748	0.8	0.378378	0.621622	0.548387	0.465116	0.8	0.588235	0.189803
Fold2.Rep5	0.257213	205	1	0.000303986	0.483243	0.377748	0.8	0.351351	0.648649	0.532258	0.454545	0.8	0.57971	0.163567
Fold2.Rep5	0.255441	207	1	0.000303986	0.483243	0.377748	0.8	0.324324	0.675676	0.516129	0.444444	0.8	0.571429	0.136709
Fold2.Rep5	0.239759	213	1	0.000303986	0.483243	0.377748	0.8	0.297297	0.702703	0.5	0.434783	0.8	0.56338	0.109077
Fold2.Rep5	0.239652	214	1	0.000303986	0.483243	0.377748	0.8	0.27027	0.72973	0.483871	0.425532	0.8	0.555556	0.0804911
Fold2.Rep5	0.238478	216	1	0.000303986	0.483243	0.377748	0.8	0.243243	0.756757	0.467742	0.416667	0.8	0.547945	0.0507346
Fold2.Rep5	0.228748	220	1	0.000303986	0.483243	0.377748	0.84	0.243243	0.756757	0.483871	0.428571	0.84	0.567568	0.100311
Fold2.Rep5	0.22868	226	1	0.000303986	0.483243	0.377748	0.88	0.243243	0.756757	0.5	0.44	0.88	0.586667	0.153024
Fold2.Rep5	0.212771	228	1	0.000303986	0.483243	0.377748	0.88	0.216216	0.783784	0.483871	0.431373	0.88	0.578947	0.123549
Fold2.Rep5	0.212113	234	1	0.000303986	0.483243	0.377748	0.92	0.216216	0.783784	0.5	0.442308	0.92	0.597403	0.181676
Fold2.Rep5	0.17926	235	1	0.000303986	0.483243	0.377748	0.92	0.189189	0.810811	0.483871	0.433962	0.92	0.589744	0.152052
Fold2.Rep5	0.175337	256	1	0.000303986	0.483243	0.377748	0.92	0.162162	0.837838	0.467742	0.425926	0.92	0.582278	0.120227
Fold2.Rep5	0.17371	268	1	0.000303986	0.483243	0.377748	0.92	0.135135	0.864865	0.451613	0.418182	0.92	0.575	0.0854612
Fold2.Rep5	0.16537	271	1	0.000303986	0.483243	0.377748	0.96	0.135135	0.864865	0.467742	0.428571	0.96	0.592593	0.157849
Fold2.Rep5	0.157258	275	1	0.000303986	0.483243	0.377748	1	0.135135	0.864865	0.483871	0.438596	1	0.609756	0.243454
Fold2.Rep5	0.14652	280	1	0.000303986	0.483243	0.377748	1	0.108108	0.891892	0.467742	0.431034	1	0.60241	0.215866
Fold2.Rep5	0.145049	282	1	0.000303986	0.483243	0.377748	1	0.0810811	0.918919	0.451613	0.423729	1	0.595238	0.185355
Fold2.Rep5	0.141177	302	1	0.000303986	0.483243	0.377748	1	0.0540541	0.945946	0.435484	0.416667	1	0.588235	0.150075
Fold2.Rep5	0.128528	308	1	0.000303986	0.483243	0.377748	1	0.027027	0.972973	0.419355	0.409836	1	0.581395	0.105246
Fold2.Rep5	0.069807	310	1	0.000303986	0.483243	0.377748	1	0	1	0.403226	0.403226	1	0.574713	0
Fold3.Rep5	1	7	0.1	0.0303986	0.617297	0.478378	0.04	1	0	0.612903	1	0.04	0.0769231	0.155764
Fold3.Rep5	0.999998	9	0.1	0.0303986	0.617297	0.478378	0.08	1	0	0.629032	1	0.08	0.148148	0.222111
Fold3.Rep5	0.999991	16	0.1	0.0303986	0.617297	0.478378	0.12	1	0	0.645161	1	0.12	0.214286	0.274325
Fold3.Rep5	0.999949	22	0.1	0.0303986	0.617297	0.478378	0.16	1	0	0.66129	1	0.16	0.275862	0.319482
Fold3.Rep5	0.999908	30	0.1	0.0303986	0.617297	0.478378	0.16	0.972973	0.027027	0.645161	0.8	0.16	0.266667	0.239559
Fold3.Rep5	0.999887	32	0.1	0.0303986	0.617297	0.478378	0.2	0.972973	0.027027	0.66129	0.833333	0.2	0.322581	0.286998
Fold3.Rep5	0.999879	33	0.1	0.0303986	0.617297	0.478378	0.24	0.972973	0.027027	0.677419	0.857143	0.24	0.375	0.330115
Fold3.Rep5	0.999097	37	0.1	0.0303986	0.617297	0.478378	0.24	0.945946	0.0540541	0.66129	0.75	0.24	0.363636	0.272092
Fold3.Rep5	0.996278	43	0.1	0.0303986	0.617297	0.478378	0.28	0.945946	0.0540541	0.677419	0.777778	0.28	0.411765	0.314642
Fold3.Rep5	0.993392	46	0.1	0.0303986	0.617297	0.478378	0.32	0.945946	0.0540541	0.693548	0.8	0.32	0.457143	0.354701
Fold3.Rep5	0.982219	47	0.1	0.0303986	0.617297	0.478378	0.36	0.945946	0.0540541	0.709677	0.818182	0.36	0.5	0.392857
Fold3.Rep5	0.978959	54	0.1	0.0303986	0.617297	0.478378	0.4	0.945946	0.0540541	0.725806	0.833333	0.4	0.540541	0.42954
Fold3.Rep5	0.933712	59	0.1	0.0303986	0.617297	0.478378	0.4	0.918919	0.0810811	0.709677	0.769231	0.4	0.526316	0.38431
Fold3.Rep5	0.878442	62	0.1	0.0303986	0.617297	0.478378	0.4	0.891892	0.108108	0.693548	0.714286	0.4	0.512821	0.342459
Fold3.Rep5	0.877703	64	0.1	0.0303986	0.617297	0.478378	0.4	0.864865	0.135135	0.677419	0.666667	0.4	0.5	0.30339
Fold3.Rep5	0.809015	77	0.1	0.0303986	0.617297	0.478378	0.44	0.864865	0.135135	0.693548	0.6875	0.44	0.536585	0.341774
Fold3.Rep5	0.755848	87	0.1	0.0303986	0.617297	0.478378	0.48	0.864865	0.135135	0.709677	0.705882	0.48	0.571429	0.379218
Fold3.Rep5	0.748209	92	0.1	0.0303986	0.617297	0.478378	0.48	0.837838	0.162162	0.693548	0.666667	0.48	0.55814	0.34349
Fold3.Rep5	0.597143	96	0.1	0.0303986	0.617297	0.478378	0.52	0.837838	0.162162	0.709677	0.684211	0.52	0.590909	0.380755
Fold3.Rep5	0.511997	97	0.1	0.0303986	0.617297	0.478378	0.52	0.810811	0.189189	0.693548	0.65	0.52	0.577778	0.347145
Fold3.Rep5	0.380204	101	0.1	0.0303986	0.617297	0.478378	0.56	0.810811	0.189189	0.709677	0.666667	0.56	0.608696	0.384345
Fold3.Rep5	0.377371	104	0.1	0.0303986	0.617297	0.478378	0.56	0.783784	0.216216	0.693548	0.636364	0.56	0.595745	0.352464
Fold3.Rep5	0.277224	114	0.1	0.0303986	0.617297	0.478378	0.56	0.756757	0.243243	0.677419	0.608696	0.56	0.583333	0.321663
Fold3.Rep5	0.270358	120	0.1	0.0303986	0.617297	0.478378	0.56	0.72973	0.27027	0.66129	0.583333	0.56	0.571429	0.291787
Fold3.Rep5	0.178906	128	0.1	0.0303986	0.617297	0.478378	0.6	0.72973	0.27027	0.677419	0.6	0.6	0.6	0.32973
Fold3.Rep5	0.171827	133	0.1	0.0303986	0.617297	0.478378	0.6	0.702703	0.297297	0.66129	0.576923	0.6	0.588235	0.300919
Fold3.Rep5	0.129438	134	0.1	0.0303986	0.617297	0.478378	0.64	0.702703	0.297297	0.677419	0.592593	0.64	0.615385	0.339057
Fold3.Rep5	0.081075	135	0.1	0.0303986	0.617297	0.478378	0.68	0.702703	0.297297	0.693548	0.607143	0.68	0.641509	0.377237
Fold3.Rep5	0.0662111	139	0.1	0.0303986	0.617297	0.478378	0.68	0.675676	0.324324	0.677419	0.586207	0.68	0.62963	0.349679
Fold3.Rep5	0.0445318	141	0.1	0.0303986	0.617297	0.478378	0.68	0.648649	0.351351	0.66129	0.566667	0.68	0.618182	0.322602
Fold3.Rep5	0.038519	142	0.1	0.0303986	0.617297	0.478378	0.68	0.621622	0.378378	0.645161	0.548387	0.68	0.607143	0.295918
Fold3.Rep5	0.0344894	147	0.1	0.0303986	0.617297	0.478378	0.72	0.621622	0.378378	0.66129	0.5625	0.72	0.631579	0.335336
Fold3.Rep5	0.0283079	153	0.1	0.0303986	0.617297	0.478378	0.76	0.621622	0.378378	0.677419	0.575758	0.76	0.655172	0.375187
Fold3.Rep5	0.0232483	155	0.1	0.0303986	0.617297	0.478378	0.76	0.594595	0.405405	0.66129	0.558824	0.76	0.644068	0.34953
Fold3.Rep5	0.0144467	156	0.1	0.0303986	0.617297	0.478378	0.8	0.594595	0.405405	0.677419	0.571429	0.8	0.666667	0.390397
Fold3.Rep5	0.0132373	161	0.1	0.0303986	0.617297	0.478378	0.8	0.567568	0.432432	0.66129	0.555556	0.8	0.655738	0.365401
Fold3.Rep5	0.0115321	179	0.1	0.0303986	0.617297	0.478378	0.8	0.540541	0.459459	0.645161	0.540541	0.8	0.645161	0.340541
Fold3.Rep5	0.00971294	188	0.1	0.0303986	0.617297	0.478378	0.84	0.540541	0.459459	0.66129	0.552632	0.84	0.666667	0.383243
Fold3.Rep5	0.00460109	189	0.1	0.0303986	0.617297	0.478378	0.84	0.513514	0.486486	0.645161	0.538462	0.84	0.65625	0.358989
Fold3.Rep5	0.0010354	200	0.1	0.0303986	0.617297	0.478378	0.84	0.486486	0.513514	0.629032	0.525	0.84	0.646154	0.33473
Fold3.Rep5	0.000960561	206	0.1	0.0303986	0.617297	0.478378	0.88	0.486486	0.513514	0.645161	0.536585	0.88	0.666667	0.379863
Fold3.Rep5	0.000748869	211	0.1	0.0303986	0.617297	0.478378	0.88	0.459459	0.540541	0.629032	0.52381	0.88	0.656716	0.356221
Fold3.Rep5	0.000499611	219	0.1	0.0303986	0.617297	0.478378	0.88	0.432432	0.567568	0.612903	0.511628	0.88	0.647059	0.332442
Fold3.Rep5	0.000456257	230	0.1	0.0303986	0.617297	0.478378	0.88	0.405405	0.594595	0.596774	0.5	0.88	0.637681	0.30844
Fold3.Rep5	0.000419457	233	0.1	0.0303986	0.617297	0.478378	0.88	0.378378	0.621622	0.580645	0.488889	0.88	0.628571	0.284116
Fold3.Rep5	0.000149088	236	0.1	0.0303986	0.617297	0.478378	0.88	0.351351	0.648649	0.564516	0.478261	0.88	0.619718	0.259361
Fold3.Rep5	7.85548e-05	242	0.1	0.0303986	0.617297	0.478378	0.88	0.324324	0.675676	0.548387	0.468085	0.88	0.611111	0.234043
Fold3.Rep5	5.71424e-05	243	0.1	0.0303986	0.617297	0.478378	0.88	0.297297	0.702703	0.532258	0.458333	0.88	0.60274	0.208012
Fold3.Rep5	4.23998e-05	245	0.1	0.0303986	0.617297	0.478378	0.88	0.27027	0.72973	0.516129	0.44898	0.88	0.594595	0.181082
Fold3.Rep5	1.32633e-05	251	0.1	0.0303986	0.617297	0.478378	0.88	0.243243	0.756757	0.5	0.44	0.88	0.586667	0.153024
Fold3.Rep5	1.22719e-05	254	0.1	0.0303986	0.617297	0.478378	0.92	0.243243	0.756757	0.516129	0.45098	0.92	0.605263	0.209616
Fold3.Rep5	1.16271e-05	258	0.1	0.0303986	0.617297	0.478378	0.92	0.216216	0.783784	0.5	0.442308	0.92	0.597403	0.181676
Fold3.Rep5	4.44095e-06	260	0.1	0.0303986	0.617297	0.478378	0.92	0.189189	0.810811	0.483871	0.433962	0.92	0.589744	0.152052
Fold3.Rep5	2.00244e-06	266	0.1	0.0303986	0.617297	0.478378	0.96	0.189189	0.810811	0.5	0.444444	0.96	0.607595	0.218306
Fold3.Rep5	2.5331e-07	269	0.1	0.0303986	0.617297	0.478378	0.96	0.162162	0.837838	0.483871	0.436364	0.96	0.6	0.189355
Fold3.Rep5	1.47464e-07	273	0.1	0.0303986	0.617297	0.478378	0.96	0.135135	0.864865	0.467742	0.428571	0.96	0.592593	0.157849
Fold3.Rep5	1.38339e-07	283	0.1	0.0303986	0.617297	0.478378	0.96	0.108108	0.891892	0.451613	0.421053	0.96	0.585366	0.122701
Fold3.Rep5	5.42532e-08	285	0.1	0.0303986	0.617297	0.478378	0.96	0.0810811	0.918919	0.435484	0.413793	0.96	0.578313	0.0820292
Fold3.Rep5	5.40421e-08	288	0.1	0.0303986	0.617297	0.478378	0.96	0.0540541	0.945946	0.419355	0.40678	0.96	0.571429	0.0321282
Fold3.Rep5	3.37992e-08	294	0.1	0.0303986	0.617297	0.478378	0.96	0.027027	0.972973	0.403226	0.4	0.96	0.564706	-0.036018
Fold3.Rep5	8.91991e-10	297	0.1	0.0303986	0.617297	0.478378	0.96	0	1	0.387097	0.393443	0.96	0.55814	-0.155764
Fold3.Rep5	1.39945e-10	306	0.1	0.0303986	0.617297	0.478378	1	0	1	0.403226	0.403226	1	0.574713	0
Fold3.Rep5	0.999988	7	0.1	0.00303986	0.63027	0.497388	0.04	1	0	0.612903	1	0.04	0.0769231	0.155764
Fold3.Rep5	0.998884	9	0.1	0.00303986	0.63027	0.497388	0.08	1	0	0.629032	1	0.08	0.148148	0.222111
Fold3.Rep5	0.998795	16	0.1	0.00303986	0.63027	0.497388	0.12	1	0	0.645161	1	0.12	0.214286	0.274325
Fold3.Rep5	0.988502	22	0.1	0.00303986	0.63027	0.497388	0.16	1	0	0.66129	1	0.16	0.275862	0.319482
Fold3.Rep5	0.983684	30	0.1	0.00303986	0.63027	0.497388	0.2	1	0	0.677419	1	0.2	0.333333	0.360312
Fold3.Rep5	0.983452	32	0.1	0.00303986	0.63027	0.497388	0.2	0.972973	0.027027	0.66129	0.833333	0.2	0.322581	0.286998
Fold3.Rep5	0.969401	33	0.1	0.00303986	0.63027	0.497388	0.24	0.972973	0.027027	0.677419	0.857143	0.24	0.375	0.330115
Fold3.Rep5	0.94835	37	0.1	0.00303986	0.63027	0.497388	0.28	0.972973	0.027027	0.693548	0.875	0.28	0.424242	0.370172
Fold3.Rep5	0.916662	43	0.1	0.00303986	0.63027	0.497388	0.32	0.972973	0.027027	0.709677	0.888889	0.32	0.470588	0.40798
Fold3.Rep5	0.907749	46	0.1	0.00303986	0.63027	0.497388	0.32	0.945946	0.0540541	0.693548	0.8	0.32	0.457143	0.354701
Fold3.Rep5	0.83995	47	0.1	0.00303986	0.63027	0.497388	0.32	0.918919	0.0810811	0.677419	0.727273	0.32	0.444444	0.306789
Fold3.Rep5	0.792601	54	0.1	0.00303986	0.63027	0.497388	0.32	0.891892	0.108108	0.66129	0.666667	0.32	0.432432	0.263093
Fold3.Rep5	0.778344	59	0.1	0.00303986	0.63027	0.497388	0.36	0.891892	0.108108	0.677419	0.692308	0.36	0.473684	0.30354
Fold3.Rep5	0.776054	62	0.1	0.00303986	0.63027	0.497388	0.4	0.891892	0.108108	0.693548	0.714286	0.4	0.512821	0.342459
Fold3.Rep5	0.64872	64	0.1	0.00303986	0.63027	0.497388	0.44	0.891892	0.108108	0.709677	0.733333	0.44	0.55	0.380166
Fold3.Rep5	0.593399	77	0.1	0.00303986	0.63027	0.497388	0.48	0.891892	0.108108	0.725806	0.75	0.48	0.585366	0.416916
Fold3.Rep5	0.559677	87	0.1	0.00303986	0.63027	0.497388	0.48	0.864865	0.135135	0.709677	0.705882	0.48	0.571429	0.379218
Fold3.Rep5	0.552995	92	0.1	0.00303986	0.63027	0.497388	0.48	0.837838	0.162162	0.693548	0.666667	0.48	0.55814	0.34349
Fold3.Rep5	0.500406	96	0.1	0.00303986	0.63027	0.497388	0.52	0.837838	0.162162	0.709677	0.684211	0.52	0.590909	0.380755
Fold3.Rep5	0.481027	97	0.1	0.00303986	0.63027	0.497388	0.52	0.810811	0.189189	0.693548	0.65	0.52	0.577778	0.347145
Fold3.Rep5	0.470206	101	0.1	0.00303986	0.63027	0.497388	0.56	0.810811	0.189189	0.709677	0.666667	0.56	0.608696	0.384345
Fold3.Rep5	0.431917	104	0.1	0.00303986	0.63027	0.497388	0.56	0.783784	0.216216	0.693548	0.636364	0.56	0.595745	0.352464
Fold3.Rep5	0.431005	114	0.1	0.00303986	0.63027	0.497388	0.56	0.756757	0.243243	0.677419	0.608696	0.56	0.583333	0.321663
Fold3.Rep5	0.375596	120	0.1	0.00303986	0.63027	0.497388	0.6	0.756757	0.243243	0.693548	0.625	0.6	0.612245	0.35929
Fold3.Rep5	0.337059	128	0.1	0.00303986	0.63027	0.497388	0.6	0.72973	0.27027	0.677419	0.6	0.6	0.6	0.32973
Fold3.Rep5	0.312018	133	0.1	0.00303986	0.63027	0.497388	0.6	0.702703	0.297297	0.66129	0.576923	0.6	0.588235	0.300919
Fold3.Rep5	0.31133	134	0.1	0.00303986	0.63027	0.497388	0.64	0.702703	0.297297	0.677419	0.592593	0.64	0.615385	0.339057
Fold3.Rep5	0.238903	135	0.1	0.00303986	0.63027	0.497388	0.68	0.702703	0.297297	0.693548	0.607143	0.68	0.641509	0.377237
Fold3.Rep5	0.225545	139	0.1	0.00303986	0.63027	0.497388	0.68	0.675676	0.324324	0.677419	0.586207	0.68	0.62963	0.349679
Fold3.Rep5	0.215442	141	0.1	0.00303986	0.63027	0.497388	0.68	0.648649	0.351351	0.66129	0.566667	0.68	0.618182	0.322602
Fold3.Rep5	0.203905	142	0.1	0.00303986	0.63027	0.497388	0.72	0.648649	0.351351	0.677419	0.580645	0.72	0.642857	0.361678
Fold3.Rep5	0.201242	147	0.1	0.00303986	0.63027	0.497388	0.76	0.648649	0.351351	0.693548	0.59375	0.76	0.666667	0.40113
Fold3.Rep5	0.159415	153	0.1	0.00303986	0.63027	0.497388	0.76	0.621622	0.378378	0.677419	0.575758	0.76	0.655172	0.375187
Fold3.Rep5	0.105487	155	0.1	0.00303986	0.63027	0.497388	0.76	0.594595	0.405405	0.66129	0.558824	0.76	0.644068	0.34953
Fold3.Rep5	0.0775241	156	0.1	0.00303986	0.63027	0.497388	0.8	0.594595	0.405405	0.677419	0.571429	0.8	0.666667	0.390397
Fold3.Rep5	0.0713805	161	0.1	0.00303986	0.63027	0.497388	0.8	0.567568	0.432432	0.66129	0.555556	0.8	0.655738	0.365401
Fold3.Rep5	0.0601373	179	0.1	0.00303986	0.63027	0.497388	0.8	0.540541	0.459459	0.645161	0.540541	0.8	0.645161	0.340541
Fold3.Rep5	0.0566024	188	0.1	0.00303986	0.63027	0.497388	0.84	0.540541	0.459459	0.66129	0.552632	0.84	0.666667	0.383243
Fold3.Rep5	0.0545297	189	0.1	0.00303986	0.63027	0.497388	0.88	0.540541	0.459459	0.677419	0.564103	0.88	0.6875	0.427054
Fold3.Rep5	0.0521608	200	0.1	0.00303986	0.63027	0.497388	0.88	0.513514	0.486486	0.66129	0.55	0.88	0.676923	0.403449
Fold3.Rep5	0.0428783	206	0.1	0.00303986	0.63027	0.497388	0.88	0.486486	0.513514	0.645161	0.536585	0.88	0.666667	0.379863
Fold3.Rep5	0.0408011	211	0.1	0.00303986	0.63027	0.497388	0.88	0.459459	0.540541	0.629032	0.52381	0.88	0.656716	0.356221
Fold3.Rep5	0.0341356	219	0.1	0.00303986	0.63027	0.497388	0.88	0.432432	0.567568	0.612903	0.511628	0.88	0.647059	0.332442
Fold3.Rep5	0.0337488	230	0.1	0.00303986	0.63027	0.497388	0.88	0.405405	0.594595	0.596774	0.5	0.88	0.637681	0.30844
Fold3.Rep5	0.0309967	233	0.1	0.00303986	0.63027	0.497388	0.88	0.378378	0.621622	0.580645	0.488889	0.88	0.628571	0.284116
Fold3.Rep5	0.0280723	236	0.1	0.00303986	0.63027	0.497388	0.88	0.351351	0.648649	0.564516	0.478261	0.88	0.619718	0.259361
Fold3.Rep5	0.020102	242	0.1	0.00303986	0.63027	0.497388	0.88	0.324324	0.675676	0.548387	0.468085	0.88	0.611111	0.234043
Fold3.Rep5	0.0141776	243	0.1	0.00303986	0.63027	0.497388	0.88	0.297297	0.702703	0.532258	0.458333	0.88	0.60274	0.208012
Fold3.Rep5	0.00466304	245	0.1	0.00303986	0.63027	0.497388	0.92	0.297297	0.702703	0.548387	0.469388	0.92	0.621622	0.261852
Fold3.Rep5	0.00457379	251	0.1	0.00303986	0.63027	0.497388	0.92	0.27027	0.72973	0.532258	0.46	0.92	0.613333	0.236247
Fold3.Rep5	0.0035182	254	0.1	0.00303986	0.63027	0.497388	0.92	0.243243	0.756757	0.516129	0.45098	0.92	0.605263	0.209616
Fold3.Rep5	0.00341108	258	0.1	0.00303986	0.63027	0.497388	0.92	0.216216	0.783784	0.5	0.442308	0.92	0.597403	0.181676
Fold3.Rep5	0.00326079	260	0.1	0.00303986	0.63027	0.497388	0.92	0.189189	0.810811	0.483871	0.433962	0.92	0.589744	0.152052
Fold3.Rep5	0.00157985	266	0.1	0.00303986	0.63027	0.497388	0.96	0.189189	0.810811	0.5	0.444444	0.96	0.607595	0.218306
Fold3.Rep5	0.00112437	269	0.1	0.00303986	0.63027	0.497388	0.96	0.162162	0.837838	0.483871	0.436364	0.96	0.6	0.189355
Fold3.Rep5	0.000792502	273	0.1	0.00303986	0.63027	0.497388	0.96	0.135135	0.864865	0.467742	0.428571	0.96	0.592593	0.157849
Fold3.Rep5	0.00057149	283	0.1	0.00303986	0.63027	0.497388	0.96	0.108108	0.891892	0.451613	0.421053	0.96	0.585366	0.122701
Fold3.Rep5	0.000554735	285	0.1	0.00303986	0.63027	0.497388	0.96	0.0810811	0.918919	0.435484	0.413793	0.96	0.578313	0.0820292
Fold3.Rep5	0.000518617	288	0.1	0.00303986	0.63027	0.497388	0.96	0.0540541	0.945946	0.419355	0.40678	0.96	0.571429	0.0321282
Fold3.Rep5	0.000479881	294	0.1	0.00303986	0.63027	0.497388	0.96	0.027027	0.972973	0.403226	0.4	0.96	0.564706	-0.036018
Fold3.Rep5	6.30325e-05	297	0.1	0.00303986	0.63027	0.497388	0.96	0	1	0.387097	0.393443	0.96	0.55814	-0.155764
Fold3.Rep5	2.04729e-05	306	0.1	0.00303986	0.63027	0.497388	1	0	1	0.403226	0.403226	1	0.574713	0
Fold3.Rep5	0.992046	7	0.1	0.000303986	0.616216	0.516851	0.04	1	0	0.612903	1	0.04	0.0769231	0.155764
Fold3.Rep5	0.966454	9	0.1	0.000303986	0.616216	0.516851	0.08	1	0	0.629032	1	0.08	0.148148	0.222111
Fold3.Rep5	0.959637	16	0.1	0.000303986	0.616216	0.516851	0.12	1	0	0.645161	1	0.12	0.214286	0.274325
Fold3.Rep5	0.924111	22	0.1	0.000303986	0.616216	0.516851	0.16	1	0	0.66129	1	0.16	0.275862	0.319482
Fold3.Rep5	0.912656	30	0.1	0.000303986	0.616216	0.516851	0.2	1	0	0.677419	1	0.2	0.333333	0.360312
Fold3.Rep5	0.852904	32	0.1	0.000303986	0.616216	0.516851	0.24	1	0	0.693548	1	0.24	0.387097	0.39821
Fold3.Rep5	0.776478	33	0.1	0.000303986	0.616216	0.516851	0.24	0.972973	0.027027	0.677419	0.857143	0.24	0.375	0.330115
Fold3.Rep5	0.768261	37	0.1	0.000303986	0.616216	0.516851	0.28	0.972973	0.027027	0.693548	0.875	0.28	0.424242	0.370172
Fold3.Rep5	0.727645	43	0.1	0.000303986	0.616216	0.516851	0.28	0.945946	0.0540541	0.677419	0.777778	0.28	0.411765	0.314642
Fold3.Rep5	0.663635	46	0.1	0.000303986	0.616216	0.516851	0.32	0.945946	0.0540541	0.693548	0.8	0.32	0.457143	0.354701
Fold3.Rep5	0.640225	47	0.1	0.000303986	0.616216	0.516851	0.36	0.945946	0.0540541	0.709677	0.818182	0.36	0.5	0.392857
Fold3.Rep5	0.628287	54	0.1	0.000303986	0.616216	0.516851	0.36	0.918919	0.0810811	0.693548	0.75	0.36	0.486486	0.346317
Fold3.Rep5	0.606464	59	0.1	0.000303986	0.616216	0.516851	0.36	0.891892	0.108108	0.677419	0.692308	0.36	0.473684	0.30354
Fold3.Rep5	0.57121	62	0.1	0.000303986	0.616216	0.516851	0.4	0.891892	0.108108	0.693548	0.714286	0.4	0.512821	0.342459
Fold3.Rep5	0.551198	64	0.1	0.000303986	0.616216	0.516851	0.4	0.864865	0.135135	0.677419	0.666667	0.4	0.5	0.30339
Fold3.Rep5	0.537378	77	0.1	0.000303986	0.616216	0.516851	0.44	0.864865	0.135135	0.693548	0.6875	0.44	0.536585	0.341774
Fold3.Rep5	0.504465	87	0.1	0.000303986	0.616216	0.516851	0.44	0.837838	0.162162	0.677419	0.647059	0.44	0.52381	0.305514
Fold3.Rep5	0.500412	92	0.1	0.000303986	0.616216	0.516851	0.44	0.810811	0.189189	0.66129	0.611111	0.44	0.511628	0.271053
Fold3.Rep5	0.46842	96	0.1	0.000303986	0.616216	0.516851	0.44	0.783784	0.216216	0.645161	0.578947	0.44	0.5	0.238116
Fold3.Rep5	0.458021	97	0.1	0.000303986	0.616216	0.516851	0.48	0.783784	0.216216	0.66129	0.6	0.48	0.533333	0.276808
Fold3.Rep5	0.455947	101	0.1	0.000303986	0.616216	0.516851	0.52	0.783784	0.216216	0.677419	0.619048	0.52	0.565217	0.314872
Fold3.Rep5	0.455933	104	0.1	0.000303986	0.616216	0.516851	0.52	0.756757	0.243243	0.66129	0.590909	0.52	0.553191	0.283745
Fold3.Rep5	0.445149	114	0.1	0.000303986	0.616216	0.516851	0.56	0.756757	0.243243	0.677419	0.608696	0.56	0.583333	0.321663
Fold3.Rep5	0.388089	120	0.1	0.000303986	0.616216	0.516851	0.6	0.756757	0.243243	0.693548	0.625	0.6	0.612245	0.35929
Fold3.Rep5	0.387145	128	0.1	0.000303986	0.616216	0.516851	0.64	0.756757	0.243243	0.709677	0.64	0.64	0.64	0.396757
Fold3.Rep5	0.372955	133	0.1	0.000303986	0.616216	0.516851	0.64	0.72973	0.27027	0.693548	0.615385	0.64	0.627451	0.367551
Fold3.Rep5	0.361871	134	0.1	0.000303986	0.616216	0.516851	0.64	0.702703	0.297297	0.677419	0.592593	0.64	0.615385	0.339057
Fold3.Rep5	0.348157	135	0.1	0.000303986	0.616216	0.516851	0.68	0.702703	0.297297	0.693548	0.607143	0.68	0.641509	0.377237
Fold3.Rep5	0.332849	139	0.1	0.000303986	0.616216	0.516851	0.68	0.675676	0.324324	0.677419	0.586207	0.68	0.62963	0.349679
Fold3.Rep5	0.29011	141	0.1	0.000303986	0.616216	0.516851	0.68	0.648649	0.351351	0.66129	0.566667	0.68	0.618182	0.322602
Fold3.Rep5	0.288114	142	0.1	0.000303986	0.616216	0.516851	0.72	0.648649	0.351351	0.677419	0.580645	0.72	0.642857	0.361678
Fold3.Rep5	0.25999	147	0.1	0.000303986	0.616216	0.516851	0.72	0.621622	0.378378	0.66129	0.5625	0.72	0.631579	0.335336
Fold3.Rep5	0.257629	153	0.1	0.000303986	0.616216	0.516851	0.72	0.594595	0.405405	0.645161	0.545455	0.72	0.62069	0.30929
Fold3.Rep5	0.241416	155	0.1	0.000303986	0.616216	0.516851	0.76	0.594595	0.405405	0.66129	0.558824	0.76	0.644068	0.34953
Fold3.Rep5	0.231717	156	0.1	0.000303986	0.616216	0.516851	0.76	0.567568	0.432432	0.645161	0.542857	0.76	0.633333	0.324083
Fold3.Rep5	0.227576	161	0.1	0.000303986	0.616216	0.516851	0.76	0.540541	0.459459	0.629032	0.527778	0.76	0.622951	0.298769
Fold3.Rep5	0.221256	179	0.1	0.000303986	0.616216	0.516851	0.8	0.540541	0.459459	0.645161	0.540541	0.8	0.645161	0.340541
Fold3.Rep5	0.2096	188	0.1	0.000303986	0.616216	0.516851	0.8	0.513514	0.486486	0.629032	0.526316	0.8	0.634921	0.31574
Fold3.Rep5	0.205567	189	0.1	0.000303986	0.616216	0.516851	0.84	0.513514	0.486486	0.645161	0.538462	0.84	0.65625	0.358989
Fold3.Rep5	0.17113	200	0.1	0.000303986	0.616216	0.516851	0.84	0.486486	0.513514	0.629032	0.525	0.84	0.646154	0.33473
Fold3.Rep5	0.163118	206	0.1	0.000303986	0.616216	0.516851	0.84	0.459459	0.540541	0.612903	0.512195	0.84	0.636364	0.31039
Fold3.Rep5	0.161577	211	0.1	0.000303986	0.616216	0.516851	0.84	0.432432	0.567568	0.596774	0.5	0.84	0.626866	0.285884
Fold3.Rep5	0.159258	219	0.1	0.000303986	0.616216	0.516851	0.84	0.405405	0.594595	0.580645	0.488372	0.84	0.617647	0.261122
Fold3.Rep5	0.154606	230	0.1	0.000303986	0.616216	0.516851	0.84	0.378378	0.621622	0.564516	0.477273	0.84	0.608696	0.236003
Fold3.Rep5	0.14908	233	0.1	0.000303986	0.616216	0.516851	0.84	0.351351	0.648649	0.548387	0.466667	0.84	0.6	0.210413
Fold3.Rep5	0.142404	236	0.1	0.000303986	0.616216	0.516851	0.84	0.324324	0.675676	0.532258	0.456522	0.84	0.591549	0.184219
Fold3.Rep5	0.119075	242	0.1	0.000303986	0.616216	0.516851	0.84	0.297297	0.702703	0.516129	0.446809	0.84	0.583333	0.157267
Fold3.Rep5	0.118588	243	0.1	0.000303986	0.616216	0.516851	0.84	0.27027	0.72973	0.5	0.4375	0.84	0.575342	0.129373
Fold3.Rep5	0.115112	245	0.1	0.000303986	0.616216	0.516851	0.88	0.27027	0.72973	0.516129	0.44898	0.88	0.594595	0.181082
Fold3.Rep5	0.106197	251	0.1	0.000303986	0.616216	0.516851	0.92	0.27027	0.72973	0.532258	0.46	0.92	0.613333	0.236247
Fold3.Rep5	0.0975833	254	0.1	0.000303986	0.616216	0.516851	0.96	0.27027	0.72973	0.548387	0.470588	0.96	0.631579	0.295684
Fold3.Rep5	0.0719267	258	0.1	0.000303986	0.616216	0.516851	0.96	0.243243	0.756757	0.532258	0.461538	0.96	0.623377	0.271072
Fold3.Rep5	0.0682235	260	0.1	0.000303986	0.616216	0.516851	0.96	0.216216	0.783784	0.516129	0.45283	0.96	0.615385	0.24539
Fold3.Rep5	0.0648449	266	0.1	0.000303986	0.616216	0.516851	0.96	0.189189	0.810811	0.5	0.444444	0.96	0.607595	0.218306
Fold3.Rep5	0.0564704	269	0.1	0.000303986	0.616216	0.516851	0.96	0.162162	0.837838	0.483871	0.436364	0.96	0.6	0.189355
Fold3.Rep5	0.0525688	273	0.1	0.000303986	0.616216	0.516851	0.96	0.135135	0.864865	0.467742	0.428571	0.96	0.592593	0.157849
Fold3.Rep5	0.0516459	283	0.1	0.000303986	0.616216	0.516851	0.96	0.108108	0.891892	0.451613	0.421053	0.96	0.585366	0.122701
Fold3.Rep5	0.045851	285	0.1	0.000303986	0.616216	0.516851	0.96	0.0810811	0.918919	0.435484	0.413793	0.96	0.578313	0.0820292
Fold3.Rep5	0.0435335	288	0.1	0.000303986	0.616216	0.516851	0.96	0.0540541	0.945946	0.419355	0.40678	0.96	0.571429	0.0321282
Fold3.Rep5	0.0312327	294	0.1	0.000303986	0.616216	0.516851	0.96	0.027027	0.972973	0.403226	0.4	0.96	0.564706	-0.036018
Fold3.Rep5	0.0299598	297	0.1	0.000303986	0.616216	0.516851	1	0.027027	0.972973	0.419355	0.409836	1	0.581395	0.105246
Fold3.Rep5	0.0292421	306	0.1	0.000303986	0.616216	0.516851	1	0	1	0.403226	0.403226	1	0.574713	0
Fold3.Rep5	1	7	0.55	0.0303986	0.621622	0.483589	0.04	1	0	0.612903	1	0.04	0.0769231	0.155764
Fold3.Rep5	1	9	0.55	0.0303986	0.621622	0.483589	0.08	1	0	0.629032	1	0.08	0.148148	0.222111
Fold3.Rep5	0.999995	16	0.55	0.0303986	0.621622	0.483589	0.12	1	0	0.645161	1	0.12	0.214286	0.274325
Fold3.Rep5	0.999992	22	0.55	0.0303986	0.621622	0.483589	0.16	1	0	0.66129	1	0.16	0.275862	0.319482
Fold3.Rep5	0.999968	30	0.55	0.0303986	0.621622	0.483589	0.16	0.972973	0.027027	0.645161	0.8	0.16	0.266667	0.239559
Fold3.Rep5	0.999953	32	0.55	0.0303986	0.621622	0.483589	0.2	0.972973	0.027027	0.66129	0.833333	0.2	0.322581	0.286998
Fold3.Rep5	0.999801	33	0.55	0.0303986	0.621622	0.483589	0.24	0.972973	0.027027	0.677419	0.857143	0.24	0.375	0.330115
Fold3.Rep5	0.999161	37	0.55	0.0303986	0.621622	0.483589	0.24	0.945946	0.0540541	0.66129	0.75	0.24	0.363636	0.272092
Fold3.Rep5	0.998449	43	0.55	0.0303986	0.621622	0.483589	0.28	0.945946	0.0540541	0.677419	0.777778	0.28	0.411765	0.314642
Fold3.Rep5	0.998267	46	0.55	0.0303986	0.621622	0.483589	0.32	0.945946	0.0540541	0.693548	0.8	0.32	0.457143	0.354701
Fold3.Rep5	0.988233	47	0.55	0.0303986	0.621622	0.483589	0.36	0.945946	0.0540541	0.709677	0.818182	0.36	0.5	0.392857
Fold3.Rep5	0.962888	54	0.55	0.0303986	0.621622	0.483589	0.4	0.945946	0.0540541	0.725806	0.833333	0.4	0.540541	0.42954
Fold3.Rep5	0.943639	59	0.55	0.0303986	0.621622	0.483589	0.4	0.918919	0.0810811	0.709677	0.769231	0.4	0.526316	0.38431
Fold3.Rep5	0.931628	62	0.55	0.0303986	0.621622	0.483589	0.4	0.891892	0.108108	0.693548	0.714286	0.4	0.512821	0.342459
Fold3.Rep5	0.844144	64	0.55	0.0303986	0.621622	0.483589	0.4	0.864865	0.135135	0.677419	0.666667	0.4	0.5	0.30339
Fold3.Rep5	0.842003	77	0.55	0.0303986	0.621622	0.483589	0.4	0.837838	0.162162	0.66129	0.625	0.4	0.487805	0.266632
Fold3.Rep5	0.706925	87	0.55	0.0303986	0.621622	0.483589	0.44	0.837838	0.162162	0.677419	0.647059	0.44	0.52381	0.305514
Fold3.Rep5	0.664205	92	0.55	0.0303986	0.621622	0.483589	0.48	0.837838	0.162162	0.693548	0.666667	0.48	0.55814	0.34349
Fold3.Rep5	0.514676	96	0.55	0.0303986	0.621622	0.483589	0.48	0.810811	0.189189	0.677419	0.631579	0.48	0.545455	0.309436
Fold3.Rep5	0.48307	97	0.55	0.0303986	0.621622	0.483589	0.52	0.810811	0.189189	0.693548	0.65	0.52	0.577778	0.347145
Fold3.Rep5	0.394059	101	0.55	0.0303986	0.621622	0.483589	0.52	0.783784	0.216216	0.677419	0.619048	0.52	0.565217	0.314872
Fold3.Rep5	0.300814	104	0.55	0.0303986	0.621622	0.483589	0.56	0.783784	0.216216	0.693548	0.636364	0.56	0.595745	0.352464
Fold3.Rep5	0.299374	114	0.55	0.0303986	0.621622	0.483589	0.56	0.756757	0.243243	0.677419	0.608696	0.56	0.583333	0.321663
Fold3.Rep5	0.279849	120	0.55	0.0303986	0.621622	0.483589	0.56	0.72973	0.27027	0.66129	0.583333	0.56	0.571429	0.291787
Fold3.Rep5	0.204104	128	0.55	0.0303986	0.621622	0.483589	0.6	0.72973	0.27027	0.677419	0.6	0.6	0.6	0.32973
Fold3.Rep5	0.143013	133	0.55	0.0303986	0.621622	0.483589	0.64	0.72973	0.27027	0.693548	0.615385	0.64	0.627451	0.367551
Fold3.Rep5	0.0945079	134	0.55	0.0303986	0.621622	0.483589	0.64	0.702703	0.297297	0.677419	0.592593	0.64	0.615385	0.339057
Fold3.Rep5	0.0930863	135	0.55	0.0303986	0.621622	0.483589	0.68	0.702703	0.297297	0.693548	0.607143	0.68	0.641509	0.377237
Fold3.Rep5	0.0758975	139	0.55	0.0303986	0.621622	0.483589	0.68	0.675676	0.324324	0.677419	0.586207	0.68	0.62963	0.349679
Fold3.Rep5	0.053796	141	0.55	0.0303986	0.621622	0.483589	0.68	0.648649	0.351351	0.66129	0.566667	0.68	0.618182	0.322602
Fold3.Rep5	0.0329148	142	0.55	0.0303986	0.621622	0.483589	0.68	0.621622	0.378378	0.645161	0.548387	0.68	0.607143	0.295918
Fold3.Rep5	0.0229972	147	0.55	0.0303986	0.621622	0.483589	0.68	0.594595	0.405405	0.629032	0.53125	0.68	0.596491	0.269542
Fold3.Rep5	0.0155061	153	0.55	0.0303986	0.621622	0.483589	0.68	0.567568	0.432432	0.612903	0.515152	0.68	0.586207	0.243393
Fold3.Rep5	0.0133366	155	0.55	0.0303986	0.621622	0.483589	0.72	0.567568	0.432432	0.629032	0.529412	0.72	0.610169	0.28346
Fold3.Rep5	0.00887824	156	0.55	0.0303986	0.621622	0.483589	0.76	0.567568	0.432432	0.645161	0.542857	0.76	0.633333	0.324083
Fold3.Rep5	0.00546703	161	0.55	0.0303986	0.621622	0.483589	0.76	0.540541	0.459459	0.629032	0.527778	0.76	0.622951	0.298769
Fold3.Rep5	0.00446478	179	0.55	0.0303986	0.621622	0.483589	0.76	0.513514	0.486486	0.612903	0.513514	0.76	0.612903	0.273514
Fold3.Rep5	0.00221242	188	0.55	0.0303986	0.621622	0.483589	0.8	0.513514	0.486486	0.629032	0.526316	0.8	0.634921	0.31574
Fold3.Rep5	0.0015393	189	0.55	0.0303986	0.621622	0.483589	0.84	0.513514	0.486486	0.645161	0.538462	0.84	0.65625	0.358989
Fold3.Rep5	0.000688792	200	0.55	0.0303986	0.621622	0.483589	0.84	0.486486	0.513514	0.629032	0.525	0.84	0.646154	0.33473
Fold3.Rep5	0.000461396	206	0.55	0.0303986	0.621622	0.483589	0.84	0.459459	0.540541	0.612903	0.512195	0.84	0.636364	0.31039
Fold3.Rep5	0.000292534	211	0.55	0.0303986	0.621622	0.483589	0.84	0.432432	0.567568	0.596774	0.5	0.84	0.626866	0.285884
Fold3.Rep5	0.000258174	219	0.55	0.0303986	0.621622	0.483589	0.84	0.405405	0.594595	0.580645	0.488372	0.84	0.617647	0.261122
Fold3.Rep5	0.000252438	230	0.55	0.0303986	0.621622	0.483589	0.88	0.405405	0.594595	0.596774	0.5	0.88	0.637681	0.30844
Fold3.Rep5	6.38978e-05	233	0.55	0.0303986	0.621622	0.483589	0.88	0.378378	0.621622	0.580645	0.488889	0.88	0.628571	0.284116
Fold3.Rep5	5.37238e-05	236	0.55	0.0303986	0.621622	0.483589	0.88	0.351351	0.648649	0.564516	0.478261	0.88	0.619718	0.259361
Fold3.Rep5	2.06527e-05	242	0.55	0.0303986	0.621622	0.483589	0.88	0.324324	0.675676	0.548387	0.468085	0.88	0.611111	0.234043
Fold3.Rep5	1.55589e-05	243	0.55	0.0303986	0.621622	0.483589	0.88	0.297297	0.702703	0.532258	0.458333	0.88	0.60274	0.208012
Fold3.Rep5	7.11198e-06	245	0.55	0.0303986	0.621622	0.483589	0.88	0.27027	0.72973	0.516129	0.44898	0.88	0.594595	0.181082
Fold3.Rep5	2.07334e-06	251	0.55	0.0303986	0.621622	0.483589	0.88	0.243243	0.756757	0.5	0.44	0.88	0.586667	0.153024
Fold3.Rep5	1.67138e-06	254	0.55	0.0303986	0.621622	0.483589	0.92	0.243243	0.756757	0.516129	0.45098	0.92	0.605263	0.209616
Fold3.Rep5	1.51025e-06	258	0.55	0.0303986	0.621622	0.483589	0.92	0.216216	0.783784	0.5	0.442308	0.92	0.597403	0.181676
Fold3.Rep5	1.38943e-06	260	0.55	0.0303986	0.621622	0.483589	0.92	0.189189	0.810811	0.483871	0.433962	0.92	0.589744	0.152052
Fold3.Rep5	6.51951e-07	266	0.55	0.0303986	0.621622	0.483589	0.96	0.189189	0.810811	0.5	0.444444	0.96	0.607595	0.218306
Fold3.Rep5	8.12273e-08	269	0.55	0.0303986	0.621622	0.483589	0.96	0.162162	0.837838	0.483871	0.436364	0.96	0.6	0.189355
Fold3.Rep5	4.23817e-08	273	0.55	0.0303986	0.621622	0.483589	0.96	0.135135	0.864865	0.467742	0.428571	0.96	0.592593	0.157849
Fold3.Rep5	2.06198e-08	283	0.55	0.0303986	0.621622	0.483589	0.96	0.108108	0.891892	0.451613	0.421053	0.96	0.585366	0.122701
Fold3.Rep5	1.87462e-08	285	0.55	0.0303986	0.621622	0.483589	0.96	0.0810811	0.918919	0.435484	0.413793	0.96	0.578313	0.0820292
Fold3.Rep5	1.65122e-08	288	0.55	0.0303986	0.621622	0.483589	0.96	0.0540541	0.945946	0.419355	0.40678	0.96	0.571429	0.0321282
Fold3.Rep5	6.35651e-09	294	0.55	0.0303986	0.621622	0.483589	0.96	0.027027	0.972973	0.403226	0.4	0.96	0.564706	-0.036018
Fold3.Rep5	9.90084e-11	297	0.55	0.0303986	0.621622	0.483589	1	0.027027	0.972973	0.419355	0.409836	1	0.581395	0.105246
Fold3.Rep5	6.89616e-11	306	0.55	0.0303986	0.621622	0.483589	1	0	1	0.403226	0.403226	1	0.574713	0
Fold3.Rep5	0.999982	7	0.55	0.00303986	0.636757	0.489826	0.04	1	0	0.612903	1	0.04	0.0769231	0.155764
Fold3.Rep5	0.999022	9	0.55	0.00303986	0.636757	0.489826	0.08	1	0	0.629032	1	0.08	0.148148	0.222111
Fold3.Rep5	0.998998	16	0.55	0.00303986	0.636757	0.489826	0.12	1	0	0.645161	1	0.12	0.214286	0.274325
Fold3.Rep5	0.994161	22	0.55	0.00303986	0.636757	0.489826	0.16	1	0	0.66129	1	0.16	0.275862	0.319482
Fold3.Rep5	0.981262	30	0.55	0.00303986	0.636757	0.489826	0.2	1	0	0.677419	1	0.2	0.333333	0.360312
Fold3.Rep5	0.974128	32	0.55	0.00303986	0.636757	0.489826	0.2	0.972973	0.027027	0.66129	0.833333	0.2	0.322581	0.286998
Fold3.Rep5	0.973401	33	0.55	0.00303986	0.636757	0.489826	0.24	0.972973	0.027027	0.677419	0.857143	0.24	0.375	0.330115
Fold3.Rep5	0.940138	37	0.55	0.00303986	0.636757	0.489826	0.28	0.972973	0.027027	0.693548	0.875	0.28	0.424242	0.370172
Fold3.Rep5	0.893498	43	0.55	0.00303986	0.636757	0.489826	0.32	0.972973	0.027027	0.709677	0.888889	0.32	0.470588	0.40798
Fold3.Rep5	0.86733	46	0.55	0.00303986	0.636757	0.489826	0.32	0.945946	0.0540541	0.693548	0.8	0.32	0.457143	0.354701
Fold3.Rep5	0.847422	47	0.55	0.00303986	0.636757	0.489826	0.32	0.918919	0.0810811	0.677419	0.727273	0.32	0.444444	0.306789
Fold3.Rep5	0.797656	54	0.55	0.00303986	0.636757	0.489826	0.36	0.918919	0.0810811	0.693548	0.75	0.36	0.486486	0.346317
Fold3.Rep5	0.698195	59	0.55	0.00303986	0.636757	0.489826	0.36	0.891892	0.108108	0.677419	0.692308	0.36	0.473684	0.30354
Fold3.Rep5	0.692223	62	0.55	0.00303986	0.636757	0.489826	0.36	0.864865	0.135135	0.66129	0.642857	0.36	0.461538	0.26382
Fold3.Rep5	0.645883	64	0.55	0.00303986	0.636757	0.489826	0.36	0.837838	0.162162	0.645161	0.6	0.36	0.45	0.226613
Fold3.Rep5	0.581892	77	0.55	0.00303986	0.636757	0.489826	0.36	0.810811	0.189189	0.629032	0.5625	0.36	0.439024	0.191491
Fold3.Rep5	0.574573	87	0.55	0.00303986	0.636757	0.489826	0.4	0.810811	0.189189	0.645161	0.588235	0.4	0.47619	0.23181
Fold3.Rep5	0.557662	92	0.55	0.00303986	0.636757	0.489826	0.4	0.783784	0.216216	0.629032	0.555556	0.4	0.465116	0.198617
Fold3.Rep5	0.550897	96	0.55	0.00303986	0.636757	0.489826	0.44	0.783784	0.216216	0.645161	0.578947	0.44	0.5	0.238116
Fold3.Rep5	0.542782	97	0.55	0.00303986	0.636757	0.489826	0.48	0.783784	0.216216	0.66129	0.6	0.48	0.533333	0.276808
Fold3.Rep5	0.534435	101	0.55	0.00303986	0.636757	0.489826	0.52	0.783784	0.216216	0.677419	0.619048	0.52	0.565217	0.314872
Fold3.Rep5	0.511795	104	0.55	0.00303986	0.636757	0.489826	0.52	0.756757	0.243243	0.66129	0.590909	0.52	0.553191	0.283745
Fold3.Rep5	0.465939	114	0.55	0.00303986	0.636757	0.489826	0.52	0.72973	0.27027	0.645161	0.565217	0.52	0.541667	0.253597
Fold3.Rep5	0.441709	120	0.55	0.00303986	0.636757	0.489826	0.56	0.72973	0.27027	0.66129	0.583333	0.56	0.571429	0.291787
Fold3.Rep5	0.388711	128	0.55	0.00303986	0.636757	0.489826	0.6	0.72973	0.27027	0.677419	0.6	0.6	0.6	0.32973
Fold3.Rep5	0.373722	133	0.55	0.00303986	0.636757	0.489826	0.6	0.702703	0.297297	0.66129	0.576923	0.6	0.588235	0.300919
Fold3.Rep5	0.367174	134	0.55	0.00303986	0.636757	0.489826	0.64	0.702703	0.297297	0.677419	0.592593	0.64	0.615385	0.339057
Fold3.Rep5	0.3009	135	0.55	0.00303986	0.636757	0.489826	0.68	0.702703	0.297297	0.693548	0.607143	0.68	0.641509	0.377237
Fold3.Rep5	0.23102	139	0.55	0.00303986	0.636757	0.489826	0.72	0.702703	0.297297	0.709677	0.62069	0.72	0.666667	0.415575
Fold3.Rep5	0.21278	141	0.55	0.00303986	0.636757	0.489826	0.72	0.675676	0.324324	0.693548	0.6	0.72	0.654545	0.388396
Fold3.Rep5	0.17654	142	0.55	0.00303986	0.636757	0.489826	0.72	0.648649	0.351351	0.677419	0.580645	0.72	0.642857	0.361678
Fold3.Rep5	0.161322	147	0.55	0.00303986	0.636757	0.489826	0.72	0.621622	0.378378	0.66129	0.5625	0.72	0.631579	0.335336
Fold3.Rep5	0.116047	153	0.55	0.00303986	0.636757	0.489826	0.76	0.621622	0.378378	0.677419	0.575758	0.76	0.655172	0.375187
Fold3.Rep5	0.10882	155	0.55	0.00303986	0.636757	0.489826	0.76	0.594595	0.405405	0.66129	0.558824	0.76	0.644068	0.34953
Fold3.Rep5	0.102444	156	0.55	0.00303986	0.636757	0.489826	0.76	0.567568	0.432432	0.645161	0.542857	0.76	0.633333	0.324083
Fold3.Rep5	0.094842	161	0.55	0.00303986	0.636757	0.489826	0.76	0.540541	0.459459	0.629032	0.527778	0.76	0.622951	0.298769
Fold3.Rep5	0.0700167	179	0.55	0.00303986	0.636757	0.489826	0.76	0.513514	0.486486	0.612903	0.513514	0.76	0.612903	0.273514
Fold3.Rep5	0.0646383	188	0.55	0.00303986	0.636757	0.489826	0.76	0.486486	0.513514	0.596774	0.5	0.76	0.603175	0.248237
Fold3.Rep5	0.0620042	189	0.55	0.00303986	0.636757	0.489826	0.8	0.486486	0.513514	0.612903	0.512821	0.8	0.625	0.290923
Fold3.Rep5	0.0597307	200	0.55	0.00303986	0.636757	0.489826	0.8	0.459459	0.540541	0.596774	0.5	0.8	0.615385	0.266011
Fold3.Rep5	0.056558	206	0.55	0.00303986	0.636757	0.489826	0.8	0.432432	0.567568	0.580645	0.487805	0.8	0.606061	0.240916
Fold3.Rep5	0.0492096	211	0.55	0.00303986	0.636757	0.489826	0.8	0.405405	0.594595	0.564516	0.47619	0.8	0.597015	0.215548
Fold3.Rep5	0.0439203	219	0.55	0.00303986	0.636757	0.489826	0.84	0.405405	0.594595	0.580645	0.488372	0.84	0.617647	0.261122
Fold3.Rep5	0.022703	230	0.55	0.00303986	0.636757	0.489826	0.88	0.405405	0.594595	0.596774	0.5	0.88	0.637681	0.30844
Fold3.Rep5	0.0222737	233	0.55	0.00303986	0.636757	0.489826	0.88	0.378378	0.621622	0.580645	0.488889	0.88	0.628571	0.284116
Fold3.Rep5	0.0161948	236	0.55	0.00303986	0.636757	0.489826	0.88	0.351351	0.648649	0.564516	0.478261	0.88	0.619718	0.259361
Fold3.Rep5	0.0147769	242	0.55	0.00303986	0.636757	0.489826	0.88	0.324324	0.675676	0.548387	0.468085	0.88	0.611111	0.234043
Fold3.Rep5	0.0139482	243	0.55	0.00303986	0.636757	0.489826	0.88	0.297297	0.702703	0.532258	0.458333	0.88	0.60274	0.208012
Fold3.Rep5	0.00824938	245	0.55	0.00303986	0.636757	0.489826	0.88	0.27027	0.72973	0.516129	0.44898	0.88	0.594595	0.181082
Fold3.Rep5	0.00451643	251	0.55	0.00303986	0.636757	0.489826	0.88	0.243243	0.756757	0.5	0.44	0.88	0.586667	0.153024
Fold3.Rep5	0.00374444	254	0.55	0.00303986	0.636757	0.489826	0.92	0.243243	0.756757	0.516129	0.45098	0.92	0.605263	0.209616
Fold3.Rep5	0.00321843	258	0.55	0.00303986	0.636757	0.489826	0.96	0.243243	0.756757	0.532258	0.461538	0.96	0.623377	0.271072
Fold3.Rep5	0.00302553	260	0.55	0.00303986	0.636757	0.489826	0.96	0.216216	0.783784	0.516129	0.45283	0.96	0.615385	0.24539
Fold3.Rep5	0.00264162	266	0.55	0.00303986	0.636757	0.489826	0.96	0.189189	0.810811	0.5	0.444444	0.96	0.607595	0.218306
Fold3.Rep5	0.00204302	269	0.55	0.00303986	0.636757	0.489826	0.96	0.162162	0.837838	0.483871	0.436364	0.96	0.6	0.189355
Fold3.Rep5	0.00194483	273	0.55	0.00303986	0.636757	0.489826	0.96	0.135135	0.864865	0.467742	0.428571	0.96	0.592593	0.157849
Fold3.Rep5	0.0012442	283	0.55	0.00303986	0.636757	0.489826	0.96	0.108108	0.891892	0.451613	0.421053	0.96	0.585366	0.122701
Fold3.Rep5	0.000938783	285	0.55	0.00303986	0.636757	0.489826	0.96	0.0810811	0.918919	0.435484	0.413793	0.96	0.578313	0.0820292
Fold3.Rep5	0.000542007	288	0.55	0.00303986	0.636757	0.489826	0.96	0.0540541	0.945946	0.419355	0.40678	0.96	0.571429	0.0321282
Fold3.Rep5	0.000464534	294	0.55	0.00303986	0.636757	0.489826	0.96	0.027027	0.972973	0.403226	0.4	0.96	0.564706	-0.036018
Fold3.Rep5	0.000104502	297	0.55	0.00303986	0.636757	0.489826	0.96	0	1	0.387097	0.393443	0.96	0.55814	-0.155764
Fold3.Rep5	5.28502e-05	306	0.55	0.00303986	0.636757	0.489826	1	0	1	0.403226	0.403226	1	0.574713	0
Fold3.Rep5	0.917705	7	0.55	0.000303986	0.621622	0.495303	0.04	1	0	0.612903	1	0.04	0.0769231	0.155764
Fold3.Rep5	0.89614	9	0.55	0.000303986	0.621622	0.495303	0.08	1	0	0.629032	1	0.08	0.148148	0.222111
Fold3.Rep5	0.827114	16	0.55	0.000303986	0.621622	0.495303	0.12	1	0	0.645161	1	0.12	0.214286	0.274325
Fold3.Rep5	0.810363	22	0.55	0.000303986	0.621622	0.495303	0.16	1	0	0.66129	1	0.16	0.275862	0.319482
Fold3.Rep5	0.771447	30	0.55	0.000303986	0.621622	0.495303	0.2	1	0	0.677419	1	0.2	0.333333	0.360312
Fold3.Rep5	0.719749	32	0.55	0.000303986	0.621622	0.495303	0.24	1	0	0.693548	1	0.24	0.387097	0.39821
Fold3.Rep5	0.701971	33	0.55	0.000303986	0.621622	0.495303	0.28	1	0	0.709677	1	0.28	0.4375	0.434009
Fold3.Rep5	0.684316	37	0.55	0.000303986	0.621622	0.495303	0.32	1	0	0.725806	1	0.32	0.484848	0.468251
Fold3.Rep5	0.654052	43	0.55	0.000303986	0.621622	0.495303	0.36	1	0	0.741935	1	0.36	0.529412	0.501319
Fold3.Rep5	0.652097	46	0.55	0.000303986	0.621622	0.495303	0.36	0.972973	0.027027	0.725806	0.9	0.36	0.514286	0.444097
Fold3.Rep5	0.632583	47	0.55	0.000303986	0.621622	0.495303	0.36	0.945946	0.0540541	0.709677	0.818182	0.36	0.5	0.392857
Fold3.Rep5	0.607639	54	0.55	0.000303986	0.621622	0.495303	0.4	0.945946	0.0540541	0.725806	0.833333	0.4	0.540541	0.42954
Fold3.Rep5	0.57824	59	0.55	0.000303986	0.621622	0.495303	0.4	0.918919	0.0810811	0.709677	0.769231	0.4	0.526316	0.38431
Fold3.Rep5	0.564984	62	0.55	0.000303986	0.621622	0.495303	0.4	0.891892	0.108108	0.693548	0.714286	0.4	0.512821	0.342459
Fold3.Rep5	0.554819	64	0.55	0.000303986	0.621622	0.495303	0.44	0.891892	0.108108	0.709677	0.733333	0.44	0.55	0.380166
Fold3.Rep5	0.544452	77	0.55	0.000303986	0.621622	0.495303	0.44	0.864865	0.135135	0.693548	0.6875	0.44	0.536585	0.341774
Fold3.Rep5	0.538871	87	0.55	0.000303986	0.621622	0.495303	0.44	0.837838	0.162162	0.677419	0.647059	0.44	0.52381	0.305514
Fold3.Rep5	0.500716	92	0.55	0.000303986	0.621622	0.495303	0.48	0.837838	0.162162	0.693548	0.666667	0.48	0.55814	0.34349
Fold3.Rep5	0.443542	96	0.55	0.000303986	0.621622	0.495303	0.52	0.837838	0.162162	0.709677	0.684211	0.52	0.590909	0.380755
Fold3.Rep5	0.431847	97	0.55	0.000303986	0.621622	0.495303	0.52	0.810811	0.189189	0.693548	0.65	0.52	0.577778	0.347145
Fold3.Rep5	0.396763	101	0.55	0.000303986	0.621622	0.495303	0.52	0.783784	0.216216	0.677419	0.619048	0.52	0.565217	0.314872
Fold3.Rep5	0.386286	104	0.55	0.000303986	0.621622	0.495303	0.56	0.783784	0.216216	0.693548	0.636364	0.56	0.595745	0.352464
Fold3.Rep5	0.383884	114	0.55	0.000303986	0.621622	0.495303	0.6	0.783784	0.216216	0.709677	0.652174	0.6	0.625	0.389728
Fold3.Rep5	0.380658	120	0.55	0.000303986	0.621622	0.495303	0.6	0.756757	0.243243	0.693548	0.625	0.6	0.612245	0.35929
Fold3.Rep5	0.370747	128	0.55	0.000303986	0.621622	0.495303	0.6	0.72973	0.27027	0.677419	0.6	0.6	0.6	0.32973
Fold3.Rep5	0.361492	133	0.55	0.000303986	0.621622	0.495303	0.64	0.72973	0.27027	0.693548	0.615385	0.64	0.627451	0.367551
Fold3.Rep5	0.360747	134	0.55	0.000303986	0.621622	0.495303	0.64	0.702703	0.297297	0.677419	0.592593	0.64	0.615385	0.339057
Fold3.Rep5	0.341919	135	0.55	0.000303986	0.621622	0.495303	0.64	0.675676	0.324324	0.66129	0.571429	0.64	0.603774	0.311167
Fold3.Rep5	0.316379	139	0.55	0.000303986	0.621622	0.495303	0.68	0.675676	0.324324	0.677419	0.586207	0.68	0.62963	0.349679
Fold3.Rep5	0.314399	141	0.55	0.000303986	0.621622	0.495303	0.68	0.648649	0.351351	0.66129	0.566667	0.68	0.618182	0.322602
Fold3.Rep5	0.312125	142	0.55	0.000303986	0.621622	0.495303	0.72	0.648649	0.351351	0.677419	0.580645	0.72	0.642857	0.361678
Fold3.Rep5	0.305862	147	0.55	0.000303986	0.621622	0.495303	0.72	0.621622	0.378378	0.66129	0.5625	0.72	0.631579	0.335336
Fold3.Rep5	0.292706	153	0.55	0.000303986	0.621622	0.495303	0.72	0.594595	0.405405	0.645161	0.545455	0.72	0.62069	0.30929
Fold3.Rep5	0.291113	155	0.55	0.000303986	0.621622	0.495303	0.76	0.594595	0.405405	0.66129	0.558824	0.76	0.644068	0.34953
Fold3.Rep5	0.280155	156	0.55	0.000303986	0.621622	0.495303	0.76	0.567568	0.432432	0.645161	0.542857	0.76	0.633333	0.324083
Fold3.Rep5	0.275433	161	0.55	0.000303986	0.621622	0.495303	0.76	0.540541	0.459459	0.629032	0.527778	0.76	0.622951	0.298769
Fold3.Rep5	0.273731	179	0.55	0.000303986	0.621622	0.495303	0.76	0.513514	0.486486	0.612903	0.513514	0.76	0.612903	0.273514
Fold3.Rep5	0.271584	188	0.55	0.000303986	0.621622	0.495303	0.76	0.486486	0.513514	0.596774	0.5	0.76	0.603175	0.248237
Fold3.Rep5	0.260146	189	0.55	0.000303986	0.621622	0.495303	0.8	0.486486	0.513514	0.612903	0.512821	0.8	0.625	0.290923
Fold3.Rep5	0.25529	200	0.55	0.000303986	0.621622	0.495303	0.84	0.486486	0.513514	0.629032	0.525	0.84	0.646154	0.33473
Fold3.Rep5	0.233784	206	0.55	0.000303986	0.621622	0.495303	0.84	0.459459	0.540541	0.612903	0.512195	0.84	0.636364	0.31039
Fold3.Rep5	0.219459	211	0.55	0.000303986	0.621622	0.495303	0.84	0.432432	0.567568	0.596774	0.5	0.84	0.626866	0.285884
Fold3.Rep5	0.210402	219	0.55	0.000303986	0.621622	0.495303	0.88	0.432432	0.567568	0.612903	0.511628	0.88	0.647059	0.332442
Fold3.Rep5	0.206849	230	0.55	0.000303986	0.621622	0.495303	0.88	0.405405	0.594595	0.596774	0.5	0.88	0.637681	0.30844
Fold3.Rep5	0.206721	233	0.55	0.000303986	0.621622	0.495303	0.92	0.405405	0.594595	0.612903	0.511111	0.92	0.657143	0.35782
Fold3.Rep5	0.198949	236	0.55	0.000303986	0.621622	0.495303	0.96	0.405405	0.594595	0.629032	0.521739	0.96	0.676056	0.409644
Fold3.Rep5	0.198857	242	0.55	0.000303986	0.621622	0.495303	0.96	0.378378	0.621622	0.612903	0.510638	0.96	0.666667	0.387596
Fold3.Rep5	0.183521	243	0.55	0.000303986	0.621622	0.495303	0.96	0.351351	0.648649	0.596774	0.5	0.96	0.657534	0.365289
Fold3.Rep5	0.17356	245	0.55	0.000303986	0.621622	0.495303	0.96	0.324324	0.675676	0.580645	0.489796	0.96	0.648649	0.342622
Fold3.Rep5	0.171199	251	0.55	0.000303986	0.621622	0.495303	0.96	0.297297	0.702703	0.564516	0.48	0.96	0.64	0.31947
Fold3.Rep5	0.150373	254	0.55	0.000303986	0.621622	0.495303	0.96	0.27027	0.72973	0.548387	0.470588	0.96	0.631579	0.295684
Fold3.Rep5	0.135804	258	0.55	0.000303986	0.621622	0.495303	1	0.27027	0.72973	0.564516	0.480769	1	0.649351	0.360469
Fold3.Rep5	0.133276	260	0.55	0.000303986	0.621622	0.495303	1	0.243243	0.756757	0.548387	0.471698	1	0.641026	0.338729
Fold3.Rep5	0.127139	266	0.55	0.000303986	0.621622	0.495303	1	0.216216	0.783784	0.532258	0.462963	1	0.632911	0.316386
Fold3.Rep5	0.125429	269	0.55	0.000303986	0.621622	0.495303	1	0.189189	0.810811	0.516129	0.454545	1	0.625	0.293249
Fold3.Rep5	0.124491	273	0.55	0.000303986	0.621622	0.495303	1	0.162162	0.837838	0.5	0.446429	1	0.617284	0.269061
Fold3.Rep5	0.108566	283	0.55	0.000303986	0.621622	0.495303	1	0.135135	0.864865	0.483871	0.438596	1	0.609756	0.243454
Fold3.Rep5	0.0988	285	0.55	0.000303986	0.621622	0.495303	1	0.108108	0.891892	0.467742	0.431034	1	0.60241	0.215866
Fold3.Rep5	0.0892362	288	0.55	0.000303986	0.621622	0.495303	1	0.0810811	0.918919	0.451613	0.423729	1	0.595238	0.185355
Fold3.Rep5	0.083962	294	0.55	0.000303986	0.621622	0.495303	1	0.0540541	0.945946	0.435484	0.416667	1	0.588235	0.150075
Fold3.Rep5	0.0756361	297	0.55	0.000303986	0.621622	0.495303	1	0.027027	0.972973	0.419355	0.409836	1	0.581395	0.105246
Fold3.Rep5	0.0665197	306	0.55	0.000303986	0.621622	0.495303	1	0	1	0.403226	0.403226	1	0.574713	0
Fold3.Rep5	1	7	1	0.0303986	0.617297	0.458999	0.04	1	0	0.612903	1	0.04	0.0769231	0.155764
Fold3.Rep5	1	9	1	0.0303986	0.617297	0.458999	0.08	1	0	0.629032	1	0.08	0.148148	0.222111
Fold3.Rep5	1	16	1	0.0303986	0.617297	0.458999	0.12	1	0	0.645161	1	0.12	0.214286	0.274325
Fold3.Rep5	1	22	1	0.0303986	0.617297	0.458999	0.16	1	0	0.66129	1	0.16	0.275862	0.319482
Fold3.Rep5	0.999998	30	1	0.0303986	0.617297	0.458999	0.2	1	0	0.677419	1	0.2	0.333333	0.360312
Fold3.Rep5	0.999995	32	1	0.0303986	0.617297	0.458999	0.2	0.972973	0.027027	0.66129	0.833333	0.2	0.322581	0.286998
Fold3.Rep5	0.999968	33	1	0.0303986	0.617297	0.458999	0.24	0.972973	0.027027	0.677419	0.857143	0.24	0.375	0.330115
Fold3.Rep5	0.999659	37	1	0.0303986	0.617297	0.458999	0.28	0.972973	0.027027	0.693548	0.875	0.28	0.424242	0.370172
Fold3.Rep5	0.999488	43	1	0.0303986	0.617297	0.458999	0.28	0.945946	0.0540541	0.677419	0.777778	0.28	0.411765	0.314642
Fold3.Rep5	0.999315	46	1	0.0303986	0.617297	0.458999	0.32	0.945946	0.0540541	0.693548	0.8	0.32	0.457143	0.354701
Fold3.Rep5	0.998615	47	1	0.0303986	0.617297	0.458999	0.32	0.918919	0.0810811	0.677419	0.727273	0.32	0.444444	0.306789
Fold3.Rep5	0.995356	54	1	0.0303986	0.617297	0.458999	0.32	0.891892	0.108108	0.66129	0.666667	0.32	0.432432	0.263093
Fold3.Rep5	0.993141	59	1	0.0303986	0.617297	0.458999	0.36	0.891892	0.108108	0.677419	0.692308	0.36	0.473684	0.30354
Fold3.Rep5	0.981854	62	1	0.0303986	0.617297	0.458999	0.4	0.891892	0.108108	0.693548	0.714286	0.4	0.512821	0.342459
Fold3.Rep5	0.957688	64	1	0.0303986	0.617297	0.458999	0.4	0.864865	0.135135	0.677419	0.666667	0.4	0.5	0.30339
Fold3.Rep5	0.900751	77	1	0.0303986	0.617297	0.458999	0.4	0.837838	0.162162	0.66129	0.625	0.4	0.487805	0.266632
Fold3.Rep5	0.892212	87	1	0.0303986	0.617297	0.458999	0.44	0.837838	0.162162	0.677419	0.647059	0.44	0.52381	0.305514
Fold3.Rep5	0.825918	92	1	0.0303986	0.617297	0.458999	0.48	0.837838	0.162162	0.693548	0.666667	0.48	0.55814	0.34349
Fold3.Rep5	0.816448	96	1	0.0303986	0.617297	0.458999	0.48	0.810811	0.189189	0.677419	0.631579	0.48	0.545455	0.309436
Fold3.Rep5	0.808068	97	1	0.0303986	0.617297	0.458999	0.48	0.783784	0.216216	0.66129	0.6	0.48	0.533333	0.276808
Fold3.Rep5	0.786905	101	1	0.0303986	0.617297	0.458999	0.48	0.756757	0.243243	0.645161	0.571429	0.48	0.521739	0.245398
Fold3.Rep5	0.731573	104	1	0.0303986	0.617297	0.458999	0.52	0.756757	0.243243	0.66129	0.590909	0.52	0.553191	0.283745
Fold3.Rep5	0.519792	114	1	0.0303986	0.617297	0.458999	0.52	0.72973	0.27027	0.645161	0.565217	0.52	0.541667	0.253597
Fold3.Rep5	0.496352	120	1	0.0303986	0.617297	0.458999	0.56	0.72973	0.27027	0.66129	0.583333	0.56	0.571429	0.291787
Fold3.Rep5	0.347145	128	1	0.0303986	0.617297	0.458999	0.6	0.72973	0.27027	0.677419	0.6	0.6	0.6	0.32973
Fold3.Rep5	0.142545	133	1	0.0303986	0.617297	0.458999	0.64	0.72973	0.27027	0.693548	0.615385	0.64	0.627451	0.367551
Fold3.Rep5	0.100072	134	1	0.0303986	0.617297	0.458999	0.64	0.702703	0.297297	0.677419	0.592593	0.64	0.615385	0.339057
Fold3.Rep5	0.0902143	135	1	0.0303986	0.617297	0.458999	0.64	0.675676	0.324324	0.66129	0.571429	0.64	0.603774	0.311167
Fold3.Rep5	0.082413	139	1	0.0303986	0.617297	0.458999	0.64	0.648649	0.351351	0.645161	0.551724	0.64	0.592593	0.283782
Fold3.Rep5	0.052745	141	1	0.0303986	0.617297	0.458999	0.64	0.621622	0.378378	0.629032	0.533333	0.64	0.581818	0.256808
Fold3.Rep5	0.0375513	142	1	0.0303986	0.617297	0.458999	0.64	0.594595	0.405405	0.612903	0.516129	0.64	0.571429	0.230159
Fold3.Rep5	0.0345069	147	1	0.0303986	0.617297	0.458999	0.68	0.594595	0.405405	0.629032	0.53125	0.68	0.596491	0.269542
Fold3.Rep5	0.00618863	153	1	0.0303986	0.617297	0.458999	0.68	0.567568	0.432432	0.612903	0.515152	0.68	0.586207	0.243393
Fold3.Rep5	0.00596523	155	1	0.0303986	0.617297	0.458999	0.72	0.567568	0.432432	0.629032	0.529412	0.72	0.610169	0.28346
Fold3.Rep5	0.00201024	156	1	0.0303986	0.617297	0.458999	0.72	0.540541	0.459459	0.612903	0.514286	0.72	0.6	0.257769
Fold3.Rep5	0.000969937	161	1	0.0303986	0.617297	0.458999	0.76	0.540541	0.459459	0.629032	0.527778	0.76	0.622951	0.298769
Fold3.Rep5	0.000873678	179	1	0.0303986	0.617297	0.458999	0.76	0.513514	0.486486	0.612903	0.513514	0.76	0.612903	0.273514
Fold3.Rep5	0.000330204	188	1	0.0303986	0.617297	0.458999	0.76	0.486486	0.513514	0.596774	0.5	0.76	0.603175	0.248237
Fold3.Rep5	9.2495e-05	189	1	0.0303986	0.617297	0.458999	0.76	0.459459	0.540541	0.580645	0.487179	0.76	0.59375	0.222858
Fold3.Rep5	4.64727e-05	200	1	0.0303986	0.617297	0.458999	0.76	0.432432	0.567568	0.564516	0.475	0.76	0.584615	0.197291
Fold3.Rep5	2.11343e-05	206	1	0.0303986	0.617297	0.458999	0.76	0.405405	0.594595	0.548387	0.463415	0.76	0.575758	0.171443
Fold3.Rep5	1.48185e-05	211	1	0.0303986	0.617297	0.458999	0.76	0.378378	0.621622	0.532258	0.452381	0.76	0.567164	0.145211
Fold3.Rep5	1.1986e-05	219	1	0.0303986	0.617297	0.458999	0.8	0.378378	0.621622	0.548387	0.465116	0.8	0.588235	0.189803
Fold3.Rep5	7.84345e-06	230	1	0.0303986	0.617297	0.458999	0.84	0.378378	0.621622	0.564516	0.477273	0.84	0.608696	0.236003
Fold3.Rep5	9.85059e-07	233	1	0.0303986	0.617297	0.458999	0.88	0.378378	0.621622	0.580645	0.488889	0.88	0.628571	0.284116
Fold3.Rep5	6.76578e-07	236	1	0.0303986	0.617297	0.458999	0.88	0.351351	0.648649	0.564516	0.478261	0.88	0.619718	0.259361
Fold3.Rep5	4.44532e-07	242	1	0.0303986	0.617297	0.458999	0.88	0.324324	0.675676	0.548387	0.468085	0.88	0.611111	0.234043
Fold3.Rep5	3.9652e-07	243	1	0.0303986	0.617297	0.458999	0.88	0.297297	0.702703	0.532258	0.458333	0.88	0.60274	0.208012
Fold3.Rep5	1.25175e-07	245	1	0.0303986	0.617297	0.458999	0.92	0.297297	0.702703	0.548387	0.469388	0.92	0.621622	0.261852
Fold3.Rep5	8.91045e-08	251	1	0.0303986	0.617297	0.458999	0.92	0.27027	0.72973	0.532258	0.46	0.92	0.613333	0.236247
Fold3.Rep5	3.32482e-08	254	1	0.0303986	0.617297	0.458999	0.92	0.243243	0.756757	0.516129	0.45098	0.92	0.605263	0.209616
Fold3.Rep5	1.56433e-08	258	1	0.0303986	0.617297	0.458999	0.92	0.216216	0.783784	0.5	0.442308	0.92	0.597403	0.181676
Fold3.Rep5	1.09584e-08	260	1	0.0303986	0.617297	0.458999	0.92	0.189189	0.810811	0.483871	0.433962	0.92	0.589744	0.152052
Fold3.Rep5	1.02756e-08	266	1	0.0303986	0.617297	0.458999	0.92	0.162162	0.837838	0.467742	0.425926	0.92	0.582278	0.120227
Fold3.Rep5	3.5401e-09	269	1	0.0303986	0.617297	0.458999	0.92	0.135135	0.864865	0.451613	0.418182	0.92	0.575	0.0854612
Fold3.Rep5	1.90497e-09	273	1	0.0303986	0.617297	0.458999	0.96	0.135135	0.864865	0.467742	0.428571	0.96	0.592593	0.157849
Fold3.Rep5	1.2091e-09	283	1	0.0303986	0.617297	0.458999	0.96	0.108108	0.891892	0.451613	0.421053	0.96	0.585366	0.122701
Fold3.Rep5	8.09161e-10	285	1	0.0303986	0.617297	0.458999	0.96	0.0810811	0.918919	0.435484	0.413793	0.96	0.578313	0.0820292
Fold3.Rep5	4.73632e-10	288	1	0.0303986	0.617297	0.458999	0.96	0.0540541	0.945946	0.419355	0.40678	0.96	0.571429	0.0321282
Fold3.Rep5	2.16175e-10	294	1	0.0303986	0.617297	0.458999	0.96	0.027027	0.972973	0.403226	0.4	0.96	0.564706	-0.036018
Fold3.Rep5	4.76233e-13	297	1	0.0303986	0.617297	0.458999	0.96	0	1	0.387097	0.393443	0.96	0.55814	-0.155764
Fold3.Rep5	3.53938e-13	306	1	0.0303986	0.617297	0.458999	1	0	1	0.403226	0.403226	1	0.574713	0
Fold3.Rep5	0.999947	7	1	0.00303986	0.638919	0.493475	0.04	1	0	0.612903	1	0.04	0.0769231	0.155764
Fold3.Rep5	0.999205	9	1	0.00303986	0.638919	0.493475	0.08	1	0	0.629032	1	0.08	0.148148	0.222111
Fold3.Rep5	0.998231	16	1	0.00303986	0.638919	0.493475	0.12	1	0	0.645161	1	0.12	0.214286	0.274325
Fold3.Rep5	0.996599	22	1	0.00303986	0.638919	0.493475	0.16	1	0	0.66129	1	0.16	0.275862	0.319482
Fold3.Rep5	0.979683	30	1	0.00303986	0.638919	0.493475	0.2	1	0	0.677419	1	0.2	0.333333	0.360312
Fold3.Rep5	0.976138	32	1	0.00303986	0.638919	0.493475	0.24	1	0	0.693548	1	0.24	0.387097	0.39821
Fold3.Rep5	0.964828	33	1	0.00303986	0.638919	0.493475	0.28	1	0	0.709677	1	0.28	0.4375	0.434009
Fold3.Rep5	0.951827	37	1	0.00303986	0.638919	0.493475	0.28	0.972973	0.027027	0.693548	0.875	0.28	0.424242	0.370172
Fold3.Rep5	0.894967	43	1	0.00303986	0.638919	0.493475	0.32	0.972973	0.027027	0.709677	0.888889	0.32	0.470588	0.40798
Fold3.Rep5	0.877943	46	1	0.00303986	0.638919	0.493475	0.32	0.945946	0.0540541	0.693548	0.8	0.32	0.457143	0.354701
Fold3.Rep5	0.853119	47	1	0.00303986	0.638919	0.493475	0.32	0.918919	0.0810811	0.677419	0.727273	0.32	0.444444	0.306789
Fold3.Rep5	0.845597	54	1	0.00303986	0.638919	0.493475	0.32	0.891892	0.108108	0.66129	0.666667	0.32	0.432432	0.263093
Fold3.Rep5	0.845075	59	1	0.00303986	0.638919	0.493475	0.36	0.891892	0.108108	0.677419	0.692308	0.36	0.473684	0.30354
Fold3.Rep5	0.811659	62	1	0.00303986	0.638919	0.493475	0.36	0.864865	0.135135	0.66129	0.642857	0.36	0.461538	0.26382
Fold3.Rep5	0.770614	64	1	0.00303986	0.638919	0.493475	0.36	0.837838	0.162162	0.645161	0.6	0.36	0.45	0.226613
Fold3.Rep5	0.718482	77	1	0.00303986	0.638919	0.493475	0.36	0.810811	0.189189	0.629032	0.5625	0.36	0.439024	0.191491
Fold3.Rep5	0.6782	87	1	0.00303986	0.638919	0.493475	0.36	0.783784	0.216216	0.612903	0.529412	0.36	0.428571	0.158107
Fold3.Rep5	0.655291	92	1	0.00303986	0.638919	0.493475	0.36	0.756757	0.243243	0.596774	0.5	0.36	0.418605	0.12618
Fold3.Rep5	0.577883	96	1	0.00303986	0.638919	0.493475	0.4	0.756757	0.243243	0.612903	0.526316	0.4	0.454545	0.166796
Fold3.Rep5	0.532764	97	1	0.00303986	0.638919	0.493475	0.44	0.756757	0.243243	0.629032	0.55	0.44	0.488889	0.206472
Fold3.Rep5	0.508979	101	1	0.00303986	0.638919	0.493475	0.48	0.756757	0.243243	0.645161	0.571429	0.48	0.521739	0.245398
Fold3.Rep5	0.504035	104	1	0.00303986	0.638919	0.493475	0.48	0.72973	0.27027	0.629032	0.545455	0.48	0.510638	0.215025
Fold3.Rep5	0.426445	114	1	0.00303986	0.638919	0.493475	0.52	0.72973	0.27027	0.645161	0.565217	0.52	0.541667	0.253597
Fold3.Rep5	0.404744	120	1	0.00303986	0.638919	0.493475	0.56	0.72973	0.27027	0.66129	0.583333	0.56	0.571429	0.291787
Fold3.Rep5	0.376625	128	1	0.00303986	0.638919	0.493475	0.56	0.702703	0.297297	0.645161	0.56	0.56	0.56	0.262703
Fold3.Rep5	0.349397	133	1	0.00303986	0.638919	0.493475	0.6	0.702703	0.297297	0.66129	0.576923	0.6	0.588235	0.300919
Fold3.Rep5	0.341312	134	1	0.00303986	0.638919	0.493475	0.6	0.675676	0.324324	0.645161	0.555556	0.6	0.576923	0.272743
Fold3.Rep5	0.308725	135	1	0.00303986	0.638919	0.493475	0.64	0.675676	0.324324	0.66129	0.571429	0.64	0.603774	0.311167
Fold3.Rep5	0.283075	139	1	0.00303986	0.638919	0.493475	0.68	0.675676	0.324324	0.677419	0.586207	0.68	0.62963	0.349679
Fold3.Rep5	0.234307	141	1	0.00303986	0.638919	0.493475	0.72	0.675676	0.324324	0.693548	0.6	0.72	0.654545	0.388396
Fold3.Rep5	0.1688	142	1	0.00303986	0.638919	0.493475	0.72	0.648649	0.351351	0.677419	0.580645	0.72	0.642857	0.361678
Fold3.Rep5	0.165636	147	1	0.00303986	0.638919	0.493475	0.72	0.621622	0.378378	0.66129	0.5625	0.72	0.631579	0.335336
Fold3.Rep5	0.15299	153	1	0.00303986	0.638919	0.493475	0.76	0.621622	0.378378	0.677419	0.575758	0.76	0.655172	0.375187
Fold3.Rep5	0.109379	155	1	0.00303986	0.638919	0.493475	0.76	0.594595	0.405405	0.66129	0.558824	0.76	0.644068	0.34953
Fold3.Rep5	0.108617	156	1	0.00303986	0.638919	0.493475	0.76	0.567568	0.432432	0.645161	0.542857	0.76	0.633333	0.324083
Fold3.Rep5	0.0969228	161	1	0.00303986	0.638919	0.493475	0.76	0.540541	0.459459	0.629032	0.527778	0.76	0.622951	0.298769
Fold3.Rep5	0.09015	179	1	0.00303986	0.638919	0.493475	0.76	0.513514	0.486486	0.612903	0.513514	0.76	0.612903	0.273514
Fold3.Rep5	0.074953	188	1	0.00303986	0.638919	0.493475	0.76	0.486486	0.513514	0.596774	0.5	0.76	0.603175	0.248237
Fold3.Rep5	0.0740115	189	1	0.00303986	0.638919	0.493475	0.76	0.459459	0.540541	0.580645	0.487179	0.76	0.59375	0.222858
Fold3.Rep5	0.0621462	200	1	0.00303986	0.638919	0.493475	0.76	0.432432	0.567568	0.564516	0.475	0.76	0.584615	0.197291
Fold3.Rep5	0.053609	206	1	0.00303986	0.638919	0.493475	0.8	0.432432	0.567568	0.580645	0.487805	0.8	0.606061	0.240916
Fold3.Rep5	0.0493591	211	1	0.00303986	0.638919	0.493475	0.8	0.405405	0.594595	0.564516	0.47619	0.8	0.597015	0.215548
Fold3.Rep5	0.0355325	219	1	0.00303986	0.638919	0.493475	0.84	0.405405	0.594595	0.580645	0.488372	0.84	0.617647	0.261122
Fold3.Rep5	0.0257035	230	1	0.00303986	0.638919	0.493475	0.84	0.378378	0.621622	0.564516	0.477273	0.84	0.608696	0.236003
Fold3.Rep5	0.0184848	233	1	0.00303986	0.638919	0.493475	0.84	0.351351	0.648649	0.548387	0.466667	0.84	0.6	0.210413
Fold3.Rep5	0.0107838	236	1	0.00303986	0.638919	0.493475	0.84	0.324324	0.675676	0.532258	0.456522	0.84	0.591549	0.184219
Fold3.Rep5	0.0102355	242	1	0.00303986	0.638919	0.493475	0.88	0.324324	0.675676	0.548387	0.468085	0.88	0.611111	0.234043
Fold3.Rep5	0.0101191	243	1	0.00303986	0.638919	0.493475	0.88	0.297297	0.702703	0.532258	0.458333	0.88	0.60274	0.208012
Fold3.Rep5	0.00676208	245	1	0.00303986	0.638919	0.493475	0.88	0.27027	0.72973	0.516129	0.44898	0.88	0.594595	0.181082
Fold3.Rep5	0.00666495	251	1	0.00303986	0.638919	0.493475	0.92	0.27027	0.72973	0.532258	0.46	0.92	0.613333	0.236247
Fold3.Rep5	0.0065027	254	1	0.00303986	0.638919	0.493475	0.92	0.243243	0.756757	0.516129	0.45098	0.92	0.605263	0.209616
Fold3.Rep5	0.00532335	258	1	0.00303986	0.638919	0.493475	0.92	0.216216	0.783784	0.5	0.442308	0.92	0.597403	0.181676
Fold3.Rep5	0.00437483	260	1	0.00303986	0.638919	0.493475	0.92	0.189189	0.810811	0.483871	0.433962	0.92	0.589744	0.152052
Fold3.Rep5	0.00310425	266	1	0.00303986	0.638919	0.493475	0.96	0.189189	0.810811	0.5	0.444444	0.96	0.607595	0.218306
Fold3.Rep5	0.00238187	269	1	0.00303986	0.638919	0.493475	0.96	0.162162	0.837838	0.483871	0.436364	0.96	0.6	0.189355
Fold3.Rep5	0.00235575	273	1	0.00303986	0.638919	0.493475	0.96	0.135135	0.864865	0.467742	0.428571	0.96	0.592593	0.157849
Fold3.Rep5	0.00225782	283	1	0.00303986	0.638919	0.493475	0.96	0.108108	0.891892	0.451613	0.421053	0.96	0.585366	0.122701
Fold3.Rep5	0.000916928	285	1	0.00303986	0.638919	0.493475	0.96	0.0810811	0.918919	0.435484	0.413793	0.96	0.578313	0.0820292
Fold3.Rep5	0.00045364	288	1	0.00303986	0.638919	0.493475	0.96	0.0540541	0.945946	0.419355	0.40678	0.96	0.571429	0.0321282
Fold3.Rep5	0.000279593	294	1	0.00303986	0.638919	0.493475	0.96	0.027027	0.972973	0.403226	0.4	0.96	0.564706	-0.036018
Fold3.Rep5	0.000222367	297	1	0.00303986	0.638919	0.493475	0.96	0	1	0.387097	0.393443	0.96	0.55814	-0.155764
Fold3.Rep5	5.58765e-05	306	1	0.00303986	0.638919	0.493475	1	0	1	0.403226	0.403226	1	0.574713	0
Fold3.Rep5	0.84424	7	1	0.000303986	0.616216	0.476265	0.04	1	0	0.612903	1	0.04	0.0769231	0.155764
Fold3.Rep5	0.801271	9	1	0.000303986	0.616216	0.476265	0.08	1	0	0.629032	1	0.08	0.148148	0.222111
Fold3.Rep5	0.797526	16	1	0.000303986	0.616216	0.476265	0.12	1	0	0.645161	1	0.12	0.214286	0.274325
Fold3.Rep5	0.722365	22	1	0.000303986	0.616216	0.476265	0.16	1	0	0.66129	1	0.16	0.275862	0.319482
Fold3.Rep5	0.688885	30	1	0.000303986	0.616216	0.476265	0.2	1	0	0.677419	1	0.2	0.333333	0.360312
Fold3.Rep5	0.682633	32	1	0.000303986	0.616216	0.476265	0.24	1	0	0.693548	1	0.24	0.387097	0.39821
Fold3.Rep5	0.660662	33	1	0.000303986	0.616216	0.476265	0.28	1	0	0.709677	1	0.28	0.4375	0.434009
Fold3.Rep5	0.645542	37	1	0.000303986	0.616216	0.476265	0.32	1	0	0.725806	1	0.32	0.484848	0.468251
Fold3.Rep5	0.634577	43	1	0.000303986	0.616216	0.476265	0.32	0.972973	0.027027	0.709677	0.888889	0.32	0.470588	0.40798
Fold3.Rep5	0.632056	46	1	0.000303986	0.616216	0.476265	0.36	0.972973	0.027027	0.725806	0.9	0.36	0.514286	0.444097
Fold3.Rep5	0.598175	47	1	0.000303986	0.616216	0.476265	0.36	0.945946	0.0540541	0.709677	0.818182	0.36	0.5	0.392857
Fold3.Rep5	0.565242	54	1	0.000303986	0.616216	0.476265	0.36	0.918919	0.0810811	0.693548	0.75	0.36	0.486486	0.346317
Fold3.Rep5	0.527374	59	1	0.000303986	0.616216	0.476265	0.4	0.918919	0.0810811	0.709677	0.769231	0.4	0.526316	0.38431
Fold3.Rep5	0.525936	62	1	0.000303986	0.616216	0.476265	0.44	0.918919	0.0810811	0.725806	0.785714	0.44	0.564103	0.421097
Fold3.Rep5	0.521827	64	1	0.000303986	0.616216	0.476265	0.44	0.891892	0.108108	0.709677	0.733333	0.44	0.55	0.380166
Fold3.Rep5	0.50171	77	1	0.000303986	0.616216	0.476265	0.48	0.891892	0.108108	0.725806	0.75	0.48	0.585366	0.416916
Fold3.Rep5	0.494111	87	1	0.000303986	0.616216	0.476265	0.48	0.864865	0.135135	0.709677	0.705882	0.48	0.571429	0.379218
Fold3.Rep5	0.475361	92	1	0.000303986	0.616216	0.476265	0.48	0.837838	0.162162	0.693548	0.666667	0.48	0.55814	0.34349
Fold3.Rep5	0.42089	96	1	0.000303986	0.616216	0.476265	0.52	0.837838	0.162162	0.709677	0.684211	0.52	0.590909	0.380755
Fold3.Rep5	0.420757	97	1	0.000303986	0.616216	0.476265	0.56	0.837838	0.162162	0.725806	0.7	0.56	0.622222	0.417482
Fold3.Rep5	0.417781	101	1	0.000303986	0.616216	0.476265	0.6	0.837838	0.162162	0.741935	0.714286	0.6	0.652174	0.453819
Fold3.Rep5	0.402284	104	1	0.000303986	0.616216	0.476265	0.6	0.810811	0.189189	0.725806	0.681818	0.6	0.638298	0.421184
Fold3.Rep5	0.394449	114	1	0.000303986	0.616216	0.476265	0.6	0.783784	0.216216	0.709677	0.652174	0.6	0.625	0.389728
Fold3.Rep5	0.39175	120	1	0.000303986	0.616216	0.476265	0.6	0.756757	0.243243	0.693548	0.625	0.6	0.612245	0.35929
Fold3.Rep5	0.362829	128	1	0.000303986	0.616216	0.476265	0.6	0.72973	0.27027	0.677419	0.6	0.6	0.6	0.32973
Fold3.Rep5	0.362502	133	1	0.000303986	0.616216	0.476265	0.64	0.72973	0.27027	0.693548	0.615385	0.64	0.627451	0.367551
Fold3.Rep5	0.359835	134	1	0.000303986	0.616216	0.476265	0.64	0.702703	0.297297	0.677419	0.592593	0.64	0.615385	0.339057
Fold3.Rep5	0.355824	135	1	0.000303986	0.616216	0.476265	0.68	0.702703	0.297297	0.693548	0.607143	0.68	0.641509	0.377237
Fold3.Rep5	0.352086	139	1	0.000303986	0.616216	0.476265	0.68	0.675676	0.324324	0.677419	0.586207	0.68	0.62963	0.349679
Fold3.Rep5	0.350347	141	1	0.000303986	0.616216	0.476265	0.68	0.648649	0.351351	0.66129	0.566667	0.68	0.618182	0.322602
Fold3.Rep5	0.348308	142	1	0.000303986	0.616216	0.476265	0.68	0.621622	0.378378	0.645161	0.548387	0.68	0.607143	0.295918
Fold3.Rep5	0.344043	147	1	0.000303986	0.616216	0.476265	0.68	0.594595	0.405405	0.629032	0.53125	0.68	0.596491	0.269542
Fold3.Rep5	0.335699	153	1	0.000303986	0.616216	0.476265	0.72	0.594595	0.405405	0.645161	0.545455	0.72	0.62069	0.30929
Fold3.Rep5	0.33505	155	1	0.000303986	0.616216	0.476265	0.72	0.567568	0.432432	0.629032	0.529412	0.72	0.610169	0.28346
Fold3.Rep5	0.331471	156	1	0.000303986	0.616216	0.476265	0.76	0.567568	0.432432	0.645161	0.542857	0.76	0.633333	0.324083
Fold3.Rep5	0.319328	161	1	0.000303986	0.616216	0.476265	0.76	0.540541	0.459459	0.629032	0.527778	0.76	0.622951	0.298769
Fold3.Rep5	0.310945	179	1	0.000303986	0.616216	0.476265	0.76	0.513514	0.486486	0.612903	0.513514	0.76	0.612903	0.273514
Fold3.Rep5	0.309142	188	1	0.000303986	0.616216	0.476265	0.76	0.486486	0.513514	0.596774	0.5	0.76	0.603175	0.248237
Fold3.Rep5	0.295412	189	1	0.000303986	0.616216	0.476265	0.76	0.459459	0.540541	0.580645	0.487179	0.76	0.59375	0.222858
Fold3.Rep5	0.290433	200	1	0.000303986	0.616216	0.476265	0.8	0.459459	0.540541	0.596774	0.5	0.8	0.615385	0.266011
Fold3.Rep5	0.280776	206	1	0.000303986	0.616216	0.476265	0.84	0.459459	0.540541	0.612903	0.512195	0.84	0.636364	0.31039
Fold3.Rep5	0.270528	211	1	0.000303986	0.616216	0.476265	0.88	0.459459	0.540541	0.629032	0.52381	0.88	0.656716	0.356221
Fold3.Rep5	0.270318	219	1	0.000303986	0.616216	0.476265	0.88	0.432432	0.567568	0.612903	0.511628	0.88	0.647059	0.332442
Fold3.Rep5	0.256935	230	1	0.000303986	0.616216	0.476265	0.88	0.405405	0.594595	0.596774	0.5	0.88	0.637681	0.30844
Fold3.Rep5	0.229656	233	1	0.000303986	0.616216	0.476265	0.92	0.405405	0.594595	0.612903	0.511111	0.92	0.657143	0.35782
Fold3.Rep5	0.228342	236	1	0.000303986	0.616216	0.476265	0.92	0.378378	0.621622	0.596774	0.5	0.92	0.647887	0.334502
Fold3.Rep5	0.227472	242	1	0.000303986	0.616216	0.476265	0.92	0.351351	0.648649	0.580645	0.489362	0.92	0.638889	0.31082
Fold3.Rep5	0.218436	243	1	0.000303986	0.616216	0.476265	0.92	0.324324	0.675676	0.564516	0.479167	0.92	0.630137	0.286651
Fold3.Rep5	0.213199	245	1	0.000303986	0.616216	0.476265	0.96	0.324324	0.675676	0.580645	0.489796	0.96	0.648649	0.342622
Fold3.Rep5	0.206257	251	1	0.000303986	0.616216	0.476265	0.96	0.297297	0.702703	0.564516	0.48	0.96	0.64	0.31947
Fold3.Rep5	0.202862	254	1	0.000303986	0.616216	0.476265	1	0.297297	0.702703	0.580645	0.490196	1	0.657895	0.381751
Fold3.Rep5	0.195146	258	1	0.000303986	0.616216	0.476265	1	0.27027	0.72973	0.564516	0.480769	1	0.649351	0.360469
Fold3.Rep5	0.181814	260	1	0.000303986	0.616216	0.476265	1	0.243243	0.756757	0.548387	0.471698	1	0.641026	0.338729
Fold3.Rep5	0.176906	266	1	0.000303986	0.616216	0.476265	1	0.216216	0.783784	0.532258	0.462963	1	0.632911	0.316386
Fold3.Rep5	0.172198	269	1	0.000303986	0.616216	0.476265	1	0.189189	0.810811	0.516129	0.454545	1	0.625	0.293249
Fold3.Rep5	0.166082	273	1	0.000303986	0.616216	0.476265	1	0.162162	0.837838	0.5	0.446429	1	0.617284	0.269061
Fold3.Rep5	0.163269	283	1	0.000303986	0.616216	0.476265	1	0.135135	0.864865	0.483871	0.438596	1	0.609756	0.243454
Fold3.Rep5	0.160031	285	1	0.000303986	0.616216	0.476265	1	0.108108	0.891892	0.467742	0.431034	1	0.60241	0.215866
Fold3.Rep5	0.131616	288	1	0.000303986	0.616216	0.476265	1	0.0810811	0.918919	0.451613	0.423729	1	0.595238	0.185355
Fold3.Rep5	0.123309	294	1	0.000303986	0.616216	0.476265	1	0.0540541	0.945946	0.435484	0.416667	1	0.588235	0.150075
Fold3.Rep5	0.120935	297	1	0.000303986	0.616216	0.476265	1	0.027027	0.972973	0.419355	0.409836	1	0.581395	0.105246
Fold3.Rep5	0.112895	306	1	0.000303986	0.616216	0.476265	1	0	1	0.403226	0.403226	1	0.574713	0
Fold4.Rep5	1	6	0.1	0.0303986	0.652973	0.546097	0	0.972973	0.027027	0.580645	0	0	0	-0.105246
Fold4.Rep5	0.999999	11	0.1	0.0303986	0.652973	0.546097	0.04	0.972973	0.027027	0.596774	0.5	0.04	0.0740741	0.036018
Fold4.Rep5	0.999996	12	0.1	0.0303986	0.652973	0.546097	0.08	0.972973	0.027027	0.612903	0.666667	0.08	0.142857	0.121098
Fold4.Rep5	0.999994	13	0.1	0.0303986	0.652973	0.546097	0.12	0.972973	0.027027	0.629032	0.75	0.12	0.206897	0.185645
Fold4.Rep5	0.99998	21	0.1	0.0303986	0.652973	0.546097	0.16	0.972973	0.027027	0.645161	0.8	0.16	0.266667	0.239559
Fold4.Rep5	0.999953	24	0.1	0.0303986	0.652973	0.546097	0.16	0.945946	0.0540541	0.629032	0.666667	0.16	0.258065	0.175787
Fold4.Rep5	0.999951	27	0.1	0.0303986	0.652973	0.546097	0.16	0.918919	0.0810811	0.612903	0.571429	0.16	0.25	0.122327
Fold4.Rep5	0.99994	29	0.1	0.0303986	0.652973	0.546097	0.2	0.918919	0.0810811	0.629032	0.625	0.2	0.30303	0.174012
Fold4.Rep5	0.999857	36	0.1	0.0303986	0.652973	0.546097	0.2	0.891892	0.108108	0.612903	0.555556	0.2	0.294118	0.127964
Fold4.Rep5	0.999215	42	0.1	0.0303986	0.652973	0.546097	0.24	0.891892	0.108108	0.629032	0.6	0.24	0.342857	0.175909
Fold4.Rep5	0.99828	45	0.1	0.0303986	0.652973	0.546097	0.28	0.891892	0.108108	0.645161	0.636364	0.28	0.388889	0.220722
Fold4.Rep5	0.997079	50	0.1	0.0303986	0.652973	0.546097	0.32	0.891892	0.108108	0.66129	0.666667	0.32	0.432432	0.263093
Fold4.Rep5	0.984536	56	0.1	0.0303986	0.652973	0.546097	0.32	0.864865	0.135135	0.645161	0.615385	0.32	0.421053	0.222769
Fold4.Rep5	0.98137	60	0.1	0.0303986	0.652973	0.546097	0.36	0.864865	0.135135	0.66129	0.642857	0.36	0.461538	0.26382
Fold4.Rep5	0.971137	61	0.1	0.0303986	0.652973	0.546097	0.36	0.837838	0.162162	0.645161	0.6	0.36	0.45	0.226613
Fold4.Rep5	0.930376	68	0.1	0.0303986	0.652973	0.546097	0.4	0.837838	0.162162	0.66129	0.625	0.4	0.487805	0.266632
Fold4.Rep5	0.906491	69	0.1	0.0303986	0.652973	0.546097	0.44	0.837838	0.162162	0.677419	0.647059	0.44	0.52381	0.305514
Fold4.Rep5	0.905504	73	0.1	0.0303986	0.652973	0.546097	0.44	0.810811	0.189189	0.66129	0.611111	0.44	0.511628	0.271053
Fold4.Rep5	0.877545	76	0.1	0.0303986	0.652973	0.546097	0.48	0.810811	0.189189	0.677419	0.631579	0.48	0.545455	0.309436
Fold4.Rep5	0.857436	84	0.1	0.0303986	0.652973	0.546097	0.48	0.783784	0.216216	0.66129	0.6	0.48	0.533333	0.276808
Fold4.Rep5	0.834131	85	0.1	0.0303986	0.652973	0.546097	0.48	0.756757	0.243243	0.645161	0.571429	0.48	0.521739	0.245398
Fold4.Rep5	0.829675	88	0.1	0.0303986	0.652973	0.546097	0.52	0.756757	0.243243	0.66129	0.590909	0.52	0.553191	0.283745
Fold4.Rep5	0.815696	95	0.1	0.0303986	0.652973	0.546097	0.52	0.72973	0.27027	0.645161	0.565217	0.52	0.541667	0.253597
Fold4.Rep5	0.802514	113	0.1	0.0303986	0.652973	0.546097	0.56	0.72973	0.27027	0.66129	0.583333	0.56	0.571429	0.291787
Fold4.Rep5	0.783818	115	0.1	0.0303986	0.652973	0.546097	0.6	0.72973	0.27027	0.677419	0.6	0.6	0.6	0.32973
Fold4.Rep5	0.758958	127	0.1	0.0303986	0.652973	0.546097	0.6	0.702703	0.297297	0.66129	0.576923	0.6	0.588235	0.300919
Fold4.Rep5	0.718981	129	0.1	0.0303986	0.652973	0.546097	0.6	0.675676	0.324324	0.645161	0.555556	0.6	0.576923	0.272743
Fold4.Rep5	0.718845	159	0.1	0.0303986	0.652973	0.546097	0.6	0.648649	0.351351	0.629032	0.535714	0.6	0.566038	0.245097
Fold4.Rep5	0.702592	160	0.1	0.0303986	0.652973	0.546097	0.64	0.648649	0.351351	0.645161	0.551724	0.64	0.592593	0.283782
Fold4.Rep5	0.605656	162	0.1	0.0303986	0.652973	0.546097	0.64	0.621622	0.378378	0.629032	0.533333	0.64	0.581818	0.256808
Fold4.Rep5	0.587369	163	0.1	0.0303986	0.652973	0.546097	0.64	0.594595	0.405405	0.612903	0.516129	0.64	0.571429	0.230159
Fold4.Rep5	0.557724	171	0.1	0.0303986	0.652973	0.546097	0.68	0.594595	0.405405	0.629032	0.53125	0.68	0.596491	0.269542
Fold4.Rep5	0.449198	173	0.1	0.0303986	0.652973	0.546097	0.68	0.567568	0.432432	0.612903	0.515152	0.68	0.586207	0.243393
Fold4.Rep5	0.213035	175	0.1	0.0303986	0.652973	0.546097	0.68	0.540541	0.459459	0.596774	0.5	0.68	0.576271	0.217391
Fold4.Rep5	0.205827	190	0.1	0.0303986	0.652973	0.546097	0.72	0.540541	0.459459	0.612903	0.514286	0.72	0.6	0.257769
Fold4.Rep5	0.167221	198	0.1	0.0303986	0.652973	0.546097	0.72	0.513514	0.486486	0.596774	0.5	0.72	0.590164	0.232137
Fold4.Rep5	0.0842037	209	0.1	0.0303986	0.652973	0.546097	0.76	0.513514	0.486486	0.612903	0.513514	0.76	0.612903	0.273514
Fold4.Rep5	0.081078	212	0.1	0.0303986	0.652973	0.546097	0.76	0.486486	0.513514	0.596774	0.5	0.76	0.603175	0.248237
Fold4.Rep5	0.0630594	218	0.1	0.0303986	0.652973	0.546097	0.8	0.486486	0.513514	0.612903	0.512821	0.8	0.625	0.290923
Fold4.Rep5	0.0156787	222	0.1	0.0303986	0.652973	0.546097	0.84	0.486486	0.513514	0.629032	0.525	0.84	0.646154	0.33473
Fold4.Rep5	0.0090773	229	0.1	0.0303986	0.652973	0.546097	0.84	0.459459	0.540541	0.612903	0.512195	0.84	0.636364	0.31039
Fold4.Rep5	0.00797483	240	0.1	0.0303986	0.652973	0.546097	0.84	0.432432	0.567568	0.596774	0.5	0.84	0.626866	0.285884
Fold4.Rep5	0.00751555	241	0.1	0.0303986	0.652973	0.546097	0.88	0.432432	0.567568	0.612903	0.511628	0.88	0.647059	0.332442
Fold4.Rep5	0.00170323	244	0.1	0.0303986	0.652973	0.546097	0.88	0.405405	0.594595	0.596774	0.5	0.88	0.637681	0.30844
Fold4.Rep5	0.00070076	246	0.1	0.0303986	0.652973	0.546097	0.88	0.378378	0.621622	0.580645	0.488889	0.88	0.628571	0.284116
Fold4.Rep5	0.000687965	247	0.1	0.0303986	0.652973	0.546097	0.88	0.351351	0.648649	0.564516	0.478261	0.88	0.619718	0.259361
Fold4.Rep5	0.000117788	250	0.1	0.0303986	0.652973	0.546097	0.92	0.351351	0.648649	0.580645	0.489362	0.92	0.638889	0.31082
Fold4.Rep5	0.000107024	253	0.1	0.0303986	0.652973	0.546097	0.96	0.351351	0.648649	0.596774	0.5	0.96	0.657534	0.365289
Fold4.Rep5	8.98221e-05	257	0.1	0.0303986	0.652973	0.546097	0.96	0.324324	0.675676	0.580645	0.489796	0.96	0.648649	0.342622
Fold4.Rep5	8.26568e-05	259	0.1	0.0303986	0.652973	0.546097	0.96	0.297297	0.702703	0.564516	0.48	0.96	0.64	0.31947
Fold4.Rep5	3.12523e-05	265	0.1	0.0303986	0.652973	0.546097	0.96	0.27027	0.72973	0.548387	0.470588	0.96	0.631579	0.295684
Fold4.Rep5	2.78991e-05	270	0.1	0.0303986	0.652973	0.546097	0.96	0.243243	0.756757	0.532258	0.461538	0.96	0.623377	0.271072
Fold4.Rep5	2.61628e-05	276	0.1	0.0303986	0.652973	0.546097	0.96	0.216216	0.783784	0.516129	0.45283	0.96	0.615385	0.24539
Fold4.Rep5	1.25006e-05	279	0.1	0.0303986	0.652973	0.546097	0.96	0.189189	0.810811	0.5	0.444444	0.96	0.607595	0.218306
Fold4.Rep5	1.23301e-05	281	0.1	0.0303986	0.652973	0.546097	0.96	0.162162	0.837838	0.483871	0.436364	0.96	0.6	0.189355
Fold4.Rep5	3.25257e-06	286	0.1	0.0303986	0.652973	0.546097	0.96	0.135135	0.864865	0.467742	0.428571	0.96	0.592593	0.157849
Fold4.Rep5	6.4873e-07	291	0.1	0.0303986	0.652973	0.546097	0.96	0.108108	0.891892	0.451613	0.421053	0.96	0.585366	0.122701
Fold4.Rep5	2.94598e-07	293	0.1	0.0303986	0.652973	0.546097	0.96	0.0810811	0.918919	0.435484	0.413793	0.96	0.578313	0.0820292
Fold4.Rep5	3.8859e-08	298	0.1	0.0303986	0.652973	0.546097	0.96	0.0540541	0.945946	0.419355	0.40678	0.96	0.571429	0.0321282
Fold4.Rep5	3.08634e-08	299	0.1	0.0303986	0.652973	0.546097	0.96	0.027027	0.972973	0.403226	0.4	0.96	0.564706	-0.036018
Fold4.Rep5	8.21689e-09	304	0.1	0.0303986	0.652973	0.546097	0.96	0	1	0.387097	0.393443	0.96	0.55814	-0.155764
Fold4.Rep5	1.38565e-09	305	0.1	0.0303986	0.652973	0.546097	1	0	1	0.403226	0.403226	1	0.574713	0
Fold4.Rep5	0.999757	6	0.1	0.00303986	0.637838	0.543114	0	0.972973	0.027027	0.580645	0	0	0	-0.105246
Fold4.Rep5	0.999105	11	0.1	0.00303986	0.637838	0.543114	0.04	0.972973	0.027027	0.596774	0.5	0.04	0.0740741	0.036018
Fold4.Rep5	0.997236	12	0.1	0.00303986	0.637838	0.543114	0.08	0.972973	0.027027	0.612903	0.666667	0.08	0.142857	0.121098
Fold4.Rep5	0.99447	13	0.1	0.00303986	0.637838	0.543114	0.08	0.945946	0.0540541	0.596774	0.5	0.08	0.137931	0.0518079
Fold4.Rep5	0.993974	21	0.1	0.00303986	0.637838	0.543114	0.12	0.945946	0.0540541	0.612903	0.6	0.12	0.2	0.118805
Fold4.Rep5	0.992108	24	0.1	0.00303986	0.637838	0.543114	0.12	0.918919	0.0810811	0.596774	0.5	0.12	0.193548	0.0645746
Fold4.Rep5	0.990498	27	0.1	0.00303986	0.637838	0.543114	0.16	0.918919	0.0810811	0.612903	0.571429	0.16	0.25	0.122327
Fold4.Rep5	0.983392	29	0.1	0.00303986	0.637838	0.543114	0.16	0.891892	0.108108	0.596774	0.5	0.16	0.242424	0.0759326
Fold4.Rep5	0.978163	36	0.1	0.00303986	0.637838	0.543114	0.2	0.891892	0.108108	0.612903	0.555556	0.2	0.294118	0.127964
Fold4.Rep5	0.968469	42	0.1	0.00303986	0.637838	0.543114	0.24	0.891892	0.108108	0.629032	0.6	0.24	0.342857	0.175909
Fold4.Rep5	0.966074	45	0.1	0.00303986	0.637838	0.543114	0.28	0.891892	0.108108	0.645161	0.636364	0.28	0.388889	0.220722
Fold4.Rep5	0.963979	50	0.1	0.00303986	0.637838	0.543114	0.32	0.891892	0.108108	0.66129	0.666667	0.32	0.432432	0.263093
Fold4.Rep5	0.899879	56	0.1	0.00303986	0.637838	0.543114	0.36	0.891892	0.108108	0.677419	0.692308	0.36	0.473684	0.30354
Fold4.Rep5	0.863792	60	0.1	0.00303986	0.637838	0.543114	0.36	0.864865	0.135135	0.66129	0.642857	0.36	0.461538	0.26382
Fold4.Rep5	0.830144	61	0.1	0.00303986	0.637838	0.543114	0.4	0.864865	0.135135	0.677419	0.666667	0.4	0.5	0.30339
Fold4.Rep5	0.819421	68	0.1	0.00303986	0.637838	0.543114	0.4	0.837838	0.162162	0.66129	0.625	0.4	0.487805	0.266632
Fold4.Rep5	0.810857	69	0.1	0.00303986	0.637838	0.543114	0.4	0.810811	0.189189	0.645161	0.588235	0.4	0.47619	0.23181
Fold4.Rep5	0.804052	73	0.1	0.00303986	0.637838	0.543114	0.4	0.783784	0.216216	0.629032	0.555556	0.4	0.465116	0.198617
Fold4.Rep5	0.73894	76	0.1	0.00303986	0.637838	0.543114	0.4	0.756757	0.243243	0.612903	0.526316	0.4	0.454545	0.166796
Fold4.Rep5	0.733416	84	0.1	0.00303986	0.637838	0.543114	0.44	0.756757	0.243243	0.629032	0.55	0.44	0.488889	0.206472
Fold4.Rep5	0.70108	85	0.1	0.00303986	0.637838	0.543114	0.44	0.72973	0.27027	0.612903	0.52381	0.44	0.478261	0.175925
Fold4.Rep5	0.695306	88	0.1	0.00303986	0.637838	0.543114	0.48	0.72973	0.27027	0.629032	0.545455	0.48	0.510638	0.215025
Fold4.Rep5	0.669165	95	0.1	0.00303986	0.637838	0.543114	0.52	0.72973	0.27027	0.645161	0.565217	0.52	0.541667	0.253597
Fold4.Rep5	0.606536	113	0.1	0.00303986	0.637838	0.543114	0.56	0.72973	0.27027	0.66129	0.583333	0.56	0.571429	0.291787
Fold4.Rep5	0.586266	115	0.1	0.00303986	0.637838	0.543114	0.56	0.702703	0.297297	0.645161	0.56	0.56	0.56	0.262703
Fold4.Rep5	0.529538	127	0.1	0.00303986	0.637838	0.543114	0.56	0.675676	0.324324	0.629032	0.538462	0.56	0.54902	0.234287
Fold4.Rep5	0.494975	129	0.1	0.00303986	0.637838	0.543114	0.56	0.648649	0.351351	0.612903	0.518519	0.56	0.538462	0.206429
Fold4.Rep5	0.491596	159	0.1	0.00303986	0.637838	0.543114	0.56	0.621622	0.378378	0.596774	0.5	0.56	0.528302	0.179028
Fold4.Rep5	0.485216	160	0.1	0.00303986	0.637838	0.543114	0.6	0.621622	0.378378	0.612903	0.517241	0.6	0.555556	0.217885
Fold4.Rep5	0.439473	162	0.1	0.00303986	0.637838	0.543114	0.64	0.621622	0.378378	0.629032	0.533333	0.64	0.581818	0.256808
Fold4.Rep5	0.422071	163	0.1	0.00303986	0.637838	0.543114	0.68	0.621622	0.378378	0.645161	0.548387	0.68	0.607143	0.295918
Fold4.Rep5	0.418087	171	0.1	0.00303986	0.637838	0.543114	0.68	0.594595	0.405405	0.629032	0.53125	0.68	0.596491	0.269542
Fold4.Rep5	0.372741	173	0.1	0.00303986	0.637838	0.543114	0.68	0.567568	0.432432	0.612903	0.515152	0.68	0.586207	0.243393
Fold4.Rep5	0.369463	175	0.1	0.00303986	0.637838	0.543114	0.68	0.540541	0.459459	0.596774	0.5	0.68	0.576271	0.217391
Fold4.Rep5	0.298134	190	0.1	0.00303986	0.637838	0.543114	0.72	0.540541	0.459459	0.612903	0.514286	0.72	0.6	0.257769
Fold4.Rep5	0.235868	198	0.1	0.00303986	0.637838	0.543114	0.76	0.540541	0.459459	0.629032	0.527778	0.76	0.622951	0.298769
Fold4.Rep5	0.210582	209	0.1	0.00303986	0.637838	0.543114	0.76	0.513514	0.486486	0.612903	0.513514	0.76	0.612903	0.273514
Fold4.Rep5	0.208412	212	0.1	0.00303986	0.637838	0.543114	0.8	0.513514	0.486486	0.629032	0.526316	0.8	0.634921	0.31574
Fold4.Rep5	0.206947	218	0.1	0.00303986	0.637838	0.543114	0.84	0.513514	0.486486	0.645161	0.538462	0.84	0.65625	0.358989
Fold4.Rep5	0.18772	222	0.1	0.00303986	0.637838	0.543114	0.84	0.486486	0.513514	0.629032	0.525	0.84	0.646154	0.33473
Fold4.Rep5	0.0819364	229	0.1	0.00303986	0.637838	0.543114	0.84	0.459459	0.540541	0.612903	0.512195	0.84	0.636364	0.31039
Fold4.Rep5	0.0521324	240	0.1	0.00303986	0.637838	0.543114	0.84	0.432432	0.567568	0.596774	0.5	0.84	0.626866	0.285884
Fold4.Rep5	0.0501005	241	0.1	0.00303986	0.637838	0.543114	0.88	0.432432	0.567568	0.612903	0.511628	0.88	0.647059	0.332442
Fold4.Rep5	0.0385078	244	0.1	0.00303986	0.637838	0.543114	0.88	0.405405	0.594595	0.596774	0.5	0.88	0.637681	0.30844
Fold4.Rep5	0.0266071	246	0.1	0.00303986	0.637838	0.543114	0.88	0.378378	0.621622	0.580645	0.488889	0.88	0.628571	0.284116
Fold4.Rep5	0.024753	247	0.1	0.00303986	0.637838	0.543114	0.88	0.351351	0.648649	0.564516	0.478261	0.88	0.619718	0.259361
Fold4.Rep5	0.00889687	250	0.1	0.00303986	0.637838	0.543114	0.88	0.324324	0.675676	0.548387	0.468085	0.88	0.611111	0.234043
Fold4.Rep5	0.00832812	253	0.1	0.00303986	0.637838	0.543114	0.88	0.297297	0.702703	0.532258	0.458333	0.88	0.60274	0.208012
Fold4.Rep5	0.00799535	257	0.1	0.00303986	0.637838	0.543114	0.92	0.297297	0.702703	0.548387	0.469388	0.92	0.621622	0.261852
Fold4.Rep5	0.00687607	259	0.1	0.00303986	0.637838	0.543114	0.92	0.27027	0.72973	0.532258	0.46	0.92	0.613333	0.236247
Fold4.Rep5	0.00651212	265	0.1	0.00303986	0.637838	0.543114	0.96	0.27027	0.72973	0.548387	0.470588	0.96	0.631579	0.295684
Fold4.Rep5	0.00569589	270	0.1	0.00303986	0.637838	0.543114	0.96	0.243243	0.756757	0.532258	0.461538	0.96	0.623377	0.271072
Fold4.Rep5	0.00350464	276	0.1	0.00303986	0.637838	0.543114	0.96	0.216216	0.783784	0.516129	0.45283	0.96	0.615385	0.24539
Fold4.Rep5	0.00274646	279	0.1	0.00303986	0.637838	0.543114	0.96	0.189189	0.810811	0.5	0.444444	0.96	0.607595	0.218306
Fold4.Rep5	0.00259451	281	0.1	0.00303986	0.637838	0.543114	0.96	0.162162	0.837838	0.483871	0.436364	0.96	0.6	0.189355
Fold4.Rep5	0.00177988	286	0.1	0.00303986	0.637838	0.543114	0.96	0.135135	0.864865	0.467742	0.428571	0.96	0.592593	0.157849
Fold4.Rep5	0.00158198	291	0.1	0.00303986	0.637838	0.543114	0.96	0.108108	0.891892	0.451613	0.421053	0.96	0.585366	0.122701
Fold4.Rep5	0.000608346	293	0.1	0.00303986	0.637838	0.543114	0.96	0.0810811	0.918919	0.435484	0.413793	0.96	0.578313	0.0820292
Fold4.Rep5	0.000217327	298	0.1	0.00303986	0.637838	0.543114	0.96	0.0540541	0.945946	0.419355	0.40678	0.96	0.571429	0.0321282
Fold4.Rep5	0.000187039	299	0.1	0.00303986	0.637838	0.543114	0.96	0.027027	0.972973	0.403226	0.4	0.96	0.564706	-0.036018
Fold4.Rep5	0.000131944	304	0.1	0.00303986	0.637838	0.543114	0.96	0	1	0.387097	0.393443	0.96	0.55814	-0.155764
Fold4.Rep5	5.93144e-05	305	0.1	0.00303986	0.637838	0.543114	1	0	1	0.403226	0.403226	1	0.574713	0
Fold4.Rep5	0.950198	6	0.1	0.000303986	0.635676	0.550308	0.04	1	0	0.612903	1	0.04	0.0769231	0.155764
Fold4.Rep5	0.934487	11	0.1	0.000303986	0.635676	0.550308	0.04	0.972973	0.027027	0.596774	0.5	0.04	0.0740741	0.036018
Fold4.Rep5	0.903062	12	0.1	0.000303986	0.635676	0.550308	0.04	0.945946	0.0540541	0.580645	0.333333	0.04	0.0714286	-0.0321282
Fold4.Rep5	0.902334	13	0.1	0.000303986	0.635676	0.550308	0.08	0.945946	0.0540541	0.596774	0.5	0.08	0.137931	0.0518079
Fold4.Rep5	0.887166	21	0.1	0.000303986	0.635676	0.550308	0.08	0.918919	0.0810811	0.580645	0.4	0.08	0.133333	-0.00194763
Fold4.Rep5	0.871876	24	0.1	0.000303986	0.635676	0.550308	0.12	0.918919	0.0810811	0.596774	0.5	0.12	0.193548	0.0645746
Fold4.Rep5	0.836777	27	0.1	0.000303986	0.635676	0.550308	0.16	0.918919	0.0810811	0.612903	0.571429	0.16	0.25	0.122327
Fold4.Rep5	0.823012	29	0.1	0.000303986	0.635676	0.550308	0.2	0.918919	0.0810811	0.629032	0.625	0.2	0.30303	0.174012
Fold4.Rep5	0.769342	36	0.1	0.000303986	0.635676	0.550308	0.24	0.918919	0.0810811	0.645161	0.666667	0.24	0.352941	0.221303
Fold4.Rep5	0.758262	42	0.1	0.000303986	0.635676	0.550308	0.24	0.891892	0.108108	0.629032	0.6	0.24	0.342857	0.175909
Fold4.Rep5	0.715642	45	0.1	0.000303986	0.635676	0.550308	0.28	0.891892	0.108108	0.645161	0.636364	0.28	0.388889	0.220722
Fold4.Rep5	0.704598	50	0.1	0.000303986	0.635676	0.550308	0.28	0.864865	0.135135	0.629032	0.583333	0.28	0.378378	0.17987
Fold4.Rep5	0.691082	56	0.1	0.000303986	0.635676	0.550308	0.32	0.864865	0.135135	0.645161	0.615385	0.32	0.421053	0.222769
Fold4.Rep5	0.685742	60	0.1	0.000303986	0.635676	0.550308	0.32	0.837838	0.162162	0.629032	0.571429	0.32	0.410256	0.185181
Fold4.Rep5	0.675108	61	0.1	0.000303986	0.635676	0.550308	0.36	0.837838	0.162162	0.645161	0.6	0.36	0.45	0.226613
Fold4.Rep5	0.670292	68	0.1	0.000303986	0.635676	0.550308	0.4	0.837838	0.162162	0.66129	0.625	0.4	0.487805	0.266632
Fold4.Rep5	0.668058	69	0.1	0.000303986	0.635676	0.550308	0.44	0.837838	0.162162	0.677419	0.647059	0.44	0.52381	0.305514
Fold4.Rep5	0.643869	73	0.1	0.000303986	0.635676	0.550308	0.44	0.810811	0.189189	0.66129	0.611111	0.44	0.511628	0.271053
Fold4.Rep5	0.635708	76	0.1	0.000303986	0.635676	0.550308	0.44	0.783784	0.216216	0.645161	0.578947	0.44	0.5	0.238116
Fold4.Rep5	0.631653	84	0.1	0.000303986	0.635676	0.550308	0.44	0.756757	0.243243	0.629032	0.55	0.44	0.488889	0.206472
Fold4.Rep5	0.62333	85	0.1	0.000303986	0.635676	0.550308	0.48	0.756757	0.243243	0.645161	0.571429	0.48	0.521739	0.245398
Fold4.Rep5	0.617148	88	0.1	0.000303986	0.635676	0.550308	0.48	0.72973	0.27027	0.629032	0.545455	0.48	0.510638	0.215025
Fold4.Rep5	0.601531	95	0.1	0.000303986	0.635676	0.550308	0.48	0.702703	0.297297	0.612903	0.521739	0.48	0.5	0.185532
Fold4.Rep5	0.547594	113	0.1	0.000303986	0.635676	0.550308	0.52	0.702703	0.297297	0.629032	0.541667	0.52	0.530612	0.224284
Fold4.Rep5	0.529213	115	0.1	0.000303986	0.635676	0.550308	0.56	0.702703	0.297297	0.645161	0.56	0.56	0.56	0.262703
Fold4.Rep5	0.528845	127	0.1	0.000303986	0.635676	0.550308	0.56	0.675676	0.324324	0.629032	0.538462	0.56	0.54902	0.234287
Fold4.Rep5	0.490854	129	0.1	0.000303986	0.635676	0.550308	0.6	0.675676	0.324324	0.645161	0.555556	0.6	0.576923	0.272743
Fold4.Rep5	0.444262	159	0.1	0.000303986	0.635676	0.550308	0.6	0.648649	0.351351	0.629032	0.535714	0.6	0.566038	0.245097
Fold4.Rep5	0.430882	160	0.1	0.000303986	0.635676	0.550308	0.64	0.648649	0.351351	0.645161	0.551724	0.64	0.592593	0.283782
Fold4.Rep5	0.425319	162	0.1	0.000303986	0.635676	0.550308	0.64	0.621622	0.378378	0.629032	0.533333	0.64	0.581818	0.256808
Fold4.Rep5	0.362461	163	0.1	0.000303986	0.635676	0.550308	0.64	0.594595	0.405405	0.612903	0.516129	0.64	0.571429	0.230159
Fold4.Rep5	0.357138	171	0.1	0.000303986	0.635676	0.550308	0.68	0.594595	0.405405	0.629032	0.53125	0.68	0.596491	0.269542
Fold4.Rep5	0.353633	173	0.1	0.000303986	0.635676	0.550308	0.72	0.594595	0.405405	0.645161	0.545455	0.72	0.62069	0.30929
Fold4.Rep5	0.327423	175	0.1	0.000303986	0.635676	0.550308	0.76	0.594595	0.405405	0.66129	0.558824	0.76	0.644068	0.34953
Fold4.Rep5	0.319254	190	0.1	0.000303986	0.635676	0.550308	0.76	0.567568	0.432432	0.645161	0.542857	0.76	0.633333	0.324083
Fold4.Rep5	0.280973	198	0.1	0.000303986	0.635676	0.550308	0.8	0.567568	0.432432	0.66129	0.555556	0.8	0.655738	0.365401
Fold4.Rep5	0.272716	209	0.1	0.000303986	0.635676	0.550308	0.84	0.567568	0.432432	0.677419	0.567568	0.84	0.677419	0.407568
Fold4.Rep5	0.269789	212	0.1	0.000303986	0.635676	0.550308	0.84	0.540541	0.459459	0.66129	0.552632	0.84	0.666667	0.383243
Fold4.Rep5	0.226666	218	0.1	0.000303986	0.635676	0.550308	0.84	0.513514	0.486486	0.645161	0.538462	0.84	0.65625	0.358989
Fold4.Rep5	0.225695	222	0.1	0.000303986	0.635676	0.550308	0.84	0.486486	0.513514	0.629032	0.525	0.84	0.646154	0.33473
Fold4.Rep5	0.203181	229	0.1	0.000303986	0.635676	0.550308	0.84	0.459459	0.540541	0.612903	0.512195	0.84	0.636364	0.31039
Fold4.Rep5	0.199142	240	0.1	0.000303986	0.635676	0.550308	0.84	0.432432	0.567568	0.596774	0.5	0.84	0.626866	0.285884
Fold4.Rep5	0.194605	241	0.1	0.000303986	0.635676	0.550308	0.84	0.405405	0.594595	0.580645	0.488372	0.84	0.617647	0.261122
Fold4.Rep5	0.185525	244	0.1	0.000303986	0.635676	0.550308	0.84	0.378378	0.621622	0.564516	0.477273	0.84	0.608696	0.236003
Fold4.Rep5	0.184614	246	0.1	0.000303986	0.635676	0.550308	0.84	0.351351	0.648649	0.548387	0.466667	0.84	0.6	0.210413
Fold4.Rep5	0.183828	247	0.1	0.000303986	0.635676	0.550308	0.88	0.351351	0.648649	0.564516	0.478261	0.88	0.619718	0.259361
Fold4.Rep5	0.183386	250	0.1	0.000303986	0.635676	0.550308	0.88	0.324324	0.675676	0.548387	0.468085	0.88	0.611111	0.234043
Fold4.Rep5	0.176755	253	0.1	0.000303986	0.635676	0.550308	0.88	0.297297	0.702703	0.532258	0.458333	0.88	0.60274	0.208012
Fold4.Rep5	0.165818	257	0.1	0.000303986	0.635676	0.550308	0.88	0.27027	0.72973	0.516129	0.44898	0.88	0.594595	0.181082
Fold4.Rep5	0.152398	259	0.1	0.000303986	0.635676	0.550308	0.92	0.27027	0.72973	0.532258	0.46	0.92	0.613333	0.236247
Fold4.Rep5	0.140857	265	0.1	0.000303986	0.635676	0.550308	0.96	0.27027	0.72973	0.548387	0.470588	0.96	0.631579	0.295684
Fold4.Rep5	0.0846166	270	0.1	0.000303986	0.635676	0.550308	0.96	0.243243	0.756757	0.532258	0.461538	0.96	0.623377	0.271072
Fold4.Rep5	0.0781587	276	0.1	0.000303986	0.635676	0.550308	0.96	0.216216	0.783784	0.516129	0.45283	0.96	0.615385	0.24539
Fold4.Rep5	0.0743458	279	0.1	0.000303986	0.635676	0.550308	0.96	0.189189	0.810811	0.5	0.444444	0.96	0.607595	0.218306
Fold4.Rep5	0.0700227	281	0.1	0.000303986	0.635676	0.550308	0.96	0.162162	0.837838	0.483871	0.436364	0.96	0.6	0.189355
Fold4.Rep5	0.0510494	286	0.1	0.000303986	0.635676	0.550308	0.96	0.135135	0.864865	0.467742	0.428571	0.96	0.592593	0.157849
Fold4.Rep5	0.0452528	291	0.1	0.000303986	0.635676	0.550308	0.96	0.108108	0.891892	0.451613	0.421053	0.96	0.585366	0.122701
Fold4.Rep5	0.0434875	293	0.1	0.000303986	0.635676	0.550308	0.96	0.0810811	0.918919	0.435484	0.413793	0.96	0.578313	0.0820292
Fold4.Rep5	0.0430109	298	0.1	0.000303986	0.635676	0.550308	0.96	0.0540541	0.945946	0.419355	0.40678	0.96	0.571429	0.0321282
Fold4.Rep5	0.039543	299	0.1	0.000303986	0.635676	0.550308	1	0.0540541	0.945946	0.435484	0.416667	1	0.588235	0.150075
Fold4.Rep5	0.0242685	304	0.1	0.000303986	0.635676	0.550308	1	0.027027	0.972973	0.419355	0.409836	1	0.581395	0.105246
Fold4.Rep5	0.0189746	305	0.1	0.000303986	0.635676	0.550308	1	0	1	0.403226	0.403226	1	0.574713	0
Fold4.Rep5	1	6	0.55	0.0303986	0.686486	0.542587	0	0.972973	0.027027	0.580645	0	0	0	-0.105246
Fold4.Rep5	1	11	0.55	0.0303986	0.686486	0.542587	0.04	0.972973	0.027027	0.596774	0.5	0.04	0.0740741	0.036018
Fold4.Rep5	0.999998	12	0.55	0.0303986	0.686486	0.542587	0.08	0.972973	0.027027	0.612903	0.666667	0.08	0.142857	0.121098
Fold4.Rep5	0.999998	13	0.55	0.0303986	0.686486	0.542587	0.12	0.972973	0.027027	0.629032	0.75	0.12	0.206897	0.185645
Fold4.Rep5	0.999994	21	0.55	0.0303986	0.686486	0.542587	0.16	0.972973	0.027027	0.645161	0.8	0.16	0.266667	0.239559
Fold4.Rep5	0.999984	24	0.55	0.0303986	0.686486	0.542587	0.2	0.972973	0.027027	0.66129	0.833333	0.2	0.322581	0.286998
Fold4.Rep5	0.999967	27	0.55	0.0303986	0.686486	0.542587	0.2	0.945946	0.0540541	0.645161	0.714286	0.2	0.3125	0.226221
Fold4.Rep5	0.999945	29	0.55	0.0303986	0.686486	0.542587	0.2	0.918919	0.0810811	0.629032	0.625	0.2	0.30303	0.174012
Fold4.Rep5	0.999937	36	0.55	0.0303986	0.686486	0.542587	0.2	0.891892	0.108108	0.612903	0.555556	0.2	0.294118	0.127964
Fold4.Rep5	0.999732	42	0.55	0.0303986	0.686486	0.542587	0.24	0.891892	0.108108	0.629032	0.6	0.24	0.342857	0.175909
Fold4.Rep5	0.999307	45	0.55	0.0303986	0.686486	0.542587	0.28	0.891892	0.108108	0.645161	0.636364	0.28	0.388889	0.220722
Fold4.Rep5	0.996331	50	0.55	0.0303986	0.686486	0.542587	0.32	0.891892	0.108108	0.66129	0.666667	0.32	0.432432	0.263093
Fold4.Rep5	0.987158	56	0.55	0.0303986	0.686486	0.542587	0.32	0.864865	0.135135	0.645161	0.615385	0.32	0.421053	0.222769
Fold4.Rep5	0.96025	60	0.55	0.0303986	0.686486	0.542587	0.36	0.864865	0.135135	0.66129	0.642857	0.36	0.461538	0.26382
Fold4.Rep5	0.956308	61	0.55	0.0303986	0.686486	0.542587	0.4	0.864865	0.135135	0.677419	0.666667	0.4	0.5	0.30339
Fold4.Rep5	0.953749	68	0.55	0.0303986	0.686486	0.542587	0.4	0.837838	0.162162	0.66129	0.625	0.4	0.487805	0.266632
Fold4.Rep5	0.947986	69	0.55	0.0303986	0.686486	0.542587	0.44	0.837838	0.162162	0.677419	0.647059	0.44	0.52381	0.305514
Fold4.Rep5	0.9454	73	0.55	0.0303986	0.686486	0.542587	0.48	0.837838	0.162162	0.693548	0.666667	0.48	0.55814	0.34349
Fold4.Rep5	0.937648	76	0.55	0.0303986	0.686486	0.542587	0.52	0.837838	0.162162	0.709677	0.684211	0.52	0.590909	0.380755
Fold4.Rep5	0.933732	84	0.55	0.0303986	0.686486	0.542587	0.52	0.810811	0.189189	0.693548	0.65	0.52	0.577778	0.347145
Fold4.Rep5	0.925889	85	0.55	0.0303986	0.686486	0.542587	0.52	0.783784	0.216216	0.677419	0.619048	0.52	0.565217	0.314872
Fold4.Rep5	0.924729	88	0.55	0.0303986	0.686486	0.542587	0.52	0.756757	0.243243	0.66129	0.590909	0.52	0.553191	0.283745
Fold4.Rep5	0.89409	95	0.55	0.0303986	0.686486	0.542587	0.56	0.756757	0.243243	0.677419	0.608696	0.56	0.583333	0.321663
Fold4.Rep5	0.870727	113	0.55	0.0303986	0.686486	0.542587	0.56	0.72973	0.27027	0.66129	0.583333	0.56	0.571429	0.291787
Fold4.Rep5	0.837068	115	0.55	0.0303986	0.686486	0.542587	0.56	0.702703	0.297297	0.645161	0.56	0.56	0.56	0.262703
Fold4.Rep5	0.821309	127	0.55	0.0303986	0.686486	0.542587	0.56	0.675676	0.324324	0.629032	0.538462	0.56	0.54902	0.234287
Fold4.Rep5	0.791896	129	0.55	0.0303986	0.686486	0.542587	0.6	0.675676	0.324324	0.645161	0.555556	0.6	0.576923	0.272743
Fold4.Rep5	0.782204	159	0.55	0.0303986	0.686486	0.542587	0.6	0.648649	0.351351	0.629032	0.535714	0.6	0.566038	0.245097
Fold4.Rep5	0.730753	160	0.55	0.0303986	0.686486	0.542587	0.6	0.621622	0.378378	0.612903	0.517241	0.6	0.555556	0.217885
Fold4.Rep5	0.643322	162	0.55	0.0303986	0.686486	0.542587	0.64	0.621622	0.378378	0.629032	0.533333	0.64	0.581818	0.256808
Fold4.Rep5	0.612533	163	0.55	0.0303986	0.686486	0.542587	0.64	0.594595	0.405405	0.612903	0.516129	0.64	0.571429	0.230159
Fold4.Rep5	0.497834	171	0.55	0.0303986	0.686486	0.542587	0.68	0.594595	0.405405	0.629032	0.53125	0.68	0.596491	0.269542
Fold4.Rep5	0.464189	173	0.55	0.0303986	0.686486	0.542587	0.68	0.567568	0.432432	0.612903	0.515152	0.68	0.586207	0.243393
Fold4.Rep5	0.38009	175	0.55	0.0303986	0.686486	0.542587	0.68	0.540541	0.459459	0.596774	0.5	0.68	0.576271	0.217391
Fold4.Rep5	0.245207	190	0.55	0.0303986	0.686486	0.542587	0.72	0.540541	0.459459	0.612903	0.514286	0.72	0.6	0.257769
Fold4.Rep5	0.135084	198	0.55	0.0303986	0.686486	0.542587	0.72	0.513514	0.486486	0.596774	0.5	0.72	0.590164	0.232137
Fold4.Rep5	0.0926268	209	0.55	0.0303986	0.686486	0.542587	0.76	0.513514	0.486486	0.612903	0.513514	0.76	0.612903	0.273514
Fold4.Rep5	0.0887513	212	0.55	0.0303986	0.686486	0.542587	0.8	0.513514	0.486486	0.629032	0.526316	0.8	0.634921	0.31574
Fold4.Rep5	0.0626708	218	0.55	0.0303986	0.686486	0.542587	0.84	0.513514	0.486486	0.645161	0.538462	0.84	0.65625	0.358989
Fold4.Rep5	0.0117782	222	0.55	0.0303986	0.686486	0.542587	0.84	0.486486	0.513514	0.629032	0.525	0.84	0.646154	0.33473
Fold4.Rep5	0.00374359	229	0.55	0.0303986	0.686486	0.542587	0.84	0.459459	0.540541	0.612903	0.512195	0.84	0.636364	0.31039
Fold4.Rep5	0.00215689	240	0.55	0.0303986	0.686486	0.542587	0.88	0.459459	0.540541	0.629032	0.52381	0.88	0.656716	0.356221
Fold4.Rep5	0.000868852	241	0.55	0.0303986	0.686486	0.542587	0.88	0.432432	0.567568	0.612903	0.511628	0.88	0.647059	0.332442
Fold4.Rep5	0.000746608	244	0.55	0.0303986	0.686486	0.542587	0.88	0.405405	0.594595	0.596774	0.5	0.88	0.637681	0.30844
Fold4.Rep5	0.000418912	246	0.55	0.0303986	0.686486	0.542587	0.88	0.378378	0.621622	0.580645	0.488889	0.88	0.628571	0.284116
Fold4.Rep5	0.000410491	247	0.55	0.0303986	0.686486	0.542587	0.88	0.351351	0.648649	0.564516	0.478261	0.88	0.619718	0.259361
Fold4.Rep5	0.000103602	250	0.55	0.0303986	0.686486	0.542587	0.88	0.324324	0.675676	0.548387	0.468085	0.88	0.611111	0.234043
Fold4.Rep5	4.86323e-05	253	0.55	0.0303986	0.686486	0.542587	0.92	0.324324	0.675676	0.564516	0.479167	0.92	0.630137	0.286651
Fold4.Rep5	4.06198e-05	257	0.55	0.0303986	0.686486	0.542587	0.96	0.324324	0.675676	0.580645	0.489796	0.96	0.648649	0.342622
Fold4.Rep5	2.3874e-05	259	0.55	0.0303986	0.686486	0.542587	0.96	0.297297	0.702703	0.564516	0.48	0.96	0.64	0.31947
Fold4.Rep5	1.56302e-05	265	0.55	0.0303986	0.686486	0.542587	0.96	0.27027	0.72973	0.548387	0.470588	0.96	0.631579	0.295684
Fold4.Rep5	1.28582e-05	270	0.55	0.0303986	0.686486	0.542587	0.96	0.243243	0.756757	0.532258	0.461538	0.96	0.623377	0.271072
Fold4.Rep5	1.13121e-05	276	0.55	0.0303986	0.686486	0.542587	0.96	0.216216	0.783784	0.516129	0.45283	0.96	0.615385	0.24539
Fold4.Rep5	1.12951e-05	279	0.55	0.0303986	0.686486	0.542587	0.96	0.189189	0.810811	0.5	0.444444	0.96	0.607595	0.218306
Fold4.Rep5	3.96754e-06	281	0.55	0.0303986	0.686486	0.542587	0.96	0.162162	0.837838	0.483871	0.436364	0.96	0.6	0.189355
Fold4.Rep5	1.81455e-06	286	0.55	0.0303986	0.686486	0.542587	0.96	0.135135	0.864865	0.467742	0.428571	0.96	0.592593	0.157849
Fold4.Rep5	1.85396e-07	291	0.55	0.0303986	0.686486	0.542587	0.96	0.108108	0.891892	0.451613	0.421053	0.96	0.585366	0.122701
Fold4.Rep5	8.55471e-08	293	0.55	0.0303986	0.686486	0.542587	0.96	0.0810811	0.918919	0.435484	0.413793	0.96	0.578313	0.0820292
Fold4.Rep5	2.88639e-08	298	0.55	0.0303986	0.686486	0.542587	0.96	0.0540541	0.945946	0.419355	0.40678	0.96	0.571429	0.0321282
Fold4.Rep5	1.79015e-08	299	0.55	0.0303986	0.686486	0.542587	0.96	0.027027	0.972973	0.403226	0.4	0.96	0.564706	-0.036018
Fold4.Rep5	2.64002e-09	304	0.55	0.0303986	0.686486	0.542587	0.96	0	1	0.387097	0.393443	0.96	0.55814	-0.155764
Fold4.Rep5	2.67944e-10	305	0.55	0.0303986	0.686486	0.542587	1	0	1	0.403226	0.403226	1	0.574713	0
Fold4.Rep5	0.999436	6	0.55	0.00303986	0.635676	0.557779	0	0.972973	0.027027	0.580645	0	0	0	-0.105246
Fold4.Rep5	0.999194	11	0.55	0.00303986	0.635676	0.557779	0.04	0.972973	0.027027	0.596774	0.5	0.04	0.0740741	0.036018
Fold4.Rep5	0.995902	12	0.55	0.00303986	0.635676	0.557779	0.08	0.972973	0.027027	0.612903	0.666667	0.08	0.142857	0.121098
Fold4.Rep5	0.990773	13	0.55	0.00303986	0.635676	0.557779	0.08	0.945946	0.0540541	0.596774	0.5	0.08	0.137931	0.0518079
Fold4.Rep5	0.987266	21	0.55	0.00303986	0.635676	0.557779	0.12	0.945946	0.0540541	0.612903	0.6	0.12	0.2	0.118805
Fold4.Rep5	0.987198	24	0.55	0.00303986	0.635676	0.557779	0.12	0.918919	0.0810811	0.596774	0.5	0.12	0.193548	0.0645746
Fold4.Rep5	0.987008	27	0.55	0.00303986	0.635676	0.557779	0.12	0.891892	0.108108	0.580645	0.428571	0.12	0.1875	0.0184328
Fold4.Rep5	0.98353	29	0.55	0.00303986	0.635676	0.557779	0.16	0.891892	0.108108	0.596774	0.5	0.16	0.242424	0.0759326
Fold4.Rep5	0.98305	36	0.55	0.00303986	0.635676	0.557779	0.2	0.891892	0.108108	0.612903	0.555556	0.2	0.294118	0.127964
Fold4.Rep5	0.965819	42	0.55	0.00303986	0.635676	0.557779	0.24	0.891892	0.108108	0.629032	0.6	0.24	0.342857	0.175909
Fold4.Rep5	0.963313	45	0.55	0.00303986	0.635676	0.557779	0.28	0.891892	0.108108	0.645161	0.636364	0.28	0.388889	0.220722
Fold4.Rep5	0.922045	50	0.55	0.00303986	0.635676	0.557779	0.32	0.891892	0.108108	0.66129	0.666667	0.32	0.432432	0.263093
Fold4.Rep5	0.907108	56	0.55	0.00303986	0.635676	0.557779	0.36	0.891892	0.108108	0.677419	0.692308	0.36	0.473684	0.30354
Fold4.Rep5	0.853087	60	0.55	0.00303986	0.635676	0.557779	0.36	0.864865	0.135135	0.66129	0.642857	0.36	0.461538	0.26382
Fold4.Rep5	0.800666	61	0.55	0.00303986	0.635676	0.557779	0.36	0.837838	0.162162	0.645161	0.6	0.36	0.45	0.226613
Fold4.Rep5	0.797047	68	0.55	0.00303986	0.635676	0.557779	0.4	0.837838	0.162162	0.66129	0.625	0.4	0.487805	0.266632
Fold4.Rep5	0.761665	69	0.55	0.00303986	0.635676	0.557779	0.4	0.810811	0.189189	0.645161	0.588235	0.4	0.47619	0.23181
Fold4.Rep5	0.756354	73	0.55	0.00303986	0.635676	0.557779	0.4	0.783784	0.216216	0.629032	0.555556	0.4	0.465116	0.198617
Fold4.Rep5	0.737134	76	0.55	0.00303986	0.635676	0.557779	0.44	0.783784	0.216216	0.645161	0.578947	0.44	0.5	0.238116
Fold4.Rep5	0.735923	84	0.55	0.00303986	0.635676	0.557779	0.48	0.783784	0.216216	0.66129	0.6	0.48	0.533333	0.276808
Fold4.Rep5	0.713831	85	0.55	0.00303986	0.635676	0.557779	0.48	0.756757	0.243243	0.645161	0.571429	0.48	0.521739	0.245398
Fold4.Rep5	0.695807	88	0.55	0.00303986	0.635676	0.557779	0.48	0.72973	0.27027	0.629032	0.545455	0.48	0.510638	0.215025
Fold4.Rep5	0.656264	95	0.55	0.00303986	0.635676	0.557779	0.48	0.702703	0.297297	0.612903	0.521739	0.48	0.5	0.185532
Fold4.Rep5	0.656205	113	0.55	0.00303986	0.635676	0.557779	0.52	0.702703	0.297297	0.629032	0.541667	0.52	0.530612	0.224284
Fold4.Rep5	0.634844	115	0.55	0.00303986	0.635676	0.557779	0.56	0.702703	0.297297	0.645161	0.56	0.56	0.56	0.262703
Fold4.Rep5	0.628736	127	0.55	0.00303986	0.635676	0.557779	0.6	0.702703	0.297297	0.66129	0.576923	0.6	0.588235	0.300919
Fold4.Rep5	0.593744	129	0.55	0.00303986	0.635676	0.557779	0.6	0.675676	0.324324	0.645161	0.555556	0.6	0.576923	0.272743
Fold4.Rep5	0.547081	159	0.55	0.00303986	0.635676	0.557779	0.64	0.675676	0.324324	0.66129	0.571429	0.64	0.603774	0.311167
Fold4.Rep5	0.479897	160	0.55	0.00303986	0.635676	0.557779	0.68	0.675676	0.324324	0.677419	0.586207	0.68	0.62963	0.349679
Fold4.Rep5	0.470431	162	0.55	0.00303986	0.635676	0.557779	0.68	0.648649	0.351351	0.66129	0.566667	0.68	0.618182	0.322602
Fold4.Rep5	0.470226	163	0.55	0.00303986	0.635676	0.557779	0.68	0.621622	0.378378	0.645161	0.548387	0.68	0.607143	0.295918
Fold4.Rep5	0.412853	171	0.55	0.00303986	0.635676	0.557779	0.72	0.621622	0.378378	0.66129	0.5625	0.72	0.631579	0.335336
Fold4.Rep5	0.345157	173	0.55	0.00303986	0.635676	0.557779	0.72	0.594595	0.405405	0.645161	0.545455	0.72	0.62069	0.30929
Fold4.Rep5	0.325154	175	0.55	0.00303986	0.635676	0.557779	0.72	0.567568	0.432432	0.629032	0.529412	0.72	0.610169	0.28346
Fold4.Rep5	0.319976	190	0.55	0.00303986	0.635676	0.557779	0.72	0.540541	0.459459	0.612903	0.514286	0.72	0.6	0.257769
Fold4.Rep5	0.313952	198	0.55	0.00303986	0.635676	0.557779	0.76	0.540541	0.459459	0.629032	0.527778	0.76	0.622951	0.298769
Fold4.Rep5	0.311195	209	0.55	0.00303986	0.635676	0.557779	0.8	0.540541	0.459459	0.645161	0.540541	0.8	0.645161	0.340541
Fold4.Rep5	0.236207	212	0.55	0.00303986	0.635676	0.557779	0.84	0.540541	0.459459	0.66129	0.552632	0.84	0.666667	0.383243
Fold4.Rep5	0.160939	218	0.55	0.00303986	0.635676	0.557779	0.88	0.540541	0.459459	0.677419	0.564103	0.88	0.6875	0.427054
Fold4.Rep5	0.130501	222	0.55	0.00303986	0.635676	0.557779	0.88	0.513514	0.486486	0.66129	0.55	0.88	0.676923	0.403449
Fold4.Rep5	0.093099	229	0.55	0.00303986	0.635676	0.557779	0.88	0.486486	0.513514	0.645161	0.536585	0.88	0.666667	0.379863
Fold4.Rep5	0.0809069	240	0.55	0.00303986	0.635676	0.557779	0.88	0.459459	0.540541	0.629032	0.52381	0.88	0.656716	0.356221
Fold4.Rep5	0.0490841	241	0.55	0.00303986	0.635676	0.557779	0.88	0.432432	0.567568	0.612903	0.511628	0.88	0.647059	0.332442
Fold4.Rep5	0.045782	244	0.55	0.00303986	0.635676	0.557779	0.88	0.405405	0.594595	0.596774	0.5	0.88	0.637681	0.30844
Fold4.Rep5	0.0336363	246	0.55	0.00303986	0.635676	0.557779	0.88	0.378378	0.621622	0.580645	0.488889	0.88	0.628571	0.284116
Fold4.Rep5	0.0317804	247	0.55	0.00303986	0.635676	0.557779	0.88	0.351351	0.648649	0.564516	0.478261	0.88	0.619718	0.259361
Fold4.Rep5	0.0181674	250	0.55	0.00303986	0.635676	0.557779	0.88	0.324324	0.675676	0.548387	0.468085	0.88	0.611111	0.234043
Fold4.Rep5	0.0134246	253	0.55	0.00303986	0.635676	0.557779	0.88	0.297297	0.702703	0.532258	0.458333	0.88	0.60274	0.208012
Fold4.Rep5	0.00420546	257	0.55	0.00303986	0.635676	0.557779	0.92	0.297297	0.702703	0.548387	0.469388	0.92	0.621622	0.261852
Fold4.Rep5	0.00333779	259	0.55	0.00303986	0.635676	0.557779	0.92	0.27027	0.72973	0.532258	0.46	0.92	0.613333	0.236247
Fold4.Rep5	0.00330438	265	0.55	0.00303986	0.635676	0.557779	0.92	0.243243	0.756757	0.516129	0.45098	0.92	0.605263	0.209616
Fold4.Rep5	0.00315733	270	0.55	0.00303986	0.635676	0.557779	0.92	0.216216	0.783784	0.5	0.442308	0.92	0.597403	0.181676
Fold4.Rep5	0.00302824	276	0.55	0.00303986	0.635676	0.557779	0.92	0.189189	0.810811	0.483871	0.433962	0.92	0.589744	0.152052
Fold4.Rep5	0.00279456	279	0.55	0.00303986	0.635676	0.557779	0.92	0.162162	0.837838	0.467742	0.425926	0.92	0.582278	0.120227
Fold4.Rep5	0.00273397	281	0.55	0.00303986	0.635676	0.557779	0.92	0.135135	0.864865	0.451613	0.418182	0.92	0.575	0.0854612
Fold4.Rep5	0.00251289	286	0.55	0.00303986	0.635676	0.557779	0.96	0.135135	0.864865	0.467742	0.428571	0.96	0.592593	0.157849
Fold4.Rep5	0.0024627	291	0.55	0.00303986	0.635676	0.557779	0.96	0.108108	0.891892	0.451613	0.421053	0.96	0.585366	0.122701
Fold4.Rep5	0.000759471	293	0.55	0.00303986	0.635676	0.557779	0.96	0.0810811	0.918919	0.435484	0.413793	0.96	0.578313	0.0820292
Fold4.Rep5	0.000336552	298	0.55	0.00303986	0.635676	0.557779	0.96	0.0540541	0.945946	0.419355	0.40678	0.96	0.571429	0.0321282
Fold4.Rep5	0.00021184	299	0.55	0.00303986	0.635676	0.557779	0.96	0.027027	0.972973	0.403226	0.4	0.96	0.564706	-0.036018
Fold4.Rep5	0.000186089	304	0.55	0.00303986	0.635676	0.557779	0.96	0	1	0.387097	0.393443	0.96	0.55814	-0.155764
Fold4.Rep5	5.41079e-05	305	0.55	0.00303986	0.635676	0.557779	1	0	1	0.403226	0.403226	1	0.574713	0
Fold4.Rep5	0.857297	6	0.55	0.000303986	0.623784	0.548744	0.04	1	0	0.612903	1	0.04	0.0769231	0.155764
Fold4.Rep5	0.777466	11	0.55	0.000303986	0.623784	0.548744	0.04	0.972973	0.027027	0.596774	0.5	0.04	0.0740741	0.036018
Fold4.Rep5	0.771895	12	0.55	0.000303986	0.623784	0.548744	0.08	0.972973	0.027027	0.612903	0.666667	0.08	0.142857	0.121098
Fold4.Rep5	0.755459	13	0.55	0.000303986	0.623784	0.548744	0.08	0.945946	0.0540541	0.596774	0.5	0.08	0.137931	0.0518079
Fold4.Rep5	0.721095	21	0.55	0.000303986	0.623784	0.548744	0.08	0.918919	0.0810811	0.580645	0.4	0.08	0.133333	-0.00194763
Fold4.Rep5	0.715097	24	0.55	0.000303986	0.623784	0.548744	0.12	0.918919	0.0810811	0.596774	0.5	0.12	0.193548	0.0645746
Fold4.Rep5	0.714773	27	0.55	0.000303986	0.623784	0.548744	0.16	0.918919	0.0810811	0.612903	0.571429	0.16	0.25	0.122327
Fold4.Rep5	0.699853	29	0.55	0.000303986	0.623784	0.548744	0.2	0.918919	0.0810811	0.629032	0.625	0.2	0.30303	0.174012
Fold4.Rep5	0.691489	36	0.55	0.000303986	0.623784	0.548744	0.2	0.891892	0.108108	0.612903	0.555556	0.2	0.294118	0.127964
Fold4.Rep5	0.684736	42	0.55	0.000303986	0.623784	0.548744	0.2	0.864865	0.135135	0.596774	0.5	0.2	0.285714	0.0865125
Fold4.Rep5	0.684583	45	0.55	0.000303986	0.623784	0.548744	0.2	0.837838	0.162162	0.580645	0.454545	0.2	0.277778	0.0485865
Fold4.Rep5	0.672821	50	0.55	0.000303986	0.623784	0.548744	0.24	0.837838	0.162162	0.596774	0.5	0.24	0.324324	0.0966465
Fold4.Rep5	0.671423	56	0.55	0.000303986	0.623784	0.548744	0.28	0.837838	0.162162	0.612903	0.538462	0.28	0.368421	0.141999
Fold4.Rep5	0.663865	60	0.55	0.000303986	0.623784	0.548744	0.32	0.837838	0.162162	0.629032	0.571429	0.32	0.410256	0.185181
Fold4.Rep5	0.663607	61	0.55	0.000303986	0.623784	0.548744	0.36	0.837838	0.162162	0.645161	0.6	0.36	0.45	0.226613
Fold4.Rep5	0.658292	68	0.55	0.000303986	0.623784	0.548744	0.36	0.810811	0.189189	0.629032	0.5625	0.36	0.439024	0.191491
Fold4.Rep5	0.591039	69	0.55	0.000303986	0.623784	0.548744	0.36	0.783784	0.216216	0.612903	0.529412	0.36	0.428571	0.158107
Fold4.Rep5	0.534402	73	0.55	0.000303986	0.623784	0.548744	0.36	0.756757	0.243243	0.596774	0.5	0.36	0.418605	0.12618
Fold4.Rep5	0.52326	76	0.55	0.000303986	0.623784	0.548744	0.36	0.72973	0.27027	0.580645	0.473684	0.36	0.409091	0.0954764
Fold4.Rep5	0.523235	84	0.55	0.000303986	0.623784	0.548744	0.4	0.72973	0.27027	0.596774	0.5	0.4	0.444444	0.136135
Fold4.Rep5	0.510134	85	0.55	0.000303986	0.623784	0.548744	0.44	0.72973	0.27027	0.612903	0.52381	0.44	0.478261	0.175925
Fold4.Rep5	0.508742	88	0.55	0.000303986	0.623784	0.548744	0.44	0.702703	0.297297	0.596774	0.5	0.44	0.468085	0.146306
Fold4.Rep5	0.501756	95	0.55	0.000303986	0.623784	0.548744	0.44	0.675676	0.324324	0.580645	0.478261	0.44	0.458333	0.117467
Fold4.Rep5	0.493338	113	0.55	0.000303986	0.623784	0.548744	0.48	0.675676	0.324324	0.596774	0.5	0.48	0.489796	0.156781
Fold4.Rep5	0.490331	115	0.55	0.000303986	0.623784	0.548744	0.48	0.648649	0.351351	0.580645	0.48	0.48	0.48	0.128649
Fold4.Rep5	0.478171	127	0.55	0.000303986	0.623784	0.548744	0.52	0.648649	0.351351	0.596774	0.5	0.52	0.509804	0.167655
Fold4.Rep5	0.472031	129	0.55	0.000303986	0.623784	0.548744	0.56	0.648649	0.351351	0.612903	0.518519	0.56	0.538462	0.206429
Fold4.Rep5	0.47134	159	0.55	0.000303986	0.623784	0.548744	0.6	0.648649	0.351351	0.629032	0.535714	0.6	0.566038	0.245097
Fold4.Rep5	0.464505	160	0.55	0.000303986	0.623784	0.548744	0.6	0.621622	0.378378	0.612903	0.517241	0.6	0.555556	0.217885
Fold4.Rep5	0.444008	162	0.55	0.000303986	0.623784	0.548744	0.64	0.621622	0.378378	0.629032	0.533333	0.64	0.581818	0.256808
Fold4.Rep5	0.423089	163	0.55	0.000303986	0.623784	0.548744	0.68	0.621622	0.378378	0.645161	0.548387	0.68	0.607143	0.295918
Fold4.Rep5	0.413781	171	0.55	0.000303986	0.623784	0.548744	0.72	0.621622	0.378378	0.66129	0.5625	0.72	0.631579	0.335336
Fold4.Rep5	0.377878	173	0.55	0.000303986	0.623784	0.548744	0.72	0.594595	0.405405	0.645161	0.545455	0.72	0.62069	0.30929
Fold4.Rep5	0.376807	175	0.55	0.000303986	0.623784	0.548744	0.72	0.567568	0.432432	0.629032	0.529412	0.72	0.610169	0.28346
Fold4.Rep5	0.342986	190	0.55	0.000303986	0.623784	0.548744	0.72	0.540541	0.459459	0.612903	0.514286	0.72	0.6	0.257769
Fold4.Rep5	0.328572	198	0.55	0.000303986	0.623784	0.548744	0.72	0.513514	0.486486	0.596774	0.5	0.72	0.590164	0.232137
Fold4.Rep5	0.322055	209	0.55	0.000303986	0.623784	0.548744	0.76	0.513514	0.486486	0.612903	0.513514	0.76	0.612903	0.273514
Fold4.Rep5	0.321685	212	0.55	0.000303986	0.623784	0.548744	0.8	0.513514	0.486486	0.629032	0.526316	0.8	0.634921	0.31574
Fold4.Rep5	0.295242	218	0.55	0.000303986	0.623784	0.548744	0.84	0.513514	0.486486	0.645161	0.538462	0.84	0.65625	0.358989
Fold4.Rep5	0.292831	222	0.55	0.000303986	0.623784	0.548744	0.84	0.486486	0.513514	0.629032	0.525	0.84	0.646154	0.33473
Fold4.Rep5	0.279805	229	0.55	0.000303986	0.623784	0.548744	0.88	0.486486	0.513514	0.645161	0.536585	0.88	0.666667	0.379863
Fold4.Rep5	0.273829	240	0.55	0.000303986	0.623784	0.548744	0.88	0.459459	0.540541	0.629032	0.52381	0.88	0.656716	0.356221
Fold4.Rep5	0.258083	241	0.55	0.000303986	0.623784	0.548744	0.88	0.432432	0.567568	0.612903	0.511628	0.88	0.647059	0.332442
Fold4.Rep5	0.252572	244	0.55	0.000303986	0.623784	0.548744	0.92	0.432432	0.567568	0.629032	0.522727	0.92	0.666667	0.380876
Fold4.Rep5	0.245699	246	0.55	0.000303986	0.623784	0.548744	0.92	0.405405	0.594595	0.612903	0.511111	0.92	0.657143	0.35782
Fold4.Rep5	0.221906	247	0.55	0.000303986	0.623784	0.548744	0.92	0.378378	0.621622	0.596774	0.5	0.92	0.647887	0.334502
Fold4.Rep5	0.205843	250	0.55	0.000303986	0.623784	0.548744	0.96	0.378378	0.621622	0.612903	0.510638	0.96	0.666667	0.387596
Fold4.Rep5	0.205713	253	0.55	0.000303986	0.623784	0.548744	0.96	0.351351	0.648649	0.596774	0.5	0.96	0.657534	0.365289
Fold4.Rep5	0.200893	257	0.55	0.000303986	0.623784	0.548744	0.96	0.324324	0.675676	0.580645	0.489796	0.96	0.648649	0.342622
Fold4.Rep5	0.194518	259	0.55	0.000303986	0.623784	0.548744	0.96	0.297297	0.702703	0.564516	0.48	0.96	0.64	0.31947
Fold4.Rep5	0.193437	265	0.55	0.000303986	0.623784	0.548744	0.96	0.27027	0.72973	0.548387	0.470588	0.96	0.631579	0.295684
Fold4.Rep5	0.188811	270	0.55	0.000303986	0.623784	0.548744	0.96	0.243243	0.756757	0.532258	0.461538	0.96	0.623377	0.271072
Fold4.Rep5	0.162068	276	0.55	0.000303986	0.623784	0.548744	0.96	0.216216	0.783784	0.516129	0.45283	0.96	0.615385	0.24539
Fold4.Rep5	0.156325	279	0.55	0.000303986	0.623784	0.548744	1	0.216216	0.783784	0.532258	0.462963	1	0.632911	0.316386
Fold4.Rep5	0.120043	281	0.55	0.000303986	0.623784	0.548744	1	0.189189	0.810811	0.516129	0.454545	1	0.625	0.293249
Fold4.Rep5	0.114327	286	0.55	0.000303986	0.623784	0.548744	1	0.162162	0.837838	0.5	0.446429	1	0.617284	0.269061
Fold4.Rep5	0.11047	291	0.55	0.000303986	0.623784	0.548744	1	0.135135	0.864865	0.483871	0.438596	1	0.609756	0.243454
Fold4.Rep5	0.0899745	293	0.55	0.000303986	0.623784	0.548744	1	0.108108	0.891892	0.467742	0.431034	1	0.60241	0.215866
Fold4.Rep5	0.0830515	298	0.55	0.000303986	0.623784	0.548744	1	0.0810811	0.918919	0.451613	0.423729	1	0.595238	0.185355
Fold4.Rep5	0.0794385	299	0.55	0.000303986	0.623784	0.548744	1	0.0540541	0.945946	0.435484	0.416667	1	0.588235	0.150075
Fold4.Rep5	0.0603758	304	0.55	0.000303986	0.623784	0.548744	1	0.027027	0.972973	0.419355	0.409836	1	0.581395	0.105246
Fold4.Rep5	0.041983	305	0.55	0.000303986	0.623784	0.548744	1	0	1	0.403226	0.403226	1	0.574713	0
Fold4.Rep5	1	6	1	0.0303986	0.676757	0.524062	0	0.972973	0.027027	0.580645	0	0	0	-0.105246
Fold4.Rep5	1	11	1	0.0303986	0.676757	0.524062	0.04	0.972973	0.027027	0.596774	0.5	0.04	0.0740741	0.036018
Fold4.Rep5	1	12	1	0.0303986	0.676757	0.524062	0.08	0.972973	0.027027	0.612903	0.666667	0.08	0.142857	0.121098
Fold4.Rep5	1	13	1	0.0303986	0.676757	0.524062	0.12	0.972973	0.027027	0.629032	0.75	0.12	0.206897	0.185645
Fold4.Rep5	0.999999	21	1	0.0303986	0.676757	0.524062	0.16	0.972973	0.027027	0.645161	0.8	0.16	0.266667	0.239559
Fold4.Rep5	0.999999	24	1	0.0303986	0.676757	0.524062	0.2	0.972973	0.027027	0.66129	0.833333	0.2	0.322581	0.286998
Fold4.Rep5	0.999999	27	1	0.0303986	0.676757	0.524062	0.2	0.945946	0.0540541	0.645161	0.714286	0.2	0.3125	0.226221
Fold4.Rep5	0.999977	29	1	0.0303986	0.676757	0.524062	0.2	0.918919	0.0810811	0.629032	0.625	0.2	0.30303	0.174012
Fold4.Rep5	0.999965	36	1	0.0303986	0.676757	0.524062	0.24	0.918919	0.0810811	0.645161	0.666667	0.24	0.352941	0.221303
Fold4.Rep5	0.99994	42	1	0.0303986	0.676757	0.524062	0.24	0.891892	0.108108	0.629032	0.6	0.24	0.342857	0.175909
Fold4.Rep5	0.999934	45	1	0.0303986	0.676757	0.524062	0.24	0.864865	0.135135	0.612903	0.545455	0.24	0.333333	0.134654
Fold4.Rep5	0.999848	50	1	0.0303986	0.676757	0.524062	0.28	0.864865	0.135135	0.629032	0.583333	0.28	0.378378	0.17987
Fold4.Rep5	0.998824	56	1	0.0303986	0.676757	0.524062	0.28	0.837838	0.162162	0.612903	0.538462	0.28	0.368421	0.141999
Fold4.Rep5	0.998575	60	1	0.0303986	0.676757	0.524062	0.32	0.837838	0.162162	0.629032	0.571429	0.32	0.410256	0.185181
Fold4.Rep5	0.998094	61	1	0.0303986	0.676757	0.524062	0.36	0.837838	0.162162	0.645161	0.6	0.36	0.45	0.226613
Fold4.Rep5	0.995459	68	1	0.0303986	0.676757	0.524062	0.36	0.810811	0.189189	0.629032	0.5625	0.36	0.439024	0.191491
Fold4.Rep5	0.991572	69	1	0.0303986	0.676757	0.524062	0.36	0.783784	0.216216	0.612903	0.529412	0.36	0.428571	0.158107
Fold4.Rep5	0.972976	73	1	0.0303986	0.676757	0.524062	0.36	0.756757	0.243243	0.596774	0.5	0.36	0.418605	0.12618
Fold4.Rep5	0.971471	76	1	0.0303986	0.676757	0.524062	0.4	0.756757	0.243243	0.612903	0.526316	0.4	0.454545	0.166796
Fold4.Rep5	0.970959	84	1	0.0303986	0.676757	0.524062	0.44	0.756757	0.243243	0.629032	0.55	0.44	0.488889	0.206472
Fold4.Rep5	0.964589	85	1	0.0303986	0.676757	0.524062	0.48	0.756757	0.243243	0.645161	0.571429	0.48	0.521739	0.245398
Fold4.Rep5	0.905367	88	1	0.0303986	0.676757	0.524062	0.52	0.756757	0.243243	0.66129	0.590909	0.52	0.553191	0.283745
Fold4.Rep5	0.881582	95	1	0.0303986	0.676757	0.524062	0.56	0.756757	0.243243	0.677419	0.608696	0.56	0.583333	0.321663
Fold4.Rep5	0.846417	113	1	0.0303986	0.676757	0.524062	0.56	0.72973	0.27027	0.66129	0.583333	0.56	0.571429	0.291787
Fold4.Rep5	0.749287	115	1	0.0303986	0.676757	0.524062	0.56	0.702703	0.297297	0.645161	0.56	0.56	0.56	0.262703
Fold4.Rep5	0.715827	127	1	0.0303986	0.676757	0.524062	0.56	0.675676	0.324324	0.629032	0.538462	0.56	0.54902	0.234287
Fold4.Rep5	0.655986	129	1	0.0303986	0.676757	0.524062	0.56	0.648649	0.351351	0.612903	0.518519	0.56	0.538462	0.206429
Fold4.Rep5	0.600512	159	1	0.0303986	0.676757	0.524062	0.6	0.648649	0.351351	0.629032	0.535714	0.6	0.566038	0.245097
Fold4.Rep5	0.570632	160	1	0.0303986	0.676757	0.524062	0.6	0.621622	0.378378	0.612903	0.517241	0.6	0.555556	0.217885
Fold4.Rep5	0.448164	162	1	0.0303986	0.676757	0.524062	0.6	0.594595	0.405405	0.596774	0.5	0.6	0.545455	0.191014
Fold4.Rep5	0.440878	163	1	0.0303986	0.676757	0.524062	0.6	0.567568	0.432432	0.580645	0.483871	0.6	0.535714	0.164399
Fold4.Rep5	0.400113	171	1	0.0303986	0.676757	0.524062	0.64	0.567568	0.432432	0.596774	0.5	0.64	0.561404	0.203749
Fold4.Rep5	0.318418	173	1	0.0303986	0.676757	0.524062	0.64	0.540541	0.459459	0.580645	0.484848	0.64	0.551724	0.177496
Fold4.Rep5	0.295325	175	1	0.0303986	0.676757	0.524062	0.68	0.540541	0.459459	0.596774	0.5	0.68	0.576271	0.217391
Fold4.Rep5	0.276679	190	1	0.0303986	0.676757	0.524062	0.72	0.540541	0.459459	0.612903	0.514286	0.72	0.6	0.257769
Fold4.Rep5	0.25084	198	1	0.0303986	0.676757	0.524062	0.76	0.540541	0.459459	0.629032	0.527778	0.76	0.622951	0.298769
Fold4.Rep5	0.214839	209	1	0.0303986	0.676757	0.524062	0.76	0.513514	0.486486	0.612903	0.513514	0.76	0.612903	0.273514
Fold4.Rep5	0.0667049	212	1	0.0303986	0.676757	0.524062	0.8	0.513514	0.486486	0.629032	0.526316	0.8	0.634921	0.31574
Fold4.Rep5	0.0409097	218	1	0.0303986	0.676757	0.524062	0.84	0.513514	0.486486	0.645161	0.538462	0.84	0.65625	0.358989
Fold4.Rep5	0.0373193	222	1	0.0303986	0.676757	0.524062	0.84	0.486486	0.513514	0.629032	0.525	0.84	0.646154	0.33473
Fold4.Rep5	0.00150118	229	1	0.0303986	0.676757	0.524062	0.88	0.486486	0.513514	0.645161	0.536585	0.88	0.666667	0.379863
Fold4.Rep5	0.000121167	240	1	0.0303986	0.676757	0.524062	0.88	0.459459	0.540541	0.629032	0.52381	0.88	0.656716	0.356221
Fold4.Rep5	6.29479e-05	241	1	0.0303986	0.676757	0.524062	0.88	0.432432	0.567568	0.612903	0.511628	0.88	0.647059	0.332442
Fold4.Rep5	4.4182e-05	244	1	0.0303986	0.676757	0.524062	0.88	0.405405	0.594595	0.596774	0.5	0.88	0.637681	0.30844
Fold4.Rep5	3.13045e-05	246	1	0.0303986	0.676757	0.524062	0.88	0.378378	0.621622	0.580645	0.488889	0.88	0.628571	0.284116
Fold4.Rep5	2.23275e-05	247	1	0.0303986	0.676757	0.524062	0.88	0.351351	0.648649	0.564516	0.478261	0.88	0.619718	0.259361
Fold4.Rep5	5.30389e-06	250	1	0.0303986	0.676757	0.524062	0.88	0.324324	0.675676	0.548387	0.468085	0.88	0.611111	0.234043
Fold4.Rep5	3.32967e-06	253	1	0.0303986	0.676757	0.524062	0.88	0.297297	0.702703	0.532258	0.458333	0.88	0.60274	0.208012
Fold4.Rep5	3.09851e-06	257	1	0.0303986	0.676757	0.524062	0.88	0.27027	0.72973	0.516129	0.44898	0.88	0.594595	0.181082
Fold4.Rep5	2.25497e-06	259	1	0.0303986	0.676757	0.524062	0.88	0.243243	0.756757	0.5	0.44	0.88	0.586667	0.153024
Fold4.Rep5	2.09116e-06	265	1	0.0303986	0.676757	0.524062	0.92	0.243243	0.756757	0.516129	0.45098	0.92	0.605263	0.209616
Fold4.Rep5	1.13235e-06	270	1	0.0303986	0.676757	0.524062	0.92	0.216216	0.783784	0.5	0.442308	0.92	0.597403	0.181676
Fold4.Rep5	2.71297e-07	276	1	0.0303986	0.676757	0.524062	0.92	0.189189	0.810811	0.483871	0.433962	0.92	0.589744	0.152052
Fold4.Rep5	2.09201e-07	279	1	0.0303986	0.676757	0.524062	0.92	0.162162	0.837838	0.467742	0.425926	0.92	0.582278	0.120227
Fold4.Rep5	4.91551e-08	281	1	0.0303986	0.676757	0.524062	0.96	0.162162	0.837838	0.483871	0.436364	0.96	0.6	0.189355
Fold4.Rep5	1.55464e-08	286	1	0.0303986	0.676757	0.524062	0.96	0.135135	0.864865	0.467742	0.428571	0.96	0.592593	0.157849
Fold4.Rep5	4.3564e-09	291	1	0.0303986	0.676757	0.524062	0.96	0.108108	0.891892	0.451613	0.421053	0.96	0.585366	0.122701
Fold4.Rep5	2.22041e-09	293	1	0.0303986	0.676757	0.524062	0.96	0.0810811	0.918919	0.435484	0.413793	0.96	0.578313	0.0820292
Fold4.Rep5	8.28485e-10	298	1	0.0303986	0.676757	0.524062	0.96	0.0540541	0.945946	0.419355	0.40678	0.96	0.571429	0.0321282
Fold4.Rep5	5.28036e-10	299	1	0.0303986	0.676757	0.524062	0.96	0.027027	0.972973	0.403226	0.4	0.96	0.564706	-0.036018
Fold4.Rep5	1.14297e-10	304	1	0.0303986	0.676757	0.524062	0.96	0	1	0.387097	0.393443	0.96	0.55814	-0.155764
Fold4.Rep5	1.98576e-13	305	1	0.0303986	0.676757	0.524062	1	0	1	0.403226	0.403226	1	0.574713	0
Fold4.Rep5	0.999754	6	1	0.00303986	0.628108	0.546688	0.04	1	0	0.612903	1	0.04	0.0769231	0.155764
Fold4.Rep5	0.997879	11	1	0.00303986	0.628108	0.546688	0.04	0.972973	0.027027	0.596774	0.5	0.04	0.0740741	0.036018
Fold4.Rep5	0.996554	12	1	0.00303986	0.628108	0.546688	0.08	0.972973	0.027027	0.612903	0.666667	0.08	0.142857	0.121098
Fold4.Rep5	0.993695	13	1	0.00303986	0.628108	0.546688	0.12	0.972973	0.027027	0.629032	0.75	0.12	0.206897	0.185645
Fold4.Rep5	0.99052	21	1	0.00303986	0.628108	0.546688	0.12	0.945946	0.0540541	0.612903	0.6	0.12	0.2	0.118805
Fold4.Rep5	0.985455	24	1	0.00303986	0.628108	0.546688	0.12	0.918919	0.0810811	0.596774	0.5	0.12	0.193548	0.0645746
Fold4.Rep5	0.984493	27	1	0.00303986	0.628108	0.546688	0.12	0.891892	0.108108	0.580645	0.428571	0.12	0.1875	0.0184328
Fold4.Rep5	0.983169	29	1	0.00303986	0.628108	0.546688	0.16	0.891892	0.108108	0.596774	0.5	0.16	0.242424	0.0759326
Fold4.Rep5	0.967077	36	1	0.00303986	0.628108	0.546688	0.2	0.891892	0.108108	0.612903	0.555556	0.2	0.294118	0.127964
Fold4.Rep5	0.964833	42	1	0.00303986	0.628108	0.546688	0.24	0.891892	0.108108	0.629032	0.6	0.24	0.342857	0.175909
Fold4.Rep5	0.940775	45	1	0.00303986	0.628108	0.546688	0.28	0.891892	0.108108	0.645161	0.636364	0.28	0.388889	0.220722
Fold4.Rep5	0.92529	50	1	0.00303986	0.628108	0.546688	0.32	0.891892	0.108108	0.66129	0.666667	0.32	0.432432	0.263093
Fold4.Rep5	0.888106	56	1	0.00303986	0.628108	0.546688	0.36	0.891892	0.108108	0.677419	0.692308	0.36	0.473684	0.30354
Fold4.Rep5	0.881927	60	1	0.00303986	0.628108	0.546688	0.36	0.864865	0.135135	0.66129	0.642857	0.36	0.461538	0.26382
Fold4.Rep5	0.83822	61	1	0.00303986	0.628108	0.546688	0.36	0.837838	0.162162	0.645161	0.6	0.36	0.45	0.226613
Fold4.Rep5	0.835847	68	1	0.00303986	0.628108	0.546688	0.4	0.837838	0.162162	0.66129	0.625	0.4	0.487805	0.266632
Fold4.Rep5	0.833067	69	1	0.00303986	0.628108	0.546688	0.44	0.837838	0.162162	0.677419	0.647059	0.44	0.52381	0.305514
Fold4.Rep5	0.825862	73	1	0.00303986	0.628108	0.546688	0.44	0.810811	0.189189	0.66129	0.611111	0.44	0.511628	0.271053
Fold4.Rep5	0.822883	76	1	0.00303986	0.628108	0.546688	0.48	0.810811	0.189189	0.677419	0.631579	0.48	0.545455	0.309436
Fold4.Rep5	0.778898	84	1	0.00303986	0.628108	0.546688	0.48	0.783784	0.216216	0.66129	0.6	0.48	0.533333	0.276808
Fold4.Rep5	0.722604	85	1	0.00303986	0.628108	0.546688	0.48	0.756757	0.243243	0.645161	0.571429	0.48	0.521739	0.245398
Fold4.Rep5	0.705912	88	1	0.00303986	0.628108	0.546688	0.52	0.756757	0.243243	0.66129	0.590909	0.52	0.553191	0.283745
Fold4.Rep5	0.671772	95	1	0.00303986	0.628108	0.546688	0.52	0.72973	0.27027	0.645161	0.565217	0.52	0.541667	0.253597
Fold4.Rep5	0.614182	113	1	0.00303986	0.628108	0.546688	0.52	0.702703	0.297297	0.629032	0.541667	0.52	0.530612	0.224284
Fold4.Rep5	0.60691	115	1	0.00303986	0.628108	0.546688	0.56	0.702703	0.297297	0.645161	0.56	0.56	0.56	0.262703
Fold4.Rep5	0.603186	127	1	0.00303986	0.628108	0.546688	0.56	0.675676	0.324324	0.629032	0.538462	0.56	0.54902	0.234287
Fold4.Rep5	0.59022	129	1	0.00303986	0.628108	0.546688	0.6	0.675676	0.324324	0.645161	0.555556	0.6	0.576923	0.272743
Fold4.Rep5	0.464529	159	1	0.00303986	0.628108	0.546688	0.64	0.675676	0.324324	0.66129	0.571429	0.64	0.603774	0.311167
Fold4.Rep5	0.449185	160	1	0.00303986	0.628108	0.546688	0.68	0.675676	0.324324	0.677419	0.586207	0.68	0.62963	0.349679
Fold4.Rep5	0.424537	162	1	0.00303986	0.628108	0.546688	0.72	0.675676	0.324324	0.693548	0.6	0.72	0.654545	0.388396
Fold4.Rep5	0.394538	163	1	0.00303986	0.628108	0.546688	0.76	0.675676	0.324324	0.709677	0.612903	0.76	0.678571	0.427437
Fold4.Rep5	0.340409	171	1	0.00303986	0.628108	0.546688	0.8	0.675676	0.324324	0.725806	0.625	0.8	0.701754	0.466924
Fold4.Rep5	0.339925	173	1	0.00303986	0.628108	0.546688	0.8	0.648649	0.351351	0.709677	0.606061	0.8	0.689655	0.441084
Fold4.Rep5	0.338119	175	1	0.00303986	0.628108	0.546688	0.8	0.621622	0.378378	0.693548	0.588235	0.8	0.677966	0.4156
Fold4.Rep5	0.32991	190	1	0.00303986	0.628108	0.546688	0.8	0.594595	0.405405	0.677419	0.571429	0.8	0.666667	0.390397
Fold4.Rep5	0.299774	198	1	0.00303986	0.628108	0.546688	0.84	0.594595	0.405405	0.693548	0.583333	0.84	0.688525	0.432033
Fold4.Rep5	0.279303	209	1	0.00303986	0.628108	0.546688	0.84	0.567568	0.432432	0.677419	0.567568	0.84	0.677419	0.407568
Fold4.Rep5	0.260226	212	1	0.00303986	0.628108	0.546688	0.88	0.567568	0.432432	0.693548	0.578947	0.88	0.698413	0.450746
Fold4.Rep5	0.177709	218	1	0.00303986	0.628108	0.546688	0.88	0.540541	0.459459	0.677419	0.564103	0.88	0.6875	0.427054
Fold4.Rep5	0.148113	222	1	0.00303986	0.628108	0.546688	0.88	0.513514	0.486486	0.66129	0.55	0.88	0.676923	0.403449
Fold4.Rep5	0.113817	229	1	0.00303986	0.628108	0.546688	0.88	0.486486	0.513514	0.645161	0.536585	0.88	0.666667	0.379863
Fold4.Rep5	0.0667373	240	1	0.00303986	0.628108	0.546688	0.88	0.459459	0.540541	0.629032	0.52381	0.88	0.656716	0.356221
Fold4.Rep5	0.0525167	241	1	0.00303986	0.628108	0.546688	0.88	0.432432	0.567568	0.612903	0.511628	0.88	0.647059	0.332442
Fold4.Rep5	0.0290695	244	1	0.00303986	0.628108	0.546688	0.88	0.405405	0.594595	0.596774	0.5	0.88	0.637681	0.30844
Fold4.Rep5	0.0279036	246	1	0.00303986	0.628108	0.546688	0.88	0.378378	0.621622	0.580645	0.488889	0.88	0.628571	0.284116
Fold4.Rep5	0.0268392	247	1	0.00303986	0.628108	0.546688	0.88	0.351351	0.648649	0.564516	0.478261	0.88	0.619718	0.259361
Fold4.Rep5	0.0224162	250	1	0.00303986	0.628108	0.546688	0.88	0.324324	0.675676	0.548387	0.468085	0.88	0.611111	0.234043
Fold4.Rep5	0.0103449	253	1	0.00303986	0.628108	0.546688	0.88	0.297297	0.702703	0.532258	0.458333	0.88	0.60274	0.208012
Fold4.Rep5	0.006889	257	1	0.00303986	0.628108	0.546688	0.92	0.297297	0.702703	0.548387	0.469388	0.92	0.621622	0.261852
Fold4.Rep5	0.00452024	259	1	0.00303986	0.628108	0.546688	0.92	0.27027	0.72973	0.532258	0.46	0.92	0.613333	0.236247
Fold4.Rep5	0.0043578	265	1	0.00303986	0.628108	0.546688	0.92	0.243243	0.756757	0.516129	0.45098	0.92	0.605263	0.209616
Fold4.Rep5	0.00284634	270	1	0.00303986	0.628108	0.546688	0.92	0.216216	0.783784	0.5	0.442308	0.92	0.597403	0.181676
Fold4.Rep5	0.00238227	276	1	0.00303986	0.628108	0.546688	0.92	0.189189	0.810811	0.483871	0.433962	0.92	0.589744	0.152052
Fold4.Rep5	0.00237974	279	1	0.00303986	0.628108	0.546688	0.92	0.162162	0.837838	0.467742	0.425926	0.92	0.582278	0.120227
Fold4.Rep5	0.00196249	281	1	0.00303986	0.628108	0.546688	0.92	0.135135	0.864865	0.451613	0.418182	0.92	0.575	0.0854612
Fold4.Rep5	0.00116929	286	1	0.00303986	0.628108	0.546688	0.92	0.108108	0.891892	0.435484	0.410714	0.92	0.567901	0.0466372
Fold4.Rep5	0.000805864	291	1	0.00303986	0.628108	0.546688	0.92	0.0810811	0.918919	0.419355	0.403509	0.92	0.560976	0.00194763
Fold4.Rep5	0.000702906	293	1	0.00303986	0.628108	0.546688	0.92	0.0540541	0.945946	0.403226	0.396552	0.92	0.554217	-0.0518079
Fold4.Rep5	0.000646368	298	1	0.00303986	0.628108	0.546688	0.96	0.0540541	0.945946	0.419355	0.40678	0.96	0.571429	0.0321282
Fold4.Rep5	0.000368458	299	1	0.00303986	0.628108	0.546688	0.96	0.027027	0.972973	0.403226	0.4	0.96	0.564706	-0.036018
Fold4.Rep5	0.000115212	304	1	0.00303986	0.628108	0.546688	0.96	0	1	0.387097	0.393443	0.96	0.55814	-0.155764
Fold4.Rep5	3.89397e-05	305	1	0.00303986	0.628108	0.546688	1	0	1	0.403226	0.403226	1	0.574713	0
Fold4.Rep5	0.730487	6	1	0.000303986	0.621622	0.538572	0	0.972973	0.027027	0.580645	0	0	0	-0.105246
Fold4.Rep5	0.72608	11	1	0.000303986	0.621622	0.538572	0	0.945946	0.0540541	0.564516	0	0	0	-0.150075
Fold4.Rep5	0.722949	12	1	0.000303986	0.621622	0.538572	0.04	0.945946	0.0540541	0.580645	0.333333	0.04	0.0714286	-0.0321282
Fold4.Rep5	0.684035	13	1	0.000303986	0.621622	0.538572	0.08	0.945946	0.0540541	0.596774	0.5	0.08	0.137931	0.0518079
Fold4.Rep5	0.683505	21	1	0.000303986	0.621622	0.538572	0.12	0.945946	0.0540541	0.612903	0.6	0.12	0.2	0.118805
Fold4.Rep5	0.667702	24	1	0.000303986	0.621622	0.538572	0.16	0.945946	0.0540541	0.629032	0.666667	0.16	0.258065	0.175787
Fold4.Rep5	0.666803	27	1	0.000303986	0.621622	0.538572	0.2	0.945946	0.0540541	0.645161	0.714286	0.2	0.3125	0.226221
Fold4.Rep5	0.662923	29	1	0.000303986	0.621622	0.538572	0.24	0.945946	0.0540541	0.66129	0.75	0.24	0.363636	0.272092
Fold4.Rep5	0.650732	36	1	0.000303986	0.621622	0.538572	0.24	0.918919	0.0810811	0.645161	0.666667	0.24	0.352941	0.221303
Fold4.Rep5	0.645744	42	1	0.000303986	0.621622	0.538572	0.24	0.891892	0.108108	0.629032	0.6	0.24	0.342857	0.175909
Fold4.Rep5	0.64433	45	1	0.000303986	0.621622	0.538572	0.28	0.891892	0.108108	0.645161	0.636364	0.28	0.388889	0.220722
Fold4.Rep5	0.631631	50	1	0.000303986	0.621622	0.538572	0.32	0.891892	0.108108	0.66129	0.666667	0.32	0.432432	0.263093
Fold4.Rep5	0.631505	56	1	0.000303986	0.621622	0.538572	0.36	0.891892	0.108108	0.677419	0.692308	0.36	0.473684	0.30354
Fold4.Rep5	0.620697	60	1	0.000303986	0.621622	0.538572	0.36	0.864865	0.135135	0.66129	0.642857	0.36	0.461538	0.26382
Fold4.Rep5	0.61323	61	1	0.000303986	0.621622	0.538572	0.36	0.837838	0.162162	0.645161	0.6	0.36	0.45	0.226613
Fold4.Rep5	0.597763	68	1	0.000303986	0.621622	0.538572	0.36	0.810811	0.189189	0.629032	0.5625	0.36	0.439024	0.191491
Fold4.Rep5	0.585075	69	1	0.000303986	0.621622	0.538572	0.36	0.783784	0.216216	0.612903	0.529412	0.36	0.428571	0.158107
Fold4.Rep5	0.552808	73	1	0.000303986	0.621622	0.538572	0.36	0.756757	0.243243	0.596774	0.5	0.36	0.418605	0.12618
Fold4.Rep5	0.515819	76	1	0.000303986	0.621622	0.538572	0.4	0.756757	0.243243	0.612903	0.526316	0.4	0.454545	0.166796
Fold4.Rep5	0.4878	84	1	0.000303986	0.621622	0.538572	0.4	0.72973	0.27027	0.596774	0.5	0.4	0.444444	0.136135
Fold4.Rep5	0.470578	85	1	0.000303986	0.621622	0.538572	0.4	0.702703	0.297297	0.580645	0.47619	0.4	0.434783	0.106451
Fold4.Rep5	0.467403	88	1	0.000303986	0.621622	0.538572	0.4	0.675676	0.324324	0.564516	0.454545	0.4	0.425532	0.0775864
Fold4.Rep5	0.444824	95	1	0.000303986	0.621622	0.538572	0.44	0.675676	0.324324	0.580645	0.478261	0.44	0.458333	0.117467
Fold4.Rep5	0.443016	113	1	0.000303986	0.621622	0.538572	0.48	0.675676	0.324324	0.596774	0.5	0.48	0.489796	0.156781
Fold4.Rep5	0.425441	115	1	0.000303986	0.621622	0.538572	0.48	0.648649	0.351351	0.580645	0.48	0.48	0.48	0.128649
Fold4.Rep5	0.421474	127	1	0.000303986	0.621622	0.538572	0.48	0.621622	0.378378	0.564516	0.461538	0.48	0.470588	0.101023
Fold4.Rep5	0.421321	129	1	0.000303986	0.621622	0.538572	0.52	0.621622	0.378378	0.580645	0.481481	0.52	0.5	0.140115
Fold4.Rep5	0.41978	159	1	0.000303986	0.621622	0.538572	0.56	0.621622	0.378378	0.596774	0.5	0.56	0.528302	0.179028
Fold4.Rep5	0.413245	160	1	0.000303986	0.621622	0.538572	0.6	0.621622	0.378378	0.612903	0.517241	0.6	0.555556	0.217885
Fold4.Rep5	0.405951	162	1	0.000303986	0.621622	0.538572	0.64	0.621622	0.378378	0.629032	0.533333	0.64	0.581818	0.256808
Fold4.Rep5	0.381313	163	1	0.000303986	0.621622	0.538572	0.64	0.594595	0.405405	0.612903	0.516129	0.64	0.571429	0.230159
Fold4.Rep5	0.377568	171	1	0.000303986	0.621622	0.538572	0.68	0.594595	0.405405	0.629032	0.53125	0.68	0.596491	0.269542
Fold4.Rep5	0.368156	173	1	0.000303986	0.621622	0.538572	0.68	0.567568	0.432432	0.612903	0.515152	0.68	0.586207	0.243393
Fold4.Rep5	0.367069	175	1	0.000303986	0.621622	0.538572	0.72	0.567568	0.432432	0.629032	0.529412	0.72	0.610169	0.28346
Fold4.Rep5	0.366795	190	1	0.000303986	0.621622	0.538572	0.76	0.567568	0.432432	0.645161	0.542857	0.76	0.633333	0.324083
Fold4.Rep5	0.354976	198	1	0.000303986	0.621622	0.538572	0.76	0.540541	0.459459	0.629032	0.527778	0.76	0.622951	0.298769
Fold4.Rep5	0.345451	209	1	0.000303986	0.621622	0.538572	0.76	0.513514	0.486486	0.612903	0.513514	0.76	0.612903	0.273514
Fold4.Rep5	0.328789	212	1	0.000303986	0.621622	0.538572	0.76	0.486486	0.513514	0.596774	0.5	0.76	0.603175	0.248237
Fold4.Rep5	0.32157	218	1	0.000303986	0.621622	0.538572	0.76	0.459459	0.540541	0.580645	0.487179	0.76	0.59375	0.222858
Fold4.Rep5	0.318993	222	1	0.000303986	0.621622	0.538572	0.76	0.432432	0.567568	0.564516	0.475	0.76	0.584615	0.197291
Fold4.Rep5	0.316894	229	1	0.000303986	0.621622	0.538572	0.8	0.432432	0.567568	0.580645	0.487805	0.8	0.606061	0.240916
Fold4.Rep5	0.296915	240	1	0.000303986	0.621622	0.538572	0.8	0.405405	0.594595	0.564516	0.47619	0.8	0.597015	0.215548
Fold4.Rep5	0.274323	241	1	0.000303986	0.621622	0.538572	0.8	0.378378	0.621622	0.548387	0.465116	0.8	0.588235	0.189803
Fold4.Rep5	0.263637	244	1	0.000303986	0.621622	0.538572	0.8	0.351351	0.648649	0.532258	0.454545	0.8	0.57971	0.163567
Fold4.Rep5	0.260166	246	1	0.000303986	0.621622	0.538572	0.84	0.351351	0.648649	0.548387	0.466667	0.84	0.6	0.210413
Fold4.Rep5	0.251107	247	1	0.000303986	0.621622	0.538572	0.88	0.351351	0.648649	0.564516	0.478261	0.88	0.619718	0.259361
Fold4.Rep5	0.244668	250	1	0.000303986	0.621622	0.538572	0.92	0.351351	0.648649	0.580645	0.489362	0.92	0.638889	0.31082
Fold4.Rep5	0.237553	253	1	0.000303986	0.621622	0.538572	0.92	0.324324	0.675676	0.564516	0.479167	0.92	0.630137	0.286651
Fold4.Rep5	0.235547	257	1	0.000303986	0.621622	0.538572	0.96	0.324324	0.675676	0.580645	0.489796	0.96	0.648649	0.342622
Fold4.Rep5	0.233031	259	1	0.000303986	0.621622	0.538572	0.96	0.297297	0.702703	0.564516	0.48	0.96	0.64	0.31947
Fold4.Rep5	0.227909	265	1	0.000303986	0.621622	0.538572	0.96	0.27027	0.72973	0.548387	0.470588	0.96	0.631579	0.295684
Fold4.Rep5	0.220939	270	1	0.000303986	0.621622	0.538572	1	0.27027	0.72973	0.564516	0.480769	1	0.649351	0.360469
Fold4.Rep5	0.203184	276	1	0.000303986	0.621622	0.538572	1	0.243243	0.756757	0.548387	0.471698	1	0.641026	0.338729
Fold4.Rep5	0.191013	279	1	0.000303986	0.621622	0.538572	1	0.216216	0.783784	0.532258	0.462963	1	0.632911	0.316386
Fold4.Rep5	0.182059	281	1	0.000303986	0.621622	0.538572	1	0.189189	0.810811	0.516129	0.454545	1	0.625	0.293249
Fold4.Rep5	0.179865	286	1	0.000303986	0.621622	0.538572	1	0.162162	0.837838	0.5	0.446429	1	0.617284	0.269061
Fold4.Rep5	0.13003	291	1	0.000303986	0.621622	0.538572	1	0.135135	0.864865	0.483871	0.438596	1	0.609756	0.243454
Fold4.Rep5	0.122879	293	1	0.000303986	0.621622	0.538572	1	0.108108	0.891892	0.467742	0.431034	1	0.60241	0.215866
Fold4.Rep5	0.121681	298	1	0.000303986	0.621622	0.538572	1	0.0810811	0.918919	0.451613	0.423729	1	0.595238	0.185355
Fold4.Rep5	0.113235	299	1	0.000303986	0.621622	0.538572	1	0.0540541	0.945946	0.435484	0.416667	1	0.588235	0.150075
Fold4.Rep5	0.0937056	304	1	0.000303986	0.621622	0.538572	1	0.027027	0.972973	0.419355	0.409836	1	0.581395	0.105246
Fold4.Rep5	0.07808	305	1	0.000303986	0.621622	0.538572	1	0	1	0.403226	0.403226	1	0.574713	0
Fold5.Rep5	1	4	0.1	0.0303986	0.601081	0.495498	0.04	1	0	0.612903	1	0.04	0.0769231	0.155764
Fold5.Rep5	1	5	0.1	0.0303986	0.601081	0.495498	0.08	1	0	0.629032	1	0.08	0.148148	0.222111
Fold5.Rep5	1	14	0.1	0.0303986	0.601081	0.495498	0.12	1	0	0.645161	1	0.12	0.214286	0.274325
Fold5.Rep5	0.999997	18	0.1	0.0303986	0.601081	0.495498	0.12	0.972973	0.027027	0.629032	0.75	0.12	0.206897	0.185645
Fold5.Rep5	0.999988	19	0.1	0.0303986	0.601081	0.495498	0.16	0.972973	0.027027	0.645161	0.8	0.16	0.266667	0.239559
Fold5.Rep5	0.999984	25	0.1	0.0303986	0.601081	0.495498	0.16	0.945946	0.0540541	0.629032	0.666667	0.16	0.258065	0.175787
Fold5.Rep5	0.999979	31	0.1	0.0303986	0.601081	0.495498	0.2	0.945946	0.0540541	0.645161	0.714286	0.2	0.3125	0.226221
Fold5.Rep5	0.999976	39	0.1	0.0303986	0.601081	0.495498	0.2	0.918919	0.0810811	0.629032	0.625	0.2	0.30303	0.174012
Fold5.Rep5	0.999972	48	0.1	0.0303986	0.601081	0.495498	0.2	0.891892	0.108108	0.612903	0.555556	0.2	0.294118	0.127964
Fold5.Rep5	0.999905	49	0.1	0.0303986	0.601081	0.495498	0.24	0.891892	0.108108	0.629032	0.6	0.24	0.342857	0.175909
Fold5.Rep5	0.999872	52	0.1	0.0303986	0.601081	0.495498	0.28	0.891892	0.108108	0.645161	0.636364	0.28	0.388889	0.220722
Fold5.Rep5	0.999816	53	0.1	0.0303986	0.601081	0.495498	0.32	0.891892	0.108108	0.66129	0.666667	0.32	0.432432	0.263093
Fold5.Rep5	0.999754	63	0.1	0.0303986	0.601081	0.495498	0.32	0.864865	0.135135	0.645161	0.615385	0.32	0.421053	0.222769
Fold5.Rep5	0.998068	65	0.1	0.0303986	0.601081	0.495498	0.32	0.837838	0.162162	0.629032	0.571429	0.32	0.410256	0.185181
Fold5.Rep5	0.997182	66	0.1	0.0303986	0.601081	0.495498	0.32	0.810811	0.189189	0.612903	0.533333	0.32	0.4	0.149837
Fold5.Rep5	0.996512	67	0.1	0.0303986	0.601081	0.495498	0.32	0.783784	0.216216	0.596774	0.5	0.32	0.390244	0.116349
Fold5.Rep5	0.994432	70	0.1	0.0303986	0.601081	0.495498	0.36	0.783784	0.216216	0.612903	0.529412	0.36	0.428571	0.158107
Fold5.Rep5	0.989399	83	0.1	0.0303986	0.601081	0.495498	0.4	0.783784	0.216216	0.629032	0.555556	0.4	0.465116	0.198617
Fold5.Rep5	0.980022	94	0.1	0.0303986	0.601081	0.495498	0.4	0.756757	0.243243	0.612903	0.526316	0.4	0.454545	0.166796
Fold5.Rep5	0.976233	109	0.1	0.0303986	0.601081	0.495498	0.44	0.756757	0.243243	0.629032	0.55	0.44	0.488889	0.206472
Fold5.Rep5	0.93824	111	0.1	0.0303986	0.601081	0.495498	0.44	0.72973	0.27027	0.612903	0.52381	0.44	0.478261	0.175925
Fold5.Rep5	0.937832	118	0.1	0.0303986	0.601081	0.495498	0.48	0.72973	0.27027	0.629032	0.545455	0.48	0.510638	0.215025
Fold5.Rep5	0.929958	124	0.1	0.0303986	0.601081	0.495498	0.48	0.702703	0.297297	0.612903	0.521739	0.48	0.5	0.185532
Fold5.Rep5	0.720907	126	0.1	0.0303986	0.601081	0.495498	0.48	0.675676	0.324324	0.596774	0.5	0.48	0.489796	0.156781
Fold5.Rep5	0.66381	131	0.1	0.0303986	0.601081	0.495498	0.48	0.648649	0.351351	0.580645	0.48	0.48	0.48	0.128649
Fold5.Rep5	0.592858	140	0.1	0.0303986	0.601081	0.495498	0.48	0.621622	0.378378	0.564516	0.461538	0.48	0.470588	0.101023
Fold5.Rep5	0.549044	145	0.1	0.0303986	0.601081	0.495498	0.52	0.621622	0.378378	0.580645	0.481481	0.52	0.5	0.140115
Fold5.Rep5	0.528033	146	0.1	0.0303986	0.601081	0.495498	0.52	0.594595	0.405405	0.564516	0.464286	0.52	0.490566	0.112958
Fold5.Rep5	0.459433	148	0.1	0.0303986	0.601081	0.495498	0.52	0.567568	0.432432	0.548387	0.448276	0.52	0.481481	0.0860911
Fold5.Rep5	0.309133	149	0.1	0.0303986	0.601081	0.495498	0.52	0.540541	0.459459	0.532258	0.433333	0.52	0.472727	0.0594267
Fold5.Rep5	0.299505	151	0.1	0.0303986	0.601081	0.495498	0.52	0.513514	0.486486	0.516129	0.419355	0.52	0.464286	0.0328798
Fold5.Rep5	0.22654	152	0.1	0.0303986	0.601081	0.495498	0.52	0.486486	0.513514	0.5	0.40625	0.52	0.45614	0.00636715
Fold5.Rep5	0.204502	164	0.1	0.0303986	0.601081	0.495498	0.56	0.486486	0.513514	0.516129	0.424242	0.56	0.482759	0.0457027
Fold5.Rep5	0.126883	172	0.1	0.0303986	0.601081	0.495498	0.56	0.459459	0.540541	0.5	0.411765	0.56	0.474576	0.0191815
Fold5.Rep5	0.116813	174	0.1	0.0303986	0.601081	0.495498	0.56	0.432432	0.567568	0.483871	0.4	0.56	0.466667	-0.00748706
Fold5.Rep5	0.0896839	176	0.1	0.0303986	0.601081	0.495498	0.6	0.432432	0.567568	0.5	0.416667	0.6	0.491803	0.0322413
Fold5.Rep5	0.0619738	180	0.1	0.0303986	0.601081	0.495498	0.6	0.405405	0.594595	0.483871	0.405405	0.6	0.483871	0.00540541
Fold5.Rep5	0.0429638	183	0.1	0.0303986	0.601081	0.495498	0.64	0.405405	0.594595	0.5	0.421053	0.64	0.507937	0.0457279
Fold5.Rep5	0.0408706	187	0.1	0.0303986	0.601081	0.495498	0.64	0.378378	0.621622	0.483871	0.410256	0.64	0.5	0.018663
Fold5.Rep5	0.0316362	195	0.1	0.0303986	0.601081	0.495498	0.68	0.378378	0.621622	0.5	0.425	0.68	0.523077	0.0598524
Fold5.Rep5	0.027048	196	0.1	0.0303986	0.601081	0.495498	0.68	0.351351	0.648649	0.483871	0.414634	0.68	0.515152	0.0324957
Fold5.Rep5	0.0230399	201	0.1	0.0303986	0.601081	0.495498	0.68	0.324324	0.675676	0.467742	0.404762	0.68	0.507463	0.00453784
Fold5.Rep5	0.0163137	202	0.1	0.0303986	0.601081	0.495498	0.68	0.297297	0.702703	0.451613	0.395349	0.68	0.5	-0.0241567
Fold5.Rep5	0.0125384	203	0.1	0.0303986	0.601081	0.495498	0.68	0.27027	0.72973	0.435484	0.386364	0.68	0.492754	-0.0537433
Fold5.Rep5	0.0102101	204	0.1	0.0303986	0.601081	0.495498	0.72	0.27027	0.72973	0.451613	0.4	0.72	0.514286	-0.0106989
Fold5.Rep5	0.00468276	210	0.1	0.0303986	0.601081	0.495498	0.72	0.243243	0.756757	0.435484	0.391304	0.72	0.507042	-0.0412068
Fold5.Rep5	0.00345261	215	0.1	0.0303986	0.601081	0.495498	0.72	0.216216	0.783784	0.419355	0.382979	0.72	0.5	-0.0730612
Fold5.Rep5	0.00331929	224	0.1	0.0303986	0.601081	0.495498	0.76	0.216216	0.783784	0.435484	0.395833	0.76	0.520548	-0.027904
Fold5.Rep5	0.00323944	225	0.1	0.0303986	0.601081	0.495498	0.8	0.216216	0.783784	0.451613	0.408163	0.8	0.540541	0.0195412
Fold5.Rep5	0.00235692	232	0.1	0.0303986	0.601081	0.495498	0.8	0.189189	0.810811	0.435484	0.4	0.8	0.533333	-0.0134231
Fold5.Rep5	0.00228899	249	0.1	0.0303986	0.601081	0.495498	0.8	0.162162	0.837838	0.419355	0.392157	0.8	0.526316	-0.0485865
Fold5.Rep5	0.00165005	252	0.1	0.0303986	0.601081	0.495498	0.8	0.135135	0.864865	0.403226	0.384615	0.8	0.519481	-0.0865125
Fold5.Rep5	0.0014785	261	0.1	0.0303986	0.601081	0.495498	0.8	0.108108	0.891892	0.387097	0.377358	0.8	0.512821	-0.127964
Fold5.Rep5	0.00124663	262	0.1	0.0303986	0.601081	0.495498	0.8	0.0810811	0.918919	0.370968	0.37037	0.8	0.506329	-0.174012
Fold5.Rep5	0.000619754	264	0.1	0.0303986	0.601081	0.495498	0.84	0.0810811	0.918919	0.387097	0.381818	0.84	0.525	-0.122327
Fold5.Rep5	0.000428498	267	0.1	0.0303986	0.601081	0.495498	0.88	0.0810811	0.918919	0.403226	0.392857	0.88	0.54321	-0.0645746
Fold5.Rep5	0.000412072	274	0.1	0.0303986	0.601081	0.495498	0.92	0.0810811	0.918919	0.419355	0.403509	0.92	0.560976	0.00194763
Fold5.Rep5	8.96302e-05	287	0.1	0.0303986	0.601081	0.495498	0.96	0.0810811	0.918919	0.435484	0.413793	0.96	0.578313	0.0820292
Fold5.Rep5	6.75677e-05	295	0.1	0.0303986	0.601081	0.495498	0.96	0.0540541	0.945946	0.419355	0.40678	0.96	0.571429	0.0321282
Fold5.Rep5	2.28727e-06	300	0.1	0.0303986	0.601081	0.495498	0.96	0.027027	0.972973	0.403226	0.4	0.96	0.564706	-0.036018
Fold5.Rep5	8.04388e-08	307	0.1	0.0303986	0.601081	0.495498	0.96	0	1	0.387097	0.393443	0.96	0.55814	-0.155764
Fold5.Rep5	6.10495e-10	309	0.1	0.0303986	0.601081	0.495498	1	0	1	0.403226	0.403226	1	0.574713	0
Fold5.Rep5	0.999987	4	0.1	0.00303986	0.544865	0.433546	0.04	1	0	0.612903	1	0.04	0.0769231	0.155764
Fold5.Rep5	0.999956	5	0.1	0.00303986	0.544865	0.433546	0.08	1	0	0.629032	1	0.08	0.148148	0.222111
Fold5.Rep5	0.999	14	0.1	0.00303986	0.544865	0.433546	0.12	1	0	0.645161	1	0.12	0.214286	0.274325
Fold5.Rep5	0.996509	18	0.1	0.00303986	0.544865	0.433546	0.12	0.972973	0.027027	0.629032	0.75	0.12	0.206897	0.185645
Fold5.Rep5	0.99615	19	0.1	0.00303986	0.544865	0.433546	0.12	0.945946	0.0540541	0.612903	0.6	0.12	0.2	0.118805
Fold5.Rep5	0.991447	25	0.1	0.00303986	0.544865	0.433546	0.16	0.945946	0.0540541	0.629032	0.666667	0.16	0.258065	0.175787
Fold5.Rep5	0.991166	31	0.1	0.00303986	0.544865	0.433546	0.16	0.918919	0.0810811	0.612903	0.571429	0.16	0.25	0.122327
Fold5.Rep5	0.991074	39	0.1	0.00303986	0.544865	0.433546	0.2	0.918919	0.0810811	0.629032	0.625	0.2	0.30303	0.174012
Fold5.Rep5	0.986555	48	0.1	0.00303986	0.544865	0.433546	0.2	0.891892	0.108108	0.612903	0.555556	0.2	0.294118	0.127964
Fold5.Rep5	0.984157	49	0.1	0.00303986	0.544865	0.433546	0.24	0.891892	0.108108	0.629032	0.6	0.24	0.342857	0.175909
Fold5.Rep5	0.980433	52	0.1	0.00303986	0.544865	0.433546	0.28	0.891892	0.108108	0.645161	0.636364	0.28	0.388889	0.220722
Fold5.Rep5	0.96054	53	0.1	0.00303986	0.544865	0.433546	0.28	0.864865	0.135135	0.629032	0.583333	0.28	0.378378	0.17987
Fold5.Rep5	0.958039	63	0.1	0.00303986	0.544865	0.433546	0.32	0.864865	0.135135	0.645161	0.615385	0.32	0.421053	0.222769
Fold5.Rep5	0.953239	65	0.1	0.00303986	0.544865	0.433546	0.36	0.864865	0.135135	0.66129	0.642857	0.36	0.461538	0.26382
Fold5.Rep5	0.943264	66	0.1	0.00303986	0.544865	0.433546	0.36	0.837838	0.162162	0.645161	0.6	0.36	0.45	0.226613
Fold5.Rep5	0.912307	67	0.1	0.00303986	0.544865	0.433546	0.36	0.810811	0.189189	0.629032	0.5625	0.36	0.439024	0.191491
Fold5.Rep5	0.894631	70	0.1	0.00303986	0.544865	0.433546	0.4	0.810811	0.189189	0.645161	0.588235	0.4	0.47619	0.23181
Fold5.Rep5	0.883766	83	0.1	0.00303986	0.544865	0.433546	0.4	0.783784	0.216216	0.629032	0.555556	0.4	0.465116	0.198617
Fold5.Rep5	0.793781	94	0.1	0.00303986	0.544865	0.433546	0.44	0.783784	0.216216	0.645161	0.578947	0.44	0.5	0.238116
Fold5.Rep5	0.790309	109	0.1	0.00303986	0.544865	0.433546	0.44	0.756757	0.243243	0.629032	0.55	0.44	0.488889	0.206472
Fold5.Rep5	0.780142	111	0.1	0.00303986	0.544865	0.433546	0.48	0.756757	0.243243	0.645161	0.571429	0.48	0.521739	0.245398
Fold5.Rep5	0.71241	118	0.1	0.00303986	0.544865	0.433546	0.48	0.72973	0.27027	0.629032	0.545455	0.48	0.510638	0.215025
Fold5.Rep5	0.707185	124	0.1	0.00303986	0.544865	0.433546	0.48	0.702703	0.297297	0.612903	0.521739	0.48	0.5	0.185532
Fold5.Rep5	0.644928	126	0.1	0.00303986	0.544865	0.433546	0.52	0.702703	0.297297	0.629032	0.541667	0.52	0.530612	0.224284
Fold5.Rep5	0.591774	131	0.1	0.00303986	0.544865	0.433546	0.52	0.675676	0.324324	0.612903	0.52	0.52	0.52	0.195676
Fold5.Rep5	0.546171	140	0.1	0.00303986	0.544865	0.433546	0.52	0.648649	0.351351	0.596774	0.5	0.52	0.509804	0.167655
Fold5.Rep5	0.383837	145	0.1	0.00303986	0.544865	0.433546	0.52	0.621622	0.378378	0.580645	0.481481	0.52	0.5	0.140115
Fold5.Rep5	0.35445	146	0.1	0.00303986	0.544865	0.433546	0.52	0.594595	0.405405	0.564516	0.464286	0.52	0.490566	0.112958
Fold5.Rep5	0.342769	148	0.1	0.00303986	0.544865	0.433546	0.52	0.567568	0.432432	0.548387	0.448276	0.52	0.481481	0.0860911
Fold5.Rep5	0.31472	149	0.1	0.00303986	0.544865	0.433546	0.52	0.540541	0.459459	0.532258	0.433333	0.52	0.472727	0.0594267
Fold5.Rep5	0.312582	151	0.1	0.00303986	0.544865	0.433546	0.52	0.513514	0.486486	0.516129	0.419355	0.52	0.464286	0.0328798
Fold5.Rep5	0.310797	152	0.1	0.00303986	0.544865	0.433546	0.52	0.486486	0.513514	0.5	0.40625	0.52	0.45614	0.00636715
Fold5.Rep5	0.276975	164	0.1	0.00303986	0.544865	0.433546	0.56	0.486486	0.513514	0.516129	0.424242	0.56	0.482759	0.0457027
Fold5.Rep5	0.270215	172	0.1	0.00303986	0.544865	0.433546	0.6	0.486486	0.513514	0.532258	0.441176	0.6	0.508475	0.0852512
Fold5.Rep5	0.2696	174	0.1	0.00303986	0.544865	0.433546	0.6	0.459459	0.540541	0.516129	0.428571	0.6	0.5	0.0588269
Fold5.Rep5	0.251552	176	0.1	0.00303986	0.544865	0.433546	0.6	0.432432	0.567568	0.5	0.416667	0.6	0.491803	0.0322413
Fold5.Rep5	0.231628	180	0.1	0.00303986	0.544865	0.433546	0.6	0.405405	0.594595	0.483871	0.405405	0.6	0.483871	0.00540541
Fold5.Rep5	0.209604	183	0.1	0.00303986	0.544865	0.433546	0.6	0.378378	0.621622	0.467742	0.394737	0.6	0.47619	-0.0217752
Fold5.Rep5	0.19716	187	0.1	0.00303986	0.544865	0.433546	0.64	0.378378	0.621622	0.483871	0.410256	0.64	0.5	0.018663
Fold5.Rep5	0.170742	195	0.1	0.00303986	0.544865	0.433546	0.64	0.351351	0.648649	0.467742	0.4	0.64	0.492308	-0.00886702
Fold5.Rep5	0.164804	196	0.1	0.00303986	0.544865	0.433546	0.64	0.324324	0.675676	0.451613	0.390244	0.64	0.484848	-0.0369778
Fold5.Rep5	0.109157	201	0.1	0.00303986	0.544865	0.433546	0.64	0.297297	0.702703	0.435484	0.380952	0.64	0.477612	-0.0657987
Fold5.Rep5	0.108772	202	0.1	0.00303986	0.544865	0.433546	0.68	0.297297	0.702703	0.451613	0.395349	0.68	0.5	-0.0241567
Fold5.Rep5	0.091313	203	0.1	0.00303986	0.544865	0.433546	0.72	0.297297	0.702703	0.467742	0.409091	0.72	0.521739	0.0186933
Fold5.Rep5	0.0756494	204	0.1	0.00303986	0.544865	0.433546	0.72	0.27027	0.72973	0.451613	0.4	0.72	0.514286	-0.0106989
Fold5.Rep5	0.0739503	210	0.1	0.00303986	0.544865	0.433546	0.72	0.243243	0.756757	0.435484	0.391304	0.72	0.507042	-0.0412068
Fold5.Rep5	0.0711938	215	0.1	0.00303986	0.544865	0.433546	0.72	0.216216	0.783784	0.419355	0.382979	0.72	0.5	-0.0730612
Fold5.Rep5	0.0669286	224	0.1	0.00303986	0.544865	0.433546	0.72	0.189189	0.810811	0.403226	0.375	0.72	0.493151	-0.106543
Fold5.Rep5	0.064349	225	0.1	0.00303986	0.544865	0.433546	0.72	0.162162	0.837838	0.387097	0.367347	0.72	0.486486	-0.141999
Fold5.Rep5	0.0529707	232	0.1	0.00303986	0.544865	0.433546	0.76	0.162162	0.837838	0.403226	0.38	0.76	0.506667	-0.0966465
Fold5.Rep5	0.0399965	249	0.1	0.00303986	0.544865	0.433546	0.8	0.162162	0.837838	0.419355	0.392157	0.8	0.526316	-0.0485865
Fold5.Rep5	0.0297444	252	0.1	0.00303986	0.544865	0.433546	0.8	0.135135	0.864865	0.403226	0.384615	0.8	0.519481	-0.0865125
Fold5.Rep5	0.0291082	261	0.1	0.00303986	0.544865	0.433546	0.8	0.108108	0.891892	0.387097	0.377358	0.8	0.512821	-0.127964
Fold5.Rep5	0.026457	262	0.1	0.00303986	0.544865	0.433546	0.8	0.0810811	0.918919	0.370968	0.37037	0.8	0.506329	-0.174012
Fold5.Rep5	0.0191713	264	0.1	0.00303986	0.544865	0.433546	0.84	0.0810811	0.918919	0.387097	0.381818	0.84	0.525	-0.122327
Fold5.Rep5	0.0173044	267	0.1	0.00303986	0.544865	0.433546	0.88	0.0810811	0.918919	0.403226	0.392857	0.88	0.54321	-0.0645746
Fold5.Rep5	0.0145548	274	0.1	0.00303986	0.544865	0.433546	0.92	0.0810811	0.918919	0.419355	0.403509	0.92	0.560976	0.00194763
Fold5.Rep5	0.00650696	287	0.1	0.00303986	0.544865	0.433546	0.92	0.0540541	0.945946	0.403226	0.396552	0.92	0.554217	-0.0518079
Fold5.Rep5	0.00509796	295	0.1	0.00303986	0.544865	0.433546	0.92	0.027027	0.972973	0.387097	0.389831	0.92	0.547619	-0.121098
Fold5.Rep5	0.00309366	300	0.1	0.00303986	0.544865	0.433546	0.96	0.027027	0.972973	0.403226	0.4	0.96	0.564706	-0.036018
Fold5.Rep5	0.000528651	307	0.1	0.00303986	0.544865	0.433546	0.96	0	1	0.387097	0.393443	0.96	0.55814	-0.155764
Fold5.Rep5	5.26451e-05	309	0.1	0.00303986	0.544865	0.433546	1	0	1	0.403226	0.403226	1	0.574713	0
Fold5.Rep5	0.975583	4	0.1	0.000303986	0.566486	0.443409	0.04	1	0	0.612903	1	0.04	0.0769231	0.155764
Fold5.Rep5	0.969128	5	0.1	0.000303986	0.566486	0.443409	0.08	1	0	0.629032	1	0.08	0.148148	0.222111
Fold5.Rep5	0.91163	14	0.1	0.000303986	0.566486	0.443409	0.12	1	0	0.645161	1	0.12	0.214286	0.274325
Fold5.Rep5	0.869717	18	0.1	0.000303986	0.566486	0.443409	0.16	1	0	0.66129	1	0.16	0.275862	0.319482
Fold5.Rep5	0.864183	19	0.1	0.000303986	0.566486	0.443409	0.16	0.972973	0.027027	0.645161	0.8	0.16	0.266667	0.239559
Fold5.Rep5	0.850935	25	0.1	0.000303986	0.566486	0.443409	0.16	0.945946	0.0540541	0.629032	0.666667	0.16	0.258065	0.175787
Fold5.Rep5	0.82452	31	0.1	0.000303986	0.566486	0.443409	0.2	0.945946	0.0540541	0.645161	0.714286	0.2	0.3125	0.226221
Fold5.Rep5	0.820484	39	0.1	0.000303986	0.566486	0.443409	0.2	0.918919	0.0810811	0.629032	0.625	0.2	0.30303	0.174012
Fold5.Rep5	0.775331	48	0.1	0.000303986	0.566486	0.443409	0.24	0.918919	0.0810811	0.645161	0.666667	0.24	0.352941	0.221303
Fold5.Rep5	0.76647	49	0.1	0.000303986	0.566486	0.443409	0.28	0.918919	0.0810811	0.66129	0.7	0.28	0.4	0.265305
Fold5.Rep5	0.758994	52	0.1	0.000303986	0.566486	0.443409	0.28	0.891892	0.108108	0.645161	0.636364	0.28	0.388889	0.220722
Fold5.Rep5	0.743976	53	0.1	0.000303986	0.566486	0.443409	0.28	0.864865	0.135135	0.629032	0.583333	0.28	0.378378	0.17987
Fold5.Rep5	0.73004	63	0.1	0.000303986	0.566486	0.443409	0.32	0.864865	0.135135	0.645161	0.615385	0.32	0.421053	0.222769
Fold5.Rep5	0.72662	65	0.1	0.000303986	0.566486	0.443409	0.36	0.864865	0.135135	0.66129	0.642857	0.36	0.461538	0.26382
Fold5.Rep5	0.708079	66	0.1	0.000303986	0.566486	0.443409	0.36	0.837838	0.162162	0.645161	0.6	0.36	0.45	0.226613
Fold5.Rep5	0.664339	67	0.1	0.000303986	0.566486	0.443409	0.36	0.810811	0.189189	0.629032	0.5625	0.36	0.439024	0.191491
Fold5.Rep5	0.540332	70	0.1	0.000303986	0.566486	0.443409	0.4	0.810811	0.189189	0.645161	0.588235	0.4	0.47619	0.23181
Fold5.Rep5	0.537941	83	0.1	0.000303986	0.566486	0.443409	0.4	0.783784	0.216216	0.629032	0.555556	0.4	0.465116	0.198617
Fold5.Rep5	0.523136	94	0.1	0.000303986	0.566486	0.443409	0.44	0.783784	0.216216	0.645161	0.578947	0.44	0.5	0.238116
Fold5.Rep5	0.498572	109	0.1	0.000303986	0.566486	0.443409	0.48	0.783784	0.216216	0.66129	0.6	0.48	0.533333	0.276808
Fold5.Rep5	0.496853	111	0.1	0.000303986	0.566486	0.443409	0.52	0.783784	0.216216	0.677419	0.619048	0.52	0.565217	0.314872
Fold5.Rep5	0.487455	118	0.1	0.000303986	0.566486	0.443409	0.52	0.756757	0.243243	0.66129	0.590909	0.52	0.553191	0.283745
Fold5.Rep5	0.48567	124	0.1	0.000303986	0.566486	0.443409	0.52	0.72973	0.27027	0.645161	0.565217	0.52	0.541667	0.253597
Fold5.Rep5	0.463563	126	0.1	0.000303986	0.566486	0.443409	0.52	0.702703	0.297297	0.629032	0.541667	0.52	0.530612	0.224284
Fold5.Rep5	0.459758	131	0.1	0.000303986	0.566486	0.443409	0.56	0.702703	0.297297	0.645161	0.56	0.56	0.56	0.262703
Fold5.Rep5	0.456358	140	0.1	0.000303986	0.566486	0.443409	0.56	0.675676	0.324324	0.629032	0.538462	0.56	0.54902	0.234287
Fold5.Rep5	0.444284	145	0.1	0.000303986	0.566486	0.443409	0.56	0.648649	0.351351	0.612903	0.518519	0.56	0.538462	0.206429
Fold5.Rep5	0.441645	146	0.1	0.000303986	0.566486	0.443409	0.56	0.621622	0.378378	0.596774	0.5	0.56	0.528302	0.179028
Fold5.Rep5	0.386254	148	0.1	0.000303986	0.566486	0.443409	0.56	0.594595	0.405405	0.580645	0.482759	0.56	0.518519	0.151988
Fold5.Rep5	0.37897	149	0.1	0.000303986	0.566486	0.443409	0.56	0.567568	0.432432	0.564516	0.466667	0.56	0.509091	0.125221
Fold5.Rep5	0.371852	151	0.1	0.000303986	0.566486	0.443409	0.6	0.567568	0.432432	0.580645	0.483871	0.6	0.535714	0.164399
Fold5.Rep5	0.371345	152	0.1	0.000303986	0.566486	0.443409	0.6	0.540541	0.459459	0.564516	0.46875	0.6	0.526316	0.137955
Fold5.Rep5	0.360689	164	0.1	0.000303986	0.566486	0.443409	0.64	0.540541	0.459459	0.580645	0.484848	0.64	0.551724	0.177496
Fold5.Rep5	0.335624	172	0.1	0.000303986	0.566486	0.443409	0.64	0.513514	0.486486	0.564516	0.470588	0.64	0.542373	0.151321
Fold5.Rep5	0.323673	174	0.1	0.000303986	0.566486	0.443409	0.64	0.486486	0.513514	0.548387	0.457143	0.64	0.533333	0.125141
Fold5.Rep5	0.292533	176	0.1	0.000303986	0.566486	0.443409	0.64	0.459459	0.540541	0.532258	0.444444	0.64	0.52459	0.0988733
Fold5.Rep5	0.283974	180	0.1	0.000303986	0.566486	0.443409	0.68	0.459459	0.540541	0.548387	0.459459	0.68	0.548387	0.139459
Fold5.Rep5	0.260526	183	0.1	0.000303986	0.566486	0.443409	0.68	0.432432	0.567568	0.532258	0.447368	0.68	0.539683	0.113231
Fold5.Rep5	0.233642	187	0.1	0.000303986	0.566486	0.443409	0.72	0.432432	0.567568	0.548387	0.461538	0.72	0.5625	0.154793
Fold5.Rep5	0.225833	195	0.1	0.000303986	0.566486	0.443409	0.72	0.405405	0.594595	0.532258	0.45	0.72	0.553846	0.128572
Fold5.Rep5	0.219031	196	0.1	0.000303986	0.566486	0.443409	0.72	0.378378	0.621622	0.516129	0.439024	0.72	0.545455	0.101969
Fold5.Rep5	0.212429	201	0.1	0.000303986	0.566486	0.443409	0.72	0.351351	0.648649	0.5	0.428571	0.72	0.537313	0.0748744
Fold5.Rep5	0.210805	202	0.1	0.000303986	0.566486	0.443409	0.72	0.324324	0.675676	0.483871	0.418605	0.72	0.529412	0.0471631
Fold5.Rep5	0.207123	203	0.1	0.000303986	0.566486	0.443409	0.76	0.324324	0.675676	0.5	0.431818	0.76	0.550725	0.09113
Fold5.Rep5	0.191965	204	0.1	0.000303986	0.566486	0.443409	0.76	0.297297	0.702703	0.483871	0.422222	0.76	0.542857	0.0630049
Fold5.Rep5	0.191052	210	0.1	0.000303986	0.566486	0.443409	0.76	0.27027	0.72973	0.467742	0.413043	0.76	0.535211	0.033935
Fold5.Rep5	0.188267	215	0.1	0.000303986	0.566486	0.443409	0.76	0.243243	0.756757	0.451613	0.404255	0.76	0.527778	0.00371497
Fold5.Rep5	0.186826	224	0.1	0.000303986	0.566486	0.443409	0.8	0.243243	0.756757	0.467742	0.416667	0.8	0.547945	0.0507346
Fold5.Rep5	0.166972	225	0.1	0.000303986	0.566486	0.443409	0.8	0.216216	0.783784	0.451613	0.408163	0.8	0.540541	0.0195412
Fold5.Rep5	0.157461	232	0.1	0.000303986	0.566486	0.443409	0.8	0.189189	0.810811	0.435484	0.4	0.8	0.533333	-0.0134231
Fold5.Rep5	0.142963	249	0.1	0.000303986	0.566486	0.443409	0.8	0.162162	0.837838	0.419355	0.392157	0.8	0.526316	-0.0485865
Fold5.Rep5	0.139004	252	0.1	0.000303986	0.566486	0.443409	0.8	0.135135	0.864865	0.403226	0.384615	0.8	0.519481	-0.0865125
Fold5.Rep5	0.13388	261	0.1	0.000303986	0.566486	0.443409	0.84	0.135135	0.864865	0.419355	0.396226	0.84	0.538462	-0.0346256
Fold5.Rep5	0.127375	262	0.1	0.000303986	0.566486	0.443409	0.84	0.108108	0.891892	0.403226	0.388889	0.84	0.531646	-0.0759326
Fold5.Rep5	0.124282	264	0.1	0.000303986	0.566486	0.443409	0.84	0.0810811	0.918919	0.387097	0.381818	0.84	0.525	-0.122327
Fold5.Rep5	0.112824	267	0.1	0.000303986	0.566486	0.443409	0.88	0.0810811	0.918919	0.403226	0.392857	0.88	0.54321	-0.0645746
Fold5.Rep5	0.10004	274	0.1	0.000303986	0.566486	0.443409	0.88	0.0540541	0.945946	0.387097	0.385965	0.88	0.536585	-0.118805
Fold5.Rep5	0.0876188	287	0.1	0.000303986	0.566486	0.443409	0.88	0.027027	0.972973	0.370968	0.37931	0.88	0.53012	-0.185645
Fold5.Rep5	0.076989	295	0.1	0.000303986	0.566486	0.443409	0.92	0.027027	0.972973	0.387097	0.389831	0.92	0.547619	-0.121098
Fold5.Rep5	0.0440215	300	0.1	0.000303986	0.566486	0.443409	0.92	0	1	0.370968	0.383333	0.92	0.541176	-0.222111
Fold5.Rep5	0.0410723	307	0.1	0.000303986	0.566486	0.443409	0.96	0	1	0.387097	0.393443	0.96	0.55814	-0.155764
Fold5.Rep5	0.0197942	309	0.1	0.000303986	0.566486	0.443409	1	0	1	0.403226	0.403226	1	0.574713	0
Fold5.Rep5	1	4	0.55	0.0303986	0.657297	0.537179	0.04	1	0	0.612903	1	0.04	0.0769231	0.155764
Fold5.Rep5	1	5	0.55	0.0303986	0.657297	0.537179	0.08	1	0	0.629032	1	0.08	0.148148	0.222111
Fold5.Rep5	1	14	0.55	0.0303986	0.657297	0.537179	0.12	1	0	0.645161	1	0.12	0.214286	0.274325
Fold5.Rep5	0.999998	18	0.55	0.0303986	0.657297	0.537179	0.16	1	0	0.66129	1	0.16	0.275862	0.319482
Fold5.Rep5	0.999998	19	0.55	0.0303986	0.657297	0.537179	0.16	0.972973	0.027027	0.645161	0.8	0.16	0.266667	0.239559
Fold5.Rep5	0.999989	25	0.55	0.0303986	0.657297	0.537179	0.16	0.945946	0.0540541	0.629032	0.666667	0.16	0.258065	0.175787
Fold5.Rep5	0.999986	31	0.55	0.0303986	0.657297	0.537179	0.16	0.918919	0.0810811	0.612903	0.571429	0.16	0.25	0.122327
Fold5.Rep5	0.999985	39	0.55	0.0303986	0.657297	0.537179	0.2	0.918919	0.0810811	0.629032	0.625	0.2	0.30303	0.174012
Fold5.Rep5	0.999982	48	0.55	0.0303986	0.657297	0.537179	0.2	0.891892	0.108108	0.612903	0.555556	0.2	0.294118	0.127964
Fold5.Rep5	0.999967	49	0.55	0.0303986	0.657297	0.537179	0.24	0.891892	0.108108	0.629032	0.6	0.24	0.342857	0.175909
Fold5.Rep5	0.999926	52	0.55	0.0303986	0.657297	0.537179	0.28	0.891892	0.108108	0.645161	0.636364	0.28	0.388889	0.220722
Fold5.Rep5	0.9999	53	0.55	0.0303986	0.657297	0.537179	0.28	0.864865	0.135135	0.629032	0.583333	0.28	0.378378	0.17987
Fold5.Rep5	0.999814	63	0.55	0.0303986	0.657297	0.537179	0.28	0.837838	0.162162	0.612903	0.538462	0.28	0.368421	0.141999
Fold5.Rep5	0.9998	65	0.55	0.0303986	0.657297	0.537179	0.32	0.837838	0.162162	0.629032	0.571429	0.32	0.410256	0.185181
Fold5.Rep5	0.999481	66	0.55	0.0303986	0.657297	0.537179	0.32	0.810811	0.189189	0.612903	0.533333	0.32	0.4	0.149837
Fold5.Rep5	0.997851	67	0.55	0.0303986	0.657297	0.537179	0.36	0.810811	0.189189	0.629032	0.5625	0.36	0.439024	0.191491
Fold5.Rep5	0.995503	70	0.55	0.0303986	0.657297	0.537179	0.4	0.810811	0.189189	0.645161	0.588235	0.4	0.47619	0.23181
Fold5.Rep5	0.993816	83	0.55	0.0303986	0.657297	0.537179	0.4	0.783784	0.216216	0.629032	0.555556	0.4	0.465116	0.198617
Fold5.Rep5	0.991333	94	0.55	0.0303986	0.657297	0.537179	0.4	0.756757	0.243243	0.612903	0.526316	0.4	0.454545	0.166796
Fold5.Rep5	0.990952	109	0.55	0.0303986	0.657297	0.537179	0.4	0.72973	0.27027	0.596774	0.5	0.4	0.444444	0.136135
Fold5.Rep5	0.956967	111	0.55	0.0303986	0.657297	0.537179	0.44	0.72973	0.27027	0.612903	0.52381	0.44	0.478261	0.175925
Fold5.Rep5	0.93796	118	0.55	0.0303986	0.657297	0.537179	0.44	0.702703	0.297297	0.596774	0.5	0.44	0.468085	0.146306
Fold5.Rep5	0.890695	124	0.55	0.0303986	0.657297	0.537179	0.48	0.702703	0.297297	0.612903	0.521739	0.48	0.5	0.185532
Fold5.Rep5	0.880612	126	0.55	0.0303986	0.657297	0.537179	0.52	0.702703	0.297297	0.629032	0.541667	0.52	0.530612	0.224284
Fold5.Rep5	0.879402	131	0.55	0.0303986	0.657297	0.537179	0.52	0.675676	0.324324	0.612903	0.52	0.52	0.52	0.195676
Fold5.Rep5	0.850982	140	0.55	0.0303986	0.657297	0.537179	0.52	0.648649	0.351351	0.596774	0.5	0.52	0.509804	0.167655
Fold5.Rep5	0.642798	145	0.55	0.0303986	0.657297	0.537179	0.52	0.621622	0.378378	0.580645	0.481481	0.52	0.5	0.140115
Fold5.Rep5	0.570085	146	0.55	0.0303986	0.657297	0.537179	0.52	0.594595	0.405405	0.564516	0.464286	0.52	0.490566	0.112958
Fold5.Rep5	0.404037	148	0.55	0.0303986	0.657297	0.537179	0.52	0.567568	0.432432	0.548387	0.448276	0.52	0.481481	0.0860911
Fold5.Rep5	0.333751	149	0.55	0.0303986	0.657297	0.537179	0.56	0.567568	0.432432	0.564516	0.466667	0.56	0.509091	0.125221
Fold5.Rep5	0.314037	151	0.55	0.0303986	0.657297	0.537179	0.56	0.540541	0.459459	0.548387	0.451613	0.56	0.5	0.0986394
Fold5.Rep5	0.182542	152	0.55	0.0303986	0.657297	0.537179	0.6	0.540541	0.459459	0.564516	0.46875	0.6	0.526316	0.137955
Fold5.Rep5	0.166046	164	0.55	0.0303986	0.657297	0.537179	0.6	0.513514	0.486486	0.548387	0.454545	0.6	0.517241	0.1116
Fold5.Rep5	0.161231	172	0.55	0.0303986	0.657297	0.537179	0.6	0.486486	0.513514	0.532258	0.441176	0.6	0.508475	0.0852512
Fold5.Rep5	0.113569	174	0.55	0.0303986	0.657297	0.537179	0.6	0.459459	0.540541	0.516129	0.428571	0.6	0.5	0.0588269
Fold5.Rep5	0.106823	176	0.55	0.0303986	0.657297	0.537179	0.6	0.432432	0.567568	0.5	0.416667	0.6	0.491803	0.0322413
Fold5.Rep5	0.0801924	180	0.55	0.0303986	0.657297	0.537179	0.6	0.405405	0.594595	0.483871	0.405405	0.6	0.483871	0.00540541
Fold5.Rep5	0.0647241	183	0.55	0.0303986	0.657297	0.537179	0.6	0.378378	0.621622	0.467742	0.394737	0.6	0.47619	-0.0217752
Fold5.Rep5	0.0483831	187	0.55	0.0303986	0.657297	0.537179	0.6	0.351351	0.648649	0.451613	0.384615	0.6	0.46875	-0.0494021
Fold5.Rep5	0.0295929	195	0.55	0.0303986	0.657297	0.537179	0.6	0.324324	0.675676	0.435484	0.375	0.6	0.461538	-0.0775864
Fold5.Rep5	0.0268691	196	0.55	0.0303986	0.657297	0.537179	0.64	0.324324	0.675676	0.451613	0.390244	0.64	0.484848	-0.0369778
Fold5.Rep5	0.0234207	201	0.55	0.0303986	0.657297	0.537179	0.64	0.297297	0.702703	0.435484	0.380952	0.64	0.477612	-0.0657987
Fold5.Rep5	0.0226499	202	0.55	0.0303986	0.657297	0.537179	0.68	0.297297	0.702703	0.451613	0.395349	0.68	0.5	-0.0241567
Fold5.Rep5	0.00582669	203	0.55	0.0303986	0.657297	0.537179	0.72	0.297297	0.702703	0.467742	0.409091	0.72	0.521739	0.0186933
Fold5.Rep5	0.00527272	204	0.55	0.0303986	0.657297	0.537179	0.72	0.27027	0.72973	0.451613	0.4	0.72	0.514286	-0.0106989
Fold5.Rep5	0.00525464	210	0.55	0.0303986	0.657297	0.537179	0.72	0.243243	0.756757	0.435484	0.391304	0.72	0.507042	-0.0412068
Fold5.Rep5	0.00440899	215	0.55	0.0303986	0.657297	0.537179	0.72	0.216216	0.783784	0.419355	0.382979	0.72	0.5	-0.0730612
Fold5.Rep5	0.00348625	224	0.55	0.0303986	0.657297	0.537179	0.72	0.189189	0.810811	0.403226	0.375	0.72	0.493151	-0.106543
Fold5.Rep5	0.00170507	225	0.55	0.0303986	0.657297	0.537179	0.76	0.189189	0.810811	0.419355	0.387755	0.76	0.513514	-0.061229
Fold5.Rep5	0.000869682	232	0.55	0.0303986	0.657297	0.537179	0.8	0.189189	0.810811	0.435484	0.4	0.8	0.533333	-0.0134231
Fold5.Rep5	0.00068735	249	0.55	0.0303986	0.657297	0.537179	0.8	0.162162	0.837838	0.419355	0.392157	0.8	0.526316	-0.0485865
Fold5.Rep5	0.000559292	252	0.55	0.0303986	0.657297	0.537179	0.8	0.135135	0.864865	0.403226	0.384615	0.8	0.519481	-0.0865125
Fold5.Rep5	0.000556844	261	0.55	0.0303986	0.657297	0.537179	0.8	0.108108	0.891892	0.387097	0.377358	0.8	0.512821	-0.127964
Fold5.Rep5	0.000445181	262	0.55	0.0303986	0.657297	0.537179	0.84	0.108108	0.891892	0.403226	0.388889	0.84	0.531646	-0.0759326
Fold5.Rep5	0.000417045	264	0.55	0.0303986	0.657297	0.537179	0.84	0.0810811	0.918919	0.387097	0.381818	0.84	0.525	-0.122327
Fold5.Rep5	0.000320452	267	0.55	0.0303986	0.657297	0.537179	0.88	0.0810811	0.918919	0.403226	0.392857	0.88	0.54321	-0.0645746
Fold5.Rep5	0.000145259	274	0.55	0.0303986	0.657297	0.537179	0.92	0.0810811	0.918919	0.419355	0.403509	0.92	0.560976	0.00194763
Fold5.Rep5	2.86256e-05	287	0.55	0.0303986	0.657297	0.537179	0.96	0.0810811	0.918919	0.435484	0.413793	0.96	0.578313	0.0820292
Fold5.Rep5	2.86933e-06	295	0.55	0.0303986	0.657297	0.537179	0.96	0.0540541	0.945946	0.419355	0.40678	0.96	0.571429	0.0321282
Fold5.Rep5	1.50909e-07	300	0.55	0.0303986	0.657297	0.537179	0.96	0.027027	0.972973	0.403226	0.4	0.96	0.564706	-0.036018
Fold5.Rep5	1.72389e-08	307	0.55	0.0303986	0.657297	0.537179	0.96	0	1	0.387097	0.393443	0.96	0.55814	-0.155764
Fold5.Rep5	4.3104e-10	309	0.55	0.0303986	0.657297	0.537179	1	0	1	0.403226	0.403226	1	0.574713	0
Fold5.Rep5	0.999973	4	0.55	0.00303986	0.547027	0.434637	0.04	1	0	0.612903	1	0.04	0.0769231	0.155764
Fold5.Rep5	0.999944	5	0.55	0.00303986	0.547027	0.434637	0.08	1	0	0.629032	1	0.08	0.148148	0.222111
Fold5.Rep5	0.99755	14	0.55	0.00303986	0.547027	0.434637	0.12	1	0	0.645161	1	0.12	0.214286	0.274325
Fold5.Rep5	0.996128	18	0.55	0.00303986	0.547027	0.434637	0.12	0.972973	0.027027	0.629032	0.75	0.12	0.206897	0.185645
Fold5.Rep5	0.994644	19	0.55	0.00303986	0.547027	0.434637	0.12	0.945946	0.0540541	0.612903	0.6	0.12	0.2	0.118805
Fold5.Rep5	0.993039	25	0.55	0.00303986	0.547027	0.434637	0.16	0.945946	0.0540541	0.629032	0.666667	0.16	0.258065	0.175787
Fold5.Rep5	0.990228	31	0.55	0.00303986	0.547027	0.434637	0.16	0.918919	0.0810811	0.612903	0.571429	0.16	0.25	0.122327
Fold5.Rep5	0.989412	39	0.55	0.00303986	0.547027	0.434637	0.2	0.918919	0.0810811	0.629032	0.625	0.2	0.30303	0.174012
Fold5.Rep5	0.987119	48	0.55	0.00303986	0.547027	0.434637	0.2	0.891892	0.108108	0.612903	0.555556	0.2	0.294118	0.127964
Fold5.Rep5	0.981471	49	0.55	0.00303986	0.547027	0.434637	0.2	0.864865	0.135135	0.596774	0.5	0.2	0.285714	0.0865125
Fold5.Rep5	0.977561	52	0.55	0.00303986	0.547027	0.434637	0.24	0.864865	0.135135	0.612903	0.545455	0.24	0.333333	0.134654
Fold5.Rep5	0.975697	53	0.55	0.00303986	0.547027	0.434637	0.28	0.864865	0.135135	0.629032	0.583333	0.28	0.378378	0.17987
Fold5.Rep5	0.953416	63	0.55	0.00303986	0.547027	0.434637	0.32	0.864865	0.135135	0.645161	0.615385	0.32	0.421053	0.222769
Fold5.Rep5	0.928718	65	0.55	0.00303986	0.547027	0.434637	0.36	0.864865	0.135135	0.66129	0.642857	0.36	0.461538	0.26382
Fold5.Rep5	0.922149	66	0.55	0.00303986	0.547027	0.434637	0.36	0.837838	0.162162	0.645161	0.6	0.36	0.45	0.226613
Fold5.Rep5	0.90826	67	0.55	0.00303986	0.547027	0.434637	0.4	0.837838	0.162162	0.66129	0.625	0.4	0.487805	0.266632
Fold5.Rep5	0.90249	70	0.55	0.00303986	0.547027	0.434637	0.4	0.810811	0.189189	0.645161	0.588235	0.4	0.47619	0.23181
Fold5.Rep5	0.884818	83	0.55	0.00303986	0.547027	0.434637	0.44	0.810811	0.189189	0.66129	0.611111	0.44	0.511628	0.271053
Fold5.Rep5	0.853596	94	0.55	0.00303986	0.547027	0.434637	0.48	0.810811	0.189189	0.677419	0.631579	0.48	0.545455	0.309436
Fold5.Rep5	0.850762	109	0.55	0.00303986	0.547027	0.434637	0.48	0.783784	0.216216	0.66129	0.6	0.48	0.533333	0.276808
Fold5.Rep5	0.813684	111	0.55	0.00303986	0.547027	0.434637	0.48	0.756757	0.243243	0.645161	0.571429	0.48	0.521739	0.245398
Fold5.Rep5	0.809035	118	0.55	0.00303986	0.547027	0.434637	0.52	0.756757	0.243243	0.66129	0.590909	0.52	0.553191	0.283745
Fold5.Rep5	0.744505	124	0.55	0.00303986	0.547027	0.434637	0.52	0.72973	0.27027	0.645161	0.565217	0.52	0.541667	0.253597
Fold5.Rep5	0.656952	126	0.55	0.00303986	0.547027	0.434637	0.52	0.702703	0.297297	0.629032	0.541667	0.52	0.530612	0.224284
Fold5.Rep5	0.635439	131	0.55	0.00303986	0.547027	0.434637	0.52	0.675676	0.324324	0.612903	0.52	0.52	0.52	0.195676
Fold5.Rep5	0.623546	140	0.55	0.00303986	0.547027	0.434637	0.52	0.648649	0.351351	0.596774	0.5	0.52	0.509804	0.167655
Fold5.Rep5	0.527606	145	0.55	0.00303986	0.547027	0.434637	0.56	0.648649	0.351351	0.612903	0.518519	0.56	0.538462	0.206429
Fold5.Rep5	0.477117	146	0.55	0.00303986	0.547027	0.434637	0.56	0.621622	0.378378	0.596774	0.5	0.56	0.528302	0.179028
Fold5.Rep5	0.385296	148	0.55	0.00303986	0.547027	0.434637	0.56	0.594595	0.405405	0.580645	0.482759	0.56	0.518519	0.151988
Fold5.Rep5	0.369827	149	0.55	0.00303986	0.547027	0.434637	0.56	0.567568	0.432432	0.564516	0.466667	0.56	0.509091	0.125221
Fold5.Rep5	0.311582	151	0.55	0.00303986	0.547027	0.434637	0.56	0.540541	0.459459	0.548387	0.451613	0.56	0.5	0.0986394
Fold5.Rep5	0.310819	152	0.55	0.00303986	0.547027	0.434637	0.56	0.513514	0.486486	0.532258	0.4375	0.56	0.491228	0.072161
Fold5.Rep5	0.279214	164	0.55	0.00303986	0.547027	0.434637	0.56	0.486486	0.513514	0.516129	0.424242	0.56	0.482759	0.0457027
Fold5.Rep5	0.277078	172	0.55	0.00303986	0.547027	0.434637	0.56	0.459459	0.540541	0.5	0.411765	0.56	0.474576	0.0191815
Fold5.Rep5	0.275044	174	0.55	0.00303986	0.547027	0.434637	0.6	0.459459	0.540541	0.516129	0.428571	0.6	0.5	0.0588269
Fold5.Rep5	0.2734	176	0.55	0.00303986	0.547027	0.434637	0.6	0.432432	0.567568	0.5	0.416667	0.6	0.491803	0.0322413
Fold5.Rep5	0.262701	180	0.55	0.00303986	0.547027	0.434637	0.6	0.405405	0.594595	0.483871	0.405405	0.6	0.483871	0.00540541
Fold5.Rep5	0.248612	183	0.55	0.00303986	0.547027	0.434637	0.6	0.378378	0.621622	0.467742	0.394737	0.6	0.47619	-0.0217752
Fold5.Rep5	0.245106	187	0.55	0.00303986	0.547027	0.434637	0.6	0.351351	0.648649	0.451613	0.384615	0.6	0.46875	-0.0494021
Fold5.Rep5	0.211898	195	0.55	0.00303986	0.547027	0.434637	0.64	0.351351	0.648649	0.467742	0.4	0.64	0.492308	-0.00886702
Fold5.Rep5	0.198025	196	0.55	0.00303986	0.547027	0.434637	0.64	0.324324	0.675676	0.451613	0.390244	0.64	0.484848	-0.0369778
Fold5.Rep5	0.178162	201	0.55	0.00303986	0.547027	0.434637	0.64	0.297297	0.702703	0.435484	0.380952	0.64	0.477612	-0.0657987
Fold5.Rep5	0.138138	202	0.55	0.00303986	0.547027	0.434637	0.64	0.27027	0.72973	0.419355	0.372093	0.64	0.470588	-0.0954764
Fold5.Rep5	0.110779	203	0.55	0.00303986	0.547027	0.434637	0.64	0.243243	0.756757	0.403226	0.363636	0.64	0.463768	-0.12618
Fold5.Rep5	0.109782	204	0.55	0.00303986	0.547027	0.434637	0.68	0.243243	0.756757	0.419355	0.377778	0.68	0.485714	-0.0844028
Fold5.Rep5	0.0996717	210	0.55	0.00303986	0.547027	0.434637	0.68	0.216216	0.783784	0.403226	0.369565	0.68	0.478873	-0.116349
Fold5.Rep5	0.0959396	215	0.55	0.00303986	0.547027	0.434637	0.72	0.216216	0.783784	0.419355	0.382979	0.72	0.5	-0.0730612
Fold5.Rep5	0.0798153	224	0.55	0.00303986	0.547027	0.434637	0.72	0.189189	0.810811	0.403226	0.375	0.72	0.493151	-0.106543
Fold5.Rep5	0.0651792	225	0.55	0.00303986	0.547027	0.434637	0.72	0.162162	0.837838	0.387097	0.367347	0.72	0.486486	-0.141999
Fold5.Rep5	0.053935	232	0.55	0.00303986	0.547027	0.434637	0.76	0.162162	0.837838	0.403226	0.38	0.76	0.506667	-0.0966465
Fold5.Rep5	0.0381208	249	0.55	0.00303986	0.547027	0.434637	0.8	0.162162	0.837838	0.419355	0.392157	0.8	0.526316	-0.0485865
Fold5.Rep5	0.0343281	252	0.55	0.00303986	0.547027	0.434637	0.8	0.135135	0.864865	0.403226	0.384615	0.8	0.519481	-0.0865125
Fold5.Rep5	0.0266633	261	0.55	0.00303986	0.547027	0.434637	0.8	0.108108	0.891892	0.387097	0.377358	0.8	0.512821	-0.127964
Fold5.Rep5	0.023989	262	0.55	0.00303986	0.547027	0.434637	0.8	0.0810811	0.918919	0.370968	0.37037	0.8	0.506329	-0.174012
Fold5.Rep5	0.0231804	264	0.55	0.00303986	0.547027	0.434637	0.84	0.0810811	0.918919	0.387097	0.381818	0.84	0.525	-0.122327
Fold5.Rep5	0.0208122	267	0.55	0.00303986	0.547027	0.434637	0.88	0.0810811	0.918919	0.403226	0.392857	0.88	0.54321	-0.0645746
Fold5.Rep5	0.0155358	274	0.55	0.00303986	0.547027	0.434637	0.92	0.0810811	0.918919	0.419355	0.403509	0.92	0.560976	0.00194763
Fold5.Rep5	0.00681622	287	0.55	0.00303986	0.547027	0.434637	0.92	0.0540541	0.945946	0.403226	0.396552	0.92	0.554217	-0.0518079
Fold5.Rep5	0.00373476	295	0.55	0.00303986	0.547027	0.434637	0.92	0.027027	0.972973	0.387097	0.389831	0.92	0.547619	-0.121098
Fold5.Rep5	0.00212674	300	0.55	0.00303986	0.547027	0.434637	0.96	0.027027	0.972973	0.403226	0.4	0.96	0.564706	-0.036018
Fold5.Rep5	0.000193021	307	0.55	0.00303986	0.547027	0.434637	0.96	0	1	0.387097	0.393443	0.96	0.55814	-0.155764
Fold5.Rep5	0.000124519	309	0.55	0.00303986	0.547027	0.434637	1	0	1	0.403226	0.403226	1	0.574713	0
Fold5.Rep5	0.898797	4	0.55	0.000303986	0.577297	0.449699	0.04	1	0	0.612903	1	0.04	0.0769231	0.155764
Fold5.Rep5	0.816717	5	0.55	0.000303986	0.577297	0.449699	0.08	1	0	0.629032	1	0.08	0.148148	0.222111
Fold5.Rep5	0.807802	14	0.55	0.000303986	0.577297	0.449699	0.08	0.972973	0.027027	0.612903	0.666667	0.08	0.142857	0.121098
Fold5.Rep5	0.800751	18	0.55	0.000303986	0.577297	0.449699	0.12	0.972973	0.027027	0.629032	0.75	0.12	0.206897	0.185645
Fold5.Rep5	0.759582	19	0.55	0.000303986	0.577297	0.449699	0.12	0.945946	0.0540541	0.612903	0.6	0.12	0.2	0.118805
Fold5.Rep5	0.75113	25	0.55	0.000303986	0.577297	0.449699	0.16	0.945946	0.0540541	0.629032	0.666667	0.16	0.258065	0.175787
Fold5.Rep5	0.747409	31	0.55	0.000303986	0.577297	0.449699	0.2	0.945946	0.0540541	0.645161	0.714286	0.2	0.3125	0.226221
Fold5.Rep5	0.733724	39	0.55	0.000303986	0.577297	0.449699	0.2	0.918919	0.0810811	0.629032	0.625	0.2	0.30303	0.174012
Fold5.Rep5	0.728271	48	0.55	0.000303986	0.577297	0.449699	0.24	0.918919	0.0810811	0.645161	0.666667	0.24	0.352941	0.221303
Fold5.Rep5	0.72173	49	0.55	0.000303986	0.577297	0.449699	0.28	0.918919	0.0810811	0.66129	0.7	0.28	0.4	0.265305
Fold5.Rep5	0.694474	52	0.55	0.000303986	0.577297	0.449699	0.32	0.918919	0.0810811	0.677419	0.727273	0.32	0.444444	0.306789
Fold5.Rep5	0.646877	53	0.55	0.000303986	0.577297	0.449699	0.36	0.918919	0.0810811	0.693548	0.75	0.36	0.486486	0.346317
Fold5.Rep5	0.624393	63	0.55	0.000303986	0.577297	0.449699	0.4	0.918919	0.0810811	0.709677	0.769231	0.4	0.526316	0.38431
Fold5.Rep5	0.616989	65	0.55	0.000303986	0.577297	0.449699	0.4	0.891892	0.108108	0.693548	0.714286	0.4	0.512821	0.342459
Fold5.Rep5	0.615764	66	0.55	0.000303986	0.577297	0.449699	0.44	0.891892	0.108108	0.709677	0.733333	0.44	0.55	0.380166
Fold5.Rep5	0.598737	67	0.55	0.000303986	0.577297	0.449699	0.44	0.864865	0.135135	0.693548	0.6875	0.44	0.536585	0.341774
Fold5.Rep5	0.553547	70	0.55	0.000303986	0.577297	0.449699	0.44	0.837838	0.162162	0.677419	0.647059	0.44	0.52381	0.305514
Fold5.Rep5	0.553343	83	0.55	0.000303986	0.577297	0.449699	0.48	0.837838	0.162162	0.693548	0.666667	0.48	0.55814	0.34349
Fold5.Rep5	0.534879	94	0.55	0.000303986	0.577297	0.449699	0.48	0.810811	0.189189	0.677419	0.631579	0.48	0.545455	0.309436
Fold5.Rep5	0.524073	109	0.55	0.000303986	0.577297	0.449699	0.48	0.783784	0.216216	0.66129	0.6	0.48	0.533333	0.276808
Fold5.Rep5	0.505745	111	0.55	0.000303986	0.577297	0.449699	0.48	0.756757	0.243243	0.645161	0.571429	0.48	0.521739	0.245398
Fold5.Rep5	0.478279	118	0.55	0.000303986	0.577297	0.449699	0.52	0.756757	0.243243	0.66129	0.590909	0.52	0.553191	0.283745
Fold5.Rep5	0.464728	124	0.55	0.000303986	0.577297	0.449699	0.52	0.72973	0.27027	0.645161	0.565217	0.52	0.541667	0.253597
Fold5.Rep5	0.45035	126	0.55	0.000303986	0.577297	0.449699	0.52	0.702703	0.297297	0.629032	0.541667	0.52	0.530612	0.224284
Fold5.Rep5	0.448957	131	0.55	0.000303986	0.577297	0.449699	0.56	0.702703	0.297297	0.645161	0.56	0.56	0.56	0.262703
Fold5.Rep5	0.418367	140	0.55	0.000303986	0.577297	0.449699	0.56	0.675676	0.324324	0.629032	0.538462	0.56	0.54902	0.234287
Fold5.Rep5	0.406497	145	0.55	0.000303986	0.577297	0.449699	0.56	0.648649	0.351351	0.612903	0.518519	0.56	0.538462	0.206429
Fold5.Rep5	0.393445	146	0.55	0.000303986	0.577297	0.449699	0.56	0.621622	0.378378	0.596774	0.5	0.56	0.528302	0.179028
Fold5.Rep5	0.392712	148	0.55	0.000303986	0.577297	0.449699	0.56	0.594595	0.405405	0.580645	0.482759	0.56	0.518519	0.151988
Fold5.Rep5	0.3759	149	0.55	0.000303986	0.577297	0.449699	0.56	0.567568	0.432432	0.564516	0.466667	0.56	0.509091	0.125221
Fold5.Rep5	0.351319	151	0.55	0.000303986	0.577297	0.449699	0.56	0.540541	0.459459	0.548387	0.451613	0.56	0.5	0.0986394
Fold5.Rep5	0.34141	152	0.55	0.000303986	0.577297	0.449699	0.56	0.513514	0.486486	0.532258	0.4375	0.56	0.491228	0.072161
Fold5.Rep5	0.335931	164	0.55	0.000303986	0.577297	0.449699	0.6	0.513514	0.486486	0.548387	0.454545	0.6	0.517241	0.1116
Fold5.Rep5	0.334493	172	0.55	0.000303986	0.577297	0.449699	0.64	0.513514	0.486486	0.564516	0.470588	0.64	0.542373	0.151321
Fold5.Rep5	0.299422	174	0.55	0.000303986	0.577297	0.449699	0.64	0.486486	0.513514	0.548387	0.457143	0.64	0.533333	0.125141
Fold5.Rep5	0.294666	176	0.55	0.000303986	0.577297	0.449699	0.68	0.486486	0.513514	0.564516	0.472222	0.68	0.557377	0.165505
Fold5.Rep5	0.287169	180	0.55	0.000303986	0.577297	0.449699	0.68	0.459459	0.540541	0.548387	0.459459	0.68	0.548387	0.139459
Fold5.Rep5	0.275502	183	0.55	0.000303986	0.577297	0.449699	0.68	0.432432	0.567568	0.532258	0.447368	0.68	0.539683	0.113231
Fold5.Rep5	0.271903	187	0.55	0.000303986	0.577297	0.449699	0.68	0.405405	0.594595	0.516129	0.435897	0.68	0.53125	0.0867281
Fold5.Rep5	0.251853	195	0.55	0.000303986	0.577297	0.449699	0.72	0.405405	0.594595	0.532258	0.45	0.72	0.553846	0.128572
Fold5.Rep5	0.249921	196	0.55	0.000303986	0.577297	0.449699	0.72	0.378378	0.621622	0.516129	0.439024	0.72	0.545455	0.101969
Fold5.Rep5	0.248402	201	0.55	0.000303986	0.577297	0.449699	0.72	0.351351	0.648649	0.5	0.428571	0.72	0.537313	0.0748744
Fold5.Rep5	0.236208	202	0.55	0.000303986	0.577297	0.449699	0.76	0.351351	0.648649	0.516129	0.44186	0.76	0.558824	0.118483
Fold5.Rep5	0.234951	203	0.55	0.000303986	0.577297	0.449699	0.8	0.351351	0.648649	0.532258	0.454545	0.8	0.57971	0.163567
Fold5.Rep5	0.228673	204	0.55	0.000303986	0.577297	0.449699	0.8	0.324324	0.675676	0.516129	0.444444	0.8	0.571429	0.136709
Fold5.Rep5	0.226043	210	0.55	0.000303986	0.577297	0.449699	0.8	0.297297	0.702703	0.5	0.434783	0.8	0.56338	0.109077
Fold5.Rep5	0.204716	215	0.55	0.000303986	0.577297	0.449699	0.8	0.27027	0.72973	0.483871	0.425532	0.8	0.555556	0.0804911
Fold5.Rep5	0.20458	224	0.55	0.000303986	0.577297	0.449699	0.8	0.243243	0.756757	0.467742	0.416667	0.8	0.547945	0.0507346
Fold5.Rep5	0.203732	225	0.55	0.000303986	0.577297	0.449699	0.8	0.216216	0.783784	0.451613	0.408163	0.8	0.540541	0.0195412
Fold5.Rep5	0.203337	232	0.55	0.000303986	0.577297	0.449699	0.84	0.216216	0.783784	0.467742	0.42	0.84	0.56	0.0698002
Fold5.Rep5	0.192273	249	0.55	0.000303986	0.577297	0.449699	0.84	0.189189	0.810811	0.451613	0.411765	0.84	0.552632	0.037481
Fold5.Rep5	0.189855	252	0.55	0.000303986	0.577297	0.449699	0.88	0.189189	0.810811	0.467742	0.423077	0.88	0.571429	0.09228
Fold5.Rep5	0.186746	261	0.55	0.000303986	0.577297	0.449699	0.88	0.162162	0.837838	0.451613	0.415094	0.88	0.564103	0.058713
Fold5.Rep5	0.180526	262	0.55	0.000303986	0.577297	0.449699	0.88	0.135135	0.864865	0.435484	0.407407	0.88	0.556962	0.022147
Fold5.Rep5	0.176398	264	0.55	0.000303986	0.577297	0.449699	0.88	0.108108	0.891892	0.419355	0.4	0.88	0.55	-0.0184328
Fold5.Rep5	0.158768	267	0.55	0.000303986	0.577297	0.449699	0.88	0.0810811	0.918919	0.403226	0.392857	0.88	0.54321	-0.0645746
Fold5.Rep5	0.132444	274	0.55	0.000303986	0.577297	0.449699	0.88	0.0540541	0.945946	0.387097	0.385965	0.88	0.536585	-0.118805
Fold5.Rep5	0.132143	287	0.55	0.000303986	0.577297	0.449699	0.88	0.027027	0.972973	0.370968	0.37931	0.88	0.53012	-0.185645
Fold5.Rep5	0.122662	295	0.55	0.000303986	0.577297	0.449699	0.92	0.027027	0.972973	0.387097	0.389831	0.92	0.547619	-0.121098
Fold5.Rep5	0.110958	300	0.55	0.000303986	0.577297	0.449699	0.96	0.027027	0.972973	0.403226	0.4	0.96	0.564706	-0.036018
Fold5.Rep5	0.0949131	307	0.55	0.000303986	0.577297	0.449699	0.96	0	1	0.387097	0.393443	0.96	0.55814	-0.155764
Fold5.Rep5	0.0942243	309	0.55	0.000303986	0.577297	0.449699	1	0	1	0.403226	0.403226	1	0.574713	0
Fold5.Rep5	1	4	1	0.0303986	0.676757	0.572439	0.04	1	0	0.612903	1	0.04	0.0769231	0.155764
Fold5.Rep5	1	5	1	0.0303986	0.676757	0.572439	0.08	1	0	0.629032	1	0.08	0.148148	0.222111
Fold5.Rep5	1	14	1	0.0303986	0.676757	0.572439	0.08	0.972973	0.027027	0.612903	0.666667	0.08	0.142857	0.121098
Fold5.Rep5	1	18	1	0.0303986	0.676757	0.572439	0.08	0.945946	0.0540541	0.596774	0.5	0.08	0.137931	0.0518079
Fold5.Rep5	1	19	1	0.0303986	0.676757	0.572439	0.12	0.945946	0.0540541	0.612903	0.6	0.12	0.2	0.118805
Fold5.Rep5	1	25	1	0.0303986	0.676757	0.572439	0.16	0.945946	0.0540541	0.629032	0.666667	0.16	0.258065	0.175787
Fold5.Rep5	1	31	1	0.0303986	0.676757	0.572439	0.16	0.918919	0.0810811	0.612903	0.571429	0.16	0.25	0.122327
Fold5.Rep5	1	39	1	0.0303986	0.676757	0.572439	0.16	0.891892	0.108108	0.596774	0.5	0.16	0.242424	0.0759326
Fold5.Rep5	0.999996	48	1	0.0303986	0.676757	0.572439	0.16	0.864865	0.135135	0.580645	0.444444	0.16	0.235294	0.0346256
Fold5.Rep5	0.999994	49	1	0.0303986	0.676757	0.572439	0.2	0.864865	0.135135	0.596774	0.5	0.2	0.285714	0.0865125
Fold5.Rep5	0.999984	52	1	0.0303986	0.676757	0.572439	0.2	0.837838	0.162162	0.580645	0.454545	0.2	0.277778	0.0485865
Fold5.Rep5	0.999982	53	1	0.0303986	0.676757	0.572439	0.2	0.810811	0.189189	0.564516	0.416667	0.2	0.27027	0.0134231
Fold5.Rep5	0.999979	63	1	0.0303986	0.676757	0.572439	0.24	0.810811	0.189189	0.580645	0.461538	0.24	0.315789	0.061229
Fold5.Rep5	0.999972	65	1	0.0303986	0.676757	0.572439	0.24	0.783784	0.216216	0.564516	0.428571	0.24	0.307692	0.027904
Fold5.Rep5	0.999941	66	1	0.0303986	0.676757	0.572439	0.28	0.783784	0.216216	0.580645	0.466667	0.28	0.35	0.0730612
Fold5.Rep5	0.999906	67	1	0.0303986	0.676757	0.572439	0.32	0.783784	0.216216	0.596774	0.5	0.32	0.390244	0.116349
Fold5.Rep5	0.999832	70	1	0.0303986	0.676757	0.572439	0.36	0.783784	0.216216	0.612903	0.529412	0.36	0.428571	0.158107
Fold5.Rep5	0.999731	83	1	0.0303986	0.676757	0.572439	0.36	0.756757	0.243243	0.596774	0.5	0.36	0.418605	0.12618
Fold5.Rep5	0.998415	94	1	0.0303986	0.676757	0.572439	0.4	0.756757	0.243243	0.612903	0.526316	0.4	0.454545	0.166796
Fold5.Rep5	0.994053	109	1	0.0303986	0.676757	0.572439	0.44	0.756757	0.243243	0.629032	0.55	0.44	0.488889	0.206472
Fold5.Rep5	0.993478	111	1	0.0303986	0.676757	0.572439	0.44	0.72973	0.27027	0.612903	0.52381	0.44	0.478261	0.175925
Fold5.Rep5	0.992721	118	1	0.0303986	0.676757	0.572439	0.48	0.72973	0.27027	0.629032	0.545455	0.48	0.510638	0.215025
Fold5.Rep5	0.99079	124	1	0.0303986	0.676757	0.572439	0.48	0.702703	0.297297	0.612903	0.521739	0.48	0.5	0.185532
Fold5.Rep5	0.980943	126	1	0.0303986	0.676757	0.572439	0.52	0.702703	0.297297	0.629032	0.541667	0.52	0.530612	0.224284
Fold5.Rep5	0.892862	131	1	0.0303986	0.676757	0.572439	0.52	0.675676	0.324324	0.612903	0.52	0.52	0.52	0.195676
Fold5.Rep5	0.800976	140	1	0.0303986	0.676757	0.572439	0.52	0.648649	0.351351	0.596774	0.5	0.52	0.509804	0.167655
Fold5.Rep5	0.793964	145	1	0.0303986	0.676757	0.572439	0.52	0.621622	0.378378	0.580645	0.481481	0.52	0.5	0.140115
Fold5.Rep5	0.478146	146	1	0.0303986	0.676757	0.572439	0.52	0.594595	0.405405	0.564516	0.464286	0.52	0.490566	0.112958
Fold5.Rep5	0.439258	148	1	0.0303986	0.676757	0.572439	0.52	0.567568	0.432432	0.548387	0.448276	0.52	0.481481	0.0860911
Fold5.Rep5	0.287176	149	1	0.0303986	0.676757	0.572439	0.56	0.567568	0.432432	0.564516	0.466667	0.56	0.509091	0.125221
Fold5.Rep5	0.221919	151	1	0.0303986	0.676757	0.572439	0.56	0.540541	0.459459	0.548387	0.451613	0.56	0.5	0.0986394
Fold5.Rep5	0.210825	152	1	0.0303986	0.676757	0.572439	0.56	0.513514	0.486486	0.532258	0.4375	0.56	0.491228	0.072161
Fold5.Rep5	0.192164	164	1	0.0303986	0.676757	0.572439	0.56	0.486486	0.513514	0.516129	0.424242	0.56	0.482759	0.0457027
Fold5.Rep5	0.189382	172	1	0.0303986	0.676757	0.572439	0.56	0.459459	0.540541	0.5	0.411765	0.56	0.474576	0.0191815
Fold5.Rep5	0.120569	174	1	0.0303986	0.676757	0.572439	0.56	0.432432	0.567568	0.483871	0.4	0.56	0.466667	-0.00748706
Fold5.Rep5	0.114008	176	1	0.0303986	0.676757	0.572439	0.56	0.405405	0.594595	0.467742	0.388889	0.56	0.459016	-0.0343907
Fold5.Rep5	0.0733501	180	1	0.0303986	0.676757	0.572439	0.56	0.378378	0.621622	0.451613	0.378378	0.56	0.451613	-0.0616216
Fold5.Rep5	0.0731274	183	1	0.0303986	0.676757	0.572439	0.56	0.351351	0.648649	0.435484	0.368421	0.56	0.444444	-0.0892782
Fold5.Rep5	0.0318727	187	1	0.0303986	0.676757	0.572439	0.6	0.351351	0.648649	0.451613	0.384615	0.6	0.46875	-0.0494021
Fold5.Rep5	0.0274841	195	1	0.0303986	0.676757	0.572439	0.6	0.324324	0.675676	0.435484	0.375	0.6	0.461538	-0.0775864
Fold5.Rep5	0.0196631	196	1	0.0303986	0.676757	0.572439	0.6	0.297297	0.702703	0.419355	0.365854	0.6	0.454545	-0.106451
Fold5.Rep5	0.0116264	201	1	0.0303986	0.676757	0.572439	0.64	0.297297	0.702703	0.435484	0.380952	0.64	0.477612	-0.0657987
Fold5.Rep5	0.0114985	202	1	0.0303986	0.676757	0.572439	0.68	0.297297	0.702703	0.451613	0.395349	0.68	0.5	-0.0241567
Fold5.Rep5	0.00790954	203	1	0.0303986	0.676757	0.572439	0.68	0.27027	0.72973	0.435484	0.386364	0.68	0.492754	-0.0537433
Fold5.Rep5	0.00511542	204	1	0.0303986	0.676757	0.572439	0.68	0.243243	0.756757	0.419355	0.377778	0.68	0.485714	-0.0844028
Fold5.Rep5	0.00509189	210	1	0.0303986	0.676757	0.572439	0.68	0.216216	0.783784	0.403226	0.369565	0.68	0.478873	-0.116349
Fold5.Rep5	0.00344791	215	1	0.0303986	0.676757	0.572439	0.68	0.189189	0.810811	0.387097	0.361702	0.68	0.472222	-0.149837
Fold5.Rep5	0.00169818	224	1	0.0303986	0.676757	0.572439	0.72	0.189189	0.810811	0.403226	0.375	0.72	0.493151	-0.106543
Fold5.Rep5	0.000416139	225	1	0.0303986	0.676757	0.572439	0.76	0.189189	0.810811	0.419355	0.387755	0.76	0.513514	-0.061229
Fold5.Rep5	0.00022631	232	1	0.0303986	0.676757	0.572439	0.8	0.189189	0.810811	0.435484	0.4	0.8	0.533333	-0.0134231
Fold5.Rep5	0.000162183	249	1	0.0303986	0.676757	0.572439	0.8	0.162162	0.837838	0.419355	0.392157	0.8	0.526316	-0.0485865
Fold5.Rep5	0.000138961	252	1	0.0303986	0.676757	0.572439	0.84	0.162162	0.837838	0.435484	0.403846	0.84	0.545455	0.00288375
Fold5.Rep5	8.66411e-05	261	1	0.0303986	0.676757	0.572439	0.88	0.162162	0.837838	0.451613	0.415094	0.88	0.564103	0.058713
Fold5.Rep5	5.64701e-05	262	1	0.0303986	0.676757	0.572439	0.88	0.135135	0.864865	0.435484	0.407407	0.88	0.556962	0.022147
Fold5.Rep5	1.59358e-05	264	1	0.0303986	0.676757	0.572439	0.88	0.108108	0.891892	0.419355	0.4	0.88	0.55	-0.0184328
Fold5.Rep5	8.48522e-06	267	1	0.0303986	0.676757	0.572439	0.88	0.0810811	0.918919	0.403226	0.392857	0.88	0.54321	-0.0645746
Fold5.Rep5	6.42885e-07	274	1	0.0303986	0.676757	0.572439	0.92	0.0810811	0.918919	0.419355	0.403509	0.92	0.560976	0.00194763
Fold5.Rep5	4.3017e-08	287	1	0.0303986	0.676757	0.572439	0.92	0.0540541	0.945946	0.403226	0.396552	0.92	0.554217	-0.0518079
Fold5.Rep5	1.29893e-08	295	1	0.0303986	0.676757	0.572439	0.96	0.0540541	0.945946	0.419355	0.40678	0.96	0.571429	0.0321282
Fold5.Rep5	8.17485e-09	300	1	0.0303986	0.676757	0.572439	0.96	0.027027	0.972973	0.403226	0.4	0.96	0.564706	-0.036018
Fold5.Rep5	3.10508e-11	307	1	0.0303986	0.676757	0.572439	1	0.027027	0.972973	0.419355	0.409836	1	0.581395	0.105246
Fold5.Rep5	4.08418e-12	309	1	0.0303986	0.676757	0.572439	1	0	1	0.403226	0.403226	1	0.574713	0
Fold5.Rep5	0.999949	4	1	0.00303986	0.567568	0.44804	0.04	1	0	0.612903	1	0.04	0.0769231	0.155764
Fold5.Rep5	0.999859	5	1	0.00303986	0.567568	0.44804	0.08	1	0	0.629032	1	0.08	0.148148	0.222111
Fold5.Rep5	0.994373	14	1	0.00303986	0.567568	0.44804	0.12	1	0	0.645161	1	0.12	0.214286	0.274325
Fold5.Rep5	0.992504	18	1	0.00303986	0.567568	0.44804	0.12	0.972973	0.027027	0.629032	0.75	0.12	0.206897	0.185645
Fold5.Rep5	0.992064	19	1	0.00303986	0.567568	0.44804	0.12	0.945946	0.0540541	0.612903	0.6	0.12	0.2	0.118805
Fold5.Rep5	0.990797	25	1	0.00303986	0.567568	0.44804	0.16	0.945946	0.0540541	0.629032	0.666667	0.16	0.258065	0.175787
Fold5.Rep5	0.986762	31	1	0.00303986	0.567568	0.44804	0.16	0.918919	0.0810811	0.612903	0.571429	0.16	0.25	0.122327
Fold5.Rep5	0.986327	39	1	0.00303986	0.567568	0.44804	0.16	0.891892	0.108108	0.596774	0.5	0.16	0.242424	0.0759326
Fold5.Rep5	0.984909	48	1	0.00303986	0.567568	0.44804	0.16	0.864865	0.135135	0.580645	0.444444	0.16	0.235294	0.0346256
Fold5.Rep5	0.981923	49	1	0.00303986	0.567568	0.44804	0.2	0.864865	0.135135	0.596774	0.5	0.2	0.285714	0.0865125
Fold5.Rep5	0.967042	52	1	0.00303986	0.567568	0.44804	0.24	0.864865	0.135135	0.612903	0.545455	0.24	0.333333	0.134654
Fold5.Rep5	0.947755	53	1	0.00303986	0.567568	0.44804	0.28	0.864865	0.135135	0.629032	0.583333	0.28	0.378378	0.17987
Fold5.Rep5	0.916561	63	1	0.00303986	0.567568	0.44804	0.32	0.864865	0.135135	0.645161	0.615385	0.32	0.421053	0.222769
Fold5.Rep5	0.907153	65	1	0.00303986	0.567568	0.44804	0.32	0.837838	0.162162	0.629032	0.571429	0.32	0.410256	0.185181
Fold5.Rep5	0.905877	66	1	0.00303986	0.567568	0.44804	0.36	0.837838	0.162162	0.645161	0.6	0.36	0.45	0.226613
Fold5.Rep5	0.901051	67	1	0.00303986	0.567568	0.44804	0.36	0.810811	0.189189	0.629032	0.5625	0.36	0.439024	0.191491
Fold5.Rep5	0.897979	70	1	0.00303986	0.567568	0.44804	0.4	0.810811	0.189189	0.645161	0.588235	0.4	0.47619	0.23181
Fold5.Rep5	0.893878	83	1	0.00303986	0.567568	0.44804	0.4	0.783784	0.216216	0.629032	0.555556	0.4	0.465116	0.198617
Fold5.Rep5	0.850015	94	1	0.00303986	0.567568	0.44804	0.44	0.783784	0.216216	0.645161	0.578947	0.44	0.5	0.238116
Fold5.Rep5	0.840892	109	1	0.00303986	0.567568	0.44804	0.48	0.783784	0.216216	0.66129	0.6	0.48	0.533333	0.276808
Fold5.Rep5	0.819048	111	1	0.00303986	0.567568	0.44804	0.52	0.783784	0.216216	0.677419	0.619048	0.52	0.565217	0.314872
Fold5.Rep5	0.779477	118	1	0.00303986	0.567568	0.44804	0.52	0.756757	0.243243	0.66129	0.590909	0.52	0.553191	0.283745
Fold5.Rep5	0.77329	124	1	0.00303986	0.567568	0.44804	0.52	0.72973	0.27027	0.645161	0.565217	0.52	0.541667	0.253597
Fold5.Rep5	0.758905	126	1	0.00303986	0.567568	0.44804	0.52	0.702703	0.297297	0.629032	0.541667	0.52	0.530612	0.224284
Fold5.Rep5	0.646082	131	1	0.00303986	0.567568	0.44804	0.52	0.675676	0.324324	0.612903	0.52	0.52	0.52	0.195676
Fold5.Rep5	0.540948	140	1	0.00303986	0.567568	0.44804	0.56	0.675676	0.324324	0.629032	0.538462	0.56	0.54902	0.234287
Fold5.Rep5	0.532356	145	1	0.00303986	0.567568	0.44804	0.56	0.648649	0.351351	0.612903	0.518519	0.56	0.538462	0.206429
Fold5.Rep5	0.422392	146	1	0.00303986	0.567568	0.44804	0.56	0.621622	0.378378	0.596774	0.5	0.56	0.528302	0.179028
Fold5.Rep5	0.392787	148	1	0.00303986	0.567568	0.44804	0.56	0.594595	0.405405	0.580645	0.482759	0.56	0.518519	0.151988
Fold5.Rep5	0.387892	149	1	0.00303986	0.567568	0.44804	0.56	0.567568	0.432432	0.564516	0.466667	0.56	0.509091	0.125221
Fold5.Rep5	0.370163	151	1	0.00303986	0.567568	0.44804	0.6	0.567568	0.432432	0.580645	0.483871	0.6	0.535714	0.164399
Fold5.Rep5	0.368514	152	1	0.00303986	0.567568	0.44804	0.6	0.540541	0.459459	0.564516	0.46875	0.6	0.526316	0.137955
Fold5.Rep5	0.359359	164	1	0.00303986	0.567568	0.44804	0.6	0.513514	0.486486	0.548387	0.454545	0.6	0.517241	0.1116
Fold5.Rep5	0.316984	172	1	0.00303986	0.567568	0.44804	0.6	0.486486	0.513514	0.532258	0.441176	0.6	0.508475	0.0852512
Fold5.Rep5	0.299433	174	1	0.00303986	0.567568	0.44804	0.64	0.486486	0.513514	0.548387	0.457143	0.64	0.533333	0.125141
Fold5.Rep5	0.297245	176	1	0.00303986	0.567568	0.44804	0.64	0.459459	0.540541	0.532258	0.444444	0.64	0.52459	0.0988733
Fold5.Rep5	0.289088	180	1	0.00303986	0.567568	0.44804	0.64	0.432432	0.567568	0.516129	0.432432	0.64	0.516129	0.0724324
Fold5.Rep5	0.243368	183	1	0.00303986	0.567568	0.44804	0.64	0.405405	0.594595	0.5	0.421053	0.64	0.507937	0.0457279
Fold5.Rep5	0.213505	187	1	0.00303986	0.567568	0.44804	0.64	0.378378	0.621622	0.483871	0.410256	0.64	0.5	0.018663
Fold5.Rep5	0.190469	195	1	0.00303986	0.567568	0.44804	0.68	0.378378	0.621622	0.5	0.425	0.68	0.523077	0.0598524
Fold5.Rep5	0.190126	196	1	0.00303986	0.567568	0.44804	0.68	0.351351	0.648649	0.483871	0.414634	0.68	0.515152	0.0324957
Fold5.Rep5	0.18116	201	1	0.00303986	0.567568	0.44804	0.68	0.324324	0.675676	0.467742	0.404762	0.68	0.507463	0.00453784
Fold5.Rep5	0.179225	202	1	0.00303986	0.567568	0.44804	0.68	0.297297	0.702703	0.451613	0.395349	0.68	0.5	-0.0241567
Fold5.Rep5	0.170651	203	1	0.00303986	0.567568	0.44804	0.68	0.27027	0.72973	0.435484	0.386364	0.68	0.492754	-0.0537433
Fold5.Rep5	0.148637	204	1	0.00303986	0.567568	0.44804	0.68	0.243243	0.756757	0.419355	0.377778	0.68	0.485714	-0.0844028
Fold5.Rep5	0.121239	210	1	0.00303986	0.567568	0.44804	0.72	0.243243	0.756757	0.435484	0.391304	0.72	0.507042	-0.0412068
Fold5.Rep5	0.103322	215	1	0.00303986	0.567568	0.44804	0.72	0.216216	0.783784	0.419355	0.382979	0.72	0.5	-0.0730612
Fold5.Rep5	0.0779528	224	1	0.00303986	0.567568	0.44804	0.72	0.189189	0.810811	0.403226	0.375	0.72	0.493151	-0.106543
Fold5.Rep5	0.0753319	225	1	0.00303986	0.567568	0.44804	0.72	0.162162	0.837838	0.387097	0.367347	0.72	0.486486	-0.141999
Fold5.Rep5	0.0580297	232	1	0.00303986	0.567568	0.44804	0.76	0.162162	0.837838	0.403226	0.38	0.76	0.506667	-0.0966465
Fold5.Rep5	0.0389065	249	1	0.00303986	0.567568	0.44804	0.8	0.162162	0.837838	0.419355	0.392157	0.8	0.526316	-0.0485865
Fold5.Rep5	0.0361099	252	1	0.00303986	0.567568	0.44804	0.84	0.162162	0.837838	0.435484	0.403846	0.84	0.545455	0.00288375
Fold5.Rep5	0.0328633	261	1	0.00303986	0.567568	0.44804	0.84	0.135135	0.864865	0.419355	0.396226	0.84	0.538462	-0.0346256
Fold5.Rep5	0.0233418	262	1	0.00303986	0.567568	0.44804	0.84	0.108108	0.891892	0.403226	0.388889	0.84	0.531646	-0.0759326
Fold5.Rep5	0.0216707	264	1	0.00303986	0.567568	0.44804	0.84	0.0810811	0.918919	0.387097	0.381818	0.84	0.525	-0.122327
Fold5.Rep5	0.0178236	267	1	0.00303986	0.567568	0.44804	0.88	0.0810811	0.918919	0.403226	0.392857	0.88	0.54321	-0.0645746
Fold5.Rep5	0.0116262	274	1	0.00303986	0.567568	0.44804	0.92	0.0810811	0.918919	0.419355	0.403509	0.92	0.560976	0.00194763
Fold5.Rep5	0.00674213	287	1	0.00303986	0.567568	0.44804	0.92	0.0540541	0.945946	0.403226	0.396552	0.92	0.554217	-0.0518079
Fold5.Rep5	0.00282016	295	1	0.00303986	0.567568	0.44804	0.96	0.0540541	0.945946	0.419355	0.40678	0.96	0.571429	0.0321282
Fold5.Rep5	0.0025833	300	1	0.00303986	0.567568	0.44804	0.96	0.027027	0.972973	0.403226	0.4	0.96	0.564706	-0.036018
Fold5.Rep5	0.000234816	307	1	0.00303986	0.567568	0.44804	1	0.027027	0.972973	0.419355	0.409836	1	0.581395	0.105246
Fold5.Rep5	0.000123508	309	1	0.00303986	0.567568	0.44804	1	0	1	0.403226	0.403226	1	0.574713	0
Fold5.Rep5	0.767011	4	1	0.000303986	0.571892	0.44872	0.04	1	0	0.612903	1	0.04	0.0769231	0.155764
Fold5.Rep5	0.754112	5	1	0.000303986	0.571892	0.44872	0.08	1	0	0.629032	1	0.08	0.148148	0.222111
Fold5.Rep5	0.715771	14	1	0.000303986	0.571892	0.44872	0.12	1	0	0.645161	1	0.12	0.214286	0.274325
Fold5.Rep5	0.711329	18	1	0.000303986	0.571892	0.44872	0.12	0.972973	0.027027	0.629032	0.75	0.12	0.206897	0.185645
Fold5.Rep5	0.705345	19	1	0.000303986	0.571892	0.44872	0.16	0.972973	0.027027	0.645161	0.8	0.16	0.266667	0.239559
Fold5.Rep5	0.703964	25	1	0.000303986	0.571892	0.44872	0.2	0.972973	0.027027	0.66129	0.833333	0.2	0.322581	0.286998
Fold5.Rep5	0.683831	31	1	0.000303986	0.571892	0.44872	0.2	0.945946	0.0540541	0.645161	0.714286	0.2	0.3125	0.226221
Fold5.Rep5	0.672225	39	1	0.000303986	0.571892	0.44872	0.24	0.945946	0.0540541	0.66129	0.75	0.24	0.363636	0.272092
Fold5.Rep5	0.651622	48	1	0.000303986	0.571892	0.44872	0.28	0.945946	0.0540541	0.677419	0.777778	0.28	0.411765	0.314642
Fold5.Rep5	0.648973	49	1	0.000303986	0.571892	0.44872	0.28	0.918919	0.0810811	0.66129	0.7	0.28	0.4	0.265305
Fold5.Rep5	0.610341	52	1	0.000303986	0.571892	0.44872	0.28	0.891892	0.108108	0.645161	0.636364	0.28	0.388889	0.220722
Fold5.Rep5	0.593256	53	1	0.000303986	0.571892	0.44872	0.32	0.891892	0.108108	0.66129	0.666667	0.32	0.432432	0.263093
Fold5.Rep5	0.591313	63	1	0.000303986	0.571892	0.44872	0.36	0.891892	0.108108	0.677419	0.692308	0.36	0.473684	0.30354
Fold5.Rep5	0.564519	65	1	0.000303986	0.571892	0.44872	0.4	0.891892	0.108108	0.693548	0.714286	0.4	0.512821	0.342459
Fold5.Rep5	0.548851	66	1	0.000303986	0.571892	0.44872	0.4	0.864865	0.135135	0.677419	0.666667	0.4	0.5	0.30339
Fold5.Rep5	0.535474	67	1	0.000303986	0.571892	0.44872	0.4	0.837838	0.162162	0.66129	0.625	0.4	0.487805	0.266632
Fold5.Rep5	0.535101	70	1	0.000303986	0.571892	0.44872	0.4	0.810811	0.189189	0.645161	0.588235	0.4	0.47619	0.23181
Fold5.Rep5	0.529874	83	1	0.000303986	0.571892	0.44872	0.44	0.810811	0.189189	0.66129	0.611111	0.44	0.511628	0.271053
Fold5.Rep5	0.522928	94	1	0.000303986	0.571892	0.44872	0.44	0.783784	0.216216	0.645161	0.578947	0.44	0.5	0.238116
Fold5.Rep5	0.498413	109	1	0.000303986	0.571892	0.44872	0.44	0.756757	0.243243	0.629032	0.55	0.44	0.488889	0.206472
Fold5.Rep5	0.495886	111	1	0.000303986	0.571892	0.44872	0.48	0.756757	0.243243	0.645161	0.571429	0.48	0.521739	0.245398
Fold5.Rep5	0.475764	118	1	0.000303986	0.571892	0.44872	0.52	0.756757	0.243243	0.66129	0.590909	0.52	0.553191	0.283745
Fold5.Rep5	0.464042	124	1	0.000303986	0.571892	0.44872	0.52	0.72973	0.27027	0.645161	0.565217	0.52	0.541667	0.253597
Fold5.Rep5	0.459732	126	1	0.000303986	0.571892	0.44872	0.52	0.702703	0.297297	0.629032	0.541667	0.52	0.530612	0.224284
Fold5.Rep5	0.434653	131	1	0.000303986	0.571892	0.44872	0.52	0.675676	0.324324	0.612903	0.52	0.52	0.52	0.195676
Fold5.Rep5	0.430764	140	1	0.000303986	0.571892	0.44872	0.52	0.648649	0.351351	0.596774	0.5	0.52	0.509804	0.167655
Fold5.Rep5	0.420861	145	1	0.000303986	0.571892	0.44872	0.56	0.648649	0.351351	0.612903	0.518519	0.56	0.538462	0.206429
Fold5.Rep5	0.399677	146	1	0.000303986	0.571892	0.44872	0.56	0.621622	0.378378	0.596774	0.5	0.56	0.528302	0.179028
Fold5.Rep5	0.373758	148	1	0.000303986	0.571892	0.44872	0.56	0.594595	0.405405	0.580645	0.482759	0.56	0.518519	0.151988
Fold5.Rep5	0.365913	149	1	0.000303986	0.571892	0.44872	0.6	0.594595	0.405405	0.596774	0.5	0.6	0.545455	0.191014
Fold5.Rep5	0.360795	151	1	0.000303986	0.571892	0.44872	0.6	0.567568	0.432432	0.580645	0.483871	0.6	0.535714	0.164399
Fold5.Rep5	0.357802	152	1	0.000303986	0.571892	0.44872	0.6	0.540541	0.459459	0.564516	0.46875	0.6	0.526316	0.137955
Fold5.Rep5	0.341271	164	1	0.000303986	0.571892	0.44872	0.6	0.513514	0.486486	0.548387	0.454545	0.6	0.517241	0.1116
Fold5.Rep5	0.33932	172	1	0.000303986	0.571892	0.44872	0.64	0.513514	0.486486	0.564516	0.470588	0.64	0.542373	0.151321
Fold5.Rep5	0.328121	174	1	0.000303986	0.571892	0.44872	0.64	0.486486	0.513514	0.548387	0.457143	0.64	0.533333	0.125141
Fold5.Rep5	0.326438	176	1	0.000303986	0.571892	0.44872	0.68	0.486486	0.513514	0.564516	0.472222	0.68	0.557377	0.165505
Fold5.Rep5	0.324144	180	1	0.000303986	0.571892	0.44872	0.68	0.459459	0.540541	0.548387	0.459459	0.68	0.548387	0.139459
Fold5.Rep5	0.320995	183	1	0.000303986	0.571892	0.44872	0.68	0.432432	0.567568	0.532258	0.447368	0.68	0.539683	0.113231
Fold5.Rep5	0.318315	187	1	0.000303986	0.571892	0.44872	0.68	0.405405	0.594595	0.516129	0.435897	0.68	0.53125	0.0867281
Fold5.Rep5	0.284984	195	1	0.000303986	0.571892	0.44872	0.72	0.405405	0.594595	0.532258	0.45	0.72	0.553846	0.128572
Fold5.Rep5	0.277504	196	1	0.000303986	0.571892	0.44872	0.72	0.378378	0.621622	0.516129	0.439024	0.72	0.545455	0.101969
Fold5.Rep5	0.26493	201	1	0.000303986	0.571892	0.44872	0.76	0.378378	0.621622	0.532258	0.452381	0.76	0.567164	0.145211
Fold5.Rep5	0.263491	202	1	0.000303986	0.571892	0.44872	0.76	0.351351	0.648649	0.516129	0.44186	0.76	0.558824	0.118483
Fold5.Rep5	0.261076	203	1	0.000303986	0.571892	0.44872	0.76	0.324324	0.675676	0.5	0.431818	0.76	0.550725	0.09113
Fold5.Rep5	0.259827	204	1	0.000303986	0.571892	0.44872	0.76	0.297297	0.702703	0.483871	0.422222	0.76	0.542857	0.0630049
Fold5.Rep5	0.25846	210	1	0.000303986	0.571892	0.44872	0.8	0.297297	0.702703	0.5	0.434783	0.8	0.56338	0.109077
Fold5.Rep5	0.256112	215	1	0.000303986	0.571892	0.44872	0.84	0.297297	0.702703	0.516129	0.446809	0.84	0.583333	0.157267
Fold5.Rep5	0.247139	224	1	0.000303986	0.571892	0.44872	0.84	0.27027	0.72973	0.5	0.4375	0.84	0.575342	0.129373
Fold5.Rep5	0.237979	225	1	0.000303986	0.571892	0.44872	0.88	0.27027	0.72973	0.516129	0.44898	0.88	0.594595	0.181082
Fold5.Rep5	0.235169	232	1	0.000303986	0.571892	0.44872	0.88	0.243243	0.756757	0.5	0.44	0.88	0.586667	0.153024
Fold5.Rep5	0.232855	249	1	0.000303986	0.571892	0.44872	0.92	0.243243	0.756757	0.516129	0.45098	0.92	0.605263	0.209616
Fold5.Rep5	0.232791	252	1	0.000303986	0.571892	0.44872	0.92	0.216216	0.783784	0.5	0.442308	0.92	0.597403	0.181676
Fold5.Rep5	0.222527	261	1	0.000303986	0.571892	0.44872	0.92	0.189189	0.810811	0.483871	0.433962	0.92	0.589744	0.152052
Fold5.Rep5	0.207931	262	1	0.000303986	0.571892	0.44872	0.92	0.162162	0.837838	0.467742	0.425926	0.92	0.582278	0.120227
Fold5.Rep5	0.201256	264	1	0.000303986	0.571892	0.44872	0.92	0.135135	0.864865	0.451613	0.418182	0.92	0.575	0.0854612
Fold5.Rep5	0.190733	267	1	0.000303986	0.571892	0.44872	0.92	0.108108	0.891892	0.435484	0.410714	0.92	0.567901	0.0466372
Fold5.Rep5	0.189923	274	1	0.000303986	0.571892	0.44872	0.92	0.0810811	0.918919	0.419355	0.403509	0.92	0.560976	0.00194763
Fold5.Rep5	0.182247	287	1	0.000303986	0.571892	0.44872	0.92	0.0540541	0.945946	0.403226	0.396552	0.92	0.554217	-0.0518079
Fold5.Rep5	0.173232	295	1	0.000303986	0.571892	0.44872	0.96	0.0540541	0.945946	0.419355	0.40678	0.96	0.571429	0.0321282
Fold5.Rep5	0.166045	300	1	0.000303986	0.571892	0.44872	1	0.0540541	0.945946	0.435484	0.416667	1	0.588235	0.150075
Fold5.Rep5	0.152833	307	1	0.000303986	0.571892	0.44872	1	0.027027	0.972973	0.419355	0.409836	1	0.581395	0.105246
Fold5.Rep5	0.11775	309	1	0.000303986	0.571892	0.44872	1	0	1	0.403226	0.403226	1	0.574713	0
Fold1.Rep6	0.999999	1	0.1	0.0303986	0.777297	0.631105	0	0.972973	0.027027	0.580645	0	0	0	-0.105246
Fold1.Rep6	0.999997	2	0.1	0.0303986	0.777297	0.631105	0.04	0.972973	0.027027	0.596774	0.5	0.04	0.0740741	0.036018
Fold1.Rep6	0.999997	5	0.1	0.0303986	0.777297	0.631105	0.08	0.972973	0.027027	0.612903	0.666667	0.08	0.142857	0.121098
Fold1.Rep6	0.99999	10	0.1	0.0303986	0.777297	0.631105	0.12	0.972973	0.027027	0.629032	0.75	0.12	0.206897	0.185645
Fold1.Rep6	0.99997	15	0.1	0.0303986	0.777297	0.631105	0.16	0.972973	0.027027	0.645161	0.8	0.16	0.266667	0.239559
Fold1.Rep6	0.999898	16	0.1	0.0303986	0.777297	0.631105	0.16	0.945946	0.0540541	0.629032	0.666667	0.16	0.258065	0.175787
Fold1.Rep6	0.99981	21	0.1	0.0303986	0.777297	0.631105	0.16	0.918919	0.0810811	0.612903	0.571429	0.16	0.25	0.122327
Fold1.Rep6	0.999573	31	0.1	0.0303986	0.777297	0.631105	0.2	0.918919	0.0810811	0.629032	0.625	0.2	0.30303	0.174012
Fold1.Rep6	0.998636	42	0.1	0.0303986	0.777297	0.631105	0.24	0.918919	0.0810811	0.645161	0.666667	0.24	0.352941	0.221303
Fold1.Rep6	0.998599	45	0.1	0.0303986	0.777297	0.631105	0.28	0.918919	0.0810811	0.66129	0.7	0.28	0.4	0.265305
Fold1.Rep6	0.997404	47	0.1	0.0303986	0.777297	0.631105	0.28	0.891892	0.108108	0.645161	0.636364	0.28	0.388889	0.220722
Fold1.Rep6	0.997117	48	0.1	0.0303986	0.777297	0.631105	0.28	0.864865	0.135135	0.629032	0.583333	0.28	0.378378	0.17987
Fold1.Rep6	0.996152	51	0.1	0.0303986	0.777297	0.631105	0.28	0.837838	0.162162	0.612903	0.538462	0.28	0.368421	0.141999
Fold1.Rep6	0.993231	60	0.1	0.0303986	0.777297	0.631105	0.32	0.837838	0.162162	0.629032	0.571429	0.32	0.410256	0.185181
Fold1.Rep6	0.991008	72	0.1	0.0303986	0.777297	0.631105	0.36	0.837838	0.162162	0.645161	0.6	0.36	0.45	0.226613
Fold1.Rep6	0.985487	78	0.1	0.0303986	0.777297	0.631105	0.4	0.837838	0.162162	0.66129	0.625	0.4	0.487805	0.266632
Fold1.Rep6	0.983788	86	0.1	0.0303986	0.777297	0.631105	0.44	0.837838	0.162162	0.677419	0.647059	0.44	0.52381	0.305514
Fold1.Rep6	0.909022	100	0.1	0.0303986	0.777297	0.631105	0.44	0.810811	0.189189	0.66129	0.611111	0.44	0.511628	0.271053
Fold1.Rep6	0.849741	109	0.1	0.0303986	0.777297	0.631105	0.44	0.783784	0.216216	0.645161	0.578947	0.44	0.5	0.238116
Fold1.Rep6	0.849327	112	0.1	0.0303986	0.777297	0.631105	0.44	0.756757	0.243243	0.629032	0.55	0.44	0.488889	0.206472
Fold1.Rep6	0.81055	115	0.1	0.0303986	0.777297	0.631105	0.44	0.72973	0.27027	0.612903	0.52381	0.44	0.478261	0.175925
Fold1.Rep6	0.802763	119	0.1	0.0303986	0.777297	0.631105	0.44	0.702703	0.297297	0.596774	0.5	0.44	0.468085	0.146306
Fold1.Rep6	0.67416	128	0.1	0.0303986	0.777297	0.631105	0.48	0.702703	0.297297	0.612903	0.521739	0.48	0.5	0.185532
Fold1.Rep6	0.609051	131	0.1	0.0303986	0.777297	0.631105	0.48	0.675676	0.324324	0.596774	0.5	0.48	0.489796	0.156781
Fold1.Rep6	0.378816	136	0.1	0.0303986	0.777297	0.631105	0.48	0.648649	0.351351	0.580645	0.48	0.48	0.48	0.128649
Fold1.Rep6	0.354875	141	0.1	0.0303986	0.777297	0.631105	0.52	0.648649	0.351351	0.596774	0.5	0.52	0.509804	0.167655
Fold1.Rep6	0.32211	142	0.1	0.0303986	0.777297	0.631105	0.52	0.621622	0.378378	0.580645	0.481481	0.52	0.5	0.140115
Fold1.Rep6	0.313841	143	0.1	0.0303986	0.777297	0.631105	0.52	0.594595	0.405405	0.564516	0.464286	0.52	0.490566	0.112958
Fold1.Rep6	0.277344	163	0.1	0.0303986	0.777297	0.631105	0.56	0.594595	0.405405	0.580645	0.482759	0.56	0.518519	0.151988
Fold1.Rep6	0.177566	164	0.1	0.0303986	0.777297	0.631105	0.56	0.567568	0.432432	0.564516	0.466667	0.56	0.509091	0.125221
Fold1.Rep6	0.174445	170	0.1	0.0303986	0.777297	0.631105	0.6	0.567568	0.432432	0.580645	0.483871	0.6	0.535714	0.164399
Fold1.Rep6	0.100494	171	0.1	0.0303986	0.777297	0.631105	0.6	0.540541	0.459459	0.564516	0.46875	0.6	0.526316	0.137955
Fold1.Rep6	0.0966302	172	0.1	0.0303986	0.777297	0.631105	0.6	0.513514	0.486486	0.548387	0.454545	0.6	0.517241	0.1116
Fold1.Rep6	0.0768166	175	0.1	0.0303986	0.777297	0.631105	0.64	0.513514	0.486486	0.564516	0.470588	0.64	0.542373	0.151321
Fold1.Rep6	0.0624373	177	0.1	0.0303986	0.777297	0.631105	0.64	0.486486	0.513514	0.548387	0.457143	0.64	0.533333	0.125141
Fold1.Rep6	0.0467516	184	0.1	0.0303986	0.777297	0.631105	0.64	0.459459	0.540541	0.532258	0.444444	0.64	0.52459	0.0988733
Fold1.Rep6	0.0413908	194	0.1	0.0303986	0.777297	0.631105	0.64	0.432432	0.567568	0.516129	0.432432	0.64	0.516129	0.0724324
Fold1.Rep6	0.039421	196	0.1	0.0303986	0.777297	0.631105	0.68	0.432432	0.567568	0.532258	0.447368	0.68	0.539683	0.113231
Fold1.Rep6	0.034784	197	0.1	0.0303986	0.777297	0.631105	0.68	0.405405	0.594595	0.516129	0.435897	0.68	0.53125	0.0867281
Fold1.Rep6	0.0264624	200	0.1	0.0303986	0.777297	0.631105	0.68	0.378378	0.621622	0.5	0.425	0.68	0.523077	0.0598524
Fold1.Rep6	0.023844	213	0.1	0.0303986	0.777297	0.631105	0.68	0.351351	0.648649	0.483871	0.414634	0.68	0.515152	0.0324957
Fold1.Rep6	0.0171657	218	0.1	0.0303986	0.777297	0.631105	0.72	0.351351	0.648649	0.5	0.428571	0.72	0.537313	0.0748744
Fold1.Rep6	0.00804622	234	0.1	0.0303986	0.777297	0.631105	0.76	0.351351	0.648649	0.516129	0.44186	0.76	0.558824	0.118483
Fold1.Rep6	0.00370448	235	0.1	0.0303986	0.777297	0.631105	0.76	0.324324	0.675676	0.5	0.431818	0.76	0.550725	0.09113
Fold1.Rep6	0.00351478	239	0.1	0.0303986	0.777297	0.631105	0.76	0.297297	0.702703	0.483871	0.422222	0.76	0.542857	0.0630049
Fold1.Rep6	0.00335823	241	0.1	0.0303986	0.777297	0.631105	0.8	0.297297	0.702703	0.5	0.434783	0.8	0.56338	0.109077
Fold1.Rep6	0.00248673	246	0.1	0.0303986	0.777297	0.631105	0.84	0.297297	0.702703	0.516129	0.446809	0.84	0.583333	0.157267
Fold1.Rep6	0.00236768	247	0.1	0.0303986	0.777297	0.631105	0.88	0.297297	0.702703	0.532258	0.458333	0.88	0.60274	0.208012
Fold1.Rep6	0.0019632	258	0.1	0.0303986	0.777297	0.631105	0.88	0.27027	0.72973	0.516129	0.44898	0.88	0.594595	0.181082
Fold1.Rep6	0.00132764	259	0.1	0.0303986	0.777297	0.631105	0.88	0.243243	0.756757	0.5	0.44	0.88	0.586667	0.153024
Fold1.Rep6	0.00111934	270	0.1	0.0303986	0.777297	0.631105	0.88	0.216216	0.783784	0.483871	0.431373	0.88	0.578947	0.123549
Fold1.Rep6	0.000177564	275	0.1	0.0303986	0.777297	0.631105	0.92	0.216216	0.783784	0.5	0.442308	0.92	0.597403	0.181676
Fold1.Rep6	3.12447e-05	280	0.1	0.0303986	0.777297	0.631105	0.92	0.189189	0.810811	0.483871	0.433962	0.92	0.589744	0.152052
Fold1.Rep6	2.02571e-05	281	0.1	0.0303986	0.777297	0.631105	0.92	0.162162	0.837838	0.467742	0.425926	0.92	0.582278	0.120227
Fold1.Rep6	9.37628e-06	285	0.1	0.0303986	0.777297	0.631105	0.92	0.135135	0.864865	0.451613	0.418182	0.92	0.575	0.0854612
Fold1.Rep6	5.89025e-06	291	0.1	0.0303986	0.777297	0.631105	0.92	0.108108	0.891892	0.435484	0.410714	0.92	0.567901	0.0466372
Fold1.Rep6	3.6083e-06	294	0.1	0.0303986	0.777297	0.631105	0.92	0.0810811	0.918919	0.419355	0.403509	0.92	0.560976	0.00194763
Fold1.Rep6	7.75768e-07	296	0.1	0.0303986	0.777297	0.631105	0.96	0.0810811	0.918919	0.435484	0.413793	0.96	0.578313	0.0820292
Fold1.Rep6	2.81491e-07	298	0.1	0.0303986	0.777297	0.631105	0.96	0.0540541	0.945946	0.419355	0.40678	0.96	0.571429	0.0321282
Fold1.Rep6	6.23014e-09	302	0.1	0.0303986	0.777297	0.631105	1	0.0540541	0.945946	0.435484	0.416667	1	0.588235	0.150075
Fold1.Rep6	6.89284e-10	306	0.1	0.0303986	0.777297	0.631105	1	0.027027	0.972973	0.419355	0.409836	1	0.581395	0.105246
Fold1.Rep6	1.72363e-11	309	0.1	0.0303986	0.777297	0.631105	1	0	1	0.403226	0.403226	1	0.574713	0
Fold1.Rep6	0.998943	1	0.1	0.00303986	0.776216	0.686058	0	0.972973	0.027027	0.580645	0	0	0	-0.105246
Fold1.Rep6	0.997523	2	0.1	0.00303986	0.776216	0.686058	0.04	0.972973	0.027027	0.596774	0.5	0.04	0.0740741	0.036018
Fold1.Rep6	0.99696	5	0.1	0.00303986	0.776216	0.686058	0.04	0.945946	0.0540541	0.580645	0.333333	0.04	0.0714286	-0.0321282
Fold1.Rep6	0.996801	10	0.1	0.00303986	0.776216	0.686058	0.08	0.945946	0.0540541	0.596774	0.5	0.08	0.137931	0.0518079
Fold1.Rep6	0.994508	15	0.1	0.00303986	0.776216	0.686058	0.12	0.945946	0.0540541	0.612903	0.6	0.12	0.2	0.118805
Fold1.Rep6	0.990937	16	0.1	0.00303986	0.776216	0.686058	0.16	0.945946	0.0540541	0.629032	0.666667	0.16	0.258065	0.175787
Fold1.Rep6	0.965309	21	0.1	0.00303986	0.776216	0.686058	0.16	0.918919	0.0810811	0.612903	0.571429	0.16	0.25	0.122327
Fold1.Rep6	0.956002	31	0.1	0.00303986	0.776216	0.686058	0.16	0.891892	0.108108	0.596774	0.5	0.16	0.242424	0.0759326
Fold1.Rep6	0.945091	42	0.1	0.00303986	0.776216	0.686058	0.2	0.891892	0.108108	0.612903	0.555556	0.2	0.294118	0.127964
Fold1.Rep6	0.929556	45	0.1	0.00303986	0.776216	0.686058	0.2	0.864865	0.135135	0.596774	0.5	0.2	0.285714	0.0865125
Fold1.Rep6	0.926436	47	0.1	0.00303986	0.776216	0.686058	0.24	0.864865	0.135135	0.612903	0.545455	0.24	0.333333	0.134654
Fold1.Rep6	0.922744	48	0.1	0.00303986	0.776216	0.686058	0.24	0.837838	0.162162	0.596774	0.5	0.24	0.324324	0.0966465
Fold1.Rep6	0.903866	51	0.1	0.00303986	0.776216	0.686058	0.28	0.837838	0.162162	0.612903	0.538462	0.28	0.368421	0.141999
Fold1.Rep6	0.874081	60	0.1	0.00303986	0.776216	0.686058	0.32	0.837838	0.162162	0.629032	0.571429	0.32	0.410256	0.185181
Fold1.Rep6	0.873286	72	0.1	0.00303986	0.776216	0.686058	0.36	0.837838	0.162162	0.645161	0.6	0.36	0.45	0.226613
Fold1.Rep6	0.849255	78	0.1	0.00303986	0.776216	0.686058	0.4	0.837838	0.162162	0.66129	0.625	0.4	0.487805	0.266632
Fold1.Rep6	0.832059	86	0.1	0.00303986	0.776216	0.686058	0.44	0.837838	0.162162	0.677419	0.647059	0.44	0.52381	0.305514
Fold1.Rep6	0.829683	100	0.1	0.00303986	0.776216	0.686058	0.44	0.810811	0.189189	0.66129	0.611111	0.44	0.511628	0.271053
Fold1.Rep6	0.798723	109	0.1	0.00303986	0.776216	0.686058	0.44	0.783784	0.216216	0.645161	0.578947	0.44	0.5	0.238116
Fold1.Rep6	0.73416	112	0.1	0.00303986	0.776216	0.686058	0.44	0.756757	0.243243	0.629032	0.55	0.44	0.488889	0.206472
Fold1.Rep6	0.72681	115	0.1	0.00303986	0.776216	0.686058	0.44	0.72973	0.27027	0.612903	0.52381	0.44	0.478261	0.175925
Fold1.Rep6	0.698958	119	0.1	0.00303986	0.776216	0.686058	0.48	0.72973	0.27027	0.629032	0.545455	0.48	0.510638	0.215025
Fold1.Rep6	0.60602	128	0.1	0.00303986	0.776216	0.686058	0.52	0.72973	0.27027	0.645161	0.565217	0.52	0.541667	0.253597
Fold1.Rep6	0.523922	131	0.1	0.00303986	0.776216	0.686058	0.52	0.702703	0.297297	0.629032	0.541667	0.52	0.530612	0.224284
Fold1.Rep6	0.494428	136	0.1	0.00303986	0.776216	0.686058	0.52	0.675676	0.324324	0.612903	0.52	0.52	0.52	0.195676
Fold1.Rep6	0.422797	141	0.1	0.00303986	0.776216	0.686058	0.56	0.675676	0.324324	0.629032	0.538462	0.56	0.54902	0.234287
Fold1.Rep6	0.398993	142	0.1	0.00303986	0.776216	0.686058	0.56	0.648649	0.351351	0.612903	0.518519	0.56	0.538462	0.206429
Fold1.Rep6	0.370884	143	0.1	0.00303986	0.776216	0.686058	0.56	0.621622	0.378378	0.596774	0.5	0.56	0.528302	0.179028
Fold1.Rep6	0.306285	163	0.1	0.00303986	0.776216	0.686058	0.6	0.621622	0.378378	0.612903	0.517241	0.6	0.555556	0.217885
Fold1.Rep6	0.266507	164	0.1	0.00303986	0.776216	0.686058	0.64	0.621622	0.378378	0.629032	0.533333	0.64	0.581818	0.256808
Fold1.Rep6	0.199588	170	0.1	0.00303986	0.776216	0.686058	0.64	0.594595	0.405405	0.612903	0.516129	0.64	0.571429	0.230159
Fold1.Rep6	0.192889	171	0.1	0.00303986	0.776216	0.686058	0.64	0.567568	0.432432	0.596774	0.5	0.64	0.561404	0.203749
Fold1.Rep6	0.167888	172	0.1	0.00303986	0.776216	0.686058	0.64	0.540541	0.459459	0.580645	0.484848	0.64	0.551724	0.177496
Fold1.Rep6	0.150025	175	0.1	0.00303986	0.776216	0.686058	0.64	0.513514	0.486486	0.564516	0.470588	0.64	0.542373	0.151321
Fold1.Rep6	0.138911	177	0.1	0.00303986	0.776216	0.686058	0.64	0.486486	0.513514	0.548387	0.457143	0.64	0.533333	0.125141
Fold1.Rep6	0.134533	184	0.1	0.00303986	0.776216	0.686058	0.64	0.459459	0.540541	0.532258	0.444444	0.64	0.52459	0.0988733
Fold1.Rep6	0.128455	194	0.1	0.00303986	0.776216	0.686058	0.68	0.459459	0.540541	0.548387	0.459459	0.68	0.548387	0.139459
Fold1.Rep6	0.116207	196	0.1	0.00303986	0.776216	0.686058	0.68	0.432432	0.567568	0.532258	0.447368	0.68	0.539683	0.113231
Fold1.Rep6	0.114241	197	0.1	0.00303986	0.776216	0.686058	0.68	0.405405	0.594595	0.516129	0.435897	0.68	0.53125	0.0867281
Fold1.Rep6	0.0999222	200	0.1	0.00303986	0.776216	0.686058	0.72	0.405405	0.594595	0.532258	0.45	0.72	0.553846	0.128572
Fold1.Rep6	0.0825125	213	0.1	0.00303986	0.776216	0.686058	0.72	0.378378	0.621622	0.516129	0.439024	0.72	0.545455	0.101969
Fold1.Rep6	0.0792904	218	0.1	0.00303986	0.776216	0.686058	0.76	0.378378	0.621622	0.532258	0.452381	0.76	0.567164	0.145211
Fold1.Rep6	0.0720845	234	0.1	0.00303986	0.776216	0.686058	0.8	0.378378	0.621622	0.548387	0.465116	0.8	0.588235	0.189803
Fold1.Rep6	0.068296	235	0.1	0.00303986	0.776216	0.686058	0.84	0.378378	0.621622	0.564516	0.477273	0.84	0.608696	0.236003
Fold1.Rep6	0.064638	239	0.1	0.00303986	0.776216	0.686058	0.84	0.351351	0.648649	0.548387	0.466667	0.84	0.6	0.210413
Fold1.Rep6	0.0576174	241	0.1	0.00303986	0.776216	0.686058	0.84	0.324324	0.675676	0.532258	0.456522	0.84	0.591549	0.184219
Fold1.Rep6	0.0339618	246	0.1	0.00303986	0.776216	0.686058	0.84	0.297297	0.702703	0.516129	0.446809	0.84	0.583333	0.157267
Fold1.Rep6	0.030839	247	0.1	0.00303986	0.776216	0.686058	0.84	0.27027	0.72973	0.5	0.4375	0.84	0.575342	0.129373
Fold1.Rep6	0.0298229	258	0.1	0.00303986	0.776216	0.686058	0.88	0.27027	0.72973	0.516129	0.44898	0.88	0.594595	0.181082
Fold1.Rep6	0.0274643	259	0.1	0.00303986	0.776216	0.686058	0.88	0.243243	0.756757	0.5	0.44	0.88	0.586667	0.153024
Fold1.Rep6	0.0235141	270	0.1	0.00303986	0.776216	0.686058	0.92	0.243243	0.756757	0.516129	0.45098	0.92	0.605263	0.209616
Fold1.Rep6	0.0148166	275	0.1	0.00303986	0.776216	0.686058	0.92	0.216216	0.783784	0.5	0.442308	0.92	0.597403	0.181676
Fold1.Rep6	0.0119153	280	0.1	0.00303986	0.776216	0.686058	0.92	0.189189	0.810811	0.483871	0.433962	0.92	0.589744	0.152052
Fold1.Rep6	0.00676894	281	0.1	0.00303986	0.776216	0.686058	0.92	0.162162	0.837838	0.467742	0.425926	0.92	0.582278	0.120227
Fold1.Rep6	0.0046761	285	0.1	0.00303986	0.776216	0.686058	0.92	0.135135	0.864865	0.451613	0.418182	0.92	0.575	0.0854612
Fold1.Rep6	0.00281682	291	0.1	0.00303986	0.776216	0.686058	0.92	0.108108	0.891892	0.435484	0.410714	0.92	0.567901	0.0466372
Fold1.Rep6	0.00203712	294	0.1	0.00303986	0.776216	0.686058	0.92	0.0810811	0.918919	0.419355	0.403509	0.92	0.560976	0.00194763
Fold1.Rep6	0.000464792	296	0.1	0.00303986	0.776216	0.686058	0.92	0.0540541	0.945946	0.403226	0.396552	0.92	0.554217	-0.0518079
Fold1.Rep6	0.000223932	298	0.1	0.00303986	0.776216	0.686058	0.96	0.0540541	0.945946	0.419355	0.40678	0.96	0.571429	0.0321282
Fold1.Rep6	0.000161336	302	0.1	0.00303986	0.776216	0.686058	1	0.0540541	0.945946	0.435484	0.416667	1	0.588235	0.150075
Fold1.Rep6	0.000128064	306	0.1	0.00303986	0.776216	0.686058	1	0.027027	0.972973	0.419355	0.409836	1	0.581395	0.105246
Fold1.Rep6	4.23537e-05	309	0.1	0.00303986	0.776216	0.686058	1	0	1	0.403226	0.403226	1	0.574713	0
Fold1.Rep6	0.939244	1	0.1	0.000303986	0.76973	0.695951	0	0.972973	0.027027	0.580645	0	0	0	-0.105246
Fold1.Rep6	0.93256	2	0.1	0.000303986	0.76973	0.695951	0.04	0.972973	0.027027	0.596774	0.5	0.04	0.0740741	0.036018
Fold1.Rep6	0.929152	5	0.1	0.000303986	0.76973	0.695951	0.04	0.945946	0.0540541	0.580645	0.333333	0.04	0.0714286	-0.0321282
Fold1.Rep6	0.918746	10	0.1	0.000303986	0.76973	0.695951	0.08	0.945946	0.0540541	0.596774	0.5	0.08	0.137931	0.0518079
Fold1.Rep6	0.879579	15	0.1	0.000303986	0.76973	0.695951	0.12	0.945946	0.0540541	0.612903	0.6	0.12	0.2	0.118805
Fold1.Rep6	0.831586	16	0.1	0.000303986	0.76973	0.695951	0.12	0.918919	0.0810811	0.596774	0.5	0.12	0.193548	0.0645746
Fold1.Rep6	0.822347	21	0.1	0.000303986	0.76973	0.695951	0.16	0.918919	0.0810811	0.612903	0.571429	0.16	0.25	0.122327
Fold1.Rep6	0.805782	31	0.1	0.000303986	0.76973	0.695951	0.16	0.891892	0.108108	0.596774	0.5	0.16	0.242424	0.0759326
Fold1.Rep6	0.731514	42	0.1	0.000303986	0.76973	0.695951	0.16	0.864865	0.135135	0.580645	0.444444	0.16	0.235294	0.0346256
Fold1.Rep6	0.730743	45	0.1	0.000303986	0.76973	0.695951	0.2	0.864865	0.135135	0.596774	0.5	0.2	0.285714	0.0865125
Fold1.Rep6	0.729259	47	0.1	0.000303986	0.76973	0.695951	0.24	0.864865	0.135135	0.612903	0.545455	0.24	0.333333	0.134654
Fold1.Rep6	0.724262	48	0.1	0.000303986	0.76973	0.695951	0.28	0.864865	0.135135	0.629032	0.583333	0.28	0.378378	0.17987
Fold1.Rep6	0.721102	51	0.1	0.000303986	0.76973	0.695951	0.28	0.837838	0.162162	0.612903	0.538462	0.28	0.368421	0.141999
Fold1.Rep6	0.699575	60	0.1	0.000303986	0.76973	0.695951	0.28	0.810811	0.189189	0.596774	0.5	0.28	0.358974	0.106543
Fold1.Rep6	0.682461	72	0.1	0.000303986	0.76973	0.695951	0.28	0.783784	0.216216	0.580645	0.466667	0.28	0.35	0.0730612
Fold1.Rep6	0.664371	78	0.1	0.000303986	0.76973	0.695951	0.32	0.783784	0.216216	0.596774	0.5	0.32	0.390244	0.116349
Fold1.Rep6	0.649026	86	0.1	0.000303986	0.76973	0.695951	0.36	0.783784	0.216216	0.612903	0.529412	0.36	0.428571	0.158107
Fold1.Rep6	0.620177	100	0.1	0.000303986	0.76973	0.695951	0.4	0.783784	0.216216	0.629032	0.555556	0.4	0.465116	0.198617
Fold1.Rep6	0.568093	109	0.1	0.000303986	0.76973	0.695951	0.4	0.756757	0.243243	0.612903	0.526316	0.4	0.454545	0.166796
Fold1.Rep6	0.542981	112	0.1	0.000303986	0.76973	0.695951	0.4	0.72973	0.27027	0.596774	0.5	0.4	0.444444	0.136135
Fold1.Rep6	0.517526	115	0.1	0.000303986	0.76973	0.695951	0.44	0.72973	0.27027	0.612903	0.52381	0.44	0.478261	0.175925
Fold1.Rep6	0.506685	119	0.1	0.000303986	0.76973	0.695951	0.44	0.702703	0.297297	0.596774	0.5	0.44	0.468085	0.146306
Fold1.Rep6	0.490047	128	0.1	0.000303986	0.76973	0.695951	0.44	0.675676	0.324324	0.580645	0.478261	0.44	0.458333	0.117467
Fold1.Rep6	0.477823	131	0.1	0.000303986	0.76973	0.695951	0.48	0.675676	0.324324	0.596774	0.5	0.48	0.489796	0.156781
Fold1.Rep6	0.439919	136	0.1	0.000303986	0.76973	0.695951	0.48	0.648649	0.351351	0.580645	0.48	0.48	0.48	0.128649
Fold1.Rep6	0.430885	141	0.1	0.000303986	0.76973	0.695951	0.48	0.621622	0.378378	0.564516	0.461538	0.48	0.470588	0.101023
Fold1.Rep6	0.390952	142	0.1	0.000303986	0.76973	0.695951	0.52	0.621622	0.378378	0.580645	0.481481	0.52	0.5	0.140115
Fold1.Rep6	0.381911	143	0.1	0.000303986	0.76973	0.695951	0.52	0.594595	0.405405	0.564516	0.464286	0.52	0.490566	0.112958
Fold1.Rep6	0.378533	163	0.1	0.000303986	0.76973	0.695951	0.56	0.594595	0.405405	0.580645	0.482759	0.56	0.518519	0.151988
Fold1.Rep6	0.325961	164	0.1	0.000303986	0.76973	0.695951	0.6	0.594595	0.405405	0.596774	0.5	0.6	0.545455	0.191014
Fold1.Rep6	0.307884	170	0.1	0.000303986	0.76973	0.695951	0.64	0.594595	0.405405	0.612903	0.516129	0.64	0.571429	0.230159
Fold1.Rep6	0.301479	171	0.1	0.000303986	0.76973	0.695951	0.64	0.567568	0.432432	0.596774	0.5	0.64	0.561404	0.203749
Fold1.Rep6	0.289152	172	0.1	0.000303986	0.76973	0.695951	0.68	0.567568	0.432432	0.612903	0.515152	0.68	0.586207	0.243393
Fold1.Rep6	0.287839	175	0.1	0.000303986	0.76973	0.695951	0.72	0.567568	0.432432	0.629032	0.529412	0.72	0.610169	0.28346
Fold1.Rep6	0.284354	177	0.1	0.000303986	0.76973	0.695951	0.76	0.567568	0.432432	0.645161	0.542857	0.76	0.633333	0.324083
Fold1.Rep6	0.283754	184	0.1	0.000303986	0.76973	0.695951	0.76	0.540541	0.459459	0.629032	0.527778	0.76	0.622951	0.298769
Fold1.Rep6	0.273651	194	0.1	0.000303986	0.76973	0.695951	0.8	0.540541	0.459459	0.645161	0.540541	0.8	0.645161	0.340541
Fold1.Rep6	0.252117	196	0.1	0.000303986	0.76973	0.695951	0.8	0.513514	0.486486	0.629032	0.526316	0.8	0.634921	0.31574
Fold1.Rep6	0.194935	197	0.1	0.000303986	0.76973	0.695951	0.8	0.486486	0.513514	0.612903	0.512821	0.8	0.625	0.290923
Fold1.Rep6	0.181407	200	0.1	0.000303986	0.76973	0.695951	0.8	0.459459	0.540541	0.596774	0.5	0.8	0.615385	0.266011
Fold1.Rep6	0.17564	213	0.1	0.000303986	0.76973	0.695951	0.8	0.432432	0.567568	0.580645	0.487805	0.8	0.606061	0.240916
Fold1.Rep6	0.171766	218	0.1	0.000303986	0.76973	0.695951	0.8	0.405405	0.594595	0.564516	0.47619	0.8	0.597015	0.215548
Fold1.Rep6	0.171327	234	0.1	0.000303986	0.76973	0.695951	0.8	0.378378	0.621622	0.548387	0.465116	0.8	0.588235	0.189803
Fold1.Rep6	0.170619	235	0.1	0.000303986	0.76973	0.695951	0.8	0.351351	0.648649	0.532258	0.454545	0.8	0.57971	0.163567
Fold1.Rep6	0.159605	239	0.1	0.000303986	0.76973	0.695951	0.8	0.324324	0.675676	0.516129	0.444444	0.8	0.571429	0.136709
Fold1.Rep6	0.155936	241	0.1	0.000303986	0.76973	0.695951	0.8	0.297297	0.702703	0.5	0.434783	0.8	0.56338	0.109077
Fold1.Rep6	0.143171	246	0.1	0.000303986	0.76973	0.695951	0.8	0.27027	0.72973	0.483871	0.425532	0.8	0.555556	0.0804911
Fold1.Rep6	0.13846	247	0.1	0.000303986	0.76973	0.695951	0.8	0.243243	0.756757	0.467742	0.416667	0.8	0.547945	0.0507346
Fold1.Rep6	0.125172	258	0.1	0.000303986	0.76973	0.695951	0.8	0.216216	0.783784	0.451613	0.408163	0.8	0.540541	0.0195412
Fold1.Rep6	0.123295	259	0.1	0.000303986	0.76973	0.695951	0.84	0.216216	0.783784	0.467742	0.42	0.84	0.56	0.0698002
Fold1.Rep6	0.122743	270	0.1	0.000303986	0.76973	0.695951	0.88	0.216216	0.783784	0.483871	0.431373	0.88	0.578947	0.123549
Fold1.Rep6	0.113241	275	0.1	0.000303986	0.76973	0.695951	0.88	0.189189	0.810811	0.467742	0.423077	0.88	0.571429	0.09228
Fold1.Rep6	0.111753	280	0.1	0.000303986	0.76973	0.695951	0.92	0.189189	0.810811	0.483871	0.433962	0.92	0.589744	0.152052
Fold1.Rep6	0.105805	281	0.1	0.000303986	0.76973	0.695951	0.92	0.162162	0.837838	0.467742	0.425926	0.92	0.582278	0.120227
Fold1.Rep6	0.0989205	285	0.1	0.000303986	0.76973	0.695951	0.92	0.135135	0.864865	0.451613	0.418182	0.92	0.575	0.0854612
Fold1.Rep6	0.0758434	291	0.1	0.000303986	0.76973	0.695951	0.92	0.108108	0.891892	0.435484	0.410714	0.92	0.567901	0.0466372
Fold1.Rep6	0.068395	294	0.1	0.000303986	0.76973	0.695951	0.92	0.0810811	0.918919	0.419355	0.403509	0.92	0.560976	0.00194763
Fold1.Rep6	0.0459762	296	0.1	0.000303986	0.76973	0.695951	0.92	0.0540541	0.945946	0.403226	0.396552	0.92	0.554217	-0.0518079
Fold1.Rep6	0.0431352	298	0.1	0.000303986	0.76973	0.695951	0.92	0.027027	0.972973	0.387097	0.389831	0.92	0.547619	-0.121098
Fold1.Rep6	0.0334773	302	0.1	0.000303986	0.76973	0.695951	0.96	0.027027	0.972973	0.403226	0.4	0.96	0.564706	-0.036018
Fold1.Rep6	0.0325975	306	0.1	0.000303986	0.76973	0.695951	0.96	0	1	0.387097	0.393443	0.96	0.55814	-0.155764
Fold1.Rep6	0.0141085	309	0.1	0.000303986	0.76973	0.695951	1	0	1	0.403226	0.403226	1	0.574713	0
Fold1.Rep6	0.999999	1	0.55	0.0303986	0.805405	0.623418	0.04	1	0	0.612903	1	0.04	0.0769231	0.155764
Fold1.Rep6	0.999999	2	0.55	0.0303986	0.805405	0.623418	0.04	0.972973	0.027027	0.596774	0.5	0.04	0.0740741	0.036018
Fold1.Rep6	0.999998	5	0.55	0.0303986	0.805405	0.623418	0.08	0.972973	0.027027	0.612903	0.666667	0.08	0.142857	0.121098
Fold1.Rep6	0.999985	10	0.55	0.0303986	0.805405	0.623418	0.08	0.945946	0.0540541	0.596774	0.5	0.08	0.137931	0.0518079
Fold1.Rep6	0.99998	15	0.55	0.0303986	0.805405	0.623418	0.12	0.945946	0.0540541	0.612903	0.6	0.12	0.2	0.118805
Fold1.Rep6	0.999978	16	0.55	0.0303986	0.805405	0.623418	0.16	0.945946	0.0540541	0.629032	0.666667	0.16	0.258065	0.175787
Fold1.Rep6	0.999935	21	0.55	0.0303986	0.805405	0.623418	0.16	0.918919	0.0810811	0.612903	0.571429	0.16	0.25	0.122327
Fold1.Rep6	0.999881	31	0.55	0.0303986	0.805405	0.623418	0.2	0.918919	0.0810811	0.629032	0.625	0.2	0.30303	0.174012
Fold1.Rep6	0.999806	42	0.55	0.0303986	0.805405	0.623418	0.2	0.891892	0.108108	0.612903	0.555556	0.2	0.294118	0.127964
Fold1.Rep6	0.999501	45	0.55	0.0303986	0.805405	0.623418	0.24	0.891892	0.108108	0.629032	0.6	0.24	0.342857	0.175909
Fold1.Rep6	0.999314	47	0.55	0.0303986	0.805405	0.623418	0.28	0.891892	0.108108	0.645161	0.636364	0.28	0.388889	0.220722
Fold1.Rep6	0.998011	48	0.55	0.0303986	0.805405	0.623418	0.28	0.864865	0.135135	0.629032	0.583333	0.28	0.378378	0.17987
Fold1.Rep6	0.997313	51	0.55	0.0303986	0.805405	0.623418	0.32	0.864865	0.135135	0.645161	0.615385	0.32	0.421053	0.222769
Fold1.Rep6	0.993652	60	0.55	0.0303986	0.805405	0.623418	0.36	0.864865	0.135135	0.66129	0.642857	0.36	0.461538	0.26382
Fold1.Rep6	0.986937	72	0.55	0.0303986	0.805405	0.623418	0.4	0.864865	0.135135	0.677419	0.666667	0.4	0.5	0.30339
Fold1.Rep6	0.984962	78	0.55	0.0303986	0.805405	0.623418	0.4	0.837838	0.162162	0.66129	0.625	0.4	0.487805	0.266632
Fold1.Rep6	0.984475	86	0.55	0.0303986	0.805405	0.623418	0.4	0.810811	0.189189	0.645161	0.588235	0.4	0.47619	0.23181
Fold1.Rep6	0.980698	100	0.55	0.0303986	0.805405	0.623418	0.44	0.810811	0.189189	0.66129	0.611111	0.44	0.511628	0.271053
Fold1.Rep6	0.913054	109	0.55	0.0303986	0.805405	0.623418	0.44	0.783784	0.216216	0.645161	0.578947	0.44	0.5	0.238116
Fold1.Rep6	0.90309	112	0.55	0.0303986	0.805405	0.623418	0.44	0.756757	0.243243	0.629032	0.55	0.44	0.488889	0.206472
Fold1.Rep6	0.795449	115	0.55	0.0303986	0.805405	0.623418	0.44	0.72973	0.27027	0.612903	0.52381	0.44	0.478261	0.175925
Fold1.Rep6	0.777799	119	0.55	0.0303986	0.805405	0.623418	0.44	0.702703	0.297297	0.596774	0.5	0.44	0.468085	0.146306
Fold1.Rep6	0.573897	128	0.55	0.0303986	0.805405	0.623418	0.44	0.675676	0.324324	0.580645	0.478261	0.44	0.458333	0.117467
Fold1.Rep6	0.528753	131	0.55	0.0303986	0.805405	0.623418	0.44	0.648649	0.351351	0.564516	0.458333	0.44	0.44898	0.0892782
Fold1.Rep6	0.33205	136	0.55	0.0303986	0.805405	0.623418	0.48	0.648649	0.351351	0.580645	0.48	0.48	0.48	0.128649
Fold1.Rep6	0.181892	141	0.55	0.0303986	0.805405	0.623418	0.52	0.648649	0.351351	0.596774	0.5	0.52	0.509804	0.167655
Fold1.Rep6	0.176211	142	0.55	0.0303986	0.805405	0.623418	0.52	0.621622	0.378378	0.580645	0.481481	0.52	0.5	0.140115
Fold1.Rep6	0.143289	143	0.55	0.0303986	0.805405	0.623418	0.52	0.594595	0.405405	0.564516	0.464286	0.52	0.490566	0.112958
Fold1.Rep6	0.139882	163	0.55	0.0303986	0.805405	0.623418	0.56	0.594595	0.405405	0.580645	0.482759	0.56	0.518519	0.151988
Fold1.Rep6	0.132505	164	0.55	0.0303986	0.805405	0.623418	0.56	0.567568	0.432432	0.564516	0.466667	0.56	0.509091	0.125221
Fold1.Rep6	0.131083	170	0.55	0.0303986	0.805405	0.623418	0.6	0.567568	0.432432	0.580645	0.483871	0.6	0.535714	0.164399
Fold1.Rep6	0.121531	171	0.55	0.0303986	0.805405	0.623418	0.64	0.567568	0.432432	0.596774	0.5	0.64	0.561404	0.203749
Fold1.Rep6	0.115327	172	0.55	0.0303986	0.805405	0.623418	0.64	0.540541	0.459459	0.580645	0.484848	0.64	0.551724	0.177496
Fold1.Rep6	0.106105	175	0.55	0.0303986	0.805405	0.623418	0.64	0.513514	0.486486	0.564516	0.470588	0.64	0.542373	0.151321
Fold1.Rep6	0.0689788	177	0.55	0.0303986	0.805405	0.623418	0.64	0.486486	0.513514	0.548387	0.457143	0.64	0.533333	0.125141
Fold1.Rep6	0.0584829	184	0.55	0.0303986	0.805405	0.623418	0.64	0.459459	0.540541	0.532258	0.444444	0.64	0.52459	0.0988733
Fold1.Rep6	0.0476712	194	0.55	0.0303986	0.805405	0.623418	0.64	0.432432	0.567568	0.516129	0.432432	0.64	0.516129	0.0724324
Fold1.Rep6	0.045286	196	0.55	0.0303986	0.805405	0.623418	0.68	0.432432	0.567568	0.532258	0.447368	0.68	0.539683	0.113231
Fold1.Rep6	0.0202669	197	0.55	0.0303986	0.805405	0.623418	0.68	0.405405	0.594595	0.516129	0.435897	0.68	0.53125	0.0867281
Fold1.Rep6	0.0146005	200	0.55	0.0303986	0.805405	0.623418	0.72	0.405405	0.594595	0.532258	0.45	0.72	0.553846	0.128572
Fold1.Rep6	0.00560697	213	0.55	0.0303986	0.805405	0.623418	0.76	0.405405	0.594595	0.548387	0.463415	0.76	0.575758	0.171443
Fold1.Rep6	0.00534674	218	0.55	0.0303986	0.805405	0.623418	0.76	0.378378	0.621622	0.532258	0.452381	0.76	0.567164	0.145211
Fold1.Rep6	0.00530338	234	0.55	0.0303986	0.805405	0.623418	0.76	0.351351	0.648649	0.516129	0.44186	0.76	0.558824	0.118483
Fold1.Rep6	0.00483476	235	0.55	0.0303986	0.805405	0.623418	0.76	0.324324	0.675676	0.5	0.431818	0.76	0.550725	0.09113
Fold1.Rep6	0.00401673	239	0.55	0.0303986	0.805405	0.623418	0.8	0.324324	0.675676	0.516129	0.444444	0.8	0.571429	0.136709
Fold1.Rep6	0.00301153	241	0.55	0.0303986	0.805405	0.623418	0.8	0.297297	0.702703	0.5	0.434783	0.8	0.56338	0.109077
Fold1.Rep6	0.00220965	246	0.55	0.0303986	0.805405	0.623418	0.84	0.297297	0.702703	0.516129	0.446809	0.84	0.583333	0.157267
Fold1.Rep6	0.00123751	247	0.55	0.0303986	0.805405	0.623418	0.88	0.297297	0.702703	0.532258	0.458333	0.88	0.60274	0.208012
Fold1.Rep6	0.0010479	258	0.55	0.0303986	0.805405	0.623418	0.88	0.27027	0.72973	0.516129	0.44898	0.88	0.594595	0.181082
Fold1.Rep6	0.000903715	259	0.55	0.0303986	0.805405	0.623418	0.92	0.27027	0.72973	0.532258	0.46	0.92	0.613333	0.236247
Fold1.Rep6	0.000621571	270	0.55	0.0303986	0.805405	0.623418	0.92	0.243243	0.756757	0.516129	0.45098	0.92	0.605263	0.209616
Fold1.Rep6	0.000293818	275	0.55	0.0303986	0.805405	0.623418	0.92	0.216216	0.783784	0.5	0.442308	0.92	0.597403	0.181676
Fold1.Rep6	4.14786e-05	280	0.55	0.0303986	0.805405	0.623418	0.92	0.189189	0.810811	0.483871	0.433962	0.92	0.589744	0.152052
Fold1.Rep6	2.1964e-05	281	0.55	0.0303986	0.805405	0.623418	0.92	0.162162	0.837838	0.467742	0.425926	0.92	0.582278	0.120227
Fold1.Rep6	4.21495e-06	285	0.55	0.0303986	0.805405	0.623418	0.92	0.135135	0.864865	0.451613	0.418182	0.92	0.575	0.0854612
Fold1.Rep6	2.04988e-06	291	0.55	0.0303986	0.805405	0.623418	0.92	0.108108	0.891892	0.435484	0.410714	0.92	0.567901	0.0466372
Fold1.Rep6	1.37967e-06	294	0.55	0.0303986	0.805405	0.623418	0.92	0.0810811	0.918919	0.419355	0.403509	0.92	0.560976	0.00194763
Fold1.Rep6	2.82965e-07	296	0.55	0.0303986	0.805405	0.623418	0.92	0.0540541	0.945946	0.403226	0.396552	0.92	0.554217	-0.0518079
Fold1.Rep6	2.443e-07	298	0.55	0.0303986	0.805405	0.623418	0.96	0.0540541	0.945946	0.419355	0.40678	0.96	0.571429	0.0321282
Fold1.Rep6	1.25992e-09	302	0.55	0.0303986	0.805405	0.623418	1	0.0540541	0.945946	0.435484	0.416667	1	0.588235	0.150075
Fold1.Rep6	9.08175e-11	306	0.55	0.0303986	0.805405	0.623418	1	0.027027	0.972973	0.419355	0.409836	1	0.581395	0.105246
Fold1.Rep6	2.49868e-12	309	0.55	0.0303986	0.805405	0.623418	1	0	1	0.403226	0.403226	1	0.574713	0
Fold1.Rep6	0.998811	1	0.55	0.00303986	0.771892	0.673828	0	0.972973	0.027027	0.580645	0	0	0	-0.105246
Fold1.Rep6	0.997834	2	0.55	0.00303986	0.771892	0.673828	0.04	0.972973	0.027027	0.596774	0.5	0.04	0.0740741	0.036018
Fold1.Rep6	0.994731	5	0.55	0.00303986	0.771892	0.673828	0.04	0.945946	0.0540541	0.580645	0.333333	0.04	0.0714286	-0.0321282
Fold1.Rep6	0.99332	10	0.55	0.00303986	0.771892	0.673828	0.08	0.945946	0.0540541	0.596774	0.5	0.08	0.137931	0.0518079
Fold1.Rep6	0.981972	15	0.55	0.00303986	0.771892	0.673828	0.08	0.918919	0.0810811	0.580645	0.4	0.08	0.133333	-0.00194763
Fold1.Rep6	0.981111	16	0.55	0.00303986	0.771892	0.673828	0.12	0.918919	0.0810811	0.596774	0.5	0.12	0.193548	0.0645746
Fold1.Rep6	0.97659	21	0.55	0.00303986	0.771892	0.673828	0.16	0.918919	0.0810811	0.612903	0.571429	0.16	0.25	0.122327
Fold1.Rep6	0.972812	31	0.55	0.00303986	0.771892	0.673828	0.16	0.891892	0.108108	0.596774	0.5	0.16	0.242424	0.0759326
Fold1.Rep6	0.944707	42	0.55	0.00303986	0.771892	0.673828	0.16	0.864865	0.135135	0.580645	0.444444	0.16	0.235294	0.0346256
Fold1.Rep6	0.937912	45	0.55	0.00303986	0.771892	0.673828	0.2	0.864865	0.135135	0.596774	0.5	0.2	0.285714	0.0865125
Fold1.Rep6	0.930174	47	0.55	0.00303986	0.771892	0.673828	0.2	0.837838	0.162162	0.580645	0.454545	0.2	0.277778	0.0485865
Fold1.Rep6	0.91319	48	0.55	0.00303986	0.771892	0.673828	0.24	0.837838	0.162162	0.596774	0.5	0.24	0.324324	0.0966465
Fold1.Rep6	0.882855	51	0.55	0.00303986	0.771892	0.673828	0.28	0.837838	0.162162	0.612903	0.538462	0.28	0.368421	0.141999
Fold1.Rep6	0.841678	60	0.55	0.00303986	0.771892	0.673828	0.32	0.837838	0.162162	0.629032	0.571429	0.32	0.410256	0.185181
Fold1.Rep6	0.801375	72	0.55	0.00303986	0.771892	0.673828	0.36	0.837838	0.162162	0.645161	0.6	0.36	0.45	0.226613
Fold1.Rep6	0.787776	78	0.55	0.00303986	0.771892	0.673828	0.36	0.810811	0.189189	0.629032	0.5625	0.36	0.439024	0.191491
Fold1.Rep6	0.762704	86	0.55	0.00303986	0.771892	0.673828	0.4	0.810811	0.189189	0.645161	0.588235	0.4	0.47619	0.23181
Fold1.Rep6	0.75558	100	0.55	0.00303986	0.771892	0.673828	0.44	0.810811	0.189189	0.66129	0.611111	0.44	0.511628	0.271053
Fold1.Rep6	0.706164	109	0.55	0.00303986	0.771892	0.673828	0.44	0.783784	0.216216	0.645161	0.578947	0.44	0.5	0.238116
Fold1.Rep6	0.593811	112	0.55	0.00303986	0.771892	0.673828	0.44	0.756757	0.243243	0.629032	0.55	0.44	0.488889	0.206472
Fold1.Rep6	0.564428	115	0.55	0.00303986	0.771892	0.673828	0.44	0.72973	0.27027	0.612903	0.52381	0.44	0.478261	0.175925
Fold1.Rep6	0.51808	119	0.55	0.00303986	0.771892	0.673828	0.44	0.702703	0.297297	0.596774	0.5	0.44	0.468085	0.146306
Fold1.Rep6	0.504021	128	0.55	0.00303986	0.771892	0.673828	0.48	0.702703	0.297297	0.612903	0.521739	0.48	0.5	0.185532
Fold1.Rep6	0.447307	131	0.55	0.00303986	0.771892	0.673828	0.52	0.702703	0.297297	0.629032	0.541667	0.52	0.530612	0.224284
Fold1.Rep6	0.422294	136	0.55	0.00303986	0.771892	0.673828	0.56	0.702703	0.297297	0.645161	0.56	0.56	0.56	0.262703
Fold1.Rep6	0.410992	141	0.55	0.00303986	0.771892	0.673828	0.56	0.675676	0.324324	0.629032	0.538462	0.56	0.54902	0.234287
Fold1.Rep6	0.397393	142	0.55	0.00303986	0.771892	0.673828	0.6	0.675676	0.324324	0.645161	0.555556	0.6	0.576923	0.272743
Fold1.Rep6	0.359812	143	0.55	0.00303986	0.771892	0.673828	0.6	0.648649	0.351351	0.629032	0.535714	0.6	0.566038	0.245097
Fold1.Rep6	0.343785	163	0.55	0.00303986	0.771892	0.673828	0.64	0.648649	0.351351	0.645161	0.551724	0.64	0.592593	0.283782
Fold1.Rep6	0.228168	164	0.55	0.00303986	0.771892	0.673828	0.64	0.621622	0.378378	0.629032	0.533333	0.64	0.581818	0.256808
Fold1.Rep6	0.180975	170	0.55	0.00303986	0.771892	0.673828	0.64	0.594595	0.405405	0.612903	0.516129	0.64	0.571429	0.230159
Fold1.Rep6	0.176636	171	0.55	0.00303986	0.771892	0.673828	0.68	0.594595	0.405405	0.629032	0.53125	0.68	0.596491	0.269542
Fold1.Rep6	0.153362	172	0.55	0.00303986	0.771892	0.673828	0.68	0.567568	0.432432	0.612903	0.515152	0.68	0.586207	0.243393
Fold1.Rep6	0.151032	175	0.55	0.00303986	0.771892	0.673828	0.68	0.540541	0.459459	0.596774	0.5	0.68	0.576271	0.217391
Fold1.Rep6	0.146487	177	0.55	0.00303986	0.771892	0.673828	0.68	0.513514	0.486486	0.580645	0.485714	0.68	0.566667	0.191455
Fold1.Rep6	0.13115	184	0.55	0.00303986	0.771892	0.673828	0.68	0.486486	0.513514	0.564516	0.472222	0.68	0.557377	0.165505
Fold1.Rep6	0.129069	194	0.55	0.00303986	0.771892	0.673828	0.72	0.486486	0.513514	0.580645	0.486486	0.72	0.580645	0.206486
Fold1.Rep6	0.116277	196	0.55	0.00303986	0.771892	0.673828	0.72	0.459459	0.540541	0.564516	0.473684	0.72	0.571429	0.180734
Fold1.Rep6	0.0875829	197	0.55	0.00303986	0.771892	0.673828	0.76	0.459459	0.540541	0.580645	0.487179	0.76	0.59375	0.222858
Fold1.Rep6	0.0758299	200	0.55	0.00303986	0.771892	0.673828	0.76	0.432432	0.567568	0.564516	0.475	0.76	0.584615	0.197291
Fold1.Rep6	0.0701148	213	0.55	0.00303986	0.771892	0.673828	0.8	0.432432	0.567568	0.580645	0.487805	0.8	0.606061	0.240916
Fold1.Rep6	0.0681196	218	0.55	0.00303986	0.771892	0.673828	0.8	0.405405	0.594595	0.564516	0.47619	0.8	0.597015	0.215548
Fold1.Rep6	0.0650582	234	0.55	0.00303986	0.771892	0.673828	0.84	0.405405	0.594595	0.580645	0.488372	0.84	0.617647	0.261122
Fold1.Rep6	0.0632096	235	0.55	0.00303986	0.771892	0.673828	0.84	0.378378	0.621622	0.564516	0.477273	0.84	0.608696	0.236003
Fold1.Rep6	0.0574713	239	0.55	0.00303986	0.771892	0.673828	0.84	0.351351	0.648649	0.548387	0.466667	0.84	0.6	0.210413
Fold1.Rep6	0.0556219	241	0.55	0.00303986	0.771892	0.673828	0.84	0.324324	0.675676	0.532258	0.456522	0.84	0.591549	0.184219
Fold1.Rep6	0.0348517	246	0.55	0.00303986	0.771892	0.673828	0.88	0.324324	0.675676	0.548387	0.468085	0.88	0.611111	0.234043
Fold1.Rep6	0.0266524	247	0.55	0.00303986	0.771892	0.673828	0.88	0.297297	0.702703	0.532258	0.458333	0.88	0.60274	0.208012
Fold1.Rep6	0.0176721	258	0.55	0.00303986	0.771892	0.673828	0.88	0.27027	0.72973	0.516129	0.44898	0.88	0.594595	0.181082
Fold1.Rep6	0.015682	259	0.55	0.00303986	0.771892	0.673828	0.88	0.243243	0.756757	0.5	0.44	0.88	0.586667	0.153024
Fold1.Rep6	0.0149209	270	0.55	0.00303986	0.771892	0.673828	0.88	0.216216	0.783784	0.483871	0.431373	0.88	0.578947	0.123549
Fold1.Rep6	0.014406	275	0.55	0.00303986	0.771892	0.673828	0.88	0.189189	0.810811	0.467742	0.423077	0.88	0.571429	0.09228
Fold1.Rep6	0.0116366	280	0.55	0.00303986	0.771892	0.673828	0.92	0.189189	0.810811	0.483871	0.433962	0.92	0.589744	0.152052
Fold1.Rep6	0.00895894	281	0.55	0.00303986	0.771892	0.673828	0.92	0.162162	0.837838	0.467742	0.425926	0.92	0.582278	0.120227
Fold1.Rep6	0.00800139	285	0.55	0.00303986	0.771892	0.673828	0.92	0.135135	0.864865	0.451613	0.418182	0.92	0.575	0.0854612
Fold1.Rep6	0.00421921	291	0.55	0.00303986	0.771892	0.673828	0.92	0.108108	0.891892	0.435484	0.410714	0.92	0.567901	0.0466372
Fold1.Rep6	0.00404891	294	0.55	0.00303986	0.771892	0.673828	0.92	0.0810811	0.918919	0.419355	0.403509	0.92	0.560976	0.00194763
Fold1.Rep6	0.000867157	296	0.55	0.00303986	0.771892	0.673828	0.92	0.0540541	0.945946	0.403226	0.396552	0.92	0.554217	-0.0518079
Fold1.Rep6	0.000251243	298	0.55	0.00303986	0.771892	0.673828	0.92	0.027027	0.972973	0.387097	0.389831	0.92	0.547619	-0.121098
Fold1.Rep6	0.000193167	302	0.55	0.00303986	0.771892	0.673828	0.92	0	1	0.370968	0.383333	0.92	0.541176	-0.222111
Fold1.Rep6	0.000174095	306	0.55	0.00303986	0.771892	0.673828	0.96	0	1	0.387097	0.393443	0.96	0.55814	-0.155764
Fold1.Rep6	0.000107122	309	0.55	0.00303986	0.771892	0.673828	1	0	1	0.403226	0.403226	1	0.574713	0
Fold1.Rep6	0.812427	1	0.55	0.000303986	0.749189	0.676746	0	0.972973	0.027027	0.580645	0	0	0	-0.105246
Fold1.Rep6	0.795724	2	0.55	0.000303986	0.749189	0.676746	0	0.945946	0.0540541	0.564516	0	0	0	-0.150075
Fold1.Rep6	0.785625	5	0.55	0.000303986	0.749189	0.676746	0.04	0.945946	0.0540541	0.580645	0.333333	0.04	0.0714286	-0.0321282
Fold1.Rep6	0.781847	10	0.55	0.000303986	0.749189	0.676746	0.08	0.945946	0.0540541	0.596774	0.5	0.08	0.137931	0.0518079
Fold1.Rep6	0.761434	15	0.55	0.000303986	0.749189	0.676746	0.12	0.945946	0.0540541	0.612903	0.6	0.12	0.2	0.118805
Fold1.Rep6	0.744393	16	0.55	0.000303986	0.749189	0.676746	0.12	0.918919	0.0810811	0.596774	0.5	0.12	0.193548	0.0645746
Fold1.Rep6	0.702435	21	0.55	0.000303986	0.749189	0.676746	0.16	0.918919	0.0810811	0.612903	0.571429	0.16	0.25	0.122327
Fold1.Rep6	0.695613	31	0.55	0.000303986	0.749189	0.676746	0.2	0.918919	0.0810811	0.629032	0.625	0.2	0.30303	0.174012
Fold1.Rep6	0.689169	42	0.55	0.000303986	0.749189	0.676746	0.2	0.891892	0.108108	0.612903	0.555556	0.2	0.294118	0.127964
Fold1.Rep6	0.681776	45	0.55	0.000303986	0.749189	0.676746	0.24	0.891892	0.108108	0.629032	0.6	0.24	0.342857	0.175909
Fold1.Rep6	0.646547	47	0.55	0.000303986	0.749189	0.676746	0.24	0.864865	0.135135	0.612903	0.545455	0.24	0.333333	0.134654
Fold1.Rep6	0.628001	48	0.55	0.000303986	0.749189	0.676746	0.24	0.837838	0.162162	0.596774	0.5	0.24	0.324324	0.0966465
Fold1.Rep6	0.624361	51	0.55	0.000303986	0.749189	0.676746	0.28	0.837838	0.162162	0.612903	0.538462	0.28	0.368421	0.141999
Fold1.Rep6	0.554105	60	0.55	0.000303986	0.749189	0.676746	0.32	0.837838	0.162162	0.629032	0.571429	0.32	0.410256	0.185181
Fold1.Rep6	0.553522	72	0.55	0.000303986	0.749189	0.676746	0.36	0.837838	0.162162	0.645161	0.6	0.36	0.45	0.226613
Fold1.Rep6	0.54622	78	0.55	0.000303986	0.749189	0.676746	0.36	0.810811	0.189189	0.629032	0.5625	0.36	0.439024	0.191491
Fold1.Rep6	0.541192	86	0.55	0.000303986	0.749189	0.676746	0.36	0.783784	0.216216	0.612903	0.529412	0.36	0.428571	0.158107
Fold1.Rep6	0.508487	100	0.55	0.000303986	0.749189	0.676746	0.36	0.756757	0.243243	0.596774	0.5	0.36	0.418605	0.12618
Fold1.Rep6	0.497686	109	0.55	0.000303986	0.749189	0.676746	0.4	0.756757	0.243243	0.612903	0.526316	0.4	0.454545	0.166796
Fold1.Rep6	0.484208	112	0.55	0.000303986	0.749189	0.676746	0.44	0.756757	0.243243	0.629032	0.55	0.44	0.488889	0.206472
Fold1.Rep6	0.467132	115	0.55	0.000303986	0.749189	0.676746	0.44	0.72973	0.27027	0.612903	0.52381	0.44	0.478261	0.175925
Fold1.Rep6	0.451883	119	0.55	0.000303986	0.749189	0.676746	0.44	0.702703	0.297297	0.596774	0.5	0.44	0.468085	0.146306
Fold1.Rep6	0.449002	128	0.55	0.000303986	0.749189	0.676746	0.48	0.702703	0.297297	0.612903	0.521739	0.48	0.5	0.185532
Fold1.Rep6	0.424218	131	0.55	0.000303986	0.749189	0.676746	0.48	0.675676	0.324324	0.596774	0.5	0.48	0.489796	0.156781
Fold1.Rep6	0.423366	136	0.55	0.000303986	0.749189	0.676746	0.48	0.648649	0.351351	0.580645	0.48	0.48	0.48	0.128649
Fold1.Rep6	0.415641	141	0.55	0.000303986	0.749189	0.676746	0.52	0.648649	0.351351	0.596774	0.5	0.52	0.509804	0.167655
Fold1.Rep6	0.408346	142	0.55	0.000303986	0.749189	0.676746	0.56	0.648649	0.351351	0.612903	0.518519	0.56	0.538462	0.206429
Fold1.Rep6	0.403928	143	0.55	0.000303986	0.749189	0.676746	0.56	0.621622	0.378378	0.596774	0.5	0.56	0.528302	0.179028
Fold1.Rep6	0.395834	163	0.55	0.000303986	0.749189	0.676746	0.56	0.594595	0.405405	0.580645	0.482759	0.56	0.518519	0.151988
Fold1.Rep6	0.387805	164	0.55	0.000303986	0.749189	0.676746	0.6	0.594595	0.405405	0.596774	0.5	0.6	0.545455	0.191014
Fold1.Rep6	0.366782	170	0.55	0.000303986	0.749189	0.676746	0.6	0.567568	0.432432	0.580645	0.483871	0.6	0.535714	0.164399
Fold1.Rep6	0.3395	171	0.55	0.000303986	0.749189	0.676746	0.6	0.540541	0.459459	0.564516	0.46875	0.6	0.526316	0.137955
Fold1.Rep6	0.336054	172	0.55	0.000303986	0.749189	0.676746	0.6	0.513514	0.486486	0.548387	0.454545	0.6	0.517241	0.1116
Fold1.Rep6	0.325246	175	0.55	0.000303986	0.749189	0.676746	0.6	0.486486	0.513514	0.532258	0.441176	0.6	0.508475	0.0852512
Fold1.Rep6	0.31919	177	0.55	0.000303986	0.749189	0.676746	0.6	0.459459	0.540541	0.516129	0.428571	0.6	0.5	0.0588269
Fold1.Rep6	0.311276	184	0.55	0.000303986	0.749189	0.676746	0.64	0.459459	0.540541	0.532258	0.444444	0.64	0.52459	0.0988733
Fold1.Rep6	0.302921	194	0.55	0.000303986	0.749189	0.676746	0.68	0.459459	0.540541	0.548387	0.459459	0.68	0.548387	0.139459
Fold1.Rep6	0.300099	196	0.55	0.000303986	0.749189	0.676746	0.72	0.459459	0.540541	0.564516	0.473684	0.72	0.571429	0.180734
Fold1.Rep6	0.293257	197	0.55	0.000303986	0.749189	0.676746	0.76	0.459459	0.540541	0.580645	0.487179	0.76	0.59375	0.222858
Fold1.Rep6	0.292403	200	0.55	0.000303986	0.749189	0.676746	0.8	0.459459	0.540541	0.596774	0.5	0.8	0.615385	0.266011
Fold1.Rep6	0.275396	213	0.55	0.000303986	0.749189	0.676746	0.84	0.459459	0.540541	0.612903	0.512195	0.84	0.636364	0.31039
Fold1.Rep6	0.263363	218	0.55	0.000303986	0.749189	0.676746	0.84	0.432432	0.567568	0.596774	0.5	0.84	0.626866	0.285884
Fold1.Rep6	0.252656	234	0.55	0.000303986	0.749189	0.676746	0.84	0.405405	0.594595	0.580645	0.488372	0.84	0.617647	0.261122
Fold1.Rep6	0.22826	235	0.55	0.000303986	0.749189	0.676746	0.84	0.378378	0.621622	0.564516	0.477273	0.84	0.608696	0.236003
Fold1.Rep6	0.224536	239	0.55	0.000303986	0.749189	0.676746	0.84	0.351351	0.648649	0.548387	0.466667	0.84	0.6	0.210413
Fold1.Rep6	0.217761	241	0.55	0.000303986	0.749189	0.676746	0.84	0.324324	0.675676	0.532258	0.456522	0.84	0.591549	0.184219
Fold1.Rep6	0.21554	246	0.55	0.000303986	0.749189	0.676746	0.88	0.324324	0.675676	0.548387	0.468085	0.88	0.611111	0.234043
Fold1.Rep6	0.21257	247	0.55	0.000303986	0.749189	0.676746	0.88	0.297297	0.702703	0.532258	0.458333	0.88	0.60274	0.208012
Fold1.Rep6	0.202398	258	0.55	0.000303986	0.749189	0.676746	0.88	0.27027	0.72973	0.516129	0.44898	0.88	0.594595	0.181082
Fold1.Rep6	0.196547	259	0.55	0.000303986	0.749189	0.676746	0.88	0.243243	0.756757	0.5	0.44	0.88	0.586667	0.153024
Fold1.Rep6	0.190576	270	0.55	0.000303986	0.749189	0.676746	0.88	0.216216	0.783784	0.483871	0.431373	0.88	0.578947	0.123549
Fold1.Rep6	0.186778	275	0.55	0.000303986	0.749189	0.676746	0.88	0.189189	0.810811	0.467742	0.423077	0.88	0.571429	0.09228
Fold1.Rep6	0.182381	280	0.55	0.000303986	0.749189	0.676746	0.88	0.162162	0.837838	0.451613	0.415094	0.88	0.564103	0.058713
Fold1.Rep6	0.163994	281	0.55	0.000303986	0.749189	0.676746	0.88	0.135135	0.864865	0.435484	0.407407	0.88	0.556962	0.022147
Fold1.Rep6	0.160566	285	0.55	0.000303986	0.749189	0.676746	0.92	0.135135	0.864865	0.451613	0.418182	0.92	0.575	0.0854612
Fold1.Rep6	0.151164	291	0.55	0.000303986	0.749189	0.676746	0.96	0.135135	0.864865	0.467742	0.428571	0.96	0.592593	0.157849
Fold1.Rep6	0.103288	294	0.55	0.000303986	0.749189	0.676746	0.96	0.108108	0.891892	0.451613	0.421053	0.96	0.585366	0.122701
Fold1.Rep6	0.100984	296	0.55	0.000303986	0.749189	0.676746	0.96	0.0810811	0.918919	0.435484	0.413793	0.96	0.578313	0.0820292
Fold1.Rep6	0.0887722	298	0.55	0.000303986	0.749189	0.676746	0.96	0.0540541	0.945946	0.419355	0.40678	0.96	0.571429	0.0321282
Fold1.Rep6	0.0756709	302	0.55	0.000303986	0.749189	0.676746	0.96	0.027027	0.972973	0.403226	0.4	0.96	0.564706	-0.036018
Fold1.Rep6	0.0635968	306	0.55	0.000303986	0.749189	0.676746	0.96	0	1	0.387097	0.393443	0.96	0.55814	-0.155764
Fold1.Rep6	0.061561	309	0.55	0.000303986	0.749189	0.676746	1	0	1	0.403226	0.403226	1	0.574713	0
Fold1.Rep6	1	1	1	0.0303986	0.771892	0.603404	0	0.972973	0.027027	0.580645	0	0	0	-0.105246
Fold1.Rep6	1	2	1	0.0303986	0.771892	0.603404	0.04	0.972973	0.027027	0.596774	0.5	0.04	0.0740741	0.036018
Fold1.Rep6	0.999999	5	1	0.0303986	0.771892	0.603404	0.04	0.945946	0.0540541	0.580645	0.333333	0.04	0.0714286	-0.0321282
Fold1.Rep6	0.999998	10	1	0.0303986	0.771892	0.603404	0.04	0.918919	0.0810811	0.564516	0.25	0.04	0.0689655	-0.0820292
Fold1.Rep6	0.999997	15	1	0.0303986	0.771892	0.603404	0.04	0.891892	0.108108	0.548387	0.2	0.04	0.0666667	-0.122701
Fold1.Rep6	0.999997	16	1	0.0303986	0.771892	0.603404	0.08	0.891892	0.108108	0.564516	0.333333	0.08	0.129032	-0.0466372
Fold1.Rep6	0.999982	21	1	0.0303986	0.771892	0.603404	0.12	0.891892	0.108108	0.580645	0.428571	0.12	0.1875	0.0184328
Fold1.Rep6	0.999975	31	1	0.0303986	0.771892	0.603404	0.16	0.891892	0.108108	0.596774	0.5	0.16	0.242424	0.0759326
Fold1.Rep6	0.999963	42	1	0.0303986	0.771892	0.603404	0.2	0.891892	0.108108	0.612903	0.555556	0.2	0.294118	0.127964
Fold1.Rep6	0.999947	45	1	0.0303986	0.771892	0.603404	0.24	0.891892	0.108108	0.629032	0.6	0.24	0.342857	0.175909
Fold1.Rep6	0.999873	47	1	0.0303986	0.771892	0.603404	0.28	0.891892	0.108108	0.645161	0.636364	0.28	0.388889	0.220722
Fold1.Rep6	0.999851	48	1	0.0303986	0.771892	0.603404	0.28	0.864865	0.135135	0.629032	0.583333	0.28	0.378378	0.17987
Fold1.Rep6	0.99911	51	1	0.0303986	0.771892	0.603404	0.32	0.864865	0.135135	0.645161	0.615385	0.32	0.421053	0.222769
Fold1.Rep6	0.998693	60	1	0.0303986	0.771892	0.603404	0.36	0.864865	0.135135	0.66129	0.642857	0.36	0.461538	0.26382
Fold1.Rep6	0.995679	72	1	0.0303986	0.771892	0.603404	0.36	0.837838	0.162162	0.645161	0.6	0.36	0.45	0.226613
Fold1.Rep6	0.987363	78	1	0.0303986	0.771892	0.603404	0.4	0.837838	0.162162	0.66129	0.625	0.4	0.487805	0.266632
Fold1.Rep6	0.986109	86	1	0.0303986	0.771892	0.603404	0.4	0.810811	0.189189	0.645161	0.588235	0.4	0.47619	0.23181
Fold1.Rep6	0.985509	100	1	0.0303986	0.771892	0.603404	0.4	0.783784	0.216216	0.629032	0.555556	0.4	0.465116	0.198617
Fold1.Rep6	0.978686	109	1	0.0303986	0.771892	0.603404	0.4	0.756757	0.243243	0.612903	0.526316	0.4	0.454545	0.166796
Fold1.Rep6	0.95017	112	1	0.0303986	0.771892	0.603404	0.44	0.756757	0.243243	0.629032	0.55	0.44	0.488889	0.206472
Fold1.Rep6	0.878134	115	1	0.0303986	0.771892	0.603404	0.44	0.72973	0.27027	0.612903	0.52381	0.44	0.478261	0.175925
Fold1.Rep6	0.867088	119	1	0.0303986	0.771892	0.603404	0.48	0.72973	0.27027	0.629032	0.545455	0.48	0.510638	0.215025
Fold1.Rep6	0.818269	128	1	0.0303986	0.771892	0.603404	0.48	0.702703	0.297297	0.612903	0.521739	0.48	0.5	0.185532
Fold1.Rep6	0.630054	131	1	0.0303986	0.771892	0.603404	0.48	0.675676	0.324324	0.596774	0.5	0.48	0.489796	0.156781
Fold1.Rep6	0.529785	136	1	0.0303986	0.771892	0.603404	0.48	0.648649	0.351351	0.580645	0.48	0.48	0.48	0.128649
Fold1.Rep6	0.2717	141	1	0.0303986	0.771892	0.603404	0.52	0.648649	0.351351	0.596774	0.5	0.52	0.509804	0.167655
Fold1.Rep6	0.205633	142	1	0.0303986	0.771892	0.603404	0.52	0.621622	0.378378	0.580645	0.481481	0.52	0.5	0.140115
Fold1.Rep6	0.198857	143	1	0.0303986	0.771892	0.603404	0.52	0.594595	0.405405	0.564516	0.464286	0.52	0.490566	0.112958
Fold1.Rep6	0.128478	163	1	0.0303986	0.771892	0.603404	0.52	0.567568	0.432432	0.548387	0.448276	0.52	0.481481	0.0860911
Fold1.Rep6	0.119984	164	1	0.0303986	0.771892	0.603404	0.56	0.567568	0.432432	0.564516	0.466667	0.56	0.509091	0.125221
Fold1.Rep6	0.097185	170	1	0.0303986	0.771892	0.603404	0.56	0.540541	0.459459	0.548387	0.451613	0.56	0.5	0.0986394
Fold1.Rep6	0.0847435	171	1	0.0303986	0.771892	0.603404	0.6	0.540541	0.459459	0.564516	0.46875	0.6	0.526316	0.137955
Fold1.Rep6	0.0546289	172	1	0.0303986	0.771892	0.603404	0.6	0.513514	0.486486	0.548387	0.454545	0.6	0.517241	0.1116
Fold1.Rep6	0.0489468	175	1	0.0303986	0.771892	0.603404	0.6	0.486486	0.513514	0.532258	0.441176	0.6	0.508475	0.0852512
Fold1.Rep6	0.026922	177	1	0.0303986	0.771892	0.603404	0.64	0.486486	0.513514	0.548387	0.457143	0.64	0.533333	0.125141
Fold1.Rep6	0.00826757	184	1	0.0303986	0.771892	0.603404	0.68	0.486486	0.513514	0.564516	0.472222	0.68	0.557377	0.165505
Fold1.Rep6	0.00733636	194	1	0.0303986	0.771892	0.603404	0.72	0.486486	0.513514	0.580645	0.486486	0.72	0.580645	0.206486
Fold1.Rep6	0.00661127	196	1	0.0303986	0.771892	0.603404	0.76	0.486486	0.513514	0.596774	0.5	0.76	0.603175	0.248237
Fold1.Rep6	0.00275426	197	1	0.0303986	0.771892	0.603404	0.76	0.459459	0.540541	0.580645	0.487179	0.76	0.59375	0.222858
Fold1.Rep6	0.00199304	200	1	0.0303986	0.771892	0.603404	0.76	0.432432	0.567568	0.564516	0.475	0.76	0.584615	0.197291
Fold1.Rep6	0.00188205	213	1	0.0303986	0.771892	0.603404	0.76	0.405405	0.594595	0.548387	0.463415	0.76	0.575758	0.171443
Fold1.Rep6	0.00157919	218	1	0.0303986	0.771892	0.603404	0.76	0.378378	0.621622	0.532258	0.452381	0.76	0.567164	0.145211
Fold1.Rep6	0.00130299	234	1	0.0303986	0.771892	0.603404	0.76	0.351351	0.648649	0.516129	0.44186	0.76	0.558824	0.118483
Fold1.Rep6	0.00117599	235	1	0.0303986	0.771892	0.603404	0.8	0.351351	0.648649	0.532258	0.454545	0.8	0.57971	0.163567
Fold1.Rep6	0.00073344	239	1	0.0303986	0.771892	0.603404	0.84	0.351351	0.648649	0.548387	0.466667	0.84	0.6	0.210413
Fold1.Rep6	0.000483941	241	1	0.0303986	0.771892	0.603404	0.84	0.324324	0.675676	0.532258	0.456522	0.84	0.591549	0.184219
Fold1.Rep6	0.000236066	246	1	0.0303986	0.771892	0.603404	0.84	0.297297	0.702703	0.516129	0.446809	0.84	0.583333	0.157267
Fold1.Rep6	0.00022982	247	1	0.0303986	0.771892	0.603404	0.84	0.27027	0.72973	0.5	0.4375	0.84	0.575342	0.129373
Fold1.Rep6	0.000223234	258	1	0.0303986	0.771892	0.603404	0.88	0.27027	0.72973	0.516129	0.44898	0.88	0.594595	0.181082
Fold1.Rep6	0.000185358	259	1	0.0303986	0.771892	0.603404	0.92	0.27027	0.72973	0.532258	0.46	0.92	0.613333	0.236247
Fold1.Rep6	2.79333e-05	270	1	0.0303986	0.771892	0.603404	0.92	0.243243	0.756757	0.516129	0.45098	0.92	0.605263	0.209616
Fold1.Rep6	2.58638e-05	275	1	0.0303986	0.771892	0.603404	0.92	0.216216	0.783784	0.5	0.442308	0.92	0.597403	0.181676
Fold1.Rep6	2.57606e-05	280	1	0.0303986	0.771892	0.603404	0.92	0.189189	0.810811	0.483871	0.433962	0.92	0.589744	0.152052
Fold1.Rep6	7.96852e-06	281	1	0.0303986	0.771892	0.603404	0.92	0.162162	0.837838	0.467742	0.425926	0.92	0.582278	0.120227
Fold1.Rep6	1.97592e-06	285	1	0.0303986	0.771892	0.603404	0.92	0.135135	0.864865	0.451613	0.418182	0.92	0.575	0.0854612
Fold1.Rep6	6.67962e-07	291	1	0.0303986	0.771892	0.603404	0.92	0.108108	0.891892	0.435484	0.410714	0.92	0.567901	0.0466372
Fold1.Rep6	2.6499e-07	294	1	0.0303986	0.771892	0.603404	0.92	0.0810811	0.918919	0.419355	0.403509	0.92	0.560976	0.00194763
Fold1.Rep6	9.32399e-09	296	1	0.0303986	0.771892	0.603404	0.92	0.0540541	0.945946	0.403226	0.396552	0.92	0.554217	-0.0518079
Fold1.Rep6	2.50158e-10	298	1	0.0303986	0.771892	0.603404	0.96	0.0540541	0.945946	0.419355	0.40678	0.96	0.571429	0.0321282
Fold1.Rep6	1.93879e-12	302	1	0.0303986	0.771892	0.603404	0.96	0.027027	0.972973	0.403226	0.4	0.96	0.564706	-0.036018
Fold1.Rep6	4.22023e-13	306	1	0.0303986	0.771892	0.603404	1	0.027027	0.972973	0.419355	0.409836	1	0.581395	0.105246
Fold1.Rep6	3.02197e-15	309	1	0.0303986	0.771892	0.603404	1	0	1	0.403226	0.403226	1	0.574713	0
Fold1.Rep6	0.999075	1	1	0.00303986	0.770811	0.637071	0	0.972973	0.027027	0.580645	0	0	0	-0.105246
Fold1.Rep6	0.998725	2	1	0.00303986	0.770811	0.637071	0.04	0.972973	0.027027	0.596774	0.5	0.04	0.0740741	0.036018
Fold1.Rep6	0.988428	5	1	0.00303986	0.770811	0.637071	0.04	0.945946	0.0540541	0.580645	0.333333	0.04	0.0714286	-0.0321282
Fold1.Rep6	0.98747	10	1	0.00303986	0.770811	0.637071	0.08	0.945946	0.0540541	0.596774	0.5	0.08	0.137931	0.0518079
Fold1.Rep6	0.987262	15	1	0.00303986	0.770811	0.637071	0.08	0.918919	0.0810811	0.580645	0.4	0.08	0.133333	-0.00194763
Fold1.Rep6	0.985265	16	1	0.00303986	0.770811	0.637071	0.08	0.891892	0.108108	0.564516	0.333333	0.08	0.129032	-0.0466372
Fold1.Rep6	0.963858	21	1	0.00303986	0.770811	0.637071	0.12	0.891892	0.108108	0.580645	0.428571	0.12	0.1875	0.0184328
Fold1.Rep6	0.955843	31	1	0.00303986	0.770811	0.637071	0.16	0.891892	0.108108	0.596774	0.5	0.16	0.242424	0.0759326
Fold1.Rep6	0.930937	42	1	0.00303986	0.770811	0.637071	0.2	0.891892	0.108108	0.612903	0.555556	0.2	0.294118	0.127964
Fold1.Rep6	0.93019	45	1	0.00303986	0.770811	0.637071	0.24	0.891892	0.108108	0.629032	0.6	0.24	0.342857	0.175909
Fold1.Rep6	0.894273	47	1	0.00303986	0.770811	0.637071	0.28	0.891892	0.108108	0.645161	0.636364	0.28	0.388889	0.220722
Fold1.Rep6	0.884048	48	1	0.00303986	0.770811	0.637071	0.28	0.864865	0.135135	0.629032	0.583333	0.28	0.378378	0.17987
Fold1.Rep6	0.875385	51	1	0.00303986	0.770811	0.637071	0.28	0.837838	0.162162	0.612903	0.538462	0.28	0.368421	0.141999
Fold1.Rep6	0.844625	60	1	0.00303986	0.770811	0.637071	0.32	0.837838	0.162162	0.629032	0.571429	0.32	0.410256	0.185181
Fold1.Rep6	0.797495	72	1	0.00303986	0.770811	0.637071	0.32	0.810811	0.189189	0.612903	0.533333	0.32	0.4	0.149837
Fold1.Rep6	0.743279	78	1	0.00303986	0.770811	0.637071	0.36	0.810811	0.189189	0.629032	0.5625	0.36	0.439024	0.191491
Fold1.Rep6	0.732387	86	1	0.00303986	0.770811	0.637071	0.4	0.810811	0.189189	0.645161	0.588235	0.4	0.47619	0.23181
Fold1.Rep6	0.689904	100	1	0.00303986	0.770811	0.637071	0.4	0.783784	0.216216	0.629032	0.555556	0.4	0.465116	0.198617
Fold1.Rep6	0.684609	109	1	0.00303986	0.770811	0.637071	0.44	0.783784	0.216216	0.645161	0.578947	0.44	0.5	0.238116
Fold1.Rep6	0.634986	112	1	0.00303986	0.770811	0.637071	0.48	0.783784	0.216216	0.66129	0.6	0.48	0.533333	0.276808
Fold1.Rep6	0.57168	115	1	0.00303986	0.770811	0.637071	0.48	0.756757	0.243243	0.645161	0.571429	0.48	0.521739	0.245398
Fold1.Rep6	0.560537	119	1	0.00303986	0.770811	0.637071	0.48	0.72973	0.27027	0.629032	0.545455	0.48	0.510638	0.215025
Fold1.Rep6	0.516216	128	1	0.00303986	0.770811	0.637071	0.48	0.702703	0.297297	0.612903	0.521739	0.48	0.5	0.185532
Fold1.Rep6	0.37743	131	1	0.00303986	0.770811	0.637071	0.52	0.702703	0.297297	0.629032	0.541667	0.52	0.530612	0.224284
Fold1.Rep6	0.349969	136	1	0.00303986	0.770811	0.637071	0.56	0.702703	0.297297	0.645161	0.56	0.56	0.56	0.262703
Fold1.Rep6	0.338317	141	1	0.00303986	0.770811	0.637071	0.56	0.675676	0.324324	0.629032	0.538462	0.56	0.54902	0.234287
Fold1.Rep6	0.335989	142	1	0.00303986	0.770811	0.637071	0.56	0.648649	0.351351	0.612903	0.518519	0.56	0.538462	0.206429
Fold1.Rep6	0.292817	143	1	0.00303986	0.770811	0.637071	0.6	0.648649	0.351351	0.629032	0.535714	0.6	0.566038	0.245097
Fold1.Rep6	0.264681	163	1	0.00303986	0.770811	0.637071	0.6	0.621622	0.378378	0.612903	0.517241	0.6	0.555556	0.217885
Fold1.Rep6	0.241471	164	1	0.00303986	0.770811	0.637071	0.64	0.621622	0.378378	0.629032	0.533333	0.64	0.581818	0.256808
Fold1.Rep6	0.194544	170	1	0.00303986	0.770811	0.637071	0.64	0.594595	0.405405	0.612903	0.516129	0.64	0.571429	0.230159
Fold1.Rep6	0.18955	171	1	0.00303986	0.770811	0.637071	0.68	0.594595	0.405405	0.629032	0.53125	0.68	0.596491	0.269542
Fold1.Rep6	0.1791	172	1	0.00303986	0.770811	0.637071	0.68	0.567568	0.432432	0.612903	0.515152	0.68	0.586207	0.243393
Fold1.Rep6	0.151453	175	1	0.00303986	0.770811	0.637071	0.72	0.567568	0.432432	0.629032	0.529412	0.72	0.610169	0.28346
Fold1.Rep6	0.150944	177	1	0.00303986	0.770811	0.637071	0.72	0.540541	0.459459	0.612903	0.514286	0.72	0.6	0.257769
Fold1.Rep6	0.134878	184	1	0.00303986	0.770811	0.637071	0.72	0.513514	0.486486	0.596774	0.5	0.72	0.590164	0.232137
Fold1.Rep6	0.120478	194	1	0.00303986	0.770811	0.637071	0.72	0.486486	0.513514	0.580645	0.486486	0.72	0.580645	0.206486
Fold1.Rep6	0.104832	196	1	0.00303986	0.770811	0.637071	0.72	0.459459	0.540541	0.564516	0.473684	0.72	0.571429	0.180734
Fold1.Rep6	0.101345	197	1	0.00303986	0.770811	0.637071	0.72	0.432432	0.567568	0.548387	0.461538	0.72	0.5625	0.154793
Fold1.Rep6	0.100525	200	1	0.00303986	0.770811	0.637071	0.76	0.432432	0.567568	0.564516	0.475	0.76	0.584615	0.197291
Fold1.Rep6	0.0830633	213	1	0.00303986	0.770811	0.637071	0.76	0.405405	0.594595	0.548387	0.463415	0.76	0.575758	0.171443
Fold1.Rep6	0.0740707	218	1	0.00303986	0.770811	0.637071	0.8	0.405405	0.594595	0.564516	0.47619	0.8	0.597015	0.215548
Fold1.Rep6	0.0616646	234	1	0.00303986	0.770811	0.637071	0.84	0.405405	0.594595	0.580645	0.488372	0.84	0.617647	0.261122
Fold1.Rep6	0.0528542	235	1	0.00303986	0.770811	0.637071	0.84	0.378378	0.621622	0.564516	0.477273	0.84	0.608696	0.236003
Fold1.Rep6	0.0493867	239	1	0.00303986	0.770811	0.637071	0.84	0.351351	0.648649	0.548387	0.466667	0.84	0.6	0.210413
Fold1.Rep6	0.0457363	241	1	0.00303986	0.770811	0.637071	0.84	0.324324	0.675676	0.532258	0.456522	0.84	0.591549	0.184219
Fold1.Rep6	0.0339481	246	1	0.00303986	0.770811	0.637071	0.84	0.297297	0.702703	0.516129	0.446809	0.84	0.583333	0.157267
Fold1.Rep6	0.0323882	247	1	0.00303986	0.770811	0.637071	0.84	0.27027	0.72973	0.5	0.4375	0.84	0.575342	0.129373
Fold1.Rep6	0.0314416	258	1	0.00303986	0.770811	0.637071	0.88	0.27027	0.72973	0.516129	0.44898	0.88	0.594595	0.181082
Fold1.Rep6	0.0178457	259	1	0.00303986	0.770811	0.637071	0.88	0.243243	0.756757	0.5	0.44	0.88	0.586667	0.153024
Fold1.Rep6	0.0142323	270	1	0.00303986	0.770811	0.637071	0.88	0.216216	0.783784	0.483871	0.431373	0.88	0.578947	0.123549
Fold1.Rep6	0.0117453	275	1	0.00303986	0.770811	0.637071	0.88	0.189189	0.810811	0.467742	0.423077	0.88	0.571429	0.09228
Fold1.Rep6	0.008526	280	1	0.00303986	0.770811	0.637071	0.92	0.189189	0.810811	0.483871	0.433962	0.92	0.589744	0.152052
Fold1.Rep6	0.00740717	281	1	0.00303986	0.770811	0.637071	0.92	0.162162	0.837838	0.467742	0.425926	0.92	0.582278	0.120227
Fold1.Rep6	0.00611808	285	1	0.00303986	0.770811	0.637071	0.92	0.135135	0.864865	0.451613	0.418182	0.92	0.575	0.0854612
Fold1.Rep6	0.00609882	291	1	0.00303986	0.770811	0.637071	0.92	0.108108	0.891892	0.435484	0.410714	0.92	0.567901	0.0466372
Fold1.Rep6	0.00326273	294	1	0.00303986	0.770811	0.637071	0.92	0.0810811	0.918919	0.419355	0.403509	0.92	0.560976	0.00194763
Fold1.Rep6	0.00235721	296	1	0.00303986	0.770811	0.637071	0.92	0.0540541	0.945946	0.403226	0.396552	0.92	0.554217	-0.0518079
Fold1.Rep6	0.000688722	298	1	0.00303986	0.770811	0.637071	0.92	0.027027	0.972973	0.387097	0.389831	0.92	0.547619	-0.121098
Fold1.Rep6	0.000458657	302	1	0.00303986	0.770811	0.637071	0.96	0.027027	0.972973	0.403226	0.4	0.96	0.564706	-0.036018
Fold1.Rep6	0.000231547	306	1	0.00303986	0.770811	0.637071	0.96	0	1	0.387097	0.393443	0.96	0.55814	-0.155764
Fold1.Rep6	8.13511e-05	309	1	0.00303986	0.770811	0.637071	1	0	1	0.403226	0.403226	1	0.574713	0
Fold1.Rep6	0.781089	1	1	0.000303986	0.714595	0.626895	0.04	1	0	0.612903	1	0.04	0.0769231	0.155764
Fold1.Rep6	0.765785	2	1	0.000303986	0.714595	0.626895	0.04	0.972973	0.027027	0.596774	0.5	0.04	0.0740741	0.036018
Fold1.Rep6	0.728498	5	1	0.000303986	0.714595	0.626895	0.04	0.945946	0.0540541	0.580645	0.333333	0.04	0.0714286	-0.0321282
Fold1.Rep6	0.694942	10	1	0.000303986	0.714595	0.626895	0.08	0.945946	0.0540541	0.596774	0.5	0.08	0.137931	0.0518079
Fold1.Rep6	0.693929	15	1	0.000303986	0.714595	0.626895	0.08	0.918919	0.0810811	0.580645	0.4	0.08	0.133333	-0.00194763
Fold1.Rep6	0.651093	16	1	0.000303986	0.714595	0.626895	0.12	0.918919	0.0810811	0.596774	0.5	0.12	0.193548	0.0645746
Fold1.Rep6	0.63548	21	1	0.000303986	0.714595	0.626895	0.16	0.918919	0.0810811	0.612903	0.571429	0.16	0.25	0.122327
Fold1.Rep6	0.613557	31	1	0.000303986	0.714595	0.626895	0.16	0.891892	0.108108	0.596774	0.5	0.16	0.242424	0.0759326
Fold1.Rep6	0.610527	42	1	0.000303986	0.714595	0.626895	0.16	0.864865	0.135135	0.580645	0.444444	0.16	0.235294	0.0346256
Fold1.Rep6	0.579852	45	1	0.000303986	0.714595	0.626895	0.2	0.864865	0.135135	0.596774	0.5	0.2	0.285714	0.0865125
Fold1.Rep6	0.578703	47	1	0.000303986	0.714595	0.626895	0.2	0.837838	0.162162	0.580645	0.454545	0.2	0.277778	0.0485865
Fold1.Rep6	0.566977	48	1	0.000303986	0.714595	0.626895	0.24	0.837838	0.162162	0.596774	0.5	0.24	0.324324	0.0966465
Fold1.Rep6	0.560725	51	1	0.000303986	0.714595	0.626895	0.28	0.837838	0.162162	0.612903	0.538462	0.28	0.368421	0.141999
Fold1.Rep6	0.552076	60	1	0.000303986	0.714595	0.626895	0.32	0.837838	0.162162	0.629032	0.571429	0.32	0.410256	0.185181
Fold1.Rep6	0.544078	72	1	0.000303986	0.714595	0.626895	0.32	0.810811	0.189189	0.612903	0.533333	0.32	0.4	0.149837
Fold1.Rep6	0.526934	78	1	0.000303986	0.714595	0.626895	0.32	0.783784	0.216216	0.596774	0.5	0.32	0.390244	0.116349
Fold1.Rep6	0.509981	86	1	0.000303986	0.714595	0.626895	0.32	0.756757	0.243243	0.580645	0.470588	0.32	0.380952	0.0844028
Fold1.Rep6	0.49864	100	1	0.000303986	0.714595	0.626895	0.36	0.756757	0.243243	0.596774	0.5	0.36	0.418605	0.12618
Fold1.Rep6	0.49806	109	1	0.000303986	0.714595	0.626895	0.4	0.756757	0.243243	0.612903	0.526316	0.4	0.454545	0.166796
Fold1.Rep6	0.49235	112	1	0.000303986	0.714595	0.626895	0.4	0.72973	0.27027	0.596774	0.5	0.4	0.444444	0.136135
Fold1.Rep6	0.484031	115	1	0.000303986	0.714595	0.626895	0.44	0.72973	0.27027	0.612903	0.52381	0.44	0.478261	0.175925
Fold1.Rep6	0.482435	119	1	0.000303986	0.714595	0.626895	0.48	0.72973	0.27027	0.629032	0.545455	0.48	0.510638	0.215025
Fold1.Rep6	0.455337	128	1	0.000303986	0.714595	0.626895	0.48	0.702703	0.297297	0.612903	0.521739	0.48	0.5	0.185532
Fold1.Rep6	0.444181	131	1	0.000303986	0.714595	0.626895	0.48	0.675676	0.324324	0.596774	0.5	0.48	0.489796	0.156781
Fold1.Rep6	0.425125	136	1	0.000303986	0.714595	0.626895	0.48	0.648649	0.351351	0.580645	0.48	0.48	0.48	0.128649
Fold1.Rep6	0.408761	141	1	0.000303986	0.714595	0.626895	0.48	0.621622	0.378378	0.564516	0.461538	0.48	0.470588	0.101023
Fold1.Rep6	0.392739	142	1	0.000303986	0.714595	0.626895	0.52	0.621622	0.378378	0.580645	0.481481	0.52	0.5	0.140115
Fold1.Rep6	0.378183	143	1	0.000303986	0.714595	0.626895	0.52	0.594595	0.405405	0.564516	0.464286	0.52	0.490566	0.112958
Fold1.Rep6	0.377244	163	1	0.000303986	0.714595	0.626895	0.52	0.567568	0.432432	0.548387	0.448276	0.52	0.481481	0.0860911
Fold1.Rep6	0.362955	164	1	0.000303986	0.714595	0.626895	0.52	0.540541	0.459459	0.532258	0.433333	0.52	0.472727	0.0594267
Fold1.Rep6	0.360506	170	1	0.000303986	0.714595	0.626895	0.56	0.540541	0.459459	0.548387	0.451613	0.56	0.5	0.0986394
Fold1.Rep6	0.347711	171	1	0.000303986	0.714595	0.626895	0.6	0.540541	0.459459	0.564516	0.46875	0.6	0.526316	0.137955
Fold1.Rep6	0.343162	172	1	0.000303986	0.714595	0.626895	0.64	0.540541	0.459459	0.580645	0.484848	0.64	0.551724	0.177496
Fold1.Rep6	0.325744	175	1	0.000303986	0.714595	0.626895	0.68	0.540541	0.459459	0.596774	0.5	0.68	0.576271	0.217391
Fold1.Rep6	0.322272	177	1	0.000303986	0.714595	0.626895	0.72	0.540541	0.459459	0.612903	0.514286	0.72	0.6	0.257769
Fold1.Rep6	0.318223	184	1	0.000303986	0.714595	0.626895	0.72	0.513514	0.486486	0.596774	0.5	0.72	0.590164	0.232137
Fold1.Rep6	0.312547	194	1	0.000303986	0.714595	0.626895	0.72	0.486486	0.513514	0.580645	0.486486	0.72	0.580645	0.206486
Fold1.Rep6	0.312343	196	1	0.000303986	0.714595	0.626895	0.76	0.486486	0.513514	0.596774	0.5	0.76	0.603175	0.248237
Fold1.Rep6	0.309097	197	1	0.000303986	0.714595	0.626895	0.76	0.459459	0.540541	0.580645	0.487179	0.76	0.59375	0.222858
Fold1.Rep6	0.288242	200	1	0.000303986	0.714595	0.626895	0.76	0.432432	0.567568	0.564516	0.475	0.76	0.584615	0.197291
Fold1.Rep6	0.277314	213	1	0.000303986	0.714595	0.626895	0.76	0.405405	0.594595	0.548387	0.463415	0.76	0.575758	0.171443
Fold1.Rep6	0.275897	218	1	0.000303986	0.714595	0.626895	0.8	0.405405	0.594595	0.564516	0.47619	0.8	0.597015	0.215548
Fold1.Rep6	0.275629	234	1	0.000303986	0.714595	0.626895	0.8	0.378378	0.621622	0.548387	0.465116	0.8	0.588235	0.189803
Fold1.Rep6	0.275081	235	1	0.000303986	0.714595	0.626895	0.8	0.351351	0.648649	0.532258	0.454545	0.8	0.57971	0.163567
Fold1.Rep6	0.252038	239	1	0.000303986	0.714595	0.626895	0.8	0.324324	0.675676	0.516129	0.444444	0.8	0.571429	0.136709
Fold1.Rep6	0.247584	241	1	0.000303986	0.714595	0.626895	0.84	0.324324	0.675676	0.532258	0.456522	0.84	0.591549	0.184219
Fold1.Rep6	0.242019	246	1	0.000303986	0.714595	0.626895	0.84	0.297297	0.702703	0.516129	0.446809	0.84	0.583333	0.157267
Fold1.Rep6	0.24154	247	1	0.000303986	0.714595	0.626895	0.84	0.27027	0.72973	0.5	0.4375	0.84	0.575342	0.129373
Fold1.Rep6	0.237461	258	1	0.000303986	0.714595	0.626895	0.88	0.27027	0.72973	0.516129	0.44898	0.88	0.594595	0.181082
Fold1.Rep6	0.227139	259	1	0.000303986	0.714595	0.626895	0.92	0.27027	0.72973	0.532258	0.46	0.92	0.613333	0.236247
Fold1.Rep6	0.220167	270	1	0.000303986	0.714595	0.626895	0.92	0.243243	0.756757	0.516129	0.45098	0.92	0.605263	0.209616
Fold1.Rep6	0.20952	275	1	0.000303986	0.714595	0.626895	0.92	0.216216	0.783784	0.5	0.442308	0.92	0.597403	0.181676
Fold1.Rep6	0.198123	280	1	0.000303986	0.714595	0.626895	0.92	0.189189	0.810811	0.483871	0.433962	0.92	0.589744	0.152052
Fold1.Rep6	0.197732	281	1	0.000303986	0.714595	0.626895	0.92	0.162162	0.837838	0.467742	0.425926	0.92	0.582278	0.120227
Fold1.Rep6	0.197379	285	1	0.000303986	0.714595	0.626895	0.92	0.135135	0.864865	0.451613	0.418182	0.92	0.575	0.0854612
Fold1.Rep6	0.161687	291	1	0.000303986	0.714595	0.626895	0.96	0.135135	0.864865	0.467742	0.428571	0.96	0.592593	0.157849
Fold1.Rep6	0.147196	294	1	0.000303986	0.714595	0.626895	0.96	0.108108	0.891892	0.451613	0.421053	0.96	0.585366	0.122701
Fold1.Rep6	0.133191	296	1	0.000303986	0.714595	0.626895	0.96	0.0810811	0.918919	0.435484	0.413793	0.96	0.578313	0.0820292
Fold1.Rep6	0.129196	298	1	0.000303986	0.714595	0.626895	1	0.0810811	0.918919	0.451613	0.423729	1	0.595238	0.185355
Fold1.Rep6	0.121621	302	1	0.000303986	0.714595	0.626895	1	0.0540541	0.945946	0.435484	0.416667	1	0.588235	0.150075
Fold1.Rep6	0.104707	306	1	0.000303986	0.714595	0.626895	1	0.027027	0.972973	0.419355	0.409836	1	0.581395	0.105246
Fold1.Rep6	0.0922986	309	1	0.000303986	0.714595	0.626895	1	0	1	0.403226	0.403226	1	0.574713	0
Fold2.Rep6	1	13	0.1	0.0303986	0.658378	0.57169	0.04	1	0	0.612903	1	0.04	0.0769231	0.155764
Fold2.Rep6	1	17	0.1	0.0303986	0.658378	0.57169	0.08	1	0	0.629032	1	0.08	0.148148	0.222111
Fold2.Rep6	0.999999	24	0.1	0.0303986	0.658378	0.57169	0.12	1	0	0.645161	1	0.12	0.214286	0.274325
Fold2.Rep6	0.999977	25	0.1	0.0303986	0.658378	0.57169	0.12	0.972973	0.027027	0.629032	0.75	0.12	0.206897	0.185645
Fold2.Rep6	0.999827	27	0.1	0.0303986	0.658378	0.57169	0.16	0.972973	0.027027	0.645161	0.8	0.16	0.266667	0.239559
Fold2.Rep6	0.999822	30	0.1	0.0303986	0.658378	0.57169	0.2	0.972973	0.027027	0.66129	0.833333	0.2	0.322581	0.286998
Fold2.Rep6	0.999636	32	0.1	0.0303986	0.658378	0.57169	0.24	0.972973	0.027027	0.677419	0.857143	0.24	0.375	0.330115
Fold2.Rep6	0.994127	33	0.1	0.0303986	0.658378	0.57169	0.24	0.945946	0.0540541	0.66129	0.75	0.24	0.363636	0.272092
Fold2.Rep6	0.993279	55	0.1	0.0303986	0.658378	0.57169	0.24	0.918919	0.0810811	0.645161	0.666667	0.24	0.352941	0.221303
Fold2.Rep6	0.988313	56	0.1	0.0303986	0.658378	0.57169	0.28	0.918919	0.0810811	0.66129	0.7	0.28	0.4	0.265305
Fold2.Rep6	0.987614	66	0.1	0.0303986	0.658378	0.57169	0.32	0.918919	0.0810811	0.677419	0.727273	0.32	0.444444	0.306789
Fold2.Rep6	0.969204	69	0.1	0.0303986	0.658378	0.57169	0.32	0.891892	0.108108	0.66129	0.666667	0.32	0.432432	0.263093
Fold2.Rep6	0.956198	71	0.1	0.0303986	0.658378	0.57169	0.32	0.864865	0.135135	0.645161	0.615385	0.32	0.421053	0.222769
Fold2.Rep6	0.907469	75	0.1	0.0303986	0.658378	0.57169	0.32	0.837838	0.162162	0.629032	0.571429	0.32	0.410256	0.185181
Fold2.Rep6	0.898834	79	0.1	0.0303986	0.658378	0.57169	0.32	0.810811	0.189189	0.612903	0.533333	0.32	0.4	0.149837
Fold2.Rep6	0.894859	80	0.1	0.0303986	0.658378	0.57169	0.36	0.810811	0.189189	0.629032	0.5625	0.36	0.439024	0.191491
Fold2.Rep6	0.889164	85	0.1	0.0303986	0.658378	0.57169	0.4	0.810811	0.189189	0.645161	0.588235	0.4	0.47619	0.23181
Fold2.Rep6	0.880346	87	0.1	0.0303986	0.658378	0.57169	0.44	0.810811	0.189189	0.66129	0.611111	0.44	0.511628	0.271053
Fold2.Rep6	0.821729	90	0.1	0.0303986	0.658378	0.57169	0.44	0.783784	0.216216	0.645161	0.578947	0.44	0.5	0.238116
Fold2.Rep6	0.812568	91	0.1	0.0303986	0.658378	0.57169	0.48	0.783784	0.216216	0.66129	0.6	0.48	0.533333	0.276808
Fold2.Rep6	0.808586	92	0.1	0.0303986	0.658378	0.57169	0.52	0.783784	0.216216	0.677419	0.619048	0.52	0.565217	0.314872
Fold2.Rep6	0.754488	93	0.1	0.0303986	0.658378	0.57169	0.52	0.756757	0.243243	0.66129	0.590909	0.52	0.553191	0.283745
Fold2.Rep6	0.685333	101	0.1	0.0303986	0.658378	0.57169	0.56	0.756757	0.243243	0.677419	0.608696	0.56	0.583333	0.321663
Fold2.Rep6	0.493169	103	0.1	0.0303986	0.658378	0.57169	0.6	0.756757	0.243243	0.693548	0.625	0.6	0.612245	0.35929
Fold2.Rep6	0.46776	108	0.1	0.0303986	0.658378	0.57169	0.6	0.72973	0.27027	0.677419	0.6	0.6	0.6	0.32973
Fold2.Rep6	0.465332	114	0.1	0.0303986	0.658378	0.57169	0.6	0.702703	0.297297	0.66129	0.576923	0.6	0.588235	0.300919
Fold2.Rep6	0.367363	116	0.1	0.0303986	0.658378	0.57169	0.6	0.675676	0.324324	0.645161	0.555556	0.6	0.576923	0.272743
Fold2.Rep6	0.338123	120	0.1	0.0303986	0.658378	0.57169	0.64	0.675676	0.324324	0.66129	0.571429	0.64	0.603774	0.311167
Fold2.Rep6	0.12366	123	0.1	0.0303986	0.658378	0.57169	0.64	0.648649	0.351351	0.645161	0.551724	0.64	0.592593	0.283782
Fold2.Rep6	0.077265	124	0.1	0.0303986	0.658378	0.57169	0.68	0.648649	0.351351	0.66129	0.566667	0.68	0.618182	0.322602
Fold2.Rep6	0.0640783	132	0.1	0.0303986	0.658378	0.57169	0.68	0.621622	0.378378	0.645161	0.548387	0.68	0.607143	0.295918
Fold2.Rep6	0.0421191	135	0.1	0.0303986	0.658378	0.57169	0.68	0.594595	0.405405	0.629032	0.53125	0.68	0.596491	0.269542
Fold2.Rep6	0.0418141	139	0.1	0.0303986	0.658378	0.57169	0.68	0.567568	0.432432	0.612903	0.515152	0.68	0.586207	0.243393
Fold2.Rep6	0.0250565	140	0.1	0.0303986	0.658378	0.57169	0.68	0.540541	0.459459	0.596774	0.5	0.68	0.576271	0.217391
Fold2.Rep6	0.02228	145	0.1	0.0303986	0.658378	0.57169	0.68	0.513514	0.486486	0.580645	0.485714	0.68	0.566667	0.191455
Fold2.Rep6	0.0155929	149	0.1	0.0303986	0.658378	0.57169	0.68	0.486486	0.513514	0.564516	0.472222	0.68	0.557377	0.165505
Fold2.Rep6	0.0127004	152	0.1	0.0303986	0.658378	0.57169	0.68	0.459459	0.540541	0.548387	0.459459	0.68	0.548387	0.139459
Fold2.Rep6	0.00962682	155	0.1	0.0303986	0.658378	0.57169	0.72	0.459459	0.540541	0.564516	0.473684	0.72	0.571429	0.180734
Fold2.Rep6	0.00434958	160	0.1	0.0303986	0.658378	0.57169	0.76	0.459459	0.540541	0.580645	0.487179	0.76	0.59375	0.222858
Fold2.Rep6	0.00305319	186	0.1	0.0303986	0.658378	0.57169	0.76	0.432432	0.567568	0.564516	0.475	0.76	0.584615	0.197291
Fold2.Rep6	0.00256389	188	0.1	0.0303986	0.658378	0.57169	0.76	0.405405	0.594595	0.548387	0.463415	0.76	0.575758	0.171443
Fold2.Rep6	0.00171627	190	0.1	0.0303986	0.658378	0.57169	0.8	0.405405	0.594595	0.564516	0.47619	0.8	0.597015	0.215548
Fold2.Rep6	0.00118908	193	0.1	0.0303986	0.658378	0.57169	0.8	0.378378	0.621622	0.548387	0.465116	0.8	0.588235	0.189803
Fold2.Rep6	0.000447497	206	0.1	0.0303986	0.658378	0.57169	0.84	0.378378	0.621622	0.564516	0.477273	0.84	0.608696	0.236003
Fold2.Rep6	0.00042301	208	0.1	0.0303986	0.658378	0.57169	0.88	0.378378	0.621622	0.580645	0.488889	0.88	0.628571	0.284116
Fold2.Rep6	0.000402391	221	0.1	0.0303986	0.658378	0.57169	0.88	0.351351	0.648649	0.564516	0.478261	0.88	0.619718	0.259361
Fold2.Rep6	0.000296363	225	0.1	0.0303986	0.658378	0.57169	0.88	0.324324	0.675676	0.548387	0.468085	0.88	0.611111	0.234043
Fold2.Rep6	0.000266791	228	0.1	0.0303986	0.658378	0.57169	0.92	0.324324	0.675676	0.564516	0.479167	0.92	0.630137	0.286651
Fold2.Rep6	0.000228517	229	0.1	0.0303986	0.658378	0.57169	0.92	0.297297	0.702703	0.548387	0.469388	0.92	0.621622	0.261852
Fold2.Rep6	0.000160789	240	0.1	0.0303986	0.658378	0.57169	0.96	0.297297	0.702703	0.564516	0.48	0.96	0.64	0.31947
Fold2.Rep6	0.000159213	245	0.1	0.0303986	0.658378	0.57169	0.96	0.27027	0.72973	0.548387	0.470588	0.96	0.631579	0.295684
Fold2.Rep6	0.000136508	249	0.1	0.0303986	0.658378	0.57169	0.96	0.243243	0.756757	0.532258	0.461538	0.96	0.623377	0.271072
Fold2.Rep6	0.000133301	265	0.1	0.0303986	0.658378	0.57169	0.96	0.216216	0.783784	0.516129	0.45283	0.96	0.615385	0.24539
Fold2.Rep6	2.19358e-05	268	0.1	0.0303986	0.658378	0.57169	0.96	0.189189	0.810811	0.5	0.444444	0.96	0.607595	0.218306
Fold2.Rep6	4.34978e-06	272	0.1	0.0303986	0.658378	0.57169	0.96	0.162162	0.837838	0.483871	0.436364	0.96	0.6	0.189355
Fold2.Rep6	4.03098e-06	283	0.1	0.0303986	0.658378	0.57169	0.96	0.135135	0.864865	0.467742	0.428571	0.96	0.592593	0.157849
Fold2.Rep6	1.91173e-06	284	0.1	0.0303986	0.658378	0.57169	1	0.135135	0.864865	0.483871	0.438596	1	0.609756	0.243454
Fold2.Rep6	8.82069e-07	289	0.1	0.0303986	0.658378	0.57169	1	0.108108	0.891892	0.467742	0.431034	1	0.60241	0.215866
Fold2.Rep6	1.70836e-07	295	0.1	0.0303986	0.658378	0.57169	1	0.0810811	0.918919	0.451613	0.423729	1	0.595238	0.185355
Fold2.Rep6	6.80057e-08	299	0.1	0.0303986	0.658378	0.57169	1	0.0540541	0.945946	0.435484	0.416667	1	0.588235	0.150075
Fold2.Rep6	1.2287e-09	300	0.1	0.0303986	0.658378	0.57169	1	0.027027	0.972973	0.419355	0.409836	1	0.581395	0.105246
Fold2.Rep6	1.64849e-10	303	0.1	0.0303986	0.658378	0.57169	1	0	1	0.403226	0.403226	1	0.574713	0
Fold2.Rep6	0.999933	13	0.1	0.00303986	0.658378	0.535888	0.04	1	0	0.612903	1	0.04	0.0769231	0.155764
Fold2.Rep6	0.999539	17	0.1	0.00303986	0.658378	0.535888	0.08	1	0	0.629032	1	0.08	0.148148	0.222111
Fold2.Rep6	0.999259	24	0.1	0.00303986	0.658378	0.535888	0.12	1	0	0.645161	1	0.12	0.214286	0.274325
Fold2.Rep6	0.995748	25	0.1	0.00303986	0.658378	0.535888	0.12	0.972973	0.027027	0.629032	0.75	0.12	0.206897	0.185645
Fold2.Rep6	0.993933	27	0.1	0.00303986	0.658378	0.535888	0.16	0.972973	0.027027	0.645161	0.8	0.16	0.266667	0.239559
Fold2.Rep6	0.986793	30	0.1	0.00303986	0.658378	0.535888	0.2	0.972973	0.027027	0.66129	0.833333	0.2	0.322581	0.286998
Fold2.Rep6	0.978846	32	0.1	0.00303986	0.658378	0.535888	0.24	0.972973	0.027027	0.677419	0.857143	0.24	0.375	0.330115
Fold2.Rep6	0.964698	33	0.1	0.00303986	0.658378	0.535888	0.28	0.972973	0.027027	0.693548	0.875	0.28	0.424242	0.370172
Fold2.Rep6	0.901333	55	0.1	0.00303986	0.658378	0.535888	0.28	0.945946	0.0540541	0.677419	0.777778	0.28	0.411765	0.314642
Fold2.Rep6	0.891533	56	0.1	0.00303986	0.658378	0.535888	0.28	0.918919	0.0810811	0.66129	0.7	0.28	0.4	0.265305
Fold2.Rep6	0.810238	66	0.1	0.00303986	0.658378	0.535888	0.28	0.891892	0.108108	0.645161	0.636364	0.28	0.388889	0.220722
Fold2.Rep6	0.796583	69	0.1	0.00303986	0.658378	0.535888	0.28	0.864865	0.135135	0.629032	0.583333	0.28	0.378378	0.17987
Fold2.Rep6	0.788944	71	0.1	0.00303986	0.658378	0.535888	0.32	0.864865	0.135135	0.645161	0.615385	0.32	0.421053	0.222769
Fold2.Rep6	0.730948	75	0.1	0.00303986	0.658378	0.535888	0.32	0.837838	0.162162	0.629032	0.571429	0.32	0.410256	0.185181
Fold2.Rep6	0.707272	79	0.1	0.00303986	0.658378	0.535888	0.36	0.837838	0.162162	0.645161	0.6	0.36	0.45	0.226613
Fold2.Rep6	0.679128	80	0.1	0.00303986	0.658378	0.535888	0.36	0.810811	0.189189	0.629032	0.5625	0.36	0.439024	0.191491
Fold2.Rep6	0.674252	85	0.1	0.00303986	0.658378	0.535888	0.36	0.783784	0.216216	0.612903	0.529412	0.36	0.428571	0.158107
Fold2.Rep6	0.65709	87	0.1	0.00303986	0.658378	0.535888	0.4	0.783784	0.216216	0.629032	0.555556	0.4	0.465116	0.198617
Fold2.Rep6	0.601366	90	0.1	0.00303986	0.658378	0.535888	0.4	0.756757	0.243243	0.612903	0.526316	0.4	0.454545	0.166796
Fold2.Rep6	0.587445	91	0.1	0.00303986	0.658378	0.535888	0.4	0.72973	0.27027	0.596774	0.5	0.4	0.444444	0.136135
Fold2.Rep6	0.576828	92	0.1	0.00303986	0.658378	0.535888	0.44	0.72973	0.27027	0.612903	0.52381	0.44	0.478261	0.175925
Fold2.Rep6	0.534855	93	0.1	0.00303986	0.658378	0.535888	0.44	0.702703	0.297297	0.596774	0.5	0.44	0.468085	0.146306
Fold2.Rep6	0.481947	101	0.1	0.00303986	0.658378	0.535888	0.48	0.702703	0.297297	0.612903	0.521739	0.48	0.5	0.185532
Fold2.Rep6	0.475387	103	0.1	0.00303986	0.658378	0.535888	0.52	0.702703	0.297297	0.629032	0.541667	0.52	0.530612	0.224284
Fold2.Rep6	0.413261	108	0.1	0.00303986	0.658378	0.535888	0.52	0.675676	0.324324	0.612903	0.52	0.52	0.52	0.195676
Fold2.Rep6	0.404769	114	0.1	0.00303986	0.658378	0.535888	0.56	0.675676	0.324324	0.629032	0.538462	0.56	0.54902	0.234287
Fold2.Rep6	0.375358	116	0.1	0.00303986	0.658378	0.535888	0.6	0.675676	0.324324	0.645161	0.555556	0.6	0.576923	0.272743
Fold2.Rep6	0.347149	120	0.1	0.00303986	0.658378	0.535888	0.64	0.675676	0.324324	0.66129	0.571429	0.64	0.603774	0.311167
Fold2.Rep6	0.323392	123	0.1	0.00303986	0.658378	0.535888	0.68	0.675676	0.324324	0.677419	0.586207	0.68	0.62963	0.349679
Fold2.Rep6	0.222557	124	0.1	0.00303986	0.658378	0.535888	0.68	0.648649	0.351351	0.66129	0.566667	0.68	0.618182	0.322602
Fold2.Rep6	0.150088	132	0.1	0.00303986	0.658378	0.535888	0.68	0.621622	0.378378	0.645161	0.548387	0.68	0.607143	0.295918
Fold2.Rep6	0.148984	135	0.1	0.00303986	0.658378	0.535888	0.68	0.594595	0.405405	0.629032	0.53125	0.68	0.596491	0.269542
Fold2.Rep6	0.137212	139	0.1	0.00303986	0.658378	0.535888	0.68	0.567568	0.432432	0.612903	0.515152	0.68	0.586207	0.243393
Fold2.Rep6	0.13635	140	0.1	0.00303986	0.658378	0.535888	0.68	0.540541	0.459459	0.596774	0.5	0.68	0.576271	0.217391
Fold2.Rep6	0.131083	145	0.1	0.00303986	0.658378	0.535888	0.68	0.513514	0.486486	0.580645	0.485714	0.68	0.566667	0.191455
Fold2.Rep6	0.111613	149	0.1	0.00303986	0.658378	0.535888	0.68	0.486486	0.513514	0.564516	0.472222	0.68	0.557377	0.165505
Fold2.Rep6	0.105337	152	0.1	0.00303986	0.658378	0.535888	0.68	0.459459	0.540541	0.548387	0.459459	0.68	0.548387	0.139459
Fold2.Rep6	0.0948149	155	0.1	0.00303986	0.658378	0.535888	0.72	0.459459	0.540541	0.564516	0.473684	0.72	0.571429	0.180734
Fold2.Rep6	0.0430369	160	0.1	0.00303986	0.658378	0.535888	0.72	0.432432	0.567568	0.548387	0.461538	0.72	0.5625	0.154793
Fold2.Rep6	0.0390326	186	0.1	0.00303986	0.658378	0.535888	0.72	0.405405	0.594595	0.532258	0.45	0.72	0.553846	0.128572
Fold2.Rep6	0.0341159	188	0.1	0.00303986	0.658378	0.535888	0.76	0.405405	0.594595	0.548387	0.463415	0.76	0.575758	0.171443
Fold2.Rep6	0.032361	190	0.1	0.00303986	0.658378	0.535888	0.76	0.378378	0.621622	0.532258	0.452381	0.76	0.567164	0.145211
Fold2.Rep6	0.0260932	193	0.1	0.00303986	0.658378	0.535888	0.8	0.378378	0.621622	0.548387	0.465116	0.8	0.588235	0.189803
Fold2.Rep6	0.0254289	206	0.1	0.00303986	0.658378	0.535888	0.8	0.351351	0.648649	0.532258	0.454545	0.8	0.57971	0.163567
Fold2.Rep6	0.0232642	208	0.1	0.00303986	0.658378	0.535888	0.84	0.351351	0.648649	0.548387	0.466667	0.84	0.6	0.210413
Fold2.Rep6	0.0211029	221	0.1	0.00303986	0.658378	0.535888	0.84	0.324324	0.675676	0.532258	0.456522	0.84	0.591549	0.184219
Fold2.Rep6	0.0168654	225	0.1	0.00303986	0.658378	0.535888	0.84	0.297297	0.702703	0.516129	0.446809	0.84	0.583333	0.157267
Fold2.Rep6	0.0158165	228	0.1	0.00303986	0.658378	0.535888	0.88	0.297297	0.702703	0.532258	0.458333	0.88	0.60274	0.208012
Fold2.Rep6	0.0143228	229	0.1	0.00303986	0.658378	0.535888	0.92	0.297297	0.702703	0.548387	0.469388	0.92	0.621622	0.261852
Fold2.Rep6	0.0106357	240	0.1	0.00303986	0.658378	0.535888	0.92	0.27027	0.72973	0.532258	0.46	0.92	0.613333	0.236247
Fold2.Rep6	0.00900837	245	0.1	0.00303986	0.658378	0.535888	0.92	0.243243	0.756757	0.516129	0.45098	0.92	0.605263	0.209616
Fold2.Rep6	0.00757927	249	0.1	0.00303986	0.658378	0.535888	0.96	0.243243	0.756757	0.532258	0.461538	0.96	0.623377	0.271072
Fold2.Rep6	0.00590903	265	0.1	0.00303986	0.658378	0.535888	0.96	0.216216	0.783784	0.516129	0.45283	0.96	0.615385	0.24539
Fold2.Rep6	0.00403812	268	0.1	0.00303986	0.658378	0.535888	0.96	0.189189	0.810811	0.5	0.444444	0.96	0.607595	0.218306
Fold2.Rep6	0.00384722	272	0.1	0.00303986	0.658378	0.535888	0.96	0.162162	0.837838	0.483871	0.436364	0.96	0.6	0.189355
Fold2.Rep6	0.00210326	283	0.1	0.00303986	0.658378	0.535888	0.96	0.135135	0.864865	0.467742	0.428571	0.96	0.592593	0.157849
Fold2.Rep6	0.00210114	284	0.1	0.00303986	0.658378	0.535888	0.96	0.108108	0.891892	0.451613	0.421053	0.96	0.585366	0.122701
Fold2.Rep6	0.00202885	289	0.1	0.00303986	0.658378	0.535888	1	0.108108	0.891892	0.467742	0.431034	1	0.60241	0.215866
Fold2.Rep6	0.00109586	295	0.1	0.00303986	0.658378	0.535888	1	0.0810811	0.918919	0.451613	0.423729	1	0.595238	0.185355
Fold2.Rep6	0.000355204	299	0.1	0.00303986	0.658378	0.535888	1	0.0540541	0.945946	0.435484	0.416667	1	0.588235	0.150075
Fold2.Rep6	0.000173557	300	0.1	0.00303986	0.658378	0.535888	1	0.027027	0.972973	0.419355	0.409836	1	0.581395	0.105246
Fold2.Rep6	7.97211e-05	303	0.1	0.00303986	0.658378	0.535888	1	0	1	0.403226	0.403226	1	0.574713	0
Fold2.Rep6	0.972899	13	0.1	0.000303986	0.650811	0.51372	0.04	1	0	0.612903	1	0.04	0.0769231	0.155764
Fold2.Rep6	0.962038	17	0.1	0.000303986	0.650811	0.51372	0.08	1	0	0.629032	1	0.08	0.148148	0.222111
Fold2.Rep6	0.911436	24	0.1	0.000303986	0.650811	0.51372	0.12	1	0	0.645161	1	0.12	0.214286	0.274325
Fold2.Rep6	0.869997	25	0.1	0.000303986	0.650811	0.51372	0.12	0.972973	0.027027	0.629032	0.75	0.12	0.206897	0.185645
Fold2.Rep6	0.839193	27	0.1	0.000303986	0.650811	0.51372	0.16	0.972973	0.027027	0.645161	0.8	0.16	0.266667	0.239559
Fold2.Rep6	0.833698	30	0.1	0.000303986	0.650811	0.51372	0.2	0.972973	0.027027	0.66129	0.833333	0.2	0.322581	0.286998
Fold2.Rep6	0.749176	32	0.1	0.000303986	0.650811	0.51372	0.2	0.945946	0.0540541	0.645161	0.714286	0.2	0.3125	0.226221
Fold2.Rep6	0.727803	33	0.1	0.000303986	0.650811	0.51372	0.24	0.945946	0.0540541	0.66129	0.75	0.24	0.363636	0.272092
Fold2.Rep6	0.700454	55	0.1	0.000303986	0.650811	0.51372	0.28	0.945946	0.0540541	0.677419	0.777778	0.28	0.411765	0.314642
Fold2.Rep6	0.676273	56	0.1	0.000303986	0.650811	0.51372	0.28	0.918919	0.0810811	0.66129	0.7	0.28	0.4	0.265305
Fold2.Rep6	0.650909	66	0.1	0.000303986	0.650811	0.51372	0.28	0.891892	0.108108	0.645161	0.636364	0.28	0.388889	0.220722
Fold2.Rep6	0.632381	69	0.1	0.000303986	0.650811	0.51372	0.28	0.864865	0.135135	0.629032	0.583333	0.28	0.378378	0.17987
Fold2.Rep6	0.615989	71	0.1	0.000303986	0.650811	0.51372	0.28	0.837838	0.162162	0.612903	0.538462	0.28	0.368421	0.141999
Fold2.Rep6	0.601865	75	0.1	0.000303986	0.650811	0.51372	0.32	0.837838	0.162162	0.629032	0.571429	0.32	0.410256	0.185181
Fold2.Rep6	0.590605	79	0.1	0.000303986	0.650811	0.51372	0.36	0.837838	0.162162	0.645161	0.6	0.36	0.45	0.226613
Fold2.Rep6	0.588556	80	0.1	0.000303986	0.650811	0.51372	0.36	0.810811	0.189189	0.629032	0.5625	0.36	0.439024	0.191491
Fold2.Rep6	0.583156	85	0.1	0.000303986	0.650811	0.51372	0.4	0.810811	0.189189	0.645161	0.588235	0.4	0.47619	0.23181
Fold2.Rep6	0.505536	87	0.1	0.000303986	0.650811	0.51372	0.4	0.783784	0.216216	0.629032	0.555556	0.4	0.465116	0.198617
Fold2.Rep6	0.498471	90	0.1	0.000303986	0.650811	0.51372	0.4	0.756757	0.243243	0.612903	0.526316	0.4	0.454545	0.166796
Fold2.Rep6	0.483697	91	0.1	0.000303986	0.650811	0.51372	0.44	0.756757	0.243243	0.629032	0.55	0.44	0.488889	0.206472
Fold2.Rep6	0.480081	92	0.1	0.000303986	0.650811	0.51372	0.48	0.756757	0.243243	0.645161	0.571429	0.48	0.521739	0.245398
Fold2.Rep6	0.440476	93	0.1	0.000303986	0.650811	0.51372	0.48	0.72973	0.27027	0.629032	0.545455	0.48	0.510638	0.215025
Fold2.Rep6	0.395987	101	0.1	0.000303986	0.650811	0.51372	0.52	0.72973	0.27027	0.645161	0.565217	0.52	0.541667	0.253597
Fold2.Rep6	0.395747	103	0.1	0.000303986	0.650811	0.51372	0.52	0.702703	0.297297	0.629032	0.541667	0.52	0.530612	0.224284
Fold2.Rep6	0.393396	108	0.1	0.000303986	0.650811	0.51372	0.52	0.675676	0.324324	0.612903	0.52	0.52	0.52	0.195676
Fold2.Rep6	0.377921	114	0.1	0.000303986	0.650811	0.51372	0.52	0.648649	0.351351	0.596774	0.5	0.52	0.509804	0.167655
Fold2.Rep6	0.369658	116	0.1	0.000303986	0.650811	0.51372	0.56	0.648649	0.351351	0.612903	0.518519	0.56	0.538462	0.206429
Fold2.Rep6	0.362729	120	0.1	0.000303986	0.650811	0.51372	0.56	0.621622	0.378378	0.596774	0.5	0.56	0.528302	0.179028
Fold2.Rep6	0.354792	123	0.1	0.000303986	0.650811	0.51372	0.56	0.594595	0.405405	0.580645	0.482759	0.56	0.518519	0.151988
Fold2.Rep6	0.350246	124	0.1	0.000303986	0.650811	0.51372	0.56	0.567568	0.432432	0.564516	0.466667	0.56	0.509091	0.125221
Fold2.Rep6	0.33082	132	0.1	0.000303986	0.650811	0.51372	0.6	0.567568	0.432432	0.580645	0.483871	0.6	0.535714	0.164399
Fold2.Rep6	0.319171	135	0.1	0.000303986	0.650811	0.51372	0.6	0.540541	0.459459	0.564516	0.46875	0.6	0.526316	0.137955
Fold2.Rep6	0.285817	139	0.1	0.000303986	0.650811	0.51372	0.6	0.513514	0.486486	0.548387	0.454545	0.6	0.517241	0.1116
Fold2.Rep6	0.284363	140	0.1	0.000303986	0.650811	0.51372	0.64	0.513514	0.486486	0.564516	0.470588	0.64	0.542373	0.151321
Fold2.Rep6	0.280298	145	0.1	0.000303986	0.650811	0.51372	0.68	0.513514	0.486486	0.580645	0.485714	0.68	0.566667	0.191455
Fold2.Rep6	0.274133	149	0.1	0.000303986	0.650811	0.51372	0.72	0.513514	0.486486	0.596774	0.5	0.72	0.590164	0.232137
Fold2.Rep6	0.245369	152	0.1	0.000303986	0.650811	0.51372	0.72	0.486486	0.513514	0.580645	0.486486	0.72	0.580645	0.206486
Fold2.Rep6	0.238787	155	0.1	0.000303986	0.650811	0.51372	0.76	0.486486	0.513514	0.596774	0.5	0.76	0.603175	0.248237
Fold2.Rep6	0.230683	160	0.1	0.000303986	0.650811	0.51372	0.76	0.459459	0.540541	0.580645	0.487179	0.76	0.59375	0.222858
Fold2.Rep6	0.224312	186	0.1	0.000303986	0.650811	0.51372	0.8	0.459459	0.540541	0.596774	0.5	0.8	0.615385	0.266011
Fold2.Rep6	0.211022	188	0.1	0.000303986	0.650811	0.51372	0.8	0.432432	0.567568	0.580645	0.487805	0.8	0.606061	0.240916
Fold2.Rep6	0.19989	190	0.1	0.000303986	0.650811	0.51372	0.8	0.405405	0.594595	0.564516	0.47619	0.8	0.597015	0.215548
Fold2.Rep6	0.19094	193	0.1	0.000303986	0.650811	0.51372	0.8	0.378378	0.621622	0.548387	0.465116	0.8	0.588235	0.189803
Fold2.Rep6	0.186116	206	0.1	0.000303986	0.650811	0.51372	0.8	0.351351	0.648649	0.532258	0.454545	0.8	0.57971	0.163567
Fold2.Rep6	0.18199	208	0.1	0.000303986	0.650811	0.51372	0.84	0.351351	0.648649	0.548387	0.466667	0.84	0.6	0.210413
Fold2.Rep6	0.176541	221	0.1	0.000303986	0.650811	0.51372	0.88	0.351351	0.648649	0.564516	0.478261	0.88	0.619718	0.259361
Fold2.Rep6	0.176408	225	0.1	0.000303986	0.650811	0.51372	0.88	0.324324	0.675676	0.548387	0.468085	0.88	0.611111	0.234043
Fold2.Rep6	0.146867	228	0.1	0.000303986	0.650811	0.51372	0.88	0.297297	0.702703	0.532258	0.458333	0.88	0.60274	0.208012
Fold2.Rep6	0.138369	229	0.1	0.000303986	0.650811	0.51372	0.88	0.27027	0.72973	0.516129	0.44898	0.88	0.594595	0.181082
Fold2.Rep6	0.130161	240	0.1	0.000303986	0.650811	0.51372	0.88	0.243243	0.756757	0.5	0.44	0.88	0.586667	0.153024
Fold2.Rep6	0.117803	245	0.1	0.000303986	0.650811	0.51372	0.88	0.216216	0.783784	0.483871	0.431373	0.88	0.578947	0.123549
Fold2.Rep6	0.108195	249	0.1	0.000303986	0.650811	0.51372	0.92	0.216216	0.783784	0.5	0.442308	0.92	0.597403	0.181676
Fold2.Rep6	0.101242	265	0.1	0.000303986	0.650811	0.51372	0.92	0.189189	0.810811	0.483871	0.433962	0.92	0.589744	0.152052
Fold2.Rep6	0.0997234	268	0.1	0.000303986	0.650811	0.51372	0.96	0.189189	0.810811	0.5	0.444444	0.96	0.607595	0.218306
Fold2.Rep6	0.0890176	272	0.1	0.000303986	0.650811	0.51372	0.96	0.162162	0.837838	0.483871	0.436364	0.96	0.6	0.189355
Fold2.Rep6	0.0870085	283	0.1	0.000303986	0.650811	0.51372	0.96	0.135135	0.864865	0.467742	0.428571	0.96	0.592593	0.157849
Fold2.Rep6	0.0853044	284	0.1	0.000303986	0.650811	0.51372	1	0.135135	0.864865	0.483871	0.438596	1	0.609756	0.243454
Fold2.Rep6	0.0593462	289	0.1	0.000303986	0.650811	0.51372	1	0.108108	0.891892	0.467742	0.431034	1	0.60241	0.215866
Fold2.Rep6	0.0565715	295	0.1	0.000303986	0.650811	0.51372	1	0.0810811	0.918919	0.451613	0.423729	1	0.595238	0.185355
Fold2.Rep6	0.0375647	299	0.1	0.000303986	0.650811	0.51372	1	0.0540541	0.945946	0.435484	0.416667	1	0.588235	0.150075
Fold2.Rep6	0.0333784	300	0.1	0.000303986	0.650811	0.51372	1	0.027027	0.972973	0.419355	0.409836	1	0.581395	0.105246
Fold2.Rep6	0.0304779	303	0.1	0.000303986	0.650811	0.51372	1	0	1	0.403226	0.403226	1	0.574713	0
Fold2.Rep6	1	13	0.55	0.0303986	0.675676	0.569147	0.04	1	0	0.612903	1	0.04	0.0769231	0.155764
Fold2.Rep6	1	17	0.55	0.0303986	0.675676	0.569147	0.08	1	0	0.629032	1	0.08	0.148148	0.222111
Fold2.Rep6	1	24	0.55	0.0303986	0.675676	0.569147	0.12	1	0	0.645161	1	0.12	0.214286	0.274325
Fold2.Rep6	0.999997	25	0.55	0.0303986	0.675676	0.569147	0.12	0.972973	0.027027	0.629032	0.75	0.12	0.206897	0.185645
Fold2.Rep6	0.999687	27	0.55	0.0303986	0.675676	0.569147	0.16	0.972973	0.027027	0.645161	0.8	0.16	0.266667	0.239559
Fold2.Rep6	0.99964	30	0.55	0.0303986	0.675676	0.569147	0.2	0.972973	0.027027	0.66129	0.833333	0.2	0.322581	0.286998
Fold2.Rep6	0.999044	32	0.55	0.0303986	0.675676	0.569147	0.24	0.972973	0.027027	0.677419	0.857143	0.24	0.375	0.330115
Fold2.Rep6	0.994979	33	0.55	0.0303986	0.675676	0.569147	0.24	0.945946	0.0540541	0.66129	0.75	0.24	0.363636	0.272092
Fold2.Rep6	0.993509	55	0.55	0.0303986	0.675676	0.569147	0.24	0.918919	0.0810811	0.645161	0.666667	0.24	0.352941	0.221303
Fold2.Rep6	0.986984	56	0.55	0.0303986	0.675676	0.569147	0.28	0.918919	0.0810811	0.66129	0.7	0.28	0.4	0.265305
Fold2.Rep6	0.984676	66	0.55	0.0303986	0.675676	0.569147	0.32	0.918919	0.0810811	0.677419	0.727273	0.32	0.444444	0.306789
Fold2.Rep6	0.973717	69	0.55	0.0303986	0.675676	0.569147	0.36	0.918919	0.0810811	0.693548	0.75	0.36	0.486486	0.346317
Fold2.Rep6	0.963657	71	0.55	0.0303986	0.675676	0.569147	0.36	0.891892	0.108108	0.677419	0.692308	0.36	0.473684	0.30354
Fold2.Rep6	0.942006	75	0.55	0.0303986	0.675676	0.569147	0.36	0.864865	0.135135	0.66129	0.642857	0.36	0.461538	0.26382
Fold2.Rep6	0.918544	79	0.55	0.0303986	0.675676	0.569147	0.4	0.864865	0.135135	0.677419	0.666667	0.4	0.5	0.30339
Fold2.Rep6	0.911206	80	0.55	0.0303986	0.675676	0.569147	0.4	0.837838	0.162162	0.66129	0.625	0.4	0.487805	0.266632
Fold2.Rep6	0.87572	85	0.55	0.0303986	0.675676	0.569147	0.44	0.837838	0.162162	0.677419	0.647059	0.44	0.52381	0.305514
Fold2.Rep6	0.869621	87	0.55	0.0303986	0.675676	0.569147	0.44	0.810811	0.189189	0.66129	0.611111	0.44	0.511628	0.271053
Fold2.Rep6	0.800428	90	0.55	0.0303986	0.675676	0.569147	0.48	0.810811	0.189189	0.677419	0.631579	0.48	0.545455	0.309436
Fold2.Rep6	0.79509	91	0.55	0.0303986	0.675676	0.569147	0.48	0.783784	0.216216	0.66129	0.6	0.48	0.533333	0.276808
Fold2.Rep6	0.76629	92	0.55	0.0303986	0.675676	0.569147	0.52	0.783784	0.216216	0.677419	0.619048	0.52	0.565217	0.314872
Fold2.Rep6	0.696599	93	0.55	0.0303986	0.675676	0.569147	0.56	0.783784	0.216216	0.693548	0.636364	0.56	0.595745	0.352464
Fold2.Rep6	0.495682	101	0.55	0.0303986	0.675676	0.569147	0.56	0.756757	0.243243	0.677419	0.608696	0.56	0.583333	0.321663
Fold2.Rep6	0.467686	103	0.55	0.0303986	0.675676	0.569147	0.56	0.72973	0.27027	0.66129	0.583333	0.56	0.571429	0.291787
Fold2.Rep6	0.457497	108	0.55	0.0303986	0.675676	0.569147	0.56	0.702703	0.297297	0.645161	0.56	0.56	0.56	0.262703
Fold2.Rep6	0.446939	114	0.55	0.0303986	0.675676	0.569147	0.56	0.675676	0.324324	0.629032	0.538462	0.56	0.54902	0.234287
Fold2.Rep6	0.402655	116	0.55	0.0303986	0.675676	0.569147	0.6	0.675676	0.324324	0.645161	0.555556	0.6	0.576923	0.272743
Fold2.Rep6	0.218248	120	0.55	0.0303986	0.675676	0.569147	0.64	0.675676	0.324324	0.66129	0.571429	0.64	0.603774	0.311167
Fold2.Rep6	0.20597	123	0.55	0.0303986	0.675676	0.569147	0.64	0.648649	0.351351	0.645161	0.551724	0.64	0.592593	0.283782
Fold2.Rep6	0.119116	124	0.55	0.0303986	0.675676	0.569147	0.68	0.648649	0.351351	0.66129	0.566667	0.68	0.618182	0.322602
Fold2.Rep6	0.108345	132	0.55	0.0303986	0.675676	0.569147	0.68	0.621622	0.378378	0.645161	0.548387	0.68	0.607143	0.295918
Fold2.Rep6	0.098891	135	0.55	0.0303986	0.675676	0.569147	0.68	0.594595	0.405405	0.629032	0.53125	0.68	0.596491	0.269542
Fold2.Rep6	0.0755447	139	0.55	0.0303986	0.675676	0.569147	0.68	0.567568	0.432432	0.612903	0.515152	0.68	0.586207	0.243393
Fold2.Rep6	0.0272366	140	0.55	0.0303986	0.675676	0.569147	0.68	0.540541	0.459459	0.596774	0.5	0.68	0.576271	0.217391
Fold2.Rep6	0.0173184	145	0.55	0.0303986	0.675676	0.569147	0.68	0.513514	0.486486	0.580645	0.485714	0.68	0.566667	0.191455
Fold2.Rep6	0.0116982	149	0.55	0.0303986	0.675676	0.569147	0.68	0.486486	0.513514	0.564516	0.472222	0.68	0.557377	0.165505
Fold2.Rep6	0.00545305	152	0.55	0.0303986	0.675676	0.569147	0.68	0.459459	0.540541	0.548387	0.459459	0.68	0.548387	0.139459
Fold2.Rep6	0.00421937	155	0.55	0.0303986	0.675676	0.569147	0.72	0.459459	0.540541	0.564516	0.473684	0.72	0.571429	0.180734
Fold2.Rep6	0.00284465	160	0.55	0.0303986	0.675676	0.569147	0.72	0.432432	0.567568	0.548387	0.461538	0.72	0.5625	0.154793
Fold2.Rep6	0.00266151	186	0.55	0.0303986	0.675676	0.569147	0.72	0.405405	0.594595	0.532258	0.45	0.72	0.553846	0.128572
Fold2.Rep6	0.00163993	188	0.55	0.0303986	0.675676	0.569147	0.76	0.405405	0.594595	0.548387	0.463415	0.76	0.575758	0.171443
Fold2.Rep6	0.00158835	190	0.55	0.0303986	0.675676	0.569147	0.76	0.378378	0.621622	0.532258	0.452381	0.76	0.567164	0.145211
Fold2.Rep6	0.00152704	193	0.55	0.0303986	0.675676	0.569147	0.8	0.378378	0.621622	0.548387	0.465116	0.8	0.588235	0.189803
Fold2.Rep6	0.00151953	206	0.55	0.0303986	0.675676	0.569147	0.84	0.378378	0.621622	0.564516	0.477273	0.84	0.608696	0.236003
Fold2.Rep6	0.000521738	208	0.55	0.0303986	0.675676	0.569147	0.88	0.378378	0.621622	0.580645	0.488889	0.88	0.628571	0.284116
Fold2.Rep6	0.000390883	221	0.55	0.0303986	0.675676	0.569147	0.88	0.351351	0.648649	0.564516	0.478261	0.88	0.619718	0.259361
Fold2.Rep6	0.000281343	225	0.55	0.0303986	0.675676	0.569147	0.92	0.351351	0.648649	0.580645	0.489362	0.92	0.638889	0.31082
Fold2.Rep6	0.000280895	228	0.55	0.0303986	0.675676	0.569147	0.92	0.324324	0.675676	0.564516	0.479167	0.92	0.630137	0.286651
Fold2.Rep6	0.000144186	229	0.55	0.0303986	0.675676	0.569147	0.92	0.297297	0.702703	0.548387	0.469388	0.92	0.621622	0.261852
Fold2.Rep6	0.000119987	240	0.55	0.0303986	0.675676	0.569147	0.92	0.27027	0.72973	0.532258	0.46	0.92	0.613333	0.236247
Fold2.Rep6	9.28987e-05	245	0.55	0.0303986	0.675676	0.569147	0.92	0.243243	0.756757	0.516129	0.45098	0.92	0.605263	0.209616
Fold2.Rep6	7.8331e-05	249	0.55	0.0303986	0.675676	0.569147	0.96	0.243243	0.756757	0.532258	0.461538	0.96	0.623377	0.271072
Fold2.Rep6	7.2623e-05	265	0.55	0.0303986	0.675676	0.569147	0.96	0.216216	0.783784	0.516129	0.45283	0.96	0.615385	0.24539
Fold2.Rep6	3.14345e-05	268	0.55	0.0303986	0.675676	0.569147	0.96	0.189189	0.810811	0.5	0.444444	0.96	0.607595	0.218306
Fold2.Rep6	3.78441e-06	272	0.55	0.0303986	0.675676	0.569147	0.96	0.162162	0.837838	0.483871	0.436364	0.96	0.6	0.189355
Fold2.Rep6	2.48437e-06	283	0.55	0.0303986	0.675676	0.569147	0.96	0.135135	0.864865	0.467742	0.428571	0.96	0.592593	0.157849
Fold2.Rep6	1.32628e-06	284	0.55	0.0303986	0.675676	0.569147	0.96	0.108108	0.891892	0.451613	0.421053	0.96	0.585366	0.122701
Fold2.Rep6	2.74707e-07	289	0.55	0.0303986	0.675676	0.569147	0.96	0.0810811	0.918919	0.435484	0.413793	0.96	0.578313	0.0820292
Fold2.Rep6	1.58636e-07	295	0.55	0.0303986	0.675676	0.569147	1	0.0810811	0.918919	0.451613	0.423729	1	0.595238	0.185355
Fold2.Rep6	1.37168e-08	299	0.55	0.0303986	0.675676	0.569147	1	0.0540541	0.945946	0.435484	0.416667	1	0.588235	0.150075
Fold2.Rep6	1.17924e-10	300	0.55	0.0303986	0.675676	0.569147	1	0.027027	0.972973	0.419355	0.409836	1	0.581395	0.105246
Fold2.Rep6	1.99366e-11	303	0.55	0.0303986	0.675676	0.569147	1	0	1	0.403226	0.403226	1	0.574713	0
Fold2.Rep6	0.999797	13	0.55	0.00303986	0.663784	0.539658	0.04	1	0	0.612903	1	0.04	0.0769231	0.155764
Fold2.Rep6	0.999158	17	0.55	0.00303986	0.663784	0.539658	0.08	1	0	0.629032	1	0.08	0.148148	0.222111
Fold2.Rep6	0.995541	24	0.55	0.00303986	0.663784	0.539658	0.12	1	0	0.645161	1	0.12	0.214286	0.274325
Fold2.Rep6	0.992304	25	0.55	0.00303986	0.663784	0.539658	0.12	0.972973	0.027027	0.629032	0.75	0.12	0.206897	0.185645
Fold2.Rep6	0.981772	27	0.55	0.00303986	0.663784	0.539658	0.16	0.972973	0.027027	0.645161	0.8	0.16	0.266667	0.239559
Fold2.Rep6	0.956541	30	0.55	0.00303986	0.663784	0.539658	0.2	0.972973	0.027027	0.66129	0.833333	0.2	0.322581	0.286998
Fold2.Rep6	0.950997	32	0.55	0.00303986	0.663784	0.539658	0.24	0.972973	0.027027	0.677419	0.857143	0.24	0.375	0.330115
Fold2.Rep6	0.937728	33	0.55	0.00303986	0.663784	0.539658	0.28	0.972973	0.027027	0.693548	0.875	0.28	0.424242	0.370172
Fold2.Rep6	0.896326	55	0.55	0.00303986	0.663784	0.539658	0.28	0.945946	0.0540541	0.677419	0.777778	0.28	0.411765	0.314642
Fold2.Rep6	0.833706	56	0.55	0.00303986	0.663784	0.539658	0.28	0.918919	0.0810811	0.66129	0.7	0.28	0.4	0.265305
Fold2.Rep6	0.827076	66	0.55	0.00303986	0.663784	0.539658	0.28	0.891892	0.108108	0.645161	0.636364	0.28	0.388889	0.220722
Fold2.Rep6	0.718206	69	0.55	0.00303986	0.663784	0.539658	0.28	0.864865	0.135135	0.629032	0.583333	0.28	0.378378	0.17987
Fold2.Rep6	0.66903	71	0.55	0.00303986	0.663784	0.539658	0.28	0.837838	0.162162	0.612903	0.538462	0.28	0.368421	0.141999
Fold2.Rep6	0.644732	75	0.55	0.00303986	0.663784	0.539658	0.28	0.810811	0.189189	0.596774	0.5	0.28	0.358974	0.106543
Fold2.Rep6	0.611204	79	0.55	0.00303986	0.663784	0.539658	0.28	0.783784	0.216216	0.580645	0.466667	0.28	0.35	0.0730612
Fold2.Rep6	0.604995	80	0.55	0.00303986	0.663784	0.539658	0.28	0.756757	0.243243	0.564516	0.4375	0.28	0.341463	0.0412068
Fold2.Rep6	0.601356	85	0.55	0.00303986	0.663784	0.539658	0.32	0.756757	0.243243	0.580645	0.470588	0.32	0.380952	0.0844028
Fold2.Rep6	0.601144	87	0.55	0.00303986	0.663784	0.539658	0.32	0.72973	0.27027	0.564516	0.444444	0.32	0.372093	0.0537433
Fold2.Rep6	0.57638	90	0.55	0.00303986	0.663784	0.539658	0.36	0.72973	0.27027	0.580645	0.473684	0.36	0.409091	0.0954764
Fold2.Rep6	0.570352	91	0.55	0.00303986	0.663784	0.539658	0.4	0.72973	0.27027	0.596774	0.5	0.4	0.444444	0.136135
Fold2.Rep6	0.55394	92	0.55	0.00303986	0.663784	0.539658	0.4	0.702703	0.297297	0.580645	0.47619	0.4	0.434783	0.106451
Fold2.Rep6	0.532191	93	0.55	0.00303986	0.663784	0.539658	0.44	0.702703	0.297297	0.596774	0.5	0.44	0.468085	0.146306
Fold2.Rep6	0.527119	101	0.55	0.00303986	0.663784	0.539658	0.48	0.702703	0.297297	0.612903	0.521739	0.48	0.5	0.185532
Fold2.Rep6	0.412531	103	0.55	0.00303986	0.663784	0.539658	0.52	0.702703	0.297297	0.629032	0.541667	0.52	0.530612	0.224284
Fold2.Rep6	0.394096	108	0.55	0.00303986	0.663784	0.539658	0.52	0.675676	0.324324	0.612903	0.52	0.52	0.52	0.195676
Fold2.Rep6	0.394094	114	0.55	0.00303986	0.663784	0.539658	0.52	0.648649	0.351351	0.596774	0.5	0.52	0.509804	0.167655
Fold2.Rep6	0.328226	116	0.55	0.00303986	0.663784	0.539658	0.56	0.648649	0.351351	0.612903	0.518519	0.56	0.538462	0.206429
Fold2.Rep6	0.319894	120	0.55	0.00303986	0.663784	0.539658	0.6	0.648649	0.351351	0.629032	0.535714	0.6	0.566038	0.245097
Fold2.Rep6	0.284935	123	0.55	0.00303986	0.663784	0.539658	0.64	0.648649	0.351351	0.645161	0.551724	0.64	0.592593	0.283782
Fold2.Rep6	0.278029	124	0.55	0.00303986	0.663784	0.539658	0.64	0.621622	0.378378	0.629032	0.533333	0.64	0.581818	0.256808
Fold2.Rep6	0.235041	132	0.55	0.00303986	0.663784	0.539658	0.64	0.594595	0.405405	0.612903	0.516129	0.64	0.571429	0.230159
Fold2.Rep6	0.227562	135	0.55	0.00303986	0.663784	0.539658	0.68	0.594595	0.405405	0.629032	0.53125	0.68	0.596491	0.269542
Fold2.Rep6	0.189518	139	0.55	0.00303986	0.663784	0.539658	0.68	0.567568	0.432432	0.612903	0.515152	0.68	0.586207	0.243393
Fold2.Rep6	0.124024	140	0.55	0.00303986	0.663784	0.539658	0.72	0.567568	0.432432	0.629032	0.529412	0.72	0.610169	0.28346
Fold2.Rep6	0.110128	145	0.55	0.00303986	0.663784	0.539658	0.72	0.540541	0.459459	0.612903	0.514286	0.72	0.6	0.257769
Fold2.Rep6	0.0836118	149	0.55	0.00303986	0.663784	0.539658	0.72	0.513514	0.486486	0.596774	0.5	0.72	0.590164	0.232137
Fold2.Rep6	0.0820049	152	0.55	0.00303986	0.663784	0.539658	0.72	0.486486	0.513514	0.580645	0.486486	0.72	0.580645	0.206486
Fold2.Rep6	0.0671412	155	0.55	0.00303986	0.663784	0.539658	0.72	0.459459	0.540541	0.564516	0.473684	0.72	0.571429	0.180734
Fold2.Rep6	0.0647593	160	0.55	0.00303986	0.663784	0.539658	0.72	0.432432	0.567568	0.548387	0.461538	0.72	0.5625	0.154793
Fold2.Rep6	0.0568367	186	0.55	0.00303986	0.663784	0.539658	0.72	0.405405	0.594595	0.532258	0.45	0.72	0.553846	0.128572
Fold2.Rep6	0.0492387	188	0.55	0.00303986	0.663784	0.539658	0.72	0.378378	0.621622	0.516129	0.439024	0.72	0.545455	0.101969
Fold2.Rep6	0.0420501	190	0.55	0.00303986	0.663784	0.539658	0.76	0.378378	0.621622	0.532258	0.452381	0.76	0.567164	0.145211
Fold2.Rep6	0.0366058	193	0.55	0.00303986	0.663784	0.539658	0.8	0.378378	0.621622	0.548387	0.465116	0.8	0.588235	0.189803
Fold2.Rep6	0.0330675	206	0.55	0.00303986	0.663784	0.539658	0.8	0.351351	0.648649	0.532258	0.454545	0.8	0.57971	0.163567
Fold2.Rep6	0.0265156	208	0.55	0.00303986	0.663784	0.539658	0.84	0.351351	0.648649	0.548387	0.466667	0.84	0.6	0.210413
Fold2.Rep6	0.0262281	221	0.55	0.00303986	0.663784	0.539658	0.88	0.351351	0.648649	0.564516	0.478261	0.88	0.619718	0.259361
Fold2.Rep6	0.0260775	225	0.55	0.00303986	0.663784	0.539658	0.88	0.324324	0.675676	0.548387	0.468085	0.88	0.611111	0.234043
Fold2.Rep6	0.0234957	228	0.55	0.00303986	0.663784	0.539658	0.92	0.324324	0.675676	0.564516	0.479167	0.92	0.630137	0.286651
Fold2.Rep6	0.0225468	229	0.55	0.00303986	0.663784	0.539658	0.92	0.297297	0.702703	0.548387	0.469388	0.92	0.621622	0.261852
Fold2.Rep6	0.0175455	240	0.55	0.00303986	0.663784	0.539658	0.92	0.27027	0.72973	0.532258	0.46	0.92	0.613333	0.236247
Fold2.Rep6	0.0160505	245	0.55	0.00303986	0.663784	0.539658	0.92	0.243243	0.756757	0.516129	0.45098	0.92	0.605263	0.209616
Fold2.Rep6	0.015049	249	0.55	0.00303986	0.663784	0.539658	0.96	0.243243	0.756757	0.532258	0.461538	0.96	0.623377	0.271072
Fold2.Rep6	0.0144027	265	0.55	0.00303986	0.663784	0.539658	0.96	0.216216	0.783784	0.516129	0.45283	0.96	0.615385	0.24539
Fold2.Rep6	0.0100529	268	0.55	0.00303986	0.663784	0.539658	0.96	0.189189	0.810811	0.5	0.444444	0.96	0.607595	0.218306
Fold2.Rep6	0.0064303	272	0.55	0.00303986	0.663784	0.539658	1	0.189189	0.810811	0.516129	0.454545	1	0.625	0.293249
Fold2.Rep6	0.00439041	283	0.55	0.00303986	0.663784	0.539658	1	0.162162	0.837838	0.5	0.446429	1	0.617284	0.269061
Fold2.Rep6	0.00438926	284	0.55	0.00303986	0.663784	0.539658	1	0.135135	0.864865	0.483871	0.438596	1	0.609756	0.243454
Fold2.Rep6	0.00343424	289	0.55	0.00303986	0.663784	0.539658	1	0.108108	0.891892	0.467742	0.431034	1	0.60241	0.215866
Fold2.Rep6	0.00224317	295	0.55	0.00303986	0.663784	0.539658	1	0.0810811	0.918919	0.451613	0.423729	1	0.595238	0.185355
Fold2.Rep6	0.000563209	299	0.55	0.00303986	0.663784	0.539658	1	0.0540541	0.945946	0.435484	0.416667	1	0.588235	0.150075
Fold2.Rep6	0.000373888	300	0.55	0.00303986	0.663784	0.539658	1	0.027027	0.972973	0.419355	0.409836	1	0.581395	0.105246
Fold2.Rep6	0.000152597	303	0.55	0.00303986	0.663784	0.539658	1	0	1	0.403226	0.403226	1	0.574713	0
Fold2.Rep6	0.891708	13	0.55	0.000303986	0.646486	0.514771	0.04	1	0	0.612903	1	0.04	0.0769231	0.155764
Fold2.Rep6	0.853712	17	0.55	0.000303986	0.646486	0.514771	0.08	1	0	0.629032	1	0.08	0.148148	0.222111
Fold2.Rep6	0.82496	24	0.55	0.000303986	0.646486	0.514771	0.08	0.972973	0.027027	0.612903	0.666667	0.08	0.142857	0.121098
Fold2.Rep6	0.812179	25	0.55	0.000303986	0.646486	0.514771	0.12	0.972973	0.027027	0.629032	0.75	0.12	0.206897	0.185645
Fold2.Rep6	0.785772	27	0.55	0.000303986	0.646486	0.514771	0.16	0.972973	0.027027	0.645161	0.8	0.16	0.266667	0.239559
Fold2.Rep6	0.688379	30	0.55	0.000303986	0.646486	0.514771	0.2	0.972973	0.027027	0.66129	0.833333	0.2	0.322581	0.286998
Fold2.Rep6	0.66669	32	0.55	0.000303986	0.646486	0.514771	0.2	0.945946	0.0540541	0.645161	0.714286	0.2	0.3125	0.226221
Fold2.Rep6	0.63937	33	0.55	0.000303986	0.646486	0.514771	0.24	0.945946	0.0540541	0.66129	0.75	0.24	0.363636	0.272092
Fold2.Rep6	0.611408	55	0.55	0.000303986	0.646486	0.514771	0.28	0.945946	0.0540541	0.677419	0.777778	0.28	0.411765	0.314642
Fold2.Rep6	0.590847	56	0.55	0.000303986	0.646486	0.514771	0.28	0.918919	0.0810811	0.66129	0.7	0.28	0.4	0.265305
Fold2.Rep6	0.57996	66	0.55	0.000303986	0.646486	0.514771	0.28	0.891892	0.108108	0.645161	0.636364	0.28	0.388889	0.220722
Fold2.Rep6	0.562337	69	0.55	0.000303986	0.646486	0.514771	0.28	0.864865	0.135135	0.629032	0.583333	0.28	0.378378	0.17987
Fold2.Rep6	0.56001	71	0.55	0.000303986	0.646486	0.514771	0.32	0.864865	0.135135	0.645161	0.615385	0.32	0.421053	0.222769
Fold2.Rep6	0.551647	75	0.55	0.000303986	0.646486	0.514771	0.36	0.864865	0.135135	0.66129	0.642857	0.36	0.461538	0.26382
Fold2.Rep6	0.531872	79	0.55	0.000303986	0.646486	0.514771	0.36	0.837838	0.162162	0.645161	0.6	0.36	0.45	0.226613
Fold2.Rep6	0.528381	80	0.55	0.000303986	0.646486	0.514771	0.36	0.810811	0.189189	0.629032	0.5625	0.36	0.439024	0.191491
Fold2.Rep6	0.528091	85	0.55	0.000303986	0.646486	0.514771	0.36	0.783784	0.216216	0.612903	0.529412	0.36	0.428571	0.158107
Fold2.Rep6	0.521859	87	0.55	0.000303986	0.646486	0.514771	0.4	0.783784	0.216216	0.629032	0.555556	0.4	0.465116	0.198617
Fold2.Rep6	0.487521	90	0.55	0.000303986	0.646486	0.514771	0.4	0.756757	0.243243	0.612903	0.526316	0.4	0.454545	0.166796
Fold2.Rep6	0.478707	91	0.55	0.000303986	0.646486	0.514771	0.4	0.72973	0.27027	0.596774	0.5	0.4	0.444444	0.136135
Fold2.Rep6	0.478401	92	0.55	0.000303986	0.646486	0.514771	0.44	0.72973	0.27027	0.612903	0.52381	0.44	0.478261	0.175925
Fold2.Rep6	0.470727	93	0.55	0.000303986	0.646486	0.514771	0.48	0.72973	0.27027	0.629032	0.545455	0.48	0.510638	0.215025
Fold2.Rep6	0.464263	101	0.55	0.000303986	0.646486	0.514771	0.48	0.702703	0.297297	0.612903	0.521739	0.48	0.5	0.185532
Fold2.Rep6	0.464164	103	0.55	0.000303986	0.646486	0.514771	0.48	0.675676	0.324324	0.596774	0.5	0.48	0.489796	0.156781
Fold2.Rep6	0.456603	108	0.55	0.000303986	0.646486	0.514771	0.52	0.675676	0.324324	0.612903	0.52	0.52	0.52	0.195676
Fold2.Rep6	0.452291	114	0.55	0.000303986	0.646486	0.514771	0.52	0.648649	0.351351	0.596774	0.5	0.52	0.509804	0.167655
Fold2.Rep6	0.441415	116	0.55	0.000303986	0.646486	0.514771	0.56	0.648649	0.351351	0.612903	0.518519	0.56	0.538462	0.206429
Fold2.Rep6	0.440409	120	0.55	0.000303986	0.646486	0.514771	0.6	0.648649	0.351351	0.629032	0.535714	0.6	0.566038	0.245097
Fold2.Rep6	0.431225	123	0.55	0.000303986	0.646486	0.514771	0.6	0.621622	0.378378	0.612903	0.517241	0.6	0.555556	0.217885
Fold2.Rep6	0.409782	124	0.55	0.000303986	0.646486	0.514771	0.64	0.621622	0.378378	0.629032	0.533333	0.64	0.581818	0.256808
Fold2.Rep6	0.401676	132	0.55	0.000303986	0.646486	0.514771	0.68	0.621622	0.378378	0.645161	0.548387	0.68	0.607143	0.295918
Fold2.Rep6	0.401053	135	0.55	0.000303986	0.646486	0.514771	0.68	0.594595	0.405405	0.629032	0.53125	0.68	0.596491	0.269542
Fold2.Rep6	0.398056	139	0.55	0.000303986	0.646486	0.514771	0.68	0.567568	0.432432	0.612903	0.515152	0.68	0.586207	0.243393
Fold2.Rep6	0.393068	140	0.55	0.000303986	0.646486	0.514771	0.68	0.540541	0.459459	0.596774	0.5	0.68	0.576271	0.217391
Fold2.Rep6	0.386174	145	0.55	0.000303986	0.646486	0.514771	0.68	0.513514	0.486486	0.580645	0.485714	0.68	0.566667	0.191455
Fold2.Rep6	0.376228	149	0.55	0.000303986	0.646486	0.514771	0.68	0.486486	0.513514	0.564516	0.472222	0.68	0.557377	0.165505
Fold2.Rep6	0.373854	152	0.55	0.000303986	0.646486	0.514771	0.68	0.459459	0.540541	0.548387	0.459459	0.68	0.548387	0.139459
Fold2.Rep6	0.369746	155	0.55	0.000303986	0.646486	0.514771	0.72	0.459459	0.540541	0.564516	0.473684	0.72	0.571429	0.180734
Fold2.Rep6	0.351366	160	0.55	0.000303986	0.646486	0.514771	0.76	0.459459	0.540541	0.580645	0.487179	0.76	0.59375	0.222858
Fold2.Rep6	0.328848	186	0.55	0.000303986	0.646486	0.514771	0.8	0.459459	0.540541	0.596774	0.5	0.8	0.615385	0.266011
Fold2.Rep6	0.317614	188	0.55	0.000303986	0.646486	0.514771	0.8	0.432432	0.567568	0.580645	0.487805	0.8	0.606061	0.240916
Fold2.Rep6	0.314366	190	0.55	0.000303986	0.646486	0.514771	0.84	0.432432	0.567568	0.596774	0.5	0.84	0.626866	0.285884
Fold2.Rep6	0.30732	193	0.55	0.000303986	0.646486	0.514771	0.84	0.405405	0.594595	0.580645	0.488372	0.84	0.617647	0.261122
Fold2.Rep6	0.284378	206	0.55	0.000303986	0.646486	0.514771	0.84	0.378378	0.621622	0.564516	0.477273	0.84	0.608696	0.236003
Fold2.Rep6	0.271776	208	0.55	0.000303986	0.646486	0.514771	0.84	0.351351	0.648649	0.548387	0.466667	0.84	0.6	0.210413
Fold2.Rep6	0.240677	221	0.55	0.000303986	0.646486	0.514771	0.84	0.324324	0.675676	0.532258	0.456522	0.84	0.591549	0.184219
Fold2.Rep6	0.238366	225	0.55	0.000303986	0.646486	0.514771	0.88	0.324324	0.675676	0.548387	0.468085	0.88	0.611111	0.234043
Fold2.Rep6	0.228883	228	0.55	0.000303986	0.646486	0.514771	0.88	0.297297	0.702703	0.532258	0.458333	0.88	0.60274	0.208012
Fold2.Rep6	0.222926	229	0.55	0.000303986	0.646486	0.514771	0.88	0.27027	0.72973	0.516129	0.44898	0.88	0.594595	0.181082
Fold2.Rep6	0.215246	240	0.55	0.000303986	0.646486	0.514771	0.88	0.243243	0.756757	0.5	0.44	0.88	0.586667	0.153024
Fold2.Rep6	0.210784	245	0.55	0.000303986	0.646486	0.514771	0.92	0.243243	0.756757	0.516129	0.45098	0.92	0.605263	0.209616
Fold2.Rep6	0.198227	249	0.55	0.000303986	0.646486	0.514771	0.96	0.243243	0.756757	0.532258	0.461538	0.96	0.623377	0.271072
Fold2.Rep6	0.179986	265	0.55	0.000303986	0.646486	0.514771	1	0.243243	0.756757	0.548387	0.471698	1	0.641026	0.338729
Fold2.Rep6	0.173894	268	0.55	0.000303986	0.646486	0.514771	1	0.216216	0.783784	0.532258	0.462963	1	0.632911	0.316386
Fold2.Rep6	0.160591	272	0.55	0.000303986	0.646486	0.514771	1	0.189189	0.810811	0.516129	0.454545	1	0.625	0.293249
Fold2.Rep6	0.147733	283	0.55	0.000303986	0.646486	0.514771	1	0.162162	0.837838	0.5	0.446429	1	0.617284	0.269061
Fold2.Rep6	0.144838	284	0.55	0.000303986	0.646486	0.514771	1	0.135135	0.864865	0.483871	0.438596	1	0.609756	0.243454
Fold2.Rep6	0.130978	289	0.55	0.000303986	0.646486	0.514771	1	0.108108	0.891892	0.467742	0.431034	1	0.60241	0.215866
Fold2.Rep6	0.109038	295	0.55	0.000303986	0.646486	0.514771	1	0.0810811	0.918919	0.451613	0.423729	1	0.595238	0.185355
Fold2.Rep6	0.1043	299	0.55	0.000303986	0.646486	0.514771	1	0.0540541	0.945946	0.435484	0.416667	1	0.588235	0.150075
Fold2.Rep6	0.101685	300	0.55	0.000303986	0.646486	0.514771	1	0.027027	0.972973	0.419355	0.409836	1	0.581395	0.105246
Fold2.Rep6	0.0734539	303	0.55	0.000303986	0.646486	0.514771	1	0	1	0.403226	0.403226	1	0.574713	0
Fold2.Rep6	1	13	1	0.0303986	0.645405	0.540692	0.04	1	0	0.612903	1	0.04	0.0769231	0.155764
Fold2.Rep6	1	17	1	0.0303986	0.645405	0.540692	0.04	0.972973	0.027027	0.596774	0.5	0.04	0.0740741	0.036018
Fold2.Rep6	1	24	1	0.0303986	0.645405	0.540692	0.08	0.972973	0.027027	0.612903	0.666667	0.08	0.142857	0.121098
Fold2.Rep6	1	25	1	0.0303986	0.645405	0.540692	0.12	0.972973	0.027027	0.629032	0.75	0.12	0.206897	0.185645
Fold2.Rep6	0.999758	27	1	0.0303986	0.645405	0.540692	0.16	0.972973	0.027027	0.645161	0.8	0.16	0.266667	0.239559
Fold2.Rep6	0.999346	30	1	0.0303986	0.645405	0.540692	0.2	0.972973	0.027027	0.66129	0.833333	0.2	0.322581	0.286998
Fold2.Rep6	0.996245	32	1	0.0303986	0.645405	0.540692	0.24	0.972973	0.027027	0.677419	0.857143	0.24	0.375	0.330115
Fold2.Rep6	0.996045	33	1	0.0303986	0.645405	0.540692	0.24	0.945946	0.0540541	0.66129	0.75	0.24	0.363636	0.272092
Fold2.Rep6	0.990492	55	1	0.0303986	0.645405	0.540692	0.28	0.945946	0.0540541	0.677419	0.777778	0.28	0.411765	0.314642
Fold2.Rep6	0.989489	56	1	0.0303986	0.645405	0.540692	0.28	0.918919	0.0810811	0.66129	0.7	0.28	0.4	0.265305
Fold2.Rep6	0.987515	66	1	0.0303986	0.645405	0.540692	0.32	0.918919	0.0810811	0.677419	0.727273	0.32	0.444444	0.306789
Fold2.Rep6	0.983189	69	1	0.0303986	0.645405	0.540692	0.32	0.891892	0.108108	0.66129	0.666667	0.32	0.432432	0.263093
Fold2.Rep6	0.963718	71	1	0.0303986	0.645405	0.540692	0.36	0.891892	0.108108	0.677419	0.692308	0.36	0.473684	0.30354
Fold2.Rep6	0.962261	75	1	0.0303986	0.645405	0.540692	0.4	0.891892	0.108108	0.693548	0.714286	0.4	0.512821	0.342459
Fold2.Rep6	0.944498	79	1	0.0303986	0.645405	0.540692	0.44	0.891892	0.108108	0.709677	0.733333	0.44	0.55	0.380166
Fold2.Rep6	0.940317	80	1	0.0303986	0.645405	0.540692	0.44	0.864865	0.135135	0.693548	0.6875	0.44	0.536585	0.341774
Fold2.Rep6	0.932345	85	1	0.0303986	0.645405	0.540692	0.44	0.837838	0.162162	0.677419	0.647059	0.44	0.52381	0.305514
Fold2.Rep6	0.878543	87	1	0.0303986	0.645405	0.540692	0.44	0.810811	0.189189	0.66129	0.611111	0.44	0.511628	0.271053
Fold2.Rep6	0.867896	90	1	0.0303986	0.645405	0.540692	0.48	0.810811	0.189189	0.677419	0.631579	0.48	0.545455	0.309436
Fold2.Rep6	0.86245	91	1	0.0303986	0.645405	0.540692	0.52	0.810811	0.189189	0.693548	0.65	0.52	0.577778	0.347145
Fold2.Rep6	0.833338	92	1	0.0303986	0.645405	0.540692	0.52	0.783784	0.216216	0.677419	0.619048	0.52	0.565217	0.314872
Fold2.Rep6	0.733589	93	1	0.0303986	0.645405	0.540692	0.56	0.783784	0.216216	0.693548	0.636364	0.56	0.595745	0.352464
Fold2.Rep6	0.719543	101	1	0.0303986	0.645405	0.540692	0.56	0.756757	0.243243	0.677419	0.608696	0.56	0.583333	0.321663
Fold2.Rep6	0.715076	103	1	0.0303986	0.645405	0.540692	0.56	0.72973	0.27027	0.66129	0.583333	0.56	0.571429	0.291787
Fold2.Rep6	0.63577	108	1	0.0303986	0.645405	0.540692	0.56	0.702703	0.297297	0.645161	0.56	0.56	0.56	0.262703
Fold2.Rep6	0.593732	114	1	0.0303986	0.645405	0.540692	0.56	0.675676	0.324324	0.629032	0.538462	0.56	0.54902	0.234287
Fold2.Rep6	0.402162	116	1	0.0303986	0.645405	0.540692	0.56	0.648649	0.351351	0.612903	0.518519	0.56	0.538462	0.206429
Fold2.Rep6	0.237635	120	1	0.0303986	0.645405	0.540692	0.6	0.648649	0.351351	0.629032	0.535714	0.6	0.566038	0.245097
Fold2.Rep6	0.110143	123	1	0.0303986	0.645405	0.540692	0.6	0.621622	0.378378	0.612903	0.517241	0.6	0.555556	0.217885
Fold2.Rep6	0.107517	124	1	0.0303986	0.645405	0.540692	0.6	0.594595	0.405405	0.596774	0.5	0.6	0.545455	0.191014
Fold2.Rep6	0.10065	132	1	0.0303986	0.645405	0.540692	0.6	0.567568	0.432432	0.580645	0.483871	0.6	0.535714	0.164399
Fold2.Rep6	0.0909076	135	1	0.0303986	0.645405	0.540692	0.64	0.567568	0.432432	0.596774	0.5	0.64	0.561404	0.203749
Fold2.Rep6	0.0795022	139	1	0.0303986	0.645405	0.540692	0.64	0.540541	0.459459	0.580645	0.484848	0.64	0.551724	0.177496
Fold2.Rep6	0.0182169	140	1	0.0303986	0.645405	0.540692	0.68	0.540541	0.459459	0.596774	0.5	0.68	0.576271	0.217391
Fold2.Rep6	0.010553	145	1	0.0303986	0.645405	0.540692	0.68	0.513514	0.486486	0.580645	0.485714	0.68	0.566667	0.191455
Fold2.Rep6	0.00275091	149	1	0.0303986	0.645405	0.540692	0.68	0.486486	0.513514	0.564516	0.472222	0.68	0.557377	0.165505
Fold2.Rep6	0.00195431	152	1	0.0303986	0.645405	0.540692	0.68	0.459459	0.540541	0.548387	0.459459	0.68	0.548387	0.139459
Fold2.Rep6	0.00193631	155	1	0.0303986	0.645405	0.540692	0.72	0.459459	0.540541	0.564516	0.473684	0.72	0.571429	0.180734
Fold2.Rep6	0.00193109	160	1	0.0303986	0.645405	0.540692	0.76	0.459459	0.540541	0.580645	0.487179	0.76	0.59375	0.222858
Fold2.Rep6	0.00179434	186	1	0.0303986	0.645405	0.540692	0.76	0.432432	0.567568	0.564516	0.475	0.76	0.584615	0.197291
Fold2.Rep6	0.00108263	188	1	0.0303986	0.645405	0.540692	0.76	0.405405	0.594595	0.548387	0.463415	0.76	0.575758	0.171443
Fold2.Rep6	0.000598641	190	1	0.0303986	0.645405	0.540692	0.8	0.405405	0.594595	0.564516	0.47619	0.8	0.597015	0.215548
Fold2.Rep6	0.00048156	193	1	0.0303986	0.645405	0.540692	0.84	0.405405	0.594595	0.580645	0.488372	0.84	0.617647	0.261122
Fold2.Rep6	0.000252832	206	1	0.0303986	0.645405	0.540692	0.84	0.378378	0.621622	0.564516	0.477273	0.84	0.608696	0.236003
Fold2.Rep6	0.000243436	208	1	0.0303986	0.645405	0.540692	0.88	0.378378	0.621622	0.580645	0.488889	0.88	0.628571	0.284116
Fold2.Rep6	0.000165279	221	1	0.0303986	0.645405	0.540692	0.88	0.351351	0.648649	0.564516	0.478261	0.88	0.619718	0.259361
Fold2.Rep6	0.000123635	225	1	0.0303986	0.645405	0.540692	0.88	0.324324	0.675676	0.548387	0.468085	0.88	0.611111	0.234043
Fold2.Rep6	0.000103096	228	1	0.0303986	0.645405	0.540692	0.88	0.297297	0.702703	0.532258	0.458333	0.88	0.60274	0.208012
Fold2.Rep6	3.85739e-05	229	1	0.0303986	0.645405	0.540692	0.88	0.27027	0.72973	0.516129	0.44898	0.88	0.594595	0.181082
Fold2.Rep6	2.8526e-05	240	1	0.0303986	0.645405	0.540692	0.92	0.27027	0.72973	0.532258	0.46	0.92	0.613333	0.236247
Fold2.Rep6	2.30267e-05	245	1	0.0303986	0.645405	0.540692	0.92	0.243243	0.756757	0.516129	0.45098	0.92	0.605263	0.209616
Fold2.Rep6	8.20961e-06	249	1	0.0303986	0.645405	0.540692	0.96	0.243243	0.756757	0.532258	0.461538	0.96	0.623377	0.271072
Fold2.Rep6	4.76035e-06	265	1	0.0303986	0.645405	0.540692	0.96	0.216216	0.783784	0.516129	0.45283	0.96	0.615385	0.24539
Fold2.Rep6	3.65304e-06	268	1	0.0303986	0.645405	0.540692	0.96	0.189189	0.810811	0.5	0.444444	0.96	0.607595	0.218306
Fold2.Rep6	1.52392e-06	272	1	0.0303986	0.645405	0.540692	0.96	0.162162	0.837838	0.483871	0.436364	0.96	0.6	0.189355
Fold2.Rep6	1.15281e-06	283	1	0.0303986	0.645405	0.540692	0.96	0.135135	0.864865	0.467742	0.428571	0.96	0.592593	0.157849
Fold2.Rep6	5.22725e-07	284	1	0.0303986	0.645405	0.540692	0.96	0.108108	0.891892	0.451613	0.421053	0.96	0.585366	0.122701
Fold2.Rep6	4.53071e-07	289	1	0.0303986	0.645405	0.540692	0.96	0.0810811	0.918919	0.435484	0.413793	0.96	0.578313	0.0820292
Fold2.Rep6	1.6633e-07	295	1	0.0303986	0.645405	0.540692	1	0.0810811	0.918919	0.451613	0.423729	1	0.595238	0.185355
Fold2.Rep6	4.62785e-10	299	1	0.0303986	0.645405	0.540692	1	0.0540541	0.945946	0.435484	0.416667	1	0.588235	0.150075
Fold2.Rep6	1.74732e-13	300	1	0.0303986	0.645405	0.540692	1	0.027027	0.972973	0.419355	0.409836	1	0.581395	0.105246
Fold2.Rep6	2.11775e-14	303	1	0.0303986	0.645405	0.540692	1	0	1	0.403226	0.403226	1	0.574713	0
Fold2.Rep6	0.999034	13	1	0.00303986	0.654054	0.560372	0.04	1	0	0.612903	1	0.04	0.0769231	0.155764
Fold2.Rep6	0.996969	17	1	0.00303986	0.654054	0.560372	0.08	1	0	0.629032	1	0.08	0.148148	0.222111
Fold2.Rep6	0.986727	24	1	0.00303986	0.654054	0.560372	0.08	0.972973	0.027027	0.612903	0.666667	0.08	0.142857	0.121098
Fold2.Rep6	0.973984	25	1	0.00303986	0.654054	0.560372	0.12	0.972973	0.027027	0.629032	0.75	0.12	0.206897	0.185645
Fold2.Rep6	0.972506	27	1	0.00303986	0.654054	0.560372	0.16	0.972973	0.027027	0.645161	0.8	0.16	0.266667	0.239559
Fold2.Rep6	0.942112	30	1	0.00303986	0.654054	0.560372	0.2	0.972973	0.027027	0.66129	0.833333	0.2	0.322581	0.286998
Fold2.Rep6	0.902604	32	1	0.00303986	0.654054	0.560372	0.24	0.972973	0.027027	0.677419	0.857143	0.24	0.375	0.330115
Fold2.Rep6	0.897532	33	1	0.00303986	0.654054	0.560372	0.28	0.972973	0.027027	0.693548	0.875	0.28	0.424242	0.370172
Fold2.Rep6	0.867297	55	1	0.00303986	0.654054	0.560372	0.28	0.945946	0.0540541	0.677419	0.777778	0.28	0.411765	0.314642
Fold2.Rep6	0.85813	56	1	0.00303986	0.654054	0.560372	0.28	0.918919	0.0810811	0.66129	0.7	0.28	0.4	0.265305
Fold2.Rep6	0.830682	66	1	0.00303986	0.654054	0.560372	0.28	0.891892	0.108108	0.645161	0.636364	0.28	0.388889	0.220722
Fold2.Rep6	0.766511	69	1	0.00303986	0.654054	0.560372	0.28	0.864865	0.135135	0.629032	0.583333	0.28	0.378378	0.17987
Fold2.Rep6	0.697753	71	1	0.00303986	0.654054	0.560372	0.28	0.837838	0.162162	0.612903	0.538462	0.28	0.368421	0.141999
Fold2.Rep6	0.665782	75	1	0.00303986	0.654054	0.560372	0.28	0.810811	0.189189	0.596774	0.5	0.28	0.358974	0.106543
Fold2.Rep6	0.657079	79	1	0.00303986	0.654054	0.560372	0.32	0.810811	0.189189	0.612903	0.533333	0.32	0.4	0.149837
Fold2.Rep6	0.647139	80	1	0.00303986	0.654054	0.560372	0.32	0.783784	0.216216	0.596774	0.5	0.32	0.390244	0.116349
Fold2.Rep6	0.596463	85	1	0.00303986	0.654054	0.560372	0.32	0.756757	0.243243	0.580645	0.470588	0.32	0.380952	0.0844028
Fold2.Rep6	0.580455	87	1	0.00303986	0.654054	0.560372	0.32	0.72973	0.27027	0.564516	0.444444	0.32	0.372093	0.0537433
Fold2.Rep6	0.561543	90	1	0.00303986	0.654054	0.560372	0.36	0.72973	0.27027	0.580645	0.473684	0.36	0.409091	0.0954764
Fold2.Rep6	0.537663	91	1	0.00303986	0.654054	0.560372	0.36	0.702703	0.297297	0.564516	0.45	0.36	0.4	0.0657987
Fold2.Rep6	0.459019	92	1	0.00303986	0.654054	0.560372	0.4	0.702703	0.297297	0.580645	0.47619	0.4	0.434783	0.106451
Fold2.Rep6	0.436111	93	1	0.00303986	0.654054	0.560372	0.44	0.702703	0.297297	0.596774	0.5	0.44	0.468085	0.146306
Fold2.Rep6	0.381526	101	1	0.00303986	0.654054	0.560372	0.48	0.702703	0.297297	0.612903	0.521739	0.48	0.5	0.185532
Fold2.Rep6	0.371383	103	1	0.00303986	0.654054	0.560372	0.52	0.702703	0.297297	0.629032	0.541667	0.52	0.530612	0.224284
Fold2.Rep6	0.366482	108	1	0.00303986	0.654054	0.560372	0.52	0.675676	0.324324	0.612903	0.52	0.52	0.52	0.195676
Fold2.Rep6	0.347442	114	1	0.00303986	0.654054	0.560372	0.52	0.648649	0.351351	0.596774	0.5	0.52	0.509804	0.167655
Fold2.Rep6	0.33489	116	1	0.00303986	0.654054	0.560372	0.52	0.621622	0.378378	0.580645	0.481481	0.52	0.5	0.140115
Fold2.Rep6	0.329841	120	1	0.00303986	0.654054	0.560372	0.52	0.594595	0.405405	0.564516	0.464286	0.52	0.490566	0.112958
Fold2.Rep6	0.308444	123	1	0.00303986	0.654054	0.560372	0.56	0.594595	0.405405	0.580645	0.482759	0.56	0.518519	0.151988
Fold2.Rep6	0.296532	124	1	0.00303986	0.654054	0.560372	0.56	0.567568	0.432432	0.564516	0.466667	0.56	0.509091	0.125221
Fold2.Rep6	0.284889	132	1	0.00303986	0.654054	0.560372	0.6	0.567568	0.432432	0.580645	0.483871	0.6	0.535714	0.164399
Fold2.Rep6	0.213184	135	1	0.00303986	0.654054	0.560372	0.64	0.567568	0.432432	0.596774	0.5	0.64	0.561404	0.203749
Fold2.Rep6	0.173706	139	1	0.00303986	0.654054	0.560372	0.64	0.540541	0.459459	0.580645	0.484848	0.64	0.551724	0.177496
Fold2.Rep6	0.170316	140	1	0.00303986	0.654054	0.560372	0.68	0.540541	0.459459	0.596774	0.5	0.68	0.576271	0.217391
Fold2.Rep6	0.11202	145	1	0.00303986	0.654054	0.560372	0.72	0.540541	0.459459	0.612903	0.514286	0.72	0.6	0.257769
Fold2.Rep6	0.0845855	149	1	0.00303986	0.654054	0.560372	0.72	0.513514	0.486486	0.596774	0.5	0.72	0.590164	0.232137
Fold2.Rep6	0.077954	152	1	0.00303986	0.654054	0.560372	0.72	0.486486	0.513514	0.580645	0.486486	0.72	0.580645	0.206486
Fold2.Rep6	0.0762049	155	1	0.00303986	0.654054	0.560372	0.72	0.459459	0.540541	0.564516	0.473684	0.72	0.571429	0.180734
Fold2.Rep6	0.0638017	160	1	0.00303986	0.654054	0.560372	0.76	0.459459	0.540541	0.580645	0.487179	0.76	0.59375	0.222858
Fold2.Rep6	0.0557125	186	1	0.00303986	0.654054	0.560372	0.8	0.459459	0.540541	0.596774	0.5	0.8	0.615385	0.266011
Fold2.Rep6	0.0552876	188	1	0.00303986	0.654054	0.560372	0.8	0.432432	0.567568	0.580645	0.487805	0.8	0.606061	0.240916
Fold2.Rep6	0.0549464	190	1	0.00303986	0.654054	0.560372	0.8	0.405405	0.594595	0.564516	0.47619	0.8	0.597015	0.215548
Fold2.Rep6	0.0512902	193	1	0.00303986	0.654054	0.560372	0.84	0.405405	0.594595	0.580645	0.488372	0.84	0.617647	0.261122
Fold2.Rep6	0.0462596	206	1	0.00303986	0.654054	0.560372	0.84	0.378378	0.621622	0.564516	0.477273	0.84	0.608696	0.236003
Fold2.Rep6	0.0434131	208	1	0.00303986	0.654054	0.560372	0.84	0.351351	0.648649	0.548387	0.466667	0.84	0.6	0.210413
Fold2.Rep6	0.042443	221	1	0.00303986	0.654054	0.560372	0.88	0.351351	0.648649	0.564516	0.478261	0.88	0.619718	0.259361
Fold2.Rep6	0.0416237	225	1	0.00303986	0.654054	0.560372	0.92	0.351351	0.648649	0.580645	0.489362	0.92	0.638889	0.31082
Fold2.Rep6	0.0357774	228	1	0.00303986	0.654054	0.560372	0.92	0.324324	0.675676	0.564516	0.479167	0.92	0.630137	0.286651
Fold2.Rep6	0.0334133	229	1	0.00303986	0.654054	0.560372	0.92	0.297297	0.702703	0.548387	0.469388	0.92	0.621622	0.261852
Fold2.Rep6	0.0290334	240	1	0.00303986	0.654054	0.560372	0.92	0.27027	0.72973	0.532258	0.46	0.92	0.613333	0.236247
Fold2.Rep6	0.0200291	245	1	0.00303986	0.654054	0.560372	0.96	0.27027	0.72973	0.548387	0.470588	0.96	0.631579	0.295684
Fold2.Rep6	0.0164844	249	1	0.00303986	0.654054	0.560372	0.96	0.243243	0.756757	0.532258	0.461538	0.96	0.623377	0.271072
Fold2.Rep6	0.0158561	265	1	0.00303986	0.654054	0.560372	0.96	0.216216	0.783784	0.516129	0.45283	0.96	0.615385	0.24539
Fold2.Rep6	0.0150717	268	1	0.00303986	0.654054	0.560372	0.96	0.189189	0.810811	0.5	0.444444	0.96	0.607595	0.218306
Fold2.Rep6	0.0146188	272	1	0.00303986	0.654054	0.560372	1	0.189189	0.810811	0.516129	0.454545	1	0.625	0.293249
Fold2.Rep6	0.0131366	283	1	0.00303986	0.654054	0.560372	1	0.162162	0.837838	0.5	0.446429	1	0.617284	0.269061
Fold2.Rep6	0.00457858	284	1	0.00303986	0.654054	0.560372	1	0.135135	0.864865	0.483871	0.438596	1	0.609756	0.243454
Fold2.Rep6	0.00302107	289	1	0.00303986	0.654054	0.560372	1	0.108108	0.891892	0.467742	0.431034	1	0.60241	0.215866
Fold2.Rep6	0.00219756	295	1	0.00303986	0.654054	0.560372	1	0.0810811	0.918919	0.451613	0.423729	1	0.595238	0.185355
Fold2.Rep6	0.00100688	299	1	0.00303986	0.654054	0.560372	1	0.0540541	0.945946	0.435484	0.416667	1	0.588235	0.150075
Fold2.Rep6	0.000658263	300	1	0.00303986	0.654054	0.560372	1	0.027027	0.972973	0.419355	0.409836	1	0.581395	0.105246
Fold2.Rep6	0.000410974	303	1	0.00303986	0.654054	0.560372	1	0	1	0.403226	0.403226	1	0.574713	0
Fold2.Rep6	0.825365	13	1	0.000303986	0.641081	0.512077	0.04	1	0	0.612903	1	0.04	0.0769231	0.155764
Fold2.Rep6	0.767857	17	1	0.000303986	0.641081	0.512077	0.08	1	0	0.629032	1	0.08	0.148148	0.222111
Fold2.Rep6	0.727372	24	1	0.000303986	0.641081	0.512077	0.08	0.972973	0.027027	0.612903	0.666667	0.08	0.142857	0.121098
Fold2.Rep6	0.711685	25	1	0.000303986	0.641081	0.512077	0.12	0.972973	0.027027	0.629032	0.75	0.12	0.206897	0.185645
Fold2.Rep6	0.707177	27	1	0.000303986	0.641081	0.512077	0.16	0.972973	0.027027	0.645161	0.8	0.16	0.266667	0.239559
Fold2.Rep6	0.67398	30	1	0.000303986	0.641081	0.512077	0.2	0.972973	0.027027	0.66129	0.833333	0.2	0.322581	0.286998
Fold2.Rep6	0.662732	32	1	0.000303986	0.641081	0.512077	0.2	0.945946	0.0540541	0.645161	0.714286	0.2	0.3125	0.226221
Fold2.Rep6	0.611166	33	1	0.000303986	0.641081	0.512077	0.24	0.945946	0.0540541	0.66129	0.75	0.24	0.363636	0.272092
Fold2.Rep6	0.595503	55	1	0.000303986	0.641081	0.512077	0.24	0.918919	0.0810811	0.645161	0.666667	0.24	0.352941	0.221303
Fold2.Rep6	0.534766	56	1	0.000303986	0.641081	0.512077	0.24	0.891892	0.108108	0.629032	0.6	0.24	0.342857	0.175909
Fold2.Rep6	0.534647	66	1	0.000303986	0.641081	0.512077	0.28	0.891892	0.108108	0.645161	0.636364	0.28	0.388889	0.220722
Fold2.Rep6	0.524959	69	1	0.000303986	0.641081	0.512077	0.32	0.891892	0.108108	0.66129	0.666667	0.32	0.432432	0.263093
Fold2.Rep6	0.517209	71	1	0.000303986	0.641081	0.512077	0.36	0.891892	0.108108	0.677419	0.692308	0.36	0.473684	0.30354
Fold2.Rep6	0.507426	75	1	0.000303986	0.641081	0.512077	0.36	0.864865	0.135135	0.66129	0.642857	0.36	0.461538	0.26382
Fold2.Rep6	0.506539	79	1	0.000303986	0.641081	0.512077	0.36	0.837838	0.162162	0.645161	0.6	0.36	0.45	0.226613
Fold2.Rep6	0.505915	80	1	0.000303986	0.641081	0.512077	0.4	0.837838	0.162162	0.66129	0.625	0.4	0.487805	0.266632
Fold2.Rep6	0.498573	85	1	0.000303986	0.641081	0.512077	0.4	0.810811	0.189189	0.645161	0.588235	0.4	0.47619	0.23181
Fold2.Rep6	0.495743	87	1	0.000303986	0.641081	0.512077	0.4	0.783784	0.216216	0.629032	0.555556	0.4	0.465116	0.198617
Fold2.Rep6	0.490028	90	1	0.000303986	0.641081	0.512077	0.44	0.783784	0.216216	0.645161	0.578947	0.44	0.5	0.238116
Fold2.Rep6	0.480259	91	1	0.000303986	0.641081	0.512077	0.44	0.756757	0.243243	0.629032	0.55	0.44	0.488889	0.206472
Fold2.Rep6	0.470615	92	1	0.000303986	0.641081	0.512077	0.48	0.756757	0.243243	0.645161	0.571429	0.48	0.521739	0.245398
Fold2.Rep6	0.466587	93	1	0.000303986	0.641081	0.512077	0.48	0.72973	0.27027	0.629032	0.545455	0.48	0.510638	0.215025
Fold2.Rep6	0.459747	101	1	0.000303986	0.641081	0.512077	0.48	0.702703	0.297297	0.612903	0.521739	0.48	0.5	0.185532
Fold2.Rep6	0.457819	103	1	0.000303986	0.641081	0.512077	0.48	0.675676	0.324324	0.596774	0.5	0.48	0.489796	0.156781
Fold2.Rep6	0.449344	108	1	0.000303986	0.641081	0.512077	0.52	0.675676	0.324324	0.612903	0.52	0.52	0.52	0.195676
Fold2.Rep6	0.444505	114	1	0.000303986	0.641081	0.512077	0.56	0.675676	0.324324	0.629032	0.538462	0.56	0.54902	0.234287
Fold2.Rep6	0.437147	116	1	0.000303986	0.641081	0.512077	0.6	0.675676	0.324324	0.645161	0.555556	0.6	0.576923	0.272743
Fold2.Rep6	0.429242	120	1	0.000303986	0.641081	0.512077	0.64	0.675676	0.324324	0.66129	0.571429	0.64	0.603774	0.311167
Fold2.Rep6	0.419979	123	1	0.000303986	0.641081	0.512077	0.68	0.675676	0.324324	0.677419	0.586207	0.68	0.62963	0.349679
Fold2.Rep6	0.416895	124	1	0.000303986	0.641081	0.512077	0.68	0.648649	0.351351	0.66129	0.566667	0.68	0.618182	0.322602
Fold2.Rep6	0.414509	132	1	0.000303986	0.641081	0.512077	0.68	0.621622	0.378378	0.645161	0.548387	0.68	0.607143	0.295918
Fold2.Rep6	0.410422	135	1	0.000303986	0.641081	0.512077	0.72	0.621622	0.378378	0.66129	0.5625	0.72	0.631579	0.335336
Fold2.Rep6	0.406508	139	1	0.000303986	0.641081	0.512077	0.72	0.594595	0.405405	0.645161	0.545455	0.72	0.62069	0.30929
Fold2.Rep6	0.391957	140	1	0.000303986	0.641081	0.512077	0.72	0.567568	0.432432	0.629032	0.529412	0.72	0.610169	0.28346
Fold2.Rep6	0.388671	145	1	0.000303986	0.641081	0.512077	0.72	0.540541	0.459459	0.612903	0.514286	0.72	0.6	0.257769
Fold2.Rep6	0.375454	149	1	0.000303986	0.641081	0.512077	0.72	0.513514	0.486486	0.596774	0.5	0.72	0.590164	0.232137
Fold2.Rep6	0.367639	152	1	0.000303986	0.641081	0.512077	0.72	0.486486	0.513514	0.580645	0.486486	0.72	0.580645	0.206486
Fold2.Rep6	0.355609	155	1	0.000303986	0.641081	0.512077	0.72	0.459459	0.540541	0.564516	0.473684	0.72	0.571429	0.180734
Fold2.Rep6	0.354865	160	1	0.000303986	0.641081	0.512077	0.72	0.432432	0.567568	0.548387	0.461538	0.72	0.5625	0.154793
Fold2.Rep6	0.352225	186	1	0.000303986	0.641081	0.512077	0.76	0.432432	0.567568	0.564516	0.475	0.76	0.584615	0.197291
Fold2.Rep6	0.34471	188	1	0.000303986	0.641081	0.512077	0.76	0.405405	0.594595	0.548387	0.463415	0.76	0.575758	0.171443
Fold2.Rep6	0.33937	190	1	0.000303986	0.641081	0.512077	0.76	0.378378	0.621622	0.532258	0.452381	0.76	0.567164	0.145211
Fold2.Rep6	0.337871	193	1	0.000303986	0.641081	0.512077	0.8	0.378378	0.621622	0.548387	0.465116	0.8	0.588235	0.189803
Fold2.Rep6	0.331046	206	1	0.000303986	0.641081	0.512077	0.8	0.351351	0.648649	0.532258	0.454545	0.8	0.57971	0.163567
Fold2.Rep6	0.327	208	1	0.000303986	0.641081	0.512077	0.84	0.351351	0.648649	0.548387	0.466667	0.84	0.6	0.210413
Fold2.Rep6	0.298754	221	1	0.000303986	0.641081	0.512077	0.84	0.324324	0.675676	0.532258	0.456522	0.84	0.591549	0.184219
Fold2.Rep6	0.295498	225	1	0.000303986	0.641081	0.512077	0.88	0.324324	0.675676	0.548387	0.468085	0.88	0.611111	0.234043
Fold2.Rep6	0.291468	228	1	0.000303986	0.641081	0.512077	0.88	0.297297	0.702703	0.532258	0.458333	0.88	0.60274	0.208012
Fold2.Rep6	0.288188	229	1	0.000303986	0.641081	0.512077	0.88	0.27027	0.72973	0.516129	0.44898	0.88	0.594595	0.181082
Fold2.Rep6	0.260276	240	1	0.000303986	0.641081	0.512077	0.88	0.243243	0.756757	0.5	0.44	0.88	0.586667	0.153024
Fold2.Rep6	0.25654	245	1	0.000303986	0.641081	0.512077	0.88	0.216216	0.783784	0.483871	0.431373	0.88	0.578947	0.123549
Fold2.Rep6	0.229532	249	1	0.000303986	0.641081	0.512077	0.92	0.216216	0.783784	0.5	0.442308	0.92	0.597403	0.181676
Fold2.Rep6	0.224426	265	1	0.000303986	0.641081	0.512077	0.96	0.216216	0.783784	0.516129	0.45283	0.96	0.615385	0.24539
Fold2.Rep6	0.203588	268	1	0.000303986	0.641081	0.512077	1	0.216216	0.783784	0.532258	0.462963	1	0.632911	0.316386
Fold2.Rep6	0.201039	272	1	0.000303986	0.641081	0.512077	1	0.189189	0.810811	0.516129	0.454545	1	0.625	0.293249
Fold2.Rep6	0.181253	283	1	0.000303986	0.641081	0.512077	1	0.162162	0.837838	0.5	0.446429	1	0.617284	0.269061
Fold2.Rep6	0.177078	284	1	0.000303986	0.641081	0.512077	1	0.135135	0.864865	0.483871	0.438596	1	0.609756	0.243454
Fold2.Rep6	0.171964	289	1	0.000303986	0.641081	0.512077	1	0.108108	0.891892	0.467742	0.431034	1	0.60241	0.215866
Fold2.Rep6	0.165345	295	1	0.000303986	0.641081	0.512077	1	0.0810811	0.918919	0.451613	0.423729	1	0.595238	0.185355
Fold2.Rep6	0.15481	299	1	0.000303986	0.641081	0.512077	1	0.0540541	0.945946	0.435484	0.416667	1	0.588235	0.150075
Fold2.Rep6	0.138705	300	1	0.000303986	0.641081	0.512077	1	0.027027	0.972973	0.419355	0.409836	1	0.581395	0.105246
Fold2.Rep6	0.0932766	303	1	0.000303986	0.641081	0.512077	1	0	1	0.403226	0.403226	1	0.574713	0
Fold3.Rep6	0.999995	6	0.1	0.0303986	0.660541	0.564223	0.04	1	0	0.612903	1	0.04	0.0769231	0.155764
Fold3.Rep6	0.999988	7	0.1	0.0303986	0.660541	0.564223	0.08	1	0	0.629032	1	0.08	0.148148	0.222111
Fold3.Rep6	0.999976	9	0.1	0.0303986	0.660541	0.564223	0.08	0.972973	0.027027	0.612903	0.666667	0.08	0.142857	0.121098
Fold3.Rep6	0.999966	11	0.1	0.0303986	0.660541	0.564223	0.12	0.972973	0.027027	0.629032	0.75	0.12	0.206897	0.185645
Fold3.Rep6	0.999936	22	0.1	0.0303986	0.660541	0.564223	0.12	0.945946	0.0540541	0.612903	0.6	0.12	0.2	0.118805
Fold3.Rep6	0.999905	35	0.1	0.0303986	0.660541	0.564223	0.12	0.918919	0.0810811	0.596774	0.5	0.12	0.193548	0.0645746
Fold3.Rep6	0.999678	39	0.1	0.0303986	0.660541	0.564223	0.16	0.918919	0.0810811	0.612903	0.571429	0.16	0.25	0.122327
Fold3.Rep6	0.998903	40	0.1	0.0303986	0.660541	0.564223	0.2	0.918919	0.0810811	0.629032	0.625	0.2	0.30303	0.174012
Fold3.Rep6	0.997517	43	0.1	0.0303986	0.660541	0.564223	0.2	0.891892	0.108108	0.612903	0.555556	0.2	0.294118	0.127964
Fold3.Rep6	0.99253	44	0.1	0.0303986	0.660541	0.564223	0.2	0.864865	0.135135	0.596774	0.5	0.2	0.285714	0.0865125
Fold3.Rep6	0.987904	49	0.1	0.0303986	0.660541	0.564223	0.24	0.864865	0.135135	0.612903	0.545455	0.24	0.333333	0.134654
Fold3.Rep6	0.978424	52	0.1	0.0303986	0.660541	0.564223	0.28	0.864865	0.135135	0.629032	0.583333	0.28	0.378378	0.17987
Fold3.Rep6	0.977071	54	0.1	0.0303986	0.660541	0.564223	0.28	0.837838	0.162162	0.612903	0.538462	0.28	0.368421	0.141999
Fold3.Rep6	0.951436	61	0.1	0.0303986	0.660541	0.564223	0.32	0.837838	0.162162	0.629032	0.571429	0.32	0.410256	0.185181
Fold3.Rep6	0.943853	65	0.1	0.0303986	0.660541	0.564223	0.32	0.810811	0.189189	0.612903	0.533333	0.32	0.4	0.149837
Fold3.Rep6	0.933344	74	0.1	0.0303986	0.660541	0.564223	0.36	0.810811	0.189189	0.629032	0.5625	0.36	0.439024	0.191491
Fold3.Rep6	0.913099	81	0.1	0.0303986	0.660541	0.564223	0.4	0.810811	0.189189	0.645161	0.588235	0.4	0.47619	0.23181
Fold3.Rep6	0.86032	84	0.1	0.0303986	0.660541	0.564223	0.4	0.783784	0.216216	0.629032	0.555556	0.4	0.465116	0.198617
Fold3.Rep6	0.834674	89	0.1	0.0303986	0.660541	0.564223	0.4	0.756757	0.243243	0.612903	0.526316	0.4	0.454545	0.166796
Fold3.Rep6	0.831434	94	0.1	0.0303986	0.660541	0.564223	0.4	0.72973	0.27027	0.596774	0.5	0.4	0.444444	0.136135
Fold3.Rep6	0.76312	98	0.1	0.0303986	0.660541	0.564223	0.4	0.702703	0.297297	0.580645	0.47619	0.4	0.434783	0.106451
Fold3.Rep6	0.744524	99	0.1	0.0303986	0.660541	0.564223	0.4	0.675676	0.324324	0.564516	0.454545	0.4	0.425532	0.0775864
Fold3.Rep6	0.611211	104	0.1	0.0303986	0.660541	0.564223	0.4	0.648649	0.351351	0.548387	0.434783	0.4	0.416667	0.0494021
Fold3.Rep6	0.440456	110	0.1	0.0303986	0.660541	0.564223	0.44	0.648649	0.351351	0.564516	0.458333	0.44	0.44898	0.0892782
Fold3.Rep6	0.34068	117	0.1	0.0303986	0.660541	0.564223	0.44	0.621622	0.378378	0.548387	0.44	0.44	0.44	0.0616216
Fold3.Rep6	0.152703	118	0.1	0.0303986	0.660541	0.564223	0.44	0.594595	0.405405	0.532258	0.423077	0.44	0.431373	0.0343907
Fold3.Rep6	0.11141	122	0.1	0.0303986	0.660541	0.564223	0.48	0.594595	0.405405	0.548387	0.444444	0.48	0.461538	0.073801
Fold3.Rep6	0.077317	130	0.1	0.0303986	0.660541	0.564223	0.48	0.567568	0.432432	0.532258	0.428571	0.48	0.45283	0.0468882
Fold3.Rep6	0.0616397	133	0.1	0.0303986	0.660541	0.564223	0.48	0.540541	0.459459	0.516129	0.413793	0.48	0.444444	0.0201942
Fold3.Rep6	0.0357532	134	0.1	0.0303986	0.660541	0.564223	0.52	0.540541	0.459459	0.532258	0.433333	0.52	0.472727	0.0594267
Fold3.Rep6	0.0295488	137	0.1	0.0303986	0.660541	0.564223	0.56	0.540541	0.459459	0.548387	0.451613	0.56	0.5	0.0986394
Fold3.Rep6	0.018322	144	0.1	0.0303986	0.660541	0.564223	0.6	0.540541	0.459459	0.564516	0.46875	0.6	0.526316	0.137955
Fold3.Rep6	0.0131459	154	0.1	0.0303986	0.660541	0.564223	0.6	0.513514	0.486486	0.548387	0.454545	0.6	0.517241	0.1116
Fold3.Rep6	0.00958461	156	0.1	0.0303986	0.660541	0.564223	0.64	0.513514	0.486486	0.564516	0.470588	0.64	0.542373	0.151321
Fold3.Rep6	0.00758927	167	0.1	0.0303986	0.660541	0.564223	0.68	0.513514	0.486486	0.580645	0.485714	0.68	0.566667	0.191455
Fold3.Rep6	0.00752188	168	0.1	0.0303986	0.660541	0.564223	0.68	0.486486	0.513514	0.564516	0.472222	0.68	0.557377	0.165505
Fold3.Rep6	0.00748499	179	0.1	0.0303986	0.660541	0.564223	0.68	0.459459	0.540541	0.548387	0.459459	0.68	0.548387	0.139459
Fold3.Rep6	0.00648405	181	0.1	0.0303986	0.660541	0.564223	0.68	0.432432	0.567568	0.532258	0.447368	0.68	0.539683	0.113231
Fold3.Rep6	0.00435684	187	0.1	0.0303986	0.660541	0.564223	0.68	0.405405	0.594595	0.516129	0.435897	0.68	0.53125	0.0867281
Fold3.Rep6	0.00256368	189	0.1	0.0303986	0.660541	0.564223	0.68	0.378378	0.621622	0.5	0.425	0.68	0.523077	0.0598524
Fold3.Rep6	0.00208169	201	0.1	0.0303986	0.660541	0.564223	0.72	0.378378	0.621622	0.516129	0.439024	0.72	0.545455	0.101969
Fold3.Rep6	0.00170155	202	0.1	0.0303986	0.660541	0.564223	0.76	0.378378	0.621622	0.532258	0.452381	0.76	0.567164	0.145211
Fold3.Rep6	0.000971385	203	0.1	0.0303986	0.660541	0.564223	0.76	0.351351	0.648649	0.516129	0.44186	0.76	0.558824	0.118483
Fold3.Rep6	0.000715836	210	0.1	0.0303986	0.660541	0.564223	0.76	0.324324	0.675676	0.5	0.431818	0.76	0.550725	0.09113
Fold3.Rep6	0.000704711	212	0.1	0.0303986	0.660541	0.564223	0.76	0.297297	0.702703	0.483871	0.422222	0.76	0.542857	0.0630049
Fold3.Rep6	0.000583415	224	0.1	0.0303986	0.660541	0.564223	0.8	0.297297	0.702703	0.5	0.434783	0.8	0.56338	0.109077
Fold3.Rep6	0.000458809	230	0.1	0.0303986	0.660541	0.564223	0.8	0.27027	0.72973	0.483871	0.425532	0.8	0.555556	0.0804911
Fold3.Rep6	0.000454051	231	0.1	0.0303986	0.660541	0.564223	0.84	0.27027	0.72973	0.5	0.4375	0.84	0.575342	0.129373
Fold3.Rep6	0.000219411	233	0.1	0.0303986	0.660541	0.564223	0.84	0.243243	0.756757	0.483871	0.428571	0.84	0.567568	0.100311
Fold3.Rep6	0.000188358	236	0.1	0.0303986	0.660541	0.564223	0.84	0.216216	0.783784	0.467742	0.42	0.84	0.56	0.0698002
Fold3.Rep6	0.000134958	237	0.1	0.0303986	0.660541	0.564223	0.84	0.189189	0.810811	0.451613	0.411765	0.84	0.552632	0.037481
Fold3.Rep6	8.63774e-05	242	0.1	0.0303986	0.660541	0.564223	0.88	0.189189	0.810811	0.467742	0.423077	0.88	0.571429	0.09228
Fold3.Rep6	8.20968e-05	250	0.1	0.0303986	0.660541	0.564223	0.88	0.162162	0.837838	0.451613	0.415094	0.88	0.564103	0.058713
Fold3.Rep6	7.16805e-05	253	0.1	0.0303986	0.660541	0.564223	0.92	0.162162	0.837838	0.467742	0.425926	0.92	0.582278	0.120227
Fold3.Rep6	1.32762e-05	260	0.1	0.0303986	0.660541	0.564223	0.92	0.135135	0.864865	0.451613	0.418182	0.92	0.575	0.0854612
Fold3.Rep6	5.49028e-07	271	0.1	0.0303986	0.660541	0.564223	0.92	0.108108	0.891892	0.435484	0.410714	0.92	0.567901	0.0466372
Fold3.Rep6	3.47586e-07	274	0.1	0.0303986	0.660541	0.564223	0.96	0.108108	0.891892	0.451613	0.421053	0.96	0.585366	0.122701
Fold3.Rep6	2.95826e-07	276	0.1	0.0303986	0.660541	0.564223	1	0.108108	0.891892	0.467742	0.431034	1	0.60241	0.215866
Fold3.Rep6	1.07854e-07	279	0.1	0.0303986	0.660541	0.564223	1	0.0810811	0.918919	0.451613	0.423729	1	0.595238	0.185355
Fold3.Rep6	2.56488e-08	286	0.1	0.0303986	0.660541	0.564223	1	0.0540541	0.945946	0.435484	0.416667	1	0.588235	0.150075
Fold3.Rep6	1.68525e-08	290	0.1	0.0303986	0.660541	0.564223	1	0.027027	0.972973	0.419355	0.409836	1	0.581395	0.105246
Fold3.Rep6	2.40262e-09	293	0.1	0.0303986	0.660541	0.564223	1	0	1	0.403226	0.403226	1	0.574713	0
Fold3.Rep6	0.998994	6	0.1	0.00303986	0.67027	0.577797	0.04	1	0	0.612903	1	0.04	0.0769231	0.155764
Fold3.Rep6	0.992035	7	0.1	0.00303986	0.67027	0.577797	0.08	1	0	0.629032	1	0.08	0.148148	0.222111
Fold3.Rep6	0.990826	9	0.1	0.00303986	0.67027	0.577797	0.08	0.972973	0.027027	0.612903	0.666667	0.08	0.142857	0.121098
Fold3.Rep6	0.988725	11	0.1	0.00303986	0.67027	0.577797	0.12	0.972973	0.027027	0.629032	0.75	0.12	0.206897	0.185645
Fold3.Rep6	0.984049	22	0.1	0.00303986	0.67027	0.577797	0.12	0.945946	0.0540541	0.612903	0.6	0.12	0.2	0.118805
Fold3.Rep6	0.980041	35	0.1	0.00303986	0.67027	0.577797	0.16	0.945946	0.0540541	0.629032	0.666667	0.16	0.258065	0.175787
Fold3.Rep6	0.979762	39	0.1	0.00303986	0.67027	0.577797	0.2	0.945946	0.0540541	0.645161	0.714286	0.2	0.3125	0.226221
Fold3.Rep6	0.976158	40	0.1	0.00303986	0.67027	0.577797	0.2	0.918919	0.0810811	0.629032	0.625	0.2	0.30303	0.174012
Fold3.Rep6	0.917234	43	0.1	0.00303986	0.67027	0.577797	0.2	0.891892	0.108108	0.612903	0.555556	0.2	0.294118	0.127964
Fold3.Rep6	0.905154	44	0.1	0.00303986	0.67027	0.577797	0.2	0.864865	0.135135	0.596774	0.5	0.2	0.285714	0.0865125
Fold3.Rep6	0.883915	49	0.1	0.00303986	0.67027	0.577797	0.2	0.837838	0.162162	0.580645	0.454545	0.2	0.277778	0.0485865
Fold3.Rep6	0.880629	52	0.1	0.00303986	0.67027	0.577797	0.24	0.837838	0.162162	0.596774	0.5	0.24	0.324324	0.0966465
Fold3.Rep6	0.848677	54	0.1	0.00303986	0.67027	0.577797	0.28	0.837838	0.162162	0.612903	0.538462	0.28	0.368421	0.141999
Fold3.Rep6	0.84627	61	0.1	0.00303986	0.67027	0.577797	0.28	0.810811	0.189189	0.596774	0.5	0.28	0.358974	0.106543
Fold3.Rep6	0.803306	65	0.1	0.00303986	0.67027	0.577797	0.32	0.810811	0.189189	0.612903	0.533333	0.32	0.4	0.149837
Fold3.Rep6	0.75923	74	0.1	0.00303986	0.67027	0.577797	0.32	0.783784	0.216216	0.596774	0.5	0.32	0.390244	0.116349
Fold3.Rep6	0.745792	81	0.1	0.00303986	0.67027	0.577797	0.36	0.783784	0.216216	0.612903	0.529412	0.36	0.428571	0.158107
Fold3.Rep6	0.700134	84	0.1	0.00303986	0.67027	0.577797	0.36	0.756757	0.243243	0.596774	0.5	0.36	0.418605	0.12618
Fold3.Rep6	0.67371	89	0.1	0.00303986	0.67027	0.577797	0.36	0.72973	0.27027	0.580645	0.473684	0.36	0.409091	0.0954764
Fold3.Rep6	0.592843	94	0.1	0.00303986	0.67027	0.577797	0.36	0.702703	0.297297	0.564516	0.45	0.36	0.4	0.0657987
Fold3.Rep6	0.592644	98	0.1	0.00303986	0.67027	0.577797	0.4	0.702703	0.297297	0.580645	0.47619	0.4	0.434783	0.106451
Fold3.Rep6	0.563163	99	0.1	0.00303986	0.67027	0.577797	0.4	0.675676	0.324324	0.564516	0.454545	0.4	0.425532	0.0775864
Fold3.Rep6	0.523757	104	0.1	0.00303986	0.67027	0.577797	0.44	0.675676	0.324324	0.580645	0.478261	0.44	0.458333	0.117467
Fold3.Rep6	0.494653	110	0.1	0.00303986	0.67027	0.577797	0.44	0.648649	0.351351	0.564516	0.458333	0.44	0.44898	0.0892782
Fold3.Rep6	0.42144	117	0.1	0.00303986	0.67027	0.577797	0.44	0.621622	0.378378	0.548387	0.44	0.44	0.44	0.0616216
Fold3.Rep6	0.379041	118	0.1	0.00303986	0.67027	0.577797	0.48	0.621622	0.378378	0.564516	0.461538	0.48	0.470588	0.101023
Fold3.Rep6	0.292163	122	0.1	0.00303986	0.67027	0.577797	0.48	0.594595	0.405405	0.548387	0.444444	0.48	0.461538	0.073801
Fold3.Rep6	0.217275	130	0.1	0.00303986	0.67027	0.577797	0.48	0.567568	0.432432	0.532258	0.428571	0.48	0.45283	0.0468882
Fold3.Rep6	0.183486	133	0.1	0.00303986	0.67027	0.577797	0.48	0.540541	0.459459	0.516129	0.413793	0.48	0.444444	0.0201942
Fold3.Rep6	0.174578	134	0.1	0.00303986	0.67027	0.577797	0.48	0.513514	0.486486	0.5	0.4	0.48	0.436364	-0.00636715
Fold3.Rep6	0.166881	137	0.1	0.00303986	0.67027	0.577797	0.52	0.513514	0.486486	0.516129	0.419355	0.52	0.464286	0.0328798
Fold3.Rep6	0.142363	144	0.1	0.00303986	0.67027	0.577797	0.52	0.486486	0.513514	0.5	0.40625	0.52	0.45614	0.00636715
Fold3.Rep6	0.141452	154	0.1	0.00303986	0.67027	0.577797	0.56	0.486486	0.513514	0.516129	0.424242	0.56	0.482759	0.0457027
Fold3.Rep6	0.131717	156	0.1	0.00303986	0.67027	0.577797	0.56	0.459459	0.540541	0.5	0.411765	0.56	0.474576	0.0191815
Fold3.Rep6	0.125615	167	0.1	0.00303986	0.67027	0.577797	0.6	0.459459	0.540541	0.516129	0.428571	0.6	0.5	0.0588269
Fold3.Rep6	0.124492	168	0.1	0.00303986	0.67027	0.577797	0.6	0.432432	0.567568	0.5	0.416667	0.6	0.491803	0.0322413
Fold3.Rep6	0.120966	179	0.1	0.00303986	0.67027	0.577797	0.64	0.432432	0.567568	0.516129	0.432432	0.64	0.516129	0.0724324
Fold3.Rep6	0.101804	181	0.1	0.00303986	0.67027	0.577797	0.68	0.432432	0.567568	0.532258	0.447368	0.68	0.539683	0.113231
Fold3.Rep6	0.0925982	187	0.1	0.00303986	0.67027	0.577797	0.68	0.405405	0.594595	0.516129	0.435897	0.68	0.53125	0.0867281
Fold3.Rep6	0.0700374	189	0.1	0.00303986	0.67027	0.577797	0.68	0.378378	0.621622	0.5	0.425	0.68	0.523077	0.0598524
Fold3.Rep6	0.0659352	201	0.1	0.00303986	0.67027	0.577797	0.72	0.378378	0.621622	0.516129	0.439024	0.72	0.545455	0.101969
Fold3.Rep6	0.052487	202	0.1	0.00303986	0.67027	0.577797	0.72	0.351351	0.648649	0.5	0.428571	0.72	0.537313	0.0748744
Fold3.Rep6	0.0518993	203	0.1	0.00303986	0.67027	0.577797	0.72	0.324324	0.675676	0.483871	0.418605	0.72	0.529412	0.0471631
Fold3.Rep6	0.0471817	210	0.1	0.00303986	0.67027	0.577797	0.76	0.324324	0.675676	0.5	0.431818	0.76	0.550725	0.09113
Fold3.Rep6	0.0250925	212	0.1	0.00303986	0.67027	0.577797	0.8	0.324324	0.675676	0.516129	0.444444	0.8	0.571429	0.136709
Fold3.Rep6	0.0224231	224	0.1	0.00303986	0.67027	0.577797	0.8	0.297297	0.702703	0.5	0.434783	0.8	0.56338	0.109077
Fold3.Rep6	0.0210631	230	0.1	0.00303986	0.67027	0.577797	0.84	0.297297	0.702703	0.516129	0.446809	0.84	0.583333	0.157267
Fold3.Rep6	0.020109	231	0.1	0.00303986	0.67027	0.577797	0.88	0.297297	0.702703	0.532258	0.458333	0.88	0.60274	0.208012
Fold3.Rep6	0.0199903	233	0.1	0.00303986	0.67027	0.577797	0.88	0.27027	0.72973	0.516129	0.44898	0.88	0.594595	0.181082
Fold3.Rep6	0.017846	236	0.1	0.00303986	0.67027	0.577797	0.92	0.27027	0.72973	0.532258	0.46	0.92	0.613333	0.236247
Fold3.Rep6	0.0166	237	0.1	0.00303986	0.67027	0.577797	0.92	0.243243	0.756757	0.516129	0.45098	0.92	0.605263	0.209616
Fold3.Rep6	0.015434	242	0.1	0.00303986	0.67027	0.577797	0.92	0.216216	0.783784	0.5	0.442308	0.92	0.597403	0.181676
Fold3.Rep6	0.0152914	250	0.1	0.00303986	0.67027	0.577797	0.92	0.189189	0.810811	0.483871	0.433962	0.92	0.589744	0.152052
Fold3.Rep6	0.00903108	253	0.1	0.00303986	0.67027	0.577797	0.92	0.162162	0.837838	0.467742	0.425926	0.92	0.582278	0.120227
Fold3.Rep6	0.00540091	260	0.1	0.00303986	0.67027	0.577797	0.92	0.135135	0.864865	0.451613	0.418182	0.92	0.575	0.0854612
Fold3.Rep6	0.00297858	271	0.1	0.00303986	0.67027	0.577797	0.96	0.135135	0.864865	0.467742	0.428571	0.96	0.592593	0.157849
Fold3.Rep6	0.0017498	274	0.1	0.00303986	0.67027	0.577797	1	0.135135	0.864865	0.483871	0.438596	1	0.609756	0.243454
Fold3.Rep6	0.000799461	276	0.1	0.00303986	0.67027	0.577797	1	0.108108	0.891892	0.467742	0.431034	1	0.60241	0.215866
Fold3.Rep6	0.000747745	279	0.1	0.00303986	0.67027	0.577797	1	0.0810811	0.918919	0.451613	0.423729	1	0.595238	0.185355
Fold3.Rep6	0.000490095	286	0.1	0.00303986	0.67027	0.577797	1	0.0540541	0.945946	0.435484	0.416667	1	0.588235	0.150075
Fold3.Rep6	0.00041808	290	0.1	0.00303986	0.67027	0.577797	1	0.027027	0.972973	0.419355	0.409836	1	0.581395	0.105246
Fold3.Rep6	8.38016e-05	293	0.1	0.00303986	0.67027	0.577797	1	0	1	0.403226	0.403226	1	0.574713	0
Fold3.Rep6	0.972334	6	0.1	0.000303986	0.697297	0.593926	0.04	1	0	0.612903	1	0.04	0.0769231	0.155764
Fold3.Rep6	0.826578	7	0.1	0.000303986	0.697297	0.593926	0.04	0.972973	0.027027	0.596774	0.5	0.04	0.0740741	0.036018
Fold3.Rep6	0.782226	9	0.1	0.000303986	0.697297	0.593926	0.04	0.945946	0.0540541	0.580645	0.333333	0.04	0.0714286	-0.0321282
Fold3.Rep6	0.777735	11	0.1	0.000303986	0.697297	0.593926	0.08	0.945946	0.0540541	0.596774	0.5	0.08	0.137931	0.0518079
Fold3.Rep6	0.744566	22	0.1	0.000303986	0.697297	0.593926	0.12	0.945946	0.0540541	0.612903	0.6	0.12	0.2	0.118805
Fold3.Rep6	0.73483	35	0.1	0.000303986	0.697297	0.593926	0.16	0.945946	0.0540541	0.629032	0.666667	0.16	0.258065	0.175787
Fold3.Rep6	0.73332	39	0.1	0.000303986	0.697297	0.593926	0.16	0.918919	0.0810811	0.612903	0.571429	0.16	0.25	0.122327
Fold3.Rep6	0.717993	40	0.1	0.000303986	0.697297	0.593926	0.2	0.918919	0.0810811	0.629032	0.625	0.2	0.30303	0.174012
Fold3.Rep6	0.667313	43	0.1	0.000303986	0.697297	0.593926	0.24	0.918919	0.0810811	0.645161	0.666667	0.24	0.352941	0.221303
Fold3.Rep6	0.660886	44	0.1	0.000303986	0.697297	0.593926	0.28	0.918919	0.0810811	0.66129	0.7	0.28	0.4	0.265305
Fold3.Rep6	0.635048	49	0.1	0.000303986	0.697297	0.593926	0.32	0.918919	0.0810811	0.677419	0.727273	0.32	0.444444	0.306789
Fold3.Rep6	0.618234	52	0.1	0.000303986	0.697297	0.593926	0.32	0.891892	0.108108	0.66129	0.666667	0.32	0.432432	0.263093
Fold3.Rep6	0.613932	54	0.1	0.000303986	0.697297	0.593926	0.32	0.864865	0.135135	0.645161	0.615385	0.32	0.421053	0.222769
Fold3.Rep6	0.585339	61	0.1	0.000303986	0.697297	0.593926	0.32	0.837838	0.162162	0.629032	0.571429	0.32	0.410256	0.185181
Fold3.Rep6	0.577362	65	0.1	0.000303986	0.697297	0.593926	0.32	0.810811	0.189189	0.612903	0.533333	0.32	0.4	0.149837
Fold3.Rep6	0.532484	74	0.1	0.000303986	0.697297	0.593926	0.32	0.783784	0.216216	0.596774	0.5	0.32	0.390244	0.116349
Fold3.Rep6	0.527676	81	0.1	0.000303986	0.697297	0.593926	0.32	0.756757	0.243243	0.580645	0.470588	0.32	0.380952	0.0844028
Fold3.Rep6	0.519238	84	0.1	0.000303986	0.697297	0.593926	0.32	0.72973	0.27027	0.564516	0.444444	0.32	0.372093	0.0537433
Fold3.Rep6	0.501381	89	0.1	0.000303986	0.697297	0.593926	0.32	0.702703	0.297297	0.548387	0.421053	0.32	0.363636	0.0241567
Fold3.Rep6	0.458145	94	0.1	0.000303986	0.697297	0.593926	0.36	0.702703	0.297297	0.564516	0.45	0.36	0.4	0.0657987
Fold3.Rep6	0.453318	98	0.1	0.000303986	0.697297	0.593926	0.36	0.675676	0.324324	0.548387	0.428571	0.36	0.391304	0.0369778
Fold3.Rep6	0.442094	99	0.1	0.000303986	0.697297	0.593926	0.36	0.648649	0.351351	0.532258	0.409091	0.36	0.382979	0.00886702
Fold3.Rep6	0.437091	104	0.1	0.000303986	0.697297	0.593926	0.4	0.648649	0.351351	0.548387	0.434783	0.4	0.416667	0.0494021
Fold3.Rep6	0.422724	110	0.1	0.000303986	0.697297	0.593926	0.4	0.621622	0.378378	0.532258	0.416667	0.4	0.408163	0.0217752
Fold3.Rep6	0.398006	117	0.1	0.000303986	0.697297	0.593926	0.4	0.594595	0.405405	0.516129	0.4	0.4	0.4	-0.00540541
Fold3.Rep6	0.395648	118	0.1	0.000303986	0.697297	0.593926	0.44	0.594595	0.405405	0.532258	0.423077	0.44	0.431373	0.0343907
Fold3.Rep6	0.388476	122	0.1	0.000303986	0.697297	0.593926	0.44	0.567568	0.432432	0.516129	0.407407	0.44	0.423077	0.00748706
Fold3.Rep6	0.378465	130	0.1	0.000303986	0.697297	0.593926	0.44	0.540541	0.459459	0.5	0.392857	0.44	0.415094	-0.0191815
Fold3.Rep6	0.375973	133	0.1	0.000303986	0.697297	0.593926	0.48	0.540541	0.459459	0.516129	0.413793	0.48	0.444444	0.0201942
Fold3.Rep6	0.366307	134	0.1	0.000303986	0.697297	0.593926	0.48	0.513514	0.486486	0.5	0.4	0.48	0.436364	-0.00636715
Fold3.Rep6	0.357406	137	0.1	0.000303986	0.697297	0.593926	0.48	0.486486	0.513514	0.483871	0.387097	0.48	0.428571	-0.0328798
Fold3.Rep6	0.356957	144	0.1	0.000303986	0.697297	0.593926	0.48	0.459459	0.540541	0.467742	0.375	0.48	0.421053	-0.0594267
Fold3.Rep6	0.343859	154	0.1	0.000303986	0.697297	0.593926	0.52	0.459459	0.540541	0.483871	0.393939	0.52	0.448276	-0.0201942
Fold3.Rep6	0.341972	156	0.1	0.000303986	0.697297	0.593926	0.52	0.432432	0.567568	0.467742	0.382353	0.52	0.440678	-0.0468882
Fold3.Rep6	0.336833	167	0.1	0.000303986	0.697297	0.593926	0.56	0.432432	0.567568	0.483871	0.4	0.56	0.466667	-0.00748706
Fold3.Rep6	0.33269	168	0.1	0.000303986	0.697297	0.593926	0.6	0.432432	0.567568	0.5	0.416667	0.6	0.491803	0.0322413
Fold3.Rep6	0.331787	179	0.1	0.000303986	0.697297	0.593926	0.64	0.432432	0.567568	0.516129	0.432432	0.64	0.516129	0.0724324
Fold3.Rep6	0.324476	181	0.1	0.000303986	0.697297	0.593926	0.68	0.432432	0.567568	0.532258	0.447368	0.68	0.539683	0.113231
Fold3.Rep6	0.317587	187	0.1	0.000303986	0.697297	0.593926	0.72	0.432432	0.567568	0.548387	0.461538	0.72	0.5625	0.154793
Fold3.Rep6	0.310227	189	0.1	0.000303986	0.697297	0.593926	0.72	0.405405	0.594595	0.532258	0.45	0.72	0.553846	0.128572
Fold3.Rep6	0.251963	201	0.1	0.000303986	0.697297	0.593926	0.72	0.378378	0.621622	0.516129	0.439024	0.72	0.545455	0.101969
Fold3.Rep6	0.244657	202	0.1	0.000303986	0.697297	0.593926	0.72	0.351351	0.648649	0.5	0.428571	0.72	0.537313	0.0748744
Fold3.Rep6	0.234136	203	0.1	0.000303986	0.697297	0.593926	0.72	0.324324	0.675676	0.483871	0.418605	0.72	0.529412	0.0471631
Fold3.Rep6	0.220998	210	0.1	0.000303986	0.697297	0.593926	0.76	0.324324	0.675676	0.5	0.431818	0.76	0.550725	0.09113
Fold3.Rep6	0.18771	212	0.1	0.000303986	0.697297	0.593926	0.8	0.324324	0.675676	0.516129	0.444444	0.8	0.571429	0.136709
Fold3.Rep6	0.184204	224	0.1	0.000303986	0.697297	0.593926	0.8	0.297297	0.702703	0.5	0.434783	0.8	0.56338	0.109077
Fold3.Rep6	0.180938	230	0.1	0.000303986	0.697297	0.593926	0.84	0.297297	0.702703	0.516129	0.446809	0.84	0.583333	0.157267
Fold3.Rep6	0.161229	231	0.1	0.000303986	0.697297	0.593926	0.84	0.27027	0.72973	0.5	0.4375	0.84	0.575342	0.129373
Fold3.Rep6	0.150892	233	0.1	0.000303986	0.697297	0.593926	0.88	0.27027	0.72973	0.516129	0.44898	0.88	0.594595	0.181082
Fold3.Rep6	0.146258	236	0.1	0.000303986	0.697297	0.593926	0.92	0.27027	0.72973	0.532258	0.46	0.92	0.613333	0.236247
Fold3.Rep6	0.137147	237	0.1	0.000303986	0.697297	0.593926	0.96	0.27027	0.72973	0.548387	0.470588	0.96	0.631579	0.295684
Fold3.Rep6	0.102789	242	0.1	0.000303986	0.697297	0.593926	0.96	0.243243	0.756757	0.532258	0.461538	0.96	0.623377	0.271072
Fold3.Rep6	0.100972	250	0.1	0.000303986	0.697297	0.593926	1	0.243243	0.756757	0.548387	0.471698	1	0.641026	0.338729
Fold3.Rep6	0.089887	253	0.1	0.000303986	0.697297	0.593926	1	0.216216	0.783784	0.532258	0.462963	1	0.632911	0.316386
Fold3.Rep6	0.0898826	260	0.1	0.000303986	0.697297	0.593926	1	0.189189	0.810811	0.516129	0.454545	1	0.625	0.293249
Fold3.Rep6	0.0781008	271	0.1	0.000303986	0.697297	0.593926	1	0.162162	0.837838	0.5	0.446429	1	0.617284	0.269061
Fold3.Rep6	0.0597845	274	0.1	0.000303986	0.697297	0.593926	1	0.135135	0.864865	0.483871	0.438596	1	0.609756	0.243454
Fold3.Rep6	0.0597137	276	0.1	0.000303986	0.697297	0.593926	1	0.108108	0.891892	0.467742	0.431034	1	0.60241	0.215866
Fold3.Rep6	0.0427217	279	0.1	0.000303986	0.697297	0.593926	1	0.0810811	0.918919	0.451613	0.423729	1	0.595238	0.185355
Fold3.Rep6	0.0420033	286	0.1	0.000303986	0.697297	0.593926	1	0.0540541	0.945946	0.435484	0.416667	1	0.588235	0.150075
Fold3.Rep6	0.038067	290	0.1	0.000303986	0.697297	0.593926	1	0.027027	0.972973	0.419355	0.409836	1	0.581395	0.105246
Fold3.Rep6	0.03523	293	0.1	0.000303986	0.697297	0.593926	1	0	1	0.403226	0.403226	1	0.574713	0
Fold3.Rep6	0.999998	6	0.55	0.0303986	0.674595	0.559649	0.04	1	0	0.612903	1	0.04	0.0769231	0.155764
Fold3.Rep6	0.999998	7	0.55	0.0303986	0.674595	0.559649	0.08	1	0	0.629032	1	0.08	0.148148	0.222111
Fold3.Rep6	0.999996	9	0.55	0.0303986	0.674595	0.559649	0.08	0.972973	0.027027	0.612903	0.666667	0.08	0.142857	0.121098
Fold3.Rep6	0.999982	11	0.55	0.0303986	0.674595	0.559649	0.08	0.945946	0.0540541	0.596774	0.5	0.08	0.137931	0.0518079
Fold3.Rep6	0.999957	22	0.55	0.0303986	0.674595	0.559649	0.12	0.945946	0.0540541	0.612903	0.6	0.12	0.2	0.118805
Fold3.Rep6	0.999851	35	0.55	0.0303986	0.674595	0.559649	0.12	0.918919	0.0810811	0.596774	0.5	0.12	0.193548	0.0645746
Fold3.Rep6	0.999838	39	0.55	0.0303986	0.674595	0.559649	0.16	0.918919	0.0810811	0.612903	0.571429	0.16	0.25	0.122327
Fold3.Rep6	0.99965	40	0.55	0.0303986	0.674595	0.559649	0.2	0.918919	0.0810811	0.629032	0.625	0.2	0.30303	0.174012
Fold3.Rep6	0.998001	43	0.55	0.0303986	0.674595	0.559649	0.2	0.891892	0.108108	0.612903	0.555556	0.2	0.294118	0.127964
Fold3.Rep6	0.993493	44	0.55	0.0303986	0.674595	0.559649	0.2	0.864865	0.135135	0.596774	0.5	0.2	0.285714	0.0865125
Fold3.Rep6	0.991578	49	0.55	0.0303986	0.674595	0.559649	0.2	0.837838	0.162162	0.580645	0.454545	0.2	0.277778	0.0485865
Fold3.Rep6	0.991064	52	0.55	0.0303986	0.674595	0.559649	0.24	0.837838	0.162162	0.596774	0.5	0.24	0.324324	0.0966465
Fold3.Rep6	0.986361	54	0.55	0.0303986	0.674595	0.559649	0.28	0.837838	0.162162	0.612903	0.538462	0.28	0.368421	0.141999
Fold3.Rep6	0.936513	61	0.55	0.0303986	0.674595	0.559649	0.32	0.837838	0.162162	0.629032	0.571429	0.32	0.410256	0.185181
Fold3.Rep6	0.934125	65	0.55	0.0303986	0.674595	0.559649	0.32	0.810811	0.189189	0.612903	0.533333	0.32	0.4	0.149837
Fold3.Rep6	0.926988	74	0.55	0.0303986	0.674595	0.559649	0.32	0.783784	0.216216	0.596774	0.5	0.32	0.390244	0.116349
Fold3.Rep6	0.881719	81	0.55	0.0303986	0.674595	0.559649	0.32	0.756757	0.243243	0.580645	0.470588	0.32	0.380952	0.0844028
Fold3.Rep6	0.860676	84	0.55	0.0303986	0.674595	0.559649	0.36	0.756757	0.243243	0.596774	0.5	0.36	0.418605	0.12618
Fold3.Rep6	0.835855	89	0.55	0.0303986	0.674595	0.559649	0.4	0.756757	0.243243	0.612903	0.526316	0.4	0.454545	0.166796
Fold3.Rep6	0.804634	94	0.55	0.0303986	0.674595	0.559649	0.4	0.72973	0.27027	0.596774	0.5	0.4	0.444444	0.136135
Fold3.Rep6	0.56988	98	0.55	0.0303986	0.674595	0.559649	0.4	0.702703	0.297297	0.580645	0.47619	0.4	0.434783	0.106451
Fold3.Rep6	0.562209	99	0.55	0.0303986	0.674595	0.559649	0.4	0.675676	0.324324	0.564516	0.454545	0.4	0.425532	0.0775864
Fold3.Rep6	0.474139	104	0.55	0.0303986	0.674595	0.559649	0.4	0.648649	0.351351	0.548387	0.434783	0.4	0.416667	0.0494021
Fold3.Rep6	0.336591	110	0.55	0.0303986	0.674595	0.559649	0.44	0.648649	0.351351	0.564516	0.458333	0.44	0.44898	0.0892782
Fold3.Rep6	0.18778	117	0.55	0.0303986	0.674595	0.559649	0.44	0.621622	0.378378	0.548387	0.44	0.44	0.44	0.0616216
Fold3.Rep6	0.138207	118	0.55	0.0303986	0.674595	0.559649	0.44	0.594595	0.405405	0.532258	0.423077	0.44	0.431373	0.0343907
Fold3.Rep6	0.128641	122	0.55	0.0303986	0.674595	0.559649	0.48	0.594595	0.405405	0.548387	0.444444	0.48	0.461538	0.073801
Fold3.Rep6	0.0968489	130	0.55	0.0303986	0.674595	0.559649	0.48	0.567568	0.432432	0.532258	0.428571	0.48	0.45283	0.0468882
Fold3.Rep6	0.0692963	133	0.55	0.0303986	0.674595	0.559649	0.52	0.567568	0.432432	0.548387	0.448276	0.52	0.481481	0.0860911
Fold3.Rep6	0.0682948	134	0.55	0.0303986	0.674595	0.559649	0.52	0.540541	0.459459	0.532258	0.433333	0.52	0.472727	0.0594267
Fold3.Rep6	0.016079	137	0.55	0.0303986	0.674595	0.559649	0.56	0.540541	0.459459	0.548387	0.451613	0.56	0.5	0.0986394
Fold3.Rep6	0.0154712	144	0.55	0.0303986	0.674595	0.559649	0.6	0.540541	0.459459	0.564516	0.46875	0.6	0.526316	0.137955
Fold3.Rep6	0.0123112	154	0.55	0.0303986	0.674595	0.559649	0.6	0.513514	0.486486	0.548387	0.454545	0.6	0.517241	0.1116
Fold3.Rep6	0.0091861	156	0.55	0.0303986	0.674595	0.559649	0.64	0.513514	0.486486	0.564516	0.470588	0.64	0.542373	0.151321
Fold3.Rep6	0.0071869	167	0.55	0.0303986	0.674595	0.559649	0.64	0.486486	0.513514	0.548387	0.457143	0.64	0.533333	0.125141
Fold3.Rep6	0.00523742	168	0.55	0.0303986	0.674595	0.559649	0.64	0.459459	0.540541	0.532258	0.444444	0.64	0.52459	0.0988733
Fold3.Rep6	0.00514281	179	0.55	0.0303986	0.674595	0.559649	0.68	0.459459	0.540541	0.548387	0.459459	0.68	0.548387	0.139459
Fold3.Rep6	0.0036769	181	0.55	0.0303986	0.674595	0.559649	0.68	0.432432	0.567568	0.532258	0.447368	0.68	0.539683	0.113231
Fold3.Rep6	0.0014155	187	0.55	0.0303986	0.674595	0.559649	0.72	0.432432	0.567568	0.548387	0.461538	0.72	0.5625	0.154793
Fold3.Rep6	0.000731234	189	0.55	0.0303986	0.674595	0.559649	0.72	0.405405	0.594595	0.532258	0.45	0.72	0.553846	0.128572
Fold3.Rep6	0.00063625	201	0.55	0.0303986	0.674595	0.559649	0.72	0.378378	0.621622	0.516129	0.439024	0.72	0.545455	0.101969
Fold3.Rep6	0.000380484	202	0.55	0.0303986	0.674595	0.559649	0.76	0.378378	0.621622	0.532258	0.452381	0.76	0.567164	0.145211
Fold3.Rep6	0.000314124	203	0.55	0.0303986	0.674595	0.559649	0.76	0.351351	0.648649	0.516129	0.44186	0.76	0.558824	0.118483
Fold3.Rep6	0.000248998	210	0.55	0.0303986	0.674595	0.559649	0.76	0.324324	0.675676	0.5	0.431818	0.76	0.550725	0.09113
Fold3.Rep6	0.000217982	212	0.55	0.0303986	0.674595	0.559649	0.8	0.324324	0.675676	0.516129	0.444444	0.8	0.571429	0.136709
Fold3.Rep6	0.000163624	224	0.55	0.0303986	0.674595	0.559649	0.8	0.297297	0.702703	0.5	0.434783	0.8	0.56338	0.109077
Fold3.Rep6	0.00013038	230	0.55	0.0303986	0.674595	0.559649	0.8	0.27027	0.72973	0.483871	0.425532	0.8	0.555556	0.0804911
Fold3.Rep6	0.000111529	231	0.55	0.0303986	0.674595	0.559649	0.8	0.243243	0.756757	0.467742	0.416667	0.8	0.547945	0.0507346
Fold3.Rep6	0.000109079	233	0.55	0.0303986	0.674595	0.559649	0.8	0.216216	0.783784	0.451613	0.408163	0.8	0.540541	0.0195412
Fold3.Rep6	8.28118e-05	236	0.55	0.0303986	0.674595	0.559649	0.84	0.216216	0.783784	0.467742	0.42	0.84	0.56	0.0698002
Fold3.Rep6	5.05693e-05	237	0.55	0.0303986	0.674595	0.559649	0.88	0.216216	0.783784	0.483871	0.431373	0.88	0.578947	0.123549
Fold3.Rep6	4.8043e-05	242	0.55	0.0303986	0.674595	0.559649	0.88	0.189189	0.810811	0.467742	0.423077	0.88	0.571429	0.09228
Fold3.Rep6	2.88812e-05	250	0.55	0.0303986	0.674595	0.559649	0.88	0.162162	0.837838	0.451613	0.415094	0.88	0.564103	0.058713
Fold3.Rep6	1.92522e-05	253	0.55	0.0303986	0.674595	0.559649	0.88	0.135135	0.864865	0.435484	0.407407	0.88	0.556962	0.022147
Fold3.Rep6	1.81323e-05	260	0.55	0.0303986	0.674595	0.559649	0.92	0.135135	0.864865	0.451613	0.418182	0.92	0.575	0.0854612
Fold3.Rep6	2.59257e-07	271	0.55	0.0303986	0.674595	0.559649	0.96	0.135135	0.864865	0.467742	0.428571	0.96	0.592593	0.157849
Fold3.Rep6	1.74702e-07	274	0.55	0.0303986	0.674595	0.559649	0.96	0.108108	0.891892	0.451613	0.421053	0.96	0.585366	0.122701
Fold3.Rep6	3.47877e-08	276	0.55	0.0303986	0.674595	0.559649	1	0.108108	0.891892	0.467742	0.431034	1	0.60241	0.215866
Fold3.Rep6	1.11802e-08	279	0.55	0.0303986	0.674595	0.559649	1	0.0810811	0.918919	0.451613	0.423729	1	0.595238	0.185355
Fold3.Rep6	5.61408e-09	286	0.55	0.0303986	0.674595	0.559649	1	0.0540541	0.945946	0.435484	0.416667	1	0.588235	0.150075
Fold3.Rep6	3.68443e-09	290	0.55	0.0303986	0.674595	0.559649	1	0.027027	0.972973	0.419355	0.409836	1	0.581395	0.105246
Fold3.Rep6	1.61616e-09	293	0.55	0.0303986	0.674595	0.559649	1	0	1	0.403226	0.403226	1	0.574713	0
Fold3.Rep6	0.999127	6	0.55	0.00303986	0.661622	0.563062	0.04	1	0	0.612903	1	0.04	0.0769231	0.155764
Fold3.Rep6	0.993744	7	0.55	0.00303986	0.661622	0.563062	0.04	0.972973	0.027027	0.596774	0.5	0.04	0.0740741	0.036018
Fold3.Rep6	0.989608	9	0.55	0.00303986	0.661622	0.563062	0.04	0.945946	0.0540541	0.580645	0.333333	0.04	0.0714286	-0.0321282
Fold3.Rep6	0.986707	11	0.55	0.00303986	0.661622	0.563062	0.08	0.945946	0.0540541	0.596774	0.5	0.08	0.137931	0.0518079
Fold3.Rep6	0.982589	22	0.55	0.00303986	0.661622	0.563062	0.12	0.945946	0.0540541	0.612903	0.6	0.12	0.2	0.118805
Fold3.Rep6	0.982126	35	0.55	0.00303986	0.661622	0.563062	0.16	0.945946	0.0540541	0.629032	0.666667	0.16	0.258065	0.175787
Fold3.Rep6	0.957532	39	0.55	0.00303986	0.661622	0.563062	0.16	0.918919	0.0810811	0.612903	0.571429	0.16	0.25	0.122327
Fold3.Rep6	0.923559	40	0.55	0.00303986	0.661622	0.563062	0.2	0.918919	0.0810811	0.629032	0.625	0.2	0.30303	0.174012
Fold3.Rep6	0.906889	43	0.55	0.00303986	0.661622	0.563062	0.2	0.891892	0.108108	0.612903	0.555556	0.2	0.294118	0.127964
Fold3.Rep6	0.888737	44	0.55	0.00303986	0.661622	0.563062	0.24	0.891892	0.108108	0.629032	0.6	0.24	0.342857	0.175909
Fold3.Rep6	0.882916	49	0.55	0.00303986	0.661622	0.563062	0.24	0.864865	0.135135	0.612903	0.545455	0.24	0.333333	0.134654
Fold3.Rep6	0.852072	52	0.55	0.00303986	0.661622	0.563062	0.24	0.837838	0.162162	0.596774	0.5	0.24	0.324324	0.0966465
Fold3.Rep6	0.813868	54	0.55	0.00303986	0.661622	0.563062	0.28	0.837838	0.162162	0.612903	0.538462	0.28	0.368421	0.141999
Fold3.Rep6	0.80613	61	0.55	0.00303986	0.661622	0.563062	0.28	0.810811	0.189189	0.596774	0.5	0.28	0.358974	0.106543
Fold3.Rep6	0.788949	65	0.55	0.00303986	0.661622	0.563062	0.32	0.810811	0.189189	0.612903	0.533333	0.32	0.4	0.149837
Fold3.Rep6	0.788759	74	0.55	0.00303986	0.661622	0.563062	0.36	0.810811	0.189189	0.629032	0.5625	0.36	0.439024	0.191491
Fold3.Rep6	0.767279	81	0.55	0.00303986	0.661622	0.563062	0.36	0.783784	0.216216	0.612903	0.529412	0.36	0.428571	0.158107
Fold3.Rep6	0.654446	84	0.55	0.00303986	0.661622	0.563062	0.36	0.756757	0.243243	0.596774	0.5	0.36	0.418605	0.12618
Fold3.Rep6	0.632471	89	0.55	0.00303986	0.661622	0.563062	0.36	0.72973	0.27027	0.580645	0.473684	0.36	0.409091	0.0954764
Fold3.Rep6	0.593486	94	0.55	0.00303986	0.661622	0.563062	0.36	0.702703	0.297297	0.564516	0.45	0.36	0.4	0.0657987
Fold3.Rep6	0.585083	98	0.55	0.00303986	0.661622	0.563062	0.36	0.675676	0.324324	0.548387	0.428571	0.36	0.391304	0.0369778
Fold3.Rep6	0.513543	99	0.55	0.00303986	0.661622	0.563062	0.4	0.675676	0.324324	0.564516	0.454545	0.4	0.425532	0.0775864
Fold3.Rep6	0.453699	104	0.55	0.00303986	0.661622	0.563062	0.44	0.675676	0.324324	0.580645	0.478261	0.44	0.458333	0.117467
Fold3.Rep6	0.360193	110	0.55	0.00303986	0.661622	0.563062	0.44	0.648649	0.351351	0.564516	0.458333	0.44	0.44898	0.0892782
Fold3.Rep6	0.35902	117	0.55	0.00303986	0.661622	0.563062	0.44	0.621622	0.378378	0.548387	0.44	0.44	0.44	0.0616216
Fold3.Rep6	0.338776	118	0.55	0.00303986	0.661622	0.563062	0.44	0.594595	0.405405	0.532258	0.423077	0.44	0.431373	0.0343907
Fold3.Rep6	0.332788	122	0.55	0.00303986	0.661622	0.563062	0.48	0.594595	0.405405	0.548387	0.444444	0.48	0.461538	0.073801
Fold3.Rep6	0.319063	130	0.55	0.00303986	0.661622	0.563062	0.48	0.567568	0.432432	0.532258	0.428571	0.48	0.45283	0.0468882
Fold3.Rep6	0.31651	133	0.55	0.00303986	0.661622	0.563062	0.48	0.540541	0.459459	0.516129	0.413793	0.48	0.444444	0.0201942
Fold3.Rep6	0.245572	134	0.55	0.00303986	0.661622	0.563062	0.48	0.513514	0.486486	0.5	0.4	0.48	0.436364	-0.00636715
Fold3.Rep6	0.161334	137	0.55	0.00303986	0.661622	0.563062	0.52	0.513514	0.486486	0.516129	0.419355	0.52	0.464286	0.0328798
Fold3.Rep6	0.159712	144	0.55	0.00303986	0.661622	0.563062	0.56	0.513514	0.486486	0.532258	0.4375	0.56	0.491228	0.072161
Fold3.Rep6	0.146455	154	0.55	0.00303986	0.661622	0.563062	0.56	0.486486	0.513514	0.516129	0.424242	0.56	0.482759	0.0457027
Fold3.Rep6	0.126416	156	0.55	0.00303986	0.661622	0.563062	0.56	0.459459	0.540541	0.5	0.411765	0.56	0.474576	0.0191815
Fold3.Rep6	0.123434	167	0.55	0.00303986	0.661622	0.563062	0.6	0.459459	0.540541	0.516129	0.428571	0.6	0.5	0.0588269
Fold3.Rep6	0.113866	168	0.55	0.00303986	0.661622	0.563062	0.64	0.459459	0.540541	0.532258	0.444444	0.64	0.52459	0.0988733
Fold3.Rep6	0.105614	179	0.55	0.00303986	0.661622	0.563062	0.64	0.432432	0.567568	0.516129	0.432432	0.64	0.516129	0.0724324
Fold3.Rep6	0.0760929	181	0.55	0.00303986	0.661622	0.563062	0.64	0.405405	0.594595	0.5	0.421053	0.64	0.507937	0.0457279
Fold3.Rep6	0.072062	187	0.55	0.00303986	0.661622	0.563062	0.64	0.378378	0.621622	0.483871	0.410256	0.64	0.5	0.018663
Fold3.Rep6	0.0661817	189	0.55	0.00303986	0.661622	0.563062	0.64	0.351351	0.648649	0.467742	0.4	0.64	0.492308	-0.00886702
Fold3.Rep6	0.0656213	201	0.55	0.00303986	0.661622	0.563062	0.68	0.351351	0.648649	0.483871	0.414634	0.68	0.515152	0.0324957
Fold3.Rep6	0.0487218	202	0.55	0.00303986	0.661622	0.563062	0.72	0.351351	0.648649	0.5	0.428571	0.72	0.537313	0.0748744
Fold3.Rep6	0.0486535	203	0.55	0.00303986	0.661622	0.563062	0.72	0.324324	0.675676	0.483871	0.418605	0.72	0.529412	0.0471631
Fold3.Rep6	0.0396729	210	0.55	0.00303986	0.661622	0.563062	0.72	0.297297	0.702703	0.467742	0.409091	0.72	0.521739	0.0186933
Fold3.Rep6	0.0364576	212	0.55	0.00303986	0.661622	0.563062	0.76	0.297297	0.702703	0.483871	0.422222	0.76	0.542857	0.0630049
Fold3.Rep6	0.0356571	224	0.55	0.00303986	0.661622	0.563062	0.76	0.27027	0.72973	0.467742	0.413043	0.76	0.535211	0.033935
Fold3.Rep6	0.0308768	230	0.55	0.00303986	0.661622	0.563062	0.8	0.27027	0.72973	0.483871	0.425532	0.8	0.555556	0.0804911
Fold3.Rep6	0.0222	231	0.55	0.00303986	0.661622	0.563062	0.84	0.27027	0.72973	0.5	0.4375	0.84	0.575342	0.129373
Fold3.Rep6	0.0178693	233	0.55	0.00303986	0.661622	0.563062	0.88	0.27027	0.72973	0.516129	0.44898	0.88	0.594595	0.181082
Fold3.Rep6	0.0147139	236	0.55	0.00303986	0.661622	0.563062	0.88	0.243243	0.756757	0.5	0.44	0.88	0.586667	0.153024
Fold3.Rep6	0.0119295	237	0.55	0.00303986	0.661622	0.563062	0.92	0.243243	0.756757	0.516129	0.45098	0.92	0.605263	0.209616
Fold3.Rep6	0.00996611	242	0.55	0.00303986	0.661622	0.563062	0.92	0.216216	0.783784	0.5	0.442308	0.92	0.597403	0.181676
Fold3.Rep6	0.00936308	250	0.55	0.00303986	0.661622	0.563062	0.92	0.189189	0.810811	0.483871	0.433962	0.92	0.589744	0.152052
Fold3.Rep6	0.00688028	253	0.55	0.00303986	0.661622	0.563062	0.92	0.162162	0.837838	0.467742	0.425926	0.92	0.582278	0.120227
Fold3.Rep6	0.00386934	260	0.55	0.00303986	0.661622	0.563062	0.92	0.135135	0.864865	0.451613	0.418182	0.92	0.575	0.0854612
Fold3.Rep6	0.00363235	271	0.55	0.00303986	0.661622	0.563062	0.96	0.135135	0.864865	0.467742	0.428571	0.96	0.592593	0.157849
Fold3.Rep6	0.00174463	274	0.55	0.00303986	0.661622	0.563062	1	0.135135	0.864865	0.483871	0.438596	1	0.609756	0.243454
Fold3.Rep6	0.00130193	276	0.55	0.00303986	0.661622	0.563062	1	0.108108	0.891892	0.467742	0.431034	1	0.60241	0.215866
Fold3.Rep6	0.000833113	279	0.55	0.00303986	0.661622	0.563062	1	0.0810811	0.918919	0.451613	0.423729	1	0.595238	0.185355
Fold3.Rep6	0.00049475	286	0.55	0.00303986	0.661622	0.563062	1	0.0540541	0.945946	0.435484	0.416667	1	0.588235	0.150075
Fold3.Rep6	0.000419024	290	0.55	0.00303986	0.661622	0.563062	1	0.027027	0.972973	0.419355	0.409836	1	0.581395	0.105246
Fold3.Rep6	0.000216624	293	0.55	0.00303986	0.661622	0.563062	1	0	1	0.403226	0.403226	1	0.574713	0
Fold3.Rep6	0.870343	6	0.55	0.000303986	0.697297	0.603468	0.04	1	0	0.612903	1	0.04	0.0769231	0.155764
Fold3.Rep6	0.682668	7	0.55	0.000303986	0.697297	0.603468	0.08	1	0	0.629032	1	0.08	0.148148	0.222111
Fold3.Rep6	0.67377	9	0.55	0.000303986	0.697297	0.603468	0.08	0.972973	0.027027	0.612903	0.666667	0.08	0.142857	0.121098
Fold3.Rep6	0.667318	11	0.55	0.000303986	0.697297	0.603468	0.12	0.972973	0.027027	0.629032	0.75	0.12	0.206897	0.185645
Fold3.Rep6	0.650082	22	0.55	0.000303986	0.697297	0.603468	0.12	0.945946	0.0540541	0.612903	0.6	0.12	0.2	0.118805
Fold3.Rep6	0.645201	35	0.55	0.000303986	0.697297	0.603468	0.12	0.918919	0.0810811	0.596774	0.5	0.12	0.193548	0.0645746
Fold3.Rep6	0.636293	39	0.55	0.000303986	0.697297	0.603468	0.12	0.891892	0.108108	0.580645	0.428571	0.12	0.1875	0.0184328
Fold3.Rep6	0.619147	40	0.55	0.000303986	0.697297	0.603468	0.16	0.891892	0.108108	0.596774	0.5	0.16	0.242424	0.0759326
Fold3.Rep6	0.614874	43	0.55	0.000303986	0.697297	0.603468	0.2	0.891892	0.108108	0.612903	0.555556	0.2	0.294118	0.127964
Fold3.Rep6	0.596569	44	0.55	0.000303986	0.697297	0.603468	0.24	0.891892	0.108108	0.629032	0.6	0.24	0.342857	0.175909
Fold3.Rep6	0.580183	49	0.55	0.000303986	0.697297	0.603468	0.24	0.864865	0.135135	0.612903	0.545455	0.24	0.333333	0.134654
Fold3.Rep6	0.563931	52	0.55	0.000303986	0.697297	0.603468	0.24	0.837838	0.162162	0.596774	0.5	0.24	0.324324	0.0966465
Fold3.Rep6	0.563191	54	0.55	0.000303986	0.697297	0.603468	0.24	0.810811	0.189189	0.580645	0.461538	0.24	0.315789	0.061229
Fold3.Rep6	0.55028	61	0.55	0.000303986	0.697297	0.603468	0.28	0.810811	0.189189	0.596774	0.5	0.28	0.358974	0.106543
Fold3.Rep6	0.539948	65	0.55	0.000303986	0.697297	0.603468	0.32	0.810811	0.189189	0.612903	0.533333	0.32	0.4	0.149837
Fold3.Rep6	0.528239	74	0.55	0.000303986	0.697297	0.603468	0.32	0.783784	0.216216	0.596774	0.5	0.32	0.390244	0.116349
Fold3.Rep6	0.526962	81	0.55	0.000303986	0.697297	0.603468	0.36	0.783784	0.216216	0.612903	0.529412	0.36	0.428571	0.158107
Fold3.Rep6	0.480374	84	0.55	0.000303986	0.697297	0.603468	0.4	0.783784	0.216216	0.629032	0.555556	0.4	0.465116	0.198617
Fold3.Rep6	0.47578	89	0.55	0.000303986	0.697297	0.603468	0.44	0.783784	0.216216	0.645161	0.578947	0.44	0.5	0.238116
Fold3.Rep6	0.46634	94	0.55	0.000303986	0.697297	0.603468	0.48	0.783784	0.216216	0.66129	0.6	0.48	0.533333	0.276808
Fold3.Rep6	0.452524	98	0.55	0.000303986	0.697297	0.603468	0.48	0.756757	0.243243	0.645161	0.571429	0.48	0.521739	0.245398
Fold3.Rep6	0.43403	99	0.55	0.000303986	0.697297	0.603468	0.52	0.756757	0.243243	0.66129	0.590909	0.52	0.553191	0.283745
Fold3.Rep6	0.411395	104	0.55	0.000303986	0.697297	0.603468	0.52	0.72973	0.27027	0.645161	0.565217	0.52	0.541667	0.253597
Fold3.Rep6	0.410221	110	0.55	0.000303986	0.697297	0.603468	0.52	0.702703	0.297297	0.629032	0.541667	0.52	0.530612	0.224284
Fold3.Rep6	0.389243	117	0.55	0.000303986	0.697297	0.603468	0.52	0.675676	0.324324	0.612903	0.52	0.52	0.52	0.195676
Fold3.Rep6	0.389078	118	0.55	0.000303986	0.697297	0.603468	0.52	0.648649	0.351351	0.596774	0.5	0.52	0.509804	0.167655
Fold3.Rep6	0.381132	122	0.55	0.000303986	0.697297	0.603468	0.52	0.621622	0.378378	0.580645	0.481481	0.52	0.5	0.140115
Fold3.Rep6	0.376697	130	0.55	0.000303986	0.697297	0.603468	0.56	0.621622	0.378378	0.596774	0.5	0.56	0.528302	0.179028
Fold3.Rep6	0.367452	133	0.55	0.000303986	0.697297	0.603468	0.56	0.594595	0.405405	0.580645	0.482759	0.56	0.518519	0.151988
Fold3.Rep6	0.359604	134	0.55	0.000303986	0.697297	0.603468	0.56	0.567568	0.432432	0.564516	0.466667	0.56	0.509091	0.125221
Fold3.Rep6	0.350011	137	0.55	0.000303986	0.697297	0.603468	0.56	0.540541	0.459459	0.548387	0.451613	0.56	0.5	0.0986394
Fold3.Rep6	0.346753	144	0.55	0.000303986	0.697297	0.603468	0.6	0.540541	0.459459	0.564516	0.46875	0.6	0.526316	0.137955
Fold3.Rep6	0.344711	154	0.55	0.000303986	0.697297	0.603468	0.6	0.513514	0.486486	0.548387	0.454545	0.6	0.517241	0.1116
Fold3.Rep6	0.338656	156	0.55	0.000303986	0.697297	0.603468	0.6	0.486486	0.513514	0.532258	0.441176	0.6	0.508475	0.0852512
Fold3.Rep6	0.333831	167	0.55	0.000303986	0.697297	0.603468	0.6	0.459459	0.540541	0.516129	0.428571	0.6	0.5	0.0588269
Fold3.Rep6	0.324174	168	0.55	0.000303986	0.697297	0.603468	0.64	0.459459	0.540541	0.532258	0.444444	0.64	0.52459	0.0988733
Fold3.Rep6	0.323599	179	0.55	0.000303986	0.697297	0.603468	0.64	0.432432	0.567568	0.516129	0.432432	0.64	0.516129	0.0724324
Fold3.Rep6	0.323007	181	0.55	0.000303986	0.697297	0.603468	0.68	0.432432	0.567568	0.532258	0.447368	0.68	0.539683	0.113231
Fold3.Rep6	0.312151	187	0.55	0.000303986	0.697297	0.603468	0.72	0.432432	0.567568	0.548387	0.461538	0.72	0.5625	0.154793
Fold3.Rep6	0.307095	189	0.55	0.000303986	0.697297	0.603468	0.76	0.432432	0.567568	0.564516	0.475	0.76	0.584615	0.197291
Fold3.Rep6	0.300312	201	0.55	0.000303986	0.697297	0.603468	0.8	0.432432	0.567568	0.580645	0.487805	0.8	0.606061	0.240916
Fold3.Rep6	0.295427	202	0.55	0.000303986	0.697297	0.603468	0.8	0.405405	0.594595	0.564516	0.47619	0.8	0.597015	0.215548
Fold3.Rep6	0.287657	203	0.55	0.000303986	0.697297	0.603468	0.84	0.405405	0.594595	0.580645	0.488372	0.84	0.617647	0.261122
Fold3.Rep6	0.270129	210	0.55	0.000303986	0.697297	0.603468	0.88	0.405405	0.594595	0.596774	0.5	0.88	0.637681	0.30844
Fold3.Rep6	0.266461	212	0.55	0.000303986	0.697297	0.603468	0.88	0.378378	0.621622	0.580645	0.488889	0.88	0.628571	0.284116
Fold3.Rep6	0.251054	224	0.55	0.000303986	0.697297	0.603468	0.88	0.351351	0.648649	0.564516	0.478261	0.88	0.619718	0.259361
Fold3.Rep6	0.244016	230	0.55	0.000303986	0.697297	0.603468	0.88	0.324324	0.675676	0.548387	0.468085	0.88	0.611111	0.234043
Fold3.Rep6	0.24381	231	0.55	0.000303986	0.697297	0.603468	0.88	0.297297	0.702703	0.532258	0.458333	0.88	0.60274	0.208012
Fold3.Rep6	0.227772	233	0.55	0.000303986	0.697297	0.603468	0.92	0.297297	0.702703	0.548387	0.469388	0.92	0.621622	0.261852
Fold3.Rep6	0.208544	236	0.55	0.000303986	0.697297	0.603468	0.96	0.297297	0.702703	0.564516	0.48	0.96	0.64	0.31947
Fold3.Rep6	0.197907	237	0.55	0.000303986	0.697297	0.603468	0.96	0.27027	0.72973	0.548387	0.470588	0.96	0.631579	0.295684
Fold3.Rep6	0.194085	242	0.55	0.000303986	0.697297	0.603468	0.96	0.243243	0.756757	0.532258	0.461538	0.96	0.623377	0.271072
Fold3.Rep6	0.179639	250	0.55	0.000303986	0.697297	0.603468	0.96	0.216216	0.783784	0.516129	0.45283	0.96	0.615385	0.24539
Fold3.Rep6	0.15199	253	0.55	0.000303986	0.697297	0.603468	0.96	0.189189	0.810811	0.5	0.444444	0.96	0.607595	0.218306
Fold3.Rep6	0.123756	260	0.55	0.000303986	0.697297	0.603468	0.96	0.162162	0.837838	0.483871	0.436364	0.96	0.6	0.189355
Fold3.Rep6	0.110318	271	0.55	0.000303986	0.697297	0.603468	0.96	0.135135	0.864865	0.467742	0.428571	0.96	0.592593	0.157849
Fold3.Rep6	0.108066	274	0.55	0.000303986	0.697297	0.603468	1	0.135135	0.864865	0.483871	0.438596	1	0.609756	0.243454
Fold3.Rep6	0.102905	276	0.55	0.000303986	0.697297	0.603468	1	0.108108	0.891892	0.467742	0.431034	1	0.60241	0.215866
Fold3.Rep6	0.0976458	279	0.55	0.000303986	0.697297	0.603468	1	0.0810811	0.918919	0.451613	0.423729	1	0.595238	0.185355
Fold3.Rep6	0.0746548	286	0.55	0.000303986	0.697297	0.603468	1	0.0540541	0.945946	0.435484	0.416667	1	0.588235	0.150075
Fold3.Rep6	0.0682414	290	0.55	0.000303986	0.697297	0.603468	1	0.027027	0.972973	0.419355	0.409836	1	0.581395	0.105246
Fold3.Rep6	0.053705	293	0.55	0.000303986	0.697297	0.603468	1	0	1	0.403226	0.403226	1	0.574713	0
Fold3.Rep6	1	6	1	0.0303986	0.682162	0.567921	0	0.972973	0.027027	0.580645	0	0	0	-0.105246
Fold3.Rep6	1	7	1	0.0303986	0.682162	0.567921	0	0.945946	0.0540541	0.564516	0	0	0	-0.150075
Fold3.Rep6	1	9	1	0.0303986	0.682162	0.567921	0.04	0.945946	0.0540541	0.580645	0.333333	0.04	0.0714286	-0.0321282
Fold3.Rep6	0.999999	11	1	0.0303986	0.682162	0.567921	0.08	0.945946	0.0540541	0.596774	0.5	0.08	0.137931	0.0518079
Fold3.Rep6	0.99999	22	1	0.0303986	0.682162	0.567921	0.12	0.945946	0.0540541	0.612903	0.6	0.12	0.2	0.118805
Fold3.Rep6	0.999937	35	1	0.0303986	0.682162	0.567921	0.16	0.945946	0.0540541	0.629032	0.666667	0.16	0.258065	0.175787
Fold3.Rep6	0.998017	39	1	0.0303986	0.682162	0.567921	0.16	0.918919	0.0810811	0.612903	0.571429	0.16	0.25	0.122327
Fold3.Rep6	0.997618	40	1	0.0303986	0.682162	0.567921	0.16	0.891892	0.108108	0.596774	0.5	0.16	0.242424	0.0759326
Fold3.Rep6	0.997401	43	1	0.0303986	0.682162	0.567921	0.2	0.891892	0.108108	0.612903	0.555556	0.2	0.294118	0.127964
Fold3.Rep6	0.996409	44	1	0.0303986	0.682162	0.567921	0.2	0.864865	0.135135	0.596774	0.5	0.2	0.285714	0.0865125
Fold3.Rep6	0.995646	49	1	0.0303986	0.682162	0.567921	0.24	0.864865	0.135135	0.612903	0.545455	0.24	0.333333	0.134654
Fold3.Rep6	0.993817	52	1	0.0303986	0.682162	0.567921	0.24	0.837838	0.162162	0.596774	0.5	0.24	0.324324	0.0966465
Fold3.Rep6	0.993144	54	1	0.0303986	0.682162	0.567921	0.28	0.837838	0.162162	0.612903	0.538462	0.28	0.368421	0.141999
Fold3.Rep6	0.990102	61	1	0.0303986	0.682162	0.567921	0.32	0.837838	0.162162	0.629032	0.571429	0.32	0.410256	0.185181
Fold3.Rep6	0.968605	65	1	0.0303986	0.682162	0.567921	0.32	0.810811	0.189189	0.612903	0.533333	0.32	0.4	0.149837
Fold3.Rep6	0.962733	74	1	0.0303986	0.682162	0.567921	0.32	0.783784	0.216216	0.596774	0.5	0.32	0.390244	0.116349
Fold3.Rep6	0.94571	81	1	0.0303986	0.682162	0.567921	0.32	0.756757	0.243243	0.580645	0.470588	0.32	0.380952	0.0844028
Fold3.Rep6	0.911749	84	1	0.0303986	0.682162	0.567921	0.32	0.72973	0.27027	0.564516	0.444444	0.32	0.372093	0.0537433
Fold3.Rep6	0.904821	89	1	0.0303986	0.682162	0.567921	0.36	0.72973	0.27027	0.580645	0.473684	0.36	0.409091	0.0954764
Fold3.Rep6	0.747037	94	1	0.0303986	0.682162	0.567921	0.36	0.702703	0.297297	0.564516	0.45	0.36	0.4	0.0657987
Fold3.Rep6	0.397208	98	1	0.0303986	0.682162	0.567921	0.4	0.702703	0.297297	0.580645	0.47619	0.4	0.434783	0.106451
Fold3.Rep6	0.379486	99	1	0.0303986	0.682162	0.567921	0.44	0.702703	0.297297	0.596774	0.5	0.44	0.468085	0.146306
Fold3.Rep6	0.365976	104	1	0.0303986	0.682162	0.567921	0.44	0.675676	0.324324	0.580645	0.478261	0.44	0.458333	0.117467
Fold3.Rep6	0.234656	110	1	0.0303986	0.682162	0.567921	0.44	0.648649	0.351351	0.564516	0.458333	0.44	0.44898	0.0892782
Fold3.Rep6	0.213748	117	1	0.0303986	0.682162	0.567921	0.44	0.621622	0.378378	0.548387	0.44	0.44	0.44	0.0616216
Fold3.Rep6	0.188634	118	1	0.0303986	0.682162	0.567921	0.44	0.594595	0.405405	0.532258	0.423077	0.44	0.431373	0.0343907
Fold3.Rep6	0.187279	122	1	0.0303986	0.682162	0.567921	0.44	0.567568	0.432432	0.516129	0.407407	0.44	0.423077	0.00748706
Fold3.Rep6	0.115916	130	1	0.0303986	0.682162	0.567921	0.48	0.567568	0.432432	0.532258	0.428571	0.48	0.45283	0.0468882
Fold3.Rep6	0.0644098	133	1	0.0303986	0.682162	0.567921	0.52	0.567568	0.432432	0.548387	0.448276	0.52	0.481481	0.0860911
Fold3.Rep6	0.0304158	134	1	0.0303986	0.682162	0.567921	0.56	0.567568	0.432432	0.564516	0.466667	0.56	0.509091	0.125221
Fold3.Rep6	0.0208354	137	1	0.0303986	0.682162	0.567921	0.56	0.540541	0.459459	0.548387	0.451613	0.56	0.5	0.0986394
Fold3.Rep6	0.00545824	144	1	0.0303986	0.682162	0.567921	0.56	0.513514	0.486486	0.532258	0.4375	0.56	0.491228	0.072161
Fold3.Rep6	0.00394962	154	1	0.0303986	0.682162	0.567921	0.56	0.486486	0.513514	0.516129	0.424242	0.56	0.482759	0.0457027
Fold3.Rep6	0.00324205	156	1	0.0303986	0.682162	0.567921	0.6	0.486486	0.513514	0.532258	0.441176	0.6	0.508475	0.0852512
Fold3.Rep6	0.0031102	167	1	0.0303986	0.682162	0.567921	0.6	0.459459	0.540541	0.516129	0.428571	0.6	0.5	0.0588269
Fold3.Rep6	0.00232172	168	1	0.0303986	0.682162	0.567921	0.64	0.459459	0.540541	0.532258	0.444444	0.64	0.52459	0.0988733
Fold3.Rep6	0.00187674	179	1	0.0303986	0.682162	0.567921	0.64	0.432432	0.567568	0.516129	0.432432	0.64	0.516129	0.0724324
Fold3.Rep6	0.000975174	181	1	0.0303986	0.682162	0.567921	0.64	0.405405	0.594595	0.5	0.421053	0.64	0.507937	0.0457279
Fold3.Rep6	0.000803419	187	1	0.0303986	0.682162	0.567921	0.68	0.405405	0.594595	0.516129	0.435897	0.68	0.53125	0.0867281
Fold3.Rep6	0.000399132	189	1	0.0303986	0.682162	0.567921	0.72	0.405405	0.594595	0.532258	0.45	0.72	0.553846	0.128572
Fold3.Rep6	0.000332932	201	1	0.0303986	0.682162	0.567921	0.76	0.405405	0.594595	0.548387	0.463415	0.76	0.575758	0.171443
Fold3.Rep6	0.000214176	202	1	0.0303986	0.682162	0.567921	0.76	0.378378	0.621622	0.532258	0.452381	0.76	0.567164	0.145211
Fold3.Rep6	0.000157188	203	1	0.0303986	0.682162	0.567921	0.76	0.351351	0.648649	0.516129	0.44186	0.76	0.558824	0.118483
Fold3.Rep6	9.52517e-05	210	1	0.0303986	0.682162	0.567921	0.76	0.324324	0.675676	0.5	0.431818	0.76	0.550725	0.09113
Fold3.Rep6	8.55771e-05	212	1	0.0303986	0.682162	0.567921	0.76	0.297297	0.702703	0.483871	0.422222	0.76	0.542857	0.0630049
Fold3.Rep6	7.16465e-05	224	1	0.0303986	0.682162	0.567921	0.8	0.297297	0.702703	0.5	0.434783	0.8	0.56338	0.109077
Fold3.Rep6	3.18284e-05	230	1	0.0303986	0.682162	0.567921	0.8	0.27027	0.72973	0.483871	0.425532	0.8	0.555556	0.0804911
Fold3.Rep6	2.2928e-05	231	1	0.0303986	0.682162	0.567921	0.8	0.243243	0.756757	0.467742	0.416667	0.8	0.547945	0.0507346
Fold3.Rep6	1.84162e-05	233	1	0.0303986	0.682162	0.567921	0.84	0.243243	0.756757	0.483871	0.428571	0.84	0.567568	0.100311
Fold3.Rep6	1.54169e-05	236	1	0.0303986	0.682162	0.567921	0.88	0.243243	0.756757	0.5	0.44	0.88	0.586667	0.153024
Fold3.Rep6	1.01946e-05	237	1	0.0303986	0.682162	0.567921	0.88	0.216216	0.783784	0.483871	0.431373	0.88	0.578947	0.123549
Fold3.Rep6	8.58567e-06	242	1	0.0303986	0.682162	0.567921	0.92	0.216216	0.783784	0.5	0.442308	0.92	0.597403	0.181676
Fold3.Rep6	6.45493e-06	250	1	0.0303986	0.682162	0.567921	0.92	0.189189	0.810811	0.483871	0.433962	0.92	0.589744	0.152052
Fold3.Rep6	4.4908e-06	253	1	0.0303986	0.682162	0.567921	0.92	0.162162	0.837838	0.467742	0.425926	0.92	0.582278	0.120227
Fold3.Rep6	1.05992e-06	260	1	0.0303986	0.682162	0.567921	0.92	0.135135	0.864865	0.451613	0.418182	0.92	0.575	0.0854612
Fold3.Rep6	3.05715e-08	271	1	0.0303986	0.682162	0.567921	0.92	0.108108	0.891892	0.435484	0.410714	0.92	0.567901	0.0466372
Fold3.Rep6	2.63339e-08	274	1	0.0303986	0.682162	0.567921	0.96	0.108108	0.891892	0.451613	0.421053	0.96	0.585366	0.122701
Fold3.Rep6	6.27897e-09	276	1	0.0303986	0.682162	0.567921	0.96	0.0810811	0.918919	0.435484	0.413793	0.96	0.578313	0.0820292
Fold3.Rep6	4.046e-10	279	1	0.0303986	0.682162	0.567921	0.96	0.0540541	0.945946	0.419355	0.40678	0.96	0.571429	0.0321282
Fold3.Rep6	2.47097e-10	286	1	0.0303986	0.682162	0.567921	0.96	0.027027	0.972973	0.403226	0.4	0.96	0.564706	-0.036018
Fold3.Rep6	1.97826e-10	290	1	0.0303986	0.682162	0.567921	0.96	0	1	0.387097	0.393443	0.96	0.55814	-0.155764
Fold3.Rep6	7.45887e-11	293	1	0.0303986	0.682162	0.567921	1	0	1	0.403226	0.403226	1	0.574713	0
Fold3.Rep6	0.998827	6	1	0.00303986	0.660541	0.549939	0.04	1	0	0.612903	1	0.04	0.0769231	0.155764
Fold3.Rep6	0.995249	7	1	0.00303986	0.660541	0.549939	0.04	0.972973	0.027027	0.596774	0.5	0.04	0.0740741	0.036018
Fold3.Rep6	0.989239	9	1	0.00303986	0.660541	0.549939	0.04	0.945946	0.0540541	0.580645	0.333333	0.04	0.0714286	-0.0321282
Fold3.Rep6	0.977808	11	1	0.00303986	0.660541	0.549939	0.08	0.945946	0.0540541	0.596774	0.5	0.08	0.137931	0.0518079
Fold3.Rep6	0.960467	22	1	0.00303986	0.660541	0.549939	0.08	0.918919	0.0810811	0.580645	0.4	0.08	0.133333	-0.00194763
Fold3.Rep6	0.956242	35	1	0.00303986	0.660541	0.549939	0.12	0.918919	0.0810811	0.596774	0.5	0.12	0.193548	0.0645746
Fold3.Rep6	0.946871	39	1	0.00303986	0.660541	0.549939	0.16	0.918919	0.0810811	0.612903	0.571429	0.16	0.25	0.122327
Fold3.Rep6	0.94625	40	1	0.00303986	0.660541	0.549939	0.16	0.891892	0.108108	0.596774	0.5	0.16	0.242424	0.0759326
Fold3.Rep6	0.88649	43	1	0.00303986	0.660541	0.549939	0.2	0.891892	0.108108	0.612903	0.555556	0.2	0.294118	0.127964
Fold3.Rep6	0.848915	44	1	0.00303986	0.660541	0.549939	0.2	0.864865	0.135135	0.596774	0.5	0.2	0.285714	0.0865125
Fold3.Rep6	0.830995	49	1	0.00303986	0.660541	0.549939	0.24	0.864865	0.135135	0.612903	0.545455	0.24	0.333333	0.134654
Fold3.Rep6	0.819671	52	1	0.00303986	0.660541	0.549939	0.28	0.864865	0.135135	0.629032	0.583333	0.28	0.378378	0.17987
Fold3.Rep6	0.779343	54	1	0.00303986	0.660541	0.549939	0.32	0.864865	0.135135	0.645161	0.615385	0.32	0.421053	0.222769
Fold3.Rep6	0.695119	61	1	0.00303986	0.660541	0.549939	0.32	0.837838	0.162162	0.629032	0.571429	0.32	0.410256	0.185181
Fold3.Rep6	0.675871	65	1	0.00303986	0.660541	0.549939	0.32	0.810811	0.189189	0.612903	0.533333	0.32	0.4	0.149837
Fold3.Rep6	0.643936	74	1	0.00303986	0.660541	0.549939	0.36	0.810811	0.189189	0.629032	0.5625	0.36	0.439024	0.191491
Fold3.Rep6	0.628461	81	1	0.00303986	0.660541	0.549939	0.36	0.783784	0.216216	0.612903	0.529412	0.36	0.428571	0.158107
Fold3.Rep6	0.602497	84	1	0.00303986	0.660541	0.549939	0.36	0.756757	0.243243	0.596774	0.5	0.36	0.418605	0.12618
Fold3.Rep6	0.527796	89	1	0.00303986	0.660541	0.549939	0.36	0.72973	0.27027	0.580645	0.473684	0.36	0.409091	0.0954764
Fold3.Rep6	0.493181	94	1	0.00303986	0.660541	0.549939	0.36	0.702703	0.297297	0.564516	0.45	0.36	0.4	0.0657987
Fold3.Rep6	0.480802	98	1	0.00303986	0.660541	0.549939	0.4	0.702703	0.297297	0.580645	0.47619	0.4	0.434783	0.106451
Fold3.Rep6	0.460413	99	1	0.00303986	0.660541	0.549939	0.4	0.675676	0.324324	0.564516	0.454545	0.4	0.425532	0.0775864
Fold3.Rep6	0.447705	104	1	0.00303986	0.660541	0.549939	0.44	0.675676	0.324324	0.580645	0.478261	0.44	0.458333	0.117467
Fold3.Rep6	0.372645	110	1	0.00303986	0.660541	0.549939	0.44	0.648649	0.351351	0.564516	0.458333	0.44	0.44898	0.0892782
Fold3.Rep6	0.369277	117	1	0.00303986	0.660541	0.549939	0.44	0.621622	0.378378	0.548387	0.44	0.44	0.44	0.0616216
Fold3.Rep6	0.340393	118	1	0.00303986	0.660541	0.549939	0.44	0.594595	0.405405	0.532258	0.423077	0.44	0.431373	0.0343907
Fold3.Rep6	0.264368	122	1	0.00303986	0.660541	0.549939	0.44	0.567568	0.432432	0.516129	0.407407	0.44	0.423077	0.00748706
Fold3.Rep6	0.248687	130	1	0.00303986	0.660541	0.549939	0.44	0.540541	0.459459	0.5	0.392857	0.44	0.415094	-0.0191815
Fold3.Rep6	0.234639	133	1	0.00303986	0.660541	0.549939	0.44	0.513514	0.486486	0.483871	0.37931	0.44	0.407407	-0.0457027
Fold3.Rep6	0.22481	134	1	0.00303986	0.660541	0.549939	0.44	0.486486	0.513514	0.467742	0.366667	0.44	0.4	-0.072161
Fold3.Rep6	0.212292	137	1	0.00303986	0.660541	0.549939	0.48	0.486486	0.513514	0.483871	0.387097	0.48	0.428571	-0.0328798
Fold3.Rep6	0.210825	144	1	0.00303986	0.660541	0.549939	0.48	0.459459	0.540541	0.467742	0.375	0.48	0.421053	-0.0594267
Fold3.Rep6	0.187242	154	1	0.00303986	0.660541	0.549939	0.52	0.459459	0.540541	0.483871	0.393939	0.52	0.448276	-0.0201942
Fold3.Rep6	0.144745	156	1	0.00303986	0.660541	0.549939	0.52	0.432432	0.567568	0.467742	0.382353	0.52	0.440678	-0.0468882
Fold3.Rep6	0.127188	167	1	0.00303986	0.660541	0.549939	0.56	0.432432	0.567568	0.483871	0.4	0.56	0.466667	-0.00748706
Fold3.Rep6	0.111091	168	1	0.00303986	0.660541	0.549939	0.56	0.405405	0.594595	0.467742	0.388889	0.56	0.459016	-0.0343907
Fold3.Rep6	0.102617	179	1	0.00303986	0.660541	0.549939	0.56	0.378378	0.621622	0.451613	0.378378	0.56	0.451613	-0.0616216
Fold3.Rep6	0.0925955	181	1	0.00303986	0.660541	0.549939	0.56	0.351351	0.648649	0.435484	0.368421	0.56	0.444444	-0.0892782
Fold3.Rep6	0.0770868	187	1	0.00303986	0.660541	0.549939	0.6	0.351351	0.648649	0.451613	0.384615	0.6	0.46875	-0.0494021
Fold3.Rep6	0.0751251	189	1	0.00303986	0.660541	0.549939	0.64	0.351351	0.648649	0.467742	0.4	0.64	0.492308	-0.00886702
Fold3.Rep6	0.0665504	201	1	0.00303986	0.660541	0.549939	0.68	0.351351	0.648649	0.483871	0.414634	0.68	0.515152	0.0324957
Fold3.Rep6	0.0618898	202	1	0.00303986	0.660541	0.549939	0.72	0.351351	0.648649	0.5	0.428571	0.72	0.537313	0.0748744
Fold3.Rep6	0.047803	203	1	0.00303986	0.660541	0.549939	0.72	0.324324	0.675676	0.483871	0.418605	0.72	0.529412	0.0471631
Fold3.Rep6	0.0448364	210	1	0.00303986	0.660541	0.549939	0.76	0.324324	0.675676	0.5	0.431818	0.76	0.550725	0.09113
Fold3.Rep6	0.0397129	212	1	0.00303986	0.660541	0.549939	0.76	0.297297	0.702703	0.483871	0.422222	0.76	0.542857	0.0630049
Fold3.Rep6	0.0341751	224	1	0.00303986	0.660541	0.549939	0.8	0.297297	0.702703	0.5	0.434783	0.8	0.56338	0.109077
Fold3.Rep6	0.0286799	230	1	0.00303986	0.660541	0.549939	0.8	0.27027	0.72973	0.483871	0.425532	0.8	0.555556	0.0804911
Fold3.Rep6	0.0221616	231	1	0.00303986	0.660541	0.549939	0.84	0.27027	0.72973	0.5	0.4375	0.84	0.575342	0.129373
Fold3.Rep6	0.0161346	233	1	0.00303986	0.660541	0.549939	0.88	0.27027	0.72973	0.516129	0.44898	0.88	0.594595	0.181082
Fold3.Rep6	0.0156846	236	1	0.00303986	0.660541	0.549939	0.92	0.27027	0.72973	0.532258	0.46	0.92	0.613333	0.236247
Fold3.Rep6	0.0123682	237	1	0.00303986	0.660541	0.549939	0.92	0.243243	0.756757	0.516129	0.45098	0.92	0.605263	0.209616
Fold3.Rep6	0.00913633	242	1	0.00303986	0.660541	0.549939	0.92	0.216216	0.783784	0.5	0.442308	0.92	0.597403	0.181676
Fold3.Rep6	0.00815024	250	1	0.00303986	0.660541	0.549939	0.96	0.216216	0.783784	0.516129	0.45283	0.96	0.615385	0.24539
Fold3.Rep6	0.00679641	253	1	0.00303986	0.660541	0.549939	0.96	0.189189	0.810811	0.5	0.444444	0.96	0.607595	0.218306
Fold3.Rep6	0.00506253	260	1	0.00303986	0.660541	0.549939	0.96	0.162162	0.837838	0.483871	0.436364	0.96	0.6	0.189355
Fold3.Rep6	0.00351755	271	1	0.00303986	0.660541	0.549939	1	0.162162	0.837838	0.5	0.446429	1	0.617284	0.269061
Fold3.Rep6	0.0026047	274	1	0.00303986	0.660541	0.549939	1	0.135135	0.864865	0.483871	0.438596	1	0.609756	0.243454
Fold3.Rep6	0.00154113	276	1	0.00303986	0.660541	0.549939	1	0.108108	0.891892	0.467742	0.431034	1	0.60241	0.215866
Fold3.Rep6	0.00123136	279	1	0.00303986	0.660541	0.549939	1	0.0810811	0.918919	0.451613	0.423729	1	0.595238	0.185355
Fold3.Rep6	0.000859741	286	1	0.00303986	0.660541	0.549939	1	0.0540541	0.945946	0.435484	0.416667	1	0.588235	0.150075
Fold3.Rep6	0.000563871	290	1	0.00303986	0.660541	0.549939	1	0.027027	0.972973	0.419355	0.409836	1	0.581395	0.105246
Fold3.Rep6	0.000156297	293	1	0.00303986	0.660541	0.549939	1	0	1	0.403226	0.403226	1	0.574713	0
Fold3.Rep6	0.763934	6	1	0.000303986	0.690811	0.577027	0.04	1	0	0.612903	1	0.04	0.0769231	0.155764
Fold3.Rep6	0.684664	7	1	0.000303986	0.690811	0.577027	0.08	1	0	0.629032	1	0.08	0.148148	0.222111
Fold3.Rep6	0.679773	9	1	0.000303986	0.690811	0.577027	0.08	0.972973	0.027027	0.612903	0.666667	0.08	0.142857	0.121098
Fold3.Rep6	0.670463	11	1	0.000303986	0.690811	0.577027	0.12	0.972973	0.027027	0.629032	0.75	0.12	0.206897	0.185645
Fold3.Rep6	0.63645	22	1	0.000303986	0.690811	0.577027	0.12	0.945946	0.0540541	0.612903	0.6	0.12	0.2	0.118805
Fold3.Rep6	0.622687	35	1	0.000303986	0.690811	0.577027	0.16	0.945946	0.0540541	0.629032	0.666667	0.16	0.258065	0.175787
Fold3.Rep6	0.613474	39	1	0.000303986	0.690811	0.577027	0.2	0.945946	0.0540541	0.645161	0.714286	0.2	0.3125	0.226221
Fold3.Rep6	0.60551	40	1	0.000303986	0.690811	0.577027	0.2	0.918919	0.0810811	0.629032	0.625	0.2	0.30303	0.174012
Fold3.Rep6	0.599096	43	1	0.000303986	0.690811	0.577027	0.2	0.891892	0.108108	0.612903	0.555556	0.2	0.294118	0.127964
Fold3.Rep6	0.562763	44	1	0.000303986	0.690811	0.577027	0.24	0.891892	0.108108	0.629032	0.6	0.24	0.342857	0.175909
Fold3.Rep6	0.55916	49	1	0.000303986	0.690811	0.577027	0.24	0.864865	0.135135	0.612903	0.545455	0.24	0.333333	0.134654
Fold3.Rep6	0.555563	52	1	0.000303986	0.690811	0.577027	0.28	0.864865	0.135135	0.629032	0.583333	0.28	0.378378	0.17987
Fold3.Rep6	0.538473	54	1	0.000303986	0.690811	0.577027	0.32	0.864865	0.135135	0.645161	0.615385	0.32	0.421053	0.222769
Fold3.Rep6	0.509313	61	1	0.000303986	0.690811	0.577027	0.32	0.837838	0.162162	0.629032	0.571429	0.32	0.410256	0.185181
Fold3.Rep6	0.495174	65	1	0.000303986	0.690811	0.577027	0.36	0.837838	0.162162	0.645161	0.6	0.36	0.45	0.226613
Fold3.Rep6	0.494716	74	1	0.000303986	0.690811	0.577027	0.4	0.837838	0.162162	0.66129	0.625	0.4	0.487805	0.266632
Fold3.Rep6	0.489404	81	1	0.000303986	0.690811	0.577027	0.44	0.837838	0.162162	0.677419	0.647059	0.44	0.52381	0.305514
Fold3.Rep6	0.483547	84	1	0.000303986	0.690811	0.577027	0.44	0.810811	0.189189	0.66129	0.611111	0.44	0.511628	0.271053
Fold3.Rep6	0.483203	89	1	0.000303986	0.690811	0.577027	0.48	0.810811	0.189189	0.677419	0.631579	0.48	0.545455	0.309436
Fold3.Rep6	0.483062	94	1	0.000303986	0.690811	0.577027	0.52	0.810811	0.189189	0.693548	0.65	0.52	0.577778	0.347145
Fold3.Rep6	0.466918	98	1	0.000303986	0.690811	0.577027	0.52	0.783784	0.216216	0.677419	0.619048	0.52	0.565217	0.314872
Fold3.Rep6	0.454682	99	1	0.000303986	0.690811	0.577027	0.52	0.756757	0.243243	0.66129	0.590909	0.52	0.553191	0.283745
Fold3.Rep6	0.444478	104	1	0.000303986	0.690811	0.577027	0.52	0.72973	0.27027	0.645161	0.565217	0.52	0.541667	0.253597
Fold3.Rep6	0.43493	110	1	0.000303986	0.690811	0.577027	0.56	0.72973	0.27027	0.66129	0.583333	0.56	0.571429	0.291787
Fold3.Rep6	0.432735	117	1	0.000303986	0.690811	0.577027	0.6	0.72973	0.27027	0.677419	0.6	0.6	0.6	0.32973
Fold3.Rep6	0.417014	118	1	0.000303986	0.690811	0.577027	0.6	0.702703	0.297297	0.66129	0.576923	0.6	0.588235	0.300919
Fold3.Rep6	0.415877	122	1	0.000303986	0.690811	0.577027	0.64	0.702703	0.297297	0.677419	0.592593	0.64	0.615385	0.339057
Fold3.Rep6	0.414991	130	1	0.000303986	0.690811	0.577027	0.68	0.702703	0.297297	0.693548	0.607143	0.68	0.641509	0.377237
Fold3.Rep6	0.375921	133	1	0.000303986	0.690811	0.577027	0.68	0.675676	0.324324	0.677419	0.586207	0.68	0.62963	0.349679
Fold3.Rep6	0.375214	134	1	0.000303986	0.690811	0.577027	0.68	0.648649	0.351351	0.66129	0.566667	0.68	0.618182	0.322602
Fold3.Rep6	0.371685	137	1	0.000303986	0.690811	0.577027	0.68	0.621622	0.378378	0.645161	0.548387	0.68	0.607143	0.295918
Fold3.Rep6	0.370341	144	1	0.000303986	0.690811	0.577027	0.72	0.621622	0.378378	0.66129	0.5625	0.72	0.631579	0.335336
Fold3.Rep6	0.369476	154	1	0.000303986	0.690811	0.577027	0.72	0.594595	0.405405	0.645161	0.545455	0.72	0.62069	0.30929
Fold3.Rep6	0.36117	156	1	0.000303986	0.690811	0.577027	0.76	0.594595	0.405405	0.66129	0.558824	0.76	0.644068	0.34953
Fold3.Rep6	0.356111	167	1	0.000303986	0.690811	0.577027	0.76	0.567568	0.432432	0.645161	0.542857	0.76	0.633333	0.324083
Fold3.Rep6	0.356065	168	1	0.000303986	0.690811	0.577027	0.76	0.540541	0.459459	0.629032	0.527778	0.76	0.622951	0.298769
Fold3.Rep6	0.351857	179	1	0.000303986	0.690811	0.577027	0.76	0.513514	0.486486	0.612903	0.513514	0.76	0.612903	0.273514
Fold3.Rep6	0.345312	181	1	0.000303986	0.690811	0.577027	0.76	0.486486	0.513514	0.596774	0.5	0.76	0.603175	0.248237
Fold3.Rep6	0.322545	187	1	0.000303986	0.690811	0.577027	0.76	0.459459	0.540541	0.580645	0.487179	0.76	0.59375	0.222858
Fold3.Rep6	0.313928	189	1	0.000303986	0.690811	0.577027	0.8	0.459459	0.540541	0.596774	0.5	0.8	0.615385	0.266011
Fold3.Rep6	0.309741	201	1	0.000303986	0.690811	0.577027	0.84	0.459459	0.540541	0.612903	0.512195	0.84	0.636364	0.31039
Fold3.Rep6	0.308044	202	1	0.000303986	0.690811	0.577027	0.88	0.459459	0.540541	0.629032	0.52381	0.88	0.656716	0.356221
Fold3.Rep6	0.305011	203	1	0.000303986	0.690811	0.577027	0.88	0.432432	0.567568	0.612903	0.511628	0.88	0.647059	0.332442
Fold3.Rep6	0.302598	210	1	0.000303986	0.690811	0.577027	0.88	0.405405	0.594595	0.596774	0.5	0.88	0.637681	0.30844
Fold3.Rep6	0.296372	212	1	0.000303986	0.690811	0.577027	0.88	0.378378	0.621622	0.580645	0.488889	0.88	0.628571	0.284116
Fold3.Rep6	0.29155	224	1	0.000303986	0.690811	0.577027	0.88	0.351351	0.648649	0.564516	0.478261	0.88	0.619718	0.259361
Fold3.Rep6	0.281212	230	1	0.000303986	0.690811	0.577027	0.88	0.324324	0.675676	0.548387	0.468085	0.88	0.611111	0.234043
Fold3.Rep6	0.246996	231	1	0.000303986	0.690811	0.577027	0.92	0.324324	0.675676	0.564516	0.479167	0.92	0.630137	0.286651
Fold3.Rep6	0.244267	233	1	0.000303986	0.690811	0.577027	0.92	0.297297	0.702703	0.548387	0.469388	0.92	0.621622	0.261852
Fold3.Rep6	0.238813	236	1	0.000303986	0.690811	0.577027	0.96	0.297297	0.702703	0.564516	0.48	0.96	0.64	0.31947
Fold3.Rep6	0.218336	237	1	0.000303986	0.690811	0.577027	0.96	0.27027	0.72973	0.548387	0.470588	0.96	0.631579	0.295684
Fold3.Rep6	0.217882	242	1	0.000303986	0.690811	0.577027	0.96	0.243243	0.756757	0.532258	0.461538	0.96	0.623377	0.271072
Fold3.Rep6	0.215176	250	1	0.000303986	0.690811	0.577027	0.96	0.216216	0.783784	0.516129	0.45283	0.96	0.615385	0.24539
Fold3.Rep6	0.205337	253	1	0.000303986	0.690811	0.577027	0.96	0.189189	0.810811	0.5	0.444444	0.96	0.607595	0.218306
Fold3.Rep6	0.190659	260	1	0.000303986	0.690811	0.577027	1	0.189189	0.810811	0.516129	0.454545	1	0.625	0.293249
Fold3.Rep6	0.168733	271	1	0.000303986	0.690811	0.577027	1	0.162162	0.837838	0.5	0.446429	1	0.617284	0.269061
Fold3.Rep6	0.155217	274	1	0.000303986	0.690811	0.577027	1	0.135135	0.864865	0.483871	0.438596	1	0.609756	0.243454
Fold3.Rep6	0.153429	276	1	0.000303986	0.690811	0.577027	1	0.108108	0.891892	0.467742	0.431034	1	0.60241	0.215866
Fold3.Rep6	0.147896	279	1	0.000303986	0.690811	0.577027	1	0.0810811	0.918919	0.451613	0.423729	1	0.595238	0.185355
Fold3.Rep6	0.122779	286	1	0.000303986	0.690811	0.577027	1	0.0540541	0.945946	0.435484	0.416667	1	0.588235	0.150075
Fold3.Rep6	0.0931746	290	1	0.000303986	0.690811	0.577027	1	0.027027	0.972973	0.419355	0.409836	1	0.581395	0.105246
Fold3.Rep6	0.0898531	293	1	0.000303986	0.690811	0.577027	1	0	1	0.403226	0.403226	1	0.574713	0
Fold4.Rep6	1	3	0.1	0.0303986	0.501622	0.403954	0.04	1	0	0.612903	1	0.04	0.0769231	0.155764
Fold4.Rep6	1	4	0.1	0.0303986	0.501622	0.403954	0.04	0.972973	0.027027	0.596774	0.5	0.04	0.0740741	0.036018
Fold4.Rep6	1	12	0.1	0.0303986	0.501622	0.403954	0.08	0.972973	0.027027	0.612903	0.666667	0.08	0.142857	0.121098
Fold4.Rep6	0.999992	18	0.1	0.0303986	0.501622	0.403954	0.08	0.945946	0.0540541	0.596774	0.5	0.08	0.137931	0.0518079
Fold4.Rep6	0.999985	26	0.1	0.0303986	0.501622	0.403954	0.12	0.945946	0.0540541	0.612903	0.6	0.12	0.2	0.118805
Fold4.Rep6	0.999815	29	0.1	0.0303986	0.501622	0.403954	0.16	0.945946	0.0540541	0.629032	0.666667	0.16	0.258065	0.175787
Fold4.Rep6	0.999578	36	0.1	0.0303986	0.501622	0.403954	0.16	0.918919	0.0810811	0.612903	0.571429	0.16	0.25	0.122327
Fold4.Rep6	0.99942	46	0.1	0.0303986	0.501622	0.403954	0.2	0.918919	0.0810811	0.629032	0.625	0.2	0.30303	0.174012
Fold4.Rep6	0.999319	50	0.1	0.0303986	0.501622	0.403954	0.2	0.891892	0.108108	0.612903	0.555556	0.2	0.294118	0.127964
Fold4.Rep6	0.998887	53	0.1	0.0303986	0.501622	0.403954	0.24	0.891892	0.108108	0.629032	0.6	0.24	0.342857	0.175909
Fold4.Rep6	0.998814	57	0.1	0.0303986	0.501622	0.403954	0.28	0.891892	0.108108	0.645161	0.636364	0.28	0.388889	0.220722
Fold4.Rep6	0.998723	67	0.1	0.0303986	0.501622	0.403954	0.32	0.891892	0.108108	0.66129	0.666667	0.32	0.432432	0.263093
Fold4.Rep6	0.998544	76	0.1	0.0303986	0.501622	0.403954	0.32	0.864865	0.135135	0.645161	0.615385	0.32	0.421053	0.222769
Fold4.Rep6	0.995474	77	0.1	0.0303986	0.501622	0.403954	0.36	0.864865	0.135135	0.66129	0.642857	0.36	0.461538	0.26382
Fold4.Rep6	0.992682	95	0.1	0.0303986	0.501622	0.403954	0.4	0.864865	0.135135	0.677419	0.666667	0.4	0.5	0.30339
Fold4.Rep6	0.975646	96	0.1	0.0303986	0.501622	0.403954	0.4	0.837838	0.162162	0.66129	0.625	0.4	0.487805	0.266632
Fold4.Rep6	0.916955	102	0.1	0.0303986	0.501622	0.403954	0.44	0.837838	0.162162	0.677419	0.647059	0.44	0.52381	0.305514
Fold4.Rep6	0.915498	105	0.1	0.0303986	0.501622	0.403954	0.48	0.837838	0.162162	0.693548	0.666667	0.48	0.55814	0.34349
Fold4.Rep6	0.889021	107	0.1	0.0303986	0.501622	0.403954	0.48	0.810811	0.189189	0.677419	0.631579	0.48	0.545455	0.309436
Fold4.Rep6	0.862553	113	0.1	0.0303986	0.501622	0.403954	0.48	0.783784	0.216216	0.66129	0.6	0.48	0.533333	0.276808
Fold4.Rep6	0.862245	121	0.1	0.0303986	0.501622	0.403954	0.48	0.756757	0.243243	0.645161	0.571429	0.48	0.521739	0.245398
Fold4.Rep6	0.840132	125	0.1	0.0303986	0.501622	0.403954	0.52	0.756757	0.243243	0.66129	0.590909	0.52	0.553191	0.283745
Fold4.Rep6	0.802239	127	0.1	0.0303986	0.501622	0.403954	0.52	0.72973	0.27027	0.645161	0.565217	0.52	0.541667	0.253597
Fold4.Rep6	0.800395	138	0.1	0.0303986	0.501622	0.403954	0.52	0.702703	0.297297	0.629032	0.541667	0.52	0.530612	0.224284
Fold4.Rep6	0.639776	146	0.1	0.0303986	0.501622	0.403954	0.52	0.675676	0.324324	0.612903	0.52	0.52	0.52	0.195676
Fold4.Rep6	0.566662	148	0.1	0.0303986	0.501622	0.403954	0.52	0.648649	0.351351	0.596774	0.5	0.52	0.509804	0.167655
Fold4.Rep6	0.565593	151	0.1	0.0303986	0.501622	0.403954	0.56	0.648649	0.351351	0.612903	0.518519	0.56	0.538462	0.206429
Fold4.Rep6	0.526605	153	0.1	0.0303986	0.501622	0.403954	0.6	0.648649	0.351351	0.629032	0.535714	0.6	0.566038	0.245097
Fold4.Rep6	0.400153	158	0.1	0.0303986	0.501622	0.403954	0.6	0.621622	0.378378	0.612903	0.517241	0.6	0.555556	0.217885
Fold4.Rep6	0.376633	162	0.1	0.0303986	0.501622	0.403954	0.64	0.621622	0.378378	0.629032	0.533333	0.64	0.581818	0.256808
Fold4.Rep6	0.291923	166	0.1	0.0303986	0.501622	0.403954	0.68	0.621622	0.378378	0.645161	0.548387	0.68	0.607143	0.295918
Fold4.Rep6	0.25513	169	0.1	0.0303986	0.501622	0.403954	0.72	0.621622	0.378378	0.66129	0.5625	0.72	0.631579	0.335336
Fold4.Rep6	0.216341	173	0.1	0.0303986	0.501622	0.403954	0.72	0.594595	0.405405	0.645161	0.545455	0.72	0.62069	0.30929
Fold4.Rep6	0.194608	174	0.1	0.0303986	0.501622	0.403954	0.76	0.594595	0.405405	0.66129	0.558824	0.76	0.644068	0.34953
Fold4.Rep6	0.170429	176	0.1	0.0303986	0.501622	0.403954	0.76	0.567568	0.432432	0.645161	0.542857	0.76	0.633333	0.324083
Fold4.Rep6	0.0951493	178	0.1	0.0303986	0.501622	0.403954	0.76	0.540541	0.459459	0.629032	0.527778	0.76	0.622951	0.298769
Fold4.Rep6	0.0725969	180	0.1	0.0303986	0.501622	0.403954	0.76	0.513514	0.486486	0.612903	0.513514	0.76	0.612903	0.273514
Fold4.Rep6	0.0239691	185	0.1	0.0303986	0.501622	0.403954	0.8	0.513514	0.486486	0.629032	0.526316	0.8	0.634921	0.31574
Fold4.Rep6	0.008993	192	0.1	0.0303986	0.501622	0.403954	0.84	0.513514	0.486486	0.645161	0.538462	0.84	0.65625	0.358989
Fold4.Rep6	0.0067334	198	0.1	0.0303986	0.501622	0.403954	0.84	0.486486	0.513514	0.629032	0.525	0.84	0.646154	0.33473
Fold4.Rep6	0.00514935	199	0.1	0.0303986	0.501622	0.403954	0.88	0.486486	0.513514	0.645161	0.536585	0.88	0.666667	0.379863
Fold4.Rep6	0.00440155	204	0.1	0.0303986	0.501622	0.403954	0.88	0.459459	0.540541	0.629032	0.52381	0.88	0.656716	0.356221
Fold4.Rep6	0.00182552	215	0.1	0.0303986	0.501622	0.403954	0.88	0.432432	0.567568	0.612903	0.511628	0.88	0.647059	0.332442
Fold4.Rep6	0.00148354	217	0.1	0.0303986	0.501622	0.403954	0.88	0.405405	0.594595	0.596774	0.5	0.88	0.637681	0.30844
Fold4.Rep6	0.0012382	219	0.1	0.0303986	0.501622	0.403954	0.88	0.378378	0.621622	0.580645	0.488889	0.88	0.628571	0.284116
Fold4.Rep6	0.000620302	223	0.1	0.0303986	0.501622	0.403954	0.88	0.351351	0.648649	0.564516	0.478261	0.88	0.619718	0.259361
Fold4.Rep6	0.000529561	226	0.1	0.0303986	0.501622	0.403954	0.92	0.351351	0.648649	0.580645	0.489362	0.92	0.638889	0.31082
Fold4.Rep6	0.000296016	227	0.1	0.0303986	0.501622	0.403954	0.92	0.324324	0.675676	0.564516	0.479167	0.92	0.630137	0.286651
Fold4.Rep6	0.000217656	232	0.1	0.0303986	0.501622	0.403954	0.92	0.297297	0.702703	0.548387	0.469388	0.92	0.621622	0.261852
Fold4.Rep6	0.000170217	238	0.1	0.0303986	0.501622	0.403954	0.92	0.27027	0.72973	0.532258	0.46	0.92	0.613333	0.236247
Fold4.Rep6	0.000109848	243	0.1	0.0303986	0.501622	0.403954	0.96	0.27027	0.72973	0.548387	0.470588	0.96	0.631579	0.295684
Fold4.Rep6	0.000107994	257	0.1	0.0303986	0.501622	0.403954	0.96	0.243243	0.756757	0.532258	0.461538	0.96	0.623377	0.271072
Fold4.Rep6	9.64075e-05	261	0.1	0.0303986	0.501622	0.403954	0.96	0.216216	0.783784	0.516129	0.45283	0.96	0.615385	0.24539
Fold4.Rep6	6.43316e-05	264	0.1	0.0303986	0.501622	0.403954	0.96	0.189189	0.810811	0.5	0.444444	0.96	0.607595	0.218306
Fold4.Rep6	3.17778e-06	266	0.1	0.0303986	0.501622	0.403954	0.96	0.162162	0.837838	0.483871	0.436364	0.96	0.6	0.189355
Fold4.Rep6	1.1632e-06	269	0.1	0.0303986	0.501622	0.403954	0.96	0.135135	0.864865	0.467742	0.428571	0.96	0.592593	0.157849
Fold4.Rep6	1.1201e-06	277	0.1	0.0303986	0.501622	0.403954	0.96	0.108108	0.891892	0.451613	0.421053	0.96	0.585366	0.122701
Fold4.Rep6	1.08166e-06	278	0.1	0.0303986	0.501622	0.403954	0.96	0.0810811	0.918919	0.435484	0.413793	0.96	0.578313	0.0820292
Fold4.Rep6	1.04788e-07	287	0.1	0.0303986	0.501622	0.403954	1	0.0810811	0.918919	0.451613	0.423729	1	0.595238	0.185355
Fold4.Rep6	3.14129e-08	288	0.1	0.0303986	0.501622	0.403954	1	0.0540541	0.945946	0.435484	0.416667	1	0.588235	0.150075
Fold4.Rep6	2.46587e-08	304	0.1	0.0303986	0.501622	0.403954	1	0.027027	0.972973	0.419355	0.409836	1	0.581395	0.105246
Fold4.Rep6	1.20123e-08	308	0.1	0.0303986	0.501622	0.403954	1	0	1	0.403226	0.403226	1	0.574713	0
Fold4.Rep6	0.999756	3	0.1	0.00303986	0.52	0.389818	0	0.972973	0.027027	0.580645	0	0	0	-0.105246
Fold4.Rep6	0.999556	4	0.1	0.00303986	0.52	0.389818	0.04	0.972973	0.027027	0.596774	0.5	0.04	0.0740741	0.036018
Fold4.Rep6	0.99897	12	0.1	0.00303986	0.52	0.389818	0.08	0.972973	0.027027	0.612903	0.666667	0.08	0.142857	0.121098
Fold4.Rep6	0.990703	18	0.1	0.00303986	0.52	0.389818	0.12	0.972973	0.027027	0.629032	0.75	0.12	0.206897	0.185645
Fold4.Rep6	0.988758	26	0.1	0.00303986	0.52	0.389818	0.12	0.945946	0.0540541	0.612903	0.6	0.12	0.2	0.118805
Fold4.Rep6	0.985007	29	0.1	0.00303986	0.52	0.389818	0.16	0.945946	0.0540541	0.629032	0.666667	0.16	0.258065	0.175787
Fold4.Rep6	0.973244	36	0.1	0.00303986	0.52	0.389818	0.16	0.918919	0.0810811	0.612903	0.571429	0.16	0.25	0.122327
Fold4.Rep6	0.966279	46	0.1	0.00303986	0.52	0.389818	0.16	0.891892	0.108108	0.596774	0.5	0.16	0.242424	0.0759326
Fold4.Rep6	0.953325	50	0.1	0.00303986	0.52	0.389818	0.2	0.891892	0.108108	0.612903	0.555556	0.2	0.294118	0.127964
Fold4.Rep6	0.941304	53	0.1	0.00303986	0.52	0.389818	0.24	0.891892	0.108108	0.629032	0.6	0.24	0.342857	0.175909
Fold4.Rep6	0.915246	57	0.1	0.00303986	0.52	0.389818	0.28	0.891892	0.108108	0.645161	0.636364	0.28	0.388889	0.220722
Fold4.Rep6	0.914383	67	0.1	0.00303986	0.52	0.389818	0.32	0.891892	0.108108	0.66129	0.666667	0.32	0.432432	0.263093
Fold4.Rep6	0.891467	76	0.1	0.00303986	0.52	0.389818	0.32	0.864865	0.135135	0.645161	0.615385	0.32	0.421053	0.222769
Fold4.Rep6	0.841004	77	0.1	0.00303986	0.52	0.389818	0.36	0.864865	0.135135	0.66129	0.642857	0.36	0.461538	0.26382
Fold4.Rep6	0.82315	95	0.1	0.00303986	0.52	0.389818	0.36	0.837838	0.162162	0.645161	0.6	0.36	0.45	0.226613
Fold4.Rep6	0.761468	96	0.1	0.00303986	0.52	0.389818	0.4	0.837838	0.162162	0.66129	0.625	0.4	0.487805	0.266632
Fold4.Rep6	0.759457	102	0.1	0.00303986	0.52	0.389818	0.4	0.810811	0.189189	0.645161	0.588235	0.4	0.47619	0.23181
Fold4.Rep6	0.748924	105	0.1	0.00303986	0.52	0.389818	0.4	0.783784	0.216216	0.629032	0.555556	0.4	0.465116	0.198617
Fold4.Rep6	0.737312	107	0.1	0.00303986	0.52	0.389818	0.4	0.756757	0.243243	0.612903	0.526316	0.4	0.454545	0.166796
Fold4.Rep6	0.721368	113	0.1	0.00303986	0.52	0.389818	0.4	0.72973	0.27027	0.596774	0.5	0.4	0.444444	0.136135
Fold4.Rep6	0.667839	121	0.1	0.00303986	0.52	0.389818	0.4	0.702703	0.297297	0.580645	0.47619	0.4	0.434783	0.106451
Fold4.Rep6	0.626146	125	0.1	0.00303986	0.52	0.389818	0.44	0.702703	0.297297	0.596774	0.5	0.44	0.468085	0.146306
Fold4.Rep6	0.572611	127	0.1	0.00303986	0.52	0.389818	0.48	0.702703	0.297297	0.612903	0.521739	0.48	0.5	0.185532
Fold4.Rep6	0.516095	138	0.1	0.00303986	0.52	0.389818	0.52	0.702703	0.297297	0.629032	0.541667	0.52	0.530612	0.224284
Fold4.Rep6	0.476799	146	0.1	0.00303986	0.52	0.389818	0.56	0.702703	0.297297	0.645161	0.56	0.56	0.56	0.262703
Fold4.Rep6	0.467775	148	0.1	0.00303986	0.52	0.389818	0.56	0.675676	0.324324	0.629032	0.538462	0.56	0.54902	0.234287
Fold4.Rep6	0.436906	151	0.1	0.00303986	0.52	0.389818	0.56	0.648649	0.351351	0.612903	0.518519	0.56	0.538462	0.206429
Fold4.Rep6	0.372312	153	0.1	0.00303986	0.52	0.389818	0.6	0.648649	0.351351	0.629032	0.535714	0.6	0.566038	0.245097
Fold4.Rep6	0.371166	158	0.1	0.00303986	0.52	0.389818	0.64	0.648649	0.351351	0.645161	0.551724	0.64	0.592593	0.283782
Fold4.Rep6	0.365428	162	0.1	0.00303986	0.52	0.389818	0.64	0.621622	0.378378	0.629032	0.533333	0.64	0.581818	0.256808
Fold4.Rep6	0.356899	166	0.1	0.00303986	0.52	0.389818	0.68	0.621622	0.378378	0.645161	0.548387	0.68	0.607143	0.295918
Fold4.Rep6	0.340482	169	0.1	0.00303986	0.52	0.389818	0.72	0.621622	0.378378	0.66129	0.5625	0.72	0.631579	0.335336
Fold4.Rep6	0.336844	173	0.1	0.00303986	0.52	0.389818	0.72	0.594595	0.405405	0.645161	0.545455	0.72	0.62069	0.30929
Fold4.Rep6	0.282291	174	0.1	0.00303986	0.52	0.389818	0.72	0.567568	0.432432	0.629032	0.529412	0.72	0.610169	0.28346
Fold4.Rep6	0.250188	176	0.1	0.00303986	0.52	0.389818	0.76	0.567568	0.432432	0.645161	0.542857	0.76	0.633333	0.324083
Fold4.Rep6	0.197635	178	0.1	0.00303986	0.52	0.389818	0.76	0.540541	0.459459	0.629032	0.527778	0.76	0.622951	0.298769
Fold4.Rep6	0.144884	180	0.1	0.00303986	0.52	0.389818	0.76	0.513514	0.486486	0.612903	0.513514	0.76	0.612903	0.273514
Fold4.Rep6	0.123257	185	0.1	0.00303986	0.52	0.389818	0.76	0.486486	0.513514	0.596774	0.5	0.76	0.603175	0.248237
Fold4.Rep6	0.0974405	192	0.1	0.00303986	0.52	0.389818	0.76	0.459459	0.540541	0.580645	0.487179	0.76	0.59375	0.222858
Fold4.Rep6	0.0797452	198	0.1	0.00303986	0.52	0.389818	0.76	0.432432	0.567568	0.564516	0.475	0.76	0.584615	0.197291
Fold4.Rep6	0.0701864	199	0.1	0.00303986	0.52	0.389818	0.8	0.432432	0.567568	0.580645	0.487805	0.8	0.606061	0.240916
Fold4.Rep6	0.0645369	204	0.1	0.00303986	0.52	0.389818	0.8	0.405405	0.594595	0.564516	0.47619	0.8	0.597015	0.215548
Fold4.Rep6	0.0554262	215	0.1	0.00303986	0.52	0.389818	0.84	0.405405	0.594595	0.580645	0.488372	0.84	0.617647	0.261122
Fold4.Rep6	0.0515234	217	0.1	0.00303986	0.52	0.389818	0.88	0.405405	0.594595	0.596774	0.5	0.88	0.637681	0.30844
Fold4.Rep6	0.0397441	219	0.1	0.00303986	0.52	0.389818	0.88	0.378378	0.621622	0.580645	0.488889	0.88	0.628571	0.284116
Fold4.Rep6	0.0361783	223	0.1	0.00303986	0.52	0.389818	0.88	0.351351	0.648649	0.564516	0.478261	0.88	0.619718	0.259361
Fold4.Rep6	0.025372	226	0.1	0.00303986	0.52	0.389818	0.88	0.324324	0.675676	0.548387	0.468085	0.88	0.611111	0.234043
Fold4.Rep6	0.0195356	227	0.1	0.00303986	0.52	0.389818	0.88	0.297297	0.702703	0.532258	0.458333	0.88	0.60274	0.208012
Fold4.Rep6	0.0159322	232	0.1	0.00303986	0.52	0.389818	0.88	0.27027	0.72973	0.516129	0.44898	0.88	0.594595	0.181082
Fold4.Rep6	0.0143426	238	0.1	0.00303986	0.52	0.389818	0.92	0.27027	0.72973	0.532258	0.46	0.92	0.613333	0.236247
Fold4.Rep6	0.0130142	243	0.1	0.00303986	0.52	0.389818	0.92	0.243243	0.756757	0.516129	0.45098	0.92	0.605263	0.209616
Fold4.Rep6	0.0120497	257	0.1	0.00303986	0.52	0.389818	0.96	0.243243	0.756757	0.532258	0.461538	0.96	0.623377	0.271072
Fold4.Rep6	0.00702803	261	0.1	0.00303986	0.52	0.389818	0.96	0.216216	0.783784	0.516129	0.45283	0.96	0.615385	0.24539
Fold4.Rep6	0.00606069	264	0.1	0.00303986	0.52	0.389818	0.96	0.189189	0.810811	0.5	0.444444	0.96	0.607595	0.218306
Fold4.Rep6	0.00236372	266	0.1	0.00303986	0.52	0.389818	0.96	0.162162	0.837838	0.483871	0.436364	0.96	0.6	0.189355
Fold4.Rep6	0.00183573	269	0.1	0.00303986	0.52	0.389818	0.96	0.135135	0.864865	0.467742	0.428571	0.96	0.592593	0.157849
Fold4.Rep6	0.000982101	277	0.1	0.00303986	0.52	0.389818	0.96	0.108108	0.891892	0.451613	0.421053	0.96	0.585366	0.122701
Fold4.Rep6	0.000830863	278	0.1	0.00303986	0.52	0.389818	0.96	0.0810811	0.918919	0.435484	0.413793	0.96	0.578313	0.0820292
Fold4.Rep6	0.000756075	287	0.1	0.00303986	0.52	0.389818	1	0.0810811	0.918919	0.451613	0.423729	1	0.595238	0.185355
Fold4.Rep6	0.000554359	288	0.1	0.00303986	0.52	0.389818	1	0.0540541	0.945946	0.435484	0.416667	1	0.588235	0.150075
Fold4.Rep6	0.000370445	304	0.1	0.00303986	0.52	0.389818	1	0.027027	0.972973	0.419355	0.409836	1	0.581395	0.105246
Fold4.Rep6	0.000322664	308	0.1	0.00303986	0.52	0.389818	1	0	1	0.403226	0.403226	1	0.574713	0
Fold4.Rep6	0.956702	3	0.1	0.000303986	0.530811	0.389815	0	0.972973	0.027027	0.580645	0	0	0	-0.105246
Fold4.Rep6	0.931475	4	0.1	0.000303986	0.530811	0.389815	0.04	0.972973	0.027027	0.596774	0.5	0.04	0.0740741	0.036018
Fold4.Rep6	0.894197	12	0.1	0.000303986	0.530811	0.389815	0.08	0.972973	0.027027	0.612903	0.666667	0.08	0.142857	0.121098
Fold4.Rep6	0.847606	18	0.1	0.000303986	0.530811	0.389815	0.12	0.972973	0.027027	0.629032	0.75	0.12	0.206897	0.185645
Fold4.Rep6	0.82442	26	0.1	0.000303986	0.530811	0.389815	0.16	0.972973	0.027027	0.645161	0.8	0.16	0.266667	0.239559
Fold4.Rep6	0.794449	29	0.1	0.000303986	0.530811	0.389815	0.2	0.972973	0.027027	0.66129	0.833333	0.2	0.322581	0.286998
Fold4.Rep6	0.783306	36	0.1	0.000303986	0.530811	0.389815	0.2	0.945946	0.0540541	0.645161	0.714286	0.2	0.3125	0.226221
Fold4.Rep6	0.731173	46	0.1	0.000303986	0.530811	0.389815	0.2	0.918919	0.0810811	0.629032	0.625	0.2	0.30303	0.174012
Fold4.Rep6	0.68098	50	0.1	0.000303986	0.530811	0.389815	0.2	0.891892	0.108108	0.612903	0.555556	0.2	0.294118	0.127964
Fold4.Rep6	0.671775	53	0.1	0.000303986	0.530811	0.389815	0.24	0.891892	0.108108	0.629032	0.6	0.24	0.342857	0.175909
Fold4.Rep6	0.662657	57	0.1	0.000303986	0.530811	0.389815	0.28	0.891892	0.108108	0.645161	0.636364	0.28	0.388889	0.220722
Fold4.Rep6	0.618322	67	0.1	0.000303986	0.530811	0.389815	0.32	0.891892	0.108108	0.66129	0.666667	0.32	0.432432	0.263093
Fold4.Rep6	0.613151	76	0.1	0.000303986	0.530811	0.389815	0.32	0.864865	0.135135	0.645161	0.615385	0.32	0.421053	0.222769
Fold4.Rep6	0.573604	77	0.1	0.000303986	0.530811	0.389815	0.36	0.864865	0.135135	0.66129	0.642857	0.36	0.461538	0.26382
Fold4.Rep6	0.564726	95	0.1	0.000303986	0.530811	0.389815	0.36	0.837838	0.162162	0.645161	0.6	0.36	0.45	0.226613
Fold4.Rep6	0.551204	96	0.1	0.000303986	0.530811	0.389815	0.36	0.810811	0.189189	0.629032	0.5625	0.36	0.439024	0.191491
Fold4.Rep6	0.521598	102	0.1	0.000303986	0.530811	0.389815	0.4	0.810811	0.189189	0.645161	0.588235	0.4	0.47619	0.23181
Fold4.Rep6	0.499715	105	0.1	0.000303986	0.530811	0.389815	0.44	0.810811	0.189189	0.66129	0.611111	0.44	0.511628	0.271053
Fold4.Rep6	0.49379	107	0.1	0.000303986	0.530811	0.389815	0.48	0.810811	0.189189	0.677419	0.631579	0.48	0.545455	0.309436
Fold4.Rep6	0.472461	113	0.1	0.000303986	0.530811	0.389815	0.48	0.783784	0.216216	0.66129	0.6	0.48	0.533333	0.276808
Fold4.Rep6	0.471463	121	0.1	0.000303986	0.530811	0.389815	0.48	0.756757	0.243243	0.645161	0.571429	0.48	0.521739	0.245398
Fold4.Rep6	0.466323	125	0.1	0.000303986	0.530811	0.389815	0.48	0.72973	0.27027	0.629032	0.545455	0.48	0.510638	0.215025
Fold4.Rep6	0.461991	127	0.1	0.000303986	0.530811	0.389815	0.48	0.702703	0.297297	0.612903	0.521739	0.48	0.5	0.185532
Fold4.Rep6	0.455	138	0.1	0.000303986	0.530811	0.389815	0.52	0.702703	0.297297	0.629032	0.541667	0.52	0.530612	0.224284
Fold4.Rep6	0.412725	146	0.1	0.000303986	0.530811	0.389815	0.56	0.702703	0.297297	0.645161	0.56	0.56	0.56	0.262703
Fold4.Rep6	0.4106	148	0.1	0.000303986	0.530811	0.389815	0.6	0.702703	0.297297	0.66129	0.576923	0.6	0.588235	0.300919
Fold4.Rep6	0.397012	151	0.1	0.000303986	0.530811	0.389815	0.64	0.702703	0.297297	0.677419	0.592593	0.64	0.615385	0.339057
Fold4.Rep6	0.386459	153	0.1	0.000303986	0.530811	0.389815	0.64	0.675676	0.324324	0.66129	0.571429	0.64	0.603774	0.311167
Fold4.Rep6	0.372689	158	0.1	0.000303986	0.530811	0.389815	0.64	0.648649	0.351351	0.645161	0.551724	0.64	0.592593	0.283782
Fold4.Rep6	0.34288	162	0.1	0.000303986	0.530811	0.389815	0.64	0.621622	0.378378	0.629032	0.533333	0.64	0.581818	0.256808
Fold4.Rep6	0.341131	166	0.1	0.000303986	0.530811	0.389815	0.68	0.621622	0.378378	0.645161	0.548387	0.68	0.607143	0.295918
Fold4.Rep6	0.335096	169	0.1	0.000303986	0.530811	0.389815	0.72	0.621622	0.378378	0.66129	0.5625	0.72	0.631579	0.335336
Fold4.Rep6	0.315435	173	0.1	0.000303986	0.530811	0.389815	0.72	0.594595	0.405405	0.645161	0.545455	0.72	0.62069	0.30929
Fold4.Rep6	0.298241	174	0.1	0.000303986	0.530811	0.389815	0.76	0.594595	0.405405	0.66129	0.558824	0.76	0.644068	0.34953
Fold4.Rep6	0.286948	176	0.1	0.000303986	0.530811	0.389815	0.76	0.567568	0.432432	0.645161	0.542857	0.76	0.633333	0.324083
Fold4.Rep6	0.27405	178	0.1	0.000303986	0.530811	0.389815	0.8	0.567568	0.432432	0.66129	0.555556	0.8	0.655738	0.365401
Fold4.Rep6	0.265086	180	0.1	0.000303986	0.530811	0.389815	0.8	0.540541	0.459459	0.645161	0.540541	0.8	0.645161	0.340541
Fold4.Rep6	0.259552	185	0.1	0.000303986	0.530811	0.389815	0.84	0.540541	0.459459	0.66129	0.552632	0.84	0.666667	0.383243
Fold4.Rep6	0.258042	192	0.1	0.000303986	0.530811	0.389815	0.84	0.513514	0.486486	0.645161	0.538462	0.84	0.65625	0.358989
Fold4.Rep6	0.253867	198	0.1	0.000303986	0.530811	0.389815	0.84	0.486486	0.513514	0.629032	0.525	0.84	0.646154	0.33473
Fold4.Rep6	0.24917	199	0.1	0.000303986	0.530811	0.389815	0.84	0.459459	0.540541	0.612903	0.512195	0.84	0.636364	0.31039
Fold4.Rep6	0.228051	204	0.1	0.000303986	0.530811	0.389815	0.84	0.432432	0.567568	0.596774	0.5	0.84	0.626866	0.285884
Fold4.Rep6	0.214261	215	0.1	0.000303986	0.530811	0.389815	0.84	0.405405	0.594595	0.580645	0.488372	0.84	0.617647	0.261122
Fold4.Rep6	0.197648	217	0.1	0.000303986	0.530811	0.389815	0.84	0.378378	0.621622	0.564516	0.477273	0.84	0.608696	0.236003
Fold4.Rep6	0.189727	219	0.1	0.000303986	0.530811	0.389815	0.88	0.378378	0.621622	0.580645	0.488889	0.88	0.628571	0.284116
Fold4.Rep6	0.184866	223	0.1	0.000303986	0.530811	0.389815	0.92	0.378378	0.621622	0.596774	0.5	0.92	0.647887	0.334502
Fold4.Rep6	0.184859	226	0.1	0.000303986	0.530811	0.389815	0.92	0.351351	0.648649	0.580645	0.489362	0.92	0.638889	0.31082
Fold4.Rep6	0.1426	227	0.1	0.000303986	0.530811	0.389815	0.92	0.324324	0.675676	0.564516	0.479167	0.92	0.630137	0.286651
Fold4.Rep6	0.135355	232	0.1	0.000303986	0.530811	0.389815	0.92	0.297297	0.702703	0.548387	0.469388	0.92	0.621622	0.261852
Fold4.Rep6	0.134655	238	0.1	0.000303986	0.530811	0.389815	0.92	0.27027	0.72973	0.532258	0.46	0.92	0.613333	0.236247
Fold4.Rep6	0.131076	243	0.1	0.000303986	0.530811	0.389815	0.92	0.243243	0.756757	0.516129	0.45098	0.92	0.605263	0.209616
Fold4.Rep6	0.123933	257	0.1	0.000303986	0.530811	0.389815	0.96	0.243243	0.756757	0.532258	0.461538	0.96	0.623377	0.271072
Fold4.Rep6	0.121274	261	0.1	0.000303986	0.530811	0.389815	0.96	0.216216	0.783784	0.516129	0.45283	0.96	0.615385	0.24539
Fold4.Rep6	0.0992117	264	0.1	0.000303986	0.530811	0.389815	0.96	0.189189	0.810811	0.5	0.444444	0.96	0.607595	0.218306
Fold4.Rep6	0.0957356	266	0.1	0.000303986	0.530811	0.389815	0.96	0.162162	0.837838	0.483871	0.436364	0.96	0.6	0.189355
Fold4.Rep6	0.084467	269	0.1	0.000303986	0.530811	0.389815	0.96	0.135135	0.864865	0.467742	0.428571	0.96	0.592593	0.157849
Fold4.Rep6	0.0774181	277	0.1	0.000303986	0.530811	0.389815	0.96	0.108108	0.891892	0.451613	0.421053	0.96	0.585366	0.122701
Fold4.Rep6	0.0755633	278	0.1	0.000303986	0.530811	0.389815	0.96	0.0810811	0.918919	0.435484	0.413793	0.96	0.578313	0.0820292
Fold4.Rep6	0.0748076	287	0.1	0.000303986	0.530811	0.389815	0.96	0.0540541	0.945946	0.419355	0.40678	0.96	0.571429	0.0321282
Fold4.Rep6	0.0550862	288	0.1	0.000303986	0.530811	0.389815	0.96	0.027027	0.972973	0.403226	0.4	0.96	0.564706	-0.036018
Fold4.Rep6	0.0410836	304	0.1	0.000303986	0.530811	0.389815	1	0.027027	0.972973	0.419355	0.409836	1	0.581395	0.105246
Fold4.Rep6	0.0275236	308	0.1	0.000303986	0.530811	0.389815	1	0	1	0.403226	0.403226	1	0.574713	0
Fold4.Rep6	1	3	0.55	0.0303986	0.60973	0.505269	0.04	1	0	0.612903	1	0.04	0.0769231	0.155764
Fold4.Rep6	1	4	0.55	0.0303986	0.60973	0.505269	0.04	0.972973	0.027027	0.596774	0.5	0.04	0.0740741	0.036018
Fold4.Rep6	1	12	0.55	0.0303986	0.60973	0.505269	0.08	0.972973	0.027027	0.612903	0.666667	0.08	0.142857	0.121098
Fold4.Rep6	0.999998	18	0.55	0.0303986	0.60973	0.505269	0.12	0.972973	0.027027	0.629032	0.75	0.12	0.206897	0.185645
Fold4.Rep6	0.999993	26	0.55	0.0303986	0.60973	0.505269	0.12	0.945946	0.0540541	0.612903	0.6	0.12	0.2	0.118805
Fold4.Rep6	0.999886	29	0.55	0.0303986	0.60973	0.505269	0.16	0.945946	0.0540541	0.629032	0.666667	0.16	0.258065	0.175787
Fold4.Rep6	0.999759	36	0.55	0.0303986	0.60973	0.505269	0.2	0.945946	0.0540541	0.645161	0.714286	0.2	0.3125	0.226221
Fold4.Rep6	0.999352	46	0.55	0.0303986	0.60973	0.505269	0.24	0.945946	0.0540541	0.66129	0.75	0.24	0.363636	0.272092
Fold4.Rep6	0.999221	50	0.55	0.0303986	0.60973	0.505269	0.28	0.945946	0.0540541	0.677419	0.777778	0.28	0.411765	0.314642
Fold4.Rep6	0.998994	53	0.55	0.0303986	0.60973	0.505269	0.28	0.918919	0.0810811	0.66129	0.7	0.28	0.4	0.265305
Fold4.Rep6	0.998784	57	0.55	0.0303986	0.60973	0.505269	0.28	0.891892	0.108108	0.645161	0.636364	0.28	0.388889	0.220722
Fold4.Rep6	0.997511	67	0.55	0.0303986	0.60973	0.505269	0.32	0.891892	0.108108	0.66129	0.666667	0.32	0.432432	0.263093
Fold4.Rep6	0.997478	76	0.55	0.0303986	0.60973	0.505269	0.32	0.864865	0.135135	0.645161	0.615385	0.32	0.421053	0.222769
Fold4.Rep6	0.993817	77	0.55	0.0303986	0.60973	0.505269	0.36	0.864865	0.135135	0.66129	0.642857	0.36	0.461538	0.26382
Fold4.Rep6	0.992707	95	0.55	0.0303986	0.60973	0.505269	0.4	0.864865	0.135135	0.677419	0.666667	0.4	0.5	0.30339
Fold4.Rep6	0.972046	96	0.55	0.0303986	0.60973	0.505269	0.4	0.837838	0.162162	0.66129	0.625	0.4	0.487805	0.266632
Fold4.Rep6	0.971811	102	0.55	0.0303986	0.60973	0.505269	0.44	0.837838	0.162162	0.677419	0.647059	0.44	0.52381	0.305514
Fold4.Rep6	0.954501	105	0.55	0.0303986	0.60973	0.505269	0.44	0.810811	0.189189	0.66129	0.611111	0.44	0.511628	0.271053
Fold4.Rep6	0.94467	107	0.55	0.0303986	0.60973	0.505269	0.48	0.810811	0.189189	0.677419	0.631579	0.48	0.545455	0.309436
Fold4.Rep6	0.935959	113	0.55	0.0303986	0.60973	0.505269	0.48	0.783784	0.216216	0.66129	0.6	0.48	0.533333	0.276808
Fold4.Rep6	0.904284	121	0.55	0.0303986	0.60973	0.505269	0.48	0.756757	0.243243	0.645161	0.571429	0.48	0.521739	0.245398
Fold4.Rep6	0.883515	125	0.55	0.0303986	0.60973	0.505269	0.52	0.756757	0.243243	0.66129	0.590909	0.52	0.553191	0.283745
Fold4.Rep6	0.834006	127	0.55	0.0303986	0.60973	0.505269	0.52	0.72973	0.27027	0.645161	0.565217	0.52	0.541667	0.253597
Fold4.Rep6	0.793065	138	0.55	0.0303986	0.60973	0.505269	0.52	0.702703	0.297297	0.629032	0.541667	0.52	0.530612	0.224284
Fold4.Rep6	0.718473	146	0.55	0.0303986	0.60973	0.505269	0.52	0.675676	0.324324	0.612903	0.52	0.52	0.52	0.195676
Fold4.Rep6	0.617959	148	0.55	0.0303986	0.60973	0.505269	0.52	0.648649	0.351351	0.596774	0.5	0.52	0.509804	0.167655
Fold4.Rep6	0.608813	151	0.55	0.0303986	0.60973	0.505269	0.56	0.648649	0.351351	0.612903	0.518519	0.56	0.538462	0.206429
Fold4.Rep6	0.544567	153	0.55	0.0303986	0.60973	0.505269	0.6	0.648649	0.351351	0.629032	0.535714	0.6	0.566038	0.245097
Fold4.Rep6	0.510994	158	0.55	0.0303986	0.60973	0.505269	0.64	0.648649	0.351351	0.645161	0.551724	0.64	0.592593	0.283782
Fold4.Rep6	0.458874	162	0.55	0.0303986	0.60973	0.505269	0.68	0.648649	0.351351	0.66129	0.566667	0.68	0.618182	0.322602
Fold4.Rep6	0.396411	166	0.55	0.0303986	0.60973	0.505269	0.72	0.648649	0.351351	0.677419	0.580645	0.72	0.642857	0.361678
Fold4.Rep6	0.301403	169	0.55	0.0303986	0.60973	0.505269	0.76	0.648649	0.351351	0.693548	0.59375	0.76	0.666667	0.40113
Fold4.Rep6	0.252065	173	0.55	0.0303986	0.60973	0.505269	0.76	0.621622	0.378378	0.677419	0.575758	0.76	0.655172	0.375187
Fold4.Rep6	0.13668	174	0.55	0.0303986	0.60973	0.505269	0.76	0.594595	0.405405	0.66129	0.558824	0.76	0.644068	0.34953
Fold4.Rep6	0.0925165	176	0.55	0.0303986	0.60973	0.505269	0.76	0.567568	0.432432	0.645161	0.542857	0.76	0.633333	0.324083
Fold4.Rep6	0.0789188	178	0.55	0.0303986	0.60973	0.505269	0.76	0.540541	0.459459	0.629032	0.527778	0.76	0.622951	0.298769
Fold4.Rep6	0.0306894	180	0.55	0.0303986	0.60973	0.505269	0.76	0.513514	0.486486	0.612903	0.513514	0.76	0.612903	0.273514
Fold4.Rep6	0.00637742	185	0.55	0.0303986	0.60973	0.505269	0.8	0.513514	0.486486	0.629032	0.526316	0.8	0.634921	0.31574
Fold4.Rep6	0.00431924	192	0.55	0.0303986	0.60973	0.505269	0.84	0.513514	0.486486	0.645161	0.538462	0.84	0.65625	0.358989
Fold4.Rep6	0.00405123	198	0.55	0.0303986	0.60973	0.505269	0.84	0.486486	0.513514	0.629032	0.525	0.84	0.646154	0.33473
Fold4.Rep6	0.00163976	199	0.55	0.0303986	0.60973	0.505269	0.84	0.459459	0.540541	0.612903	0.512195	0.84	0.636364	0.31039
Fold4.Rep6	0.00136652	204	0.55	0.0303986	0.60973	0.505269	0.88	0.459459	0.540541	0.629032	0.52381	0.88	0.656716	0.356221
Fold4.Rep6	0.00117761	215	0.55	0.0303986	0.60973	0.505269	0.88	0.432432	0.567568	0.612903	0.511628	0.88	0.647059	0.332442
Fold4.Rep6	0.00117654	217	0.55	0.0303986	0.60973	0.505269	0.88	0.405405	0.594595	0.596774	0.5	0.88	0.637681	0.30844
Fold4.Rep6	0.00064041	219	0.55	0.0303986	0.60973	0.505269	0.88	0.378378	0.621622	0.580645	0.488889	0.88	0.628571	0.284116
Fold4.Rep6	0.000538321	223	0.55	0.0303986	0.60973	0.505269	0.88	0.351351	0.648649	0.564516	0.478261	0.88	0.619718	0.259361
Fold4.Rep6	0.000525469	226	0.55	0.0303986	0.60973	0.505269	0.92	0.351351	0.648649	0.580645	0.489362	0.92	0.638889	0.31082
Fold4.Rep6	0.000176296	227	0.55	0.0303986	0.60973	0.505269	0.92	0.324324	0.675676	0.564516	0.479167	0.92	0.630137	0.286651
Fold4.Rep6	6.12808e-05	232	0.55	0.0303986	0.60973	0.505269	0.92	0.297297	0.702703	0.548387	0.469388	0.92	0.621622	0.261852
Fold4.Rep6	5.98937e-05	238	0.55	0.0303986	0.60973	0.505269	0.92	0.27027	0.72973	0.532258	0.46	0.92	0.613333	0.236247
Fold4.Rep6	3.19884e-05	243	0.55	0.0303986	0.60973	0.505269	0.92	0.243243	0.756757	0.516129	0.45098	0.92	0.605263	0.209616
Fold4.Rep6	3.03448e-05	257	0.55	0.0303986	0.60973	0.505269	0.96	0.243243	0.756757	0.532258	0.461538	0.96	0.623377	0.271072
Fold4.Rep6	1.8947e-05	261	0.55	0.0303986	0.60973	0.505269	0.96	0.216216	0.783784	0.516129	0.45283	0.96	0.615385	0.24539
Fold4.Rep6	1.61314e-05	264	0.55	0.0303986	0.60973	0.505269	0.96	0.189189	0.810811	0.5	0.444444	0.96	0.607595	0.218306
Fold4.Rep6	2.26447e-06	266	0.55	0.0303986	0.60973	0.505269	0.96	0.162162	0.837838	0.483871	0.436364	0.96	0.6	0.189355
Fold4.Rep6	9.31457e-07	269	0.55	0.0303986	0.60973	0.505269	0.96	0.135135	0.864865	0.467742	0.428571	0.96	0.592593	0.157849
Fold4.Rep6	2.11243e-07	277	0.55	0.0303986	0.60973	0.505269	0.96	0.108108	0.891892	0.451613	0.421053	0.96	0.585366	0.122701
Fold4.Rep6	1.8303e-07	278	0.55	0.0303986	0.60973	0.505269	0.96	0.0810811	0.918919	0.435484	0.413793	0.96	0.578313	0.0820292
Fold4.Rep6	1.75883e-08	287	0.55	0.0303986	0.60973	0.505269	1	0.0810811	0.918919	0.451613	0.423729	1	0.595238	0.185355
Fold4.Rep6	7.16938e-09	288	0.55	0.0303986	0.60973	0.505269	1	0.0540541	0.945946	0.435484	0.416667	1	0.588235	0.150075
Fold4.Rep6	2.82261e-09	304	0.55	0.0303986	0.60973	0.505269	1	0.027027	0.972973	0.419355	0.409836	1	0.581395	0.105246
Fold4.Rep6	1.00692e-09	308	0.55	0.0303986	0.60973	0.505269	1	0	1	0.403226	0.403226	1	0.574713	0
Fold4.Rep6	0.999453	3	0.55	0.00303986	0.512432	0.384207	0	0.972973	0.027027	0.580645	0	0	0	-0.105246
Fold4.Rep6	0.999008	4	0.55	0.00303986	0.512432	0.384207	0.04	0.972973	0.027027	0.596774	0.5	0.04	0.0740741	0.036018
Fold4.Rep6	0.99494	12	0.55	0.00303986	0.512432	0.384207	0.08	0.972973	0.027027	0.612903	0.666667	0.08	0.142857	0.121098
Fold4.Rep6	0.990861	18	0.55	0.00303986	0.512432	0.384207	0.12	0.972973	0.027027	0.629032	0.75	0.12	0.206897	0.185645
Fold4.Rep6	0.990801	26	0.55	0.00303986	0.512432	0.384207	0.16	0.972973	0.027027	0.645161	0.8	0.16	0.266667	0.239559
Fold4.Rep6	0.965599	29	0.55	0.00303986	0.512432	0.384207	0.2	0.972973	0.027027	0.66129	0.833333	0.2	0.322581	0.286998
Fold4.Rep6	0.955286	36	0.55	0.00303986	0.512432	0.384207	0.2	0.945946	0.0540541	0.645161	0.714286	0.2	0.3125	0.226221
Fold4.Rep6	0.95075	46	0.55	0.00303986	0.512432	0.384207	0.2	0.918919	0.0810811	0.629032	0.625	0.2	0.30303	0.174012
Fold4.Rep6	0.936022	50	0.55	0.00303986	0.512432	0.384207	0.24	0.918919	0.0810811	0.645161	0.666667	0.24	0.352941	0.221303
Fold4.Rep6	0.930138	53	0.55	0.00303986	0.512432	0.384207	0.24	0.891892	0.108108	0.629032	0.6	0.24	0.342857	0.175909
Fold4.Rep6	0.888024	57	0.55	0.00303986	0.512432	0.384207	0.24	0.864865	0.135135	0.612903	0.545455	0.24	0.333333	0.134654
Fold4.Rep6	0.875157	67	0.55	0.00303986	0.512432	0.384207	0.28	0.864865	0.135135	0.629032	0.583333	0.28	0.378378	0.17987
Fold4.Rep6	0.864519	76	0.55	0.00303986	0.512432	0.384207	0.32	0.864865	0.135135	0.645161	0.615385	0.32	0.421053	0.222769
Fold4.Rep6	0.835	77	0.55	0.00303986	0.512432	0.384207	0.36	0.864865	0.135135	0.66129	0.642857	0.36	0.461538	0.26382
Fold4.Rep6	0.823018	95	0.55	0.00303986	0.512432	0.384207	0.36	0.837838	0.162162	0.645161	0.6	0.36	0.45	0.226613
Fold4.Rep6	0.791581	96	0.55	0.00303986	0.512432	0.384207	0.36	0.810811	0.189189	0.629032	0.5625	0.36	0.439024	0.191491
Fold4.Rep6	0.779695	102	0.55	0.00303986	0.512432	0.384207	0.36	0.783784	0.216216	0.612903	0.529412	0.36	0.428571	0.158107
Fold4.Rep6	0.777631	105	0.55	0.00303986	0.512432	0.384207	0.36	0.756757	0.243243	0.596774	0.5	0.36	0.418605	0.12618
Fold4.Rep6	0.762844	107	0.55	0.00303986	0.512432	0.384207	0.36	0.72973	0.27027	0.580645	0.473684	0.36	0.409091	0.0954764
Fold4.Rep6	0.689061	113	0.55	0.00303986	0.512432	0.384207	0.4	0.72973	0.27027	0.596774	0.5	0.4	0.444444	0.136135
Fold4.Rep6	0.648928	121	0.55	0.00303986	0.512432	0.384207	0.4	0.702703	0.297297	0.580645	0.47619	0.4	0.434783	0.106451
Fold4.Rep6	0.615688	125	0.55	0.00303986	0.512432	0.384207	0.44	0.702703	0.297297	0.596774	0.5	0.44	0.468085	0.146306
Fold4.Rep6	0.605101	127	0.55	0.00303986	0.512432	0.384207	0.48	0.702703	0.297297	0.612903	0.521739	0.48	0.5	0.185532
Fold4.Rep6	0.542024	138	0.55	0.00303986	0.512432	0.384207	0.52	0.702703	0.297297	0.629032	0.541667	0.52	0.530612	0.224284
Fold4.Rep6	0.503754	146	0.55	0.00303986	0.512432	0.384207	0.52	0.675676	0.324324	0.612903	0.52	0.52	0.52	0.195676
Fold4.Rep6	0.503416	148	0.55	0.00303986	0.512432	0.384207	0.56	0.675676	0.324324	0.629032	0.538462	0.56	0.54902	0.234287
Fold4.Rep6	0.501371	151	0.55	0.00303986	0.512432	0.384207	0.56	0.648649	0.351351	0.612903	0.518519	0.56	0.538462	0.206429
Fold4.Rep6	0.445179	153	0.55	0.00303986	0.512432	0.384207	0.6	0.648649	0.351351	0.629032	0.535714	0.6	0.566038	0.245097
Fold4.Rep6	0.439511	158	0.55	0.00303986	0.512432	0.384207	0.64	0.648649	0.351351	0.645161	0.551724	0.64	0.592593	0.283782
Fold4.Rep6	0.39702	162	0.55	0.00303986	0.512432	0.384207	0.64	0.621622	0.378378	0.629032	0.533333	0.64	0.581818	0.256808
Fold4.Rep6	0.36598	166	0.55	0.00303986	0.512432	0.384207	0.68	0.621622	0.378378	0.645161	0.548387	0.68	0.607143	0.295918
Fold4.Rep6	0.339833	169	0.55	0.00303986	0.512432	0.384207	0.72	0.621622	0.378378	0.66129	0.5625	0.72	0.631579	0.335336
Fold4.Rep6	0.321801	173	0.55	0.00303986	0.512432	0.384207	0.76	0.621622	0.378378	0.677419	0.575758	0.76	0.655172	0.375187
Fold4.Rep6	0.275339	174	0.55	0.00303986	0.512432	0.384207	0.76	0.594595	0.405405	0.66129	0.558824	0.76	0.644068	0.34953
Fold4.Rep6	0.182999	176	0.55	0.00303986	0.512432	0.384207	0.76	0.567568	0.432432	0.645161	0.542857	0.76	0.633333	0.324083
Fold4.Rep6	0.145647	178	0.55	0.00303986	0.512432	0.384207	0.76	0.540541	0.459459	0.629032	0.527778	0.76	0.622951	0.298769
Fold4.Rep6	0.119582	180	0.55	0.00303986	0.512432	0.384207	0.76	0.513514	0.486486	0.612903	0.513514	0.76	0.612903	0.273514
Fold4.Rep6	0.112956	185	0.55	0.00303986	0.512432	0.384207	0.76	0.486486	0.513514	0.596774	0.5	0.76	0.603175	0.248237
Fold4.Rep6	0.100489	192	0.55	0.00303986	0.512432	0.384207	0.76	0.459459	0.540541	0.580645	0.487179	0.76	0.59375	0.222858
Fold4.Rep6	0.10003	198	0.55	0.00303986	0.512432	0.384207	0.76	0.432432	0.567568	0.564516	0.475	0.76	0.584615	0.197291
Fold4.Rep6	0.0808084	199	0.55	0.00303986	0.512432	0.384207	0.8	0.432432	0.567568	0.580645	0.487805	0.8	0.606061	0.240916
Fold4.Rep6	0.0524253	204	0.55	0.00303986	0.512432	0.384207	0.8	0.405405	0.594595	0.564516	0.47619	0.8	0.597015	0.215548
Fold4.Rep6	0.0490343	215	0.55	0.00303986	0.512432	0.384207	0.8	0.378378	0.621622	0.548387	0.465116	0.8	0.588235	0.189803
Fold4.Rep6	0.0443971	217	0.55	0.00303986	0.512432	0.384207	0.8	0.351351	0.648649	0.532258	0.454545	0.8	0.57971	0.163567
Fold4.Rep6	0.0375147	219	0.55	0.00303986	0.512432	0.384207	0.8	0.324324	0.675676	0.516129	0.444444	0.8	0.571429	0.136709
Fold4.Rep6	0.0306899	223	0.55	0.00303986	0.512432	0.384207	0.84	0.324324	0.675676	0.532258	0.456522	0.84	0.591549	0.184219
Fold4.Rep6	0.0279866	226	0.55	0.00303986	0.512432	0.384207	0.88	0.324324	0.675676	0.548387	0.468085	0.88	0.611111	0.234043
Fold4.Rep6	0.0249998	227	0.55	0.00303986	0.512432	0.384207	0.92	0.324324	0.675676	0.564516	0.479167	0.92	0.630137	0.286651
Fold4.Rep6	0.0174963	232	0.55	0.00303986	0.512432	0.384207	0.96	0.324324	0.675676	0.580645	0.489796	0.96	0.648649	0.342622
Fold4.Rep6	0.0140269	238	0.55	0.00303986	0.512432	0.384207	0.96	0.297297	0.702703	0.564516	0.48	0.96	0.64	0.31947
Fold4.Rep6	0.0126006	243	0.55	0.00303986	0.512432	0.384207	0.96	0.27027	0.72973	0.548387	0.470588	0.96	0.631579	0.295684
Fold4.Rep6	0.0122725	257	0.55	0.00303986	0.512432	0.384207	0.96	0.243243	0.756757	0.532258	0.461538	0.96	0.623377	0.271072
Fold4.Rep6	0.00945033	261	0.55	0.00303986	0.512432	0.384207	0.96	0.216216	0.783784	0.516129	0.45283	0.96	0.615385	0.24539
Fold4.Rep6	0.00694512	264	0.55	0.00303986	0.512432	0.384207	0.96	0.189189	0.810811	0.5	0.444444	0.96	0.607595	0.218306
Fold4.Rep6	0.00476207	266	0.55	0.00303986	0.512432	0.384207	0.96	0.162162	0.837838	0.483871	0.436364	0.96	0.6	0.189355
Fold4.Rep6	0.00380448	269	0.55	0.00303986	0.512432	0.384207	0.96	0.135135	0.864865	0.467742	0.428571	0.96	0.592593	0.157849
Fold4.Rep6	0.00185464	277	0.55	0.00303986	0.512432	0.384207	0.96	0.108108	0.891892	0.451613	0.421053	0.96	0.585366	0.122701
Fold4.Rep6	0.000989252	278	0.55	0.00303986	0.512432	0.384207	0.96	0.0810811	0.918919	0.435484	0.413793	0.96	0.578313	0.0820292
Fold4.Rep6	0.00097884	287	0.55	0.00303986	0.512432	0.384207	1	0.0810811	0.918919	0.451613	0.423729	1	0.595238	0.185355
Fold4.Rep6	0.00071171	288	0.55	0.00303986	0.512432	0.384207	1	0.0540541	0.945946	0.435484	0.416667	1	0.588235	0.150075
Fold4.Rep6	0.000414939	304	0.55	0.00303986	0.512432	0.384207	1	0.027027	0.972973	0.419355	0.409836	1	0.581395	0.105246
Fold4.Rep6	0.00027567	308	0.55	0.00303986	0.512432	0.384207	1	0	1	0.403226	0.403226	1	0.574713	0
Fold4.Rep6	0.906977	3	0.55	0.000303986	0.531892	0.388974	0.04	1	0	0.612903	1	0.04	0.0769231	0.155764
Fold4.Rep6	0.817676	4	0.55	0.000303986	0.531892	0.388974	0.08	1	0	0.629032	1	0.08	0.148148	0.222111
Fold4.Rep6	0.816405	12	0.55	0.000303986	0.531892	0.388974	0.08	0.972973	0.027027	0.612903	0.666667	0.08	0.142857	0.121098
Fold4.Rep6	0.812439	18	0.55	0.000303986	0.531892	0.388974	0.12	0.972973	0.027027	0.629032	0.75	0.12	0.206897	0.185645
Fold4.Rep6	0.811749	26	0.55	0.000303986	0.531892	0.388974	0.12	0.945946	0.0540541	0.612903	0.6	0.12	0.2	0.118805
Fold4.Rep6	0.796977	29	0.55	0.000303986	0.531892	0.388974	0.16	0.945946	0.0540541	0.629032	0.666667	0.16	0.258065	0.175787
Fold4.Rep6	0.686465	36	0.55	0.000303986	0.531892	0.388974	0.2	0.945946	0.0540541	0.645161	0.714286	0.2	0.3125	0.226221
Fold4.Rep6	0.624897	46	0.55	0.000303986	0.531892	0.388974	0.24	0.945946	0.0540541	0.66129	0.75	0.24	0.363636	0.272092
Fold4.Rep6	0.624897	50	0.55	0.000303986	0.531892	0.388974	0.28	0.945946	0.0540541	0.677419	0.777778	0.28	0.411765	0.314642
Fold4.Rep6	0.600426	53	0.55	0.000303986	0.531892	0.388974	0.32	0.945946	0.0540541	0.693548	0.8	0.32	0.457143	0.354701
Fold4.Rep6	0.600248	57	0.55	0.000303986	0.531892	0.388974	0.32	0.918919	0.0810811	0.677419	0.727273	0.32	0.444444	0.306789
Fold4.Rep6	0.570498	67	0.55	0.000303986	0.531892	0.388974	0.32	0.891892	0.108108	0.66129	0.666667	0.32	0.432432	0.263093
Fold4.Rep6	0.524837	76	0.55	0.000303986	0.531892	0.388974	0.36	0.891892	0.108108	0.677419	0.692308	0.36	0.473684	0.30354
Fold4.Rep6	0.524835	77	0.55	0.000303986	0.531892	0.388974	0.4	0.891892	0.108108	0.693548	0.714286	0.4	0.512821	0.342459
Fold4.Rep6	0.515783	95	0.55	0.000303986	0.531892	0.388974	0.4	0.864865	0.135135	0.677419	0.666667	0.4	0.5	0.30339
Fold4.Rep6	0.503333	96	0.55	0.000303986	0.531892	0.388974	0.4	0.837838	0.162162	0.66129	0.625	0.4	0.487805	0.266632
Fold4.Rep6	0.477678	102	0.55	0.000303986	0.531892	0.388974	0.4	0.810811	0.189189	0.645161	0.588235	0.4	0.47619	0.23181
Fold4.Rep6	0.464557	105	0.55	0.000303986	0.531892	0.388974	0.4	0.783784	0.216216	0.629032	0.555556	0.4	0.465116	0.198617
Fold4.Rep6	0.45556	107	0.55	0.000303986	0.531892	0.388974	0.44	0.783784	0.216216	0.645161	0.578947	0.44	0.5	0.238116
Fold4.Rep6	0.453942	113	0.55	0.000303986	0.531892	0.388974	0.48	0.783784	0.216216	0.66129	0.6	0.48	0.533333	0.276808
Fold4.Rep6	0.44922	121	0.55	0.000303986	0.531892	0.388974	0.52	0.783784	0.216216	0.677419	0.619048	0.52	0.565217	0.314872
Fold4.Rep6	0.444776	125	0.55	0.000303986	0.531892	0.388974	0.52	0.756757	0.243243	0.66129	0.590909	0.52	0.553191	0.283745
Fold4.Rep6	0.435525	127	0.55	0.000303986	0.531892	0.388974	0.56	0.756757	0.243243	0.677419	0.608696	0.56	0.583333	0.321663
Fold4.Rep6	0.432496	138	0.55	0.000303986	0.531892	0.388974	0.56	0.72973	0.27027	0.66129	0.583333	0.56	0.571429	0.291787
Fold4.Rep6	0.394408	146	0.55	0.000303986	0.531892	0.388974	0.6	0.72973	0.27027	0.677419	0.6	0.6	0.6	0.32973
Fold4.Rep6	0.374256	148	0.55	0.000303986	0.531892	0.388974	0.64	0.72973	0.27027	0.693548	0.615385	0.64	0.627451	0.367551
Fold4.Rep6	0.366848	151	0.55	0.000303986	0.531892	0.388974	0.68	0.72973	0.27027	0.709677	0.62963	0.68	0.653846	0.405371
Fold4.Rep6	0.358859	153	0.55	0.000303986	0.531892	0.388974	0.72	0.72973	0.27027	0.725806	0.642857	0.72	0.679245	0.443306
Fold4.Rep6	0.357801	158	0.55	0.000303986	0.531892	0.388974	0.72	0.702703	0.297297	0.709677	0.62069	0.72	0.666667	0.415575
Fold4.Rep6	0.34525	162	0.55	0.000303986	0.531892	0.388974	0.76	0.702703	0.297297	0.725806	0.633333	0.76	0.690909	0.45419
Fold4.Rep6	0.334257	166	0.55	0.000303986	0.531892	0.388974	0.76	0.675676	0.324324	0.709677	0.612903	0.76	0.678571	0.427437
Fold4.Rep6	0.333234	169	0.55	0.000303986	0.531892	0.388974	0.76	0.648649	0.351351	0.693548	0.59375	0.76	0.666667	0.40113
Fold4.Rep6	0.330704	173	0.55	0.000303986	0.531892	0.388974	0.76	0.621622	0.378378	0.677419	0.575758	0.76	0.655172	0.375187
Fold4.Rep6	0.330323	174	0.55	0.000303986	0.531892	0.388974	0.8	0.621622	0.378378	0.693548	0.588235	0.8	0.677966	0.4156
Fold4.Rep6	0.329215	176	0.55	0.000303986	0.531892	0.388974	0.84	0.621622	0.378378	0.709677	0.6	0.84	0.7	0.456711
Fold4.Rep6	0.313767	178	0.55	0.000303986	0.531892	0.388974	0.84	0.594595	0.405405	0.693548	0.583333	0.84	0.688525	0.432033
Fold4.Rep6	0.312167	180	0.55	0.000303986	0.531892	0.388974	0.84	0.567568	0.432432	0.677419	0.567568	0.84	0.677419	0.407568
Fold4.Rep6	0.30227	185	0.55	0.000303986	0.531892	0.388974	0.84	0.540541	0.459459	0.66129	0.552632	0.84	0.666667	0.383243
Fold4.Rep6	0.292004	192	0.55	0.000303986	0.531892	0.388974	0.88	0.540541	0.459459	0.677419	0.564103	0.88	0.6875	0.427054
Fold4.Rep6	0.269535	198	0.55	0.000303986	0.531892	0.388974	0.88	0.513514	0.486486	0.66129	0.55	0.88	0.676923	0.403449
Fold4.Rep6	0.262159	199	0.55	0.000303986	0.531892	0.388974	0.88	0.486486	0.513514	0.645161	0.536585	0.88	0.666667	0.379863
Fold4.Rep6	0.246334	204	0.55	0.000303986	0.531892	0.388974	0.88	0.459459	0.540541	0.629032	0.52381	0.88	0.656716	0.356221
Fold4.Rep6	0.245517	215	0.55	0.000303986	0.531892	0.388974	0.92	0.459459	0.540541	0.645161	0.534884	0.92	0.676471	0.403762
Fold4.Rep6	0.239449	217	0.55	0.000303986	0.531892	0.388974	0.92	0.432432	0.567568	0.629032	0.522727	0.92	0.666667	0.380876
Fold4.Rep6	0.238627	219	0.55	0.000303986	0.531892	0.388974	0.92	0.405405	0.594595	0.612903	0.511111	0.92	0.657143	0.35782
Fold4.Rep6	0.228736	223	0.55	0.000303986	0.531892	0.388974	0.96	0.405405	0.594595	0.629032	0.521739	0.96	0.676056	0.409644
Fold4.Rep6	0.227153	226	0.55	0.000303986	0.531892	0.388974	0.96	0.378378	0.621622	0.612903	0.510638	0.96	0.666667	0.387596
Fold4.Rep6	0.216291	227	0.55	0.000303986	0.531892	0.388974	0.96	0.351351	0.648649	0.596774	0.5	0.96	0.657534	0.365289
Fold4.Rep6	0.206966	232	0.55	0.000303986	0.531892	0.388974	0.96	0.324324	0.675676	0.580645	0.489796	0.96	0.648649	0.342622
Fold4.Rep6	0.206593	238	0.55	0.000303986	0.531892	0.388974	0.96	0.297297	0.702703	0.564516	0.48	0.96	0.64	0.31947
Fold4.Rep6	0.203853	243	0.55	0.000303986	0.531892	0.388974	0.96	0.27027	0.72973	0.548387	0.470588	0.96	0.631579	0.295684
Fold4.Rep6	0.196362	257	0.55	0.000303986	0.531892	0.388974	0.96	0.243243	0.756757	0.532258	0.461538	0.96	0.623377	0.271072
Fold4.Rep6	0.185068	261	0.55	0.000303986	0.531892	0.388974	0.96	0.216216	0.783784	0.516129	0.45283	0.96	0.615385	0.24539
Fold4.Rep6	0.147214	264	0.55	0.000303986	0.531892	0.388974	0.96	0.189189	0.810811	0.5	0.444444	0.96	0.607595	0.218306
Fold4.Rep6	0.133834	266	0.55	0.000303986	0.531892	0.388974	0.96	0.162162	0.837838	0.483871	0.436364	0.96	0.6	0.189355
Fold4.Rep6	0.130598	269	0.55	0.000303986	0.531892	0.388974	0.96	0.135135	0.864865	0.467742	0.428571	0.96	0.592593	0.157849
Fold4.Rep6	0.12949	277	0.55	0.000303986	0.531892	0.388974	1	0.135135	0.864865	0.483871	0.438596	1	0.609756	0.243454
Fold4.Rep6	0.128604	278	0.55	0.000303986	0.531892	0.388974	1	0.108108	0.891892	0.467742	0.431034	1	0.60241	0.215866
Fold4.Rep6	0.123941	287	0.55	0.000303986	0.531892	0.388974	1	0.0810811	0.918919	0.451613	0.423729	1	0.595238	0.185355
Fold4.Rep6	0.105757	288	0.55	0.000303986	0.531892	0.388974	1	0.0540541	0.945946	0.435484	0.416667	1	0.588235	0.150075
Fold4.Rep6	0.103895	304	0.55	0.000303986	0.531892	0.388974	1	0.027027	0.972973	0.419355	0.409836	1	0.581395	0.105246
Fold4.Rep6	0.0848632	308	0.55	0.000303986	0.531892	0.388974	1	0	1	0.403226	0.403226	1	0.574713	0
Fold4.Rep6	1	3	1	0.0303986	0.625946	0.523178	0.04	1	0	0.612903	1	0.04	0.0769231	0.155764
Fold4.Rep6	1	4	1	0.0303986	0.625946	0.523178	0.04	0.972973	0.027027	0.596774	0.5	0.04	0.0740741	0.036018
Fold4.Rep6	1	12	1	0.0303986	0.625946	0.523178	0.08	0.972973	0.027027	0.612903	0.666667	0.08	0.142857	0.121098
Fold4.Rep6	1	18	1	0.0303986	0.625946	0.523178	0.12	0.972973	0.027027	0.629032	0.75	0.12	0.206897	0.185645
Fold4.Rep6	0.999994	26	1	0.0303986	0.625946	0.523178	0.12	0.945946	0.0540541	0.612903	0.6	0.12	0.2	0.118805
Fold4.Rep6	0.999968	29	1	0.0303986	0.625946	0.523178	0.16	0.945946	0.0540541	0.629032	0.666667	0.16	0.258065	0.175787
Fold4.Rep6	0.999928	36	1	0.0303986	0.625946	0.523178	0.2	0.945946	0.0540541	0.645161	0.714286	0.2	0.3125	0.226221
Fold4.Rep6	0.999899	46	1	0.0303986	0.625946	0.523178	0.24	0.945946	0.0540541	0.66129	0.75	0.24	0.363636	0.272092
Fold4.Rep6	0.999383	50	1	0.0303986	0.625946	0.523178	0.24	0.918919	0.0810811	0.645161	0.666667	0.24	0.352941	0.221303
Fold4.Rep6	0.999188	53	1	0.0303986	0.625946	0.523178	0.24	0.891892	0.108108	0.629032	0.6	0.24	0.342857	0.175909
Fold4.Rep6	0.999018	57	1	0.0303986	0.625946	0.523178	0.28	0.891892	0.108108	0.645161	0.636364	0.28	0.388889	0.220722
Fold4.Rep6	0.998723	67	1	0.0303986	0.625946	0.523178	0.32	0.891892	0.108108	0.66129	0.666667	0.32	0.432432	0.263093
Fold4.Rep6	0.995559	76	1	0.0303986	0.625946	0.523178	0.32	0.864865	0.135135	0.645161	0.615385	0.32	0.421053	0.222769
Fold4.Rep6	0.995178	77	1	0.0303986	0.625946	0.523178	0.36	0.864865	0.135135	0.66129	0.642857	0.36	0.461538	0.26382
Fold4.Rep6	0.993558	95	1	0.0303986	0.625946	0.523178	0.4	0.864865	0.135135	0.677419	0.666667	0.4	0.5	0.30339
Fold4.Rep6	0.986483	96	1	0.0303986	0.625946	0.523178	0.4	0.837838	0.162162	0.66129	0.625	0.4	0.487805	0.266632
Fold4.Rep6	0.986411	102	1	0.0303986	0.625946	0.523178	0.44	0.837838	0.162162	0.677419	0.647059	0.44	0.52381	0.305514
Fold4.Rep6	0.982518	105	1	0.0303986	0.625946	0.523178	0.44	0.810811	0.189189	0.66129	0.611111	0.44	0.511628	0.271053
Fold4.Rep6	0.982132	107	1	0.0303986	0.625946	0.523178	0.44	0.783784	0.216216	0.645161	0.578947	0.44	0.5	0.238116
Fold4.Rep6	0.89182	113	1	0.0303986	0.625946	0.523178	0.48	0.783784	0.216216	0.66129	0.6	0.48	0.533333	0.276808
Fold4.Rep6	0.866655	121	1	0.0303986	0.625946	0.523178	0.52	0.783784	0.216216	0.677419	0.619048	0.52	0.565217	0.314872
Fold4.Rep6	0.814604	125	1	0.0303986	0.625946	0.523178	0.52	0.756757	0.243243	0.66129	0.590909	0.52	0.553191	0.283745
Fold4.Rep6	0.78286	127	1	0.0303986	0.625946	0.523178	0.52	0.72973	0.27027	0.645161	0.565217	0.52	0.541667	0.253597
Fold4.Rep6	0.642631	138	1	0.0303986	0.625946	0.523178	0.56	0.72973	0.27027	0.66129	0.583333	0.56	0.571429	0.291787
Fold4.Rep6	0.626158	146	1	0.0303986	0.625946	0.523178	0.6	0.72973	0.27027	0.677419	0.6	0.6	0.6	0.32973
Fold4.Rep6	0.616934	148	1	0.0303986	0.625946	0.523178	0.6	0.702703	0.297297	0.66129	0.576923	0.6	0.588235	0.300919
Fold4.Rep6	0.593847	151	1	0.0303986	0.625946	0.523178	0.64	0.702703	0.297297	0.677419	0.592593	0.64	0.615385	0.339057
Fold4.Rep6	0.481062	153	1	0.0303986	0.625946	0.523178	0.64	0.675676	0.324324	0.66129	0.571429	0.64	0.603774	0.311167
Fold4.Rep6	0.453886	158	1	0.0303986	0.625946	0.523178	0.68	0.675676	0.324324	0.677419	0.586207	0.68	0.62963	0.349679
Fold4.Rep6	0.407175	162	1	0.0303986	0.625946	0.523178	0.68	0.648649	0.351351	0.66129	0.566667	0.68	0.618182	0.322602
Fold4.Rep6	0.295871	166	1	0.0303986	0.625946	0.523178	0.72	0.648649	0.351351	0.677419	0.580645	0.72	0.642857	0.361678
Fold4.Rep6	0.173761	169	1	0.0303986	0.625946	0.523178	0.76	0.648649	0.351351	0.693548	0.59375	0.76	0.666667	0.40113
Fold4.Rep6	0.132409	173	1	0.0303986	0.625946	0.523178	0.76	0.621622	0.378378	0.677419	0.575758	0.76	0.655172	0.375187
Fold4.Rep6	0.021779	174	1	0.0303986	0.625946	0.523178	0.76	0.594595	0.405405	0.66129	0.558824	0.76	0.644068	0.34953
Fold4.Rep6	0.019234	176	1	0.0303986	0.625946	0.523178	0.76	0.567568	0.432432	0.645161	0.542857	0.76	0.633333	0.324083
Fold4.Rep6	0.0133523	178	1	0.0303986	0.625946	0.523178	0.76	0.540541	0.459459	0.629032	0.527778	0.76	0.622951	0.298769
Fold4.Rep6	0.0085819	180	1	0.0303986	0.625946	0.523178	0.76	0.513514	0.486486	0.612903	0.513514	0.76	0.612903	0.273514
Fold4.Rep6	0.00608895	185	1	0.0303986	0.625946	0.523178	0.8	0.513514	0.486486	0.629032	0.526316	0.8	0.634921	0.31574
Fold4.Rep6	0.00223775	192	1	0.0303986	0.625946	0.523178	0.8	0.486486	0.513514	0.612903	0.512821	0.8	0.625	0.290923
Fold4.Rep6	0.000875897	198	1	0.0303986	0.625946	0.523178	0.8	0.459459	0.540541	0.596774	0.5	0.8	0.615385	0.266011
Fold4.Rep6	0.0007735	199	1	0.0303986	0.625946	0.523178	0.8	0.432432	0.567568	0.580645	0.487805	0.8	0.606061	0.240916
Fold4.Rep6	0.00041745	204	1	0.0303986	0.625946	0.523178	0.8	0.405405	0.594595	0.564516	0.47619	0.8	0.597015	0.215548
Fold4.Rep6	0.000397588	215	1	0.0303986	0.625946	0.523178	0.84	0.405405	0.594595	0.580645	0.488372	0.84	0.617647	0.261122
Fold4.Rep6	0.000350882	217	1	0.0303986	0.625946	0.523178	0.88	0.405405	0.594595	0.596774	0.5	0.88	0.637681	0.30844
Fold4.Rep6	0.00035033	219	1	0.0303986	0.625946	0.523178	0.92	0.405405	0.594595	0.612903	0.511111	0.92	0.657143	0.35782
Fold4.Rep6	0.000299526	223	1	0.0303986	0.625946	0.523178	0.92	0.378378	0.621622	0.596774	0.5	0.92	0.647887	0.334502
Fold4.Rep6	7.25422e-05	226	1	0.0303986	0.625946	0.523178	0.92	0.351351	0.648649	0.580645	0.489362	0.92	0.638889	0.31082
Fold4.Rep6	5.02899e-05	227	1	0.0303986	0.625946	0.523178	0.92	0.324324	0.675676	0.564516	0.479167	0.92	0.630137	0.286651
Fold4.Rep6	3.73607e-05	232	1	0.0303986	0.625946	0.523178	0.92	0.297297	0.702703	0.548387	0.469388	0.92	0.621622	0.261852
Fold4.Rep6	5.74696e-06	238	1	0.0303986	0.625946	0.523178	0.96	0.297297	0.702703	0.564516	0.48	0.96	0.64	0.31947
Fold4.Rep6	5.67707e-06	243	1	0.0303986	0.625946	0.523178	0.96	0.27027	0.72973	0.548387	0.470588	0.96	0.631579	0.295684
Fold4.Rep6	2.51319e-06	257	1	0.0303986	0.625946	0.523178	0.96	0.243243	0.756757	0.532258	0.461538	0.96	0.623377	0.271072
Fold4.Rep6	1.44593e-06	261	1	0.0303986	0.625946	0.523178	0.96	0.216216	0.783784	0.516129	0.45283	0.96	0.615385	0.24539
Fold4.Rep6	6.14005e-07	264	1	0.0303986	0.625946	0.523178	0.96	0.189189	0.810811	0.5	0.444444	0.96	0.607595	0.218306
Fold4.Rep6	4.76721e-07	266	1	0.0303986	0.625946	0.523178	0.96	0.162162	0.837838	0.483871	0.436364	0.96	0.6	0.189355
Fold4.Rep6	6.50637e-08	269	1	0.0303986	0.625946	0.523178	0.96	0.135135	0.864865	0.467742	0.428571	0.96	0.592593	0.157849
Fold4.Rep6	2.74602e-08	277	1	0.0303986	0.625946	0.523178	0.96	0.108108	0.891892	0.451613	0.421053	0.96	0.585366	0.122701
Fold4.Rep6	6.47139e-09	278	1	0.0303986	0.625946	0.523178	0.96	0.0810811	0.918919	0.435484	0.413793	0.96	0.578313	0.0820292
Fold4.Rep6	8.76366e-10	287	1	0.0303986	0.625946	0.523178	1	0.0810811	0.918919	0.451613	0.423729	1	0.595238	0.185355
Fold4.Rep6	1.1997e-10	288	1	0.0303986	0.625946	0.523178	1	0.0540541	0.945946	0.435484	0.416667	1	0.588235	0.150075
Fold4.Rep6	5.40554e-11	304	1	0.0303986	0.625946	0.523178	1	0.027027	0.972973	0.419355	0.409836	1	0.581395	0.105246
Fold4.Rep6	2.59011e-12	308	1	0.0303986	0.625946	0.523178	1	0	1	0.403226	0.403226	1	0.574713	0
Fold4.Rep6	0.998983	3	1	0.00303986	0.528649	0.396501	0	0.972973	0.027027	0.580645	0	0	0	-0.105246
Fold4.Rep6	0.998157	4	1	0.00303986	0.528649	0.396501	0.04	0.972973	0.027027	0.596774	0.5	0.04	0.0740741	0.036018
Fold4.Rep6	0.996499	12	1	0.00303986	0.528649	0.396501	0.08	0.972973	0.027027	0.612903	0.666667	0.08	0.142857	0.121098
Fold4.Rep6	0.988087	18	1	0.00303986	0.528649	0.396501	0.12	0.972973	0.027027	0.629032	0.75	0.12	0.206897	0.185645
Fold4.Rep6	0.987955	26	1	0.00303986	0.528649	0.396501	0.16	0.972973	0.027027	0.645161	0.8	0.16	0.266667	0.239559
Fold4.Rep6	0.969122	29	1	0.00303986	0.528649	0.396501	0.16	0.945946	0.0540541	0.629032	0.666667	0.16	0.258065	0.175787
Fold4.Rep6	0.962218	36	1	0.00303986	0.528649	0.396501	0.2	0.945946	0.0540541	0.645161	0.714286	0.2	0.3125	0.226221
Fold4.Rep6	0.94912	46	1	0.00303986	0.528649	0.396501	0.24	0.945946	0.0540541	0.66129	0.75	0.24	0.363636	0.272092
Fold4.Rep6	0.94498	50	1	0.00303986	0.528649	0.396501	0.24	0.918919	0.0810811	0.645161	0.666667	0.24	0.352941	0.221303
Fold4.Rep6	0.904683	53	1	0.00303986	0.528649	0.396501	0.28	0.918919	0.0810811	0.66129	0.7	0.28	0.4	0.265305
Fold4.Rep6	0.869243	57	1	0.00303986	0.528649	0.396501	0.28	0.891892	0.108108	0.645161	0.636364	0.28	0.388889	0.220722
Fold4.Rep6	0.840764	67	1	0.00303986	0.528649	0.396501	0.28	0.864865	0.135135	0.629032	0.583333	0.28	0.378378	0.17987
Fold4.Rep6	0.813592	76	1	0.00303986	0.528649	0.396501	0.32	0.864865	0.135135	0.645161	0.615385	0.32	0.421053	0.222769
Fold4.Rep6	0.811401	77	1	0.00303986	0.528649	0.396501	0.32	0.837838	0.162162	0.629032	0.571429	0.32	0.410256	0.185181
Fold4.Rep6	0.80341	95	1	0.00303986	0.528649	0.396501	0.36	0.837838	0.162162	0.645161	0.6	0.36	0.45	0.226613
Fold4.Rep6	0.781689	96	1	0.00303986	0.528649	0.396501	0.36	0.810811	0.189189	0.629032	0.5625	0.36	0.439024	0.191491
Fold4.Rep6	0.739193	102	1	0.00303986	0.528649	0.396501	0.36	0.783784	0.216216	0.612903	0.529412	0.36	0.428571	0.158107
Fold4.Rep6	0.737928	105	1	0.00303986	0.528649	0.396501	0.36	0.756757	0.243243	0.596774	0.5	0.36	0.418605	0.12618
Fold4.Rep6	0.654076	107	1	0.00303986	0.528649	0.396501	0.36	0.72973	0.27027	0.580645	0.473684	0.36	0.409091	0.0954764
Fold4.Rep6	0.647573	113	1	0.00303986	0.528649	0.396501	0.4	0.72973	0.27027	0.596774	0.5	0.4	0.444444	0.136135
Fold4.Rep6	0.642768	121	1	0.00303986	0.528649	0.396501	0.44	0.72973	0.27027	0.612903	0.52381	0.44	0.478261	0.175925
Fold4.Rep6	0.626887	125	1	0.00303986	0.528649	0.396501	0.48	0.72973	0.27027	0.629032	0.545455	0.48	0.510638	0.215025
Fold4.Rep6	0.615297	127	1	0.00303986	0.528649	0.396501	0.52	0.72973	0.27027	0.645161	0.565217	0.52	0.541667	0.253597
Fold4.Rep6	0.565386	138	1	0.00303986	0.528649	0.396501	0.52	0.702703	0.297297	0.629032	0.541667	0.52	0.530612	0.224284
Fold4.Rep6	0.563938	146	1	0.00303986	0.528649	0.396501	0.56	0.702703	0.297297	0.645161	0.56	0.56	0.56	0.262703
Fold4.Rep6	0.485419	148	1	0.00303986	0.528649	0.396501	0.56	0.675676	0.324324	0.629032	0.538462	0.56	0.54902	0.234287
Fold4.Rep6	0.400745	151	1	0.00303986	0.528649	0.396501	0.6	0.675676	0.324324	0.645161	0.555556	0.6	0.576923	0.272743
Fold4.Rep6	0.343682	153	1	0.00303986	0.528649	0.396501	0.6	0.648649	0.351351	0.629032	0.535714	0.6	0.566038	0.245097
Fold4.Rep6	0.333099	158	1	0.00303986	0.528649	0.396501	0.64	0.648649	0.351351	0.645161	0.551724	0.64	0.592593	0.283782
Fold4.Rep6	0.323968	162	1	0.00303986	0.528649	0.396501	0.64	0.621622	0.378378	0.629032	0.533333	0.64	0.581818	0.256808
Fold4.Rep6	0.296284	166	1	0.00303986	0.528649	0.396501	0.68	0.621622	0.378378	0.645161	0.548387	0.68	0.607143	0.295918
Fold4.Rep6	0.288342	169	1	0.00303986	0.528649	0.396501	0.68	0.594595	0.405405	0.629032	0.53125	0.68	0.596491	0.269542
Fold4.Rep6	0.258811	173	1	0.00303986	0.528649	0.396501	0.72	0.594595	0.405405	0.645161	0.545455	0.72	0.62069	0.30929
Fold4.Rep6	0.229387	174	1	0.00303986	0.528649	0.396501	0.72	0.567568	0.432432	0.629032	0.529412	0.72	0.610169	0.28346
Fold4.Rep6	0.159152	176	1	0.00303986	0.528649	0.396501	0.72	0.540541	0.459459	0.612903	0.514286	0.72	0.6	0.257769
Fold4.Rep6	0.141447	178	1	0.00303986	0.528649	0.396501	0.76	0.540541	0.459459	0.629032	0.527778	0.76	0.622951	0.298769
Fold4.Rep6	0.130838	180	1	0.00303986	0.528649	0.396501	0.76	0.513514	0.486486	0.612903	0.513514	0.76	0.612903	0.273514
Fold4.Rep6	0.104896	185	1	0.00303986	0.528649	0.396501	0.76	0.486486	0.513514	0.596774	0.5	0.76	0.603175	0.248237
Fold4.Rep6	0.0926865	192	1	0.00303986	0.528649	0.396501	0.8	0.486486	0.513514	0.612903	0.512821	0.8	0.625	0.290923
Fold4.Rep6	0.0726438	198	1	0.00303986	0.528649	0.396501	0.8	0.459459	0.540541	0.596774	0.5	0.8	0.615385	0.266011
Fold4.Rep6	0.0651499	199	1	0.00303986	0.528649	0.396501	0.8	0.432432	0.567568	0.580645	0.487805	0.8	0.606061	0.240916
Fold4.Rep6	0.0623557	204	1	0.00303986	0.528649	0.396501	0.84	0.432432	0.567568	0.596774	0.5	0.84	0.626866	0.285884
Fold4.Rep6	0.0620901	215	1	0.00303986	0.528649	0.396501	0.84	0.405405	0.594595	0.580645	0.488372	0.84	0.617647	0.261122
Fold4.Rep6	0.052241	217	1	0.00303986	0.528649	0.396501	0.84	0.378378	0.621622	0.564516	0.477273	0.84	0.608696	0.236003
Fold4.Rep6	0.0401356	219	1	0.00303986	0.528649	0.396501	0.84	0.351351	0.648649	0.548387	0.466667	0.84	0.6	0.210413
Fold4.Rep6	0.0365474	223	1	0.00303986	0.528649	0.396501	0.84	0.324324	0.675676	0.532258	0.456522	0.84	0.591549	0.184219
Fold4.Rep6	0.0309444	226	1	0.00303986	0.528649	0.396501	0.88	0.324324	0.675676	0.548387	0.468085	0.88	0.611111	0.234043
Fold4.Rep6	0.0293714	227	1	0.00303986	0.528649	0.396501	0.88	0.297297	0.702703	0.532258	0.458333	0.88	0.60274	0.208012
Fold4.Rep6	0.0254722	232	1	0.00303986	0.528649	0.396501	0.88	0.27027	0.72973	0.516129	0.44898	0.88	0.594595	0.181082
Fold4.Rep6	0.0250377	238	1	0.00303986	0.528649	0.396501	0.92	0.27027	0.72973	0.532258	0.46	0.92	0.613333	0.236247
Fold4.Rep6	0.0222382	243	1	0.00303986	0.528649	0.396501	0.96	0.27027	0.72973	0.548387	0.470588	0.96	0.631579	0.295684
Fold4.Rep6	0.0140508	257	1	0.00303986	0.528649	0.396501	0.96	0.243243	0.756757	0.532258	0.461538	0.96	0.623377	0.271072
Fold4.Rep6	0.00801913	261	1	0.00303986	0.528649	0.396501	0.96	0.216216	0.783784	0.516129	0.45283	0.96	0.615385	0.24539
Fold4.Rep6	0.00693457	264	1	0.00303986	0.528649	0.396501	0.96	0.189189	0.810811	0.5	0.444444	0.96	0.607595	0.218306
Fold4.Rep6	0.00526647	266	1	0.00303986	0.528649	0.396501	0.96	0.162162	0.837838	0.483871	0.436364	0.96	0.6	0.189355
Fold4.Rep6	0.00441156	269	1	0.00303986	0.528649	0.396501	0.96	0.135135	0.864865	0.467742	0.428571	0.96	0.592593	0.157849
Fold4.Rep6	0.00148778	277	1	0.00303986	0.528649	0.396501	0.96	0.108108	0.891892	0.451613	0.421053	0.96	0.585366	0.122701
Fold4.Rep6	0.00145922	278	1	0.00303986	0.528649	0.396501	1	0.108108	0.891892	0.467742	0.431034	1	0.60241	0.215866
Fold4.Rep6	0.0012777	287	1	0.00303986	0.528649	0.396501	1	0.0810811	0.918919	0.451613	0.423729	1	0.595238	0.185355
Fold4.Rep6	0.00125693	288	1	0.00303986	0.528649	0.396501	1	0.0540541	0.945946	0.435484	0.416667	1	0.588235	0.150075
Fold4.Rep6	0.000384816	304	1	0.00303986	0.528649	0.396501	1	0.027027	0.972973	0.419355	0.409836	1	0.581395	0.105246
Fold4.Rep6	0.000289315	308	1	0.00303986	0.528649	0.396501	1	0	1	0.403226	0.403226	1	0.574713	0
Fold4.Rep6	0.788739	3	1	0.000303986	0.527568	0.385667	0.04	1	0	0.612903	1	0.04	0.0769231	0.155764
Fold4.Rep6	0.74619	4	1	0.000303986	0.527568	0.385667	0.08	1	0	0.629032	1	0.08	0.148148	0.222111
Fold4.Rep6	0.709065	12	1	0.000303986	0.527568	0.385667	0.12	1	0	0.645161	1	0.12	0.214286	0.274325
Fold4.Rep6	0.699102	18	1	0.000303986	0.527568	0.385667	0.12	0.972973	0.027027	0.629032	0.75	0.12	0.206897	0.185645
Fold4.Rep6	0.690079	26	1	0.000303986	0.527568	0.385667	0.16	0.972973	0.027027	0.645161	0.8	0.16	0.266667	0.239559
Fold4.Rep6	0.677431	29	1	0.000303986	0.527568	0.385667	0.16	0.945946	0.0540541	0.629032	0.666667	0.16	0.258065	0.175787
Fold4.Rep6	0.66671	36	1	0.000303986	0.527568	0.385667	0.2	0.945946	0.0540541	0.645161	0.714286	0.2	0.3125	0.226221
Fold4.Rep6	0.644281	46	1	0.000303986	0.527568	0.385667	0.24	0.945946	0.0540541	0.66129	0.75	0.24	0.363636	0.272092
Fold4.Rep6	0.635825	50	1	0.000303986	0.527568	0.385667	0.28	0.945946	0.0540541	0.677419	0.777778	0.28	0.411765	0.314642
Fold4.Rep6	0.621581	53	1	0.000303986	0.527568	0.385667	0.32	0.945946	0.0540541	0.693548	0.8	0.32	0.457143	0.354701
Fold4.Rep6	0.595042	57	1	0.000303986	0.527568	0.385667	0.36	0.945946	0.0540541	0.709677	0.818182	0.36	0.5	0.392857
Fold4.Rep6	0.563906	67	1	0.000303986	0.527568	0.385667	0.36	0.918919	0.0810811	0.693548	0.75	0.36	0.486486	0.346317
Fold4.Rep6	0.550062	76	1	0.000303986	0.527568	0.385667	0.36	0.891892	0.108108	0.677419	0.692308	0.36	0.473684	0.30354
Fold4.Rep6	0.54745	77	1	0.000303986	0.527568	0.385667	0.36	0.864865	0.135135	0.66129	0.642857	0.36	0.461538	0.26382
Fold4.Rep6	0.53475	95	1	0.000303986	0.527568	0.385667	0.4	0.864865	0.135135	0.677419	0.666667	0.4	0.5	0.30339
Fold4.Rep6	0.497682	96	1	0.000303986	0.527568	0.385667	0.4	0.837838	0.162162	0.66129	0.625	0.4	0.487805	0.266632
Fold4.Rep6	0.495931	102	1	0.000303986	0.527568	0.385667	0.44	0.837838	0.162162	0.677419	0.647059	0.44	0.52381	0.305514
Fold4.Rep6	0.483981	105	1	0.000303986	0.527568	0.385667	0.48	0.837838	0.162162	0.693548	0.666667	0.48	0.55814	0.34349
Fold4.Rep6	0.480637	107	1	0.000303986	0.527568	0.385667	0.48	0.810811	0.189189	0.677419	0.631579	0.48	0.545455	0.309436
Fold4.Rep6	0.479702	113	1	0.000303986	0.527568	0.385667	0.48	0.783784	0.216216	0.66129	0.6	0.48	0.533333	0.276808
Fold4.Rep6	0.465969	121	1	0.000303986	0.527568	0.385667	0.52	0.783784	0.216216	0.677419	0.619048	0.52	0.565217	0.314872
Fold4.Rep6	0.45001	125	1	0.000303986	0.527568	0.385667	0.52	0.756757	0.243243	0.66129	0.590909	0.52	0.553191	0.283745
Fold4.Rep6	0.445402	127	1	0.000303986	0.527568	0.385667	0.56	0.756757	0.243243	0.677419	0.608696	0.56	0.583333	0.321663
Fold4.Rep6	0.429442	138	1	0.000303986	0.527568	0.385667	0.6	0.756757	0.243243	0.693548	0.625	0.6	0.612245	0.35929
Fold4.Rep6	0.428559	146	1	0.000303986	0.527568	0.385667	0.6	0.72973	0.27027	0.677419	0.6	0.6	0.6	0.32973
Fold4.Rep6	0.42298	148	1	0.000303986	0.527568	0.385667	0.6	0.702703	0.297297	0.66129	0.576923	0.6	0.588235	0.300919
Fold4.Rep6	0.41737	151	1	0.000303986	0.527568	0.385667	0.6	0.675676	0.324324	0.645161	0.555556	0.6	0.576923	0.272743
Fold4.Rep6	0.403975	153	1	0.000303986	0.527568	0.385667	0.64	0.675676	0.324324	0.66129	0.571429	0.64	0.603774	0.311167
Fold4.Rep6	0.399063	158	1	0.000303986	0.527568	0.385667	0.64	0.648649	0.351351	0.645161	0.551724	0.64	0.592593	0.283782
Fold4.Rep6	0.391801	162	1	0.000303986	0.527568	0.385667	0.68	0.648649	0.351351	0.66129	0.566667	0.68	0.618182	0.322602
Fold4.Rep6	0.391078	166	1	0.000303986	0.527568	0.385667	0.68	0.621622	0.378378	0.645161	0.548387	0.68	0.607143	0.295918
Fold4.Rep6	0.388395	169	1	0.000303986	0.527568	0.385667	0.72	0.621622	0.378378	0.66129	0.5625	0.72	0.631579	0.335336
Fold4.Rep6	0.386101	173	1	0.000303986	0.527568	0.385667	0.72	0.594595	0.405405	0.645161	0.545455	0.72	0.62069	0.30929
Fold4.Rep6	0.378389	174	1	0.000303986	0.527568	0.385667	0.72	0.567568	0.432432	0.629032	0.529412	0.72	0.610169	0.28346
Fold4.Rep6	0.351513	176	1	0.000303986	0.527568	0.385667	0.72	0.540541	0.459459	0.612903	0.514286	0.72	0.6	0.257769
Fold4.Rep6	0.345007	178	1	0.000303986	0.527568	0.385667	0.76	0.540541	0.459459	0.629032	0.527778	0.76	0.622951	0.298769
Fold4.Rep6	0.330871	180	1	0.000303986	0.527568	0.385667	0.8	0.540541	0.459459	0.645161	0.540541	0.8	0.645161	0.340541
Fold4.Rep6	0.320824	185	1	0.000303986	0.527568	0.385667	0.84	0.540541	0.459459	0.66129	0.552632	0.84	0.666667	0.383243
Fold4.Rep6	0.307843	192	1	0.000303986	0.527568	0.385667	0.88	0.540541	0.459459	0.677419	0.564103	0.88	0.6875	0.427054
Fold4.Rep6	0.300818	198	1	0.000303986	0.527568	0.385667	0.88	0.513514	0.486486	0.66129	0.55	0.88	0.676923	0.403449
Fold4.Rep6	0.295698	199	1	0.000303986	0.527568	0.385667	0.88	0.486486	0.513514	0.645161	0.536585	0.88	0.666667	0.379863
Fold4.Rep6	0.291006	204	1	0.000303986	0.527568	0.385667	0.92	0.486486	0.513514	0.66129	0.547619	0.92	0.686567	0.426557
Fold4.Rep6	0.290199	215	1	0.000303986	0.527568	0.385667	0.96	0.486486	0.513514	0.677419	0.55814	0.96	0.705882	0.475082
Fold4.Rep6	0.286452	217	1	0.000303986	0.527568	0.385667	0.96	0.459459	0.540541	0.66129	0.545455	0.96	0.695652	0.453313
Fold4.Rep6	0.284069	219	1	0.000303986	0.527568	0.385667	0.96	0.432432	0.567568	0.645161	0.533333	0.96	0.685714	0.431524
Fold4.Rep6	0.261855	223	1	0.000303986	0.527568	0.385667	0.96	0.405405	0.594595	0.629032	0.521739	0.96	0.676056	0.409644
Fold4.Rep6	0.259167	226	1	0.000303986	0.527568	0.385667	0.96	0.378378	0.621622	0.612903	0.510638	0.96	0.666667	0.387596
Fold4.Rep6	0.255272	227	1	0.000303986	0.527568	0.385667	0.96	0.351351	0.648649	0.596774	0.5	0.96	0.657534	0.365289
Fold4.Rep6	0.252776	232	1	0.000303986	0.527568	0.385667	0.96	0.324324	0.675676	0.580645	0.489796	0.96	0.648649	0.342622
Fold4.Rep6	0.234637	238	1	0.000303986	0.527568	0.385667	0.96	0.297297	0.702703	0.564516	0.48	0.96	0.64	0.31947
Fold4.Rep6	0.22796	243	1	0.000303986	0.527568	0.385667	1	0.297297	0.702703	0.580645	0.490196	1	0.657895	0.381751
Fold4.Rep6	0.224351	257	1	0.000303986	0.527568	0.385667	1	0.27027	0.72973	0.564516	0.480769	1	0.649351	0.360469
Fold4.Rep6	0.22213	261	1	0.000303986	0.527568	0.385667	1	0.243243	0.756757	0.548387	0.471698	1	0.641026	0.338729
Fold4.Rep6	0.204174	264	1	0.000303986	0.527568	0.385667	1	0.216216	0.783784	0.532258	0.462963	1	0.632911	0.316386
Fold4.Rep6	0.194509	266	1	0.000303986	0.527568	0.385667	1	0.189189	0.810811	0.516129	0.454545	1	0.625	0.293249
Fold4.Rep6	0.186876	269	1	0.000303986	0.527568	0.385667	1	0.162162	0.837838	0.5	0.446429	1	0.617284	0.269061
Fold4.Rep6	0.184488	277	1	0.000303986	0.527568	0.385667	1	0.135135	0.864865	0.483871	0.438596	1	0.609756	0.243454
Fold4.Rep6	0.180104	278	1	0.000303986	0.527568	0.385667	1	0.108108	0.891892	0.467742	0.431034	1	0.60241	0.215866
Fold4.Rep6	0.172766	287	1	0.000303986	0.527568	0.385667	1	0.0810811	0.918919	0.451613	0.423729	1	0.595238	0.185355
Fold4.Rep6	0.149056	288	1	0.000303986	0.527568	0.385667	1	0.0540541	0.945946	0.435484	0.416667	1	0.588235	0.150075
Fold4.Rep6	0.147994	304	1	0.000303986	0.527568	0.385667	1	0.027027	0.972973	0.419355	0.409836	1	0.581395	0.105246
Fold4.Rep6	0.144625	308	1	0.000303986	0.527568	0.385667	1	0	1	0.403226	0.403226	1	0.574713	0
Fold5.Rep6	1	8	0.1	0.0303986	0.566486	0.509257	0.04	1	0	0.612903	1	0.04	0.0769231	0.155764
Fold5.Rep6	0.999998	14	0.1	0.0303986	0.566486	0.509257	0.04	0.972973	0.027027	0.596774	0.5	0.04	0.0740741	0.036018
Fold5.Rep6	0.999988	19	0.1	0.0303986	0.566486	0.509257	0.04	0.945946	0.0540541	0.580645	0.333333	0.04	0.0714286	-0.0321282
Fold5.Rep6	0.999918	20	0.1	0.0303986	0.566486	0.509257	0.04	0.918919	0.0810811	0.564516	0.25	0.04	0.0689655	-0.0820292
Fold5.Rep6	0.999912	23	0.1	0.0303986	0.566486	0.509257	0.08	0.918919	0.0810811	0.580645	0.4	0.08	0.133333	-0.00194763
Fold5.Rep6	0.999881	28	0.1	0.0303986	0.566486	0.509257	0.12	0.918919	0.0810811	0.596774	0.5	0.12	0.193548	0.0645746
Fold5.Rep6	0.999357	34	0.1	0.0303986	0.566486	0.509257	0.16	0.918919	0.0810811	0.612903	0.571429	0.16	0.25	0.122327
Fold5.Rep6	0.999125	37	0.1	0.0303986	0.566486	0.509257	0.2	0.918919	0.0810811	0.629032	0.625	0.2	0.30303	0.174012
Fold5.Rep6	0.998838	38	0.1	0.0303986	0.566486	0.509257	0.2	0.891892	0.108108	0.612903	0.555556	0.2	0.294118	0.127964
Fold5.Rep6	0.998605	41	0.1	0.0303986	0.566486	0.509257	0.2	0.864865	0.135135	0.596774	0.5	0.2	0.285714	0.0865125
Fold5.Rep6	0.998193	58	0.1	0.0303986	0.566486	0.509257	0.24	0.864865	0.135135	0.612903	0.545455	0.24	0.333333	0.134654
Fold5.Rep6	0.996329	59	0.1	0.0303986	0.566486	0.509257	0.24	0.837838	0.162162	0.596774	0.5	0.24	0.324324	0.0966465
Fold5.Rep6	0.993133	62	0.1	0.0303986	0.566486	0.509257	0.28	0.837838	0.162162	0.612903	0.538462	0.28	0.368421	0.141999
Fold5.Rep6	0.990241	63	0.1	0.0303986	0.566486	0.509257	0.28	0.810811	0.189189	0.596774	0.5	0.28	0.358974	0.106543
Fold5.Rep6	0.987671	64	0.1	0.0303986	0.566486	0.509257	0.32	0.810811	0.189189	0.612903	0.533333	0.32	0.4	0.149837
Fold5.Rep6	0.984385	68	0.1	0.0303986	0.566486	0.509257	0.36	0.810811	0.189189	0.629032	0.5625	0.36	0.439024	0.191491
Fold5.Rep6	0.979361	70	0.1	0.0303986	0.566486	0.509257	0.36	0.783784	0.216216	0.612903	0.529412	0.36	0.428571	0.158107
Fold5.Rep6	0.976904	73	0.1	0.0303986	0.566486	0.509257	0.36	0.756757	0.243243	0.596774	0.5	0.36	0.418605	0.12618
Fold5.Rep6	0.969816	82	0.1	0.0303986	0.566486	0.509257	0.36	0.72973	0.27027	0.580645	0.473684	0.36	0.409091	0.0954764
Fold5.Rep6	0.964685	83	0.1	0.0303986	0.566486	0.509257	0.4	0.72973	0.27027	0.596774	0.5	0.4	0.444444	0.136135
Fold5.Rep6	0.947605	88	0.1	0.0303986	0.566486	0.509257	0.44	0.72973	0.27027	0.612903	0.52381	0.44	0.478261	0.175925
Fold5.Rep6	0.940463	97	0.1	0.0303986	0.566486	0.509257	0.48	0.72973	0.27027	0.629032	0.545455	0.48	0.510638	0.215025
Fold5.Rep6	0.935527	106	0.1	0.0303986	0.566486	0.509257	0.48	0.702703	0.297297	0.612903	0.521739	0.48	0.5	0.185532
Fold5.Rep6	0.823441	111	0.1	0.0303986	0.566486	0.509257	0.48	0.675676	0.324324	0.596774	0.5	0.48	0.489796	0.156781
Fold5.Rep6	0.782882	126	0.1	0.0303986	0.566486	0.509257	0.48	0.648649	0.351351	0.580645	0.48	0.48	0.48	0.128649
Fold5.Rep6	0.750837	129	0.1	0.0303986	0.566486	0.509257	0.52	0.648649	0.351351	0.596774	0.5	0.52	0.509804	0.167655
Fold5.Rep6	0.604813	147	0.1	0.0303986	0.566486	0.509257	0.52	0.621622	0.378378	0.580645	0.481481	0.52	0.5	0.140115
Fold5.Rep6	0.199276	150	0.1	0.0303986	0.566486	0.509257	0.52	0.594595	0.405405	0.564516	0.464286	0.52	0.490566	0.112958
Fold5.Rep6	0.161034	157	0.1	0.0303986	0.566486	0.509257	0.56	0.594595	0.405405	0.580645	0.482759	0.56	0.518519	0.151988
Fold5.Rep6	0.158786	159	0.1	0.0303986	0.566486	0.509257	0.56	0.567568	0.432432	0.564516	0.466667	0.56	0.509091	0.125221
Fold5.Rep6	0.0841609	161	0.1	0.0303986	0.566486	0.509257	0.6	0.567568	0.432432	0.580645	0.483871	0.6	0.535714	0.164399
Fold5.Rep6	0.0647516	165	0.1	0.0303986	0.566486	0.509257	0.64	0.567568	0.432432	0.596774	0.5	0.64	0.561404	0.203749
Fold5.Rep6	0.0647439	182	0.1	0.0303986	0.566486	0.509257	0.64	0.540541	0.459459	0.580645	0.484848	0.64	0.551724	0.177496
Fold5.Rep6	0.0618035	183	0.1	0.0303986	0.566486	0.509257	0.64	0.513514	0.486486	0.564516	0.470588	0.64	0.542373	0.151321
Fold5.Rep6	0.0473651	191	0.1	0.0303986	0.566486	0.509257	0.64	0.486486	0.513514	0.548387	0.457143	0.64	0.533333	0.125141
Fold5.Rep6	0.0216055	195	0.1	0.0303986	0.566486	0.509257	0.64	0.459459	0.540541	0.532258	0.444444	0.64	0.52459	0.0988733
Fold5.Rep6	0.016887	205	0.1	0.0303986	0.566486	0.509257	0.68	0.459459	0.540541	0.548387	0.459459	0.68	0.548387	0.139459
Fold5.Rep6	0.0140809	207	0.1	0.0303986	0.566486	0.509257	0.68	0.432432	0.567568	0.532258	0.447368	0.68	0.539683	0.113231
Fold5.Rep6	0.0128557	209	0.1	0.0303986	0.566486	0.509257	0.72	0.432432	0.567568	0.548387	0.461538	0.72	0.5625	0.154793
Fold5.Rep6	0.00853924	211	0.1	0.0303986	0.566486	0.509257	0.76	0.432432	0.567568	0.564516	0.475	0.76	0.584615	0.197291
Fold5.Rep6	0.00732876	214	0.1	0.0303986	0.566486	0.509257	0.8	0.432432	0.567568	0.580645	0.487805	0.8	0.606061	0.240916
Fold5.Rep6	0.00279991	216	0.1	0.0303986	0.566486	0.509257	0.8	0.405405	0.594595	0.564516	0.47619	0.8	0.597015	0.215548
Fold5.Rep6	0.00272267	220	0.1	0.0303986	0.566486	0.509257	0.8	0.378378	0.621622	0.548387	0.465116	0.8	0.588235	0.189803
Fold5.Rep6	0.00231655	222	0.1	0.0303986	0.566486	0.509257	0.8	0.351351	0.648649	0.532258	0.454545	0.8	0.57971	0.163567
Fold5.Rep6	0.00193072	244	0.1	0.0303986	0.566486	0.509257	0.84	0.351351	0.648649	0.548387	0.466667	0.84	0.6	0.210413
Fold5.Rep6	0.000907112	248	0.1	0.0303986	0.566486	0.509257	0.84	0.324324	0.675676	0.532258	0.456522	0.84	0.591549	0.184219
Fold5.Rep6	0.000839242	251	0.1	0.0303986	0.566486	0.509257	0.84	0.297297	0.702703	0.516129	0.446809	0.84	0.583333	0.157267
Fold5.Rep6	0.000595993	252	0.1	0.0303986	0.566486	0.509257	0.84	0.27027	0.72973	0.5	0.4375	0.84	0.575342	0.129373
Fold5.Rep6	0.000334104	254	0.1	0.0303986	0.566486	0.509257	0.84	0.243243	0.756757	0.483871	0.428571	0.84	0.567568	0.100311
Fold5.Rep6	0.000185364	255	0.1	0.0303986	0.566486	0.509257	0.84	0.216216	0.783784	0.467742	0.42	0.84	0.56	0.0698002
Fold5.Rep6	6.33826e-05	256	0.1	0.0303986	0.566486	0.509257	0.88	0.216216	0.783784	0.483871	0.431373	0.88	0.578947	0.123549
Fold5.Rep6	4.78122e-05	262	0.1	0.0303986	0.566486	0.509257	0.92	0.216216	0.783784	0.5	0.442308	0.92	0.597403	0.181676
Fold5.Rep6	4.12588e-05	263	0.1	0.0303986	0.566486	0.509257	0.92	0.189189	0.810811	0.483871	0.433962	0.92	0.589744	0.152052
Fold5.Rep6	1.02356e-05	267	0.1	0.0303986	0.566486	0.509257	0.92	0.162162	0.837838	0.467742	0.425926	0.92	0.582278	0.120227
Fold5.Rep6	1.00253e-05	273	0.1	0.0303986	0.566486	0.509257	0.92	0.135135	0.864865	0.451613	0.418182	0.92	0.575	0.0854612
Fold5.Rep6	6.58475e-06	282	0.1	0.0303986	0.566486	0.509257	0.92	0.108108	0.891892	0.435484	0.410714	0.92	0.567901	0.0466372
Fold5.Rep6	1.99785e-06	292	0.1	0.0303986	0.566486	0.509257	0.96	0.108108	0.891892	0.451613	0.421053	0.96	0.585366	0.122701
Fold5.Rep6	1.61433e-06	297	0.1	0.0303986	0.566486	0.509257	1	0.108108	0.891892	0.467742	0.431034	1	0.60241	0.215866
Fold5.Rep6	3.13049e-07	301	0.1	0.0303986	0.566486	0.509257	1	0.0810811	0.918919	0.451613	0.423729	1	0.595238	0.185355
Fold5.Rep6	2.95254e-07	305	0.1	0.0303986	0.566486	0.509257	1	0.0540541	0.945946	0.435484	0.416667	1	0.588235	0.150075
Fold5.Rep6	2.87002e-07	307	0.1	0.0303986	0.566486	0.509257	1	0.027027	0.972973	0.419355	0.409836	1	0.581395	0.105246
Fold5.Rep6	8.76242e-10	310	0.1	0.0303986	0.566486	0.509257	1	0	1	0.403226	0.403226	1	0.574713	0
Fold5.Rep6	0.999516	8	0.1	0.00303986	0.55027	0.450539	0.04	1	0	0.612903	1	0.04	0.0769231	0.155764
Fold5.Rep6	0.992038	14	0.1	0.00303986	0.55027	0.450539	0.08	1	0	0.629032	1	0.08	0.148148	0.222111
Fold5.Rep6	0.990262	19	0.1	0.00303986	0.55027	0.450539	0.08	0.972973	0.027027	0.612903	0.666667	0.08	0.142857	0.121098
Fold5.Rep6	0.985307	20	0.1	0.00303986	0.55027	0.450539	0.08	0.945946	0.0540541	0.596774	0.5	0.08	0.137931	0.0518079
Fold5.Rep6	0.98445	23	0.1	0.00303986	0.55027	0.450539	0.12	0.945946	0.0540541	0.612903	0.6	0.12	0.2	0.118805
Fold5.Rep6	0.984075	28	0.1	0.00303986	0.55027	0.450539	0.12	0.918919	0.0810811	0.596774	0.5	0.12	0.193548	0.0645746
Fold5.Rep6	0.970359	34	0.1	0.00303986	0.55027	0.450539	0.12	0.891892	0.108108	0.580645	0.428571	0.12	0.1875	0.0184328
Fold5.Rep6	0.961421	37	0.1	0.00303986	0.55027	0.450539	0.16	0.891892	0.108108	0.596774	0.5	0.16	0.242424	0.0759326
Fold5.Rep6	0.956203	38	0.1	0.00303986	0.55027	0.450539	0.2	0.891892	0.108108	0.612903	0.555556	0.2	0.294118	0.127964
Fold5.Rep6	0.951998	41	0.1	0.00303986	0.55027	0.450539	0.2	0.864865	0.135135	0.596774	0.5	0.2	0.285714	0.0865125
Fold5.Rep6	0.928673	58	0.1	0.00303986	0.55027	0.450539	0.24	0.864865	0.135135	0.612903	0.545455	0.24	0.333333	0.134654
Fold5.Rep6	0.917143	59	0.1	0.00303986	0.55027	0.450539	0.28	0.864865	0.135135	0.629032	0.583333	0.28	0.378378	0.17987
Fold5.Rep6	0.908728	62	0.1	0.00303986	0.55027	0.450539	0.28	0.837838	0.162162	0.612903	0.538462	0.28	0.368421	0.141999
Fold5.Rep6	0.907404	63	0.1	0.00303986	0.55027	0.450539	0.28	0.810811	0.189189	0.596774	0.5	0.28	0.358974	0.106543
Fold5.Rep6	0.89851	64	0.1	0.00303986	0.55027	0.450539	0.32	0.810811	0.189189	0.612903	0.533333	0.32	0.4	0.149837
Fold5.Rep6	0.795546	68	0.1	0.00303986	0.55027	0.450539	0.36	0.810811	0.189189	0.629032	0.5625	0.36	0.439024	0.191491
Fold5.Rep6	0.769787	70	0.1	0.00303986	0.55027	0.450539	0.36	0.783784	0.216216	0.612903	0.529412	0.36	0.428571	0.158107
Fold5.Rep6	0.755977	73	0.1	0.00303986	0.55027	0.450539	0.4	0.783784	0.216216	0.629032	0.555556	0.4	0.465116	0.198617
Fold5.Rep6	0.725133	82	0.1	0.00303986	0.55027	0.450539	0.44	0.783784	0.216216	0.645161	0.578947	0.44	0.5	0.238116
Fold5.Rep6	0.713593	83	0.1	0.00303986	0.55027	0.450539	0.44	0.756757	0.243243	0.629032	0.55	0.44	0.488889	0.206472
Fold5.Rep6	0.71023	88	0.1	0.00303986	0.55027	0.450539	0.44	0.72973	0.27027	0.612903	0.52381	0.44	0.478261	0.175925
Fold5.Rep6	0.677731	97	0.1	0.00303986	0.55027	0.450539	0.48	0.72973	0.27027	0.629032	0.545455	0.48	0.510638	0.215025
Fold5.Rep6	0.645502	106	0.1	0.00303986	0.55027	0.450539	0.48	0.702703	0.297297	0.612903	0.521739	0.48	0.5	0.185532
Fold5.Rep6	0.645087	111	0.1	0.00303986	0.55027	0.450539	0.48	0.675676	0.324324	0.596774	0.5	0.48	0.489796	0.156781
Fold5.Rep6	0.59891	126	0.1	0.00303986	0.55027	0.450539	0.52	0.675676	0.324324	0.612903	0.52	0.52	0.52	0.195676
Fold5.Rep6	0.541245	129	0.1	0.00303986	0.55027	0.450539	0.52	0.648649	0.351351	0.596774	0.5	0.52	0.509804	0.167655
Fold5.Rep6	0.463187	147	0.1	0.00303986	0.55027	0.450539	0.52	0.621622	0.378378	0.580645	0.481481	0.52	0.5	0.140115
Fold5.Rep6	0.375473	150	0.1	0.00303986	0.55027	0.450539	0.52	0.594595	0.405405	0.564516	0.464286	0.52	0.490566	0.112958
Fold5.Rep6	0.35112	157	0.1	0.00303986	0.55027	0.450539	0.56	0.594595	0.405405	0.580645	0.482759	0.56	0.518519	0.151988
Fold5.Rep6	0.31403	159	0.1	0.00303986	0.55027	0.450539	0.56	0.567568	0.432432	0.564516	0.466667	0.56	0.509091	0.125221
Fold5.Rep6	0.261803	161	0.1	0.00303986	0.55027	0.450539	0.56	0.540541	0.459459	0.548387	0.451613	0.56	0.5	0.0986394
Fold5.Rep6	0.18997	165	0.1	0.00303986	0.55027	0.450539	0.6	0.540541	0.459459	0.564516	0.46875	0.6	0.526316	0.137955
Fold5.Rep6	0.171172	182	0.1	0.00303986	0.55027	0.450539	0.6	0.513514	0.486486	0.548387	0.454545	0.6	0.517241	0.1116
Fold5.Rep6	0.159406	183	0.1	0.00303986	0.55027	0.450539	0.6	0.486486	0.513514	0.532258	0.441176	0.6	0.508475	0.0852512
Fold5.Rep6	0.153125	191	0.1	0.00303986	0.55027	0.450539	0.6	0.459459	0.540541	0.516129	0.428571	0.6	0.5	0.0588269
Fold5.Rep6	0.151854	195	0.1	0.00303986	0.55027	0.450539	0.64	0.459459	0.540541	0.532258	0.444444	0.64	0.52459	0.0988733
Fold5.Rep6	0.134675	205	0.1	0.00303986	0.55027	0.450539	0.64	0.432432	0.567568	0.516129	0.432432	0.64	0.516129	0.0724324
Fold5.Rep6	0.13281	207	0.1	0.00303986	0.55027	0.450539	0.68	0.432432	0.567568	0.532258	0.447368	0.68	0.539683	0.113231
Fold5.Rep6	0.1151	209	0.1	0.00303986	0.55027	0.450539	0.68	0.405405	0.594595	0.516129	0.435897	0.68	0.53125	0.0867281
Fold5.Rep6	0.0905797	211	0.1	0.00303986	0.55027	0.450539	0.72	0.405405	0.594595	0.532258	0.45	0.72	0.553846	0.128572
Fold5.Rep6	0.0866248	214	0.1	0.00303986	0.55027	0.450539	0.76	0.405405	0.594595	0.548387	0.463415	0.76	0.575758	0.171443
Fold5.Rep6	0.0739756	216	0.1	0.00303986	0.55027	0.450539	0.8	0.405405	0.594595	0.564516	0.47619	0.8	0.597015	0.215548
Fold5.Rep6	0.073064	220	0.1	0.00303986	0.55027	0.450539	0.8	0.378378	0.621622	0.548387	0.465116	0.8	0.588235	0.189803
Fold5.Rep6	0.0660212	222	0.1	0.00303986	0.55027	0.450539	0.8	0.351351	0.648649	0.532258	0.454545	0.8	0.57971	0.163567
Fold5.Rep6	0.0612459	244	0.1	0.00303986	0.55027	0.450539	0.84	0.351351	0.648649	0.548387	0.466667	0.84	0.6	0.210413
Fold5.Rep6	0.0381802	248	0.1	0.00303986	0.55027	0.450539	0.84	0.324324	0.675676	0.532258	0.456522	0.84	0.591549	0.184219
Fold5.Rep6	0.0302454	251	0.1	0.00303986	0.55027	0.450539	0.84	0.297297	0.702703	0.516129	0.446809	0.84	0.583333	0.157267
Fold5.Rep6	0.0299976	252	0.1	0.00303986	0.55027	0.450539	0.84	0.27027	0.72973	0.5	0.4375	0.84	0.575342	0.129373
Fold5.Rep6	0.0279169	254	0.1	0.00303986	0.55027	0.450539	0.84	0.243243	0.756757	0.483871	0.428571	0.84	0.567568	0.100311
Fold5.Rep6	0.0203837	255	0.1	0.00303986	0.55027	0.450539	0.84	0.216216	0.783784	0.467742	0.42	0.84	0.56	0.0698002
Fold5.Rep6	0.0142457	256	0.1	0.00303986	0.55027	0.450539	0.88	0.216216	0.783784	0.483871	0.431373	0.88	0.578947	0.123549
Fold5.Rep6	0.0116271	262	0.1	0.00303986	0.55027	0.450539	0.88	0.189189	0.810811	0.467742	0.423077	0.88	0.571429	0.09228
Fold5.Rep6	0.005278	263	0.1	0.00303986	0.55027	0.450539	0.88	0.162162	0.837838	0.451613	0.415094	0.88	0.564103	0.058713
Fold5.Rep6	0.00410172	267	0.1	0.00303986	0.55027	0.450539	0.92	0.162162	0.837838	0.467742	0.425926	0.92	0.582278	0.120227
Fold5.Rep6	0.00362717	273	0.1	0.00303986	0.55027	0.450539	0.96	0.162162	0.837838	0.483871	0.436364	0.96	0.6	0.189355
Fold5.Rep6	0.00196393	282	0.1	0.00303986	0.55027	0.450539	0.96	0.135135	0.864865	0.467742	0.428571	0.96	0.592593	0.157849
Fold5.Rep6	0.00122729	292	0.1	0.00303986	0.55027	0.450539	1	0.135135	0.864865	0.483871	0.438596	1	0.609756	0.243454
Fold5.Rep6	0.000841307	297	0.1	0.00303986	0.55027	0.450539	1	0.108108	0.891892	0.467742	0.431034	1	0.60241	0.215866
Fold5.Rep6	0.000675431	301	0.1	0.00303986	0.55027	0.450539	1	0.0810811	0.918919	0.451613	0.423729	1	0.595238	0.185355
Fold5.Rep6	0.000563717	305	0.1	0.00303986	0.55027	0.450539	1	0.0540541	0.945946	0.435484	0.416667	1	0.588235	0.150075
Fold5.Rep6	0.00019427	307	0.1	0.00303986	0.55027	0.450539	1	0.027027	0.972973	0.419355	0.409836	1	0.581395	0.105246
Fold5.Rep6	8.07087e-05	310	0.1	0.00303986	0.55027	0.450539	1	0	1	0.403226	0.403226	1	0.574713	0
Fold5.Rep6	0.945229	8	0.1	0.000303986	0.548108	0.446929	0.04	1	0	0.612903	1	0.04	0.0769231	0.155764
Fold5.Rep6	0.944503	14	0.1	0.000303986	0.548108	0.446929	0.08	1	0	0.629032	1	0.08	0.148148	0.222111
Fold5.Rep6	0.917075	19	0.1	0.000303986	0.548108	0.446929	0.08	0.972973	0.027027	0.612903	0.666667	0.08	0.142857	0.121098
Fold5.Rep6	0.853939	20	0.1	0.000303986	0.548108	0.446929	0.12	0.972973	0.027027	0.629032	0.75	0.12	0.206897	0.185645
Fold5.Rep6	0.799878	23	0.1	0.000303986	0.548108	0.446929	0.16	0.972973	0.027027	0.645161	0.8	0.16	0.266667	0.239559
Fold5.Rep6	0.782832	28	0.1	0.000303986	0.548108	0.446929	0.2	0.972973	0.027027	0.66129	0.833333	0.2	0.322581	0.286998
Fold5.Rep6	0.780089	34	0.1	0.000303986	0.548108	0.446929	0.2	0.945946	0.0540541	0.645161	0.714286	0.2	0.3125	0.226221
Fold5.Rep6	0.77328	37	0.1	0.000303986	0.548108	0.446929	0.24	0.945946	0.0540541	0.66129	0.75	0.24	0.363636	0.272092
Fold5.Rep6	0.744795	38	0.1	0.000303986	0.548108	0.446929	0.28	0.945946	0.0540541	0.677419	0.777778	0.28	0.411765	0.314642
Fold5.Rep6	0.730718	41	0.1	0.000303986	0.548108	0.446929	0.32	0.945946	0.0540541	0.693548	0.8	0.32	0.457143	0.354701
Fold5.Rep6	0.693756	58	0.1	0.000303986	0.548108	0.446929	0.32	0.918919	0.0810811	0.677419	0.727273	0.32	0.444444	0.306789
Fold5.Rep6	0.649152	59	0.1	0.000303986	0.548108	0.446929	0.32	0.891892	0.108108	0.66129	0.666667	0.32	0.432432	0.263093
Fold5.Rep6	0.570749	62	0.1	0.000303986	0.548108	0.446929	0.32	0.864865	0.135135	0.645161	0.615385	0.32	0.421053	0.222769
Fold5.Rep6	0.54463	63	0.1	0.000303986	0.548108	0.446929	0.36	0.864865	0.135135	0.66129	0.642857	0.36	0.461538	0.26382
Fold5.Rep6	0.532102	64	0.1	0.000303986	0.548108	0.446929	0.36	0.837838	0.162162	0.645161	0.6	0.36	0.45	0.226613
Fold5.Rep6	0.501093	68	0.1	0.000303986	0.548108	0.446929	0.36	0.810811	0.189189	0.629032	0.5625	0.36	0.439024	0.191491
Fold5.Rep6	0.482111	70	0.1	0.000303986	0.548108	0.446929	0.4	0.810811	0.189189	0.645161	0.588235	0.4	0.47619	0.23181
Fold5.Rep6	0.434587	73	0.1	0.000303986	0.548108	0.446929	0.44	0.810811	0.189189	0.66129	0.611111	0.44	0.511628	0.271053
Fold5.Rep6	0.431042	82	0.1	0.000303986	0.548108	0.446929	0.44	0.783784	0.216216	0.645161	0.578947	0.44	0.5	0.238116
Fold5.Rep6	0.431011	83	0.1	0.000303986	0.548108	0.446929	0.48	0.783784	0.216216	0.66129	0.6	0.48	0.533333	0.276808
Fold5.Rep6	0.430715	88	0.1	0.000303986	0.548108	0.446929	0.48	0.756757	0.243243	0.645161	0.571429	0.48	0.521739	0.245398
Fold5.Rep6	0.427658	97	0.1	0.000303986	0.548108	0.446929	0.48	0.72973	0.27027	0.629032	0.545455	0.48	0.510638	0.215025
Fold5.Rep6	0.41872	106	0.1	0.000303986	0.548108	0.446929	0.52	0.72973	0.27027	0.645161	0.565217	0.52	0.541667	0.253597
Fold5.Rep6	0.396343	111	0.1	0.000303986	0.548108	0.446929	0.56	0.72973	0.27027	0.66129	0.583333	0.56	0.571429	0.291787
Fold5.Rep6	0.383962	126	0.1	0.000303986	0.548108	0.446929	0.6	0.72973	0.27027	0.677419	0.6	0.6	0.6	0.32973
Fold5.Rep6	0.378634	129	0.1	0.000303986	0.548108	0.446929	0.64	0.72973	0.27027	0.693548	0.615385	0.64	0.627451	0.367551
Fold5.Rep6	0.371873	147	0.1	0.000303986	0.548108	0.446929	0.64	0.702703	0.297297	0.677419	0.592593	0.64	0.615385	0.339057
Fold5.Rep6	0.37072	150	0.1	0.000303986	0.548108	0.446929	0.64	0.675676	0.324324	0.66129	0.571429	0.64	0.603774	0.311167
Fold5.Rep6	0.366109	157	0.1	0.000303986	0.548108	0.446929	0.64	0.648649	0.351351	0.645161	0.551724	0.64	0.592593	0.283782
Fold5.Rep6	0.34626	159	0.1	0.000303986	0.548108	0.446929	0.64	0.621622	0.378378	0.629032	0.533333	0.64	0.581818	0.256808
Fold5.Rep6	0.339698	161	0.1	0.000303986	0.548108	0.446929	0.64	0.594595	0.405405	0.612903	0.516129	0.64	0.571429	0.230159
Fold5.Rep6	0.332517	165	0.1	0.000303986	0.548108	0.446929	0.64	0.567568	0.432432	0.596774	0.5	0.64	0.561404	0.203749
Fold5.Rep6	0.313526	182	0.1	0.000303986	0.548108	0.446929	0.64	0.540541	0.459459	0.580645	0.484848	0.64	0.551724	0.177496
Fold5.Rep6	0.306653	183	0.1	0.000303986	0.548108	0.446929	0.64	0.513514	0.486486	0.564516	0.470588	0.64	0.542373	0.151321
Fold5.Rep6	0.300555	191	0.1	0.000303986	0.548108	0.446929	0.64	0.486486	0.513514	0.548387	0.457143	0.64	0.533333	0.125141
Fold5.Rep6	0.299724	195	0.1	0.000303986	0.548108	0.446929	0.68	0.486486	0.513514	0.564516	0.472222	0.68	0.557377	0.165505
Fold5.Rep6	0.297418	205	0.1	0.000303986	0.548108	0.446929	0.68	0.459459	0.540541	0.548387	0.459459	0.68	0.548387	0.139459
Fold5.Rep6	0.292682	207	0.1	0.000303986	0.548108	0.446929	0.72	0.459459	0.540541	0.564516	0.473684	0.72	0.571429	0.180734
Fold5.Rep6	0.286206	209	0.1	0.000303986	0.548108	0.446929	0.72	0.432432	0.567568	0.548387	0.461538	0.72	0.5625	0.154793
Fold5.Rep6	0.28335	211	0.1	0.000303986	0.548108	0.446929	0.72	0.405405	0.594595	0.532258	0.45	0.72	0.553846	0.128572
Fold5.Rep6	0.270878	214	0.1	0.000303986	0.548108	0.446929	0.76	0.405405	0.594595	0.548387	0.463415	0.76	0.575758	0.171443
Fold5.Rep6	0.261798	216	0.1	0.000303986	0.548108	0.446929	0.8	0.405405	0.594595	0.564516	0.47619	0.8	0.597015	0.215548
Fold5.Rep6	0.253989	220	0.1	0.000303986	0.548108	0.446929	0.8	0.378378	0.621622	0.548387	0.465116	0.8	0.588235	0.189803
Fold5.Rep6	0.240087	222	0.1	0.000303986	0.548108	0.446929	0.8	0.351351	0.648649	0.532258	0.454545	0.8	0.57971	0.163567
Fold5.Rep6	0.225545	244	0.1	0.000303986	0.548108	0.446929	0.84	0.351351	0.648649	0.548387	0.466667	0.84	0.6	0.210413
Fold5.Rep6	0.223953	248	0.1	0.000303986	0.548108	0.446929	0.84	0.324324	0.675676	0.532258	0.456522	0.84	0.591549	0.184219
Fold5.Rep6	0.214789	251	0.1	0.000303986	0.548108	0.446929	0.88	0.324324	0.675676	0.548387	0.468085	0.88	0.611111	0.234043
Fold5.Rep6	0.173381	252	0.1	0.000303986	0.548108	0.446929	0.88	0.297297	0.702703	0.532258	0.458333	0.88	0.60274	0.208012
Fold5.Rep6	0.161244	254	0.1	0.000303986	0.548108	0.446929	0.92	0.297297	0.702703	0.548387	0.469388	0.92	0.621622	0.261852
Fold5.Rep6	0.134094	255	0.1	0.000303986	0.548108	0.446929	0.92	0.27027	0.72973	0.532258	0.46	0.92	0.613333	0.236247
Fold5.Rep6	0.126513	256	0.1	0.000303986	0.548108	0.446929	0.92	0.243243	0.756757	0.516129	0.45098	0.92	0.605263	0.209616
Fold5.Rep6	0.123149	262	0.1	0.000303986	0.548108	0.446929	0.92	0.216216	0.783784	0.5	0.442308	0.92	0.597403	0.181676
Fold5.Rep6	0.115249	263	0.1	0.000303986	0.548108	0.446929	0.92	0.189189	0.810811	0.483871	0.433962	0.92	0.589744	0.152052
Fold5.Rep6	0.107621	267	0.1	0.000303986	0.548108	0.446929	0.92	0.162162	0.837838	0.467742	0.425926	0.92	0.582278	0.120227
Fold5.Rep6	0.0817865	273	0.1	0.000303986	0.548108	0.446929	0.92	0.135135	0.864865	0.451613	0.418182	0.92	0.575	0.0854612
Fold5.Rep6	0.0735601	282	0.1	0.000303986	0.548108	0.446929	0.96	0.135135	0.864865	0.467742	0.428571	0.96	0.592593	0.157849
Fold5.Rep6	0.0735581	292	0.1	0.000303986	0.548108	0.446929	0.96	0.108108	0.891892	0.451613	0.421053	0.96	0.585366	0.122701
Fold5.Rep6	0.057824	297	0.1	0.000303986	0.548108	0.446929	1	0.108108	0.891892	0.467742	0.431034	1	0.60241	0.215866
Fold5.Rep6	0.0523192	301	0.1	0.000303986	0.548108	0.446929	1	0.0810811	0.918919	0.451613	0.423729	1	0.595238	0.185355
Fold5.Rep6	0.0510532	305	0.1	0.000303986	0.548108	0.446929	1	0.0540541	0.945946	0.435484	0.416667	1	0.588235	0.150075
Fold5.Rep6	0.0451535	307	0.1	0.000303986	0.548108	0.446929	1	0.027027	0.972973	0.419355	0.409836	1	0.581395	0.105246
Fold5.Rep6	0.0369535	310	0.1	0.000303986	0.548108	0.446929	1	0	1	0.403226	0.403226	1	0.574713	0
Fold5.Rep6	1	8	0.55	0.0303986	0.585946	0.540986	0.04	1	0	0.612903	1	0.04	0.0769231	0.155764
Fold5.Rep6	1	14	0.55	0.0303986	0.585946	0.540986	0.04	0.972973	0.027027	0.596774	0.5	0.04	0.0740741	0.036018
Fold5.Rep6	0.999991	19	0.55	0.0303986	0.585946	0.540986	0.04	0.945946	0.0540541	0.580645	0.333333	0.04	0.0714286	-0.0321282
Fold5.Rep6	0.999981	20	0.55	0.0303986	0.585946	0.540986	0.04	0.918919	0.0810811	0.564516	0.25	0.04	0.0689655	-0.0820292
Fold5.Rep6	0.999924	23	0.55	0.0303986	0.585946	0.540986	0.08	0.918919	0.0810811	0.580645	0.4	0.08	0.133333	-0.00194763
Fold5.Rep6	0.999803	28	0.55	0.0303986	0.585946	0.540986	0.12	0.918919	0.0810811	0.596774	0.5	0.12	0.193548	0.0645746
Fold5.Rep6	0.999779	34	0.55	0.0303986	0.585946	0.540986	0.16	0.918919	0.0810811	0.612903	0.571429	0.16	0.25	0.122327
Fold5.Rep6	0.999744	37	0.55	0.0303986	0.585946	0.540986	0.16	0.891892	0.108108	0.596774	0.5	0.16	0.242424	0.0759326
Fold5.Rep6	0.998944	38	0.55	0.0303986	0.585946	0.540986	0.16	0.864865	0.135135	0.580645	0.444444	0.16	0.235294	0.0346256
Fold5.Rep6	0.998619	41	0.55	0.0303986	0.585946	0.540986	0.2	0.864865	0.135135	0.596774	0.5	0.2	0.285714	0.0865125
Fold5.Rep6	0.998264	58	0.55	0.0303986	0.585946	0.540986	0.2	0.837838	0.162162	0.580645	0.454545	0.2	0.277778	0.0485865
Fold5.Rep6	0.997002	59	0.55	0.0303986	0.585946	0.540986	0.24	0.837838	0.162162	0.596774	0.5	0.24	0.324324	0.0966465
Fold5.Rep6	0.996127	62	0.55	0.0303986	0.585946	0.540986	0.28	0.837838	0.162162	0.612903	0.538462	0.28	0.368421	0.141999
Fold5.Rep6	0.994757	63	0.55	0.0303986	0.585946	0.540986	0.32	0.837838	0.162162	0.629032	0.571429	0.32	0.410256	0.185181
Fold5.Rep6	0.993295	64	0.55	0.0303986	0.585946	0.540986	0.32	0.810811	0.189189	0.612903	0.533333	0.32	0.4	0.149837
Fold5.Rep6	0.992626	68	0.55	0.0303986	0.585946	0.540986	0.32	0.783784	0.216216	0.596774	0.5	0.32	0.390244	0.116349
Fold5.Rep6	0.98361	70	0.55	0.0303986	0.585946	0.540986	0.36	0.783784	0.216216	0.612903	0.529412	0.36	0.428571	0.158107
Fold5.Rep6	0.983082	73	0.55	0.0303986	0.585946	0.540986	0.36	0.756757	0.243243	0.596774	0.5	0.36	0.418605	0.12618
Fold5.Rep6	0.977384	82	0.55	0.0303986	0.585946	0.540986	0.4	0.756757	0.243243	0.612903	0.526316	0.4	0.454545	0.166796
Fold5.Rep6	0.975607	83	0.55	0.0303986	0.585946	0.540986	0.44	0.756757	0.243243	0.629032	0.55	0.44	0.488889	0.206472
Fold5.Rep6	0.973532	88	0.55	0.0303986	0.585946	0.540986	0.44	0.72973	0.27027	0.612903	0.52381	0.44	0.478261	0.175925
Fold5.Rep6	0.973265	97	0.55	0.0303986	0.585946	0.540986	0.48	0.72973	0.27027	0.629032	0.545455	0.48	0.510638	0.215025
Fold5.Rep6	0.951136	106	0.55	0.0303986	0.585946	0.540986	0.48	0.702703	0.297297	0.612903	0.521739	0.48	0.5	0.185532
Fold5.Rep6	0.918648	111	0.55	0.0303986	0.585946	0.540986	0.52	0.702703	0.297297	0.629032	0.541667	0.52	0.530612	0.224284
Fold5.Rep6	0.824261	126	0.55	0.0303986	0.585946	0.540986	0.52	0.675676	0.324324	0.612903	0.52	0.52	0.52	0.195676
Fold5.Rep6	0.650487	129	0.55	0.0303986	0.585946	0.540986	0.52	0.648649	0.351351	0.596774	0.5	0.52	0.509804	0.167655
Fold5.Rep6	0.601944	147	0.55	0.0303986	0.585946	0.540986	0.52	0.621622	0.378378	0.580645	0.481481	0.52	0.5	0.140115
Fold5.Rep6	0.510563	150	0.55	0.0303986	0.585946	0.540986	0.56	0.621622	0.378378	0.596774	0.5	0.56	0.528302	0.179028
Fold5.Rep6	0.249031	157	0.55	0.0303986	0.585946	0.540986	0.56	0.594595	0.405405	0.580645	0.482759	0.56	0.518519	0.151988
Fold5.Rep6	0.154333	159	0.55	0.0303986	0.585946	0.540986	0.56	0.567568	0.432432	0.564516	0.466667	0.56	0.509091	0.125221
Fold5.Rep6	0.13772	161	0.55	0.0303986	0.585946	0.540986	0.6	0.567568	0.432432	0.580645	0.483871	0.6	0.535714	0.164399
Fold5.Rep6	0.0958237	165	0.55	0.0303986	0.585946	0.540986	0.6	0.540541	0.459459	0.564516	0.46875	0.6	0.526316	0.137955
Fold5.Rep6	0.0418937	182	0.55	0.0303986	0.585946	0.540986	0.6	0.513514	0.486486	0.548387	0.454545	0.6	0.517241	0.1116
Fold5.Rep6	0.0210573	183	0.55	0.0303986	0.585946	0.540986	0.6	0.486486	0.513514	0.532258	0.441176	0.6	0.508475	0.0852512
Fold5.Rep6	0.0189559	191	0.55	0.0303986	0.585946	0.540986	0.64	0.486486	0.513514	0.548387	0.457143	0.64	0.533333	0.125141
Fold5.Rep6	0.0188772	195	0.55	0.0303986	0.585946	0.540986	0.68	0.486486	0.513514	0.564516	0.472222	0.68	0.557377	0.165505
Fold5.Rep6	0.0143356	205	0.55	0.0303986	0.585946	0.540986	0.72	0.486486	0.513514	0.580645	0.486486	0.72	0.580645	0.206486
Fold5.Rep6	0.012074	207	0.55	0.0303986	0.585946	0.540986	0.76	0.486486	0.513514	0.596774	0.5	0.76	0.603175	0.248237
Fold5.Rep6	0.0113852	209	0.55	0.0303986	0.585946	0.540986	0.76	0.459459	0.540541	0.580645	0.487179	0.76	0.59375	0.222858
Fold5.Rep6	0.00737542	211	0.55	0.0303986	0.585946	0.540986	0.76	0.432432	0.567568	0.564516	0.475	0.76	0.584615	0.197291
Fold5.Rep6	0.00667065	214	0.55	0.0303986	0.585946	0.540986	0.76	0.405405	0.594595	0.548387	0.463415	0.76	0.575758	0.171443
Fold5.Rep6	0.00185858	216	0.55	0.0303986	0.585946	0.540986	0.8	0.405405	0.594595	0.564516	0.47619	0.8	0.597015	0.215548
Fold5.Rep6	0.0011826	220	0.55	0.0303986	0.585946	0.540986	0.8	0.378378	0.621622	0.548387	0.465116	0.8	0.588235	0.189803
Fold5.Rep6	0.00101359	222	0.55	0.0303986	0.585946	0.540986	0.84	0.378378	0.621622	0.564516	0.477273	0.84	0.608696	0.236003
Fold5.Rep6	0.000913061	244	0.55	0.0303986	0.585946	0.540986	0.84	0.351351	0.648649	0.548387	0.466667	0.84	0.6	0.210413
Fold5.Rep6	0.000815168	248	0.55	0.0303986	0.585946	0.540986	0.84	0.324324	0.675676	0.532258	0.456522	0.84	0.591549	0.184219
Fold5.Rep6	0.000701014	251	0.55	0.0303986	0.585946	0.540986	0.84	0.297297	0.702703	0.516129	0.446809	0.84	0.583333	0.157267
Fold5.Rep6	0.000347764	252	0.55	0.0303986	0.585946	0.540986	0.84	0.27027	0.72973	0.5	0.4375	0.84	0.575342	0.129373
Fold5.Rep6	0.000267545	254	0.55	0.0303986	0.585946	0.540986	0.84	0.243243	0.756757	0.483871	0.428571	0.84	0.567568	0.100311
Fold5.Rep6	8.41906e-05	255	0.55	0.0303986	0.585946	0.540986	0.84	0.216216	0.783784	0.467742	0.42	0.84	0.56	0.0698002
Fold5.Rep6	7.15705e-05	256	0.55	0.0303986	0.585946	0.540986	0.84	0.189189	0.810811	0.451613	0.411765	0.84	0.552632	0.037481
Fold5.Rep6	1.25465e-05	262	0.55	0.0303986	0.585946	0.540986	0.88	0.189189	0.810811	0.467742	0.423077	0.88	0.571429	0.09228
Fold5.Rep6	1.04842e-05	263	0.55	0.0303986	0.585946	0.540986	0.88	0.162162	0.837838	0.451613	0.415094	0.88	0.564103	0.058713
Fold5.Rep6	8.06861e-06	267	0.55	0.0303986	0.585946	0.540986	0.92	0.162162	0.837838	0.467742	0.425926	0.92	0.582278	0.120227
Fold5.Rep6	2.4292e-06	273	0.55	0.0303986	0.585946	0.540986	0.92	0.135135	0.864865	0.451613	0.418182	0.92	0.575	0.0854612
Fold5.Rep6	2.02941e-06	282	0.55	0.0303986	0.585946	0.540986	0.92	0.108108	0.891892	0.435484	0.410714	0.92	0.567901	0.0466372
Fold5.Rep6	5.79992e-07	292	0.55	0.0303986	0.585946	0.540986	0.96	0.108108	0.891892	0.451613	0.421053	0.96	0.585366	0.122701
Fold5.Rep6	3.41129e-07	297	0.55	0.0303986	0.585946	0.540986	0.96	0.0810811	0.918919	0.435484	0.413793	0.96	0.578313	0.0820292
Fold5.Rep6	1.59993e-07	301	0.55	0.0303986	0.585946	0.540986	0.96	0.0540541	0.945946	0.419355	0.40678	0.96	0.571429	0.0321282
Fold5.Rep6	1.50898e-07	305	0.55	0.0303986	0.585946	0.540986	1	0.0540541	0.945946	0.435484	0.416667	1	0.588235	0.150075
Fold5.Rep6	7.19075e-08	307	0.55	0.0303986	0.585946	0.540986	1	0.027027	0.972973	0.419355	0.409836	1	0.581395	0.105246
Fold5.Rep6	6.31568e-10	310	0.55	0.0303986	0.585946	0.540986	1	0	1	0.403226	0.403226	1	0.574713	0
Fold5.Rep6	0.998778	8	0.55	0.00303986	0.558919	0.452534	0.04	1	0	0.612903	1	0.04	0.0769231	0.155764
Fold5.Rep6	0.989412	14	0.55	0.00303986	0.558919	0.452534	0.08	1	0	0.629032	1	0.08	0.148148	0.222111
Fold5.Rep6	0.989169	19	0.55	0.00303986	0.558919	0.452534	0.12	1	0	0.645161	1	0.12	0.214286	0.274325
Fold5.Rep6	0.985333	20	0.55	0.00303986	0.558919	0.452534	0.12	0.972973	0.027027	0.629032	0.75	0.12	0.206897	0.185645
Fold5.Rep6	0.984736	23	0.55	0.00303986	0.558919	0.452534	0.12	0.945946	0.0540541	0.612903	0.6	0.12	0.2	0.118805
Fold5.Rep6	0.983514	28	0.55	0.00303986	0.558919	0.452534	0.12	0.918919	0.0810811	0.596774	0.5	0.12	0.193548	0.0645746
Fold5.Rep6	0.964161	34	0.55	0.00303986	0.558919	0.452534	0.12	0.891892	0.108108	0.580645	0.428571	0.12	0.1875	0.0184328
Fold5.Rep6	0.957853	37	0.55	0.00303986	0.558919	0.452534	0.12	0.864865	0.135135	0.564516	0.375	0.12	0.181818	-0.022147
Fold5.Rep6	0.953789	38	0.55	0.00303986	0.558919	0.452534	0.16	0.864865	0.135135	0.580645	0.444444	0.16	0.235294	0.0346256
Fold5.Rep6	0.934219	41	0.55	0.00303986	0.558919	0.452534	0.2	0.864865	0.135135	0.596774	0.5	0.2	0.285714	0.0865125
Fold5.Rep6	0.921179	58	0.55	0.00303986	0.558919	0.452534	0.24	0.864865	0.135135	0.612903	0.545455	0.24	0.333333	0.134654
Fold5.Rep6	0.869357	59	0.55	0.00303986	0.558919	0.452534	0.24	0.837838	0.162162	0.596774	0.5	0.24	0.324324	0.0966465
Fold5.Rep6	0.865967	62	0.55	0.00303986	0.558919	0.452534	0.28	0.837838	0.162162	0.612903	0.538462	0.28	0.368421	0.141999
Fold5.Rep6	0.810307	63	0.55	0.00303986	0.558919	0.452534	0.32	0.837838	0.162162	0.629032	0.571429	0.32	0.410256	0.185181
Fold5.Rep6	0.789501	64	0.55	0.00303986	0.558919	0.452534	0.32	0.810811	0.189189	0.612903	0.533333	0.32	0.4	0.149837
Fold5.Rep6	0.774811	68	0.55	0.00303986	0.558919	0.452534	0.36	0.810811	0.189189	0.629032	0.5625	0.36	0.439024	0.191491
Fold5.Rep6	0.764282	70	0.55	0.00303986	0.558919	0.452534	0.4	0.810811	0.189189	0.645161	0.588235	0.4	0.47619	0.23181
Fold5.Rep6	0.762826	73	0.55	0.00303986	0.558919	0.452534	0.44	0.810811	0.189189	0.66129	0.611111	0.44	0.511628	0.271053
Fold5.Rep6	0.762756	82	0.55	0.00303986	0.558919	0.452534	0.44	0.783784	0.216216	0.645161	0.578947	0.44	0.5	0.238116
Fold5.Rep6	0.746202	83	0.55	0.00303986	0.558919	0.452534	0.44	0.756757	0.243243	0.629032	0.55	0.44	0.488889	0.206472
Fold5.Rep6	0.724258	88	0.55	0.00303986	0.558919	0.452534	0.44	0.72973	0.27027	0.612903	0.52381	0.44	0.478261	0.175925
Fold5.Rep6	0.678988	97	0.55	0.00303986	0.558919	0.452534	0.48	0.72973	0.27027	0.629032	0.545455	0.48	0.510638	0.215025
Fold5.Rep6	0.662493	106	0.55	0.00303986	0.558919	0.452534	0.48	0.702703	0.297297	0.612903	0.521739	0.48	0.5	0.185532
Fold5.Rep6	0.643652	111	0.55	0.00303986	0.558919	0.452534	0.52	0.702703	0.297297	0.629032	0.541667	0.52	0.530612	0.224284
Fold5.Rep6	0.576275	126	0.55	0.00303986	0.558919	0.452534	0.56	0.702703	0.297297	0.645161	0.56	0.56	0.56	0.262703
Fold5.Rep6	0.56808	129	0.55	0.00303986	0.558919	0.452534	0.56	0.675676	0.324324	0.629032	0.538462	0.56	0.54902	0.234287
Fold5.Rep6	0.481108	147	0.55	0.00303986	0.558919	0.452534	0.56	0.648649	0.351351	0.612903	0.518519	0.56	0.538462	0.206429
Fold5.Rep6	0.367331	150	0.55	0.00303986	0.558919	0.452534	0.56	0.621622	0.378378	0.596774	0.5	0.56	0.528302	0.179028
Fold5.Rep6	0.345654	157	0.55	0.00303986	0.558919	0.452534	0.56	0.594595	0.405405	0.580645	0.482759	0.56	0.518519	0.151988
Fold5.Rep6	0.275773	159	0.55	0.00303986	0.558919	0.452534	0.56	0.567568	0.432432	0.564516	0.466667	0.56	0.509091	0.125221
Fold5.Rep6	0.275304	161	0.55	0.00303986	0.558919	0.452534	0.56	0.540541	0.459459	0.548387	0.451613	0.56	0.5	0.0986394
Fold5.Rep6	0.265602	165	0.55	0.00303986	0.558919	0.452534	0.56	0.513514	0.486486	0.532258	0.4375	0.56	0.491228	0.072161
Fold5.Rep6	0.261139	182	0.55	0.00303986	0.558919	0.452534	0.6	0.513514	0.486486	0.548387	0.454545	0.6	0.517241	0.1116
Fold5.Rep6	0.23867	183	0.55	0.00303986	0.558919	0.452534	0.6	0.486486	0.513514	0.532258	0.441176	0.6	0.508475	0.0852512
Fold5.Rep6	0.174063	191	0.55	0.00303986	0.558919	0.452534	0.6	0.459459	0.540541	0.516129	0.428571	0.6	0.5	0.0588269
Fold5.Rep6	0.157543	195	0.55	0.00303986	0.558919	0.452534	0.6	0.432432	0.567568	0.5	0.416667	0.6	0.491803	0.0322413
Fold5.Rep6	0.147988	205	0.55	0.00303986	0.558919	0.452534	0.64	0.432432	0.567568	0.516129	0.432432	0.64	0.516129	0.0724324
Fold5.Rep6	0.131293	207	0.55	0.00303986	0.558919	0.452534	0.68	0.432432	0.567568	0.532258	0.447368	0.68	0.539683	0.113231
Fold5.Rep6	0.104756	209	0.55	0.00303986	0.558919	0.452534	0.72	0.432432	0.567568	0.548387	0.461538	0.72	0.5625	0.154793
Fold5.Rep6	0.0935226	211	0.55	0.00303986	0.558919	0.452534	0.76	0.432432	0.567568	0.564516	0.475	0.76	0.584615	0.197291
Fold5.Rep6	0.0878068	214	0.55	0.00303986	0.558919	0.452534	0.8	0.432432	0.567568	0.580645	0.487805	0.8	0.606061	0.240916
Fold5.Rep6	0.0827841	216	0.55	0.00303986	0.558919	0.452534	0.8	0.405405	0.594595	0.564516	0.47619	0.8	0.597015	0.215548
Fold5.Rep6	0.0765099	220	0.55	0.00303986	0.558919	0.452534	0.8	0.378378	0.621622	0.548387	0.465116	0.8	0.588235	0.189803
Fold5.Rep6	0.0753983	222	0.55	0.00303986	0.558919	0.452534	0.8	0.351351	0.648649	0.532258	0.454545	0.8	0.57971	0.163567
Fold5.Rep6	0.0693568	244	0.55	0.00303986	0.558919	0.452534	0.8	0.324324	0.675676	0.516129	0.444444	0.8	0.571429	0.136709
Fold5.Rep6	0.0549557	248	0.55	0.00303986	0.558919	0.452534	0.84	0.324324	0.675676	0.532258	0.456522	0.84	0.591549	0.184219
Fold5.Rep6	0.0227913	251	0.55	0.00303986	0.558919	0.452534	0.84	0.297297	0.702703	0.516129	0.446809	0.84	0.583333	0.157267
Fold5.Rep6	0.018881	252	0.55	0.00303986	0.558919	0.452534	0.84	0.27027	0.72973	0.5	0.4375	0.84	0.575342	0.129373
Fold5.Rep6	0.0163933	254	0.55	0.00303986	0.558919	0.452534	0.84	0.243243	0.756757	0.483871	0.428571	0.84	0.567568	0.100311
Fold5.Rep6	0.0150408	255	0.55	0.00303986	0.558919	0.452534	0.84	0.216216	0.783784	0.467742	0.42	0.84	0.56	0.0698002
Fold5.Rep6	0.0131566	256	0.55	0.00303986	0.558919	0.452534	0.84	0.189189	0.810811	0.451613	0.411765	0.84	0.552632	0.037481
Fold5.Rep6	0.011493	262	0.55	0.00303986	0.558919	0.452534	0.84	0.162162	0.837838	0.435484	0.403846	0.84	0.545455	0.00288375
Fold5.Rep6	0.0112417	263	0.55	0.00303986	0.558919	0.452534	0.88	0.162162	0.837838	0.451613	0.415094	0.88	0.564103	0.058713
Fold5.Rep6	0.00478243	267	0.55	0.00303986	0.558919	0.452534	0.92	0.162162	0.837838	0.467742	0.425926	0.92	0.582278	0.120227
Fold5.Rep6	0.00279465	273	0.55	0.00303986	0.558919	0.452534	0.92	0.135135	0.864865	0.451613	0.418182	0.92	0.575	0.0854612
Fold5.Rep6	0.00248277	282	0.55	0.00303986	0.558919	0.452534	0.96	0.135135	0.864865	0.467742	0.428571	0.96	0.592593	0.157849
Fold5.Rep6	0.00167928	292	0.55	0.00303986	0.558919	0.452534	0.96	0.108108	0.891892	0.451613	0.421053	0.96	0.585366	0.122701
Fold5.Rep6	0.00143704	297	0.55	0.00303986	0.558919	0.452534	1	0.108108	0.891892	0.467742	0.431034	1	0.60241	0.215866
Fold5.Rep6	0.000782146	301	0.55	0.00303986	0.558919	0.452534	1	0.0810811	0.918919	0.451613	0.423729	1	0.595238	0.185355
Fold5.Rep6	0.000741106	305	0.55	0.00303986	0.558919	0.452534	1	0.0540541	0.945946	0.435484	0.416667	1	0.588235	0.150075
Fold5.Rep6	0.000472262	307	0.55	0.00303986	0.558919	0.452534	1	0.027027	0.972973	0.419355	0.409836	1	0.581395	0.105246
Fold5.Rep6	0.000337646	310	0.55	0.00303986	0.558919	0.452534	1	0	1	0.403226	0.403226	1	0.574713	0
Fold5.Rep6	0.842282	8	0.55	0.000303986	0.548108	0.445483	0	0.972973	0.027027	0.580645	0	0	0	-0.105246
Fold5.Rep6	0.819323	14	0.55	0.000303986	0.548108	0.445483	0.04	0.972973	0.027027	0.596774	0.5	0.04	0.0740741	0.036018
Fold5.Rep6	0.792216	19	0.55	0.000303986	0.548108	0.445483	0.08	0.972973	0.027027	0.612903	0.666667	0.08	0.142857	0.121098
Fold5.Rep6	0.731988	20	0.55	0.000303986	0.548108	0.445483	0.12	0.972973	0.027027	0.629032	0.75	0.12	0.206897	0.185645
Fold5.Rep6	0.728843	23	0.55	0.000303986	0.548108	0.445483	0.12	0.945946	0.0540541	0.612903	0.6	0.12	0.2	0.118805
Fold5.Rep6	0.728491	28	0.55	0.000303986	0.548108	0.445483	0.16	0.945946	0.0540541	0.629032	0.666667	0.16	0.258065	0.175787
Fold5.Rep6	0.713202	34	0.55	0.000303986	0.548108	0.445483	0.2	0.945946	0.0540541	0.645161	0.714286	0.2	0.3125	0.226221
Fold5.Rep6	0.695508	37	0.55	0.000303986	0.548108	0.445483	0.2	0.918919	0.0810811	0.629032	0.625	0.2	0.30303	0.174012
Fold5.Rep6	0.693762	38	0.55	0.000303986	0.548108	0.445483	0.24	0.918919	0.0810811	0.645161	0.666667	0.24	0.352941	0.221303
Fold5.Rep6	0.669349	41	0.55	0.000303986	0.548108	0.445483	0.24	0.891892	0.108108	0.629032	0.6	0.24	0.342857	0.175909
Fold5.Rep6	0.661949	58	0.55	0.000303986	0.548108	0.445483	0.28	0.891892	0.108108	0.645161	0.636364	0.28	0.388889	0.220722
Fold5.Rep6	0.640057	59	0.55	0.000303986	0.548108	0.445483	0.32	0.891892	0.108108	0.66129	0.666667	0.32	0.432432	0.263093
Fold5.Rep6	0.632339	62	0.55	0.000303986	0.548108	0.445483	0.32	0.864865	0.135135	0.645161	0.615385	0.32	0.421053	0.222769
Fold5.Rep6	0.629827	63	0.55	0.000303986	0.548108	0.445483	0.36	0.864865	0.135135	0.66129	0.642857	0.36	0.461538	0.26382
Fold5.Rep6	0.572217	64	0.55	0.000303986	0.548108	0.445483	0.36	0.837838	0.162162	0.645161	0.6	0.36	0.45	0.226613
Fold5.Rep6	0.505862	68	0.55	0.000303986	0.548108	0.445483	0.4	0.837838	0.162162	0.66129	0.625	0.4	0.487805	0.266632
Fold5.Rep6	0.493651	70	0.55	0.000303986	0.548108	0.445483	0.44	0.837838	0.162162	0.677419	0.647059	0.44	0.52381	0.305514
Fold5.Rep6	0.473744	73	0.55	0.000303986	0.548108	0.445483	0.44	0.810811	0.189189	0.66129	0.611111	0.44	0.511628	0.271053
Fold5.Rep6	0.473575	82	0.55	0.000303986	0.548108	0.445483	0.44	0.783784	0.216216	0.645161	0.578947	0.44	0.5	0.238116
Fold5.Rep6	0.45789	83	0.55	0.000303986	0.548108	0.445483	0.44	0.756757	0.243243	0.629032	0.55	0.44	0.488889	0.206472
Fold5.Rep6	0.439842	88	0.55	0.000303986	0.548108	0.445483	0.48	0.756757	0.243243	0.645161	0.571429	0.48	0.521739	0.245398
Fold5.Rep6	0.37734	97	0.55	0.000303986	0.548108	0.445483	0.52	0.756757	0.243243	0.66129	0.590909	0.52	0.553191	0.283745
Fold5.Rep6	0.375699	106	0.55	0.000303986	0.548108	0.445483	0.56	0.756757	0.243243	0.677419	0.608696	0.56	0.583333	0.321663
Fold5.Rep6	0.368063	111	0.55	0.000303986	0.548108	0.445483	0.56	0.72973	0.27027	0.66129	0.583333	0.56	0.571429	0.291787
Fold5.Rep6	0.367589	126	0.55	0.000303986	0.548108	0.445483	0.56	0.702703	0.297297	0.645161	0.56	0.56	0.56	0.262703
Fold5.Rep6	0.36247	129	0.55	0.000303986	0.548108	0.445483	0.6	0.702703	0.297297	0.66129	0.576923	0.6	0.588235	0.300919
Fold5.Rep6	0.35239	147	0.55	0.000303986	0.548108	0.445483	0.64	0.702703	0.297297	0.677419	0.592593	0.64	0.615385	0.339057
Fold5.Rep6	0.349575	150	0.55	0.000303986	0.548108	0.445483	0.68	0.702703	0.297297	0.693548	0.607143	0.68	0.641509	0.377237
Fold5.Rep6	0.345455	157	0.55	0.000303986	0.548108	0.445483	0.68	0.675676	0.324324	0.677419	0.586207	0.68	0.62963	0.349679
Fold5.Rep6	0.338318	159	0.55	0.000303986	0.548108	0.445483	0.68	0.648649	0.351351	0.66129	0.566667	0.68	0.618182	0.322602
Fold5.Rep6	0.315291	161	0.55	0.000303986	0.548108	0.445483	0.72	0.648649	0.351351	0.677419	0.580645	0.72	0.642857	0.361678
Fold5.Rep6	0.315232	165	0.55	0.000303986	0.548108	0.445483	0.72	0.621622	0.378378	0.66129	0.5625	0.72	0.631579	0.335336
Fold5.Rep6	0.307707	182	0.55	0.000303986	0.548108	0.445483	0.76	0.621622	0.378378	0.677419	0.575758	0.76	0.655172	0.375187
Fold5.Rep6	0.305275	183	0.55	0.000303986	0.548108	0.445483	0.76	0.594595	0.405405	0.66129	0.558824	0.76	0.644068	0.34953
Fold5.Rep6	0.302237	191	0.55	0.000303986	0.548108	0.445483	0.76	0.567568	0.432432	0.645161	0.542857	0.76	0.633333	0.324083
Fold5.Rep6	0.298732	195	0.55	0.000303986	0.548108	0.445483	0.76	0.540541	0.459459	0.629032	0.527778	0.76	0.622951	0.298769
Fold5.Rep6	0.287261	205	0.55	0.000303986	0.548108	0.445483	0.76	0.513514	0.486486	0.612903	0.513514	0.76	0.612903	0.273514
Fold5.Rep6	0.285248	207	0.55	0.000303986	0.548108	0.445483	0.76	0.486486	0.513514	0.596774	0.5	0.76	0.603175	0.248237
Fold5.Rep6	0.273739	209	0.55	0.000303986	0.548108	0.445483	0.76	0.459459	0.540541	0.580645	0.487179	0.76	0.59375	0.222858
Fold5.Rep6	0.271368	211	0.55	0.000303986	0.548108	0.445483	0.8	0.459459	0.540541	0.596774	0.5	0.8	0.615385	0.266011
Fold5.Rep6	0.260801	214	0.55	0.000303986	0.548108	0.445483	0.84	0.459459	0.540541	0.612903	0.512195	0.84	0.636364	0.31039
Fold5.Rep6	0.257521	216	0.55	0.000303986	0.548108	0.445483	0.84	0.432432	0.567568	0.596774	0.5	0.84	0.626866	0.285884
Fold5.Rep6	0.249444	220	0.55	0.000303986	0.548108	0.445483	0.84	0.405405	0.594595	0.580645	0.488372	0.84	0.617647	0.261122
Fold5.Rep6	0.245985	222	0.55	0.000303986	0.548108	0.445483	0.88	0.405405	0.594595	0.596774	0.5	0.88	0.637681	0.30844
Fold5.Rep6	0.230132	244	0.55	0.000303986	0.548108	0.445483	0.88	0.378378	0.621622	0.580645	0.488889	0.88	0.628571	0.284116
Fold5.Rep6	0.22847	248	0.55	0.000303986	0.548108	0.445483	0.88	0.351351	0.648649	0.564516	0.478261	0.88	0.619718	0.259361
Fold5.Rep6	0.224529	251	0.55	0.000303986	0.548108	0.445483	0.88	0.324324	0.675676	0.548387	0.468085	0.88	0.611111	0.234043
Fold5.Rep6	0.218693	252	0.55	0.000303986	0.548108	0.445483	0.88	0.297297	0.702703	0.532258	0.458333	0.88	0.60274	0.208012
Fold5.Rep6	0.218361	254	0.55	0.000303986	0.548108	0.445483	0.88	0.27027	0.72973	0.516129	0.44898	0.88	0.594595	0.181082
Fold5.Rep6	0.208619	255	0.55	0.000303986	0.548108	0.445483	0.92	0.27027	0.72973	0.532258	0.46	0.92	0.613333	0.236247
Fold5.Rep6	0.202031	256	0.55	0.000303986	0.548108	0.445483	0.92	0.243243	0.756757	0.516129	0.45098	0.92	0.605263	0.209616
Fold5.Rep6	0.196819	262	0.55	0.000303986	0.548108	0.445483	0.92	0.216216	0.783784	0.5	0.442308	0.92	0.597403	0.181676
Fold5.Rep6	0.181081	263	0.55	0.000303986	0.548108	0.445483	0.96	0.216216	0.783784	0.516129	0.45283	0.96	0.615385	0.24539
Fold5.Rep6	0.176661	267	0.55	0.000303986	0.548108	0.445483	1	0.216216	0.783784	0.532258	0.462963	1	0.632911	0.316386
Fold5.Rep6	0.159799	273	0.55	0.000303986	0.548108	0.445483	1	0.189189	0.810811	0.516129	0.454545	1	0.625	0.293249
Fold5.Rep6	0.15929	282	0.55	0.000303986	0.548108	0.445483	1	0.162162	0.837838	0.5	0.446429	1	0.617284	0.269061
Fold5.Rep6	0.156315	292	0.55	0.000303986	0.548108	0.445483	1	0.135135	0.864865	0.483871	0.438596	1	0.609756	0.243454
Fold5.Rep6	0.125975	297	0.55	0.000303986	0.548108	0.445483	1	0.108108	0.891892	0.467742	0.431034	1	0.60241	0.215866
Fold5.Rep6	0.112072	301	0.55	0.000303986	0.548108	0.445483	1	0.0810811	0.918919	0.451613	0.423729	1	0.595238	0.185355
Fold5.Rep6	0.110169	305	0.55	0.000303986	0.548108	0.445483	1	0.0540541	0.945946	0.435484	0.416667	1	0.588235	0.150075
Fold5.Rep6	0.097523	307	0.55	0.000303986	0.548108	0.445483	1	0.027027	0.972973	0.419355	0.409836	1	0.581395	0.105246
Fold5.Rep6	0.0758402	310	0.55	0.000303986	0.548108	0.445483	1	0	1	0.403226	0.403226	1	0.574713	0
Fold5.Rep6	1	8	1	0.0303986	0.612973	0.559128	0	0.972973	0.027027	0.580645	0	0	0	-0.105246
Fold5.Rep6	1	14	1	0.0303986	0.612973	0.559128	0.04	0.972973	0.027027	0.596774	0.5	0.04	0.0740741	0.036018
Fold5.Rep6	0.999997	19	1	0.0303986	0.612973	0.559128	0.04	0.945946	0.0540541	0.580645	0.333333	0.04	0.0714286	-0.0321282
Fold5.Rep6	0.999995	20	1	0.0303986	0.612973	0.559128	0.08	0.945946	0.0540541	0.596774	0.5	0.08	0.137931	0.0518079
Fold5.Rep6	0.999989	23	1	0.0303986	0.612973	0.559128	0.08	0.918919	0.0810811	0.580645	0.4	0.08	0.133333	-0.00194763
Fold5.Rep6	0.99997	28	1	0.0303986	0.612973	0.559128	0.12	0.918919	0.0810811	0.596774	0.5	0.12	0.193548	0.0645746
Fold5.Rep6	0.999968	34	1	0.0303986	0.612973	0.559128	0.12	0.891892	0.108108	0.580645	0.428571	0.12	0.1875	0.0184328
Fold5.Rep6	0.999968	37	1	0.0303986	0.612973	0.559128	0.16	0.891892	0.108108	0.596774	0.5	0.16	0.242424	0.0759326
Fold5.Rep6	0.999932	38	1	0.0303986	0.612973	0.559128	0.2	0.891892	0.108108	0.612903	0.555556	0.2	0.294118	0.127964
Fold5.Rep6	0.999926	41	1	0.0303986	0.612973	0.559128	0.2	0.864865	0.135135	0.596774	0.5	0.2	0.285714	0.0865125
Fold5.Rep6	0.999912	58	1	0.0303986	0.612973	0.559128	0.24	0.864865	0.135135	0.612903	0.545455	0.24	0.333333	0.134654
Fold5.Rep6	0.999779	59	1	0.0303986	0.612973	0.559128	0.24	0.837838	0.162162	0.596774	0.5	0.24	0.324324	0.0966465
Fold5.Rep6	0.999268	62	1	0.0303986	0.612973	0.559128	0.28	0.837838	0.162162	0.612903	0.538462	0.28	0.368421	0.141999
Fold5.Rep6	0.99881	63	1	0.0303986	0.612973	0.559128	0.28	0.810811	0.189189	0.596774	0.5	0.28	0.358974	0.106543
Fold5.Rep6	0.998523	64	1	0.0303986	0.612973	0.559128	0.32	0.810811	0.189189	0.612903	0.533333	0.32	0.4	0.149837
Fold5.Rep6	0.997631	68	1	0.0303986	0.612973	0.559128	0.32	0.783784	0.216216	0.596774	0.5	0.32	0.390244	0.116349
Fold5.Rep6	0.996741	70	1	0.0303986	0.612973	0.559128	0.32	0.756757	0.243243	0.580645	0.470588	0.32	0.380952	0.0844028
Fold5.Rep6	0.985961	73	1	0.0303986	0.612973	0.559128	0.36	0.756757	0.243243	0.596774	0.5	0.36	0.418605	0.12618
Fold5.Rep6	0.982278	82	1	0.0303986	0.612973	0.559128	0.4	0.756757	0.243243	0.612903	0.526316	0.4	0.454545	0.166796
Fold5.Rep6	0.979591	83	1	0.0303986	0.612973	0.559128	0.44	0.756757	0.243243	0.629032	0.55	0.44	0.488889	0.206472
Fold5.Rep6	0.976292	88	1	0.0303986	0.612973	0.559128	0.44	0.72973	0.27027	0.612903	0.52381	0.44	0.478261	0.175925
Fold5.Rep6	0.94648	97	1	0.0303986	0.612973	0.559128	0.44	0.702703	0.297297	0.596774	0.5	0.44	0.468085	0.146306
Fold5.Rep6	0.9193	106	1	0.0303986	0.612973	0.559128	0.48	0.702703	0.297297	0.612903	0.521739	0.48	0.5	0.185532
Fold5.Rep6	0.860776	111	1	0.0303986	0.612973	0.559128	0.52	0.702703	0.297297	0.629032	0.541667	0.52	0.530612	0.224284
Fold5.Rep6	0.649209	126	1	0.0303986	0.612973	0.559128	0.52	0.675676	0.324324	0.612903	0.52	0.52	0.52	0.195676
Fold5.Rep6	0.628308	129	1	0.0303986	0.612973	0.559128	0.52	0.648649	0.351351	0.596774	0.5	0.52	0.509804	0.167655
Fold5.Rep6	0.550445	147	1	0.0303986	0.612973	0.559128	0.52	0.621622	0.378378	0.580645	0.481481	0.52	0.5	0.140115
Fold5.Rep6	0.468664	150	1	0.0303986	0.612973	0.559128	0.52	0.594595	0.405405	0.564516	0.464286	0.52	0.490566	0.112958
Fold5.Rep6	0.424489	157	1	0.0303986	0.612973	0.559128	0.56	0.594595	0.405405	0.580645	0.482759	0.56	0.518519	0.151988
Fold5.Rep6	0.296922	159	1	0.0303986	0.612973	0.559128	0.56	0.567568	0.432432	0.564516	0.466667	0.56	0.509091	0.125221
Fold5.Rep6	0.161135	161	1	0.0303986	0.612973	0.559128	0.6	0.567568	0.432432	0.580645	0.483871	0.6	0.535714	0.164399
Fold5.Rep6	0.132276	165	1	0.0303986	0.612973	0.559128	0.64	0.567568	0.432432	0.596774	0.5	0.64	0.561404	0.203749
Fold5.Rep6	0.126331	182	1	0.0303986	0.612973	0.559128	0.64	0.540541	0.459459	0.580645	0.484848	0.64	0.551724	0.177496
Fold5.Rep6	0.0751683	183	1	0.0303986	0.612973	0.559128	0.68	0.540541	0.459459	0.596774	0.5	0.68	0.576271	0.217391
Fold5.Rep6	0.0575992	191	1	0.0303986	0.612973	0.559128	0.68	0.513514	0.486486	0.580645	0.485714	0.68	0.566667	0.191455
Fold5.Rep6	0.0347521	195	1	0.0303986	0.612973	0.559128	0.68	0.486486	0.513514	0.564516	0.472222	0.68	0.557377	0.165505
Fold5.Rep6	0.0121117	205	1	0.0303986	0.612973	0.559128	0.68	0.459459	0.540541	0.548387	0.459459	0.68	0.548387	0.139459
Fold5.Rep6	0.00716642	207	1	0.0303986	0.612973	0.559128	0.68	0.432432	0.567568	0.532258	0.447368	0.68	0.539683	0.113231
Fold5.Rep6	0.00655309	209	1	0.0303986	0.612973	0.559128	0.72	0.432432	0.567568	0.548387	0.461538	0.72	0.5625	0.154793
Fold5.Rep6	0.00419849	211	1	0.0303986	0.612973	0.559128	0.72	0.405405	0.594595	0.532258	0.45	0.72	0.553846	0.128572
Fold5.Rep6	0.00268338	214	1	0.0303986	0.612973	0.559128	0.72	0.378378	0.621622	0.516129	0.439024	0.72	0.545455	0.101969
Fold5.Rep6	0.00112222	216	1	0.0303986	0.612973	0.559128	0.72	0.351351	0.648649	0.5	0.428571	0.72	0.537313	0.0748744
Fold5.Rep6	0.00047871	220	1	0.0303986	0.612973	0.559128	0.76	0.351351	0.648649	0.516129	0.44186	0.76	0.558824	0.118483
Fold5.Rep6	0.000321497	222	1	0.0303986	0.612973	0.559128	0.8	0.351351	0.648649	0.532258	0.454545	0.8	0.57971	0.163567
Fold5.Rep6	0.000305118	244	1	0.0303986	0.612973	0.559128	0.8	0.324324	0.675676	0.516129	0.444444	0.8	0.571429	0.136709
Fold5.Rep6	0.000184099	248	1	0.0303986	0.612973	0.559128	0.84	0.324324	0.675676	0.532258	0.456522	0.84	0.591549	0.184219
Fold5.Rep6	0.000103272	251	1	0.0303986	0.612973	0.559128	0.84	0.297297	0.702703	0.516129	0.446809	0.84	0.583333	0.157267
Fold5.Rep6	5.83188e-05	252	1	0.0303986	0.612973	0.559128	0.84	0.27027	0.72973	0.5	0.4375	0.84	0.575342	0.129373
Fold5.Rep6	4.70796e-05	254	1	0.0303986	0.612973	0.559128	0.84	0.243243	0.756757	0.483871	0.428571	0.84	0.567568	0.100311
Fold5.Rep6	3.18825e-05	255	1	0.0303986	0.612973	0.559128	0.84	0.216216	0.783784	0.467742	0.42	0.84	0.56	0.0698002
Fold5.Rep6	3.88588e-06	256	1	0.0303986	0.612973	0.559128	0.84	0.189189	0.810811	0.451613	0.411765	0.84	0.552632	0.037481
Fold5.Rep6	2.32841e-06	262	1	0.0303986	0.612973	0.559128	0.84	0.162162	0.837838	0.435484	0.403846	0.84	0.545455	0.00288375
Fold5.Rep6	7.29302e-07	263	1	0.0303986	0.612973	0.559128	0.84	0.135135	0.864865	0.419355	0.396226	0.84	0.538462	-0.0346256
Fold5.Rep6	5.46414e-07	267	1	0.0303986	0.612973	0.559128	0.84	0.108108	0.891892	0.403226	0.388889	0.84	0.531646	-0.0759326
Fold5.Rep6	3.91249e-07	273	1	0.0303986	0.612973	0.559128	0.88	0.108108	0.891892	0.419355	0.4	0.88	0.55	-0.0184328
Fold5.Rep6	2.03712e-07	282	1	0.0303986	0.612973	0.559128	0.92	0.108108	0.891892	0.435484	0.410714	0.92	0.567901	0.0466372
Fold5.Rep6	9.68903e-08	292	1	0.0303986	0.612973	0.559128	0.92	0.0810811	0.918919	0.419355	0.403509	0.92	0.560976	0.00194763
Fold5.Rep6	6.52262e-08	297	1	0.0303986	0.612973	0.559128	0.92	0.0540541	0.945946	0.403226	0.396552	0.92	0.554217	-0.0518079
Fold5.Rep6	4.28985e-09	301	1	0.0303986	0.612973	0.559128	0.96	0.0540541	0.945946	0.419355	0.40678	0.96	0.571429	0.0321282
Fold5.Rep6	2.42094e-09	305	1	0.0303986	0.612973	0.559128	1	0.0540541	0.945946	0.435484	0.416667	1	0.588235	0.150075
Fold5.Rep6	1.93152e-09	307	1	0.0303986	0.612973	0.559128	1	0.027027	0.972973	0.419355	0.409836	1	0.581395	0.105246
Fold5.Rep6	2.83546e-10	310	1	0.0303986	0.612973	0.559128	1	0	1	0.403226	0.403226	1	0.574713	0
Fold5.Rep6	0.997994	8	1	0.00303986	0.553514	0.451696	0.04	1	0	0.612903	1	0.04	0.0769231	0.155764
Fold5.Rep6	0.993159	14	1	0.00303986	0.553514	0.451696	0.08	1	0	0.629032	1	0.08	0.148148	0.222111
Fold5.Rep6	0.990933	19	1	0.00303986	0.553514	0.451696	0.08	0.972973	0.027027	0.612903	0.666667	0.08	0.142857	0.121098
Fold5.Rep6	0.988844	20	1	0.00303986	0.553514	0.451696	0.08	0.945946	0.0540541	0.596774	0.5	0.08	0.137931	0.0518079
Fold5.Rep6	0.985918	23	1	0.00303986	0.553514	0.451696	0.12	0.945946	0.0540541	0.612903	0.6	0.12	0.2	0.118805
Fold5.Rep6	0.984338	28	1	0.00303986	0.553514	0.451696	0.12	0.918919	0.0810811	0.596774	0.5	0.12	0.193548	0.0645746
Fold5.Rep6	0.968452	34	1	0.00303986	0.553514	0.451696	0.16	0.918919	0.0810811	0.612903	0.571429	0.16	0.25	0.122327
Fold5.Rep6	0.956869	37	1	0.00303986	0.553514	0.451696	0.16	0.891892	0.108108	0.596774	0.5	0.16	0.242424	0.0759326
Fold5.Rep6	0.956571	38	1	0.00303986	0.553514	0.451696	0.2	0.891892	0.108108	0.612903	0.555556	0.2	0.294118	0.127964
Fold5.Rep6	0.94929	41	1	0.00303986	0.553514	0.451696	0.24	0.891892	0.108108	0.629032	0.6	0.24	0.342857	0.175909
Fold5.Rep6	0.907462	58	1	0.00303986	0.553514	0.451696	0.24	0.864865	0.135135	0.612903	0.545455	0.24	0.333333	0.134654
Fold5.Rep6	0.893248	59	1	0.00303986	0.553514	0.451696	0.24	0.837838	0.162162	0.596774	0.5	0.24	0.324324	0.0966465
Fold5.Rep6	0.852418	62	1	0.00303986	0.553514	0.451696	0.24	0.810811	0.189189	0.580645	0.461538	0.24	0.315789	0.061229
Fold5.Rep6	0.851881	63	1	0.00303986	0.553514	0.451696	0.28	0.810811	0.189189	0.596774	0.5	0.28	0.358974	0.106543
Fold5.Rep6	0.8375	64	1	0.00303986	0.553514	0.451696	0.32	0.810811	0.189189	0.612903	0.533333	0.32	0.4	0.149837
Fold5.Rep6	0.836364	68	1	0.00303986	0.553514	0.451696	0.36	0.810811	0.189189	0.629032	0.5625	0.36	0.439024	0.191491
Fold5.Rep6	0.790598	70	1	0.00303986	0.553514	0.451696	0.4	0.810811	0.189189	0.645161	0.588235	0.4	0.47619	0.23181
Fold5.Rep6	0.712368	73	1	0.00303986	0.553514	0.451696	0.4	0.783784	0.216216	0.629032	0.555556	0.4	0.465116	0.198617
Fold5.Rep6	0.680049	82	1	0.00303986	0.553514	0.451696	0.4	0.756757	0.243243	0.612903	0.526316	0.4	0.454545	0.166796
Fold5.Rep6	0.672076	83	1	0.00303986	0.553514	0.451696	0.4	0.72973	0.27027	0.596774	0.5	0.4	0.444444	0.136135
Fold5.Rep6	0.628321	88	1	0.00303986	0.553514	0.451696	0.44	0.72973	0.27027	0.612903	0.52381	0.44	0.478261	0.175925
Fold5.Rep6	0.625183	97	1	0.00303986	0.553514	0.451696	0.44	0.702703	0.297297	0.596774	0.5	0.44	0.468085	0.146306
Fold5.Rep6	0.604879	106	1	0.00303986	0.553514	0.451696	0.48	0.702703	0.297297	0.612903	0.521739	0.48	0.5	0.185532
Fold5.Rep6	0.595539	111	1	0.00303986	0.553514	0.451696	0.52	0.702703	0.297297	0.629032	0.541667	0.52	0.530612	0.224284
Fold5.Rep6	0.586546	126	1	0.00303986	0.553514	0.451696	0.52	0.675676	0.324324	0.612903	0.52	0.52	0.52	0.195676
Fold5.Rep6	0.571263	129	1	0.00303986	0.553514	0.451696	0.52	0.648649	0.351351	0.596774	0.5	0.52	0.509804	0.167655
Fold5.Rep6	0.534694	147	1	0.00303986	0.553514	0.451696	0.56	0.648649	0.351351	0.612903	0.518519	0.56	0.538462	0.206429
Fold5.Rep6	0.52811	150	1	0.00303986	0.553514	0.451696	0.56	0.621622	0.378378	0.596774	0.5	0.56	0.528302	0.179028
Fold5.Rep6	0.510644	157	1	0.00303986	0.553514	0.451696	0.56	0.594595	0.405405	0.580645	0.482759	0.56	0.518519	0.151988
Fold5.Rep6	0.461992	159	1	0.00303986	0.553514	0.451696	0.56	0.567568	0.432432	0.564516	0.466667	0.56	0.509091	0.125221
Fold5.Rep6	0.461146	161	1	0.00303986	0.553514	0.451696	0.6	0.567568	0.432432	0.580645	0.483871	0.6	0.535714	0.164399
Fold5.Rep6	0.380715	165	1	0.00303986	0.553514	0.451696	0.6	0.540541	0.459459	0.564516	0.46875	0.6	0.526316	0.137955
Fold5.Rep6	0.261706	182	1	0.00303986	0.553514	0.451696	0.6	0.513514	0.486486	0.548387	0.454545	0.6	0.517241	0.1116
Fold5.Rep6	0.240043	183	1	0.00303986	0.553514	0.451696	0.64	0.513514	0.486486	0.564516	0.470588	0.64	0.542373	0.151321
Fold5.Rep6	0.197172	191	1	0.00303986	0.553514	0.451696	0.68	0.513514	0.486486	0.580645	0.485714	0.68	0.566667	0.191455
Fold5.Rep6	0.188464	195	1	0.00303986	0.553514	0.451696	0.72	0.513514	0.486486	0.596774	0.5	0.72	0.590164	0.232137
Fold5.Rep6	0.187313	205	1	0.00303986	0.553514	0.451696	0.72	0.486486	0.513514	0.580645	0.486486	0.72	0.580645	0.206486
Fold5.Rep6	0.173781	207	1	0.00303986	0.553514	0.451696	0.72	0.459459	0.540541	0.564516	0.473684	0.72	0.571429	0.180734
Fold5.Rep6	0.159737	209	1	0.00303986	0.553514	0.451696	0.72	0.432432	0.567568	0.548387	0.461538	0.72	0.5625	0.154793
Fold5.Rep6	0.11676	211	1	0.00303986	0.553514	0.451696	0.72	0.405405	0.594595	0.532258	0.45	0.72	0.553846	0.128572
Fold5.Rep6	0.105121	214	1	0.00303986	0.553514	0.451696	0.76	0.405405	0.594595	0.548387	0.463415	0.76	0.575758	0.171443
Fold5.Rep6	0.0994118	216	1	0.00303986	0.553514	0.451696	0.76	0.378378	0.621622	0.532258	0.452381	0.76	0.567164	0.145211
Fold5.Rep6	0.0905993	220	1	0.00303986	0.553514	0.451696	0.76	0.351351	0.648649	0.516129	0.44186	0.76	0.558824	0.118483
Fold5.Rep6	0.072689	222	1	0.00303986	0.553514	0.451696	0.8	0.351351	0.648649	0.532258	0.454545	0.8	0.57971	0.163567
Fold5.Rep6	0.0626665	244	1	0.00303986	0.553514	0.451696	0.84	0.351351	0.648649	0.548387	0.466667	0.84	0.6	0.210413
Fold5.Rep6	0.0560273	248	1	0.00303986	0.553514	0.451696	0.84	0.324324	0.675676	0.532258	0.456522	0.84	0.591549	0.184219
Fold5.Rep6	0.0427324	251	1	0.00303986	0.553514	0.451696	0.84	0.297297	0.702703	0.516129	0.446809	0.84	0.583333	0.157267
Fold5.Rep6	0.0408676	252	1	0.00303986	0.553514	0.451696	0.84	0.27027	0.72973	0.5	0.4375	0.84	0.575342	0.129373
Fold5.Rep6	0.0276474	254	1	0.00303986	0.553514	0.451696	0.84	0.243243	0.756757	0.483871	0.428571	0.84	0.567568	0.100311
Fold5.Rep6	0.0173162	255	1	0.00303986	0.553514	0.451696	0.84	0.216216	0.783784	0.467742	0.42	0.84	0.56	0.0698002
Fold5.Rep6	0.0124745	256	1	0.00303986	0.553514	0.451696	0.88	0.216216	0.783784	0.483871	0.431373	0.88	0.578947	0.123549
Fold5.Rep6	0.00868383	262	1	0.00303986	0.553514	0.451696	0.92	0.216216	0.783784	0.5	0.442308	0.92	0.597403	0.181676
Fold5.Rep6	0.0068049	263	1	0.00303986	0.553514	0.451696	0.92	0.189189	0.810811	0.483871	0.433962	0.92	0.589744	0.152052
Fold5.Rep6	0.00639363	267	1	0.00303986	0.553514	0.451696	0.92	0.162162	0.837838	0.467742	0.425926	0.92	0.582278	0.120227
Fold5.Rep6	0.00519181	273	1	0.00303986	0.553514	0.451696	0.92	0.135135	0.864865	0.451613	0.418182	0.92	0.575	0.0854612
Fold5.Rep6	0.00379476	282	1	0.00303986	0.553514	0.451696	0.92	0.108108	0.891892	0.435484	0.410714	0.92	0.567901	0.0466372
Fold5.Rep6	0.00342766	292	1	0.00303986	0.553514	0.451696	0.96	0.108108	0.891892	0.451613	0.421053	0.96	0.585366	0.122701
Fold5.Rep6	0.00187978	297	1	0.00303986	0.553514	0.451696	0.96	0.0810811	0.918919	0.435484	0.413793	0.96	0.578313	0.0820292
Fold5.Rep6	0.00138083	301	1	0.00303986	0.553514	0.451696	0.96	0.0540541	0.945946	0.419355	0.40678	0.96	0.571429	0.0321282
Fold5.Rep6	0.00127206	305	1	0.00303986	0.553514	0.451696	1	0.0540541	0.945946	0.435484	0.416667	1	0.588235	0.150075
Fold5.Rep6	0.000991108	307	1	0.00303986	0.553514	0.451696	1	0.027027	0.972973	0.419355	0.409836	1	0.581395	0.105246
Fold5.Rep6	0.000953158	310	1	0.00303986	0.553514	0.451696	1	0	1	0.403226	0.403226	1	0.574713	0
Fold5.Rep6	0.749412	8	1	0.000303986	0.557838	0.44304	0	0.972973	0.027027	0.580645	0	0	0	-0.105246
Fold5.Rep6	0.740951	14	1	0.000303986	0.557838	0.44304	0.04	0.972973	0.027027	0.596774	0.5	0.04	0.0740741	0.036018
Fold5.Rep6	0.704366	19	1	0.000303986	0.557838	0.44304	0.08	0.972973	0.027027	0.612903	0.666667	0.08	0.142857	0.121098
Fold5.Rep6	0.695251	20	1	0.000303986	0.557838	0.44304	0.08	0.945946	0.0540541	0.596774	0.5	0.08	0.137931	0.0518079
Fold5.Rep6	0.669522	23	1	0.000303986	0.557838	0.44304	0.08	0.918919	0.0810811	0.580645	0.4	0.08	0.133333	-0.00194763
Fold5.Rep6	0.668195	28	1	0.000303986	0.557838	0.44304	0.12	0.918919	0.0810811	0.596774	0.5	0.12	0.193548	0.0645746
Fold5.Rep6	0.650682	34	1	0.000303986	0.557838	0.44304	0.16	0.918919	0.0810811	0.612903	0.571429	0.16	0.25	0.122327
Fold5.Rep6	0.647767	37	1	0.000303986	0.557838	0.44304	0.2	0.918919	0.0810811	0.629032	0.625	0.2	0.30303	0.174012
Fold5.Rep6	0.643874	38	1	0.000303986	0.557838	0.44304	0.24	0.918919	0.0810811	0.645161	0.666667	0.24	0.352941	0.221303
Fold5.Rep6	0.640331	41	1	0.000303986	0.557838	0.44304	0.28	0.918919	0.0810811	0.66129	0.7	0.28	0.4	0.265305
Fold5.Rep6	0.581272	58	1	0.000303986	0.557838	0.44304	0.28	0.891892	0.108108	0.645161	0.636364	0.28	0.388889	0.220722
Fold5.Rep6	0.571418	59	1	0.000303986	0.557838	0.44304	0.32	0.891892	0.108108	0.66129	0.666667	0.32	0.432432	0.263093
Fold5.Rep6	0.561989	62	1	0.000303986	0.557838	0.44304	0.32	0.864865	0.135135	0.645161	0.615385	0.32	0.421053	0.222769
Fold5.Rep6	0.554918	63	1	0.000303986	0.557838	0.44304	0.36	0.864865	0.135135	0.66129	0.642857	0.36	0.461538	0.26382
Fold5.Rep6	0.531599	64	1	0.000303986	0.557838	0.44304	0.36	0.837838	0.162162	0.645161	0.6	0.36	0.45	0.226613
Fold5.Rep6	0.513692	68	1	0.000303986	0.557838	0.44304	0.36	0.810811	0.189189	0.629032	0.5625	0.36	0.439024	0.191491
Fold5.Rep6	0.482738	70	1	0.000303986	0.557838	0.44304	0.4	0.810811	0.189189	0.645161	0.588235	0.4	0.47619	0.23181
Fold5.Rep6	0.479408	73	1	0.000303986	0.557838	0.44304	0.4	0.783784	0.216216	0.629032	0.555556	0.4	0.465116	0.198617
Fold5.Rep6	0.466831	82	1	0.000303986	0.557838	0.44304	0.44	0.783784	0.216216	0.645161	0.578947	0.44	0.5	0.238116
Fold5.Rep6	0.466756	83	1	0.000303986	0.557838	0.44304	0.44	0.756757	0.243243	0.629032	0.55	0.44	0.488889	0.206472
Fold5.Rep6	0.46042	88	1	0.000303986	0.557838	0.44304	0.44	0.72973	0.27027	0.612903	0.52381	0.44	0.478261	0.175925
Fold5.Rep6	0.459542	97	1	0.000303986	0.557838	0.44304	0.48	0.72973	0.27027	0.629032	0.545455	0.48	0.510638	0.215025
Fold5.Rep6	0.459124	106	1	0.000303986	0.557838	0.44304	0.48	0.702703	0.297297	0.612903	0.521739	0.48	0.5	0.185532
Fold5.Rep6	0.441493	111	1	0.000303986	0.557838	0.44304	0.52	0.702703	0.297297	0.629032	0.541667	0.52	0.530612	0.224284
Fold5.Rep6	0.42287	126	1	0.000303986	0.557838	0.44304	0.56	0.702703	0.297297	0.645161	0.56	0.56	0.56	0.262703
Fold5.Rep6	0.417806	129	1	0.000303986	0.557838	0.44304	0.56	0.675676	0.324324	0.629032	0.538462	0.56	0.54902	0.234287
Fold5.Rep6	0.396234	147	1	0.000303986	0.557838	0.44304	0.6	0.675676	0.324324	0.645161	0.555556	0.6	0.576923	0.272743
Fold5.Rep6	0.381537	150	1	0.000303986	0.557838	0.44304	0.64	0.675676	0.324324	0.66129	0.571429	0.64	0.603774	0.311167
Fold5.Rep6	0.375301	157	1	0.000303986	0.557838	0.44304	0.64	0.648649	0.351351	0.645161	0.551724	0.64	0.592593	0.283782
Fold5.Rep6	0.37471	159	1	0.000303986	0.557838	0.44304	0.64	0.621622	0.378378	0.629032	0.533333	0.64	0.581818	0.256808
Fold5.Rep6	0.349283	161	1	0.000303986	0.557838	0.44304	0.68	0.621622	0.378378	0.645161	0.548387	0.68	0.607143	0.295918
Fold5.Rep6	0.34467	165	1	0.000303986	0.557838	0.44304	0.72	0.621622	0.378378	0.66129	0.5625	0.72	0.631579	0.335336
Fold5.Rep6	0.342376	182	1	0.000303986	0.557838	0.44304	0.72	0.594595	0.405405	0.645161	0.545455	0.72	0.62069	0.30929
Fold5.Rep6	0.341858	183	1	0.000303986	0.557838	0.44304	0.72	0.567568	0.432432	0.629032	0.529412	0.72	0.610169	0.28346
Fold5.Rep6	0.33671	191	1	0.000303986	0.557838	0.44304	0.76	0.567568	0.432432	0.645161	0.542857	0.76	0.633333	0.324083
Fold5.Rep6	0.33556	195	1	0.000303986	0.557838	0.44304	0.76	0.540541	0.459459	0.629032	0.527778	0.76	0.622951	0.298769
Fold5.Rep6	0.324956	205	1	0.000303986	0.557838	0.44304	0.8	0.540541	0.459459	0.645161	0.540541	0.8	0.645161	0.340541
Fold5.Rep6	0.32181	207	1	0.000303986	0.557838	0.44304	0.8	0.513514	0.486486	0.629032	0.526316	0.8	0.634921	0.31574
Fold5.Rep6	0.300044	209	1	0.000303986	0.557838	0.44304	0.8	0.486486	0.513514	0.612903	0.512821	0.8	0.625	0.290923
Fold5.Rep6	0.299919	211	1	0.000303986	0.557838	0.44304	0.8	0.459459	0.540541	0.596774	0.5	0.8	0.615385	0.266011
Fold5.Rep6	0.299529	214	1	0.000303986	0.557838	0.44304	0.8	0.432432	0.567568	0.580645	0.487805	0.8	0.606061	0.240916
Fold5.Rep6	0.29839	216	1	0.000303986	0.557838	0.44304	0.8	0.405405	0.594595	0.564516	0.47619	0.8	0.597015	0.215548
Fold5.Rep6	0.284174	220	1	0.000303986	0.557838	0.44304	0.84	0.405405	0.594595	0.580645	0.488372	0.84	0.617647	0.261122
Fold5.Rep6	0.263031	222	1	0.000303986	0.557838	0.44304	0.84	0.378378	0.621622	0.564516	0.477273	0.84	0.608696	0.236003
Fold5.Rep6	0.253626	244	1	0.000303986	0.557838	0.44304	0.88	0.378378	0.621622	0.580645	0.488889	0.88	0.628571	0.284116
Fold5.Rep6	0.252117	248	1	0.000303986	0.557838	0.44304	0.92	0.378378	0.621622	0.596774	0.5	0.92	0.647887	0.334502
Fold5.Rep6	0.240679	251	1	0.000303986	0.557838	0.44304	0.96	0.378378	0.621622	0.612903	0.510638	0.96	0.666667	0.387596
Fold5.Rep6	0.236575	252	1	0.000303986	0.557838	0.44304	0.96	0.351351	0.648649	0.596774	0.5	0.96	0.657534	0.365289
Fold5.Rep6	0.224165	254	1	0.000303986	0.557838	0.44304	0.96	0.324324	0.675676	0.580645	0.489796	0.96	0.648649	0.342622
Fold5.Rep6	0.217929	255	1	0.000303986	0.557838	0.44304	0.96	0.297297	0.702703	0.564516	0.48	0.96	0.64	0.31947
Fold5.Rep6	0.213895	256	1	0.000303986	0.557838	0.44304	1	0.297297	0.702703	0.580645	0.490196	1	0.657895	0.381751
Fold5.Rep6	0.209674	262	1	0.000303986	0.557838	0.44304	1	0.27027	0.72973	0.564516	0.480769	1	0.649351	0.360469
Fold5.Rep6	0.202663	263	1	0.000303986	0.557838	0.44304	1	0.243243	0.756757	0.548387	0.471698	1	0.641026	0.338729
Fold5.Rep6	0.198349	267	1	0.000303986	0.557838	0.44304	1	0.216216	0.783784	0.532258	0.462963	1	0.632911	0.316386
Fold5.Rep6	0.198012	273	1	0.000303986	0.557838	0.44304	1	0.189189	0.810811	0.516129	0.454545	1	0.625	0.293249
Fold5.Rep6	0.193178	282	1	0.000303986	0.557838	0.44304	1	0.162162	0.837838	0.5	0.446429	1	0.617284	0.269061
Fold5.Rep6	0.180123	292	1	0.000303986	0.557838	0.44304	1	0.135135	0.864865	0.483871	0.438596	1	0.609756	0.243454
Fold5.Rep6	0.168337	297	1	0.000303986	0.557838	0.44304	1	0.108108	0.891892	0.467742	0.431034	1	0.60241	0.215866
Fold5.Rep6	0.159888	301	1	0.000303986	0.557838	0.44304	1	0.0810811	0.918919	0.451613	0.423729	1	0.595238	0.185355
Fold5.Rep6	0.137153	305	1	0.000303986	0.557838	0.44304	1	0.0540541	0.945946	0.435484	0.416667	1	0.588235	0.150075
Fold5.Rep6	0.106019	307	1	0.000303986	0.557838	0.44304	1	0.027027	0.972973	0.419355	0.409836	1	0.581395	0.105246
Fold5.Rep6	0.101665	310	1	0.000303986	0.557838	0.44304	1	0	1	0.403226	0.403226	1	0.574713	0
Fold1.Rep7	0.999999	7	0.1	0.0303986	0.747027	0.571455	0	0.972973	0.027027	0.580645	0	0	0	-0.105246
Fold1.Rep7	0.999995	8	0.1	0.0303986	0.747027	0.571455	0.04	0.972973	0.027027	0.596774	0.5	0.04	0.0740741	0.036018
Fold1.Rep7	0.999977	10	0.1	0.0303986	0.747027	0.571455	0.08	0.972973	0.027027	0.612903	0.666667	0.08	0.142857	0.121098
Fold1.Rep7	0.999975	18	0.1	0.0303986	0.747027	0.571455	0.12	0.972973	0.027027	0.629032	0.75	0.12	0.206897	0.185645
Fold1.Rep7	0.999898	19	0.1	0.0303986	0.747027	0.571455	0.12	0.945946	0.0540541	0.612903	0.6	0.12	0.2	0.118805
Fold1.Rep7	0.999774	32	0.1	0.0303986	0.747027	0.571455	0.16	0.945946	0.0540541	0.629032	0.666667	0.16	0.258065	0.175787
Fold1.Rep7	0.99976	35	0.1	0.0303986	0.747027	0.571455	0.16	0.918919	0.0810811	0.612903	0.571429	0.16	0.25	0.122327
Fold1.Rep7	0.999231	36	0.1	0.0303986	0.747027	0.571455	0.16	0.891892	0.108108	0.596774	0.5	0.16	0.242424	0.0759326
Fold1.Rep7	0.997743	47	0.1	0.0303986	0.747027	0.571455	0.2	0.891892	0.108108	0.612903	0.555556	0.2	0.294118	0.127964
Fold1.Rep7	0.992675	52	0.1	0.0303986	0.747027	0.571455	0.2	0.864865	0.135135	0.596774	0.5	0.2	0.285714	0.0865125
Fold1.Rep7	0.991898	53	0.1	0.0303986	0.747027	0.571455	0.24	0.864865	0.135135	0.612903	0.545455	0.24	0.333333	0.134654
Fold1.Rep7	0.983114	58	0.1	0.0303986	0.747027	0.571455	0.28	0.864865	0.135135	0.629032	0.583333	0.28	0.378378	0.17987
Fold1.Rep7	0.977522	61	0.1	0.0303986	0.747027	0.571455	0.32	0.864865	0.135135	0.645161	0.615385	0.32	0.421053	0.222769
Fold1.Rep7	0.97503	62	0.1	0.0303986	0.747027	0.571455	0.36	0.864865	0.135135	0.66129	0.642857	0.36	0.461538	0.26382
Fold1.Rep7	0.970057	70	0.1	0.0303986	0.747027	0.571455	0.36	0.837838	0.162162	0.645161	0.6	0.36	0.45	0.226613
Fold1.Rep7	0.966422	80	0.1	0.0303986	0.747027	0.571455	0.4	0.837838	0.162162	0.66129	0.625	0.4	0.487805	0.266632
Fold1.Rep7	0.959785	96	0.1	0.0303986	0.747027	0.571455	0.4	0.810811	0.189189	0.645161	0.588235	0.4	0.47619	0.23181
Fold1.Rep7	0.957116	100	0.1	0.0303986	0.747027	0.571455	0.4	0.783784	0.216216	0.629032	0.555556	0.4	0.465116	0.198617
Fold1.Rep7	0.95168	102	0.1	0.0303986	0.747027	0.571455	0.44	0.783784	0.216216	0.645161	0.578947	0.44	0.5	0.238116
Fold1.Rep7	0.950042	103	0.1	0.0303986	0.747027	0.571455	0.44	0.756757	0.243243	0.629032	0.55	0.44	0.488889	0.206472
Fold1.Rep7	0.915783	104	0.1	0.0303986	0.747027	0.571455	0.44	0.72973	0.27027	0.612903	0.52381	0.44	0.478261	0.175925
Fold1.Rep7	0.912985	108	0.1	0.0303986	0.747027	0.571455	0.44	0.702703	0.297297	0.596774	0.5	0.44	0.468085	0.146306
Fold1.Rep7	0.899608	112	0.1	0.0303986	0.747027	0.571455	0.44	0.675676	0.324324	0.580645	0.478261	0.44	0.458333	0.117467
Fold1.Rep7	0.838603	118	0.1	0.0303986	0.747027	0.571455	0.48	0.675676	0.324324	0.596774	0.5	0.48	0.489796	0.156781
Fold1.Rep7	0.801604	123	0.1	0.0303986	0.747027	0.571455	0.52	0.675676	0.324324	0.612903	0.52	0.52	0.52	0.195676
Fold1.Rep7	0.800825	133	0.1	0.0303986	0.747027	0.571455	0.56	0.675676	0.324324	0.629032	0.538462	0.56	0.54902	0.234287
Fold1.Rep7	0.758578	137	0.1	0.0303986	0.747027	0.571455	0.56	0.648649	0.351351	0.612903	0.518519	0.56	0.538462	0.206429
Fold1.Rep7	0.70108	139	0.1	0.0303986	0.747027	0.571455	0.56	0.621622	0.378378	0.596774	0.5	0.56	0.528302	0.179028
Fold1.Rep7	0.565241	140	0.1	0.0303986	0.747027	0.571455	0.56	0.594595	0.405405	0.580645	0.482759	0.56	0.518519	0.151988
Fold1.Rep7	0.528178	141	0.1	0.0303986	0.747027	0.571455	0.6	0.594595	0.405405	0.596774	0.5	0.6	0.545455	0.191014
Fold1.Rep7	0.513636	144	0.1	0.0303986	0.747027	0.571455	0.64	0.594595	0.405405	0.612903	0.516129	0.64	0.571429	0.230159
Fold1.Rep7	0.367635	151	0.1	0.0303986	0.747027	0.571455	0.68	0.594595	0.405405	0.629032	0.53125	0.68	0.596491	0.269542
Fold1.Rep7	0.322201	155	0.1	0.0303986	0.747027	0.571455	0.68	0.567568	0.432432	0.612903	0.515152	0.68	0.586207	0.243393
Fold1.Rep7	0.19403	160	0.1	0.0303986	0.747027	0.571455	0.68	0.540541	0.459459	0.596774	0.5	0.68	0.576271	0.217391
Fold1.Rep7	0.163631	165	0.1	0.0303986	0.747027	0.571455	0.68	0.513514	0.486486	0.580645	0.485714	0.68	0.566667	0.191455
Fold1.Rep7	0.0946333	166	0.1	0.0303986	0.747027	0.571455	0.68	0.486486	0.513514	0.564516	0.472222	0.68	0.557377	0.165505
Fold1.Rep7	0.0270587	170	0.1	0.0303986	0.747027	0.571455	0.68	0.459459	0.540541	0.548387	0.459459	0.68	0.548387	0.139459
Fold1.Rep7	0.0210677	175	0.1	0.0303986	0.747027	0.571455	0.68	0.432432	0.567568	0.532258	0.447368	0.68	0.539683	0.113231
Fold1.Rep7	0.0105389	177	0.1	0.0303986	0.747027	0.571455	0.68	0.405405	0.594595	0.516129	0.435897	0.68	0.53125	0.0867281
Fold1.Rep7	0.00829558	193	0.1	0.0303986	0.747027	0.571455	0.68	0.378378	0.621622	0.5	0.425	0.68	0.523077	0.0598524
Fold1.Rep7	0.00470734	197	0.1	0.0303986	0.747027	0.571455	0.72	0.378378	0.621622	0.516129	0.439024	0.72	0.545455	0.101969
Fold1.Rep7	0.00372321	206	0.1	0.0303986	0.747027	0.571455	0.76	0.378378	0.621622	0.532258	0.452381	0.76	0.567164	0.145211
Fold1.Rep7	0.00339405	210	0.1	0.0303986	0.747027	0.571455	0.76	0.351351	0.648649	0.516129	0.44186	0.76	0.558824	0.118483
Fold1.Rep7	0.00131919	212	0.1	0.0303986	0.747027	0.571455	0.8	0.351351	0.648649	0.532258	0.454545	0.8	0.57971	0.163567
Fold1.Rep7	0.000369381	215	0.1	0.0303986	0.747027	0.571455	0.84	0.351351	0.648649	0.548387	0.466667	0.84	0.6	0.210413
Fold1.Rep7	0.000328655	221	0.1	0.0303986	0.747027	0.571455	0.84	0.324324	0.675676	0.532258	0.456522	0.84	0.591549	0.184219
Fold1.Rep7	0.00014248	230	0.1	0.0303986	0.747027	0.571455	0.84	0.297297	0.702703	0.516129	0.446809	0.84	0.583333	0.157267
Fold1.Rep7	0.00011553	231	0.1	0.0303986	0.747027	0.571455	0.88	0.297297	0.702703	0.532258	0.458333	0.88	0.60274	0.208012
Fold1.Rep7	7.35863e-05	236	0.1	0.0303986	0.747027	0.571455	0.92	0.297297	0.702703	0.548387	0.469388	0.92	0.621622	0.261852
Fold1.Rep7	6.94868e-05	241	0.1	0.0303986	0.747027	0.571455	0.92	0.27027	0.72973	0.532258	0.46	0.92	0.613333	0.236247
Fold1.Rep7	6.24915e-05	243	0.1	0.0303986	0.747027	0.571455	0.92	0.243243	0.756757	0.516129	0.45098	0.92	0.605263	0.209616
Fold1.Rep7	5.76588e-05	248	0.1	0.0303986	0.747027	0.571455	0.92	0.216216	0.783784	0.5	0.442308	0.92	0.597403	0.181676
Fold1.Rep7	5.50179e-05	249	0.1	0.0303986	0.747027	0.571455	0.96	0.216216	0.783784	0.516129	0.45283	0.96	0.615385	0.24539
Fold1.Rep7	2.75547e-05	250	0.1	0.0303986	0.747027	0.571455	0.96	0.189189	0.810811	0.5	0.444444	0.96	0.607595	0.218306
Fold1.Rep7	2.11039e-05	251	0.1	0.0303986	0.747027	0.571455	1	0.189189	0.810811	0.516129	0.454545	1	0.625	0.293249
Fold1.Rep7	3.89e-06	258	0.1	0.0303986	0.747027	0.571455	1	0.162162	0.837838	0.5	0.446429	1	0.617284	0.269061
Fold1.Rep7	1.09672e-06	259	0.1	0.0303986	0.747027	0.571455	1	0.135135	0.864865	0.483871	0.438596	1	0.609756	0.243454
Fold1.Rep7	7.68153e-07	283	0.1	0.0303986	0.747027	0.571455	1	0.108108	0.891892	0.467742	0.431034	1	0.60241	0.215866
Fold1.Rep7	4.02679e-07	284	0.1	0.0303986	0.747027	0.571455	1	0.0810811	0.918919	0.451613	0.423729	1	0.595238	0.185355
Fold1.Rep7	2.92073e-08	293	0.1	0.0303986	0.747027	0.571455	1	0.0540541	0.945946	0.435484	0.416667	1	0.588235	0.150075
Fold1.Rep7	5.1861e-09	309	0.1	0.0303986	0.747027	0.571455	1	0.027027	0.972973	0.419355	0.409836	1	0.581395	0.105246
Fold1.Rep7	3.76434e-11	310	0.1	0.0303986	0.747027	0.571455	1	0	1	0.403226	0.403226	1	0.574713	0
Fold1.Rep7	0.999128	7	0.1	0.00303986	0.779459	0.609713	0.04	1	0	0.612903	1	0.04	0.0769231	0.155764
Fold1.Rep7	0.995575	8	0.1	0.00303986	0.779459	0.609713	0.04	0.972973	0.027027	0.596774	0.5	0.04	0.0740741	0.036018
Fold1.Rep7	0.995376	10	0.1	0.00303986	0.779459	0.609713	0.08	0.972973	0.027027	0.612903	0.666667	0.08	0.142857	0.121098
Fold1.Rep7	0.993263	18	0.1	0.00303986	0.779459	0.609713	0.12	0.972973	0.027027	0.629032	0.75	0.12	0.206897	0.185645
Fold1.Rep7	0.991063	19	0.1	0.00303986	0.779459	0.609713	0.12	0.945946	0.0540541	0.612903	0.6	0.12	0.2	0.118805
Fold1.Rep7	0.98608	32	0.1	0.00303986	0.779459	0.609713	0.16	0.945946	0.0540541	0.629032	0.666667	0.16	0.258065	0.175787
Fold1.Rep7	0.93463	35	0.1	0.00303986	0.779459	0.609713	0.2	0.945946	0.0540541	0.645161	0.714286	0.2	0.3125	0.226221
Fold1.Rep7	0.917174	36	0.1	0.00303986	0.779459	0.609713	0.2	0.918919	0.0810811	0.629032	0.625	0.2	0.30303	0.174012
Fold1.Rep7	0.91679	47	0.1	0.00303986	0.779459	0.609713	0.2	0.891892	0.108108	0.612903	0.555556	0.2	0.294118	0.127964
Fold1.Rep7	0.910842	52	0.1	0.00303986	0.779459	0.609713	0.24	0.891892	0.108108	0.629032	0.6	0.24	0.342857	0.175909
Fold1.Rep7	0.906886	53	0.1	0.00303986	0.779459	0.609713	0.28	0.891892	0.108108	0.645161	0.636364	0.28	0.388889	0.220722
Fold1.Rep7	0.903586	58	0.1	0.00303986	0.779459	0.609713	0.32	0.891892	0.108108	0.66129	0.666667	0.32	0.432432	0.263093
Fold1.Rep7	0.874446	61	0.1	0.00303986	0.779459	0.609713	0.32	0.864865	0.135135	0.645161	0.615385	0.32	0.421053	0.222769
Fold1.Rep7	0.868684	62	0.1	0.00303986	0.779459	0.609713	0.36	0.864865	0.135135	0.66129	0.642857	0.36	0.461538	0.26382
Fold1.Rep7	0.863299	70	0.1	0.00303986	0.779459	0.609713	0.36	0.837838	0.162162	0.645161	0.6	0.36	0.45	0.226613
Fold1.Rep7	0.845386	80	0.1	0.00303986	0.779459	0.609713	0.4	0.837838	0.162162	0.66129	0.625	0.4	0.487805	0.266632
Fold1.Rep7	0.817181	96	0.1	0.00303986	0.779459	0.609713	0.4	0.810811	0.189189	0.645161	0.588235	0.4	0.47619	0.23181
Fold1.Rep7	0.805435	100	0.1	0.00303986	0.779459	0.609713	0.4	0.783784	0.216216	0.629032	0.555556	0.4	0.465116	0.198617
Fold1.Rep7	0.783587	102	0.1	0.00303986	0.779459	0.609713	0.4	0.756757	0.243243	0.612903	0.526316	0.4	0.454545	0.166796
Fold1.Rep7	0.764855	103	0.1	0.00303986	0.779459	0.609713	0.4	0.72973	0.27027	0.596774	0.5	0.4	0.444444	0.136135
Fold1.Rep7	0.757775	104	0.1	0.00303986	0.779459	0.609713	0.44	0.72973	0.27027	0.612903	0.52381	0.44	0.478261	0.175925
Fold1.Rep7	0.746274	108	0.1	0.00303986	0.779459	0.609713	0.48	0.72973	0.27027	0.629032	0.545455	0.48	0.510638	0.215025
Fold1.Rep7	0.741622	112	0.1	0.00303986	0.779459	0.609713	0.48	0.702703	0.297297	0.612903	0.521739	0.48	0.5	0.185532
Fold1.Rep7	0.6832	118	0.1	0.00303986	0.779459	0.609713	0.48	0.675676	0.324324	0.596774	0.5	0.48	0.489796	0.156781
Fold1.Rep7	0.676884	123	0.1	0.00303986	0.779459	0.609713	0.52	0.675676	0.324324	0.612903	0.52	0.52	0.52	0.195676
Fold1.Rep7	0.617289	133	0.1	0.00303986	0.779459	0.609713	0.52	0.648649	0.351351	0.596774	0.5	0.52	0.509804	0.167655
Fold1.Rep7	0.563229	137	0.1	0.00303986	0.779459	0.609713	0.52	0.621622	0.378378	0.580645	0.481481	0.52	0.5	0.140115
Fold1.Rep7	0.553041	139	0.1	0.00303986	0.779459	0.609713	0.52	0.594595	0.405405	0.564516	0.464286	0.52	0.490566	0.112958
Fold1.Rep7	0.499485	140	0.1	0.00303986	0.779459	0.609713	0.56	0.594595	0.405405	0.580645	0.482759	0.56	0.518519	0.151988
Fold1.Rep7	0.45896	141	0.1	0.00303986	0.779459	0.609713	0.56	0.567568	0.432432	0.564516	0.466667	0.56	0.509091	0.125221
Fold1.Rep7	0.302263	144	0.1	0.00303986	0.779459	0.609713	0.56	0.540541	0.459459	0.548387	0.451613	0.56	0.5	0.0986394
Fold1.Rep7	0.290546	151	0.1	0.00303986	0.779459	0.609713	0.6	0.540541	0.459459	0.564516	0.46875	0.6	0.526316	0.137955
Fold1.Rep7	0.281693	155	0.1	0.00303986	0.779459	0.609713	0.6	0.513514	0.486486	0.548387	0.454545	0.6	0.517241	0.1116
Fold1.Rep7	0.278961	160	0.1	0.00303986	0.779459	0.609713	0.6	0.486486	0.513514	0.532258	0.441176	0.6	0.508475	0.0852512
Fold1.Rep7	0.266912	165	0.1	0.00303986	0.779459	0.609713	0.6	0.459459	0.540541	0.516129	0.428571	0.6	0.5	0.0588269
Fold1.Rep7	0.222779	166	0.1	0.00303986	0.779459	0.609713	0.64	0.459459	0.540541	0.532258	0.444444	0.64	0.52459	0.0988733
Fold1.Rep7	0.186334	170	0.1	0.00303986	0.779459	0.609713	0.68	0.459459	0.540541	0.548387	0.459459	0.68	0.548387	0.139459
Fold1.Rep7	0.148428	175	0.1	0.00303986	0.779459	0.609713	0.72	0.459459	0.540541	0.564516	0.473684	0.72	0.571429	0.180734
Fold1.Rep7	0.135968	177	0.1	0.00303986	0.779459	0.609713	0.72	0.432432	0.567568	0.548387	0.461538	0.72	0.5625	0.154793
Fold1.Rep7	0.117298	193	0.1	0.00303986	0.779459	0.609713	0.72	0.405405	0.594595	0.532258	0.45	0.72	0.553846	0.128572
Fold1.Rep7	0.0621683	197	0.1	0.00303986	0.779459	0.609713	0.72	0.378378	0.621622	0.516129	0.439024	0.72	0.545455	0.101969
Fold1.Rep7	0.0520729	206	0.1	0.00303986	0.779459	0.609713	0.72	0.351351	0.648649	0.5	0.428571	0.72	0.537313	0.0748744
Fold1.Rep7	0.03967	210	0.1	0.00303986	0.779459	0.609713	0.76	0.351351	0.648649	0.516129	0.44186	0.76	0.558824	0.118483
Fold1.Rep7	0.0271614	212	0.1	0.00303986	0.779459	0.609713	0.76	0.324324	0.675676	0.5	0.431818	0.76	0.550725	0.09113
Fold1.Rep7	0.0248827	215	0.1	0.00303986	0.779459	0.609713	0.8	0.324324	0.675676	0.516129	0.444444	0.8	0.571429	0.136709
Fold1.Rep7	0.0244474	221	0.1	0.00303986	0.779459	0.609713	0.8	0.297297	0.702703	0.5	0.434783	0.8	0.56338	0.109077
Fold1.Rep7	0.01713	230	0.1	0.00303986	0.779459	0.609713	0.8	0.27027	0.72973	0.483871	0.425532	0.8	0.555556	0.0804911
Fold1.Rep7	0.0160713	231	0.1	0.00303986	0.779459	0.609713	0.84	0.27027	0.72973	0.5	0.4375	0.84	0.575342	0.129373
Fold1.Rep7	0.0133416	236	0.1	0.00303986	0.779459	0.609713	0.84	0.243243	0.756757	0.483871	0.428571	0.84	0.567568	0.100311
Fold1.Rep7	0.0124999	241	0.1	0.00303986	0.779459	0.609713	0.88	0.243243	0.756757	0.5	0.44	0.88	0.586667	0.153024
Fold1.Rep7	0.0109802	243	0.1	0.00303986	0.779459	0.609713	0.92	0.243243	0.756757	0.516129	0.45098	0.92	0.605263	0.209616
Fold1.Rep7	0.00656234	248	0.1	0.00303986	0.779459	0.609713	0.96	0.243243	0.756757	0.532258	0.461538	0.96	0.623377	0.271072
Fold1.Rep7	0.00529846	249	0.1	0.00303986	0.779459	0.609713	0.96	0.216216	0.783784	0.516129	0.45283	0.96	0.615385	0.24539
Fold1.Rep7	0.00517578	250	0.1	0.00303986	0.779459	0.609713	0.96	0.189189	0.810811	0.5	0.444444	0.96	0.607595	0.218306
Fold1.Rep7	0.00349774	251	0.1	0.00303986	0.779459	0.609713	0.96	0.162162	0.837838	0.483871	0.436364	0.96	0.6	0.189355
Fold1.Rep7	0.00306209	258	0.1	0.00303986	0.779459	0.609713	0.96	0.135135	0.864865	0.467742	0.428571	0.96	0.592593	0.157849
Fold1.Rep7	0.00244925	259	0.1	0.00303986	0.779459	0.609713	1	0.135135	0.864865	0.483871	0.438596	1	0.609756	0.243454
Fold1.Rep7	0.00180133	283	0.1	0.00303986	0.779459	0.609713	1	0.108108	0.891892	0.467742	0.431034	1	0.60241	0.215866
Fold1.Rep7	0.00158313	284	0.1	0.00303986	0.779459	0.609713	1	0.0810811	0.918919	0.451613	0.423729	1	0.595238	0.185355
Fold1.Rep7	0.00114565	293	0.1	0.00303986	0.779459	0.609713	1	0.0540541	0.945946	0.435484	0.416667	1	0.588235	0.150075
Fold1.Rep7	0.000211669	309	0.1	0.00303986	0.779459	0.609713	1	0.027027	0.972973	0.419355	0.409836	1	0.581395	0.105246
Fold1.Rep7	3.95954e-05	310	0.1	0.00303986	0.779459	0.609713	1	0	1	0.403226	0.403226	1	0.574713	0
Fold1.Rep7	0.970419	7	0.1	0.000303986	0.778378	0.634787	0.04	1	0	0.612903	1	0.04	0.0769231	0.155764
Fold1.Rep7	0.953275	8	0.1	0.000303986	0.778378	0.634787	0.08	1	0	0.629032	1	0.08	0.148148	0.222111
Fold1.Rep7	0.950703	10	0.1	0.000303986	0.778378	0.634787	0.12	1	0	0.645161	1	0.12	0.214286	0.274325
Fold1.Rep7	0.855211	18	0.1	0.000303986	0.778378	0.634787	0.12	0.972973	0.027027	0.629032	0.75	0.12	0.206897	0.185645
Fold1.Rep7	0.839656	19	0.1	0.000303986	0.778378	0.634787	0.12	0.945946	0.0540541	0.612903	0.6	0.12	0.2	0.118805
Fold1.Rep7	0.807642	32	0.1	0.000303986	0.778378	0.634787	0.16	0.945946	0.0540541	0.629032	0.666667	0.16	0.258065	0.175787
Fold1.Rep7	0.796602	35	0.1	0.000303986	0.778378	0.634787	0.16	0.918919	0.0810811	0.612903	0.571429	0.16	0.25	0.122327
Fold1.Rep7	0.769715	36	0.1	0.000303986	0.778378	0.634787	0.16	0.891892	0.108108	0.596774	0.5	0.16	0.242424	0.0759326
Fold1.Rep7	0.768825	47	0.1	0.000303986	0.778378	0.634787	0.16	0.864865	0.135135	0.580645	0.444444	0.16	0.235294	0.0346256
Fold1.Rep7	0.765904	52	0.1	0.000303986	0.778378	0.634787	0.2	0.864865	0.135135	0.596774	0.5	0.2	0.285714	0.0865125
Fold1.Rep7	0.765469	53	0.1	0.000303986	0.778378	0.634787	0.2	0.837838	0.162162	0.580645	0.454545	0.2	0.277778	0.0485865
Fold1.Rep7	0.761511	58	0.1	0.000303986	0.778378	0.634787	0.24	0.837838	0.162162	0.596774	0.5	0.24	0.324324	0.0966465
Fold1.Rep7	0.72956	61	0.1	0.000303986	0.778378	0.634787	0.28	0.837838	0.162162	0.612903	0.538462	0.28	0.368421	0.141999
Fold1.Rep7	0.669461	62	0.1	0.000303986	0.778378	0.634787	0.28	0.810811	0.189189	0.596774	0.5	0.28	0.358974	0.106543
Fold1.Rep7	0.665611	70	0.1	0.000303986	0.778378	0.634787	0.32	0.810811	0.189189	0.612903	0.533333	0.32	0.4	0.149837
Fold1.Rep7	0.633551	80	0.1	0.000303986	0.778378	0.634787	0.36	0.810811	0.189189	0.629032	0.5625	0.36	0.439024	0.191491
Fold1.Rep7	0.630815	96	0.1	0.000303986	0.778378	0.634787	0.36	0.783784	0.216216	0.612903	0.529412	0.36	0.428571	0.158107
Fold1.Rep7	0.604621	100	0.1	0.000303986	0.778378	0.634787	0.36	0.756757	0.243243	0.596774	0.5	0.36	0.418605	0.12618
Fold1.Rep7	0.522644	102	0.1	0.000303986	0.778378	0.634787	0.4	0.756757	0.243243	0.612903	0.526316	0.4	0.454545	0.166796
Fold1.Rep7	0.510522	103	0.1	0.000303986	0.778378	0.634787	0.44	0.756757	0.243243	0.629032	0.55	0.44	0.488889	0.206472
Fold1.Rep7	0.506943	104	0.1	0.000303986	0.778378	0.634787	0.48	0.756757	0.243243	0.645161	0.571429	0.48	0.521739	0.245398
Fold1.Rep7	0.498414	108	0.1	0.000303986	0.778378	0.634787	0.48	0.72973	0.27027	0.629032	0.545455	0.48	0.510638	0.215025
Fold1.Rep7	0.482166	112	0.1	0.000303986	0.778378	0.634787	0.52	0.72973	0.27027	0.645161	0.565217	0.52	0.541667	0.253597
Fold1.Rep7	0.47274	118	0.1	0.000303986	0.778378	0.634787	0.56	0.72973	0.27027	0.66129	0.583333	0.56	0.571429	0.291787
Fold1.Rep7	0.452123	123	0.1	0.000303986	0.778378	0.634787	0.56	0.702703	0.297297	0.645161	0.56	0.56	0.56	0.262703
Fold1.Rep7	0.451566	133	0.1	0.000303986	0.778378	0.634787	0.56	0.675676	0.324324	0.629032	0.538462	0.56	0.54902	0.234287
Fold1.Rep7	0.432012	137	0.1	0.000303986	0.778378	0.634787	0.56	0.648649	0.351351	0.612903	0.518519	0.56	0.538462	0.206429
Fold1.Rep7	0.410349	139	0.1	0.000303986	0.778378	0.634787	0.56	0.621622	0.378378	0.596774	0.5	0.56	0.528302	0.179028
Fold1.Rep7	0.376884	140	0.1	0.000303986	0.778378	0.634787	0.6	0.621622	0.378378	0.612903	0.517241	0.6	0.555556	0.217885
Fold1.Rep7	0.368704	141	0.1	0.000303986	0.778378	0.634787	0.6	0.594595	0.405405	0.596774	0.5	0.6	0.545455	0.191014
Fold1.Rep7	0.361114	144	0.1	0.000303986	0.778378	0.634787	0.6	0.567568	0.432432	0.580645	0.483871	0.6	0.535714	0.164399
Fold1.Rep7	0.359614	151	0.1	0.000303986	0.778378	0.634787	0.6	0.540541	0.459459	0.564516	0.46875	0.6	0.526316	0.137955
Fold1.Rep7	0.312605	155	0.1	0.000303986	0.778378	0.634787	0.64	0.540541	0.459459	0.580645	0.484848	0.64	0.551724	0.177496
Fold1.Rep7	0.30278	160	0.1	0.000303986	0.778378	0.634787	0.64	0.513514	0.486486	0.564516	0.470588	0.64	0.542373	0.151321
Fold1.Rep7	0.29178	165	0.1	0.000303986	0.778378	0.634787	0.64	0.486486	0.513514	0.548387	0.457143	0.64	0.533333	0.125141
Fold1.Rep7	0.289452	166	0.1	0.000303986	0.778378	0.634787	0.68	0.486486	0.513514	0.564516	0.472222	0.68	0.557377	0.165505
Fold1.Rep7	0.277257	170	0.1	0.000303986	0.778378	0.634787	0.72	0.486486	0.513514	0.580645	0.486486	0.72	0.580645	0.206486
Fold1.Rep7	0.251196	175	0.1	0.000303986	0.778378	0.634787	0.72	0.459459	0.540541	0.564516	0.473684	0.72	0.571429	0.180734
Fold1.Rep7	0.237896	177	0.1	0.000303986	0.778378	0.634787	0.72	0.432432	0.567568	0.548387	0.461538	0.72	0.5625	0.154793
Fold1.Rep7	0.233517	193	0.1	0.000303986	0.778378	0.634787	0.72	0.405405	0.594595	0.532258	0.45	0.72	0.553846	0.128572
Fold1.Rep7	0.228292	197	0.1	0.000303986	0.778378	0.634787	0.72	0.378378	0.621622	0.516129	0.439024	0.72	0.545455	0.101969
Fold1.Rep7	0.224998	206	0.1	0.000303986	0.778378	0.634787	0.72	0.351351	0.648649	0.5	0.428571	0.72	0.537313	0.0748744
Fold1.Rep7	0.220954	210	0.1	0.000303986	0.778378	0.634787	0.76	0.351351	0.648649	0.516129	0.44186	0.76	0.558824	0.118483
Fold1.Rep7	0.211577	212	0.1	0.000303986	0.778378	0.634787	0.76	0.324324	0.675676	0.5	0.431818	0.76	0.550725	0.09113
Fold1.Rep7	0.204998	215	0.1	0.000303986	0.778378	0.634787	0.76	0.297297	0.702703	0.483871	0.422222	0.76	0.542857	0.0630049
Fold1.Rep7	0.204524	221	0.1	0.000303986	0.778378	0.634787	0.8	0.297297	0.702703	0.5	0.434783	0.8	0.56338	0.109077
Fold1.Rep7	0.173223	230	0.1	0.000303986	0.778378	0.634787	0.8	0.27027	0.72973	0.483871	0.425532	0.8	0.555556	0.0804911
Fold1.Rep7	0.141081	231	0.1	0.000303986	0.778378	0.634787	0.84	0.27027	0.72973	0.5	0.4375	0.84	0.575342	0.129373
Fold1.Rep7	0.11761	236	0.1	0.000303986	0.778378	0.634787	0.84	0.243243	0.756757	0.483871	0.428571	0.84	0.567568	0.100311
Fold1.Rep7	0.111031	241	0.1	0.000303986	0.778378	0.634787	0.84	0.216216	0.783784	0.467742	0.42	0.84	0.56	0.0698002
Fold1.Rep7	0.105334	243	0.1	0.000303986	0.778378	0.634787	0.88	0.216216	0.783784	0.483871	0.431373	0.88	0.578947	0.123549
Fold1.Rep7	0.0984612	248	0.1	0.000303986	0.778378	0.634787	0.92	0.216216	0.783784	0.5	0.442308	0.92	0.597403	0.181676
Fold1.Rep7	0.0920992	249	0.1	0.000303986	0.778378	0.634787	0.92	0.189189	0.810811	0.483871	0.433962	0.92	0.589744	0.152052
Fold1.Rep7	0.0908384	250	0.1	0.000303986	0.778378	0.634787	0.92	0.162162	0.837838	0.467742	0.425926	0.92	0.582278	0.120227
Fold1.Rep7	0.0870527	251	0.1	0.000303986	0.778378	0.634787	0.92	0.135135	0.864865	0.451613	0.418182	0.92	0.575	0.0854612
Fold1.Rep7	0.0783619	258	0.1	0.000303986	0.778378	0.634787	0.92	0.108108	0.891892	0.435484	0.410714	0.92	0.567901	0.0466372
Fold1.Rep7	0.0737794	259	0.1	0.000303986	0.778378	0.634787	0.92	0.0810811	0.918919	0.419355	0.403509	0.92	0.560976	0.00194763
Fold1.Rep7	0.0600231	283	0.1	0.000303986	0.778378	0.634787	0.96	0.0810811	0.918919	0.435484	0.413793	0.96	0.578313	0.0820292
Fold1.Rep7	0.0458848	284	0.1	0.000303986	0.778378	0.634787	1	0.0810811	0.918919	0.451613	0.423729	1	0.595238	0.185355
Fold1.Rep7	0.0425818	293	0.1	0.000303986	0.778378	0.634787	1	0.0540541	0.945946	0.435484	0.416667	1	0.588235	0.150075
Fold1.Rep7	0.0297833	309	0.1	0.000303986	0.778378	0.634787	1	0.027027	0.972973	0.419355	0.409836	1	0.581395	0.105246
Fold1.Rep7	0.0265645	310	0.1	0.000303986	0.778378	0.634787	1	0	1	0.403226	0.403226	1	0.574713	0
Fold1.Rep7	0.999999	7	0.55	0.0303986	0.741622	0.614524	0	0.972973	0.027027	0.580645	0	0	0	-0.105246
Fold1.Rep7	0.999999	8	0.55	0.0303986	0.741622	0.614524	0.04	0.972973	0.027027	0.596774	0.5	0.04	0.0740741	0.036018
Fold1.Rep7	0.999995	10	0.55	0.0303986	0.741622	0.614524	0.08	0.972973	0.027027	0.612903	0.666667	0.08	0.142857	0.121098
Fold1.Rep7	0.999992	18	0.55	0.0303986	0.741622	0.614524	0.12	0.972973	0.027027	0.629032	0.75	0.12	0.206897	0.185645
Fold1.Rep7	0.999947	19	0.55	0.0303986	0.741622	0.614524	0.12	0.945946	0.0540541	0.612903	0.6	0.12	0.2	0.118805
Fold1.Rep7	0.999833	32	0.55	0.0303986	0.741622	0.614524	0.16	0.945946	0.0540541	0.629032	0.666667	0.16	0.258065	0.175787
Fold1.Rep7	0.999732	35	0.55	0.0303986	0.741622	0.614524	0.16	0.918919	0.0810811	0.612903	0.571429	0.16	0.25	0.122327
Fold1.Rep7	0.99934	36	0.55	0.0303986	0.741622	0.614524	0.16	0.891892	0.108108	0.596774	0.5	0.16	0.242424	0.0759326
Fold1.Rep7	0.995593	47	0.55	0.0303986	0.741622	0.614524	0.2	0.891892	0.108108	0.612903	0.555556	0.2	0.294118	0.127964
Fold1.Rep7	0.995312	52	0.55	0.0303986	0.741622	0.614524	0.24	0.891892	0.108108	0.629032	0.6	0.24	0.342857	0.175909
Fold1.Rep7	0.984455	53	0.55	0.0303986	0.741622	0.614524	0.28	0.891892	0.108108	0.645161	0.636364	0.28	0.388889	0.220722
Fold1.Rep7	0.983153	58	0.55	0.0303986	0.741622	0.614524	0.28	0.864865	0.135135	0.629032	0.583333	0.28	0.378378	0.17987
Fold1.Rep7	0.979943	61	0.55	0.0303986	0.741622	0.614524	0.32	0.864865	0.135135	0.645161	0.615385	0.32	0.421053	0.222769
Fold1.Rep7	0.979806	62	0.55	0.0303986	0.741622	0.614524	0.36	0.864865	0.135135	0.66129	0.642857	0.36	0.461538	0.26382
Fold1.Rep7	0.979268	70	0.55	0.0303986	0.741622	0.614524	0.4	0.864865	0.135135	0.677419	0.666667	0.4	0.5	0.30339
Fold1.Rep7	0.968333	80	0.55	0.0303986	0.741622	0.614524	0.44	0.864865	0.135135	0.693548	0.6875	0.44	0.536585	0.341774
Fold1.Rep7	0.967547	96	0.55	0.0303986	0.741622	0.614524	0.44	0.837838	0.162162	0.677419	0.647059	0.44	0.52381	0.305514
Fold1.Rep7	0.960258	100	0.55	0.0303986	0.741622	0.614524	0.44	0.810811	0.189189	0.66129	0.611111	0.44	0.511628	0.271053
Fold1.Rep7	0.951582	102	0.55	0.0303986	0.741622	0.614524	0.44	0.783784	0.216216	0.645161	0.578947	0.44	0.5	0.238116
Fold1.Rep7	0.936336	103	0.55	0.0303986	0.741622	0.614524	0.44	0.756757	0.243243	0.629032	0.55	0.44	0.488889	0.206472
Fold1.Rep7	0.920921	104	0.55	0.0303986	0.741622	0.614524	0.44	0.72973	0.27027	0.612903	0.52381	0.44	0.478261	0.175925
Fold1.Rep7	0.92057	108	0.55	0.0303986	0.741622	0.614524	0.48	0.72973	0.27027	0.629032	0.545455	0.48	0.510638	0.215025
Fold1.Rep7	0.901794	112	0.55	0.0303986	0.741622	0.614524	0.48	0.702703	0.297297	0.612903	0.521739	0.48	0.5	0.185532
Fold1.Rep7	0.889656	118	0.55	0.0303986	0.741622	0.614524	0.52	0.702703	0.297297	0.629032	0.541667	0.52	0.530612	0.224284
Fold1.Rep7	0.884834	123	0.55	0.0303986	0.741622	0.614524	0.52	0.675676	0.324324	0.612903	0.52	0.52	0.52	0.195676
Fold1.Rep7	0.853735	133	0.55	0.0303986	0.741622	0.614524	0.56	0.675676	0.324324	0.629032	0.538462	0.56	0.54902	0.234287
Fold1.Rep7	0.84403	137	0.55	0.0303986	0.741622	0.614524	0.56	0.648649	0.351351	0.612903	0.518519	0.56	0.538462	0.206429
Fold1.Rep7	0.724424	139	0.55	0.0303986	0.741622	0.614524	0.56	0.621622	0.378378	0.596774	0.5	0.56	0.528302	0.179028
Fold1.Rep7	0.549656	140	0.55	0.0303986	0.741622	0.614524	0.56	0.594595	0.405405	0.580645	0.482759	0.56	0.518519	0.151988
Fold1.Rep7	0.501861	141	0.55	0.0303986	0.741622	0.614524	0.56	0.567568	0.432432	0.564516	0.466667	0.56	0.509091	0.125221
Fold1.Rep7	0.296331	144	0.55	0.0303986	0.741622	0.614524	0.6	0.567568	0.432432	0.580645	0.483871	0.6	0.535714	0.164399
Fold1.Rep7	0.221073	151	0.55	0.0303986	0.741622	0.614524	0.64	0.567568	0.432432	0.596774	0.5	0.64	0.561404	0.203749
Fold1.Rep7	0.179276	155	0.55	0.0303986	0.741622	0.614524	0.68	0.567568	0.432432	0.612903	0.515152	0.68	0.586207	0.243393
Fold1.Rep7	0.166088	160	0.55	0.0303986	0.741622	0.614524	0.68	0.540541	0.459459	0.596774	0.5	0.68	0.576271	0.217391
Fold1.Rep7	0.126375	165	0.55	0.0303986	0.741622	0.614524	0.68	0.513514	0.486486	0.580645	0.485714	0.68	0.566667	0.191455
Fold1.Rep7	0.0738269	166	0.55	0.0303986	0.741622	0.614524	0.68	0.486486	0.513514	0.564516	0.472222	0.68	0.557377	0.165505
Fold1.Rep7	0.0723753	170	0.55	0.0303986	0.741622	0.614524	0.68	0.459459	0.540541	0.548387	0.459459	0.68	0.548387	0.139459
Fold1.Rep7	0.00992778	175	0.55	0.0303986	0.741622	0.614524	0.68	0.432432	0.567568	0.532258	0.447368	0.68	0.539683	0.113231
Fold1.Rep7	0.00709165	177	0.55	0.0303986	0.741622	0.614524	0.68	0.405405	0.594595	0.516129	0.435897	0.68	0.53125	0.0867281
Fold1.Rep7	0.00539967	193	0.55	0.0303986	0.741622	0.614524	0.68	0.378378	0.621622	0.5	0.425	0.68	0.523077	0.0598524
Fold1.Rep7	0.00479398	197	0.55	0.0303986	0.741622	0.614524	0.68	0.351351	0.648649	0.483871	0.414634	0.68	0.515152	0.0324957
Fold1.Rep7	0.00196598	206	0.55	0.0303986	0.741622	0.614524	0.68	0.324324	0.675676	0.467742	0.404762	0.68	0.507463	0.00453784
Fold1.Rep7	0.00174063	210	0.55	0.0303986	0.741622	0.614524	0.72	0.324324	0.675676	0.483871	0.418605	0.72	0.529412	0.0471631
Fold1.Rep7	0.000538892	212	0.55	0.0303986	0.741622	0.614524	0.76	0.324324	0.675676	0.5	0.431818	0.76	0.550725	0.09113
Fold1.Rep7	0.000473743	215	0.55	0.0303986	0.741622	0.614524	0.8	0.324324	0.675676	0.516129	0.444444	0.8	0.571429	0.136709
Fold1.Rep7	0.000104217	221	0.55	0.0303986	0.741622	0.614524	0.84	0.324324	0.675676	0.532258	0.456522	0.84	0.591549	0.184219
Fold1.Rep7	7.89941e-05	230	0.55	0.0303986	0.741622	0.614524	0.88	0.324324	0.675676	0.548387	0.468085	0.88	0.611111	0.234043
Fold1.Rep7	4.77571e-05	231	0.55	0.0303986	0.741622	0.614524	0.88	0.297297	0.702703	0.532258	0.458333	0.88	0.60274	0.208012
Fold1.Rep7	2.81942e-05	236	0.55	0.0303986	0.741622	0.614524	0.88	0.27027	0.72973	0.516129	0.44898	0.88	0.594595	0.181082
Fold1.Rep7	1.62445e-05	241	0.55	0.0303986	0.741622	0.614524	0.88	0.243243	0.756757	0.5	0.44	0.88	0.586667	0.153024
Fold1.Rep7	1.47894e-05	243	0.55	0.0303986	0.741622	0.614524	0.92	0.243243	0.756757	0.516129	0.45098	0.92	0.605263	0.209616
Fold1.Rep7	8.47728e-06	248	0.55	0.0303986	0.741622	0.614524	0.96	0.243243	0.756757	0.532258	0.461538	0.96	0.623377	0.271072
Fold1.Rep7	7.4185e-06	249	0.55	0.0303986	0.741622	0.614524	1	0.243243	0.756757	0.548387	0.471698	1	0.641026	0.338729
Fold1.Rep7	4.13151e-06	250	0.55	0.0303986	0.741622	0.614524	1	0.216216	0.783784	0.532258	0.462963	1	0.632911	0.316386
Fold1.Rep7	3.33771e-06	251	0.55	0.0303986	0.741622	0.614524	1	0.189189	0.810811	0.516129	0.454545	1	0.625	0.293249
Fold1.Rep7	1.53918e-06	258	0.55	0.0303986	0.741622	0.614524	1	0.162162	0.837838	0.5	0.446429	1	0.617284	0.269061
Fold1.Rep7	1.00504e-06	259	0.55	0.0303986	0.741622	0.614524	1	0.135135	0.864865	0.483871	0.438596	1	0.609756	0.243454
Fold1.Rep7	4.51015e-07	283	0.55	0.0303986	0.741622	0.614524	1	0.108108	0.891892	0.467742	0.431034	1	0.60241	0.215866
Fold1.Rep7	9.55145e-08	284	0.55	0.0303986	0.741622	0.614524	1	0.0810811	0.918919	0.451613	0.423729	1	0.595238	0.185355
Fold1.Rep7	3.09466e-09	293	0.55	0.0303986	0.741622	0.614524	1	0.0540541	0.945946	0.435484	0.416667	1	0.588235	0.150075
Fold1.Rep7	5.57995e-10	309	0.55	0.0303986	0.741622	0.614524	1	0.027027	0.972973	0.419355	0.409836	1	0.581395	0.105246
Fold1.Rep7	2.80144e-12	310	0.55	0.0303986	0.741622	0.614524	1	0	1	0.403226	0.403226	1	0.574713	0
Fold1.Rep7	0.999074	7	0.55	0.00303986	0.765405	0.595524	0.04	1	0	0.612903	1	0.04	0.0769231	0.155764
Fold1.Rep7	0.994547	8	0.55	0.00303986	0.765405	0.595524	0.08	1	0	0.629032	1	0.08	0.148148	0.222111
Fold1.Rep7	0.993433	10	0.55	0.00303986	0.765405	0.595524	0.08	0.972973	0.027027	0.612903	0.666667	0.08	0.142857	0.121098
Fold1.Rep7	0.986962	18	0.55	0.00303986	0.765405	0.595524	0.08	0.945946	0.0540541	0.596774	0.5	0.08	0.137931	0.0518079
Fold1.Rep7	0.983839	19	0.55	0.00303986	0.765405	0.595524	0.12	0.945946	0.0540541	0.612903	0.6	0.12	0.2	0.118805
Fold1.Rep7	0.982558	32	0.55	0.00303986	0.765405	0.595524	0.16	0.945946	0.0540541	0.629032	0.666667	0.16	0.258065	0.175787
Fold1.Rep7	0.951358	35	0.55	0.00303986	0.765405	0.595524	0.2	0.945946	0.0540541	0.645161	0.714286	0.2	0.3125	0.226221
Fold1.Rep7	0.936128	36	0.55	0.00303986	0.765405	0.595524	0.24	0.945946	0.0540541	0.66129	0.75	0.24	0.363636	0.272092
Fold1.Rep7	0.930524	47	0.55	0.00303986	0.765405	0.595524	0.24	0.918919	0.0810811	0.645161	0.666667	0.24	0.352941	0.221303
Fold1.Rep7	0.915465	52	0.55	0.00303986	0.765405	0.595524	0.28	0.918919	0.0810811	0.66129	0.7	0.28	0.4	0.265305
Fold1.Rep7	0.867344	53	0.55	0.00303986	0.765405	0.595524	0.32	0.918919	0.0810811	0.677419	0.727273	0.32	0.444444	0.306789
Fold1.Rep7	0.817553	58	0.55	0.00303986	0.765405	0.595524	0.36	0.918919	0.0810811	0.693548	0.75	0.36	0.486486	0.346317
Fold1.Rep7	0.81409	61	0.55	0.00303986	0.765405	0.595524	0.4	0.918919	0.0810811	0.709677	0.769231	0.4	0.526316	0.38431
Fold1.Rep7	0.805977	62	0.55	0.00303986	0.765405	0.595524	0.4	0.891892	0.108108	0.693548	0.714286	0.4	0.512821	0.342459
Fold1.Rep7	0.791075	70	0.55	0.00303986	0.765405	0.595524	0.4	0.864865	0.135135	0.677419	0.666667	0.4	0.5	0.30339
Fold1.Rep7	0.78899	80	0.55	0.00303986	0.765405	0.595524	0.4	0.837838	0.162162	0.66129	0.625	0.4	0.487805	0.266632
Fold1.Rep7	0.759479	96	0.55	0.00303986	0.765405	0.595524	0.44	0.837838	0.162162	0.677419	0.647059	0.44	0.52381	0.305514
Fold1.Rep7	0.754282	100	0.55	0.00303986	0.765405	0.595524	0.44	0.810811	0.189189	0.66129	0.611111	0.44	0.511628	0.271053
Fold1.Rep7	0.750477	102	0.55	0.00303986	0.765405	0.595524	0.44	0.783784	0.216216	0.645161	0.578947	0.44	0.5	0.238116
Fold1.Rep7	0.732243	103	0.55	0.00303986	0.765405	0.595524	0.44	0.756757	0.243243	0.629032	0.55	0.44	0.488889	0.206472
Fold1.Rep7	0.711197	104	0.55	0.00303986	0.765405	0.595524	0.44	0.72973	0.27027	0.612903	0.52381	0.44	0.478261	0.175925
Fold1.Rep7	0.638508	108	0.55	0.00303986	0.765405	0.595524	0.44	0.702703	0.297297	0.596774	0.5	0.44	0.468085	0.146306
Fold1.Rep7	0.630981	112	0.55	0.00303986	0.765405	0.595524	0.44	0.675676	0.324324	0.580645	0.478261	0.44	0.458333	0.117467
Fold1.Rep7	0.626144	118	0.55	0.00303986	0.765405	0.595524	0.44	0.648649	0.351351	0.564516	0.458333	0.44	0.44898	0.0892782
Fold1.Rep7	0.602528	123	0.55	0.00303986	0.765405	0.595524	0.48	0.648649	0.351351	0.580645	0.48	0.48	0.48	0.128649
Fold1.Rep7	0.601644	133	0.55	0.00303986	0.765405	0.595524	0.52	0.648649	0.351351	0.596774	0.5	0.52	0.509804	0.167655
Fold1.Rep7	0.567517	137	0.55	0.00303986	0.765405	0.595524	0.52	0.621622	0.378378	0.580645	0.481481	0.52	0.5	0.140115
Fold1.Rep7	0.567446	139	0.55	0.00303986	0.765405	0.595524	0.52	0.594595	0.405405	0.564516	0.464286	0.52	0.490566	0.112958
Fold1.Rep7	0.551031	140	0.55	0.00303986	0.765405	0.595524	0.52	0.567568	0.432432	0.548387	0.448276	0.52	0.481481	0.0860911
Fold1.Rep7	0.462468	141	0.55	0.00303986	0.765405	0.595524	0.56	0.567568	0.432432	0.564516	0.466667	0.56	0.509091	0.125221
Fold1.Rep7	0.455629	144	0.55	0.00303986	0.765405	0.595524	0.56	0.540541	0.459459	0.548387	0.451613	0.56	0.5	0.0986394
Fold1.Rep7	0.4023	151	0.55	0.00303986	0.765405	0.595524	0.56	0.513514	0.486486	0.532258	0.4375	0.56	0.491228	0.072161
Fold1.Rep7	0.354896	155	0.55	0.00303986	0.765405	0.595524	0.56	0.486486	0.513514	0.516129	0.424242	0.56	0.482759	0.0457027
Fold1.Rep7	0.270459	160	0.55	0.00303986	0.765405	0.595524	0.56	0.459459	0.540541	0.5	0.411765	0.56	0.474576	0.0191815
Fold1.Rep7	0.203892	165	0.55	0.00303986	0.765405	0.595524	0.6	0.459459	0.540541	0.516129	0.428571	0.6	0.5	0.0588269
Fold1.Rep7	0.196089	166	0.55	0.00303986	0.765405	0.595524	0.64	0.459459	0.540541	0.532258	0.444444	0.64	0.52459	0.0988733
Fold1.Rep7	0.179189	170	0.55	0.00303986	0.765405	0.595524	0.64	0.432432	0.567568	0.516129	0.432432	0.64	0.516129	0.0724324
Fold1.Rep7	0.160081	175	0.55	0.00303986	0.765405	0.595524	0.68	0.432432	0.567568	0.532258	0.447368	0.68	0.539683	0.113231
Fold1.Rep7	0.113311	177	0.55	0.00303986	0.765405	0.595524	0.68	0.405405	0.594595	0.516129	0.435897	0.68	0.53125	0.0867281
Fold1.Rep7	0.0913417	193	0.55	0.00303986	0.765405	0.595524	0.68	0.378378	0.621622	0.5	0.425	0.68	0.523077	0.0598524
Fold1.Rep7	0.0885258	197	0.55	0.00303986	0.765405	0.595524	0.68	0.351351	0.648649	0.483871	0.414634	0.68	0.515152	0.0324957
Fold1.Rep7	0.0858152	206	0.55	0.00303986	0.765405	0.595524	0.72	0.351351	0.648649	0.5	0.428571	0.72	0.537313	0.0748744
Fold1.Rep7	0.0778414	210	0.55	0.00303986	0.765405	0.595524	0.72	0.324324	0.675676	0.483871	0.418605	0.72	0.529412	0.0471631
Fold1.Rep7	0.0685473	212	0.55	0.00303986	0.765405	0.595524	0.72	0.297297	0.702703	0.467742	0.409091	0.72	0.521739	0.0186933
Fold1.Rep7	0.0384331	215	0.55	0.00303986	0.765405	0.595524	0.76	0.297297	0.702703	0.483871	0.422222	0.76	0.542857	0.0630049
Fold1.Rep7	0.0276468	221	0.55	0.00303986	0.765405	0.595524	0.76	0.27027	0.72973	0.467742	0.413043	0.76	0.535211	0.033935
Fold1.Rep7	0.0220979	230	0.55	0.00303986	0.765405	0.595524	0.8	0.27027	0.72973	0.483871	0.425532	0.8	0.555556	0.0804911
Fold1.Rep7	0.0198168	231	0.55	0.00303986	0.765405	0.595524	0.84	0.27027	0.72973	0.5	0.4375	0.84	0.575342	0.129373
Fold1.Rep7	0.012943	236	0.55	0.00303986	0.765405	0.595524	0.88	0.27027	0.72973	0.516129	0.44898	0.88	0.594595	0.181082
Fold1.Rep7	0.0106057	241	0.55	0.00303986	0.765405	0.595524	0.88	0.243243	0.756757	0.5	0.44	0.88	0.586667	0.153024
Fold1.Rep7	0.0104832	243	0.55	0.00303986	0.765405	0.595524	0.92	0.243243	0.756757	0.516129	0.45098	0.92	0.605263	0.209616
Fold1.Rep7	0.00631363	248	0.55	0.00303986	0.765405	0.595524	0.92	0.216216	0.783784	0.5	0.442308	0.92	0.597403	0.181676
Fold1.Rep7	0.00629434	249	0.55	0.00303986	0.765405	0.595524	0.92	0.189189	0.810811	0.483871	0.433962	0.92	0.589744	0.152052
Fold1.Rep7	0.00599402	250	0.55	0.00303986	0.765405	0.595524	0.92	0.162162	0.837838	0.467742	0.425926	0.92	0.582278	0.120227
Fold1.Rep7	0.00479625	251	0.55	0.00303986	0.765405	0.595524	0.96	0.162162	0.837838	0.483871	0.436364	0.96	0.6	0.189355
Fold1.Rep7	0.00410535	258	0.55	0.00303986	0.765405	0.595524	0.96	0.135135	0.864865	0.467742	0.428571	0.96	0.592593	0.157849
Fold1.Rep7	0.0039903	259	0.55	0.00303986	0.765405	0.595524	0.96	0.108108	0.891892	0.451613	0.421053	0.96	0.585366	0.122701
Fold1.Rep7	0.00280439	283	0.55	0.00303986	0.765405	0.595524	1	0.108108	0.891892	0.467742	0.431034	1	0.60241	0.215866
Fold1.Rep7	0.00221944	284	0.55	0.00303986	0.765405	0.595524	1	0.0810811	0.918919	0.451613	0.423729	1	0.595238	0.185355
Fold1.Rep7	0.00133979	293	0.55	0.00303986	0.765405	0.595524	1	0.0540541	0.945946	0.435484	0.416667	1	0.588235	0.150075
Fold1.Rep7	0.000435221	309	0.55	0.00303986	0.765405	0.595524	1	0.027027	0.972973	0.419355	0.409836	1	0.581395	0.105246
Fold1.Rep7	9.79724e-05	310	0.55	0.00303986	0.765405	0.595524	1	0	1	0.403226	0.403226	1	0.574713	0
Fold1.Rep7	0.9176	7	0.55	0.000303986	0.766486	0.607135	0.04	1	0	0.612903	1	0.04	0.0769231	0.155764
Fold1.Rep7	0.855341	8	0.55	0.000303986	0.766486	0.607135	0.08	1	0	0.629032	1	0.08	0.148148	0.222111
Fold1.Rep7	0.84839	10	0.55	0.000303986	0.766486	0.607135	0.12	1	0	0.645161	1	0.12	0.214286	0.274325
Fold1.Rep7	0.773232	18	0.55	0.000303986	0.766486	0.607135	0.12	0.972973	0.027027	0.629032	0.75	0.12	0.206897	0.185645
Fold1.Rep7	0.745401	19	0.55	0.000303986	0.766486	0.607135	0.16	0.972973	0.027027	0.645161	0.8	0.16	0.266667	0.239559
Fold1.Rep7	0.72552	32	0.55	0.000303986	0.766486	0.607135	0.16	0.945946	0.0540541	0.629032	0.666667	0.16	0.258065	0.175787
Fold1.Rep7	0.673273	35	0.55	0.000303986	0.766486	0.607135	0.16	0.918919	0.0810811	0.612903	0.571429	0.16	0.25	0.122327
Fold1.Rep7	0.670932	36	0.55	0.000303986	0.766486	0.607135	0.2	0.918919	0.0810811	0.629032	0.625	0.2	0.30303	0.174012
Fold1.Rep7	0.647009	47	0.55	0.000303986	0.766486	0.607135	0.24	0.918919	0.0810811	0.645161	0.666667	0.24	0.352941	0.221303
Fold1.Rep7	0.624741	52	0.55	0.000303986	0.766486	0.607135	0.24	0.891892	0.108108	0.629032	0.6	0.24	0.342857	0.175909
Fold1.Rep7	0.60018	53	0.55	0.000303986	0.766486	0.607135	0.28	0.891892	0.108108	0.645161	0.636364	0.28	0.388889	0.220722
Fold1.Rep7	0.586338	58	0.55	0.000303986	0.766486	0.607135	0.32	0.891892	0.108108	0.66129	0.666667	0.32	0.432432	0.263093
Fold1.Rep7	0.571508	61	0.55	0.000303986	0.766486	0.607135	0.36	0.891892	0.108108	0.677419	0.692308	0.36	0.473684	0.30354
Fold1.Rep7	0.546367	62	0.55	0.000303986	0.766486	0.607135	0.36	0.864865	0.135135	0.66129	0.642857	0.36	0.461538	0.26382
Fold1.Rep7	0.535251	70	0.55	0.000303986	0.766486	0.607135	0.36	0.837838	0.162162	0.645161	0.6	0.36	0.45	0.226613
Fold1.Rep7	0.481485	80	0.55	0.000303986	0.766486	0.607135	0.36	0.810811	0.189189	0.629032	0.5625	0.36	0.439024	0.191491
Fold1.Rep7	0.467168	96	0.55	0.000303986	0.766486	0.607135	0.36	0.783784	0.216216	0.612903	0.529412	0.36	0.428571	0.158107
Fold1.Rep7	0.450786	100	0.55	0.000303986	0.766486	0.607135	0.36	0.756757	0.243243	0.596774	0.5	0.36	0.418605	0.12618
Fold1.Rep7	0.434717	102	0.55	0.000303986	0.766486	0.607135	0.4	0.756757	0.243243	0.612903	0.526316	0.4	0.454545	0.166796
Fold1.Rep7	0.434571	103	0.55	0.000303986	0.766486	0.607135	0.4	0.72973	0.27027	0.596774	0.5	0.4	0.444444	0.136135
Fold1.Rep7	0.409329	104	0.55	0.000303986	0.766486	0.607135	0.44	0.72973	0.27027	0.612903	0.52381	0.44	0.478261	0.175925
Fold1.Rep7	0.409002	108	0.55	0.000303986	0.766486	0.607135	0.44	0.702703	0.297297	0.596774	0.5	0.44	0.468085	0.146306
Fold1.Rep7	0.387937	112	0.55	0.000303986	0.766486	0.607135	0.44	0.675676	0.324324	0.580645	0.478261	0.44	0.458333	0.117467
Fold1.Rep7	0.387164	118	0.55	0.000303986	0.766486	0.607135	0.44	0.648649	0.351351	0.564516	0.458333	0.44	0.44898	0.0892782
Fold1.Rep7	0.379125	123	0.55	0.000303986	0.766486	0.607135	0.48	0.648649	0.351351	0.580645	0.48	0.48	0.48	0.128649
Fold1.Rep7	0.3731	133	0.55	0.000303986	0.766486	0.607135	0.48	0.621622	0.378378	0.564516	0.461538	0.48	0.470588	0.101023
Fold1.Rep7	0.367671	137	0.55	0.000303986	0.766486	0.607135	0.52	0.621622	0.378378	0.580645	0.481481	0.52	0.5	0.140115
Fold1.Rep7	0.355027	139	0.55	0.000303986	0.766486	0.607135	0.56	0.621622	0.378378	0.596774	0.5	0.56	0.528302	0.179028
Fold1.Rep7	0.34948	140	0.55	0.000303986	0.766486	0.607135	0.6	0.621622	0.378378	0.612903	0.517241	0.6	0.555556	0.217885
Fold1.Rep7	0.348901	141	0.55	0.000303986	0.766486	0.607135	0.6	0.594595	0.405405	0.596774	0.5	0.6	0.545455	0.191014
Fold1.Rep7	0.344799	144	0.55	0.000303986	0.766486	0.607135	0.6	0.567568	0.432432	0.580645	0.483871	0.6	0.535714	0.164399
Fold1.Rep7	0.338522	151	0.55	0.000303986	0.766486	0.607135	0.6	0.540541	0.459459	0.564516	0.46875	0.6	0.526316	0.137955
Fold1.Rep7	0.325814	155	0.55	0.000303986	0.766486	0.607135	0.6	0.513514	0.486486	0.548387	0.454545	0.6	0.517241	0.1116
Fold1.Rep7	0.325745	160	0.55	0.000303986	0.766486	0.607135	0.6	0.486486	0.513514	0.532258	0.441176	0.6	0.508475	0.0852512
Fold1.Rep7	0.324661	165	0.55	0.000303986	0.766486	0.607135	0.64	0.486486	0.513514	0.548387	0.457143	0.64	0.533333	0.125141
Fold1.Rep7	0.308379	166	0.55	0.000303986	0.766486	0.607135	0.68	0.486486	0.513514	0.564516	0.472222	0.68	0.557377	0.165505
Fold1.Rep7	0.29458	170	0.55	0.000303986	0.766486	0.607135	0.68	0.459459	0.540541	0.548387	0.459459	0.68	0.548387	0.139459
Fold1.Rep7	0.2937	175	0.55	0.000303986	0.766486	0.607135	0.72	0.459459	0.540541	0.564516	0.473684	0.72	0.571429	0.180734
Fold1.Rep7	0.285045	177	0.55	0.000303986	0.766486	0.607135	0.72	0.432432	0.567568	0.548387	0.461538	0.72	0.5625	0.154793
Fold1.Rep7	0.272528	193	0.55	0.000303986	0.766486	0.607135	0.72	0.405405	0.594595	0.532258	0.45	0.72	0.553846	0.128572
Fold1.Rep7	0.270109	197	0.55	0.000303986	0.766486	0.607135	0.72	0.378378	0.621622	0.516129	0.439024	0.72	0.545455	0.101969
Fold1.Rep7	0.255392	206	0.55	0.000303986	0.766486	0.607135	0.76	0.378378	0.621622	0.532258	0.452381	0.76	0.567164	0.145211
Fold1.Rep7	0.247535	210	0.55	0.000303986	0.766486	0.607135	0.76	0.351351	0.648649	0.516129	0.44186	0.76	0.558824	0.118483
Fold1.Rep7	0.238963	212	0.55	0.000303986	0.766486	0.607135	0.76	0.324324	0.675676	0.5	0.431818	0.76	0.550725	0.09113
Fold1.Rep7	0.237035	215	0.55	0.000303986	0.766486	0.607135	0.8	0.324324	0.675676	0.516129	0.444444	0.8	0.571429	0.136709
Fold1.Rep7	0.234749	221	0.55	0.000303986	0.766486	0.607135	0.8	0.297297	0.702703	0.5	0.434783	0.8	0.56338	0.109077
Fold1.Rep7	0.232549	230	0.55	0.000303986	0.766486	0.607135	0.84	0.297297	0.702703	0.516129	0.446809	0.84	0.583333	0.157267
Fold1.Rep7	0.22271	231	0.55	0.000303986	0.766486	0.607135	0.84	0.27027	0.72973	0.5	0.4375	0.84	0.575342	0.129373
Fold1.Rep7	0.21524	236	0.55	0.000303986	0.766486	0.607135	0.88	0.27027	0.72973	0.516129	0.44898	0.88	0.594595	0.181082
Fold1.Rep7	0.210919	241	0.55	0.000303986	0.766486	0.607135	0.92	0.27027	0.72973	0.532258	0.46	0.92	0.613333	0.236247
Fold1.Rep7	0.194738	243	0.55	0.000303986	0.766486	0.607135	0.92	0.243243	0.756757	0.516129	0.45098	0.92	0.605263	0.209616
Fold1.Rep7	0.194592	248	0.55	0.000303986	0.766486	0.607135	0.92	0.216216	0.783784	0.5	0.442308	0.92	0.597403	0.181676
Fold1.Rep7	0.191331	249	0.55	0.000303986	0.766486	0.607135	0.92	0.189189	0.810811	0.483871	0.433962	0.92	0.589744	0.152052
Fold1.Rep7	0.179008	250	0.55	0.000303986	0.766486	0.607135	0.92	0.162162	0.837838	0.467742	0.425926	0.92	0.582278	0.120227
Fold1.Rep7	0.167805	251	0.55	0.000303986	0.766486	0.607135	0.92	0.135135	0.864865	0.451613	0.418182	0.92	0.575	0.0854612
Fold1.Rep7	0.152365	258	0.55	0.000303986	0.766486	0.607135	0.96	0.135135	0.864865	0.467742	0.428571	0.96	0.592593	0.157849
Fold1.Rep7	0.144806	259	0.55	0.000303986	0.766486	0.607135	0.96	0.108108	0.891892	0.451613	0.421053	0.96	0.585366	0.122701
Fold1.Rep7	0.115732	283	0.55	0.000303986	0.766486	0.607135	1	0.108108	0.891892	0.467742	0.431034	1	0.60241	0.215866
Fold1.Rep7	0.114644	284	0.55	0.000303986	0.766486	0.607135	1	0.0810811	0.918919	0.451613	0.423729	1	0.595238	0.185355
Fold1.Rep7	0.0848574	293	0.55	0.000303986	0.766486	0.607135	1	0.0540541	0.945946	0.435484	0.416667	1	0.588235	0.150075
