## Supplementary Table 5 for "A new pipeline for cross-validation fold-aware machine learning prediction of clinical outcomes addresses hidden data-leakage in omics based ‘predictors’" (part 3 of 3)

### Sheet: Held_out_Hugo_GSVA (continued)
Resample	yes	rowIndex	alpha	lambda	AUROC	AUPRC	Sensitivity	Specificity	fpr	Accuracy	Precision	Recall	F1	MCC
Fold1.Rep7	0.0770087	309	0.55	0.000303986	0.766486	0.607135	1	0.027027	0.972973	0.419355	0.409836	1	0.581395	0.105246
Fold1.Rep7	0.0532065	310	0.55	0.000303986	0.766486	0.607135	1	0	1	0.403226	0.403226	1	0.574713	0
Fold1.Rep7	1	7	1	0.0303986	0.745946	0.628697	0.04	1	0	0.612903	1	0.04	0.0769231	0.155764
Fold1.Rep7	0.999999	8	1	0.0303986	0.745946	0.628697	0.04	0.972973	0.027027	0.596774	0.5	0.04	0.0740741	0.036018
Fold1.Rep7	0.999999	10	1	0.0303986	0.745946	0.628697	0.08	0.972973	0.027027	0.612903	0.666667	0.08	0.142857	0.121098
Fold1.Rep7	0.999995	18	1	0.0303986	0.745946	0.628697	0.12	0.972973	0.027027	0.629032	0.75	0.12	0.206897	0.185645
Fold1.Rep7	0.999995	19	1	0.0303986	0.745946	0.628697	0.12	0.945946	0.0540541	0.612903	0.6	0.12	0.2	0.118805
Fold1.Rep7	0.999985	32	1	0.0303986	0.745946	0.628697	0.16	0.945946	0.0540541	0.629032	0.666667	0.16	0.258065	0.175787
Fold1.Rep7	0.999682	35	1	0.0303986	0.745946	0.628697	0.2	0.945946	0.0540541	0.645161	0.714286	0.2	0.3125	0.226221
Fold1.Rep7	0.999657	36	1	0.0303986	0.745946	0.628697	0.24	0.945946	0.0540541	0.66129	0.75	0.24	0.363636	0.272092
Fold1.Rep7	0.999323	47	1	0.0303986	0.745946	0.628697	0.28	0.945946	0.0540541	0.677419	0.777778	0.28	0.411765	0.314642
Fold1.Rep7	0.998962	52	1	0.0303986	0.745946	0.628697	0.28	0.918919	0.0810811	0.66129	0.7	0.28	0.4	0.265305
Fold1.Rep7	0.99895	53	1	0.0303986	0.745946	0.628697	0.32	0.918919	0.0810811	0.677419	0.727273	0.32	0.444444	0.306789
Fold1.Rep7	0.998629	58	1	0.0303986	0.745946	0.628697	0.36	0.918919	0.0810811	0.693548	0.75	0.36	0.486486	0.346317
Fold1.Rep7	0.998372	61	1	0.0303986	0.745946	0.628697	0.36	0.891892	0.108108	0.677419	0.692308	0.36	0.473684	0.30354
Fold1.Rep7	0.997341	62	1	0.0303986	0.745946	0.628697	0.36	0.864865	0.135135	0.66129	0.642857	0.36	0.461538	0.26382
Fold1.Rep7	0.995926	70	1	0.0303986	0.745946	0.628697	0.4	0.864865	0.135135	0.677419	0.666667	0.4	0.5	0.30339
Fold1.Rep7	0.993306	80	1	0.0303986	0.745946	0.628697	0.44	0.864865	0.135135	0.693548	0.6875	0.44	0.536585	0.341774
Fold1.Rep7	0.992696	96	1	0.0303986	0.745946	0.628697	0.44	0.837838	0.162162	0.677419	0.647059	0.44	0.52381	0.305514
Fold1.Rep7	0.991764	100	1	0.0303986	0.745946	0.628697	0.44	0.810811	0.189189	0.66129	0.611111	0.44	0.511628	0.271053
Fold1.Rep7	0.991683	102	1	0.0303986	0.745946	0.628697	0.48	0.810811	0.189189	0.677419	0.631579	0.48	0.545455	0.309436
Fold1.Rep7	0.982786	103	1	0.0303986	0.745946	0.628697	0.52	0.810811	0.189189	0.693548	0.65	0.52	0.577778	0.347145
Fold1.Rep7	0.965544	104	1	0.0303986	0.745946	0.628697	0.52	0.783784	0.216216	0.677419	0.619048	0.52	0.565217	0.314872
Fold1.Rep7	0.960245	108	1	0.0303986	0.745946	0.628697	0.52	0.756757	0.243243	0.66129	0.590909	0.52	0.553191	0.283745
Fold1.Rep7	0.950975	112	1	0.0303986	0.745946	0.628697	0.52	0.72973	0.27027	0.645161	0.565217	0.52	0.541667	0.253597
Fold1.Rep7	0.906268	118	1	0.0303986	0.745946	0.628697	0.52	0.702703	0.297297	0.629032	0.541667	0.52	0.530612	0.224284
Fold1.Rep7	0.886862	123	1	0.0303986	0.745946	0.628697	0.52	0.675676	0.324324	0.612903	0.52	0.52	0.52	0.195676
Fold1.Rep7	0.743331	133	1	0.0303986	0.745946	0.628697	0.56	0.675676	0.324324	0.629032	0.538462	0.56	0.54902	0.234287
Fold1.Rep7	0.743051	137	1	0.0303986	0.745946	0.628697	0.56	0.648649	0.351351	0.612903	0.518519	0.56	0.538462	0.206429
Fold1.Rep7	0.700656	139	1	0.0303986	0.745946	0.628697	0.56	0.621622	0.378378	0.596774	0.5	0.56	0.528302	0.179028
Fold1.Rep7	0.565835	140	1	0.0303986	0.745946	0.628697	0.56	0.594595	0.405405	0.580645	0.482759	0.56	0.518519	0.151988
Fold1.Rep7	0.482742	141	1	0.0303986	0.745946	0.628697	0.56	0.567568	0.432432	0.564516	0.466667	0.56	0.509091	0.125221
Fold1.Rep7	0.102678	144	1	0.0303986	0.745946	0.628697	0.6	0.567568	0.432432	0.580645	0.483871	0.6	0.535714	0.164399
Fold1.Rep7	0.0932089	151	1	0.0303986	0.745946	0.628697	0.6	0.540541	0.459459	0.564516	0.46875	0.6	0.526316	0.137955
Fold1.Rep7	0.0608405	155	1	0.0303986	0.745946	0.628697	0.6	0.513514	0.486486	0.548387	0.454545	0.6	0.517241	0.1116
Fold1.Rep7	0.0515637	160	1	0.0303986	0.745946	0.628697	0.6	0.486486	0.513514	0.532258	0.441176	0.6	0.508475	0.0852512
Fold1.Rep7	0.0215972	165	1	0.0303986	0.745946	0.628697	0.6	0.459459	0.540541	0.516129	0.428571	0.6	0.5	0.0588269
Fold1.Rep7	0.00986623	166	1	0.0303986	0.745946	0.628697	0.6	0.432432	0.567568	0.5	0.416667	0.6	0.491803	0.0322413
Fold1.Rep7	0.00975269	170	1	0.0303986	0.745946	0.628697	0.6	0.405405	0.594595	0.483871	0.405405	0.6	0.483871	0.00540541
Fold1.Rep7	0.00907841	175	1	0.0303986	0.745946	0.628697	0.6	0.378378	0.621622	0.467742	0.394737	0.6	0.47619	-0.0217752
Fold1.Rep7	0.00268927	177	1	0.0303986	0.745946	0.628697	0.64	0.378378	0.621622	0.483871	0.410256	0.64	0.5	0.018663
Fold1.Rep7	0.00157181	193	1	0.0303986	0.745946	0.628697	0.68	0.378378	0.621622	0.5	0.425	0.68	0.523077	0.0598524
Fold1.Rep7	0.000405522	197	1	0.0303986	0.745946	0.628697	0.68	0.351351	0.648649	0.483871	0.414634	0.68	0.515152	0.0324957
Fold1.Rep7	0.00023339	206	1	0.0303986	0.745946	0.628697	0.72	0.351351	0.648649	0.5	0.428571	0.72	0.537313	0.0748744
Fold1.Rep7	0.000213382	210	1	0.0303986	0.745946	0.628697	0.72	0.324324	0.675676	0.483871	0.418605	0.72	0.529412	0.0471631
Fold1.Rep7	0.000104431	212	1	0.0303986	0.745946	0.628697	0.76	0.324324	0.675676	0.5	0.431818	0.76	0.550725	0.09113
Fold1.Rep7	9.85163e-05	215	1	0.0303986	0.745946	0.628697	0.8	0.324324	0.675676	0.516129	0.444444	0.8	0.571429	0.136709
Fold1.Rep7	3.55585e-05	221	1	0.0303986	0.745946	0.628697	0.8	0.297297	0.702703	0.5	0.434783	0.8	0.56338	0.109077
Fold1.Rep7	3.98151e-06	230	1	0.0303986	0.745946	0.628697	0.8	0.27027	0.72973	0.483871	0.425532	0.8	0.555556	0.0804911
Fold1.Rep7	3.55311e-06	231	1	0.0303986	0.745946	0.628697	0.8	0.243243	0.756757	0.467742	0.416667	0.8	0.547945	0.0507346
Fold1.Rep7	2.96162e-06	236	1	0.0303986	0.745946	0.628697	0.84	0.243243	0.756757	0.483871	0.428571	0.84	0.567568	0.100311
Fold1.Rep7	2.65875e-06	241	1	0.0303986	0.745946	0.628697	0.88	0.243243	0.756757	0.5	0.44	0.88	0.586667	0.153024
Fold1.Rep7	2.10385e-06	243	1	0.0303986	0.745946	0.628697	0.88	0.216216	0.783784	0.483871	0.431373	0.88	0.578947	0.123549
Fold1.Rep7	2.91634e-07	248	1	0.0303986	0.745946	0.628697	0.92	0.216216	0.783784	0.5	0.442308	0.92	0.597403	0.181676
Fold1.Rep7	1.20652e-07	249	1	0.0303986	0.745946	0.628697	0.92	0.189189	0.810811	0.483871	0.433962	0.92	0.589744	0.152052
Fold1.Rep7	1.12625e-07	250	1	0.0303986	0.745946	0.628697	0.92	0.162162	0.837838	0.467742	0.425926	0.92	0.582278	0.120227
Fold1.Rep7	1.09999e-07	251	1	0.0303986	0.745946	0.628697	0.96	0.162162	0.837838	0.483871	0.436364	0.96	0.6	0.189355
Fold1.Rep7	5.65507e-08	258	1	0.0303986	0.745946	0.628697	0.96	0.135135	0.864865	0.467742	0.428571	0.96	0.592593	0.157849
Fold1.Rep7	1.60216e-08	259	1	0.0303986	0.745946	0.628697	0.96	0.108108	0.891892	0.451613	0.421053	0.96	0.585366	0.122701
Fold1.Rep7	1.59647e-08	283	1	0.0303986	0.745946	0.628697	1	0.108108	0.891892	0.467742	0.431034	1	0.60241	0.215866
Fold1.Rep7	1.06028e-09	284	1	0.0303986	0.745946	0.628697	1	0.0810811	0.918919	0.451613	0.423729	1	0.595238	0.185355
Fold1.Rep7	2.14145e-11	293	1	0.0303986	0.745946	0.628697	1	0.0540541	0.945946	0.435484	0.416667	1	0.588235	0.150075
Fold1.Rep7	6.31192e-12	309	1	0.0303986	0.745946	0.628697	1	0.027027	0.972973	0.419355	0.409836	1	0.581395	0.105246
Fold1.Rep7	3.36785e-16	310	1	0.0303986	0.745946	0.628697	1	0	1	0.403226	0.403226	1	0.574713	0
Fold1.Rep7	0.998873	7	1	0.00303986	0.751351	0.586381	0.04	1	0	0.612903	1	0.04	0.0769231	0.155764
Fold1.Rep7	0.997138	8	1	0.00303986	0.751351	0.586381	0.08	1	0	0.629032	1	0.08	0.148148	0.222111
Fold1.Rep7	0.996912	10	1	0.00303986	0.751351	0.586381	0.08	0.972973	0.027027	0.612903	0.666667	0.08	0.142857	0.121098
Fold1.Rep7	0.993224	18	1	0.00303986	0.751351	0.586381	0.08	0.945946	0.0540541	0.596774	0.5	0.08	0.137931	0.0518079
Fold1.Rep7	0.969847	19	1	0.00303986	0.751351	0.586381	0.12	0.945946	0.0540541	0.612903	0.6	0.12	0.2	0.118805
Fold1.Rep7	0.967458	32	1	0.00303986	0.751351	0.586381	0.16	0.945946	0.0540541	0.629032	0.666667	0.16	0.258065	0.175787
Fold1.Rep7	0.953391	35	1	0.00303986	0.751351	0.586381	0.2	0.945946	0.0540541	0.645161	0.714286	0.2	0.3125	0.226221
Fold1.Rep7	0.948589	36	1	0.00303986	0.751351	0.586381	0.2	0.918919	0.0810811	0.629032	0.625	0.2	0.30303	0.174012
Fold1.Rep7	0.921034	47	1	0.00303986	0.751351	0.586381	0.24	0.918919	0.0810811	0.645161	0.666667	0.24	0.352941	0.221303
Fold1.Rep7	0.866925	52	1	0.00303986	0.751351	0.586381	0.28	0.918919	0.0810811	0.66129	0.7	0.28	0.4	0.265305
Fold1.Rep7	0.859416	53	1	0.00303986	0.751351	0.586381	0.32	0.918919	0.0810811	0.677419	0.727273	0.32	0.444444	0.306789
Fold1.Rep7	0.84997	58	1	0.00303986	0.751351	0.586381	0.36	0.918919	0.0810811	0.693548	0.75	0.36	0.486486	0.346317
Fold1.Rep7	0.832111	61	1	0.00303986	0.751351	0.586381	0.4	0.918919	0.0810811	0.709677	0.769231	0.4	0.526316	0.38431
Fold1.Rep7	0.774094	62	1	0.00303986	0.751351	0.586381	0.4	0.891892	0.108108	0.693548	0.714286	0.4	0.512821	0.342459
Fold1.Rep7	0.765135	70	1	0.00303986	0.751351	0.586381	0.4	0.864865	0.135135	0.677419	0.666667	0.4	0.5	0.30339
Fold1.Rep7	0.720076	80	1	0.00303986	0.751351	0.586381	0.44	0.864865	0.135135	0.693548	0.6875	0.44	0.536585	0.341774
Fold1.Rep7	0.708794	96	1	0.00303986	0.751351	0.586381	0.44	0.837838	0.162162	0.677419	0.647059	0.44	0.52381	0.305514
Fold1.Rep7	0.684557	100	1	0.00303986	0.751351	0.586381	0.44	0.810811	0.189189	0.66129	0.611111	0.44	0.511628	0.271053
Fold1.Rep7	0.675113	102	1	0.00303986	0.751351	0.586381	0.44	0.783784	0.216216	0.645161	0.578947	0.44	0.5	0.238116
Fold1.Rep7	0.648415	103	1	0.00303986	0.751351	0.586381	0.44	0.756757	0.243243	0.629032	0.55	0.44	0.488889	0.206472
Fold1.Rep7	0.639413	104	1	0.00303986	0.751351	0.586381	0.44	0.72973	0.27027	0.612903	0.52381	0.44	0.478261	0.175925
Fold1.Rep7	0.636989	108	1	0.00303986	0.751351	0.586381	0.44	0.702703	0.297297	0.596774	0.5	0.44	0.468085	0.146306
Fold1.Rep7	0.630905	112	1	0.00303986	0.751351	0.586381	0.44	0.675676	0.324324	0.580645	0.478261	0.44	0.458333	0.117467
Fold1.Rep7	0.624567	118	1	0.00303986	0.751351	0.586381	0.48	0.675676	0.324324	0.596774	0.5	0.48	0.489796	0.156781
Fold1.Rep7	0.609088	123	1	0.00303986	0.751351	0.586381	0.48	0.648649	0.351351	0.580645	0.48	0.48	0.48	0.128649
Fold1.Rep7	0.580702	133	1	0.00303986	0.751351	0.586381	0.48	0.621622	0.378378	0.564516	0.461538	0.48	0.470588	0.101023
Fold1.Rep7	0.55991	137	1	0.00303986	0.751351	0.586381	0.52	0.621622	0.378378	0.580645	0.481481	0.52	0.5	0.140115
Fold1.Rep7	0.540536	139	1	0.00303986	0.751351	0.586381	0.52	0.594595	0.405405	0.564516	0.464286	0.52	0.490566	0.112958
Fold1.Rep7	0.52048	140	1	0.00303986	0.751351	0.586381	0.52	0.567568	0.432432	0.548387	0.448276	0.52	0.481481	0.0860911
Fold1.Rep7	0.515551	141	1	0.00303986	0.751351	0.586381	0.52	0.540541	0.459459	0.532258	0.433333	0.52	0.472727	0.0594267
Fold1.Rep7	0.465263	144	1	0.00303986	0.751351	0.586381	0.52	0.513514	0.486486	0.516129	0.419355	0.52	0.464286	0.0328798
Fold1.Rep7	0.373113	151	1	0.00303986	0.751351	0.586381	0.52	0.486486	0.513514	0.5	0.40625	0.52	0.45614	0.00636715
Fold1.Rep7	0.306947	155	1	0.00303986	0.751351	0.586381	0.56	0.486486	0.513514	0.516129	0.424242	0.56	0.482759	0.0457027
Fold1.Rep7	0.247761	160	1	0.00303986	0.751351	0.586381	0.56	0.459459	0.540541	0.5	0.411765	0.56	0.474576	0.0191815
Fold1.Rep7	0.236347	165	1	0.00303986	0.751351	0.586381	0.56	0.432432	0.567568	0.483871	0.4	0.56	0.466667	-0.00748706
Fold1.Rep7	0.187088	166	1	0.00303986	0.751351	0.586381	0.56	0.405405	0.594595	0.467742	0.388889	0.56	0.459016	-0.0343907
Fold1.Rep7	0.164162	170	1	0.00303986	0.751351	0.586381	0.6	0.405405	0.594595	0.483871	0.405405	0.6	0.483871	0.00540541
Fold1.Rep7	0.155167	175	1	0.00303986	0.751351	0.586381	0.6	0.378378	0.621622	0.467742	0.394737	0.6	0.47619	-0.0217752
Fold1.Rep7	0.153831	177	1	0.00303986	0.751351	0.586381	0.64	0.378378	0.621622	0.483871	0.410256	0.64	0.5	0.018663
Fold1.Rep7	0.127803	193	1	0.00303986	0.751351	0.586381	0.64	0.351351	0.648649	0.467742	0.4	0.64	0.492308	-0.00886702
Fold1.Rep7	0.119748	197	1	0.00303986	0.751351	0.586381	0.64	0.324324	0.675676	0.451613	0.390244	0.64	0.484848	-0.0369778
Fold1.Rep7	0.104567	206	1	0.00303986	0.751351	0.586381	0.68	0.324324	0.675676	0.467742	0.404762	0.68	0.507463	0.00453784
Fold1.Rep7	0.0486891	210	1	0.00303986	0.751351	0.586381	0.72	0.324324	0.675676	0.483871	0.418605	0.72	0.529412	0.0471631
Fold1.Rep7	0.0428683	212	1	0.00303986	0.751351	0.586381	0.76	0.324324	0.675676	0.5	0.431818	0.76	0.550725	0.09113
Fold1.Rep7	0.0396297	215	1	0.00303986	0.751351	0.586381	0.76	0.297297	0.702703	0.483871	0.422222	0.76	0.542857	0.0630049
Fold1.Rep7	0.0281017	221	1	0.00303986	0.751351	0.586381	0.8	0.297297	0.702703	0.5	0.434783	0.8	0.56338	0.109077
Fold1.Rep7	0.026678	230	1	0.00303986	0.751351	0.586381	0.8	0.27027	0.72973	0.483871	0.425532	0.8	0.555556	0.0804911
Fold1.Rep7	0.0219487	231	1	0.00303986	0.751351	0.586381	0.84	0.27027	0.72973	0.5	0.4375	0.84	0.575342	0.129373
Fold1.Rep7	0.0216055	236	1	0.00303986	0.751351	0.586381	0.88	0.27027	0.72973	0.516129	0.44898	0.88	0.594595	0.181082
Fold1.Rep7	0.0152807	241	1	0.00303986	0.751351	0.586381	0.92	0.27027	0.72973	0.532258	0.46	0.92	0.613333	0.236247
Fold1.Rep7	0.0112708	243	1	0.00303986	0.751351	0.586381	0.92	0.243243	0.756757	0.516129	0.45098	0.92	0.605263	0.209616
Fold1.Rep7	0.0109553	248	1	0.00303986	0.751351	0.586381	0.92	0.216216	0.783784	0.5	0.442308	0.92	0.597403	0.181676
Fold1.Rep7	0.00723041	249	1	0.00303986	0.751351	0.586381	0.92	0.189189	0.810811	0.483871	0.433962	0.92	0.589744	0.152052
Fold1.Rep7	0.00573168	250	1	0.00303986	0.751351	0.586381	0.92	0.162162	0.837838	0.467742	0.425926	0.92	0.582278	0.120227
Fold1.Rep7	0.00558486	251	1	0.00303986	0.751351	0.586381	0.96	0.162162	0.837838	0.483871	0.436364	0.96	0.6	0.189355
Fold1.Rep7	0.0051548	258	1	0.00303986	0.751351	0.586381	0.96	0.135135	0.864865	0.467742	0.428571	0.96	0.592593	0.157849
Fold1.Rep7	0.00473894	259	1	0.00303986	0.751351	0.586381	0.96	0.108108	0.891892	0.451613	0.421053	0.96	0.585366	0.122701
Fold1.Rep7	0.00438349	283	1	0.00303986	0.751351	0.586381	1	0.108108	0.891892	0.467742	0.431034	1	0.60241	0.215866
Fold1.Rep7	0.00204534	284	1	0.00303986	0.751351	0.586381	1	0.0810811	0.918919	0.451613	0.423729	1	0.595238	0.185355
Fold1.Rep7	0.00200586	293	1	0.00303986	0.751351	0.586381	1	0.0540541	0.945946	0.435484	0.416667	1	0.588235	0.150075
Fold1.Rep7	0.00138906	309	1	0.00303986	0.751351	0.586381	1	0.027027	0.972973	0.419355	0.409836	1	0.581395	0.105246
Fold1.Rep7	0.000128524	310	1	0.00303986	0.751351	0.586381	1	0	1	0.403226	0.403226	1	0.574713	0
Fold1.Rep7	0.842501	7	1	0.000303986	0.751351	0.579748	0.04	1	0	0.612903	1	0.04	0.0769231	0.155764
Fold1.Rep7	0.779053	8	1	0.000303986	0.751351	0.579748	0.08	1	0	0.629032	1	0.08	0.148148	0.222111
Fold1.Rep7	0.72448	10	1	0.000303986	0.751351	0.579748	0.08	0.972973	0.027027	0.612903	0.666667	0.08	0.142857	0.121098
Fold1.Rep7	0.703784	18	1	0.000303986	0.751351	0.579748	0.12	0.972973	0.027027	0.629032	0.75	0.12	0.206897	0.185645
Fold1.Rep7	0.685652	19	1	0.000303986	0.751351	0.579748	0.16	0.972973	0.027027	0.645161	0.8	0.16	0.266667	0.239559
Fold1.Rep7	0.634439	32	1	0.000303986	0.751351	0.579748	0.2	0.972973	0.027027	0.66129	0.833333	0.2	0.322581	0.286998
Fold1.Rep7	0.631006	35	1	0.000303986	0.751351	0.579748	0.2	0.945946	0.0540541	0.645161	0.714286	0.2	0.3125	0.226221
Fold1.Rep7	0.626525	36	1	0.000303986	0.751351	0.579748	0.2	0.918919	0.0810811	0.629032	0.625	0.2	0.30303	0.174012
Fold1.Rep7	0.583599	47	1	0.000303986	0.751351	0.579748	0.24	0.918919	0.0810811	0.645161	0.666667	0.24	0.352941	0.221303
Fold1.Rep7	0.582731	52	1	0.000303986	0.751351	0.579748	0.24	0.891892	0.108108	0.629032	0.6	0.24	0.342857	0.175909
Fold1.Rep7	0.530795	53	1	0.000303986	0.751351	0.579748	0.24	0.864865	0.135135	0.612903	0.545455	0.24	0.333333	0.134654
Fold1.Rep7	0.519359	58	1	0.000303986	0.751351	0.579748	0.28	0.864865	0.135135	0.629032	0.583333	0.28	0.378378	0.17987
Fold1.Rep7	0.504939	61	1	0.000303986	0.751351	0.579748	0.28	0.837838	0.162162	0.612903	0.538462	0.28	0.368421	0.141999
Fold1.Rep7	0.47606	62	1	0.000303986	0.751351	0.579748	0.28	0.810811	0.189189	0.596774	0.5	0.28	0.358974	0.106543
Fold1.Rep7	0.470604	70	1	0.000303986	0.751351	0.579748	0.32	0.810811	0.189189	0.612903	0.533333	0.32	0.4	0.149837
Fold1.Rep7	0.446876	80	1	0.000303986	0.751351	0.579748	0.36	0.810811	0.189189	0.629032	0.5625	0.36	0.439024	0.191491
Fold1.Rep7	0.44593	96	1	0.000303986	0.751351	0.579748	0.4	0.810811	0.189189	0.645161	0.588235	0.4	0.47619	0.23181
Fold1.Rep7	0.443173	100	1	0.000303986	0.751351	0.579748	0.4	0.783784	0.216216	0.629032	0.555556	0.4	0.465116	0.198617
Fold1.Rep7	0.436427	102	1	0.000303986	0.751351	0.579748	0.44	0.783784	0.216216	0.645161	0.578947	0.44	0.5	0.238116
Fold1.Rep7	0.429586	103	1	0.000303986	0.751351	0.579748	0.44	0.756757	0.243243	0.629032	0.55	0.44	0.488889	0.206472
Fold1.Rep7	0.422875	104	1	0.000303986	0.751351	0.579748	0.44	0.72973	0.27027	0.612903	0.52381	0.44	0.478261	0.175925
Fold1.Rep7	0.422256	108	1	0.000303986	0.751351	0.579748	0.48	0.72973	0.27027	0.629032	0.545455	0.48	0.510638	0.215025
Fold1.Rep7	0.397364	112	1	0.000303986	0.751351	0.579748	0.52	0.72973	0.27027	0.645161	0.565217	0.52	0.541667	0.253597
Fold1.Rep7	0.395145	118	1	0.000303986	0.751351	0.579748	0.56	0.72973	0.27027	0.66129	0.583333	0.56	0.571429	0.291787
Fold1.Rep7	0.389408	123	1	0.000303986	0.751351	0.579748	0.56	0.702703	0.297297	0.645161	0.56	0.56	0.56	0.262703
Fold1.Rep7	0.385978	133	1	0.000303986	0.751351	0.579748	0.6	0.702703	0.297297	0.66129	0.576923	0.6	0.588235	0.300919
Fold1.Rep7	0.377391	137	1	0.000303986	0.751351	0.579748	0.6	0.675676	0.324324	0.645161	0.555556	0.6	0.576923	0.272743
Fold1.Rep7	0.370615	139	1	0.000303986	0.751351	0.579748	0.6	0.648649	0.351351	0.629032	0.535714	0.6	0.566038	0.245097
Fold1.Rep7	0.363752	140	1	0.000303986	0.751351	0.579748	0.64	0.648649	0.351351	0.645161	0.551724	0.64	0.592593	0.283782
Fold1.Rep7	0.363268	141	1	0.000303986	0.751351	0.579748	0.64	0.621622	0.378378	0.629032	0.533333	0.64	0.581818	0.256808
Fold1.Rep7	0.361881	144	1	0.000303986	0.751351	0.579748	0.64	0.594595	0.405405	0.612903	0.516129	0.64	0.571429	0.230159
Fold1.Rep7	0.357091	151	1	0.000303986	0.751351	0.579748	0.64	0.567568	0.432432	0.596774	0.5	0.64	0.561404	0.203749
Fold1.Rep7	0.35685	155	1	0.000303986	0.751351	0.579748	0.64	0.540541	0.459459	0.580645	0.484848	0.64	0.551724	0.177496
Fold1.Rep7	0.343882	160	1	0.000303986	0.751351	0.579748	0.68	0.540541	0.459459	0.596774	0.5	0.68	0.576271	0.217391
Fold1.Rep7	0.334311	165	1	0.000303986	0.751351	0.579748	0.68	0.513514	0.486486	0.580645	0.485714	0.68	0.566667	0.191455
Fold1.Rep7	0.331785	166	1	0.000303986	0.751351	0.579748	0.68	0.486486	0.513514	0.564516	0.472222	0.68	0.557377	0.165505
Fold1.Rep7	0.316525	170	1	0.000303986	0.751351	0.579748	0.68	0.459459	0.540541	0.548387	0.459459	0.68	0.548387	0.139459
Fold1.Rep7	0.312657	175	1	0.000303986	0.751351	0.579748	0.68	0.432432	0.567568	0.532258	0.447368	0.68	0.539683	0.113231
Fold1.Rep7	0.306753	177	1	0.000303986	0.751351	0.579748	0.68	0.405405	0.594595	0.516129	0.435897	0.68	0.53125	0.0867281
Fold1.Rep7	0.30305	193	1	0.000303986	0.751351	0.579748	0.68	0.378378	0.621622	0.5	0.425	0.68	0.523077	0.0598524
Fold1.Rep7	0.299334	197	1	0.000303986	0.751351	0.579748	0.72	0.378378	0.621622	0.516129	0.439024	0.72	0.545455	0.101969
Fold1.Rep7	0.294008	206	1	0.000303986	0.751351	0.579748	0.76	0.378378	0.621622	0.532258	0.452381	0.76	0.567164	0.145211
Fold1.Rep7	0.290262	210	1	0.000303986	0.751351	0.579748	0.8	0.378378	0.621622	0.548387	0.465116	0.8	0.588235	0.189803
Fold1.Rep7	0.288765	212	1	0.000303986	0.751351	0.579748	0.8	0.351351	0.648649	0.532258	0.454545	0.8	0.57971	0.163567
Fold1.Rep7	0.277346	215	1	0.000303986	0.751351	0.579748	0.84	0.351351	0.648649	0.548387	0.466667	0.84	0.6	0.210413
Fold1.Rep7	0.271905	221	1	0.000303986	0.751351	0.579748	0.84	0.324324	0.675676	0.532258	0.456522	0.84	0.591549	0.184219
Fold1.Rep7	0.263964	230	1	0.000303986	0.751351	0.579748	0.84	0.297297	0.702703	0.516129	0.446809	0.84	0.583333	0.157267
Fold1.Rep7	0.257028	231	1	0.000303986	0.751351	0.579748	0.84	0.27027	0.72973	0.5	0.4375	0.84	0.575342	0.129373
Fold1.Rep7	0.250663	236	1	0.000303986	0.751351	0.579748	0.84	0.243243	0.756757	0.483871	0.428571	0.84	0.567568	0.100311
Fold1.Rep7	0.247712	241	1	0.000303986	0.751351	0.579748	0.88	0.243243	0.756757	0.5	0.44	0.88	0.586667	0.153024
Fold1.Rep7	0.247486	243	1	0.000303986	0.751351	0.579748	0.88	0.216216	0.783784	0.483871	0.431373	0.88	0.578947	0.123549
Fold1.Rep7	0.238613	248	1	0.000303986	0.751351	0.579748	0.88	0.189189	0.810811	0.467742	0.423077	0.88	0.571429	0.09228
Fold1.Rep7	0.220746	249	1	0.000303986	0.751351	0.579748	0.88	0.162162	0.837838	0.451613	0.415094	0.88	0.564103	0.058713
Fold1.Rep7	0.219485	250	1	0.000303986	0.751351	0.579748	0.92	0.162162	0.837838	0.467742	0.425926	0.92	0.582278	0.120227
Fold1.Rep7	0.218847	251	1	0.000303986	0.751351	0.579748	0.96	0.162162	0.837838	0.483871	0.436364	0.96	0.6	0.189355
Fold1.Rep7	0.192352	258	1	0.000303986	0.751351	0.579748	0.96	0.135135	0.864865	0.467742	0.428571	0.96	0.592593	0.157849
Fold1.Rep7	0.160674	259	1	0.000303986	0.751351	0.579748	1	0.135135	0.864865	0.483871	0.438596	1	0.609756	0.243454
Fold1.Rep7	0.152235	283	1	0.000303986	0.751351	0.579748	1	0.108108	0.891892	0.467742	0.431034	1	0.60241	0.215866
Fold1.Rep7	0.139125	284	1	0.000303986	0.751351	0.579748	1	0.0810811	0.918919	0.451613	0.423729	1	0.595238	0.185355
Fold1.Rep7	0.136493	293	1	0.000303986	0.751351	0.579748	1	0.0540541	0.945946	0.435484	0.416667	1	0.588235	0.150075
Fold1.Rep7	0.0923424	309	1	0.000303986	0.751351	0.579748	1	0.027027	0.972973	0.419355	0.409836	1	0.581395	0.105246
Fold1.Rep7	0.0709463	310	1	0.000303986	0.751351	0.579748	1	0	1	0.403226	0.403226	1	0.574713	0
Fold2.Rep7	1	6	0.1	0.0303986	0.606486	0.510345	0	0.972973	0.027027	0.580645	0	0	0	-0.105246
Fold2.Rep7	1	12	0.1	0.0303986	0.606486	0.510345	0	0.945946	0.0540541	0.564516	0	0	0	-0.150075
Fold2.Rep7	0.999995	15	0.1	0.0303986	0.606486	0.510345	0	0.918919	0.0810811	0.548387	0	0	0	-0.185355
Fold2.Rep7	0.999994	27	0.1	0.0303986	0.606486	0.510345	0.04	0.918919	0.0810811	0.564516	0.25	0.04	0.0689655	-0.0820292
Fold2.Rep7	0.999984	28	0.1	0.0303986	0.606486	0.510345	0.04	0.891892	0.108108	0.548387	0.2	0.04	0.0666667	-0.122701
Fold2.Rep7	0.999983	34	0.1	0.0303986	0.606486	0.510345	0.08	0.891892	0.108108	0.564516	0.333333	0.08	0.129032	-0.0466372
Fold2.Rep7	0.999966	42	0.1	0.0303986	0.606486	0.510345	0.12	0.891892	0.108108	0.580645	0.428571	0.12	0.1875	0.0184328
Fold2.Rep7	0.999512	55	0.1	0.0303986	0.606486	0.510345	0.16	0.891892	0.108108	0.596774	0.5	0.16	0.242424	0.0759326
Fold2.Rep7	0.99871	57	0.1	0.0303986	0.606486	0.510345	0.16	0.864865	0.135135	0.580645	0.444444	0.16	0.235294	0.0346256
Fold2.Rep7	0.998482	69	0.1	0.0303986	0.606486	0.510345	0.2	0.864865	0.135135	0.596774	0.5	0.2	0.285714	0.0865125
Fold2.Rep7	0.997949	76	0.1	0.0303986	0.606486	0.510345	0.24	0.864865	0.135135	0.612903	0.545455	0.24	0.333333	0.134654
Fold2.Rep7	0.995965	77	0.1	0.0303986	0.606486	0.510345	0.24	0.837838	0.162162	0.596774	0.5	0.24	0.324324	0.0966465
Fold2.Rep7	0.994946	78	0.1	0.0303986	0.606486	0.510345	0.28	0.837838	0.162162	0.612903	0.538462	0.28	0.368421	0.141999
Fold2.Rep7	0.994817	83	0.1	0.0303986	0.606486	0.510345	0.32	0.837838	0.162162	0.629032	0.571429	0.32	0.410256	0.185181
Fold2.Rep7	0.994134	88	0.1	0.0303986	0.606486	0.510345	0.32	0.810811	0.189189	0.612903	0.533333	0.32	0.4	0.149837
Fold2.Rep7	0.992991	89	0.1	0.0303986	0.606486	0.510345	0.32	0.783784	0.216216	0.596774	0.5	0.32	0.390244	0.116349
Fold2.Rep7	0.99257	90	0.1	0.0303986	0.606486	0.510345	0.32	0.756757	0.243243	0.580645	0.470588	0.32	0.380952	0.0844028
Fold2.Rep7	0.99111	92	0.1	0.0303986	0.606486	0.510345	0.32	0.72973	0.27027	0.564516	0.444444	0.32	0.372093	0.0537433
Fold2.Rep7	0.98492	93	0.1	0.0303986	0.606486	0.510345	0.32	0.702703	0.297297	0.548387	0.421053	0.32	0.363636	0.0241567
Fold2.Rep7	0.97406	94	0.1	0.0303986	0.606486	0.510345	0.32	0.675676	0.324324	0.532258	0.4	0.32	0.355556	-0.00453784
Fold2.Rep7	0.930475	99	0.1	0.0303986	0.606486	0.510345	0.32	0.648649	0.351351	0.516129	0.380952	0.32	0.347826	-0.0324957
Fold2.Rep7	0.926644	113	0.1	0.0303986	0.606486	0.510345	0.36	0.648649	0.351351	0.532258	0.409091	0.36	0.382979	0.00886702
Fold2.Rep7	0.924608	115	0.1	0.0303986	0.606486	0.510345	0.4	0.648649	0.351351	0.548387	0.434783	0.4	0.416667	0.0494021
Fold2.Rep7	0.908337	124	0.1	0.0303986	0.606486	0.510345	0.44	0.648649	0.351351	0.564516	0.458333	0.44	0.44898	0.0892782
Fold2.Rep7	0.907195	126	0.1	0.0303986	0.606486	0.510345	0.44	0.621622	0.378378	0.548387	0.44	0.44	0.44	0.0616216
Fold2.Rep7	0.770849	131	0.1	0.0303986	0.606486	0.510345	0.44	0.594595	0.405405	0.532258	0.423077	0.44	0.431373	0.0343907
Fold2.Rep7	0.683206	136	0.1	0.0303986	0.606486	0.510345	0.44	0.567568	0.432432	0.516129	0.407407	0.44	0.423077	0.00748706
Fold2.Rep7	0.674779	145	0.1	0.0303986	0.606486	0.510345	0.44	0.540541	0.459459	0.5	0.392857	0.44	0.415094	-0.0191815
Fold2.Rep7	0.391821	154	0.1	0.0303986	0.606486	0.510345	0.48	0.540541	0.459459	0.516129	0.413793	0.48	0.444444	0.0201942
Fold2.Rep7	0.368209	156	0.1	0.0303986	0.606486	0.510345	0.52	0.540541	0.459459	0.532258	0.433333	0.52	0.472727	0.0594267
Fold2.Rep7	0.368046	162	0.1	0.0303986	0.606486	0.510345	0.56	0.540541	0.459459	0.548387	0.451613	0.56	0.5	0.0986394
Fold2.Rep7	0.300244	173	0.1	0.0303986	0.606486	0.510345	0.56	0.513514	0.486486	0.532258	0.4375	0.56	0.491228	0.072161
Fold2.Rep7	0.239578	181	0.1	0.0303986	0.606486	0.510345	0.56	0.486486	0.513514	0.516129	0.424242	0.56	0.482759	0.0457027
Fold2.Rep7	0.173349	182	0.1	0.0303986	0.606486	0.510345	0.56	0.459459	0.540541	0.5	0.411765	0.56	0.474576	0.0191815
Fold2.Rep7	0.164447	187	0.1	0.0303986	0.606486	0.510345	0.6	0.459459	0.540541	0.516129	0.428571	0.6	0.5	0.0588269
Fold2.Rep7	0.154292	188	0.1	0.0303986	0.606486	0.510345	0.64	0.459459	0.540541	0.532258	0.444444	0.64	0.52459	0.0988733
Fold2.Rep7	0.119618	192	0.1	0.0303986	0.606486	0.510345	0.68	0.459459	0.540541	0.548387	0.459459	0.68	0.548387	0.139459
Fold2.Rep7	0.0783887	196	0.1	0.0303986	0.606486	0.510345	0.68	0.432432	0.567568	0.532258	0.447368	0.68	0.539683	0.113231
Fold2.Rep7	0.0406346	199	0.1	0.0303986	0.606486	0.510345	0.72	0.432432	0.567568	0.548387	0.461538	0.72	0.5625	0.154793
Fold2.Rep7	0.0305347	201	0.1	0.0303986	0.606486	0.510345	0.76	0.432432	0.567568	0.564516	0.475	0.76	0.584615	0.197291
Fold2.Rep7	0.0137553	202	0.1	0.0303986	0.606486	0.510345	0.76	0.405405	0.594595	0.548387	0.463415	0.76	0.575758	0.171443
Fold2.Rep7	0.00993378	216	0.1	0.0303986	0.606486	0.510345	0.76	0.378378	0.621622	0.532258	0.452381	0.76	0.567164	0.145211
Fold2.Rep7	0.00684137	220	0.1	0.0303986	0.606486	0.510345	0.76	0.351351	0.648649	0.516129	0.44186	0.76	0.558824	0.118483
Fold2.Rep7	0.00635067	226	0.1	0.0303986	0.606486	0.510345	0.8	0.351351	0.648649	0.532258	0.454545	0.8	0.57971	0.163567
Fold2.Rep7	0.00189329	233	0.1	0.0303986	0.606486	0.510345	0.84	0.351351	0.648649	0.548387	0.466667	0.84	0.6	0.210413
Fold2.Rep7	0.00140011	237	0.1	0.0303986	0.606486	0.510345	0.88	0.351351	0.648649	0.564516	0.478261	0.88	0.619718	0.259361
Fold2.Rep7	0.00136108	240	0.1	0.0303986	0.606486	0.510345	0.88	0.324324	0.675676	0.548387	0.468085	0.88	0.611111	0.234043
Fold2.Rep7	0.000661847	256	0.1	0.0303986	0.606486	0.510345	0.88	0.297297	0.702703	0.532258	0.458333	0.88	0.60274	0.208012
Fold2.Rep7	0.000510578	263	0.1	0.0303986	0.606486	0.510345	0.88	0.27027	0.72973	0.516129	0.44898	0.88	0.594595	0.181082
Fold2.Rep7	0.000426016	268	0.1	0.0303986	0.606486	0.510345	0.92	0.27027	0.72973	0.532258	0.46	0.92	0.613333	0.236247
Fold2.Rep7	0.000326462	269	0.1	0.0303986	0.606486	0.510345	0.96	0.27027	0.72973	0.548387	0.470588	0.96	0.631579	0.295684
Fold2.Rep7	0.000287371	270	0.1	0.0303986	0.606486	0.510345	0.96	0.243243	0.756757	0.532258	0.461538	0.96	0.623377	0.271072
Fold2.Rep7	0.00020168	272	0.1	0.0303986	0.606486	0.510345	0.96	0.216216	0.783784	0.516129	0.45283	0.96	0.615385	0.24539
Fold2.Rep7	8.03079e-05	274	0.1	0.0303986	0.606486	0.510345	0.96	0.189189	0.810811	0.5	0.444444	0.96	0.607595	0.218306
Fold2.Rep7	5.81646e-05	275	0.1	0.0303986	0.606486	0.510345	0.96	0.162162	0.837838	0.483871	0.436364	0.96	0.6	0.189355
Fold2.Rep7	4.37145e-06	278	0.1	0.0303986	0.606486	0.510345	0.96	0.135135	0.864865	0.467742	0.428571	0.96	0.592593	0.157849
Fold2.Rep7	1.45073e-06	280	0.1	0.0303986	0.606486	0.510345	0.96	0.108108	0.891892	0.451613	0.421053	0.96	0.585366	0.122701
Fold2.Rep7	1.35645e-06	282	0.1	0.0303986	0.606486	0.510345	0.96	0.0810811	0.918919	0.435484	0.413793	0.96	0.578313	0.0820292
Fold2.Rep7	8.60154e-07	289	0.1	0.0303986	0.606486	0.510345	0.96	0.0540541	0.945946	0.419355	0.40678	0.96	0.571429	0.0321282
Fold2.Rep7	8.21855e-09	291	0.1	0.0303986	0.606486	0.510345	0.96	0.027027	0.972973	0.403226	0.4	0.96	0.564706	-0.036018
Fold2.Rep7	5.862e-10	297	0.1	0.0303986	0.606486	0.510345	1	0.027027	0.972973	0.419355	0.409836	1	0.581395	0.105246
Fold2.Rep7	2.83924e-11	302	0.1	0.0303986	0.606486	0.510345	1	0	1	0.403226	0.403226	1	0.574713	0
Fold2.Rep7	0.999965	6	0.1	0.00303986	0.635676	0.527536	0	0.972973	0.027027	0.580645	0	0	0	-0.105246
Fold2.Rep7	0.999623	12	0.1	0.00303986	0.635676	0.527536	0	0.945946	0.0540541	0.564516	0	0	0	-0.150075
Fold2.Rep7	0.997741	15	0.1	0.00303986	0.635676	0.527536	0	0.918919	0.0810811	0.548387	0	0	0	-0.185355
Fold2.Rep7	0.996712	27	0.1	0.00303986	0.635676	0.527536	0.04	0.918919	0.0810811	0.564516	0.25	0.04	0.0689655	-0.0820292
Fold2.Rep7	0.995879	28	0.1	0.00303986	0.635676	0.527536	0.08	0.918919	0.0810811	0.580645	0.4	0.08	0.133333	-0.00194763
Fold2.Rep7	0.993535	34	0.1	0.00303986	0.635676	0.527536	0.08	0.891892	0.108108	0.564516	0.333333	0.08	0.129032	-0.0466372
Fold2.Rep7	0.979743	42	0.1	0.00303986	0.635676	0.527536	0.08	0.864865	0.135135	0.548387	0.285714	0.08	0.125	-0.0854612
Fold2.Rep7	0.978778	55	0.1	0.00303986	0.635676	0.527536	0.12	0.864865	0.135135	0.564516	0.375	0.12	0.181818	-0.022147
Fold2.Rep7	0.977417	57	0.1	0.00303986	0.635676	0.527536	0.16	0.864865	0.135135	0.580645	0.444444	0.16	0.235294	0.0346256
Fold2.Rep7	0.973282	69	0.1	0.00303986	0.635676	0.527536	0.2	0.864865	0.135135	0.596774	0.5	0.2	0.285714	0.0865125
Fold2.Rep7	0.968523	76	0.1	0.00303986	0.635676	0.527536	0.2	0.837838	0.162162	0.580645	0.454545	0.2	0.277778	0.0485865
Fold2.Rep7	0.967781	77	0.1	0.00303986	0.635676	0.527536	0.24	0.837838	0.162162	0.596774	0.5	0.24	0.324324	0.0966465
Fold2.Rep7	0.942634	78	0.1	0.00303986	0.635676	0.527536	0.24	0.810811	0.189189	0.580645	0.461538	0.24	0.315789	0.061229
Fold2.Rep7	0.930521	83	0.1	0.00303986	0.635676	0.527536	0.28	0.810811	0.189189	0.596774	0.5	0.28	0.358974	0.106543
Fold2.Rep7	0.906606	88	0.1	0.00303986	0.635676	0.527536	0.32	0.810811	0.189189	0.612903	0.533333	0.32	0.4	0.149837
Fold2.Rep7	0.906561	89	0.1	0.00303986	0.635676	0.527536	0.32	0.783784	0.216216	0.596774	0.5	0.32	0.390244	0.116349
Fold2.Rep7	0.897361	90	0.1	0.00303986	0.635676	0.527536	0.32	0.756757	0.243243	0.580645	0.470588	0.32	0.380952	0.0844028
Fold2.Rep7	0.886052	92	0.1	0.00303986	0.635676	0.527536	0.32	0.72973	0.27027	0.564516	0.444444	0.32	0.372093	0.0537433
Fold2.Rep7	0.88373	93	0.1	0.00303986	0.635676	0.527536	0.32	0.702703	0.297297	0.548387	0.421053	0.32	0.363636	0.0241567
Fold2.Rep7	0.857284	94	0.1	0.00303986	0.635676	0.527536	0.32	0.675676	0.324324	0.532258	0.4	0.32	0.355556	-0.00453784
Fold2.Rep7	0.818471	99	0.1	0.00303986	0.635676	0.527536	0.36	0.675676	0.324324	0.548387	0.428571	0.36	0.391304	0.0369778
Fold2.Rep7	0.774654	113	0.1	0.00303986	0.635676	0.527536	0.4	0.675676	0.324324	0.564516	0.454545	0.4	0.425532	0.0775864
Fold2.Rep7	0.744359	115	0.1	0.00303986	0.635676	0.527536	0.4	0.648649	0.351351	0.548387	0.434783	0.4	0.416667	0.0494021
Fold2.Rep7	0.741328	124	0.1	0.00303986	0.635676	0.527536	0.4	0.621622	0.378378	0.532258	0.416667	0.4	0.408163	0.0217752
Fold2.Rep7	0.696275	126	0.1	0.00303986	0.635676	0.527536	0.44	0.621622	0.378378	0.548387	0.44	0.44	0.44	0.0616216
Fold2.Rep7	0.667998	131	0.1	0.00303986	0.635676	0.527536	0.48	0.621622	0.378378	0.564516	0.461538	0.48	0.470588	0.101023
Fold2.Rep7	0.666039	136	0.1	0.00303986	0.635676	0.527536	0.48	0.594595	0.405405	0.548387	0.444444	0.48	0.461538	0.073801
Fold2.Rep7	0.599035	145	0.1	0.00303986	0.635676	0.527536	0.48	0.567568	0.432432	0.532258	0.428571	0.48	0.45283	0.0468882
Fold2.Rep7	0.567056	154	0.1	0.00303986	0.635676	0.527536	0.52	0.567568	0.432432	0.548387	0.448276	0.52	0.481481	0.0860911
Fold2.Rep7	0.550026	156	0.1	0.00303986	0.635676	0.527536	0.52	0.540541	0.459459	0.532258	0.433333	0.52	0.472727	0.0594267
Fold2.Rep7	0.525662	162	0.1	0.00303986	0.635676	0.527536	0.52	0.513514	0.486486	0.516129	0.419355	0.52	0.464286	0.0328798
Fold2.Rep7	0.485646	173	0.1	0.00303986	0.635676	0.527536	0.52	0.486486	0.513514	0.5	0.40625	0.52	0.45614	0.00636715
Fold2.Rep7	0.482228	181	0.1	0.00303986	0.635676	0.527536	0.52	0.459459	0.540541	0.483871	0.393939	0.52	0.448276	-0.0201942
Fold2.Rep7	0.40244	182	0.1	0.00303986	0.635676	0.527536	0.56	0.459459	0.540541	0.5	0.411765	0.56	0.474576	0.0191815
Fold2.Rep7	0.384799	187	0.1	0.00303986	0.635676	0.527536	0.6	0.459459	0.540541	0.516129	0.428571	0.6	0.5	0.0588269
Fold2.Rep7	0.356773	188	0.1	0.00303986	0.635676	0.527536	0.6	0.432432	0.567568	0.5	0.416667	0.6	0.491803	0.0322413
Fold2.Rep7	0.289647	192	0.1	0.00303986	0.635676	0.527536	0.64	0.432432	0.567568	0.516129	0.432432	0.64	0.516129	0.0724324
Fold2.Rep7	0.196332	196	0.1	0.00303986	0.635676	0.527536	0.68	0.432432	0.567568	0.532258	0.447368	0.68	0.539683	0.113231
Fold2.Rep7	0.190212	199	0.1	0.00303986	0.635676	0.527536	0.72	0.432432	0.567568	0.548387	0.461538	0.72	0.5625	0.154793
Fold2.Rep7	0.171163	201	0.1	0.00303986	0.635676	0.527536	0.76	0.432432	0.567568	0.564516	0.475	0.76	0.584615	0.197291
Fold2.Rep7	0.096025	202	0.1	0.00303986	0.635676	0.527536	0.76	0.405405	0.594595	0.548387	0.463415	0.76	0.575758	0.171443
Fold2.Rep7	0.0829495	216	0.1	0.00303986	0.635676	0.527536	0.8	0.405405	0.594595	0.564516	0.47619	0.8	0.597015	0.215548
Fold2.Rep7	0.0617635	220	0.1	0.00303986	0.635676	0.527536	0.8	0.378378	0.621622	0.548387	0.465116	0.8	0.588235	0.189803
Fold2.Rep7	0.0439886	226	0.1	0.00303986	0.635676	0.527536	0.8	0.351351	0.648649	0.532258	0.454545	0.8	0.57971	0.163567
Fold2.Rep7	0.0428087	233	0.1	0.00303986	0.635676	0.527536	0.8	0.324324	0.675676	0.516129	0.444444	0.8	0.571429	0.136709
Fold2.Rep7	0.034895	237	0.1	0.00303986	0.635676	0.527536	0.8	0.297297	0.702703	0.5	0.434783	0.8	0.56338	0.109077
Fold2.Rep7	0.0295562	240	0.1	0.00303986	0.635676	0.527536	0.84	0.297297	0.702703	0.516129	0.446809	0.84	0.583333	0.157267
Fold2.Rep7	0.0219937	256	0.1	0.00303986	0.635676	0.527536	0.84	0.27027	0.72973	0.5	0.4375	0.84	0.575342	0.129373
Fold2.Rep7	0.0208409	263	0.1	0.00303986	0.635676	0.527536	0.84	0.243243	0.756757	0.483871	0.428571	0.84	0.567568	0.100311
Fold2.Rep7	0.0179185	268	0.1	0.00303986	0.635676	0.527536	0.84	0.216216	0.783784	0.467742	0.42	0.84	0.56	0.0698002
Fold2.Rep7	0.0172159	269	0.1	0.00303986	0.635676	0.527536	0.88	0.216216	0.783784	0.483871	0.431373	0.88	0.578947	0.123549
Fold2.Rep7	0.0153337	270	0.1	0.00303986	0.635676	0.527536	0.92	0.216216	0.783784	0.5	0.442308	0.92	0.597403	0.181676
Fold2.Rep7	0.0132975	272	0.1	0.00303986	0.635676	0.527536	0.96	0.216216	0.783784	0.516129	0.45283	0.96	0.615385	0.24539
Fold2.Rep7	0.00974642	274	0.1	0.00303986	0.635676	0.527536	0.96	0.189189	0.810811	0.5	0.444444	0.96	0.607595	0.218306
Fold2.Rep7	0.0093444	275	0.1	0.00303986	0.635676	0.527536	0.96	0.162162	0.837838	0.483871	0.436364	0.96	0.6	0.189355
Fold2.Rep7	0.00732578	278	0.1	0.00303986	0.635676	0.527536	0.96	0.135135	0.864865	0.467742	0.428571	0.96	0.592593	0.157849
Fold2.Rep7	0.0066661	280	0.1	0.00303986	0.635676	0.527536	0.96	0.108108	0.891892	0.451613	0.421053	0.96	0.585366	0.122701
Fold2.Rep7	0.00142635	282	0.1	0.00303986	0.635676	0.527536	0.96	0.0810811	0.918919	0.435484	0.413793	0.96	0.578313	0.0820292
Fold2.Rep7	0.000614197	289	0.1	0.00303986	0.635676	0.527536	0.96	0.0540541	0.945946	0.419355	0.40678	0.96	0.571429	0.0321282
Fold2.Rep7	0.000160601	291	0.1	0.00303986	0.635676	0.527536	0.96	0.027027	0.972973	0.403226	0.4	0.96	0.564706	-0.036018
Fold2.Rep7	1.53471e-05	297	0.1	0.00303986	0.635676	0.527536	1	0.027027	0.972973	0.419355	0.409836	1	0.581395	0.105246
Fold2.Rep7	1.52462e-05	302	0.1	0.00303986	0.635676	0.527536	1	0	1	0.403226	0.403226	1	0.574713	0
Fold2.Rep7	0.918319	6	0.1	0.000303986	0.641081	0.525382	0.04	1	0	0.612903	1	0.04	0.0769231	0.155764
Fold2.Rep7	0.89014	12	0.1	0.000303986	0.641081	0.525382	0.04	0.972973	0.027027	0.596774	0.5	0.04	0.0740741	0.036018
Fold2.Rep7	0.883265	15	0.1	0.000303986	0.641081	0.525382	0.04	0.945946	0.0540541	0.580645	0.333333	0.04	0.0714286	-0.0321282
Fold2.Rep7	0.875865	27	0.1	0.000303986	0.641081	0.525382	0.08	0.945946	0.0540541	0.596774	0.5	0.08	0.137931	0.0518079
Fold2.Rep7	0.872643	28	0.1	0.000303986	0.641081	0.525382	0.08	0.918919	0.0810811	0.580645	0.4	0.08	0.133333	-0.00194763
Fold2.Rep7	0.872514	34	0.1	0.000303986	0.641081	0.525382	0.12	0.918919	0.0810811	0.596774	0.5	0.12	0.193548	0.0645746
Fold2.Rep7	0.85201	42	0.1	0.000303986	0.641081	0.525382	0.12	0.891892	0.108108	0.580645	0.428571	0.12	0.1875	0.0184328
Fold2.Rep7	0.84571	55	0.1	0.000303986	0.641081	0.525382	0.12	0.864865	0.135135	0.564516	0.375	0.12	0.181818	-0.022147
Fold2.Rep7	0.80947	57	0.1	0.000303986	0.641081	0.525382	0.16	0.864865	0.135135	0.580645	0.444444	0.16	0.235294	0.0346256
Fold2.Rep7	0.789394	69	0.1	0.000303986	0.641081	0.525382	0.2	0.864865	0.135135	0.596774	0.5	0.2	0.285714	0.0865125
Fold2.Rep7	0.775823	76	0.1	0.000303986	0.641081	0.525382	0.24	0.864865	0.135135	0.612903	0.545455	0.24	0.333333	0.134654
Fold2.Rep7	0.774708	77	0.1	0.000303986	0.641081	0.525382	0.24	0.837838	0.162162	0.596774	0.5	0.24	0.324324	0.0966465
Fold2.Rep7	0.761634	78	0.1	0.000303986	0.641081	0.525382	0.24	0.810811	0.189189	0.580645	0.461538	0.24	0.315789	0.061229
Fold2.Rep7	0.75599	83	0.1	0.000303986	0.641081	0.525382	0.24	0.783784	0.216216	0.564516	0.428571	0.24	0.307692	0.027904
Fold2.Rep7	0.699949	88	0.1	0.000303986	0.641081	0.525382	0.24	0.756757	0.243243	0.548387	0.4	0.24	0.3	-0.00371497
Fold2.Rep7	0.692143	89	0.1	0.000303986	0.641081	0.525382	0.28	0.756757	0.243243	0.564516	0.4375	0.28	0.341463	0.0412068
Fold2.Rep7	0.679035	90	0.1	0.000303986	0.641081	0.525382	0.28	0.72973	0.27027	0.548387	0.411765	0.28	0.333333	0.0106989
Fold2.Rep7	0.632666	92	0.1	0.000303986	0.641081	0.525382	0.32	0.72973	0.27027	0.564516	0.444444	0.32	0.372093	0.0537433
Fold2.Rep7	0.610276	93	0.1	0.000303986	0.641081	0.525382	0.36	0.72973	0.27027	0.580645	0.473684	0.36	0.409091	0.0954764
Fold2.Rep7	0.553121	94	0.1	0.000303986	0.641081	0.525382	0.36	0.702703	0.297297	0.564516	0.45	0.36	0.4	0.0657987
Fold2.Rep7	0.55043	99	0.1	0.000303986	0.641081	0.525382	0.4	0.702703	0.297297	0.580645	0.47619	0.4	0.434783	0.106451
Fold2.Rep7	0.520934	113	0.1	0.000303986	0.641081	0.525382	0.44	0.702703	0.297297	0.596774	0.5	0.44	0.468085	0.146306
Fold2.Rep7	0.517874	115	0.1	0.000303986	0.641081	0.525382	0.48	0.702703	0.297297	0.612903	0.521739	0.48	0.5	0.185532
Fold2.Rep7	0.516791	124	0.1	0.000303986	0.641081	0.525382	0.48	0.675676	0.324324	0.596774	0.5	0.48	0.489796	0.156781
Fold2.Rep7	0.513799	126	0.1	0.000303986	0.641081	0.525382	0.48	0.648649	0.351351	0.580645	0.48	0.48	0.48	0.128649
Fold2.Rep7	0.508163	131	0.1	0.000303986	0.641081	0.525382	0.48	0.621622	0.378378	0.564516	0.461538	0.48	0.470588	0.101023
Fold2.Rep7	0.506091	136	0.1	0.000303986	0.641081	0.525382	0.52	0.621622	0.378378	0.580645	0.481481	0.52	0.5	0.140115
Fold2.Rep7	0.469887	145	0.1	0.000303986	0.641081	0.525382	0.52	0.594595	0.405405	0.564516	0.464286	0.52	0.490566	0.112958
Fold2.Rep7	0.451514	154	0.1	0.000303986	0.641081	0.525382	0.52	0.567568	0.432432	0.548387	0.448276	0.52	0.481481	0.0860911
Fold2.Rep7	0.443447	156	0.1	0.000303986	0.641081	0.525382	0.56	0.567568	0.432432	0.564516	0.466667	0.56	0.509091	0.125221
Fold2.Rep7	0.41125	162	0.1	0.000303986	0.641081	0.525382	0.56	0.540541	0.459459	0.548387	0.451613	0.56	0.5	0.0986394
Fold2.Rep7	0.384299	173	0.1	0.000303986	0.641081	0.525382	0.6	0.540541	0.459459	0.564516	0.46875	0.6	0.526316	0.137955
Fold2.Rep7	0.38174	181	0.1	0.000303986	0.641081	0.525382	0.64	0.540541	0.459459	0.580645	0.484848	0.64	0.551724	0.177496
Fold2.Rep7	0.37201	182	0.1	0.000303986	0.641081	0.525382	0.64	0.513514	0.486486	0.564516	0.470588	0.64	0.542373	0.151321
Fold2.Rep7	0.354387	187	0.1	0.000303986	0.641081	0.525382	0.64	0.486486	0.513514	0.548387	0.457143	0.64	0.533333	0.125141
Fold2.Rep7	0.330754	188	0.1	0.000303986	0.641081	0.525382	0.64	0.459459	0.540541	0.532258	0.444444	0.64	0.52459	0.0988733
Fold2.Rep7	0.327168	192	0.1	0.000303986	0.641081	0.525382	0.64	0.432432	0.567568	0.516129	0.432432	0.64	0.516129	0.0724324
Fold2.Rep7	0.32296	196	0.1	0.000303986	0.641081	0.525382	0.68	0.432432	0.567568	0.532258	0.447368	0.68	0.539683	0.113231
Fold2.Rep7	0.312925	199	0.1	0.000303986	0.641081	0.525382	0.68	0.405405	0.594595	0.516129	0.435897	0.68	0.53125	0.0867281
Fold2.Rep7	0.307603	201	0.1	0.000303986	0.641081	0.525382	0.68	0.378378	0.621622	0.5	0.425	0.68	0.523077	0.0598524
Fold2.Rep7	0.301401	202	0.1	0.000303986	0.641081	0.525382	0.68	0.351351	0.648649	0.483871	0.414634	0.68	0.515152	0.0324957
Fold2.Rep7	0.282203	216	0.1	0.000303986	0.641081	0.525382	0.72	0.351351	0.648649	0.5	0.428571	0.72	0.537313	0.0748744
Fold2.Rep7	0.26415	220	0.1	0.000303986	0.641081	0.525382	0.76	0.351351	0.648649	0.516129	0.44186	0.76	0.558824	0.118483
Fold2.Rep7	0.230803	226	0.1	0.000303986	0.641081	0.525382	0.8	0.351351	0.648649	0.532258	0.454545	0.8	0.57971	0.163567
Fold2.Rep7	0.216765	233	0.1	0.000303986	0.641081	0.525382	0.8	0.324324	0.675676	0.516129	0.444444	0.8	0.571429	0.136709
Fold2.Rep7	0.189369	237	0.1	0.000303986	0.641081	0.525382	0.8	0.297297	0.702703	0.5	0.434783	0.8	0.56338	0.109077
Fold2.Rep7	0.181013	240	0.1	0.000303986	0.641081	0.525382	0.8	0.27027	0.72973	0.483871	0.425532	0.8	0.555556	0.0804911
Fold2.Rep7	0.178684	256	0.1	0.000303986	0.641081	0.525382	0.8	0.243243	0.756757	0.467742	0.416667	0.8	0.547945	0.0507346
Fold2.Rep7	0.177472	263	0.1	0.000303986	0.641081	0.525382	0.84	0.243243	0.756757	0.483871	0.428571	0.84	0.567568	0.100311
Fold2.Rep7	0.15239	268	0.1	0.000303986	0.641081	0.525382	0.84	0.216216	0.783784	0.467742	0.42	0.84	0.56	0.0698002
Fold2.Rep7	0.15062	269	0.1	0.000303986	0.641081	0.525382	0.88	0.216216	0.783784	0.483871	0.431373	0.88	0.578947	0.123549
Fold2.Rep7	0.144547	270	0.1	0.000303986	0.641081	0.525382	0.88	0.189189	0.810811	0.467742	0.423077	0.88	0.571429	0.09228
Fold2.Rep7	0.130271	272	0.1	0.000303986	0.641081	0.525382	0.88	0.162162	0.837838	0.451613	0.415094	0.88	0.564103	0.058713
Fold2.Rep7	0.0990714	274	0.1	0.000303986	0.641081	0.525382	0.92	0.162162	0.837838	0.467742	0.425926	0.92	0.582278	0.120227
Fold2.Rep7	0.0719484	275	0.1	0.000303986	0.641081	0.525382	0.92	0.135135	0.864865	0.451613	0.418182	0.92	0.575	0.0854612
Fold2.Rep7	0.0650589	278	0.1	0.000303986	0.641081	0.525382	0.92	0.108108	0.891892	0.435484	0.410714	0.92	0.567901	0.0466372
Fold2.Rep7	0.0618655	280	0.1	0.000303986	0.641081	0.525382	0.92	0.0810811	0.918919	0.419355	0.403509	0.92	0.560976	0.00194763
Fold2.Rep7	0.0489502	282	0.1	0.000303986	0.641081	0.525382	0.96	0.0810811	0.918919	0.435484	0.413793	0.96	0.578313	0.0820292
Fold2.Rep7	0.0289922	289	0.1	0.000303986	0.641081	0.525382	0.96	0.0540541	0.945946	0.419355	0.40678	0.96	0.571429	0.0321282
Fold2.Rep7	0.0199874	291	0.1	0.000303986	0.641081	0.525382	0.96	0.027027	0.972973	0.403226	0.4	0.96	0.564706	-0.036018
Fold2.Rep7	0.0153926	297	0.1	0.000303986	0.641081	0.525382	0.96	0	1	0.387097	0.393443	0.96	0.55814	-0.155764
Fold2.Rep7	0.00792903	302	0.1	0.000303986	0.641081	0.525382	1	0	1	0.403226	0.403226	1	0.574713	0
Fold2.Rep7	1	6	0.55	0.0303986	0.611892	0.537269	0	0.972973	0.027027	0.580645	0	0	0	-0.105246
Fold2.Rep7	1	12	0.55	0.0303986	0.611892	0.537269	0	0.945946	0.0540541	0.564516	0	0	0	-0.150075
Fold2.Rep7	1	15	0.55	0.0303986	0.611892	0.537269	0	0.918919	0.0810811	0.548387	0	0	0	-0.185355
Fold2.Rep7	1	27	0.55	0.0303986	0.611892	0.537269	0.04	0.918919	0.0810811	0.564516	0.25	0.04	0.0689655	-0.0820292
Fold2.Rep7	0.999994	28	0.55	0.0303986	0.611892	0.537269	0.08	0.918919	0.0810811	0.580645	0.4	0.08	0.133333	-0.00194763
Fold2.Rep7	0.99998	34	0.55	0.0303986	0.611892	0.537269	0.12	0.918919	0.0810811	0.596774	0.5	0.12	0.193548	0.0645746
Fold2.Rep7	0.999973	42	0.55	0.0303986	0.611892	0.537269	0.12	0.891892	0.108108	0.580645	0.428571	0.12	0.1875	0.0184328
Fold2.Rep7	0.999925	55	0.55	0.0303986	0.611892	0.537269	0.12	0.864865	0.135135	0.564516	0.375	0.12	0.181818	-0.022147
Fold2.Rep7	0.999875	57	0.55	0.0303986	0.611892	0.537269	0.16	0.864865	0.135135	0.580645	0.444444	0.16	0.235294	0.0346256
Fold2.Rep7	0.999586	69	0.55	0.0303986	0.611892	0.537269	0.16	0.837838	0.162162	0.564516	0.4	0.16	0.228571	-0.00288375
Fold2.Rep7	0.999355	76	0.55	0.0303986	0.611892	0.537269	0.2	0.837838	0.162162	0.580645	0.454545	0.2	0.277778	0.0485865
Fold2.Rep7	0.998731	77	0.55	0.0303986	0.611892	0.537269	0.2	0.810811	0.189189	0.564516	0.416667	0.2	0.27027	0.0134231
Fold2.Rep7	0.997955	78	0.55	0.0303986	0.611892	0.537269	0.24	0.810811	0.189189	0.580645	0.461538	0.24	0.315789	0.061229
Fold2.Rep7	0.99752	83	0.55	0.0303986	0.611892	0.537269	0.28	0.810811	0.189189	0.596774	0.5	0.28	0.358974	0.106543
Fold2.Rep7	0.996349	88	0.55	0.0303986	0.611892	0.537269	0.28	0.783784	0.216216	0.580645	0.466667	0.28	0.35	0.0730612
Fold2.Rep7	0.995487	89	0.55	0.0303986	0.611892	0.537269	0.28	0.756757	0.243243	0.564516	0.4375	0.28	0.341463	0.0412068
Fold2.Rep7	0.994435	90	0.55	0.0303986	0.611892	0.537269	0.28	0.72973	0.27027	0.548387	0.411765	0.28	0.333333	0.0106989
Fold2.Rep7	0.993992	92	0.55	0.0303986	0.611892	0.537269	0.28	0.702703	0.297297	0.532258	0.388889	0.28	0.325581	-0.0186933
Fold2.Rep7	0.988631	93	0.55	0.0303986	0.611892	0.537269	0.32	0.702703	0.297297	0.548387	0.421053	0.32	0.363636	0.0241567
Fold2.Rep7	0.98786	94	0.55	0.0303986	0.611892	0.537269	0.32	0.675676	0.324324	0.532258	0.4	0.32	0.355556	-0.00453784
Fold2.Rep7	0.964774	99	0.55	0.0303986	0.611892	0.537269	0.36	0.675676	0.324324	0.548387	0.428571	0.36	0.391304	0.0369778
Fold2.Rep7	0.954903	113	0.55	0.0303986	0.611892	0.537269	0.4	0.675676	0.324324	0.564516	0.454545	0.4	0.425532	0.0775864
Fold2.Rep7	0.943309	115	0.55	0.0303986	0.611892	0.537269	0.4	0.648649	0.351351	0.548387	0.434783	0.4	0.416667	0.0494021
Fold2.Rep7	0.935146	124	0.55	0.0303986	0.611892	0.537269	0.4	0.621622	0.378378	0.532258	0.416667	0.4	0.408163	0.0217752
Fold2.Rep7	0.876347	126	0.55	0.0303986	0.611892	0.537269	0.44	0.621622	0.378378	0.548387	0.44	0.44	0.44	0.0616216
Fold2.Rep7	0.847194	131	0.55	0.0303986	0.611892	0.537269	0.44	0.594595	0.405405	0.532258	0.423077	0.44	0.431373	0.0343907
Fold2.Rep7	0.837986	136	0.55	0.0303986	0.611892	0.537269	0.44	0.567568	0.432432	0.516129	0.407407	0.44	0.423077	0.00748706
Fold2.Rep7	0.789805	145	0.55	0.0303986	0.611892	0.537269	0.44	0.540541	0.459459	0.5	0.392857	0.44	0.415094	-0.0191815
Fold2.Rep7	0.743361	154	0.55	0.0303986	0.611892	0.537269	0.48	0.540541	0.459459	0.516129	0.413793	0.48	0.444444	0.0201942
Fold2.Rep7	0.545452	156	0.55	0.0303986	0.611892	0.537269	0.48	0.513514	0.486486	0.5	0.4	0.48	0.436364	-0.00636715
Fold2.Rep7	0.45902	162	0.55	0.0303986	0.611892	0.537269	0.52	0.513514	0.486486	0.516129	0.419355	0.52	0.464286	0.0328798
Fold2.Rep7	0.369271	173	0.55	0.0303986	0.611892	0.537269	0.52	0.486486	0.513514	0.5	0.40625	0.52	0.45614	0.00636715
Fold2.Rep7	0.223334	181	0.55	0.0303986	0.611892	0.537269	0.56	0.486486	0.513514	0.516129	0.424242	0.56	0.482759	0.0457027
Fold2.Rep7	0.162821	182	0.55	0.0303986	0.611892	0.537269	0.56	0.459459	0.540541	0.5	0.411765	0.56	0.474576	0.0191815
Fold2.Rep7	0.134396	187	0.55	0.0303986	0.611892	0.537269	0.6	0.459459	0.540541	0.516129	0.428571	0.6	0.5	0.0588269
Fold2.Rep7	0.106239	188	0.55	0.0303986	0.611892	0.537269	0.64	0.459459	0.540541	0.532258	0.444444	0.64	0.52459	0.0988733
Fold2.Rep7	0.0805908	192	0.55	0.0303986	0.611892	0.537269	0.68	0.459459	0.540541	0.548387	0.459459	0.68	0.548387	0.139459
Fold2.Rep7	0.0671054	196	0.55	0.0303986	0.611892	0.537269	0.68	0.432432	0.567568	0.532258	0.447368	0.68	0.539683	0.113231
Fold2.Rep7	0.0650323	199	0.55	0.0303986	0.611892	0.537269	0.72	0.432432	0.567568	0.548387	0.461538	0.72	0.5625	0.154793
Fold2.Rep7	0.0111374	201	0.55	0.0303986	0.611892	0.537269	0.76	0.432432	0.567568	0.564516	0.475	0.76	0.584615	0.197291
Fold2.Rep7	0.00782883	202	0.55	0.0303986	0.611892	0.537269	0.76	0.405405	0.594595	0.548387	0.463415	0.76	0.575758	0.171443
Fold2.Rep7	0.0053601	216	0.55	0.0303986	0.611892	0.537269	0.8	0.405405	0.594595	0.564516	0.47619	0.8	0.597015	0.215548
Fold2.Rep7	0.00390765	220	0.55	0.0303986	0.611892	0.537269	0.8	0.378378	0.621622	0.548387	0.465116	0.8	0.588235	0.189803
Fold2.Rep7	0.0016609	226	0.55	0.0303986	0.611892	0.537269	0.84	0.378378	0.621622	0.564516	0.477273	0.84	0.608696	0.236003
Fold2.Rep7	0.000803884	233	0.55	0.0303986	0.611892	0.537269	0.84	0.351351	0.648649	0.548387	0.466667	0.84	0.6	0.210413
Fold2.Rep7	0.000513506	237	0.55	0.0303986	0.611892	0.537269	0.88	0.351351	0.648649	0.564516	0.478261	0.88	0.619718	0.259361
Fold2.Rep7	0.00032501	240	0.55	0.0303986	0.611892	0.537269	0.88	0.324324	0.675676	0.548387	0.468085	0.88	0.611111	0.234043
Fold2.Rep7	0.000263352	256	0.55	0.0303986	0.611892	0.537269	0.88	0.297297	0.702703	0.532258	0.458333	0.88	0.60274	0.208012
Fold2.Rep7	0.000243488	263	0.55	0.0303986	0.611892	0.537269	0.88	0.27027	0.72973	0.516129	0.44898	0.88	0.594595	0.181082
Fold2.Rep7	0.000204865	268	0.55	0.0303986	0.611892	0.537269	0.92	0.27027	0.72973	0.532258	0.46	0.92	0.613333	0.236247
Fold2.Rep7	0.000151761	269	0.55	0.0303986	0.611892	0.537269	0.92	0.243243	0.756757	0.516129	0.45098	0.92	0.605263	0.209616
Fold2.Rep7	0.000122979	270	0.55	0.0303986	0.611892	0.537269	0.92	0.216216	0.783784	0.5	0.442308	0.92	0.597403	0.181676
Fold2.Rep7	6.77255e-05	272	0.55	0.0303986	0.611892	0.537269	0.92	0.189189	0.810811	0.483871	0.433962	0.92	0.589744	0.152052
Fold2.Rep7	4.85208e-05	274	0.55	0.0303986	0.611892	0.537269	0.92	0.162162	0.837838	0.467742	0.425926	0.92	0.582278	0.120227
Fold2.Rep7	4.2144e-05	275	0.55	0.0303986	0.611892	0.537269	0.96	0.162162	0.837838	0.483871	0.436364	0.96	0.6	0.189355
Fold2.Rep7	2.29132e-06	278	0.55	0.0303986	0.611892	0.537269	0.96	0.135135	0.864865	0.467742	0.428571	0.96	0.592593	0.157849
Fold2.Rep7	4.52213e-07	280	0.55	0.0303986	0.611892	0.537269	0.96	0.108108	0.891892	0.451613	0.421053	0.96	0.585366	0.122701
Fold2.Rep7	3.38561e-07	282	0.55	0.0303986	0.611892	0.537269	0.96	0.0810811	0.918919	0.435484	0.413793	0.96	0.578313	0.0820292
Fold2.Rep7	2.40107e-07	289	0.55	0.0303986	0.611892	0.537269	0.96	0.0540541	0.945946	0.419355	0.40678	0.96	0.571429	0.0321282
Fold2.Rep7	3.13982e-09	291	0.55	0.0303986	0.611892	0.537269	0.96	0.027027	0.972973	0.403226	0.4	0.96	0.564706	-0.036018
Fold2.Rep7	1.28815e-10	297	0.55	0.0303986	0.611892	0.537269	1	0.027027	0.972973	0.419355	0.409836	1	0.581395	0.105246
Fold2.Rep7	8.45737e-12	302	0.55	0.0303986	0.611892	0.537269	1	0	1	0.403226	0.403226	1	0.574713	0
Fold2.Rep7	0.999867	6	0.55	0.00303986	0.612973	0.497929	0	0.972973	0.027027	0.580645	0	0	0	-0.105246
Fold2.Rep7	0.999141	12	0.55	0.00303986	0.612973	0.497929	0	0.945946	0.0540541	0.564516	0	0	0	-0.150075
Fold2.Rep7	0.998492	15	0.55	0.00303986	0.612973	0.497929	0	0.918919	0.0810811	0.548387	0	0	0	-0.185355
Fold2.Rep7	0.998193	27	0.55	0.00303986	0.612973	0.497929	0.04	0.918919	0.0810811	0.564516	0.25	0.04	0.0689655	-0.0820292
Fold2.Rep7	0.993185	28	0.55	0.00303986	0.612973	0.497929	0.08	0.918919	0.0810811	0.580645	0.4	0.08	0.133333	-0.00194763
Fold2.Rep7	0.992211	34	0.55	0.00303986	0.612973	0.497929	0.08	0.891892	0.108108	0.564516	0.333333	0.08	0.129032	-0.0466372
Fold2.Rep7	0.986227	42	0.55	0.00303986	0.612973	0.497929	0.08	0.864865	0.135135	0.548387	0.285714	0.08	0.125	-0.0854612
Fold2.Rep7	0.98452	55	0.55	0.00303986	0.612973	0.497929	0.08	0.837838	0.162162	0.532258	0.25	0.08	0.121212	-0.120227
Fold2.Rep7	0.983157	57	0.55	0.00303986	0.612973	0.497929	0.12	0.837838	0.162162	0.548387	0.333333	0.12	0.176471	-0.058713
Fold2.Rep7	0.977938	69	0.55	0.00303986	0.612973	0.497929	0.16	0.837838	0.162162	0.564516	0.4	0.16	0.228571	-0.00288375
Fold2.Rep7	0.975698	76	0.55	0.00303986	0.612973	0.497929	0.2	0.837838	0.162162	0.580645	0.454545	0.2	0.277778	0.0485865
Fold2.Rep7	0.974862	77	0.55	0.00303986	0.612973	0.497929	0.24	0.837838	0.162162	0.596774	0.5	0.24	0.324324	0.0966465
Fold2.Rep7	0.967669	78	0.55	0.00303986	0.612973	0.497929	0.28	0.837838	0.162162	0.612903	0.538462	0.28	0.368421	0.141999
Fold2.Rep7	0.954083	83	0.55	0.00303986	0.612973	0.497929	0.28	0.810811	0.189189	0.596774	0.5	0.28	0.358974	0.106543
Fold2.Rep7	0.944615	88	0.55	0.00303986	0.612973	0.497929	0.28	0.783784	0.216216	0.580645	0.466667	0.28	0.35	0.0730612
Fold2.Rep7	0.931053	89	0.55	0.00303986	0.612973	0.497929	0.28	0.756757	0.243243	0.564516	0.4375	0.28	0.341463	0.0412068
Fold2.Rep7	0.919888	90	0.55	0.00303986	0.612973	0.497929	0.28	0.72973	0.27027	0.548387	0.411765	0.28	0.333333	0.0106989
Fold2.Rep7	0.897795	92	0.55	0.00303986	0.612973	0.497929	0.32	0.72973	0.27027	0.564516	0.444444	0.32	0.372093	0.0537433
Fold2.Rep7	0.863344	93	0.55	0.00303986	0.612973	0.497929	0.32	0.702703	0.297297	0.548387	0.421053	0.32	0.363636	0.0241567
Fold2.Rep7	0.854607	94	0.55	0.00303986	0.612973	0.497929	0.32	0.675676	0.324324	0.532258	0.4	0.32	0.355556	-0.00453784
Fold2.Rep7	0.813141	99	0.55	0.00303986	0.612973	0.497929	0.32	0.648649	0.351351	0.516129	0.380952	0.32	0.347826	-0.0324957
Fold2.Rep7	0.803835	113	0.55	0.00303986	0.612973	0.497929	0.36	0.648649	0.351351	0.532258	0.409091	0.36	0.382979	0.00886702
Fold2.Rep7	0.759108	115	0.55	0.00303986	0.612973	0.497929	0.4	0.648649	0.351351	0.548387	0.434783	0.4	0.416667	0.0494021
Fold2.Rep7	0.673523	124	0.55	0.00303986	0.612973	0.497929	0.4	0.621622	0.378378	0.532258	0.416667	0.4	0.408163	0.0217752
Fold2.Rep7	0.630114	126	0.55	0.00303986	0.612973	0.497929	0.44	0.621622	0.378378	0.548387	0.44	0.44	0.44	0.0616216
Fold2.Rep7	0.61877	131	0.55	0.00303986	0.612973	0.497929	0.44	0.594595	0.405405	0.532258	0.423077	0.44	0.431373	0.0343907
Fold2.Rep7	0.617248	136	0.55	0.00303986	0.612973	0.497929	0.44	0.567568	0.432432	0.516129	0.407407	0.44	0.423077	0.00748706
Fold2.Rep7	0.599609	145	0.55	0.00303986	0.612973	0.497929	0.44	0.540541	0.459459	0.5	0.392857	0.44	0.415094	-0.0191815
Fold2.Rep7	0.592362	154	0.55	0.00303986	0.612973	0.497929	0.48	0.540541	0.459459	0.516129	0.413793	0.48	0.444444	0.0201942
Fold2.Rep7	0.573623	156	0.55	0.00303986	0.612973	0.497929	0.52	0.540541	0.459459	0.532258	0.433333	0.52	0.472727	0.0594267
Fold2.Rep7	0.570476	162	0.55	0.00303986	0.612973	0.497929	0.56	0.540541	0.459459	0.548387	0.451613	0.56	0.5	0.0986394
Fold2.Rep7	0.535284	173	0.55	0.00303986	0.612973	0.497929	0.6	0.540541	0.459459	0.564516	0.46875	0.6	0.526316	0.137955
Fold2.Rep7	0.528677	181	0.55	0.00303986	0.612973	0.497929	0.6	0.513514	0.486486	0.548387	0.454545	0.6	0.517241	0.1116
Fold2.Rep7	0.41884	182	0.55	0.00303986	0.612973	0.497929	0.6	0.486486	0.513514	0.532258	0.441176	0.6	0.508475	0.0852512
Fold2.Rep7	0.417432	187	0.55	0.00303986	0.612973	0.497929	0.6	0.459459	0.540541	0.516129	0.428571	0.6	0.5	0.0588269
Fold2.Rep7	0.364978	188	0.55	0.00303986	0.612973	0.497929	0.64	0.459459	0.540541	0.532258	0.444444	0.64	0.52459	0.0988733
Fold2.Rep7	0.276204	192	0.55	0.00303986	0.612973	0.497929	0.64	0.432432	0.567568	0.516129	0.432432	0.64	0.516129	0.0724324
Fold2.Rep7	0.273269	196	0.55	0.00303986	0.612973	0.497929	0.68	0.432432	0.567568	0.532258	0.447368	0.68	0.539683	0.113231
Fold2.Rep7	0.250549	199	0.55	0.00303986	0.612973	0.497929	0.72	0.432432	0.567568	0.548387	0.461538	0.72	0.5625	0.154793
Fold2.Rep7	0.158018	201	0.55	0.00303986	0.612973	0.497929	0.72	0.405405	0.594595	0.532258	0.45	0.72	0.553846	0.128572
Fold2.Rep7	0.156415	202	0.55	0.00303986	0.612973	0.497929	0.76	0.405405	0.594595	0.548387	0.463415	0.76	0.575758	0.171443
Fold2.Rep7	0.105206	216	0.55	0.00303986	0.612973	0.497929	0.8	0.405405	0.594595	0.564516	0.47619	0.8	0.597015	0.215548
Fold2.Rep7	0.0904095	220	0.55	0.00303986	0.612973	0.497929	0.8	0.378378	0.621622	0.548387	0.465116	0.8	0.588235	0.189803
Fold2.Rep7	0.0719783	226	0.55	0.00303986	0.612973	0.497929	0.84	0.378378	0.621622	0.564516	0.477273	0.84	0.608696	0.236003
Fold2.Rep7	0.0630074	233	0.55	0.00303986	0.612973	0.497929	0.84	0.351351	0.648649	0.548387	0.466667	0.84	0.6	0.210413
Fold2.Rep7	0.0516225	237	0.55	0.00303986	0.612973	0.497929	0.84	0.324324	0.675676	0.532258	0.456522	0.84	0.591549	0.184219
Fold2.Rep7	0.0315609	240	0.55	0.00303986	0.612973	0.497929	0.84	0.297297	0.702703	0.516129	0.446809	0.84	0.583333	0.157267
Fold2.Rep7	0.0244025	256	0.55	0.00303986	0.612973	0.497929	0.84	0.27027	0.72973	0.5	0.4375	0.84	0.575342	0.129373
Fold2.Rep7	0.0241644	263	0.55	0.00303986	0.612973	0.497929	0.88	0.27027	0.72973	0.516129	0.44898	0.88	0.594595	0.181082
Fold2.Rep7	0.0221989	268	0.55	0.00303986	0.612973	0.497929	0.88	0.243243	0.756757	0.5	0.44	0.88	0.586667	0.153024
Fold2.Rep7	0.0197191	269	0.55	0.00303986	0.612973	0.497929	0.88	0.216216	0.783784	0.483871	0.431373	0.88	0.578947	0.123549
Fold2.Rep7	0.0164267	270	0.55	0.00303986	0.612973	0.497929	0.88	0.189189	0.810811	0.467742	0.423077	0.88	0.571429	0.09228
Fold2.Rep7	0.0152664	272	0.55	0.00303986	0.612973	0.497929	0.88	0.162162	0.837838	0.451613	0.415094	0.88	0.564103	0.058713
Fold2.Rep7	0.0144434	274	0.55	0.00303986	0.612973	0.497929	0.88	0.135135	0.864865	0.435484	0.407407	0.88	0.556962	0.022147
Fold2.Rep7	0.00874585	275	0.55	0.00303986	0.612973	0.497929	0.92	0.135135	0.864865	0.451613	0.418182	0.92	0.575	0.0854612
Fold2.Rep7	0.00367975	278	0.55	0.00303986	0.612973	0.497929	0.96	0.135135	0.864865	0.467742	0.428571	0.96	0.592593	0.157849
Fold2.Rep7	0.00189715	280	0.55	0.00303986	0.612973	0.497929	0.96	0.108108	0.891892	0.451613	0.421053	0.96	0.585366	0.122701
Fold2.Rep7	0.00153097	282	0.55	0.00303986	0.612973	0.497929	0.96	0.0810811	0.918919	0.435484	0.413793	0.96	0.578313	0.0820292
Fold2.Rep7	0.000481586	289	0.55	0.00303986	0.612973	0.497929	0.96	0.0540541	0.945946	0.419355	0.40678	0.96	0.571429	0.0321282
Fold2.Rep7	0.000296928	291	0.55	0.00303986	0.612973	0.497929	0.96	0.027027	0.972973	0.403226	0.4	0.96	0.564706	-0.036018
Fold2.Rep7	3.49108e-05	297	0.55	0.00303986	0.612973	0.497929	0.96	0	1	0.387097	0.393443	0.96	0.55814	-0.155764
Fold2.Rep7	2.20626e-05	302	0.55	0.00303986	0.612973	0.497929	1	0	1	0.403226	0.403226	1	0.574713	0
Fold2.Rep7	0.857085	6	0.55	0.000303986	0.628108	0.511417	0.04	1	0	0.612903	1	0.04	0.0769231	0.155764
Fold2.Rep7	0.848533	12	0.55	0.000303986	0.628108	0.511417	0.08	1	0	0.629032	1	0.08	0.148148	0.222111
Fold2.Rep7	0.805389	15	0.55	0.000303986	0.628108	0.511417	0.12	1	0	0.645161	1	0.12	0.214286	0.274325
Fold2.Rep7	0.787261	27	0.55	0.000303986	0.628108	0.511417	0.12	0.972973	0.027027	0.629032	0.75	0.12	0.206897	0.185645
Fold2.Rep7	0.765421	28	0.55	0.000303986	0.628108	0.511417	0.12	0.945946	0.0540541	0.612903	0.6	0.12	0.2	0.118805
Fold2.Rep7	0.730479	34	0.55	0.000303986	0.628108	0.511417	0.12	0.918919	0.0810811	0.596774	0.5	0.12	0.193548	0.0645746
Fold2.Rep7	0.709768	42	0.55	0.000303986	0.628108	0.511417	0.16	0.918919	0.0810811	0.612903	0.571429	0.16	0.25	0.122327
Fold2.Rep7	0.687191	55	0.55	0.000303986	0.628108	0.511417	0.16	0.891892	0.108108	0.596774	0.5	0.16	0.242424	0.0759326
Fold2.Rep7	0.674682	57	0.55	0.000303986	0.628108	0.511417	0.2	0.891892	0.108108	0.612903	0.555556	0.2	0.294118	0.127964
Fold2.Rep7	0.642128	69	0.55	0.000303986	0.628108	0.511417	0.24	0.891892	0.108108	0.629032	0.6	0.24	0.342857	0.175909
Fold2.Rep7	0.637365	76	0.55	0.000303986	0.628108	0.511417	0.24	0.864865	0.135135	0.612903	0.545455	0.24	0.333333	0.134654
Fold2.Rep7	0.635724	77	0.55	0.000303986	0.628108	0.511417	0.24	0.837838	0.162162	0.596774	0.5	0.24	0.324324	0.0966465
Fold2.Rep7	0.627021	78	0.55	0.000303986	0.628108	0.511417	0.28	0.837838	0.162162	0.612903	0.538462	0.28	0.368421	0.141999
Fold2.Rep7	0.621584	83	0.55	0.000303986	0.628108	0.511417	0.28	0.810811	0.189189	0.596774	0.5	0.28	0.358974	0.106543
Fold2.Rep7	0.604935	88	0.55	0.000303986	0.628108	0.511417	0.32	0.810811	0.189189	0.612903	0.533333	0.32	0.4	0.149837
Fold2.Rep7	0.604115	89	0.55	0.000303986	0.628108	0.511417	0.36	0.810811	0.189189	0.629032	0.5625	0.36	0.439024	0.191491
Fold2.Rep7	0.595374	90	0.55	0.000303986	0.628108	0.511417	0.4	0.810811	0.189189	0.645161	0.588235	0.4	0.47619	0.23181
Fold2.Rep7	0.594389	92	0.55	0.000303986	0.628108	0.511417	0.4	0.783784	0.216216	0.629032	0.555556	0.4	0.465116	0.198617
Fold2.Rep7	0.586182	93	0.55	0.000303986	0.628108	0.511417	0.4	0.756757	0.243243	0.612903	0.526316	0.4	0.454545	0.166796
Fold2.Rep7	0.563748	94	0.55	0.000303986	0.628108	0.511417	0.4	0.72973	0.27027	0.596774	0.5	0.4	0.444444	0.136135
Fold2.Rep7	0.547479	99	0.55	0.000303986	0.628108	0.511417	0.4	0.702703	0.297297	0.580645	0.47619	0.4	0.434783	0.106451
Fold2.Rep7	0.545707	113	0.55	0.000303986	0.628108	0.511417	0.4	0.675676	0.324324	0.564516	0.454545	0.4	0.425532	0.0775864
Fold2.Rep7	0.540023	115	0.55	0.000303986	0.628108	0.511417	0.44	0.675676	0.324324	0.580645	0.478261	0.44	0.458333	0.117467
Fold2.Rep7	0.508413	124	0.55	0.000303986	0.628108	0.511417	0.44	0.648649	0.351351	0.564516	0.458333	0.44	0.44898	0.0892782
Fold2.Rep7	0.505801	126	0.55	0.000303986	0.628108	0.511417	0.48	0.648649	0.351351	0.580645	0.48	0.48	0.48	0.128649
Fold2.Rep7	0.498462	131	0.55	0.000303986	0.628108	0.511417	0.52	0.648649	0.351351	0.596774	0.5	0.52	0.509804	0.167655
Fold2.Rep7	0.497864	136	0.55	0.000303986	0.628108	0.511417	0.52	0.621622	0.378378	0.580645	0.481481	0.52	0.5	0.140115
Fold2.Rep7	0.475893	145	0.55	0.000303986	0.628108	0.511417	0.56	0.621622	0.378378	0.596774	0.5	0.56	0.528302	0.179028
Fold2.Rep7	0.448339	154	0.55	0.000303986	0.628108	0.511417	0.6	0.621622	0.378378	0.612903	0.517241	0.6	0.555556	0.217885
Fold2.Rep7	0.418422	156	0.55	0.000303986	0.628108	0.511417	0.6	0.594595	0.405405	0.596774	0.5	0.6	0.545455	0.191014
Fold2.Rep7	0.398787	162	0.55	0.000303986	0.628108	0.511417	0.6	0.567568	0.432432	0.580645	0.483871	0.6	0.535714	0.164399
Fold2.Rep7	0.386345	173	0.55	0.000303986	0.628108	0.511417	0.64	0.567568	0.432432	0.596774	0.5	0.64	0.561404	0.203749
Fold2.Rep7	0.370427	181	0.55	0.000303986	0.628108	0.511417	0.64	0.540541	0.459459	0.580645	0.484848	0.64	0.551724	0.177496
Fold2.Rep7	0.367618	182	0.55	0.000303986	0.628108	0.511417	0.68	0.540541	0.459459	0.596774	0.5	0.68	0.576271	0.217391
Fold2.Rep7	0.358817	187	0.55	0.000303986	0.628108	0.511417	0.68	0.513514	0.486486	0.580645	0.485714	0.68	0.566667	0.191455
Fold2.Rep7	0.357924	188	0.55	0.000303986	0.628108	0.511417	0.72	0.513514	0.486486	0.596774	0.5	0.72	0.590164	0.232137
Fold2.Rep7	0.35721	192	0.55	0.000303986	0.628108	0.511417	0.72	0.486486	0.513514	0.580645	0.486486	0.72	0.580645	0.206486
Fold2.Rep7	0.346255	196	0.55	0.000303986	0.628108	0.511417	0.72	0.459459	0.540541	0.564516	0.473684	0.72	0.571429	0.180734
Fold2.Rep7	0.318116	199	0.55	0.000303986	0.628108	0.511417	0.72	0.432432	0.567568	0.548387	0.461538	0.72	0.5625	0.154793
Fold2.Rep7	0.298993	201	0.55	0.000303986	0.628108	0.511417	0.72	0.405405	0.594595	0.532258	0.45	0.72	0.553846	0.128572
Fold2.Rep7	0.292137	202	0.55	0.000303986	0.628108	0.511417	0.72	0.378378	0.621622	0.516129	0.439024	0.72	0.545455	0.101969
Fold2.Rep7	0.262101	216	0.55	0.000303986	0.628108	0.511417	0.72	0.351351	0.648649	0.5	0.428571	0.72	0.537313	0.0748744
Fold2.Rep7	0.253849	220	0.55	0.000303986	0.628108	0.511417	0.72	0.324324	0.675676	0.483871	0.418605	0.72	0.529412	0.0471631
Fold2.Rep7	0.252817	226	0.55	0.000303986	0.628108	0.511417	0.72	0.297297	0.702703	0.467742	0.409091	0.72	0.521739	0.0186933
Fold2.Rep7	0.247458	233	0.55	0.000303986	0.628108	0.511417	0.72	0.27027	0.72973	0.451613	0.4	0.72	0.514286	-0.0106989
Fold2.Rep7	0.244893	237	0.55	0.000303986	0.628108	0.511417	0.72	0.243243	0.756757	0.435484	0.391304	0.72	0.507042	-0.0412068
Fold2.Rep7	0.244385	240	0.55	0.000303986	0.628108	0.511417	0.76	0.243243	0.756757	0.451613	0.404255	0.76	0.527778	0.00371497
Fold2.Rep7	0.237988	256	0.55	0.000303986	0.628108	0.511417	0.8	0.243243	0.756757	0.467742	0.416667	0.8	0.547945	0.0507346
Fold2.Rep7	0.237796	263	0.55	0.000303986	0.628108	0.511417	0.84	0.243243	0.756757	0.483871	0.428571	0.84	0.567568	0.100311
Fold2.Rep7	0.219976	268	0.55	0.000303986	0.628108	0.511417	0.84	0.216216	0.783784	0.467742	0.42	0.84	0.56	0.0698002
Fold2.Rep7	0.218587	269	0.55	0.000303986	0.628108	0.511417	0.88	0.216216	0.783784	0.483871	0.431373	0.88	0.578947	0.123549
Fold2.Rep7	0.207786	270	0.55	0.000303986	0.628108	0.511417	0.88	0.189189	0.810811	0.467742	0.423077	0.88	0.571429	0.09228
Fold2.Rep7	0.195359	272	0.55	0.000303986	0.628108	0.511417	0.92	0.189189	0.810811	0.483871	0.433962	0.92	0.589744	0.152052
Fold2.Rep7	0.174062	274	0.55	0.000303986	0.628108	0.511417	0.92	0.162162	0.837838	0.467742	0.425926	0.92	0.582278	0.120227
Fold2.Rep7	0.16199	275	0.55	0.000303986	0.628108	0.511417	0.92	0.135135	0.864865	0.451613	0.418182	0.92	0.575	0.0854612
Fold2.Rep7	0.142118	278	0.55	0.000303986	0.628108	0.511417	0.92	0.108108	0.891892	0.435484	0.410714	0.92	0.567901	0.0466372
Fold2.Rep7	0.139995	280	0.55	0.000303986	0.628108	0.511417	0.92	0.0810811	0.918919	0.419355	0.403509	0.92	0.560976	0.00194763
Fold2.Rep7	0.0980801	282	0.55	0.000303986	0.628108	0.511417	0.92	0.0540541	0.945946	0.403226	0.396552	0.92	0.554217	-0.0518079
Fold2.Rep7	0.0697718	289	0.55	0.000303986	0.628108	0.511417	0.96	0.0540541	0.945946	0.419355	0.40678	0.96	0.571429	0.0321282
Fold2.Rep7	0.0512084	291	0.55	0.000303986	0.628108	0.511417	0.96	0.027027	0.972973	0.403226	0.4	0.96	0.564706	-0.036018
Fold2.Rep7	0.0384076	297	0.55	0.000303986	0.628108	0.511417	0.96	0	1	0.387097	0.393443	0.96	0.55814	-0.155764
Fold2.Rep7	0.0301609	302	0.55	0.000303986	0.628108	0.511417	1	0	1	0.403226	0.403226	1	0.574713	0
Fold2.Rep7	1	6	1	0.0303986	0.645405	0.561048	0	0.972973	0.027027	0.580645	0	0	0	-0.105246
Fold2.Rep7	1	12	1	0.0303986	0.645405	0.561048	0	0.945946	0.0540541	0.564516	0	0	0	-0.150075
Fold2.Rep7	1	15	1	0.0303986	0.645405	0.561048	0	0.918919	0.0810811	0.548387	0	0	0	-0.185355
Fold2.Rep7	1	27	1	0.0303986	0.645405	0.561048	0.04	0.918919	0.0810811	0.564516	0.25	0.04	0.0689655	-0.0820292
Fold2.Rep7	1	28	1	0.0303986	0.645405	0.561048	0.04	0.891892	0.108108	0.548387	0.2	0.04	0.0666667	-0.122701
Fold2.Rep7	1	34	1	0.0303986	0.645405	0.561048	0.08	0.891892	0.108108	0.564516	0.333333	0.08	0.129032	-0.0466372
Fold2.Rep7	0.999998	42	1	0.0303986	0.645405	0.561048	0.12	0.891892	0.108108	0.580645	0.428571	0.12	0.1875	0.0184328
Fold2.Rep7	0.999997	55	1	0.0303986	0.645405	0.561048	0.16	0.891892	0.108108	0.596774	0.5	0.16	0.242424	0.0759326
Fold2.Rep7	0.999977	57	1	0.0303986	0.645405	0.561048	0.16	0.864865	0.135135	0.580645	0.444444	0.16	0.235294	0.0346256
Fold2.Rep7	0.999965	69	1	0.0303986	0.645405	0.561048	0.2	0.864865	0.135135	0.596774	0.5	0.2	0.285714	0.0865125
Fold2.Rep7	0.999951	76	1	0.0303986	0.645405	0.561048	0.2	0.837838	0.162162	0.580645	0.454545	0.2	0.277778	0.0485865
Fold2.Rep7	0.999931	77	1	0.0303986	0.645405	0.561048	0.24	0.837838	0.162162	0.596774	0.5	0.24	0.324324	0.0966465
Fold2.Rep7	0.999916	78	1	0.0303986	0.645405	0.561048	0.24	0.810811	0.189189	0.580645	0.461538	0.24	0.315789	0.061229
Fold2.Rep7	0.999902	83	1	0.0303986	0.645405	0.561048	0.24	0.783784	0.216216	0.564516	0.428571	0.24	0.307692	0.027904
Fold2.Rep7	0.999768	88	1	0.0303986	0.645405	0.561048	0.28	0.783784	0.216216	0.580645	0.466667	0.28	0.35	0.0730612
Fold2.Rep7	0.999494	89	1	0.0303986	0.645405	0.561048	0.32	0.783784	0.216216	0.596774	0.5	0.32	0.390244	0.116349
Fold2.Rep7	0.999261	90	1	0.0303986	0.645405	0.561048	0.36	0.783784	0.216216	0.612903	0.529412	0.36	0.428571	0.158107
Fold2.Rep7	0.998084	92	1	0.0303986	0.645405	0.561048	0.36	0.756757	0.243243	0.596774	0.5	0.36	0.418605	0.12618
Fold2.Rep7	0.997845	93	1	0.0303986	0.645405	0.561048	0.4	0.756757	0.243243	0.612903	0.526316	0.4	0.454545	0.166796
Fold2.Rep7	0.994457	94	1	0.0303986	0.645405	0.561048	0.4	0.72973	0.27027	0.596774	0.5	0.4	0.444444	0.136135
Fold2.Rep7	0.994121	99	1	0.0303986	0.645405	0.561048	0.4	0.702703	0.297297	0.580645	0.47619	0.4	0.434783	0.106451
Fold2.Rep7	0.987857	113	1	0.0303986	0.645405	0.561048	0.4	0.675676	0.324324	0.564516	0.454545	0.4	0.425532	0.0775864
Fold2.Rep7	0.969168	115	1	0.0303986	0.645405	0.561048	0.4	0.648649	0.351351	0.548387	0.434783	0.4	0.416667	0.0494021
Fold2.Rep7	0.959693	124	1	0.0303986	0.645405	0.561048	0.4	0.621622	0.378378	0.532258	0.416667	0.4	0.408163	0.0217752
Fold2.Rep7	0.945532	126	1	0.0303986	0.645405	0.561048	0.44	0.621622	0.378378	0.548387	0.44	0.44	0.44	0.0616216
Fold2.Rep7	0.933295	131	1	0.0303986	0.645405	0.561048	0.48	0.621622	0.378378	0.564516	0.461538	0.48	0.470588	0.101023
Fold2.Rep7	0.9259	136	1	0.0303986	0.645405	0.561048	0.48	0.594595	0.405405	0.548387	0.444444	0.48	0.461538	0.073801
Fold2.Rep7	0.752885	145	1	0.0303986	0.645405	0.561048	0.48	0.567568	0.432432	0.532258	0.428571	0.48	0.45283	0.0468882
Fold2.Rep7	0.646154	154	1	0.0303986	0.645405	0.561048	0.52	0.567568	0.432432	0.548387	0.448276	0.52	0.481481	0.0860911
Fold2.Rep7	0.518173	156	1	0.0303986	0.645405	0.561048	0.52	0.540541	0.459459	0.532258	0.433333	0.52	0.472727	0.0594267
Fold2.Rep7	0.425029	162	1	0.0303986	0.645405	0.561048	0.52	0.513514	0.486486	0.516129	0.419355	0.52	0.464286	0.0328798
Fold2.Rep7	0.383264	173	1	0.0303986	0.645405	0.561048	0.56	0.513514	0.486486	0.532258	0.4375	0.56	0.491228	0.072161
Fold2.Rep7	0.314893	181	1	0.0303986	0.645405	0.561048	0.6	0.513514	0.486486	0.548387	0.454545	0.6	0.517241	0.1116
Fold2.Rep7	0.277603	182	1	0.0303986	0.645405	0.561048	0.6	0.486486	0.513514	0.532258	0.441176	0.6	0.508475	0.0852512
Fold2.Rep7	0.251859	187	1	0.0303986	0.645405	0.561048	0.64	0.486486	0.513514	0.548387	0.457143	0.64	0.533333	0.125141
Fold2.Rep7	0.163012	188	1	0.0303986	0.645405	0.561048	0.68	0.486486	0.513514	0.564516	0.472222	0.68	0.557377	0.165505
Fold2.Rep7	0.0878148	192	1	0.0303986	0.645405	0.561048	0.68	0.459459	0.540541	0.548387	0.459459	0.68	0.548387	0.139459
Fold2.Rep7	0.0865957	196	1	0.0303986	0.645405	0.561048	0.68	0.432432	0.567568	0.532258	0.447368	0.68	0.539683	0.113231
Fold2.Rep7	0.0676948	199	1	0.0303986	0.645405	0.561048	0.72	0.432432	0.567568	0.548387	0.461538	0.72	0.5625	0.154793
Fold2.Rep7	0.0260376	201	1	0.0303986	0.645405	0.561048	0.72	0.405405	0.594595	0.532258	0.45	0.72	0.553846	0.128572
Fold2.Rep7	0.0171399	202	1	0.0303986	0.645405	0.561048	0.76	0.405405	0.594595	0.548387	0.463415	0.76	0.575758	0.171443
Fold2.Rep7	0.003768	216	1	0.0303986	0.645405	0.561048	0.76	0.378378	0.621622	0.532258	0.452381	0.76	0.567164	0.145211
Fold2.Rep7	0.00153487	220	1	0.0303986	0.645405	0.561048	0.8	0.378378	0.621622	0.548387	0.465116	0.8	0.588235	0.189803
Fold2.Rep7	0.000792628	226	1	0.0303986	0.645405	0.561048	0.84	0.378378	0.621622	0.564516	0.477273	0.84	0.608696	0.236003
Fold2.Rep7	0.000713596	233	1	0.0303986	0.645405	0.561048	0.84	0.351351	0.648649	0.548387	0.466667	0.84	0.6	0.210413
Fold2.Rep7	0.000638091	237	1	0.0303986	0.645405	0.561048	0.84	0.324324	0.675676	0.532258	0.456522	0.84	0.591549	0.184219
Fold2.Rep7	0.000571805	240	1	0.0303986	0.645405	0.561048	0.84	0.297297	0.702703	0.516129	0.446809	0.84	0.583333	0.157267
Fold2.Rep7	0.000279312	256	1	0.0303986	0.645405	0.561048	0.88	0.297297	0.702703	0.532258	0.458333	0.88	0.60274	0.208012
Fold2.Rep7	0.000144375	263	1	0.0303986	0.645405	0.561048	0.88	0.27027	0.72973	0.516129	0.44898	0.88	0.594595	0.181082
Fold2.Rep7	0.000133895	268	1	0.0303986	0.645405	0.561048	0.92	0.27027	0.72973	0.532258	0.46	0.92	0.613333	0.236247
Fold2.Rep7	1.10218e-05	269	1	0.0303986	0.645405	0.561048	0.92	0.243243	0.756757	0.516129	0.45098	0.92	0.605263	0.209616
Fold2.Rep7	6.51979e-06	270	1	0.0303986	0.645405	0.561048	0.92	0.216216	0.783784	0.5	0.442308	0.92	0.597403	0.181676
Fold2.Rep7	5.52306e-06	272	1	0.0303986	0.645405	0.561048	0.92	0.189189	0.810811	0.483871	0.433962	0.92	0.589744	0.152052
Fold2.Rep7	2.38381e-06	274	1	0.0303986	0.645405	0.561048	0.92	0.162162	0.837838	0.467742	0.425926	0.92	0.582278	0.120227
Fold2.Rep7	8.31378e-07	275	1	0.0303986	0.645405	0.561048	0.96	0.162162	0.837838	0.483871	0.436364	0.96	0.6	0.189355
Fold2.Rep7	4.08925e-07	278	1	0.0303986	0.645405	0.561048	0.96	0.135135	0.864865	0.467742	0.428571	0.96	0.592593	0.157849
Fold2.Rep7	8.05257e-08	280	1	0.0303986	0.645405	0.561048	0.96	0.108108	0.891892	0.451613	0.421053	0.96	0.585366	0.122701
Fold2.Rep7	1.19421e-08	282	1	0.0303986	0.645405	0.561048	0.96	0.0810811	0.918919	0.435484	0.413793	0.96	0.578313	0.0820292
Fold2.Rep7	3.2986e-09	289	1	0.0303986	0.645405	0.561048	0.96	0.0540541	0.945946	0.419355	0.40678	0.96	0.571429	0.0321282
Fold2.Rep7	4.60357e-10	291	1	0.0303986	0.645405	0.561048	0.96	0.027027	0.972973	0.403226	0.4	0.96	0.564706	-0.036018
Fold2.Rep7	1.22255e-11	297	1	0.0303986	0.645405	0.561048	1	0.027027	0.972973	0.419355	0.409836	1	0.581395	0.105246
Fold2.Rep7	4.2654e-13	302	1	0.0303986	0.645405	0.561048	1	0	1	0.403226	0.403226	1	0.574713	0
Fold2.Rep7	0.999702	6	1	0.00303986	0.6	0.486296	0	0.972973	0.027027	0.580645	0	0	0	-0.105246
Fold2.Rep7	0.998637	12	1	0.00303986	0.6	0.486296	0.04	0.972973	0.027027	0.596774	0.5	0.04	0.0740741	0.036018
Fold2.Rep7	0.998373	15	1	0.00303986	0.6	0.486296	0.04	0.945946	0.0540541	0.580645	0.333333	0.04	0.0714286	-0.0321282
Fold2.Rep7	0.99833	27	1	0.00303986	0.6	0.486296	0.04	0.918919	0.0810811	0.564516	0.25	0.04	0.0689655	-0.0820292
Fold2.Rep7	0.99228	28	1	0.00303986	0.6	0.486296	0.04	0.891892	0.108108	0.548387	0.2	0.04	0.0666667	-0.122701
Fold2.Rep7	0.991954	34	1	0.00303986	0.6	0.486296	0.08	0.891892	0.108108	0.564516	0.333333	0.08	0.129032	-0.0466372
Fold2.Rep7	0.991194	42	1	0.00303986	0.6	0.486296	0.08	0.864865	0.135135	0.548387	0.285714	0.08	0.125	-0.0854612
Fold2.Rep7	0.987963	55	1	0.00303986	0.6	0.486296	0.12	0.864865	0.135135	0.564516	0.375	0.12	0.181818	-0.022147
Fold2.Rep7	0.984138	57	1	0.00303986	0.6	0.486296	0.16	0.864865	0.135135	0.580645	0.444444	0.16	0.235294	0.0346256
Fold2.Rep7	0.980274	69	1	0.00303986	0.6	0.486296	0.2	0.864865	0.135135	0.596774	0.5	0.2	0.285714	0.0865125
Fold2.Rep7	0.970585	76	1	0.00303986	0.6	0.486296	0.24	0.864865	0.135135	0.612903	0.545455	0.24	0.333333	0.134654
Fold2.Rep7	0.965147	77	1	0.00303986	0.6	0.486296	0.24	0.837838	0.162162	0.596774	0.5	0.24	0.324324	0.0966465
Fold2.Rep7	0.961396	78	1	0.00303986	0.6	0.486296	0.24	0.810811	0.189189	0.580645	0.461538	0.24	0.315789	0.061229
Fold2.Rep7	0.959028	83	1	0.00303986	0.6	0.486296	0.24	0.783784	0.216216	0.564516	0.428571	0.24	0.307692	0.027904
Fold2.Rep7	0.94606	88	1	0.00303986	0.6	0.486296	0.24	0.756757	0.243243	0.548387	0.4	0.24	0.3	-0.00371497
Fold2.Rep7	0.933961	89	1	0.00303986	0.6	0.486296	0.28	0.756757	0.243243	0.564516	0.4375	0.28	0.341463	0.0412068
Fold2.Rep7	0.930489	90	1	0.00303986	0.6	0.486296	0.28	0.72973	0.27027	0.548387	0.411765	0.28	0.333333	0.0106989
Fold2.Rep7	0.875468	92	1	0.00303986	0.6	0.486296	0.32	0.72973	0.27027	0.564516	0.444444	0.32	0.372093	0.0537433
Fold2.Rep7	0.851316	93	1	0.00303986	0.6	0.486296	0.32	0.702703	0.297297	0.548387	0.421053	0.32	0.363636	0.0241567
Fold2.Rep7	0.84019	94	1	0.00303986	0.6	0.486296	0.32	0.675676	0.324324	0.532258	0.4	0.32	0.355556	-0.00453784
Fold2.Rep7	0.797767	99	1	0.00303986	0.6	0.486296	0.36	0.675676	0.324324	0.548387	0.428571	0.36	0.391304	0.0369778
Fold2.Rep7	0.762386	113	1	0.00303986	0.6	0.486296	0.4	0.675676	0.324324	0.564516	0.454545	0.4	0.425532	0.0775864
Fold2.Rep7	0.682305	115	1	0.00303986	0.6	0.486296	0.4	0.648649	0.351351	0.548387	0.434783	0.4	0.416667	0.0494021
Fold2.Rep7	0.669067	124	1	0.00303986	0.6	0.486296	0.44	0.648649	0.351351	0.564516	0.458333	0.44	0.44898	0.0892782
Fold2.Rep7	0.64559	126	1	0.00303986	0.6	0.486296	0.44	0.621622	0.378378	0.548387	0.44	0.44	0.44	0.0616216
Fold2.Rep7	0.634957	131	1	0.00303986	0.6	0.486296	0.48	0.621622	0.378378	0.564516	0.461538	0.48	0.470588	0.101023
Fold2.Rep7	0.580094	136	1	0.00303986	0.6	0.486296	0.48	0.594595	0.405405	0.548387	0.444444	0.48	0.461538	0.073801
Fold2.Rep7	0.536242	145	1	0.00303986	0.6	0.486296	0.52	0.594595	0.405405	0.564516	0.464286	0.52	0.490566	0.112958
Fold2.Rep7	0.532116	154	1	0.00303986	0.6	0.486296	0.52	0.567568	0.432432	0.548387	0.448276	0.52	0.481481	0.0860911
Fold2.Rep7	0.519868	156	1	0.00303986	0.6	0.486296	0.52	0.540541	0.459459	0.532258	0.433333	0.52	0.472727	0.0594267
Fold2.Rep7	0.519013	162	1	0.00303986	0.6	0.486296	0.56	0.540541	0.459459	0.548387	0.451613	0.56	0.5	0.0986394
Fold2.Rep7	0.490371	173	1	0.00303986	0.6	0.486296	0.6	0.540541	0.459459	0.564516	0.46875	0.6	0.526316	0.137955
Fold2.Rep7	0.487125	181	1	0.00303986	0.6	0.486296	0.64	0.540541	0.459459	0.580645	0.484848	0.64	0.551724	0.177496
Fold2.Rep7	0.3863	182	1	0.00303986	0.6	0.486296	0.64	0.513514	0.486486	0.564516	0.470588	0.64	0.542373	0.151321
Fold2.Rep7	0.329783	187	1	0.00303986	0.6	0.486296	0.64	0.486486	0.513514	0.548387	0.457143	0.64	0.533333	0.125141
Fold2.Rep7	0.327984	188	1	0.00303986	0.6	0.486296	0.64	0.459459	0.540541	0.532258	0.444444	0.64	0.52459	0.0988733
Fold2.Rep7	0.309192	192	1	0.00303986	0.6	0.486296	0.68	0.459459	0.540541	0.548387	0.459459	0.68	0.548387	0.139459
Fold2.Rep7	0.277238	196	1	0.00303986	0.6	0.486296	0.72	0.459459	0.540541	0.564516	0.473684	0.72	0.571429	0.180734
Fold2.Rep7	0.178239	199	1	0.00303986	0.6	0.486296	0.72	0.432432	0.567568	0.548387	0.461538	0.72	0.5625	0.154793
Fold2.Rep7	0.165543	201	1	0.00303986	0.6	0.486296	0.72	0.405405	0.594595	0.532258	0.45	0.72	0.553846	0.128572
Fold2.Rep7	0.159792	202	1	0.00303986	0.6	0.486296	0.76	0.405405	0.594595	0.548387	0.463415	0.76	0.575758	0.171443
Fold2.Rep7	0.150432	216	1	0.00303986	0.6	0.486296	0.8	0.405405	0.594595	0.564516	0.47619	0.8	0.597015	0.215548
Fold2.Rep7	0.140664	220	1	0.00303986	0.6	0.486296	0.8	0.378378	0.621622	0.548387	0.465116	0.8	0.588235	0.189803
Fold2.Rep7	0.133264	226	1	0.00303986	0.6	0.486296	0.84	0.378378	0.621622	0.564516	0.477273	0.84	0.608696	0.236003
Fold2.Rep7	0.0691398	233	1	0.00303986	0.6	0.486296	0.84	0.351351	0.648649	0.548387	0.466667	0.84	0.6	0.210413
Fold2.Rep7	0.0634398	237	1	0.00303986	0.6	0.486296	0.84	0.324324	0.675676	0.532258	0.456522	0.84	0.591549	0.184219
Fold2.Rep7	0.031176	240	1	0.00303986	0.6	0.486296	0.84	0.297297	0.702703	0.516129	0.446809	0.84	0.583333	0.157267
Fold2.Rep7	0.0279993	256	1	0.00303986	0.6	0.486296	0.84	0.27027	0.72973	0.5	0.4375	0.84	0.575342	0.129373
Fold2.Rep7	0.0272266	263	1	0.00303986	0.6	0.486296	0.84	0.243243	0.756757	0.483871	0.428571	0.84	0.567568	0.100311
Fold2.Rep7	0.024557	268	1	0.00303986	0.6	0.486296	0.88	0.243243	0.756757	0.5	0.44	0.88	0.586667	0.153024
Fold2.Rep7	0.0221243	269	1	0.00303986	0.6	0.486296	0.88	0.216216	0.783784	0.483871	0.431373	0.88	0.578947	0.123549
Fold2.Rep7	0.0220898	270	1	0.00303986	0.6	0.486296	0.88	0.189189	0.810811	0.467742	0.423077	0.88	0.571429	0.09228
Fold2.Rep7	0.0173831	272	1	0.00303986	0.6	0.486296	0.88	0.162162	0.837838	0.451613	0.415094	0.88	0.564103	0.058713
Fold2.Rep7	0.0122131	274	1	0.00303986	0.6	0.486296	0.92	0.162162	0.837838	0.467742	0.425926	0.92	0.582278	0.120227
Fold2.Rep7	0.0110406	275	1	0.00303986	0.6	0.486296	0.92	0.135135	0.864865	0.451613	0.418182	0.92	0.575	0.0854612
Fold2.Rep7	0.00211517	278	1	0.00303986	0.6	0.486296	0.96	0.135135	0.864865	0.467742	0.428571	0.96	0.592593	0.157849
Fold2.Rep7	0.00176135	280	1	0.00303986	0.6	0.486296	0.96	0.108108	0.891892	0.451613	0.421053	0.96	0.585366	0.122701
Fold2.Rep7	0.000888456	282	1	0.00303986	0.6	0.486296	0.96	0.0810811	0.918919	0.435484	0.413793	0.96	0.578313	0.0820292
Fold2.Rep7	0.000660292	289	1	0.00303986	0.6	0.486296	0.96	0.0540541	0.945946	0.419355	0.40678	0.96	0.571429	0.0321282
Fold2.Rep7	0.0004143	291	1	0.00303986	0.6	0.486296	0.96	0.027027	0.972973	0.403226	0.4	0.96	0.564706	-0.036018
Fold2.Rep7	8.71935e-05	297	1	0.00303986	0.6	0.486296	0.96	0	1	0.387097	0.393443	0.96	0.55814	-0.155764
Fold2.Rep7	5.77899e-05	302	1	0.00303986	0.6	0.486296	1	0	1	0.403226	0.403226	1	0.574713	0
Fold2.Rep7	0.796272	6	1	0.000303986	0.594595	0.482135	0.04	1	0	0.612903	1	0.04	0.0769231	0.155764
Fold2.Rep7	0.794877	12	1	0.000303986	0.594595	0.482135	0.04	0.972973	0.027027	0.596774	0.5	0.04	0.0740741	0.036018
Fold2.Rep7	0.765614	15	1	0.000303986	0.594595	0.482135	0.08	0.972973	0.027027	0.612903	0.666667	0.08	0.142857	0.121098
Fold2.Rep7	0.758035	27	1	0.000303986	0.594595	0.482135	0.12	0.972973	0.027027	0.629032	0.75	0.12	0.206897	0.185645
Fold2.Rep7	0.712504	28	1	0.000303986	0.594595	0.482135	0.12	0.945946	0.0540541	0.612903	0.6	0.12	0.2	0.118805
Fold2.Rep7	0.668353	34	1	0.000303986	0.594595	0.482135	0.16	0.945946	0.0540541	0.629032	0.666667	0.16	0.258065	0.175787
Fold2.Rep7	0.653451	42	1	0.000303986	0.594595	0.482135	0.2	0.945946	0.0540541	0.645161	0.714286	0.2	0.3125	0.226221
Fold2.Rep7	0.639128	55	1	0.000303986	0.594595	0.482135	0.2	0.918919	0.0810811	0.629032	0.625	0.2	0.30303	0.174012
Fold2.Rep7	0.636804	57	1	0.000303986	0.594595	0.482135	0.24	0.918919	0.0810811	0.645161	0.666667	0.24	0.352941	0.221303
Fold2.Rep7	0.619662	69	1	0.000303986	0.594595	0.482135	0.24	0.891892	0.108108	0.629032	0.6	0.24	0.342857	0.175909
Fold2.Rep7	0.611031	76	1	0.000303986	0.594595	0.482135	0.24	0.864865	0.135135	0.612903	0.545455	0.24	0.333333	0.134654
Fold2.Rep7	0.605619	77	1	0.000303986	0.594595	0.482135	0.24	0.837838	0.162162	0.596774	0.5	0.24	0.324324	0.0966465
Fold2.Rep7	0.593854	78	1	0.000303986	0.594595	0.482135	0.24	0.810811	0.189189	0.580645	0.461538	0.24	0.315789	0.061229
Fold2.Rep7	0.560923	83	1	0.000303986	0.594595	0.482135	0.28	0.810811	0.189189	0.596774	0.5	0.28	0.358974	0.106543
Fold2.Rep7	0.536058	88	1	0.000303986	0.594595	0.482135	0.32	0.810811	0.189189	0.612903	0.533333	0.32	0.4	0.149837
Fold2.Rep7	0.531331	89	1	0.000303986	0.594595	0.482135	0.36	0.810811	0.189189	0.629032	0.5625	0.36	0.439024	0.191491
Fold2.Rep7	0.516809	90	1	0.000303986	0.594595	0.482135	0.4	0.810811	0.189189	0.645161	0.588235	0.4	0.47619	0.23181
Fold2.Rep7	0.513919	92	1	0.000303986	0.594595	0.482135	0.44	0.810811	0.189189	0.66129	0.611111	0.44	0.511628	0.271053
Fold2.Rep7	0.513652	93	1	0.000303986	0.594595	0.482135	0.44	0.783784	0.216216	0.645161	0.578947	0.44	0.5	0.238116
Fold2.Rep7	0.512891	94	1	0.000303986	0.594595	0.482135	0.44	0.756757	0.243243	0.629032	0.55	0.44	0.488889	0.206472
Fold2.Rep7	0.50721	99	1	0.000303986	0.594595	0.482135	0.44	0.72973	0.27027	0.612903	0.52381	0.44	0.478261	0.175925
Fold2.Rep7	0.501755	113	1	0.000303986	0.594595	0.482135	0.44	0.702703	0.297297	0.596774	0.5	0.44	0.468085	0.146306
Fold2.Rep7	0.492188	115	1	0.000303986	0.594595	0.482135	0.48	0.702703	0.297297	0.612903	0.521739	0.48	0.5	0.185532
Fold2.Rep7	0.490246	124	1	0.000303986	0.594595	0.482135	0.48	0.675676	0.324324	0.596774	0.5	0.48	0.489796	0.156781
Fold2.Rep7	0.47576	126	1	0.000303986	0.594595	0.482135	0.52	0.675676	0.324324	0.612903	0.52	0.52	0.52	0.195676
Fold2.Rep7	0.446507	131	1	0.000303986	0.594595	0.482135	0.52	0.648649	0.351351	0.596774	0.5	0.52	0.509804	0.167655
Fold2.Rep7	0.446307	136	1	0.000303986	0.594595	0.482135	0.52	0.621622	0.378378	0.580645	0.481481	0.52	0.5	0.140115
Fold2.Rep7	0.445087	145	1	0.000303986	0.594595	0.482135	0.56	0.621622	0.378378	0.596774	0.5	0.56	0.528302	0.179028
Fold2.Rep7	0.44198	154	1	0.000303986	0.594595	0.482135	0.56	0.594595	0.405405	0.580645	0.482759	0.56	0.518519	0.151988
Fold2.Rep7	0.435631	156	1	0.000303986	0.594595	0.482135	0.56	0.567568	0.432432	0.564516	0.466667	0.56	0.509091	0.125221
Fold2.Rep7	0.432411	162	1	0.000303986	0.594595	0.482135	0.56	0.540541	0.459459	0.548387	0.451613	0.56	0.5	0.0986394
Fold2.Rep7	0.422084	173	1	0.000303986	0.594595	0.482135	0.6	0.540541	0.459459	0.564516	0.46875	0.6	0.526316	0.137955
Fold2.Rep7	0.420764	181	1	0.000303986	0.594595	0.482135	0.6	0.513514	0.486486	0.548387	0.454545	0.6	0.517241	0.1116
Fold2.Rep7	0.41675	182	1	0.000303986	0.594595	0.482135	0.6	0.486486	0.513514	0.532258	0.441176	0.6	0.508475	0.0852512
Fold2.Rep7	0.41087	187	1	0.000303986	0.594595	0.482135	0.64	0.486486	0.513514	0.548387	0.457143	0.64	0.533333	0.125141
Fold2.Rep7	0.388341	188	1	0.000303986	0.594595	0.482135	0.64	0.459459	0.540541	0.532258	0.444444	0.64	0.52459	0.0988733
Fold2.Rep7	0.388325	192	1	0.000303986	0.594595	0.482135	0.68	0.459459	0.540541	0.548387	0.459459	0.68	0.548387	0.139459
Fold2.Rep7	0.347124	196	1	0.000303986	0.594595	0.482135	0.68	0.432432	0.567568	0.532258	0.447368	0.68	0.539683	0.113231
Fold2.Rep7	0.343546	199	1	0.000303986	0.594595	0.482135	0.68	0.405405	0.594595	0.516129	0.435897	0.68	0.53125	0.0867281
Fold2.Rep7	0.33775	201	1	0.000303986	0.594595	0.482135	0.68	0.378378	0.621622	0.5	0.425	0.68	0.523077	0.0598524
Fold2.Rep7	0.325782	202	1	0.000303986	0.594595	0.482135	0.68	0.351351	0.648649	0.483871	0.414634	0.68	0.515152	0.0324957
Fold2.Rep7	0.315631	216	1	0.000303986	0.594595	0.482135	0.72	0.351351	0.648649	0.5	0.428571	0.72	0.537313	0.0748744
Fold2.Rep7	0.307146	220	1	0.000303986	0.594595	0.482135	0.72	0.324324	0.675676	0.483871	0.418605	0.72	0.529412	0.0471631
Fold2.Rep7	0.29073	226	1	0.000303986	0.594595	0.482135	0.72	0.297297	0.702703	0.467742	0.409091	0.72	0.521739	0.0186933
Fold2.Rep7	0.276939	233	1	0.000303986	0.594595	0.482135	0.72	0.27027	0.72973	0.451613	0.4	0.72	0.514286	-0.0106989
Fold2.Rep7	0.268894	237	1	0.000303986	0.594595	0.482135	0.76	0.27027	0.72973	0.467742	0.413043	0.76	0.535211	0.033935
Fold2.Rep7	0.267318	240	1	0.000303986	0.594595	0.482135	0.76	0.243243	0.756757	0.451613	0.404255	0.76	0.527778	0.00371497
Fold2.Rep7	0.264411	256	1	0.000303986	0.594595	0.482135	0.76	0.216216	0.783784	0.435484	0.395833	0.76	0.520548	-0.027904
Fold2.Rep7	0.263325	263	1	0.000303986	0.594595	0.482135	0.76	0.189189	0.810811	0.419355	0.387755	0.76	0.513514	-0.061229
Fold2.Rep7	0.261487	268	1	0.000303986	0.594595	0.482135	0.76	0.162162	0.837838	0.403226	0.38	0.76	0.506667	-0.0966465
Fold2.Rep7	0.244229	269	1	0.000303986	0.594595	0.482135	0.76	0.135135	0.864865	0.387097	0.372549	0.76	0.5	-0.134654
Fold2.Rep7	0.241902	270	1	0.000303986	0.594595	0.482135	0.8	0.135135	0.864865	0.403226	0.384615	0.8	0.519481	-0.0865125
Fold2.Rep7	0.234576	272	1	0.000303986	0.594595	0.482135	0.84	0.135135	0.864865	0.419355	0.396226	0.84	0.538462	-0.0346256
Fold2.Rep7	0.233666	274	1	0.000303986	0.594595	0.482135	0.88	0.135135	0.864865	0.435484	0.407407	0.88	0.556962	0.022147
Fold2.Rep7	0.227166	275	1	0.000303986	0.594595	0.482135	0.92	0.135135	0.864865	0.451613	0.418182	0.92	0.575	0.0854612
Fold2.Rep7	0.20586	278	1	0.000303986	0.594595	0.482135	0.92	0.108108	0.891892	0.435484	0.410714	0.92	0.567901	0.0466372
Fold2.Rep7	0.166028	280	1	0.000303986	0.594595	0.482135	0.92	0.0810811	0.918919	0.419355	0.403509	0.92	0.560976	0.00194763
Fold2.Rep7	0.109907	282	1	0.000303986	0.594595	0.482135	0.92	0.0540541	0.945946	0.403226	0.396552	0.92	0.554217	-0.0518079
Fold2.Rep7	0.101376	289	1	0.000303986	0.594595	0.482135	0.92	0.027027	0.972973	0.387097	0.389831	0.92	0.547619	-0.121098
Fold2.Rep7	0.096783	291	1	0.000303986	0.594595	0.482135	0.96	0.027027	0.972973	0.403226	0.4	0.96	0.564706	-0.036018
Fold2.Rep7	0.0627552	297	1	0.000303986	0.594595	0.482135	1	0.027027	0.972973	0.419355	0.409836	1	0.581395	0.105246
Fold2.Rep7	0.0574158	302	1	0.000303986	0.594595	0.482135	1	0	1	0.403226	0.403226	1	0.574713	0
Fold3.Rep7	0.999999	1	0.1	0.0303986	0.584865	0.462	0.04	1	0	0.612903	1	0.04	0.0769231	0.155764
Fold3.Rep7	0.999991	2	0.1	0.0303986	0.584865	0.462	0.08	1	0	0.629032	1	0.08	0.148148	0.222111
Fold3.Rep7	0.999991	14	0.1	0.0303986	0.584865	0.462	0.12	1	0	0.645161	1	0.12	0.214286	0.274325
Fold3.Rep7	0.999987	20	0.1	0.0303986	0.584865	0.462	0.16	1	0	0.66129	1	0.16	0.275862	0.319482
Fold3.Rep7	0.999983	21	0.1	0.0303986	0.584865	0.462	0.2	1	0	0.677419	1	0.2	0.333333	0.360312
Fold3.Rep7	0.999979	23	0.1	0.0303986	0.584865	0.462	0.24	1	0	0.693548	1	0.24	0.387097	0.39821
Fold3.Rep7	0.99997	30	0.1	0.0303986	0.584865	0.462	0.28	1	0	0.709677	1	0.28	0.4375	0.434009
Fold3.Rep7	0.999949	31	0.1	0.0303986	0.584865	0.462	0.28	0.972973	0.027027	0.693548	0.875	0.28	0.424242	0.370172
Fold3.Rep7	0.999917	37	0.1	0.0303986	0.584865	0.462	0.32	0.972973	0.027027	0.709677	0.888889	0.32	0.470588	0.40798
Fold3.Rep7	0.999819	39	0.1	0.0303986	0.584865	0.462	0.32	0.945946	0.0540541	0.693548	0.8	0.32	0.457143	0.354701
Fold3.Rep7	0.999766	41	0.1	0.0303986	0.584865	0.462	0.32	0.918919	0.0810811	0.677419	0.727273	0.32	0.444444	0.306789
Fold3.Rep7	0.999673	46	0.1	0.0303986	0.584865	0.462	0.32	0.891892	0.108108	0.66129	0.666667	0.32	0.432432	0.263093
Fold3.Rep7	0.991861	48	0.1	0.0303986	0.584865	0.462	0.36	0.891892	0.108108	0.677419	0.692308	0.36	0.473684	0.30354
Fold3.Rep7	0.968475	54	0.1	0.0303986	0.584865	0.462	0.36	0.864865	0.135135	0.66129	0.642857	0.36	0.461538	0.26382
Fold3.Rep7	0.967681	56	0.1	0.0303986	0.584865	0.462	0.36	0.837838	0.162162	0.645161	0.6	0.36	0.45	0.226613
Fold3.Rep7	0.912211	66	0.1	0.0303986	0.584865	0.462	0.4	0.837838	0.162162	0.66129	0.625	0.4	0.487805	0.266632
Fold3.Rep7	0.904656	67	0.1	0.0303986	0.584865	0.462	0.44	0.837838	0.162162	0.677419	0.647059	0.44	0.52381	0.305514
Fold3.Rep7	0.899502	81	0.1	0.0303986	0.584865	0.462	0.48	0.837838	0.162162	0.693548	0.666667	0.48	0.55814	0.34349
Fold3.Rep7	0.786853	85	0.1	0.0303986	0.584865	0.462	0.48	0.810811	0.189189	0.677419	0.631579	0.48	0.545455	0.309436
Fold3.Rep7	0.671045	91	0.1	0.0303986	0.584865	0.462	0.48	0.783784	0.216216	0.66129	0.6	0.48	0.533333	0.276808
Fold3.Rep7	0.614473	95	0.1	0.0303986	0.584865	0.462	0.48	0.756757	0.243243	0.645161	0.571429	0.48	0.521739	0.245398
Fold3.Rep7	0.369153	98	0.1	0.0303986	0.584865	0.462	0.52	0.756757	0.243243	0.66129	0.590909	0.52	0.553191	0.283745
Fold3.Rep7	0.346869	107	0.1	0.0303986	0.584865	0.462	0.52	0.72973	0.27027	0.645161	0.565217	0.52	0.541667	0.253597
Fold3.Rep7	0.333739	110	0.1	0.0303986	0.584865	0.462	0.56	0.72973	0.27027	0.66129	0.583333	0.56	0.571429	0.291787
Fold3.Rep7	0.328966	111	0.1	0.0303986	0.584865	0.462	0.56	0.702703	0.297297	0.645161	0.56	0.56	0.56	0.262703
Fold3.Rep7	0.323123	117	0.1	0.0303986	0.584865	0.462	0.56	0.675676	0.324324	0.629032	0.538462	0.56	0.54902	0.234287
Fold3.Rep7	0.256195	127	0.1	0.0303986	0.584865	0.462	0.56	0.648649	0.351351	0.612903	0.518519	0.56	0.538462	0.206429
Fold3.Rep7	0.253325	128	0.1	0.0303986	0.584865	0.462	0.56	0.621622	0.378378	0.596774	0.5	0.56	0.528302	0.179028
Fold3.Rep7	0.217051	130	0.1	0.0303986	0.584865	0.462	0.56	0.594595	0.405405	0.580645	0.482759	0.56	0.518519	0.151988
Fold3.Rep7	0.185722	132	0.1	0.0303986	0.584865	0.462	0.56	0.567568	0.432432	0.564516	0.466667	0.56	0.509091	0.125221
Fold3.Rep7	0.146165	134	0.1	0.0303986	0.584865	0.462	0.6	0.567568	0.432432	0.580645	0.483871	0.6	0.535714	0.164399
Fold3.Rep7	0.131079	143	0.1	0.0303986	0.584865	0.462	0.6	0.540541	0.459459	0.564516	0.46875	0.6	0.526316	0.137955
Fold3.Rep7	0.102148	147	0.1	0.0303986	0.584865	0.462	0.6	0.513514	0.486486	0.548387	0.454545	0.6	0.517241	0.1116
Fold3.Rep7	0.0613064	149	0.1	0.0303986	0.584865	0.462	0.6	0.486486	0.513514	0.532258	0.441176	0.6	0.508475	0.0852512
Fold3.Rep7	0.0484166	152	0.1	0.0303986	0.584865	0.462	0.64	0.486486	0.513514	0.548387	0.457143	0.64	0.533333	0.125141
Fold3.Rep7	0.0380965	158	0.1	0.0303986	0.584865	0.462	0.64	0.459459	0.540541	0.532258	0.444444	0.64	0.52459	0.0988733
Fold3.Rep7	0.0322212	169	0.1	0.0303986	0.584865	0.462	0.68	0.459459	0.540541	0.548387	0.459459	0.68	0.548387	0.139459
Fold3.Rep7	0.0142681	185	0.1	0.0303986	0.584865	0.462	0.68	0.432432	0.567568	0.532258	0.447368	0.68	0.539683	0.113231
Fold3.Rep7	0.00884149	186	0.1	0.0303986	0.584865	0.462	0.72	0.432432	0.567568	0.548387	0.461538	0.72	0.5625	0.154793
Fold3.Rep7	0.00814185	190	0.1	0.0303986	0.584865	0.462	0.72	0.405405	0.594595	0.532258	0.45	0.72	0.553846	0.128572
Fold3.Rep7	0.00369991	200	0.1	0.0303986	0.584865	0.462	0.76	0.405405	0.594595	0.548387	0.463415	0.76	0.575758	0.171443
Fold3.Rep7	0.0031474	204	0.1	0.0303986	0.584865	0.462	0.76	0.378378	0.621622	0.532258	0.452381	0.76	0.567164	0.145211
Fold3.Rep7	0.000552598	209	0.1	0.0303986	0.584865	0.462	0.8	0.378378	0.621622	0.548387	0.465116	0.8	0.588235	0.189803
Fold3.Rep7	0.000265031	213	0.1	0.0303986	0.584865	0.462	0.8	0.351351	0.648649	0.532258	0.454545	0.8	0.57971	0.163567
Fold3.Rep7	0.000203666	222	0.1	0.0303986	0.584865	0.462	0.8	0.324324	0.675676	0.516129	0.444444	0.8	0.571429	0.136709
Fold3.Rep7	0.000195449	225	0.1	0.0303986	0.584865	0.462	0.8	0.297297	0.702703	0.5	0.434783	0.8	0.56338	0.109077
Fold3.Rep7	0.000115198	229	0.1	0.0303986	0.584865	0.462	0.8	0.27027	0.72973	0.483871	0.425532	0.8	0.555556	0.0804911
Fold3.Rep7	0.00010439	238	0.1	0.0303986	0.584865	0.462	0.84	0.27027	0.72973	0.5	0.4375	0.84	0.575342	0.129373
Fold3.Rep7	5.37124e-05	239	0.1	0.0303986	0.584865	0.462	0.88	0.27027	0.72973	0.516129	0.44898	0.88	0.594595	0.181082
Fold3.Rep7	4.47734e-05	242	0.1	0.0303986	0.584865	0.462	0.92	0.27027	0.72973	0.532258	0.46	0.92	0.613333	0.236247
Fold3.Rep7	4.34849e-05	244	0.1	0.0303986	0.584865	0.462	0.96	0.27027	0.72973	0.548387	0.470588	0.96	0.631579	0.295684
Fold3.Rep7	3.41847e-05	252	0.1	0.0303986	0.584865	0.462	1	0.27027	0.72973	0.564516	0.480769	1	0.649351	0.360469
Fold3.Rep7	6.62546e-06	257	0.1	0.0303986	0.584865	0.462	1	0.243243	0.756757	0.548387	0.471698	1	0.641026	0.338729
Fold3.Rep7	4.66653e-06	261	0.1	0.0303986	0.584865	0.462	1	0.216216	0.783784	0.532258	0.462963	1	0.632911	0.316386
Fold3.Rep7	1.60058e-06	262	0.1	0.0303986	0.584865	0.462	1	0.189189	0.810811	0.516129	0.454545	1	0.625	0.293249
Fold3.Rep7	9.70618e-07	266	0.1	0.0303986	0.584865	0.462	1	0.162162	0.837838	0.5	0.446429	1	0.617284	0.269061
Fold3.Rep7	6.04912e-07	285	0.1	0.0303986	0.584865	0.462	1	0.135135	0.864865	0.483871	0.438596	1	0.609756	0.243454
Fold3.Rep7	5.06684e-07	294	0.1	0.0303986	0.584865	0.462	1	0.108108	0.891892	0.467742	0.431034	1	0.60241	0.215866
Fold3.Rep7	3.59643e-07	298	0.1	0.0303986	0.584865	0.462	1	0.0810811	0.918919	0.451613	0.423729	1	0.595238	0.185355
Fold3.Rep7	2.6659e-07	301	0.1	0.0303986	0.584865	0.462	1	0.0540541	0.945946	0.435484	0.416667	1	0.588235	0.150075
Fold3.Rep7	1.83721e-07	305	0.1	0.0303986	0.584865	0.462	1	0.027027	0.972973	0.419355	0.409836	1	0.581395	0.105246
Fold3.Rep7	6.1341e-09	308	0.1	0.0303986	0.584865	0.462	1	0	1	0.403226	0.403226	1	0.574713	0
Fold3.Rep7	0.998873	1	0.1	0.00303986	0.584865	0.482	0.04	1	0	0.612903	1	0.04	0.0769231	0.155764
Fold3.Rep7	0.997272	2	0.1	0.00303986	0.584865	0.482	0.08	1	0	0.629032	1	0.08	0.148148	0.222111
Fold3.Rep7	0.993153	14	0.1	0.00303986	0.584865	0.482	0.08	0.972973	0.027027	0.612903	0.666667	0.08	0.142857	0.121098
Fold3.Rep7	0.99314	20	0.1	0.00303986	0.584865	0.482	0.12	0.972973	0.027027	0.629032	0.75	0.12	0.206897	0.185645
Fold3.Rep7	0.991801	21	0.1	0.00303986	0.584865	0.482	0.16	0.972973	0.027027	0.645161	0.8	0.16	0.266667	0.239559
Fold3.Rep7	0.991652	23	0.1	0.00303986	0.584865	0.482	0.2	0.972973	0.027027	0.66129	0.833333	0.2	0.322581	0.286998
Fold3.Rep7	0.990695	30	0.1	0.00303986	0.584865	0.482	0.24	0.972973	0.027027	0.677419	0.857143	0.24	0.375	0.330115
Fold3.Rep7	0.983446	31	0.1	0.00303986	0.584865	0.482	0.28	0.972973	0.027027	0.693548	0.875	0.28	0.424242	0.370172
Fold3.Rep7	0.982443	37	0.1	0.00303986	0.584865	0.482	0.28	0.945946	0.0540541	0.677419	0.777778	0.28	0.411765	0.314642
Fold3.Rep7	0.978925	39	0.1	0.00303986	0.584865	0.482	0.32	0.945946	0.0540541	0.693548	0.8	0.32	0.457143	0.354701
Fold3.Rep7	0.972625	41	0.1	0.00303986	0.584865	0.482	0.36	0.945946	0.0540541	0.709677	0.818182	0.36	0.5	0.392857
Fold3.Rep7	0.938368	46	0.1	0.00303986	0.584865	0.482	0.36	0.918919	0.0810811	0.693548	0.75	0.36	0.486486	0.346317
Fold3.Rep7	0.934098	48	0.1	0.00303986	0.584865	0.482	0.36	0.891892	0.108108	0.677419	0.692308	0.36	0.473684	0.30354
Fold3.Rep7	0.894113	54	0.1	0.00303986	0.584865	0.482	0.36	0.864865	0.135135	0.66129	0.642857	0.36	0.461538	0.26382
Fold3.Rep7	0.777898	56	0.1	0.00303986	0.584865	0.482	0.36	0.837838	0.162162	0.645161	0.6	0.36	0.45	0.226613
Fold3.Rep7	0.723749	66	0.1	0.00303986	0.584865	0.482	0.4	0.837838	0.162162	0.66129	0.625	0.4	0.487805	0.266632
Fold3.Rep7	0.710658	67	0.1	0.00303986	0.584865	0.482	0.44	0.837838	0.162162	0.677419	0.647059	0.44	0.52381	0.305514
Fold3.Rep7	0.571836	81	0.1	0.00303986	0.584865	0.482	0.44	0.810811	0.189189	0.66129	0.611111	0.44	0.511628	0.271053
Fold3.Rep7	0.533829	85	0.1	0.00303986	0.584865	0.482	0.44	0.783784	0.216216	0.645161	0.578947	0.44	0.5	0.238116
Fold3.Rep7	0.519073	91	0.1	0.00303986	0.584865	0.482	0.44	0.756757	0.243243	0.629032	0.55	0.44	0.488889	0.206472
Fold3.Rep7	0.485484	95	0.1	0.00303986	0.584865	0.482	0.44	0.72973	0.27027	0.612903	0.52381	0.44	0.478261	0.175925
Fold3.Rep7	0.453564	98	0.1	0.00303986	0.584865	0.482	0.48	0.72973	0.27027	0.629032	0.545455	0.48	0.510638	0.215025
Fold3.Rep7	0.384324	107	0.1	0.00303986	0.584865	0.482	0.48	0.702703	0.297297	0.612903	0.521739	0.48	0.5	0.185532
Fold3.Rep7	0.382168	110	0.1	0.00303986	0.584865	0.482	0.48	0.675676	0.324324	0.596774	0.5	0.48	0.489796	0.156781
Fold3.Rep7	0.342821	111	0.1	0.00303986	0.584865	0.482	0.48	0.648649	0.351351	0.580645	0.48	0.48	0.48	0.128649
Fold3.Rep7	0.332261	117	0.1	0.00303986	0.584865	0.482	0.52	0.648649	0.351351	0.596774	0.5	0.52	0.509804	0.167655
Fold3.Rep7	0.289037	127	0.1	0.00303986	0.584865	0.482	0.56	0.648649	0.351351	0.612903	0.518519	0.56	0.538462	0.206429
Fold3.Rep7	0.281414	128	0.1	0.00303986	0.584865	0.482	0.56	0.621622	0.378378	0.596774	0.5	0.56	0.528302	0.179028
Fold3.Rep7	0.272974	130	0.1	0.00303986	0.584865	0.482	0.56	0.594595	0.405405	0.580645	0.482759	0.56	0.518519	0.151988
Fold3.Rep7	0.26384	132	0.1	0.00303986	0.584865	0.482	0.56	0.567568	0.432432	0.564516	0.466667	0.56	0.509091	0.125221
Fold3.Rep7	0.261462	134	0.1	0.00303986	0.584865	0.482	0.6	0.567568	0.432432	0.580645	0.483871	0.6	0.535714	0.164399
Fold3.Rep7	0.237543	143	0.1	0.00303986	0.584865	0.482	0.6	0.540541	0.459459	0.564516	0.46875	0.6	0.526316	0.137955
Fold3.Rep7	0.212181	147	0.1	0.00303986	0.584865	0.482	0.6	0.513514	0.486486	0.548387	0.454545	0.6	0.517241	0.1116
Fold3.Rep7	0.168608	149	0.1	0.00303986	0.584865	0.482	0.64	0.513514	0.486486	0.564516	0.470588	0.64	0.542373	0.151321
Fold3.Rep7	0.153275	152	0.1	0.00303986	0.584865	0.482	0.64	0.486486	0.513514	0.548387	0.457143	0.64	0.533333	0.125141
Fold3.Rep7	0.146272	158	0.1	0.00303986	0.584865	0.482	0.64	0.459459	0.540541	0.532258	0.444444	0.64	0.52459	0.0988733
Fold3.Rep7	0.112497	169	0.1	0.00303986	0.584865	0.482	0.68	0.459459	0.540541	0.548387	0.459459	0.68	0.548387	0.139459
Fold3.Rep7	0.103893	185	0.1	0.00303986	0.584865	0.482	0.68	0.432432	0.567568	0.532258	0.447368	0.68	0.539683	0.113231
Fold3.Rep7	0.0893414	186	0.1	0.00303986	0.584865	0.482	0.72	0.432432	0.567568	0.548387	0.461538	0.72	0.5625	0.154793
Fold3.Rep7	0.0798241	190	0.1	0.00303986	0.584865	0.482	0.72	0.405405	0.594595	0.532258	0.45	0.72	0.553846	0.128572
Fold3.Rep7	0.0746811	200	0.1	0.00303986	0.584865	0.482	0.76	0.405405	0.594595	0.548387	0.463415	0.76	0.575758	0.171443
Fold3.Rep7	0.0613961	204	0.1	0.00303986	0.584865	0.482	0.8	0.405405	0.594595	0.564516	0.47619	0.8	0.597015	0.215548
Fold3.Rep7	0.0493854	209	0.1	0.00303986	0.584865	0.482	0.8	0.378378	0.621622	0.548387	0.465116	0.8	0.588235	0.189803
Fold3.Rep7	0.042113	213	0.1	0.00303986	0.584865	0.482	0.84	0.378378	0.621622	0.564516	0.477273	0.84	0.608696	0.236003
Fold3.Rep7	0.0387173	222	0.1	0.00303986	0.584865	0.482	0.84	0.351351	0.648649	0.548387	0.466667	0.84	0.6	0.210413
Fold3.Rep7	0.0221614	225	0.1	0.00303986	0.584865	0.482	0.84	0.324324	0.675676	0.532258	0.456522	0.84	0.591549	0.184219
Fold3.Rep7	0.0133535	229	0.1	0.00303986	0.584865	0.482	0.84	0.297297	0.702703	0.516129	0.446809	0.84	0.583333	0.157267
Fold3.Rep7	0.0109727	238	0.1	0.00303986	0.584865	0.482	0.84	0.27027	0.72973	0.5	0.4375	0.84	0.575342	0.129373
Fold3.Rep7	0.0102558	239	0.1	0.00303986	0.584865	0.482	0.84	0.243243	0.756757	0.483871	0.428571	0.84	0.567568	0.100311
Fold3.Rep7	0.00937064	242	0.1	0.00303986	0.584865	0.482	0.88	0.243243	0.756757	0.5	0.44	0.88	0.586667	0.153024
Fold3.Rep7	0.00797842	244	0.1	0.00303986	0.584865	0.482	0.88	0.216216	0.783784	0.483871	0.431373	0.88	0.578947	0.123549
Fold3.Rep7	0.00610584	252	0.1	0.00303986	0.584865	0.482	0.88	0.189189	0.810811	0.467742	0.423077	0.88	0.571429	0.09228
Fold3.Rep7	0.00483961	257	0.1	0.00303986	0.584865	0.482	0.92	0.189189	0.810811	0.483871	0.433962	0.92	0.589744	0.152052
Fold3.Rep7	0.00277172	261	0.1	0.00303986	0.584865	0.482	0.96	0.189189	0.810811	0.5	0.444444	0.96	0.607595	0.218306
Fold3.Rep7	0.00226982	262	0.1	0.00303986	0.584865	0.482	0.96	0.162162	0.837838	0.483871	0.436364	0.96	0.6	0.189355
Fold3.Rep7	0.00217845	266	0.1	0.00303986	0.584865	0.482	1	0.162162	0.837838	0.5	0.446429	1	0.617284	0.269061
Fold3.Rep7	0.00141848	285	0.1	0.00303986	0.584865	0.482	1	0.135135	0.864865	0.483871	0.438596	1	0.609756	0.243454
Fold3.Rep7	0.00133414	294	0.1	0.00303986	0.584865	0.482	1	0.108108	0.891892	0.467742	0.431034	1	0.60241	0.215866
Fold3.Rep7	0.00102414	298	0.1	0.00303986	0.584865	0.482	1	0.0810811	0.918919	0.451613	0.423729	1	0.595238	0.185355
Fold3.Rep7	0.000674514	301	0.1	0.00303986	0.584865	0.482	1	0.0540541	0.945946	0.435484	0.416667	1	0.588235	0.150075
Fold3.Rep7	0.000636962	305	0.1	0.00303986	0.584865	0.482	1	0.027027	0.972973	0.419355	0.409836	1	0.581395	0.105246
Fold3.Rep7	0.000315717	308	0.1	0.00303986	0.584865	0.482	1	0	1	0.403226	0.403226	1	0.574713	0
Fold3.Rep7	0.972418	1	0.1	0.000303986	0.591351	0.486898	0.04	1	0	0.612903	1	0.04	0.0769231	0.155764
Fold3.Rep7	0.94172	2	0.1	0.000303986	0.591351	0.486898	0.08	1	0	0.629032	1	0.08	0.148148	0.222111
Fold3.Rep7	0.917078	14	0.1	0.000303986	0.591351	0.486898	0.12	1	0	0.645161	1	0.12	0.214286	0.274325
Fold3.Rep7	0.875546	20	0.1	0.000303986	0.591351	0.486898	0.16	1	0	0.66129	1	0.16	0.275862	0.319482
Fold3.Rep7	0.84352	21	0.1	0.000303986	0.591351	0.486898	0.2	1	0	0.677419	1	0.2	0.333333	0.360312
Fold3.Rep7	0.82341	23	0.1	0.000303986	0.591351	0.486898	0.24	1	0	0.693548	1	0.24	0.387097	0.39821
Fold3.Rep7	0.822398	30	0.1	0.000303986	0.591351	0.486898	0.28	1	0	0.709677	1	0.28	0.4375	0.434009
Fold3.Rep7	0.812229	31	0.1	0.000303986	0.591351	0.486898	0.28	0.972973	0.027027	0.693548	0.875	0.28	0.424242	0.370172
Fold3.Rep7	0.797386	37	0.1	0.000303986	0.591351	0.486898	0.28	0.945946	0.0540541	0.677419	0.777778	0.28	0.411765	0.314642
Fold3.Rep7	0.730844	39	0.1	0.000303986	0.591351	0.486898	0.32	0.945946	0.0540541	0.693548	0.8	0.32	0.457143	0.354701
Fold3.Rep7	0.728856	41	0.1	0.000303986	0.591351	0.486898	0.36	0.945946	0.0540541	0.709677	0.818182	0.36	0.5	0.392857
Fold3.Rep7	0.712339	46	0.1	0.000303986	0.591351	0.486898	0.36	0.918919	0.0810811	0.693548	0.75	0.36	0.486486	0.346317
Fold3.Rep7	0.684054	48	0.1	0.000303986	0.591351	0.486898	0.36	0.891892	0.108108	0.677419	0.692308	0.36	0.473684	0.30354
Fold3.Rep7	0.66875	54	0.1	0.000303986	0.591351	0.486898	0.36	0.864865	0.135135	0.66129	0.642857	0.36	0.461538	0.26382
Fold3.Rep7	0.637114	56	0.1	0.000303986	0.591351	0.486898	0.4	0.864865	0.135135	0.677419	0.666667	0.4	0.5	0.30339
Fold3.Rep7	0.622876	66	0.1	0.000303986	0.591351	0.486898	0.44	0.864865	0.135135	0.693548	0.6875	0.44	0.536585	0.341774
Fold3.Rep7	0.621213	67	0.1	0.000303986	0.591351	0.486898	0.44	0.837838	0.162162	0.677419	0.647059	0.44	0.52381	0.305514
Fold3.Rep7	0.552044	81	0.1	0.000303986	0.591351	0.486898	0.44	0.810811	0.189189	0.66129	0.611111	0.44	0.511628	0.271053
Fold3.Rep7	0.534125	85	0.1	0.000303986	0.591351	0.486898	0.48	0.810811	0.189189	0.677419	0.631579	0.48	0.545455	0.309436
Fold3.Rep7	0.490336	91	0.1	0.000303986	0.591351	0.486898	0.52	0.810811	0.189189	0.693548	0.65	0.52	0.577778	0.347145
Fold3.Rep7	0.488268	95	0.1	0.000303986	0.591351	0.486898	0.52	0.783784	0.216216	0.677419	0.619048	0.52	0.565217	0.314872
Fold3.Rep7	0.460155	98	0.1	0.000303986	0.591351	0.486898	0.56	0.783784	0.216216	0.693548	0.636364	0.56	0.595745	0.352464
Fold3.Rep7	0.429642	107	0.1	0.000303986	0.591351	0.486898	0.6	0.783784	0.216216	0.709677	0.652174	0.6	0.625	0.389728
Fold3.Rep7	0.424837	110	0.1	0.000303986	0.591351	0.486898	0.6	0.756757	0.243243	0.693548	0.625	0.6	0.612245	0.35929
Fold3.Rep7	0.423807	111	0.1	0.000303986	0.591351	0.486898	0.6	0.72973	0.27027	0.677419	0.6	0.6	0.6	0.32973
Fold3.Rep7	0.393834	117	0.1	0.000303986	0.591351	0.486898	0.6	0.702703	0.297297	0.66129	0.576923	0.6	0.588235	0.300919
Fold3.Rep7	0.354722	127	0.1	0.000303986	0.591351	0.486898	0.6	0.675676	0.324324	0.645161	0.555556	0.6	0.576923	0.272743
Fold3.Rep7	0.352844	128	0.1	0.000303986	0.591351	0.486898	0.6	0.648649	0.351351	0.629032	0.535714	0.6	0.566038	0.245097
Fold3.Rep7	0.340158	130	0.1	0.000303986	0.591351	0.486898	0.64	0.648649	0.351351	0.645161	0.551724	0.64	0.592593	0.283782
Fold3.Rep7	0.339604	132	0.1	0.000303986	0.591351	0.486898	0.68	0.648649	0.351351	0.66129	0.566667	0.68	0.618182	0.322602
Fold3.Rep7	0.339064	134	0.1	0.000303986	0.591351	0.486898	0.68	0.621622	0.378378	0.645161	0.548387	0.68	0.607143	0.295918
Fold3.Rep7	0.322233	143	0.1	0.000303986	0.591351	0.486898	0.68	0.594595	0.405405	0.629032	0.53125	0.68	0.596491	0.269542
Fold3.Rep7	0.289133	147	0.1	0.000303986	0.591351	0.486898	0.68	0.567568	0.432432	0.612903	0.515152	0.68	0.586207	0.243393
Fold3.Rep7	0.237293	149	0.1	0.000303986	0.591351	0.486898	0.72	0.567568	0.432432	0.629032	0.529412	0.72	0.610169	0.28346
Fold3.Rep7	0.234514	152	0.1	0.000303986	0.591351	0.486898	0.72	0.540541	0.459459	0.612903	0.514286	0.72	0.6	0.257769
Fold3.Rep7	0.233958	158	0.1	0.000303986	0.591351	0.486898	0.72	0.513514	0.486486	0.596774	0.5	0.72	0.590164	0.232137
Fold3.Rep7	0.209817	169	0.1	0.000303986	0.591351	0.486898	0.76	0.513514	0.486486	0.612903	0.513514	0.76	0.612903	0.273514
Fold3.Rep7	0.204923	185	0.1	0.000303986	0.591351	0.486898	0.76	0.486486	0.513514	0.596774	0.5	0.76	0.603175	0.248237
Fold3.Rep7	0.203596	186	0.1	0.000303986	0.591351	0.486898	0.76	0.459459	0.540541	0.580645	0.487179	0.76	0.59375	0.222858
Fold3.Rep7	0.187983	190	0.1	0.000303986	0.591351	0.486898	0.76	0.432432	0.567568	0.564516	0.475	0.76	0.584615	0.197291
Fold3.Rep7	0.184425	200	0.1	0.000303986	0.591351	0.486898	0.8	0.432432	0.567568	0.580645	0.487805	0.8	0.606061	0.240916
Fold3.Rep7	0.17164	204	0.1	0.000303986	0.591351	0.486898	0.8	0.405405	0.594595	0.564516	0.47619	0.8	0.597015	0.215548
Fold3.Rep7	0.171559	209	0.1	0.000303986	0.591351	0.486898	0.84	0.405405	0.594595	0.580645	0.488372	0.84	0.617647	0.261122
Fold3.Rep7	0.171166	213	0.1	0.000303986	0.591351	0.486898	0.84	0.378378	0.621622	0.564516	0.477273	0.84	0.608696	0.236003
Fold3.Rep7	0.146092	222	0.1	0.000303986	0.591351	0.486898	0.84	0.351351	0.648649	0.548387	0.466667	0.84	0.6	0.210413
Fold3.Rep7	0.144492	225	0.1	0.000303986	0.591351	0.486898	0.84	0.324324	0.675676	0.532258	0.456522	0.84	0.591549	0.184219
Fold3.Rep7	0.143689	229	0.1	0.000303986	0.591351	0.486898	0.84	0.297297	0.702703	0.516129	0.446809	0.84	0.583333	0.157267
Fold3.Rep7	0.13633	238	0.1	0.000303986	0.591351	0.486898	0.84	0.27027	0.72973	0.5	0.4375	0.84	0.575342	0.129373
Fold3.Rep7	0.135618	239	0.1	0.000303986	0.591351	0.486898	0.84	0.243243	0.756757	0.483871	0.428571	0.84	0.567568	0.100311
Fold3.Rep7	0.133371	242	0.1	0.000303986	0.591351	0.486898	0.84	0.216216	0.783784	0.467742	0.42	0.84	0.56	0.0698002
Fold3.Rep7	0.130009	244	0.1	0.000303986	0.591351	0.486898	0.84	0.189189	0.810811	0.451613	0.411765	0.84	0.552632	0.037481
Fold3.Rep7	0.12936	252	0.1	0.000303986	0.591351	0.486898	0.88	0.189189	0.810811	0.467742	0.423077	0.88	0.571429	0.09228
Fold3.Rep7	0.124055	257	0.1	0.000303986	0.591351	0.486898	0.88	0.162162	0.837838	0.451613	0.415094	0.88	0.564103	0.058713
Fold3.Rep7	0.108193	261	0.1	0.000303986	0.591351	0.486898	0.88	0.135135	0.864865	0.435484	0.407407	0.88	0.556962	0.022147
Fold3.Rep7	0.0864403	262	0.1	0.000303986	0.591351	0.486898	0.92	0.135135	0.864865	0.451613	0.418182	0.92	0.575	0.0854612
Fold3.Rep7	0.0723783	266	0.1	0.000303986	0.591351	0.486898	0.92	0.108108	0.891892	0.435484	0.410714	0.92	0.567901	0.0466372
Fold3.Rep7	0.0715783	285	0.1	0.000303986	0.591351	0.486898	0.92	0.0810811	0.918919	0.419355	0.403509	0.92	0.560976	0.00194763
Fold3.Rep7	0.0623318	294	0.1	0.000303986	0.591351	0.486898	0.96	0.0810811	0.918919	0.435484	0.413793	0.96	0.578313	0.0820292
Fold3.Rep7	0.0579084	298	0.1	0.000303986	0.591351	0.486898	0.96	0.0540541	0.945946	0.419355	0.40678	0.96	0.571429	0.0321282
Fold3.Rep7	0.0519741	301	0.1	0.000303986	0.591351	0.486898	1	0.0540541	0.945946	0.435484	0.416667	1	0.588235	0.150075
Fold3.Rep7	0.0476255	305	0.1	0.000303986	0.591351	0.486898	1	0.027027	0.972973	0.419355	0.409836	1	0.581395	0.105246
Fold3.Rep7	0.0205811	308	0.1	0.000303986	0.591351	0.486898	1	0	1	0.403226	0.403226	1	0.574713	0
Fold3.Rep7	1	1	0.55	0.0303986	0.642162	0.50603	0.04	1	0	0.612903	1	0.04	0.0769231	0.155764
Fold3.Rep7	0.999998	2	0.55	0.0303986	0.642162	0.50603	0.08	1	0	0.629032	1	0.08	0.148148	0.222111
Fold3.Rep7	0.999998	14	0.55	0.0303986	0.642162	0.50603	0.12	1	0	0.645161	1	0.12	0.214286	0.274325
Fold3.Rep7	0.999994	20	0.55	0.0303986	0.642162	0.50603	0.16	1	0	0.66129	1	0.16	0.275862	0.319482
Fold3.Rep7	0.999989	21	0.55	0.0303986	0.642162	0.50603	0.2	1	0	0.677419	1	0.2	0.333333	0.360312
Fold3.Rep7	0.999989	23	0.55	0.0303986	0.642162	0.50603	0.24	1	0	0.693548	1	0.24	0.387097	0.39821
Fold3.Rep7	0.999988	30	0.55	0.0303986	0.642162	0.50603	0.24	0.972973	0.027027	0.677419	0.857143	0.24	0.375	0.330115
Fold3.Rep7	0.999987	31	0.55	0.0303986	0.642162	0.50603	0.28	0.972973	0.027027	0.693548	0.875	0.28	0.424242	0.370172
Fold3.Rep7	0.999983	37	0.55	0.0303986	0.642162	0.50603	0.32	0.972973	0.027027	0.709677	0.888889	0.32	0.470588	0.40798
Fold3.Rep7	0.999947	39	0.55	0.0303986	0.642162	0.50603	0.32	0.945946	0.0540541	0.693548	0.8	0.32	0.457143	0.354701
Fold3.Rep7	0.999945	41	0.55	0.0303986	0.642162	0.50603	0.32	0.918919	0.0810811	0.677419	0.727273	0.32	0.444444	0.306789
Fold3.Rep7	0.999766	46	0.55	0.0303986	0.642162	0.50603	0.32	0.891892	0.108108	0.66129	0.666667	0.32	0.432432	0.263093
Fold3.Rep7	0.997663	48	0.55	0.0303986	0.642162	0.50603	0.36	0.891892	0.108108	0.677419	0.692308	0.36	0.473684	0.30354
Fold3.Rep7	0.979194	54	0.55	0.0303986	0.642162	0.50603	0.4	0.891892	0.108108	0.693548	0.714286	0.4	0.512821	0.342459
Fold3.Rep7	0.918688	56	0.55	0.0303986	0.642162	0.50603	0.44	0.891892	0.108108	0.709677	0.733333	0.44	0.55	0.380166
Fold3.Rep7	0.895289	66	0.55	0.0303986	0.642162	0.50603	0.44	0.864865	0.135135	0.693548	0.6875	0.44	0.536585	0.341774
Fold3.Rep7	0.8834	67	0.55	0.0303986	0.642162	0.50603	0.44	0.837838	0.162162	0.677419	0.647059	0.44	0.52381	0.305514
Fold3.Rep7	0.800248	81	0.55	0.0303986	0.642162	0.50603	0.44	0.810811	0.189189	0.66129	0.611111	0.44	0.511628	0.271053
Fold3.Rep7	0.791509	85	0.55	0.0303986	0.642162	0.50603	0.48	0.810811	0.189189	0.677419	0.631579	0.48	0.545455	0.309436
Fold3.Rep7	0.699035	91	0.55	0.0303986	0.642162	0.50603	0.48	0.783784	0.216216	0.66129	0.6	0.48	0.533333	0.276808
Fold3.Rep7	0.654214	95	0.55	0.0303986	0.642162	0.50603	0.48	0.756757	0.243243	0.645161	0.571429	0.48	0.521739	0.245398
Fold3.Rep7	0.42042	98	0.55	0.0303986	0.642162	0.50603	0.48	0.72973	0.27027	0.629032	0.545455	0.48	0.510638	0.215025
Fold3.Rep7	0.407134	107	0.55	0.0303986	0.642162	0.50603	0.48	0.702703	0.297297	0.612903	0.521739	0.48	0.5	0.185532
Fold3.Rep7	0.383479	110	0.55	0.0303986	0.642162	0.50603	0.52	0.702703	0.297297	0.629032	0.541667	0.52	0.530612	0.224284
Fold3.Rep7	0.32496	111	0.55	0.0303986	0.642162	0.50603	0.52	0.675676	0.324324	0.612903	0.52	0.52	0.52	0.195676
Fold3.Rep7	0.295482	117	0.55	0.0303986	0.642162	0.50603	0.52	0.648649	0.351351	0.596774	0.5	0.52	0.509804	0.167655
Fold3.Rep7	0.268794	127	0.55	0.0303986	0.642162	0.50603	0.52	0.621622	0.378378	0.580645	0.481481	0.52	0.5	0.140115
Fold3.Rep7	0.252116	128	0.55	0.0303986	0.642162	0.50603	0.52	0.594595	0.405405	0.564516	0.464286	0.52	0.490566	0.112958
Fold3.Rep7	0.21415	130	0.55	0.0303986	0.642162	0.50603	0.56	0.594595	0.405405	0.580645	0.482759	0.56	0.518519	0.151988
Fold3.Rep7	0.179626	132	0.55	0.0303986	0.642162	0.50603	0.6	0.594595	0.405405	0.596774	0.5	0.6	0.545455	0.191014
Fold3.Rep7	0.150712	134	0.55	0.0303986	0.642162	0.50603	0.6	0.567568	0.432432	0.580645	0.483871	0.6	0.535714	0.164399
Fold3.Rep7	0.139117	143	0.55	0.0303986	0.642162	0.50603	0.6	0.540541	0.459459	0.564516	0.46875	0.6	0.526316	0.137955
Fold3.Rep7	0.133023	147	0.55	0.0303986	0.642162	0.50603	0.64	0.540541	0.459459	0.580645	0.484848	0.64	0.551724	0.177496
Fold3.Rep7	0.0764725	149	0.55	0.0303986	0.642162	0.50603	0.64	0.513514	0.486486	0.564516	0.470588	0.64	0.542373	0.151321
Fold3.Rep7	0.0546627	152	0.55	0.0303986	0.642162	0.50603	0.64	0.486486	0.513514	0.548387	0.457143	0.64	0.533333	0.125141
Fold3.Rep7	0.0366877	158	0.55	0.0303986	0.642162	0.50603	0.64	0.459459	0.540541	0.532258	0.444444	0.64	0.52459	0.0988733
Fold3.Rep7	0.0314334	169	0.55	0.0303986	0.642162	0.50603	0.68	0.459459	0.540541	0.548387	0.459459	0.68	0.548387	0.139459
Fold3.Rep7	0.0241708	185	0.55	0.0303986	0.642162	0.50603	0.68	0.432432	0.567568	0.532258	0.447368	0.68	0.539683	0.113231
Fold3.Rep7	0.0197441	186	0.55	0.0303986	0.642162	0.50603	0.72	0.432432	0.567568	0.548387	0.461538	0.72	0.5625	0.154793
Fold3.Rep7	0.0146974	190	0.55	0.0303986	0.642162	0.50603	0.72	0.405405	0.594595	0.532258	0.45	0.72	0.553846	0.128572
Fold3.Rep7	0.00412212	200	0.55	0.0303986	0.642162	0.50603	0.76	0.405405	0.594595	0.548387	0.463415	0.76	0.575758	0.171443
Fold3.Rep7	0.00255839	204	0.55	0.0303986	0.642162	0.50603	0.76	0.378378	0.621622	0.532258	0.452381	0.76	0.567164	0.145211
Fold3.Rep7	0.000118128	209	0.55	0.0303986	0.642162	0.50603	0.76	0.351351	0.648649	0.516129	0.44186	0.76	0.558824	0.118483
Fold3.Rep7	0.00010594	213	0.55	0.0303986	0.642162	0.50603	0.76	0.324324	0.675676	0.5	0.431818	0.76	0.550725	0.09113
Fold3.Rep7	8.63188e-05	222	0.55	0.0303986	0.642162	0.50603	0.76	0.297297	0.702703	0.483871	0.422222	0.76	0.542857	0.0630049
Fold3.Rep7	5.72629e-05	225	0.55	0.0303986	0.642162	0.50603	0.8	0.297297	0.702703	0.5	0.434783	0.8	0.56338	0.109077
Fold3.Rep7	5.31944e-05	229	0.55	0.0303986	0.642162	0.50603	0.8	0.27027	0.72973	0.483871	0.425532	0.8	0.555556	0.0804911
Fold3.Rep7	3.49247e-05	238	0.55	0.0303986	0.642162	0.50603	0.84	0.27027	0.72973	0.5	0.4375	0.84	0.575342	0.129373
Fold3.Rep7	3.12228e-05	239	0.55	0.0303986	0.642162	0.50603	0.88	0.27027	0.72973	0.516129	0.44898	0.88	0.594595	0.181082
Fold3.Rep7	3.06117e-05	242	0.55	0.0303986	0.642162	0.50603	0.92	0.27027	0.72973	0.532258	0.46	0.92	0.613333	0.236247
Fold3.Rep7	2.50647e-05	244	0.55	0.0303986	0.642162	0.50603	0.96	0.27027	0.72973	0.548387	0.470588	0.96	0.631579	0.295684
Fold3.Rep7	1.09244e-05	252	0.55	0.0303986	0.642162	0.50603	0.96	0.243243	0.756757	0.532258	0.461538	0.96	0.623377	0.271072
Fold3.Rep7	8.56243e-06	257	0.55	0.0303986	0.642162	0.50603	1	0.243243	0.756757	0.548387	0.471698	1	0.641026	0.338729
Fold3.Rep7	8.83376e-07	261	0.55	0.0303986	0.642162	0.50603	1	0.216216	0.783784	0.532258	0.462963	1	0.632911	0.316386
Fold3.Rep7	5.90237e-07	262	0.55	0.0303986	0.642162	0.50603	1	0.189189	0.810811	0.516129	0.454545	1	0.625	0.293249
Fold3.Rep7	5.05575e-07	266	0.55	0.0303986	0.642162	0.50603	1	0.162162	0.837838	0.5	0.446429	1	0.617284	0.269061
Fold3.Rep7	3.32025e-07	285	0.55	0.0303986	0.642162	0.50603	1	0.135135	0.864865	0.483871	0.438596	1	0.609756	0.243454
Fold3.Rep7	2.73973e-07	294	0.55	0.0303986	0.642162	0.50603	1	0.108108	0.891892	0.467742	0.431034	1	0.60241	0.215866
Fold3.Rep7	1.57201e-07	298	0.55	0.0303986	0.642162	0.50603	1	0.0810811	0.918919	0.451613	0.423729	1	0.595238	0.185355
Fold3.Rep7	5.42625e-08	301	0.55	0.0303986	0.642162	0.50603	1	0.0540541	0.945946	0.435484	0.416667	1	0.588235	0.150075
Fold3.Rep7	3.19422e-08	305	0.55	0.0303986	0.642162	0.50603	1	0.027027	0.972973	0.419355	0.409836	1	0.581395	0.105246
Fold3.Rep7	3.0544e-09	308	0.55	0.0303986	0.642162	0.50603	1	0	1	0.403226	0.403226	1	0.574713	0
Fold3.Rep7	0.998454	1	0.55	0.00303986	0.572973	0.449495	0.04	1	0	0.612903	1	0.04	0.0769231	0.155764
Fold3.Rep7	0.996656	2	0.55	0.00303986	0.572973	0.449495	0.08	1	0	0.629032	1	0.08	0.148148	0.222111
Fold3.Rep7	0.993853	14	0.55	0.00303986	0.572973	0.449495	0.12	1	0	0.645161	1	0.12	0.214286	0.274325
Fold3.Rep7	0.993538	20	0.55	0.00303986	0.572973	0.449495	0.12	0.972973	0.027027	0.629032	0.75	0.12	0.206897	0.185645
Fold3.Rep7	0.991326	21	0.55	0.00303986	0.572973	0.449495	0.16	0.972973	0.027027	0.645161	0.8	0.16	0.266667	0.239559
Fold3.Rep7	0.990875	23	0.55	0.00303986	0.572973	0.449495	0.2	0.972973	0.027027	0.66129	0.833333	0.2	0.322581	0.286998
Fold3.Rep7	0.981002	30	0.55	0.00303986	0.572973	0.449495	0.24	0.972973	0.027027	0.677419	0.857143	0.24	0.375	0.330115
Fold3.Rep7	0.976139	31	0.55	0.00303986	0.572973	0.449495	0.24	0.945946	0.0540541	0.66129	0.75	0.24	0.363636	0.272092
Fold3.Rep7	0.974755	37	0.55	0.00303986	0.572973	0.449495	0.28	0.945946	0.0540541	0.677419	0.777778	0.28	0.411765	0.314642
Fold3.Rep7	0.944361	39	0.55	0.00303986	0.572973	0.449495	0.32	0.945946	0.0540541	0.693548	0.8	0.32	0.457143	0.354701
Fold3.Rep7	0.931548	41	0.55	0.00303986	0.572973	0.449495	0.36	0.945946	0.0540541	0.709677	0.818182	0.36	0.5	0.392857
Fold3.Rep7	0.918925	46	0.55	0.00303986	0.572973	0.449495	0.36	0.918919	0.0810811	0.693548	0.75	0.36	0.486486	0.346317
Fold3.Rep7	0.855889	48	0.55	0.00303986	0.572973	0.449495	0.36	0.891892	0.108108	0.677419	0.692308	0.36	0.473684	0.30354
Fold3.Rep7	0.820544	54	0.55	0.00303986	0.572973	0.449495	0.4	0.891892	0.108108	0.693548	0.714286	0.4	0.512821	0.342459
Fold3.Rep7	0.790412	56	0.55	0.00303986	0.572973	0.449495	0.4	0.864865	0.135135	0.677419	0.666667	0.4	0.5	0.30339
Fold3.Rep7	0.767134	66	0.55	0.00303986	0.572973	0.449495	0.4	0.837838	0.162162	0.66129	0.625	0.4	0.487805	0.266632
Fold3.Rep7	0.717209	67	0.55	0.00303986	0.572973	0.449495	0.44	0.837838	0.162162	0.677419	0.647059	0.44	0.52381	0.305514
Fold3.Rep7	0.710335	81	0.55	0.00303986	0.572973	0.449495	0.44	0.810811	0.189189	0.66129	0.611111	0.44	0.511628	0.271053
Fold3.Rep7	0.507126	85	0.55	0.00303986	0.572973	0.449495	0.44	0.783784	0.216216	0.645161	0.578947	0.44	0.5	0.238116
Fold3.Rep7	0.483425	91	0.55	0.00303986	0.572973	0.449495	0.44	0.756757	0.243243	0.629032	0.55	0.44	0.488889	0.206472
Fold3.Rep7	0.418158	95	0.55	0.00303986	0.572973	0.449495	0.48	0.756757	0.243243	0.645161	0.571429	0.48	0.521739	0.245398
Fold3.Rep7	0.385577	98	0.55	0.00303986	0.572973	0.449495	0.48	0.72973	0.27027	0.629032	0.545455	0.48	0.510638	0.215025
Fold3.Rep7	0.36199	107	0.55	0.00303986	0.572973	0.449495	0.48	0.702703	0.297297	0.612903	0.521739	0.48	0.5	0.185532
Fold3.Rep7	0.361172	110	0.55	0.00303986	0.572973	0.449495	0.52	0.702703	0.297297	0.629032	0.541667	0.52	0.530612	0.224284
Fold3.Rep7	0.299528	111	0.55	0.00303986	0.572973	0.449495	0.56	0.702703	0.297297	0.645161	0.56	0.56	0.56	0.262703
Fold3.Rep7	0.296072	117	0.55	0.00303986	0.572973	0.449495	0.6	0.702703	0.297297	0.66129	0.576923	0.6	0.588235	0.300919
Fold3.Rep7	0.288286	127	0.55	0.00303986	0.572973	0.449495	0.6	0.675676	0.324324	0.645161	0.555556	0.6	0.576923	0.272743
Fold3.Rep7	0.273962	128	0.55	0.00303986	0.572973	0.449495	0.6	0.648649	0.351351	0.629032	0.535714	0.6	0.566038	0.245097
Fold3.Rep7	0.273529	130	0.55	0.00303986	0.572973	0.449495	0.6	0.621622	0.378378	0.612903	0.517241	0.6	0.555556	0.217885
Fold3.Rep7	0.247973	132	0.55	0.00303986	0.572973	0.449495	0.6	0.594595	0.405405	0.596774	0.5	0.6	0.545455	0.191014
Fold3.Rep7	0.222888	134	0.55	0.00303986	0.572973	0.449495	0.6	0.567568	0.432432	0.580645	0.483871	0.6	0.535714	0.164399
Fold3.Rep7	0.195006	143	0.55	0.00303986	0.572973	0.449495	0.64	0.567568	0.432432	0.596774	0.5	0.64	0.561404	0.203749
Fold3.Rep7	0.194288	147	0.55	0.00303986	0.572973	0.449495	0.64	0.540541	0.459459	0.580645	0.484848	0.64	0.551724	0.177496
Fold3.Rep7	0.179445	149	0.55	0.00303986	0.572973	0.449495	0.64	0.513514	0.486486	0.564516	0.470588	0.64	0.542373	0.151321
Fold3.Rep7	0.159822	152	0.55	0.00303986	0.572973	0.449495	0.64	0.486486	0.513514	0.548387	0.457143	0.64	0.533333	0.125141
Fold3.Rep7	0.159039	158	0.55	0.00303986	0.572973	0.449495	0.68	0.486486	0.513514	0.564516	0.472222	0.68	0.557377	0.165505
Fold3.Rep7	0.145239	169	0.55	0.00303986	0.572973	0.449495	0.68	0.459459	0.540541	0.548387	0.459459	0.68	0.548387	0.139459
Fold3.Rep7	0.128736	185	0.55	0.00303986	0.572973	0.449495	0.72	0.459459	0.540541	0.564516	0.473684	0.72	0.571429	0.180734
Fold3.Rep7	0.112834	186	0.55	0.00303986	0.572973	0.449495	0.72	0.432432	0.567568	0.548387	0.461538	0.72	0.5625	0.154793
Fold3.Rep7	0.104124	190	0.55	0.00303986	0.572973	0.449495	0.76	0.432432	0.567568	0.564516	0.475	0.76	0.584615	0.197291
Fold3.Rep7	0.0726707	200	0.55	0.00303986	0.572973	0.449495	0.76	0.405405	0.594595	0.548387	0.463415	0.76	0.575758	0.171443
Fold3.Rep7	0.0713434	204	0.55	0.00303986	0.572973	0.449495	0.8	0.405405	0.594595	0.564516	0.47619	0.8	0.597015	0.215548
Fold3.Rep7	0.0699773	209	0.55	0.00303986	0.572973	0.449495	0.8	0.378378	0.621622	0.548387	0.465116	0.8	0.588235	0.189803
Fold3.Rep7	0.0578171	213	0.55	0.00303986	0.572973	0.449495	0.8	0.351351	0.648649	0.532258	0.454545	0.8	0.57971	0.163567
Fold3.Rep7	0.032328	222	0.55	0.00303986	0.572973	0.449495	0.84	0.351351	0.648649	0.548387	0.466667	0.84	0.6	0.210413
Fold3.Rep7	0.0313005	225	0.55	0.00303986	0.572973	0.449495	0.84	0.324324	0.675676	0.532258	0.456522	0.84	0.591549	0.184219
Fold3.Rep7	0.0295595	229	0.55	0.00303986	0.572973	0.449495	0.84	0.297297	0.702703	0.516129	0.446809	0.84	0.583333	0.157267
Fold3.Rep7	0.0191066	238	0.55	0.00303986	0.572973	0.449495	0.88	0.297297	0.702703	0.532258	0.458333	0.88	0.60274	0.208012
Fold3.Rep7	0.0182059	239	0.55	0.00303986	0.572973	0.449495	0.88	0.27027	0.72973	0.516129	0.44898	0.88	0.594595	0.181082
Fold3.Rep7	0.0177465	242	0.55	0.00303986	0.572973	0.449495	0.88	0.243243	0.756757	0.5	0.44	0.88	0.586667	0.153024
Fold3.Rep7	0.00842461	244	0.55	0.00303986	0.572973	0.449495	0.88	0.216216	0.783784	0.483871	0.431373	0.88	0.578947	0.123549
Fold3.Rep7	0.00755308	252	0.55	0.00303986	0.572973	0.449495	0.88	0.189189	0.810811	0.467742	0.423077	0.88	0.571429	0.09228
Fold3.Rep7	0.00634055	257	0.55	0.00303986	0.572973	0.449495	0.88	0.162162	0.837838	0.451613	0.415094	0.88	0.564103	0.058713
Fold3.Rep7	0.00450409	261	0.55	0.00303986	0.572973	0.449495	0.92	0.162162	0.837838	0.467742	0.425926	0.92	0.582278	0.120227
Fold3.Rep7	0.00314334	262	0.55	0.00303986	0.572973	0.449495	0.96	0.162162	0.837838	0.483871	0.436364	0.96	0.6	0.189355
Fold3.Rep7	0.00253375	266	0.55	0.00303986	0.572973	0.449495	1	0.162162	0.837838	0.5	0.446429	1	0.617284	0.269061
Fold3.Rep7	0.00252651	285	0.55	0.00303986	0.572973	0.449495	1	0.135135	0.864865	0.483871	0.438596	1	0.609756	0.243454
Fold3.Rep7	0.00140924	294	0.55	0.00303986	0.572973	0.449495	1	0.108108	0.891892	0.467742	0.431034	1	0.60241	0.215866
Fold3.Rep7	0.00133889	298	0.55	0.00303986	0.572973	0.449495	1	0.0810811	0.918919	0.451613	0.423729	1	0.595238	0.185355
Fold3.Rep7	0.000951507	301	0.55	0.00303986	0.572973	0.449495	1	0.0540541	0.945946	0.435484	0.416667	1	0.588235	0.150075
Fold3.Rep7	0.000801865	305	0.55	0.00303986	0.572973	0.449495	1	0.027027	0.972973	0.419355	0.409836	1	0.581395	0.105246
Fold3.Rep7	0.000669175	308	0.55	0.00303986	0.572973	0.449495	1	0	1	0.403226	0.403226	1	0.574713	0
Fold3.Rep7	0.89272	1	0.55	0.000303986	0.584865	0.472401	0.04	1	0	0.612903	1	0.04	0.0769231	0.155764
Fold3.Rep7	0.856667	2	0.55	0.000303986	0.584865	0.472401	0.08	1	0	0.629032	1	0.08	0.148148	0.222111
Fold3.Rep7	0.814797	14	0.55	0.000303986	0.584865	0.472401	0.12	1	0	0.645161	1	0.12	0.214286	0.274325
Fold3.Rep7	0.796678	20	0.55	0.000303986	0.584865	0.472401	0.16	1	0	0.66129	1	0.16	0.275862	0.319482
Fold3.Rep7	0.781348	21	0.55	0.000303986	0.584865	0.472401	0.16	0.972973	0.027027	0.645161	0.8	0.16	0.266667	0.239559
Fold3.Rep7	0.744461	23	0.55	0.000303986	0.584865	0.472401	0.2	0.972973	0.027027	0.66129	0.833333	0.2	0.322581	0.286998
Fold3.Rep7	0.737182	30	0.55	0.000303986	0.584865	0.472401	0.24	0.972973	0.027027	0.677419	0.857143	0.24	0.375	0.330115
Fold3.Rep7	0.705188	31	0.55	0.000303986	0.584865	0.472401	0.28	0.972973	0.027027	0.693548	0.875	0.28	0.424242	0.370172
Fold3.Rep7	0.704139	37	0.55	0.000303986	0.584865	0.472401	0.32	0.972973	0.027027	0.709677	0.888889	0.32	0.470588	0.40798
Fold3.Rep7	0.7029	39	0.55	0.000303986	0.584865	0.472401	0.36	0.972973	0.027027	0.725806	0.9	0.36	0.514286	0.444097
Fold3.Rep7	0.702072	41	0.55	0.000303986	0.584865	0.472401	0.36	0.945946	0.0540541	0.709677	0.818182	0.36	0.5	0.392857
Fold3.Rep7	0.696795	46	0.55	0.000303986	0.584865	0.472401	0.36	0.918919	0.0810811	0.693548	0.75	0.36	0.486486	0.346317
Fold3.Rep7	0.595509	48	0.55	0.000303986	0.584865	0.472401	0.36	0.891892	0.108108	0.677419	0.692308	0.36	0.473684	0.30354
Fold3.Rep7	0.589892	54	0.55	0.000303986	0.584865	0.472401	0.36	0.864865	0.135135	0.66129	0.642857	0.36	0.461538	0.26382
Fold3.Rep7	0.583397	56	0.55	0.000303986	0.584865	0.472401	0.4	0.864865	0.135135	0.677419	0.666667	0.4	0.5	0.30339
Fold3.Rep7	0.562698	66	0.55	0.000303986	0.584865	0.472401	0.4	0.837838	0.162162	0.66129	0.625	0.4	0.487805	0.266632
Fold3.Rep7	0.56067	67	0.55	0.000303986	0.584865	0.472401	0.4	0.810811	0.189189	0.645161	0.588235	0.4	0.47619	0.23181
Fold3.Rep7	0.548294	81	0.55	0.000303986	0.584865	0.472401	0.4	0.783784	0.216216	0.629032	0.555556	0.4	0.465116	0.198617
Fold3.Rep7	0.546621	85	0.55	0.000303986	0.584865	0.472401	0.44	0.783784	0.216216	0.645161	0.578947	0.44	0.5	0.238116
Fold3.Rep7	0.527017	91	0.55	0.000303986	0.584865	0.472401	0.48	0.783784	0.216216	0.66129	0.6	0.48	0.533333	0.276808
Fold3.Rep7	0.510705	95	0.55	0.000303986	0.584865	0.472401	0.48	0.756757	0.243243	0.645161	0.571429	0.48	0.521739	0.245398
Fold3.Rep7	0.483099	98	0.55	0.000303986	0.584865	0.472401	0.52	0.756757	0.243243	0.66129	0.590909	0.52	0.553191	0.283745
Fold3.Rep7	0.459441	107	0.55	0.000303986	0.584865	0.472401	0.52	0.72973	0.27027	0.645161	0.565217	0.52	0.541667	0.253597
Fold3.Rep7	0.454029	110	0.55	0.000303986	0.584865	0.472401	0.56	0.72973	0.27027	0.66129	0.583333	0.56	0.571429	0.291787
Fold3.Rep7	0.439185	111	0.55	0.000303986	0.584865	0.472401	0.56	0.702703	0.297297	0.645161	0.56	0.56	0.56	0.262703
Fold3.Rep7	0.423592	117	0.55	0.000303986	0.584865	0.472401	0.56	0.675676	0.324324	0.629032	0.538462	0.56	0.54902	0.234287
Fold3.Rep7	0.420481	127	0.55	0.000303986	0.584865	0.472401	0.6	0.675676	0.324324	0.645161	0.555556	0.6	0.576923	0.272743
Fold3.Rep7	0.403981	128	0.55	0.000303986	0.584865	0.472401	0.64	0.675676	0.324324	0.66129	0.571429	0.64	0.603774	0.311167
Fold3.Rep7	0.401731	130	0.55	0.000303986	0.584865	0.472401	0.64	0.648649	0.351351	0.645161	0.551724	0.64	0.592593	0.283782
Fold3.Rep7	0.400066	132	0.55	0.000303986	0.584865	0.472401	0.64	0.621622	0.378378	0.629032	0.533333	0.64	0.581818	0.256808
Fold3.Rep7	0.383057	134	0.55	0.000303986	0.584865	0.472401	0.64	0.594595	0.405405	0.612903	0.516129	0.64	0.571429	0.230159
Fold3.Rep7	0.371915	143	0.55	0.000303986	0.584865	0.472401	0.64	0.567568	0.432432	0.596774	0.5	0.64	0.561404	0.203749
Fold3.Rep7	0.370674	147	0.55	0.000303986	0.584865	0.472401	0.64	0.540541	0.459459	0.580645	0.484848	0.64	0.551724	0.177496
Fold3.Rep7	0.331675	149	0.55	0.000303986	0.584865	0.472401	0.68	0.540541	0.459459	0.596774	0.5	0.68	0.576271	0.217391
Fold3.Rep7	0.326075	152	0.55	0.000303986	0.584865	0.472401	0.72	0.540541	0.459459	0.612903	0.514286	0.72	0.6	0.257769
Fold3.Rep7	0.32241	158	0.55	0.000303986	0.584865	0.472401	0.76	0.540541	0.459459	0.629032	0.527778	0.76	0.622951	0.298769
Fold3.Rep7	0.314278	169	0.55	0.000303986	0.584865	0.472401	0.76	0.513514	0.486486	0.612903	0.513514	0.76	0.612903	0.273514
Fold3.Rep7	0.306822	185	0.55	0.000303986	0.584865	0.472401	0.76	0.486486	0.513514	0.596774	0.5	0.76	0.603175	0.248237
Fold3.Rep7	0.286776	186	0.55	0.000303986	0.584865	0.472401	0.76	0.459459	0.540541	0.580645	0.487179	0.76	0.59375	0.222858
Fold3.Rep7	0.286249	190	0.55	0.000303986	0.584865	0.472401	0.8	0.459459	0.540541	0.596774	0.5	0.8	0.615385	0.266011
Fold3.Rep7	0.283917	200	0.55	0.000303986	0.584865	0.472401	0.8	0.432432	0.567568	0.580645	0.487805	0.8	0.606061	0.240916
Fold3.Rep7	0.281552	204	0.55	0.000303986	0.584865	0.472401	0.8	0.405405	0.594595	0.564516	0.47619	0.8	0.597015	0.215548
Fold3.Rep7	0.255764	209	0.55	0.000303986	0.584865	0.472401	0.8	0.378378	0.621622	0.548387	0.465116	0.8	0.588235	0.189803
Fold3.Rep7	0.253649	213	0.55	0.000303986	0.584865	0.472401	0.84	0.378378	0.621622	0.564516	0.477273	0.84	0.608696	0.236003
Fold3.Rep7	0.227511	222	0.55	0.000303986	0.584865	0.472401	0.84	0.351351	0.648649	0.548387	0.466667	0.84	0.6	0.210413
Fold3.Rep7	0.219012	225	0.55	0.000303986	0.584865	0.472401	0.84	0.324324	0.675676	0.532258	0.456522	0.84	0.591549	0.184219
Fold3.Rep7	0.213416	229	0.55	0.000303986	0.584865	0.472401	0.84	0.297297	0.702703	0.516129	0.446809	0.84	0.583333	0.157267
Fold3.Rep7	0.205649	238	0.55	0.000303986	0.584865	0.472401	0.88	0.297297	0.702703	0.532258	0.458333	0.88	0.60274	0.208012
Fold3.Rep7	0.204056	239	0.55	0.000303986	0.584865	0.472401	0.88	0.27027	0.72973	0.516129	0.44898	0.88	0.594595	0.181082
Fold3.Rep7	0.198614	242	0.55	0.000303986	0.584865	0.472401	0.92	0.27027	0.72973	0.532258	0.46	0.92	0.613333	0.236247
Fold3.Rep7	0.17956	244	0.55	0.000303986	0.584865	0.472401	0.92	0.243243	0.756757	0.516129	0.45098	0.92	0.605263	0.209616
Fold3.Rep7	0.168802	252	0.55	0.000303986	0.584865	0.472401	0.96	0.243243	0.756757	0.532258	0.461538	0.96	0.623377	0.271072
Fold3.Rep7	0.153543	257	0.55	0.000303986	0.584865	0.472401	0.96	0.216216	0.783784	0.516129	0.45283	0.96	0.615385	0.24539
Fold3.Rep7	0.147723	261	0.55	0.000303986	0.584865	0.472401	0.96	0.189189	0.810811	0.5	0.444444	0.96	0.607595	0.218306
Fold3.Rep7	0.140123	262	0.55	0.000303986	0.584865	0.472401	0.96	0.162162	0.837838	0.483871	0.436364	0.96	0.6	0.189355
Fold3.Rep7	0.123537	266	0.55	0.000303986	0.584865	0.472401	0.96	0.135135	0.864865	0.467742	0.428571	0.96	0.592593	0.157849
Fold3.Rep7	0.122421	285	0.55	0.000303986	0.584865	0.472401	0.96	0.108108	0.891892	0.451613	0.421053	0.96	0.585366	0.122701
Fold3.Rep7	0.116215	294	0.55	0.000303986	0.584865	0.472401	0.96	0.0810811	0.918919	0.435484	0.413793	0.96	0.578313	0.0820292
Fold3.Rep7	0.0932426	298	0.55	0.000303986	0.584865	0.472401	0.96	0.0540541	0.945946	0.419355	0.40678	0.96	0.571429	0.0321282
Fold3.Rep7	0.089179	301	0.55	0.000303986	0.584865	0.472401	1	0.0540541	0.945946	0.435484	0.416667	1	0.588235	0.150075
Fold3.Rep7	0.0725392	305	0.55	0.000303986	0.584865	0.472401	1	0.027027	0.972973	0.419355	0.409836	1	0.581395	0.105246
Fold3.Rep7	0.0296863	308	0.55	0.000303986	0.584865	0.472401	1	0	1	0.403226	0.403226	1	0.574713	0
Fold3.Rep7	1	1	1	0.0303986	0.715676	0.569748	0.04	1	0	0.612903	1	0.04	0.0769231	0.155764
Fold3.Rep7	1	2	1	0.0303986	0.715676	0.569748	0.08	1	0	0.629032	1	0.08	0.148148	0.222111
Fold3.Rep7	1	14	1	0.0303986	0.715676	0.569748	0.12	1	0	0.645161	1	0.12	0.214286	0.274325
Fold3.Rep7	1	20	1	0.0303986	0.715676	0.569748	0.16	1	0	0.66129	1	0.16	0.275862	0.319482
Fold3.Rep7	0.999999	21	1	0.0303986	0.715676	0.569748	0.16	0.972973	0.027027	0.645161	0.8	0.16	0.266667	0.239559
Fold3.Rep7	0.999998	23	1	0.0303986	0.715676	0.569748	0.16	0.945946	0.0540541	0.629032	0.666667	0.16	0.258065	0.175787
Fold3.Rep7	0.999997	30	1	0.0303986	0.715676	0.569748	0.2	0.945946	0.0540541	0.645161	0.714286	0.2	0.3125	0.226221
Fold3.Rep7	0.999996	31	1	0.0303986	0.715676	0.569748	0.2	0.918919	0.0810811	0.629032	0.625	0.2	0.30303	0.174012
Fold3.Rep7	0.999996	37	1	0.0303986	0.715676	0.569748	0.24	0.918919	0.0810811	0.645161	0.666667	0.24	0.352941	0.221303
Fold3.Rep7	0.999967	39	1	0.0303986	0.715676	0.569748	0.28	0.918919	0.0810811	0.66129	0.7	0.28	0.4	0.265305
Fold3.Rep7	0.999882	41	1	0.0303986	0.715676	0.569748	0.32	0.918919	0.0810811	0.677419	0.727273	0.32	0.444444	0.306789
Fold3.Rep7	0.999613	46	1	0.0303986	0.715676	0.569748	0.36	0.918919	0.0810811	0.693548	0.75	0.36	0.486486	0.346317
Fold3.Rep7	0.997883	48	1	0.0303986	0.715676	0.569748	0.4	0.918919	0.0810811	0.709677	0.769231	0.4	0.526316	0.38431
Fold3.Rep7	0.991402	54	1	0.0303986	0.715676	0.569748	0.4	0.891892	0.108108	0.693548	0.714286	0.4	0.512821	0.342459
Fold3.Rep7	0.983458	56	1	0.0303986	0.715676	0.569748	0.4	0.864865	0.135135	0.677419	0.666667	0.4	0.5	0.30339
Fold3.Rep7	0.963973	66	1	0.0303986	0.715676	0.569748	0.4	0.837838	0.162162	0.66129	0.625	0.4	0.487805	0.266632
Fold3.Rep7	0.931684	67	1	0.0303986	0.715676	0.569748	0.4	0.810811	0.189189	0.645161	0.588235	0.4	0.47619	0.23181
Fold3.Rep7	0.917692	81	1	0.0303986	0.715676	0.569748	0.4	0.783784	0.216216	0.629032	0.555556	0.4	0.465116	0.198617
Fold3.Rep7	0.761463	85	1	0.0303986	0.715676	0.569748	0.44	0.783784	0.216216	0.645161	0.578947	0.44	0.5	0.238116
Fold3.Rep7	0.601557	91	1	0.0303986	0.715676	0.569748	0.48	0.783784	0.216216	0.66129	0.6	0.48	0.533333	0.276808
Fold3.Rep7	0.592022	95	1	0.0303986	0.715676	0.569748	0.52	0.783784	0.216216	0.677419	0.619048	0.52	0.565217	0.314872
Fold3.Rep7	0.440173	98	1	0.0303986	0.715676	0.569748	0.56	0.783784	0.216216	0.693548	0.636364	0.56	0.595745	0.352464
Fold3.Rep7	0.286531	107	1	0.0303986	0.715676	0.569748	0.56	0.756757	0.243243	0.677419	0.608696	0.56	0.583333	0.321663
Fold3.Rep7	0.149775	110	1	0.0303986	0.715676	0.569748	0.56	0.72973	0.27027	0.66129	0.583333	0.56	0.571429	0.291787
Fold3.Rep7	0.123696	111	1	0.0303986	0.715676	0.569748	0.56	0.702703	0.297297	0.645161	0.56	0.56	0.56	0.262703
Fold3.Rep7	0.115964	117	1	0.0303986	0.715676	0.569748	0.56	0.675676	0.324324	0.629032	0.538462	0.56	0.54902	0.234287
Fold3.Rep7	0.098242	127	1	0.0303986	0.715676	0.569748	0.6	0.675676	0.324324	0.645161	0.555556	0.6	0.576923	0.272743
Fold3.Rep7	0.0900944	128	1	0.0303986	0.715676	0.569748	0.6	0.648649	0.351351	0.629032	0.535714	0.6	0.566038	0.245097
Fold3.Rep7	0.0586498	130	1	0.0303986	0.715676	0.569748	0.6	0.621622	0.378378	0.612903	0.517241	0.6	0.555556	0.217885
Fold3.Rep7	0.0471057	132	1	0.0303986	0.715676	0.569748	0.6	0.594595	0.405405	0.596774	0.5	0.6	0.545455	0.191014
Fold3.Rep7	0.0393572	134	1	0.0303986	0.715676	0.569748	0.6	0.567568	0.432432	0.580645	0.483871	0.6	0.535714	0.164399
Fold3.Rep7	0.0376795	143	1	0.0303986	0.715676	0.569748	0.6	0.540541	0.459459	0.564516	0.46875	0.6	0.526316	0.137955
Fold3.Rep7	0.0309427	147	1	0.0303986	0.715676	0.569748	0.6	0.513514	0.486486	0.548387	0.454545	0.6	0.517241	0.1116
Fold3.Rep7	0.0304329	149	1	0.0303986	0.715676	0.569748	0.6	0.486486	0.513514	0.532258	0.441176	0.6	0.508475	0.0852512
Fold3.Rep7	0.00809693	152	1	0.0303986	0.715676	0.569748	0.64	0.486486	0.513514	0.548387	0.457143	0.64	0.533333	0.125141
Fold3.Rep7	0.00592311	158	1	0.0303986	0.715676	0.569748	0.64	0.459459	0.540541	0.532258	0.444444	0.64	0.52459	0.0988733
Fold3.Rep7	0.00311786	169	1	0.0303986	0.715676	0.569748	0.68	0.459459	0.540541	0.548387	0.459459	0.68	0.548387	0.139459
Fold3.Rep7	0.00201264	185	1	0.0303986	0.715676	0.569748	0.68	0.432432	0.567568	0.532258	0.447368	0.68	0.539683	0.113231
Fold3.Rep7	0.00196581	186	1	0.0303986	0.715676	0.569748	0.68	0.405405	0.594595	0.516129	0.435897	0.68	0.53125	0.0867281
Fold3.Rep7	0.00150238	190	1	0.0303986	0.715676	0.569748	0.72	0.405405	0.594595	0.532258	0.45	0.72	0.553846	0.128572
Fold3.Rep7	0.00148659	200	1	0.0303986	0.715676	0.569748	0.76	0.405405	0.594595	0.548387	0.463415	0.76	0.575758	0.171443
Fold3.Rep7	0.000618646	204	1	0.0303986	0.715676	0.569748	0.8	0.405405	0.594595	0.564516	0.47619	0.8	0.597015	0.215548
Fold3.Rep7	0.000283991	209	1	0.0303986	0.715676	0.569748	0.8	0.378378	0.621622	0.548387	0.465116	0.8	0.588235	0.189803
Fold3.Rep7	0.000184923	213	1	0.0303986	0.715676	0.569748	0.8	0.351351	0.648649	0.532258	0.454545	0.8	0.57971	0.163567
Fold3.Rep7	9.99831e-05	222	1	0.0303986	0.715676	0.569748	0.8	0.324324	0.675676	0.516129	0.444444	0.8	0.571429	0.136709
Fold3.Rep7	8.48669e-05	225	1	0.0303986	0.715676	0.569748	0.8	0.297297	0.702703	0.5	0.434783	0.8	0.56338	0.109077
Fold3.Rep7	3.83365e-05	229	1	0.0303986	0.715676	0.569748	0.84	0.297297	0.702703	0.516129	0.446809	0.84	0.583333	0.157267
Fold3.Rep7	9.84139e-06	238	1	0.0303986	0.715676	0.569748	0.84	0.27027	0.72973	0.5	0.4375	0.84	0.575342	0.129373
Fold3.Rep7	4.68394e-06	239	1	0.0303986	0.715676	0.569748	0.84	0.243243	0.756757	0.483871	0.428571	0.84	0.567568	0.100311
Fold3.Rep7	3.86841e-06	242	1	0.0303986	0.715676	0.569748	0.84	0.216216	0.783784	0.467742	0.42	0.84	0.56	0.0698002
Fold3.Rep7	2.04059e-06	244	1	0.0303986	0.715676	0.569748	0.88	0.216216	0.783784	0.483871	0.431373	0.88	0.578947	0.123549
Fold3.Rep7	1.41632e-06	252	1	0.0303986	0.715676	0.569748	0.88	0.189189	0.810811	0.467742	0.423077	0.88	0.571429	0.09228
Fold3.Rep7	2.91134e-07	257	1	0.0303986	0.715676	0.569748	0.92	0.189189	0.810811	0.483871	0.433962	0.92	0.589744	0.152052
Fold3.Rep7	2.68623e-07	261	1	0.0303986	0.715676	0.569748	0.96	0.189189	0.810811	0.5	0.444444	0.96	0.607595	0.218306
Fold3.Rep7	1.96951e-07	262	1	0.0303986	0.715676	0.569748	0.96	0.162162	0.837838	0.483871	0.436364	0.96	0.6	0.189355
Fold3.Rep7	1.83552e-07	266	1	0.0303986	0.715676	0.569748	1	0.162162	0.837838	0.5	0.446429	1	0.617284	0.269061
Fold3.Rep7	1.33165e-07	285	1	0.0303986	0.715676	0.569748	1	0.135135	0.864865	0.483871	0.438596	1	0.609756	0.243454
Fold3.Rep7	4.3448e-08	294	1	0.0303986	0.715676	0.569748	1	0.108108	0.891892	0.467742	0.431034	1	0.60241	0.215866
Fold3.Rep7	5.64631e-09	298	1	0.0303986	0.715676	0.569748	1	0.0810811	0.918919	0.451613	0.423729	1	0.595238	0.185355
Fold3.Rep7	5.30991e-09	301	1	0.0303986	0.715676	0.569748	1	0.0540541	0.945946	0.435484	0.416667	1	0.588235	0.150075
Fold3.Rep7	4.25888e-10	305	1	0.0303986	0.715676	0.569748	1	0.027027	0.972973	0.419355	0.409836	1	0.581395	0.105246
Fold3.Rep7	5.23993e-11	308	1	0.0303986	0.715676	0.569748	1	0	1	0.403226	0.403226	1	0.574713	0
Fold3.Rep7	0.99806	1	1	0.00303986	0.562162	0.43665	0.04	1	0	0.612903	1	0.04	0.0769231	0.155764
Fold3.Rep7	0.995076	2	1	0.00303986	0.562162	0.43665	0.08	1	0	0.629032	1	0.08	0.148148	0.222111
Fold3.Rep7	0.994605	14	1	0.00303986	0.562162	0.43665	0.08	0.972973	0.027027	0.612903	0.666667	0.08	0.142857	0.121098
Fold3.Rep7	0.99386	20	1	0.00303986	0.562162	0.43665	0.12	0.972973	0.027027	0.629032	0.75	0.12	0.206897	0.185645
Fold3.Rep7	0.992374	21	1	0.00303986	0.562162	0.43665	0.16	0.972973	0.027027	0.645161	0.8	0.16	0.266667	0.239559
Fold3.Rep7	0.985116	23	1	0.00303986	0.562162	0.43665	0.2	0.972973	0.027027	0.66129	0.833333	0.2	0.322581	0.286998
Fold3.Rep7	0.975984	30	1	0.00303986	0.562162	0.43665	0.24	0.972973	0.027027	0.677419	0.857143	0.24	0.375	0.330115
Fold3.Rep7	0.96479	31	1	0.00303986	0.562162	0.43665	0.24	0.945946	0.0540541	0.66129	0.75	0.24	0.363636	0.272092
Fold3.Rep7	0.952533	37	1	0.00303986	0.562162	0.43665	0.28	0.945946	0.0540541	0.677419	0.777778	0.28	0.411765	0.314642
Fold3.Rep7	0.900327	39	1	0.00303986	0.562162	0.43665	0.28	0.918919	0.0810811	0.66129	0.7	0.28	0.4	0.265305
Fold3.Rep7	0.898226	41	1	0.00303986	0.562162	0.43665	0.32	0.918919	0.0810811	0.677419	0.727273	0.32	0.444444	0.306789
Fold3.Rep7	0.821955	46	1	0.00303986	0.562162	0.43665	0.36	0.918919	0.0810811	0.693548	0.75	0.36	0.486486	0.346317
Fold3.Rep7	0.803343	48	1	0.00303986	0.562162	0.43665	0.36	0.891892	0.108108	0.677419	0.692308	0.36	0.473684	0.30354
Fold3.Rep7	0.795006	54	1	0.00303986	0.562162	0.43665	0.4	0.891892	0.108108	0.693548	0.714286	0.4	0.512821	0.342459
Fold3.Rep7	0.734103	56	1	0.00303986	0.562162	0.43665	0.4	0.864865	0.135135	0.677419	0.666667	0.4	0.5	0.30339
Fold3.Rep7	0.730065	66	1	0.00303986	0.562162	0.43665	0.44	0.864865	0.135135	0.693548	0.6875	0.44	0.536585	0.341774
Fold3.Rep7	0.720575	67	1	0.00303986	0.562162	0.43665	0.44	0.837838	0.162162	0.677419	0.647059	0.44	0.52381	0.305514
Fold3.Rep7	0.630211	81	1	0.00303986	0.562162	0.43665	0.44	0.810811	0.189189	0.66129	0.611111	0.44	0.511628	0.271053
Fold3.Rep7	0.620768	85	1	0.00303986	0.562162	0.43665	0.44	0.783784	0.216216	0.645161	0.578947	0.44	0.5	0.238116
Fold3.Rep7	0.511021	91	1	0.00303986	0.562162	0.43665	0.48	0.783784	0.216216	0.66129	0.6	0.48	0.533333	0.276808
Fold3.Rep7	0.494607	95	1	0.00303986	0.562162	0.43665	0.52	0.783784	0.216216	0.677419	0.619048	0.52	0.565217	0.314872
Fold3.Rep7	0.465942	98	1	0.00303986	0.562162	0.43665	0.52	0.756757	0.243243	0.66129	0.590909	0.52	0.553191	0.283745
Fold3.Rep7	0.452198	107	1	0.00303986	0.562162	0.43665	0.52	0.72973	0.27027	0.645161	0.565217	0.52	0.541667	0.253597
Fold3.Rep7	0.331291	110	1	0.00303986	0.562162	0.43665	0.56	0.72973	0.27027	0.66129	0.583333	0.56	0.571429	0.291787
Fold3.Rep7	0.319879	111	1	0.00303986	0.562162	0.43665	0.56	0.702703	0.297297	0.645161	0.56	0.56	0.56	0.262703
Fold3.Rep7	0.29304	117	1	0.00303986	0.562162	0.43665	0.56	0.675676	0.324324	0.629032	0.538462	0.56	0.54902	0.234287
Fold3.Rep7	0.273496	127	1	0.00303986	0.562162	0.43665	0.56	0.648649	0.351351	0.612903	0.518519	0.56	0.538462	0.206429
Fold3.Rep7	0.26274	128	1	0.00303986	0.562162	0.43665	0.6	0.648649	0.351351	0.629032	0.535714	0.6	0.566038	0.245097
Fold3.Rep7	0.225455	130	1	0.00303986	0.562162	0.43665	0.6	0.621622	0.378378	0.612903	0.517241	0.6	0.555556	0.217885
Fold3.Rep7	0.214833	132	1	0.00303986	0.562162	0.43665	0.64	0.621622	0.378378	0.629032	0.533333	0.64	0.581818	0.256808
Fold3.Rep7	0.202744	134	1	0.00303986	0.562162	0.43665	0.68	0.621622	0.378378	0.645161	0.548387	0.68	0.607143	0.295918
Fold3.Rep7	0.164914	143	1	0.00303986	0.562162	0.43665	0.68	0.594595	0.405405	0.629032	0.53125	0.68	0.596491	0.269542
Fold3.Rep7	0.141117	147	1	0.00303986	0.562162	0.43665	0.68	0.567568	0.432432	0.612903	0.515152	0.68	0.586207	0.243393
Fold3.Rep7	0.131853	149	1	0.00303986	0.562162	0.43665	0.68	0.540541	0.459459	0.596774	0.5	0.68	0.576271	0.217391
Fold3.Rep7	0.130881	152	1	0.00303986	0.562162	0.43665	0.68	0.513514	0.486486	0.580645	0.485714	0.68	0.566667	0.191455
Fold3.Rep7	0.11137	158	1	0.00303986	0.562162	0.43665	0.68	0.486486	0.513514	0.564516	0.472222	0.68	0.557377	0.165505
Fold3.Rep7	0.108848	169	1	0.00303986	0.562162	0.43665	0.68	0.459459	0.540541	0.548387	0.459459	0.68	0.548387	0.139459
Fold3.Rep7	0.0982763	185	1	0.00303986	0.562162	0.43665	0.72	0.459459	0.540541	0.564516	0.473684	0.72	0.571429	0.180734
Fold3.Rep7	0.0889388	186	1	0.00303986	0.562162	0.43665	0.72	0.432432	0.567568	0.548387	0.461538	0.72	0.5625	0.154793
Fold3.Rep7	0.0818654	190	1	0.00303986	0.562162	0.43665	0.72	0.405405	0.594595	0.532258	0.45	0.72	0.553846	0.128572
Fold3.Rep7	0.0807358	200	1	0.00303986	0.562162	0.43665	0.76	0.405405	0.594595	0.548387	0.463415	0.76	0.575758	0.171443
Fold3.Rep7	0.0798557	204	1	0.00303986	0.562162	0.43665	0.76	0.378378	0.621622	0.532258	0.452381	0.76	0.567164	0.145211
Fold3.Rep7	0.0635362	209	1	0.00303986	0.562162	0.43665	0.76	0.351351	0.648649	0.516129	0.44186	0.76	0.558824	0.118483
Fold3.Rep7	0.0610894	213	1	0.00303986	0.562162	0.43665	0.8	0.351351	0.648649	0.532258	0.454545	0.8	0.57971	0.163567
Fold3.Rep7	0.0355722	222	1	0.00303986	0.562162	0.43665	0.8	0.324324	0.675676	0.516129	0.444444	0.8	0.571429	0.136709
Fold3.Rep7	0.0309864	225	1	0.00303986	0.562162	0.43665	0.8	0.297297	0.702703	0.5	0.434783	0.8	0.56338	0.109077
Fold3.Rep7	0.0231588	229	1	0.00303986	0.562162	0.43665	0.8	0.27027	0.72973	0.483871	0.425532	0.8	0.555556	0.0804911
Fold3.Rep7	0.022333	238	1	0.00303986	0.562162	0.43665	0.84	0.27027	0.72973	0.5	0.4375	0.84	0.575342	0.129373
Fold3.Rep7	0.0145917	239	1	0.00303986	0.562162	0.43665	0.84	0.243243	0.756757	0.483871	0.428571	0.84	0.567568	0.100311
Fold3.Rep7	0.0143785	242	1	0.00303986	0.562162	0.43665	0.88	0.243243	0.756757	0.5	0.44	0.88	0.586667	0.153024
Fold3.Rep7	0.0122637	244	1	0.00303986	0.562162	0.43665	0.88	0.216216	0.783784	0.483871	0.431373	0.88	0.578947	0.123549
Fold3.Rep7	0.0103929	252	1	0.00303986	0.562162	0.43665	0.88	0.189189	0.810811	0.467742	0.423077	0.88	0.571429	0.09228
Fold3.Rep7	0.00979597	257	1	0.00303986	0.562162	0.43665	0.88	0.162162	0.837838	0.451613	0.415094	0.88	0.564103	0.058713
Fold3.Rep7	0.0048534	261	1	0.00303986	0.562162	0.43665	0.88	0.135135	0.864865	0.435484	0.407407	0.88	0.556962	0.022147
Fold3.Rep7	0.00327316	262	1	0.00303986	0.562162	0.43665	0.88	0.108108	0.891892	0.419355	0.4	0.88	0.55	-0.0184328
Fold3.Rep7	0.00259495	266	1	0.00303986	0.562162	0.43665	0.92	0.108108	0.891892	0.435484	0.410714	0.92	0.567901	0.0466372
Fold3.Rep7	0.0023364	285	1	0.00303986	0.562162	0.43665	0.92	0.0810811	0.918919	0.419355	0.403509	0.92	0.560976	0.00194763
Fold3.Rep7	0.00228748	294	1	0.00303986	0.562162	0.43665	0.96	0.0810811	0.918919	0.435484	0.413793	0.96	0.578313	0.0820292
Fold3.Rep7	0.00203377	298	1	0.00303986	0.562162	0.43665	1	0.0810811	0.918919	0.451613	0.423729	1	0.595238	0.185355
Fold3.Rep7	0.00140443	301	1	0.00303986	0.562162	0.43665	1	0.0540541	0.945946	0.435484	0.416667	1	0.588235	0.150075
Fold3.Rep7	0.00126159	305	1	0.00303986	0.562162	0.43665	1	0.027027	0.972973	0.419355	0.409836	1	0.581395	0.105246
Fold3.Rep7	0.00117717	308	1	0.00303986	0.562162	0.43665	1	0	1	0.403226	0.403226	1	0.574713	0
Fold3.Rep7	0.807254	1	1	0.000303986	0.572973	0.453972	0.04	1	0	0.612903	1	0.04	0.0769231	0.155764
Fold3.Rep7	0.766772	2	1	0.000303986	0.572973	0.453972	0.04	0.972973	0.027027	0.596774	0.5	0.04	0.0740741	0.036018
Fold3.Rep7	0.743352	14	1	0.000303986	0.572973	0.453972	0.08	0.972973	0.027027	0.612903	0.666667	0.08	0.142857	0.121098
Fold3.Rep7	0.723525	20	1	0.000303986	0.572973	0.453972	0.12	0.972973	0.027027	0.629032	0.75	0.12	0.206897	0.185645
Fold3.Rep7	0.715101	21	1	0.000303986	0.572973	0.453972	0.16	0.972973	0.027027	0.645161	0.8	0.16	0.266667	0.239559
Fold3.Rep7	0.681767	23	1	0.000303986	0.572973	0.453972	0.2	0.972973	0.027027	0.66129	0.833333	0.2	0.322581	0.286998
Fold3.Rep7	0.678367	30	1	0.000303986	0.572973	0.453972	0.2	0.945946	0.0540541	0.645161	0.714286	0.2	0.3125	0.226221
Fold3.Rep7	0.674768	31	1	0.000303986	0.572973	0.453972	0.2	0.918919	0.0810811	0.629032	0.625	0.2	0.30303	0.174012
Fold3.Rep7	0.665664	37	1	0.000303986	0.572973	0.453972	0.24	0.918919	0.0810811	0.645161	0.666667	0.24	0.352941	0.221303
Fold3.Rep7	0.643809	39	1	0.000303986	0.572973	0.453972	0.28	0.918919	0.0810811	0.66129	0.7	0.28	0.4	0.265305
Fold3.Rep7	0.6053	41	1	0.000303986	0.572973	0.453972	0.32	0.918919	0.0810811	0.677419	0.727273	0.32	0.444444	0.306789
Fold3.Rep7	0.604615	46	1	0.000303986	0.572973	0.453972	0.32	0.891892	0.108108	0.66129	0.666667	0.32	0.432432	0.263093
Fold3.Rep7	0.569476	48	1	0.000303986	0.572973	0.453972	0.36	0.891892	0.108108	0.677419	0.692308	0.36	0.473684	0.30354
Fold3.Rep7	0.566445	54	1	0.000303986	0.572973	0.453972	0.4	0.891892	0.108108	0.693548	0.714286	0.4	0.512821	0.342459
Fold3.Rep7	0.546808	56	1	0.000303986	0.572973	0.453972	0.4	0.864865	0.135135	0.677419	0.666667	0.4	0.5	0.30339
Fold3.Rep7	0.544322	66	1	0.000303986	0.572973	0.453972	0.44	0.864865	0.135135	0.693548	0.6875	0.44	0.536585	0.341774
Fold3.Rep7	0.541169	67	1	0.000303986	0.572973	0.453972	0.44	0.837838	0.162162	0.677419	0.647059	0.44	0.52381	0.305514
Fold3.Rep7	0.531797	81	1	0.000303986	0.572973	0.453972	0.48	0.837838	0.162162	0.693548	0.666667	0.48	0.55814	0.34349
Fold3.Rep7	0.518027	85	1	0.000303986	0.572973	0.453972	0.48	0.810811	0.189189	0.677419	0.631579	0.48	0.545455	0.309436
Fold3.Rep7	0.4942	91	1	0.000303986	0.572973	0.453972	0.52	0.810811	0.189189	0.693548	0.65	0.52	0.577778	0.347145
Fold3.Rep7	0.484222	95	1	0.000303986	0.572973	0.453972	0.52	0.783784	0.216216	0.677419	0.619048	0.52	0.565217	0.314872
Fold3.Rep7	0.468353	98	1	0.000303986	0.572973	0.453972	0.52	0.756757	0.243243	0.66129	0.590909	0.52	0.553191	0.283745
Fold3.Rep7	0.463439	107	1	0.000303986	0.572973	0.453972	0.52	0.72973	0.27027	0.645161	0.565217	0.52	0.541667	0.253597
Fold3.Rep7	0.457983	110	1	0.000303986	0.572973	0.453972	0.52	0.702703	0.297297	0.629032	0.541667	0.52	0.530612	0.224284
Fold3.Rep7	0.44744	111	1	0.000303986	0.572973	0.453972	0.56	0.702703	0.297297	0.645161	0.56	0.56	0.56	0.262703
Fold3.Rep7	0.432735	117	1	0.000303986	0.572973	0.453972	0.56	0.675676	0.324324	0.629032	0.538462	0.56	0.54902	0.234287
Fold3.Rep7	0.429981	127	1	0.000303986	0.572973	0.453972	0.6	0.675676	0.324324	0.645161	0.555556	0.6	0.576923	0.272743
Fold3.Rep7	0.420156	128	1	0.000303986	0.572973	0.453972	0.6	0.648649	0.351351	0.629032	0.535714	0.6	0.566038	0.245097
Fold3.Rep7	0.41806	130	1	0.000303986	0.572973	0.453972	0.6	0.621622	0.378378	0.612903	0.517241	0.6	0.555556	0.217885
Fold3.Rep7	0.408083	132	1	0.000303986	0.572973	0.453972	0.6	0.594595	0.405405	0.596774	0.5	0.6	0.545455	0.191014
Fold3.Rep7	0.40201	134	1	0.000303986	0.572973	0.453972	0.6	0.567568	0.432432	0.580645	0.483871	0.6	0.535714	0.164399
Fold3.Rep7	0.396024	143	1	0.000303986	0.572973	0.453972	0.6	0.540541	0.459459	0.564516	0.46875	0.6	0.526316	0.137955
Fold3.Rep7	0.371435	147	1	0.000303986	0.572973	0.453972	0.6	0.513514	0.486486	0.548387	0.454545	0.6	0.517241	0.1116
Fold3.Rep7	0.365004	149	1	0.000303986	0.572973	0.453972	0.64	0.513514	0.486486	0.564516	0.470588	0.64	0.542373	0.151321
Fold3.Rep7	0.327822	152	1	0.000303986	0.572973	0.453972	0.64	0.486486	0.513514	0.548387	0.457143	0.64	0.533333	0.125141
Fold3.Rep7	0.325846	158	1	0.000303986	0.572973	0.453972	0.68	0.486486	0.513514	0.564516	0.472222	0.68	0.557377	0.165505
Fold3.Rep7	0.317835	169	1	0.000303986	0.572973	0.453972	0.68	0.459459	0.540541	0.548387	0.459459	0.68	0.548387	0.139459
Fold3.Rep7	0.313343	185	1	0.000303986	0.572973	0.453972	0.72	0.459459	0.540541	0.564516	0.473684	0.72	0.571429	0.180734
Fold3.Rep7	0.31238	186	1	0.000303986	0.572973	0.453972	0.72	0.432432	0.567568	0.548387	0.461538	0.72	0.5625	0.154793
Fold3.Rep7	0.312183	190	1	0.000303986	0.572973	0.453972	0.76	0.432432	0.567568	0.564516	0.475	0.76	0.584615	0.197291
Fold3.Rep7	0.296941	200	1	0.000303986	0.572973	0.453972	0.8	0.432432	0.567568	0.580645	0.487805	0.8	0.606061	0.240916
Fold3.Rep7	0.292738	204	1	0.000303986	0.572973	0.453972	0.8	0.405405	0.594595	0.564516	0.47619	0.8	0.597015	0.215548
Fold3.Rep7	0.290073	209	1	0.000303986	0.572973	0.453972	0.8	0.378378	0.621622	0.548387	0.465116	0.8	0.588235	0.189803
Fold3.Rep7	0.287616	213	1	0.000303986	0.572973	0.453972	0.84	0.378378	0.621622	0.564516	0.477273	0.84	0.608696	0.236003
Fold3.Rep7	0.268634	222	1	0.000303986	0.572973	0.453972	0.88	0.378378	0.621622	0.580645	0.488889	0.88	0.628571	0.284116
Fold3.Rep7	0.262588	225	1	0.000303986	0.572973	0.453972	0.88	0.351351	0.648649	0.564516	0.478261	0.88	0.619718	0.259361
Fold3.Rep7	0.258397	229	1	0.000303986	0.572973	0.453972	0.88	0.324324	0.675676	0.548387	0.468085	0.88	0.611111	0.234043
Fold3.Rep7	0.242169	238	1	0.000303986	0.572973	0.453972	0.88	0.297297	0.702703	0.532258	0.458333	0.88	0.60274	0.208012
Fold3.Rep7	0.222861	239	1	0.000303986	0.572973	0.453972	0.92	0.297297	0.702703	0.548387	0.469388	0.92	0.621622	0.261852
Fold3.Rep7	0.202882	242	1	0.000303986	0.572973	0.453972	0.92	0.27027	0.72973	0.532258	0.46	0.92	0.613333	0.236247
Fold3.Rep7	0.194743	244	1	0.000303986	0.572973	0.453972	0.92	0.243243	0.756757	0.516129	0.45098	0.92	0.605263	0.209616
Fold3.Rep7	0.182165	252	1	0.000303986	0.572973	0.453972	0.92	0.216216	0.783784	0.5	0.442308	0.92	0.597403	0.181676
Fold3.Rep7	0.17969	257	1	0.000303986	0.572973	0.453972	0.92	0.189189	0.810811	0.483871	0.433962	0.92	0.589744	0.152052
Fold3.Rep7	0.174864	261	1	0.000303986	0.572973	0.453972	0.92	0.162162	0.837838	0.467742	0.425926	0.92	0.582278	0.120227
Fold3.Rep7	0.158948	262	1	0.000303986	0.572973	0.453972	0.96	0.162162	0.837838	0.483871	0.436364	0.96	0.6	0.189355
Fold3.Rep7	0.156217	266	1	0.000303986	0.572973	0.453972	0.96	0.135135	0.864865	0.467742	0.428571	0.96	0.592593	0.157849
Fold3.Rep7	0.155173	285	1	0.000303986	0.572973	0.453972	1	0.135135	0.864865	0.483871	0.438596	1	0.609756	0.243454
Fold3.Rep7	0.150141	294	1	0.000303986	0.572973	0.453972	1	0.108108	0.891892	0.467742	0.431034	1	0.60241	0.215866
Fold3.Rep7	0.133482	298	1	0.000303986	0.572973	0.453972	1	0.0810811	0.918919	0.451613	0.423729	1	0.595238	0.185355
Fold3.Rep7	0.122184	301	1	0.000303986	0.572973	0.453972	1	0.0540541	0.945946	0.435484	0.416667	1	0.588235	0.150075
Fold3.Rep7	0.107315	305	1	0.000303986	0.572973	0.453972	1	0.027027	0.972973	0.419355	0.409836	1	0.581395	0.105246
Fold3.Rep7	0.0556192	308	1	0.000303986	0.572973	0.453972	1	0	1	0.403226	0.403226	1	0.574713	0
Fold4.Rep7	0.999297	16	0.1	0.0303986	0.580541	0.473042	0.04	1	0	0.612903	1	0.04	0.0769231	0.155764
Fold4.Rep7	0.995671	25	0.1	0.0303986	0.580541	0.473042	0.08	1	0	0.629032	1	0.08	0.148148	0.222111
Fold4.Rep7	0.993323	26	0.1	0.0303986	0.580541	0.473042	0.12	1	0	0.645161	1	0.12	0.214286	0.274325
Fold4.Rep7	0.988488	38	0.1	0.0303986	0.580541	0.473042	0.12	0.972973	0.027027	0.629032	0.75	0.12	0.206897	0.185645
Fold4.Rep7	0.986651	44	0.1	0.0303986	0.580541	0.473042	0.12	0.945946	0.0540541	0.612903	0.6	0.12	0.2	0.118805
Fold4.Rep7	0.963424	45	0.1	0.0303986	0.580541	0.473042	0.16	0.945946	0.0540541	0.629032	0.666667	0.16	0.258065	0.175787
Fold4.Rep7	0.927316	51	0.1	0.0303986	0.580541	0.473042	0.16	0.918919	0.0810811	0.612903	0.571429	0.16	0.25	0.122327
Fold4.Rep7	0.903516	59	0.1	0.0303986	0.580541	0.473042	0.2	0.918919	0.0810811	0.629032	0.625	0.2	0.30303	0.174012
Fold4.Rep7	0.811516	60	0.1	0.0303986	0.580541	0.473042	0.2	0.891892	0.108108	0.612903	0.555556	0.2	0.294118	0.127964
Fold4.Rep7	0.794168	68	0.1	0.0303986	0.580541	0.473042	0.2	0.864865	0.135135	0.596774	0.5	0.2	0.285714	0.0865125
Fold4.Rep7	0.746425	72	0.1	0.0303986	0.580541	0.473042	0.24	0.864865	0.135135	0.612903	0.545455	0.24	0.333333	0.134654
Fold4.Rep7	0.693294	75	0.1	0.0303986	0.580541	0.473042	0.28	0.864865	0.135135	0.629032	0.583333	0.28	0.378378	0.17987
Fold4.Rep7	0.491567	82	0.1	0.0303986	0.580541	0.473042	0.28	0.837838	0.162162	0.612903	0.538462	0.28	0.368421	0.141999
Fold4.Rep7	0.485366	97	0.1	0.0303986	0.580541	0.473042	0.28	0.810811	0.189189	0.596774	0.5	0.28	0.358974	0.106543
Fold4.Rep7	0.437362	119	0.1	0.0303986	0.580541	0.473042	0.32	0.810811	0.189189	0.612903	0.533333	0.32	0.4	0.149837
Fold4.Rep7	0.367625	129	0.1	0.0303986	0.580541	0.473042	0.32	0.783784	0.216216	0.596774	0.5	0.32	0.390244	0.116349
Fold4.Rep7	0.329694	138	0.1	0.0303986	0.580541	0.473042	0.32	0.756757	0.243243	0.580645	0.470588	0.32	0.380952	0.0844028
Fold4.Rep7	0.210665	142	0.1	0.0303986	0.580541	0.473042	0.36	0.756757	0.243243	0.596774	0.5	0.36	0.418605	0.12618
Fold4.Rep7	0.126345	150	0.1	0.0303986	0.580541	0.473042	0.36	0.72973	0.27027	0.580645	0.473684	0.36	0.409091	0.0954764
Fold4.Rep7	0.111875	153	0.1	0.0303986	0.580541	0.473042	0.4	0.72973	0.27027	0.596774	0.5	0.4	0.444444	0.136135
Fold4.Rep7	0.0933043	159	0.1	0.0303986	0.580541	0.473042	0.4	0.702703	0.297297	0.580645	0.47619	0.4	0.434783	0.106451
Fold4.Rep7	0.0729168	161	0.1	0.0303986	0.580541	0.473042	0.4	0.675676	0.324324	0.564516	0.454545	0.4	0.425532	0.0775864
Fold4.Rep7	0.054481	168	0.1	0.0303986	0.580541	0.473042	0.4	0.648649	0.351351	0.548387	0.434783	0.4	0.416667	0.0494021
Fold4.Rep7	0.0512369	176	0.1	0.0303986	0.580541	0.473042	0.44	0.648649	0.351351	0.564516	0.458333	0.44	0.44898	0.0892782
Fold4.Rep7	0.0376033	179	0.1	0.0303986	0.580541	0.473042	0.44	0.621622	0.378378	0.548387	0.44	0.44	0.44	0.0616216
Fold4.Rep7	0.0264945	184	0.1	0.0303986	0.580541	0.473042	0.44	0.594595	0.405405	0.532258	0.423077	0.44	0.431373	0.0343907
Fold4.Rep7	0.0255896	191	0.1	0.0303986	0.580541	0.473042	0.48	0.594595	0.405405	0.548387	0.444444	0.48	0.461538	0.073801
Fold4.Rep7	0.0238096	194	0.1	0.0303986	0.580541	0.473042	0.52	0.594595	0.405405	0.564516	0.464286	0.52	0.490566	0.112958
Fold4.Rep7	0.0223462	198	0.1	0.0303986	0.580541	0.473042	0.52	0.567568	0.432432	0.548387	0.448276	0.52	0.481481	0.0860911
Fold4.Rep7	0.0198302	203	0.1	0.0303986	0.580541	0.473042	0.56	0.567568	0.432432	0.564516	0.466667	0.56	0.509091	0.125221
Fold4.Rep7	0.0110504	205	0.1	0.0303986	0.580541	0.473042	0.6	0.567568	0.432432	0.580645	0.483871	0.6	0.535714	0.164399
Fold4.Rep7	0.00839977	207	0.1	0.0303986	0.580541	0.473042	0.6	0.540541	0.459459	0.564516	0.46875	0.6	0.526316	0.137955
Fold4.Rep7	0.0076074	211	0.1	0.0303986	0.580541	0.473042	0.6	0.513514	0.486486	0.548387	0.454545	0.6	0.517241	0.1116
Fold4.Rep7	0.00627891	214	0.1	0.0303986	0.580541	0.473042	0.64	0.513514	0.486486	0.564516	0.470588	0.64	0.542373	0.151321
Fold4.Rep7	0.00278222	217	0.1	0.0303986	0.580541	0.473042	0.64	0.486486	0.513514	0.548387	0.457143	0.64	0.533333	0.125141
Fold4.Rep7	0.00203603	218	0.1	0.0303986	0.580541	0.473042	0.64	0.459459	0.540541	0.532258	0.444444	0.64	0.52459	0.0988733
Fold4.Rep7	0.00180696	219	0.1	0.0303986	0.580541	0.473042	0.64	0.432432	0.567568	0.516129	0.432432	0.64	0.516129	0.0724324
Fold4.Rep7	0.000741006	223	0.1	0.0303986	0.580541	0.473042	0.64	0.405405	0.594595	0.5	0.421053	0.64	0.507937	0.0457279
Fold4.Rep7	0.000548509	224	0.1	0.0303986	0.580541	0.473042	0.68	0.405405	0.594595	0.516129	0.435897	0.68	0.53125	0.0867281
Fold4.Rep7	0.000430105	227	0.1	0.0303986	0.580541	0.473042	0.68	0.378378	0.621622	0.5	0.425	0.68	0.523077	0.0598524
Fold4.Rep7	0.000356243	228	0.1	0.0303986	0.580541	0.473042	0.72	0.378378	0.621622	0.516129	0.439024	0.72	0.545455	0.101969
Fold4.Rep7	0.000138902	232	0.1	0.0303986	0.580541	0.473042	0.76	0.378378	0.621622	0.532258	0.452381	0.76	0.567164	0.145211
Fold4.Rep7	0.000134506	234	0.1	0.0303986	0.580541	0.473042	0.8	0.378378	0.621622	0.548387	0.465116	0.8	0.588235	0.189803
Fold4.Rep7	5.92393e-05	235	0.1	0.0303986	0.580541	0.473042	0.8	0.351351	0.648649	0.532258	0.454545	0.8	0.57971	0.163567
Fold4.Rep7	5.06961e-05	245	0.1	0.0303986	0.580541	0.473042	0.8	0.324324	0.675676	0.516129	0.444444	0.8	0.571429	0.136709
Fold4.Rep7	3.77433e-05	247	0.1	0.0303986	0.580541	0.473042	0.8	0.297297	0.702703	0.5	0.434783	0.8	0.56338	0.109077
Fold4.Rep7	3.08198e-05	255	0.1	0.0303986	0.580541	0.473042	0.8	0.27027	0.72973	0.483871	0.425532	0.8	0.555556	0.0804911
Fold4.Rep7	2.70174e-05	260	0.1	0.0303986	0.580541	0.473042	0.84	0.27027	0.72973	0.5	0.4375	0.84	0.575342	0.129373
Fold4.Rep7	2.50307e-05	264	0.1	0.0303986	0.580541	0.473042	0.88	0.27027	0.72973	0.516129	0.44898	0.88	0.594595	0.181082
Fold4.Rep7	1.84206e-05	265	0.1	0.0303986	0.580541	0.473042	0.88	0.243243	0.756757	0.5	0.44	0.88	0.586667	0.153024
Fold4.Rep7	1.30376e-05	267	0.1	0.0303986	0.580541	0.473042	0.92	0.243243	0.756757	0.516129	0.45098	0.92	0.605263	0.209616
Fold4.Rep7	9.05557e-06	271	0.1	0.0303986	0.580541	0.473042	0.92	0.216216	0.783784	0.5	0.442308	0.92	0.597403	0.181676
Fold4.Rep7	3.06013e-06	273	0.1	0.0303986	0.580541	0.473042	0.92	0.189189	0.810811	0.483871	0.433962	0.92	0.589744	0.152052
Fold4.Rep7	1.25691e-06	279	0.1	0.0303986	0.580541	0.473042	0.92	0.162162	0.837838	0.467742	0.425926	0.92	0.582278	0.120227
Fold4.Rep7	1.17815e-06	281	0.1	0.0303986	0.580541	0.473042	0.92	0.135135	0.864865	0.451613	0.418182	0.92	0.575	0.0854612
Fold4.Rep7	5.16404e-07	287	0.1	0.0303986	0.580541	0.473042	0.92	0.108108	0.891892	0.435484	0.410714	0.92	0.567901	0.0466372
Fold4.Rep7	4.42876e-07	292	0.1	0.0303986	0.580541	0.473042	0.92	0.0810811	0.918919	0.419355	0.403509	0.92	0.560976	0.00194763
Fold4.Rep7	3.89846e-07	295	0.1	0.0303986	0.580541	0.473042	0.96	0.0810811	0.918919	0.435484	0.413793	0.96	0.578313	0.0820292
Fold4.Rep7	8.02695e-08	296	0.1	0.0303986	0.580541	0.473042	0.96	0.0540541	0.945946	0.419355	0.40678	0.96	0.571429	0.0321282
Fold4.Rep7	7.5541e-08	299	0.1	0.0303986	0.580541	0.473042	0.96	0.027027	0.972973	0.403226	0.4	0.96	0.564706	-0.036018
Fold4.Rep7	7.44961e-08	300	0.1	0.0303986	0.580541	0.473042	1	0.027027	0.972973	0.419355	0.409836	1	0.581395	0.105246
Fold4.Rep7	9.86398e-11	303	0.1	0.0303986	0.580541	0.473042	1	0	1	0.403226	0.403226	1	0.574713	0
Fold4.Rep7	0.95417	16	0.1	0.00303986	0.534054	0.438215	0.04	1	0	0.612903	1	0.04	0.0769231	0.155764
Fold4.Rep7	0.948111	25	0.1	0.00303986	0.534054	0.438215	0.04	0.972973	0.027027	0.596774	0.5	0.04	0.0740741	0.036018
Fold4.Rep7	0.941018	26	0.1	0.00303986	0.534054	0.438215	0.08	0.972973	0.027027	0.612903	0.666667	0.08	0.142857	0.121098
Fold4.Rep7	0.930205	38	0.1	0.00303986	0.534054	0.438215	0.08	0.945946	0.0540541	0.596774	0.5	0.08	0.137931	0.0518079
Fold4.Rep7	0.914411	44	0.1	0.00303986	0.534054	0.438215	0.12	0.945946	0.0540541	0.612903	0.6	0.12	0.2	0.118805
Fold4.Rep7	0.769032	45	0.1	0.00303986	0.534054	0.438215	0.16	0.945946	0.0540541	0.629032	0.666667	0.16	0.258065	0.175787
Fold4.Rep7	0.744392	51	0.1	0.00303986	0.534054	0.438215	0.2	0.945946	0.0540541	0.645161	0.714286	0.2	0.3125	0.226221
Fold4.Rep7	0.736477	59	0.1	0.00303986	0.534054	0.438215	0.24	0.945946	0.0540541	0.66129	0.75	0.24	0.363636	0.272092
Fold4.Rep7	0.684808	60	0.1	0.00303986	0.534054	0.438215	0.24	0.918919	0.0810811	0.645161	0.666667	0.24	0.352941	0.221303
Fold4.Rep7	0.62911	68	0.1	0.00303986	0.534054	0.438215	0.24	0.891892	0.108108	0.629032	0.6	0.24	0.342857	0.175909
Fold4.Rep7	0.519932	72	0.1	0.00303986	0.534054	0.438215	0.28	0.891892	0.108108	0.645161	0.636364	0.28	0.388889	0.220722
Fold4.Rep7	0.430047	75	0.1	0.00303986	0.534054	0.438215	0.32	0.891892	0.108108	0.66129	0.666667	0.32	0.432432	0.263093
Fold4.Rep7	0.414775	82	0.1	0.00303986	0.534054	0.438215	0.36	0.891892	0.108108	0.677419	0.692308	0.36	0.473684	0.30354
Fold4.Rep7	0.408396	97	0.1	0.00303986	0.534054	0.438215	0.36	0.864865	0.135135	0.66129	0.642857	0.36	0.461538	0.26382
Fold4.Rep7	0.338272	119	0.1	0.00303986	0.534054	0.438215	0.36	0.837838	0.162162	0.645161	0.6	0.36	0.45	0.226613
Fold4.Rep7	0.324874	129	0.1	0.00303986	0.534054	0.438215	0.36	0.810811	0.189189	0.629032	0.5625	0.36	0.439024	0.191491
Fold4.Rep7	0.323255	138	0.1	0.00303986	0.534054	0.438215	0.36	0.783784	0.216216	0.612903	0.529412	0.36	0.428571	0.158107
Fold4.Rep7	0.270684	142	0.1	0.00303986	0.534054	0.438215	0.36	0.756757	0.243243	0.596774	0.5	0.36	0.418605	0.12618
Fold4.Rep7	0.238428	150	0.1	0.00303986	0.534054	0.438215	0.4	0.756757	0.243243	0.612903	0.526316	0.4	0.454545	0.166796
Fold4.Rep7	0.205797	153	0.1	0.00303986	0.534054	0.438215	0.4	0.72973	0.27027	0.596774	0.5	0.4	0.444444	0.136135
Fold4.Rep7	0.18893	159	0.1	0.00303986	0.534054	0.438215	0.4	0.702703	0.297297	0.580645	0.47619	0.4	0.434783	0.106451
Fold4.Rep7	0.181939	161	0.1	0.00303986	0.534054	0.438215	0.4	0.675676	0.324324	0.564516	0.454545	0.4	0.425532	0.0775864
Fold4.Rep7	0.165656	168	0.1	0.00303986	0.534054	0.438215	0.44	0.675676	0.324324	0.580645	0.478261	0.44	0.458333	0.117467
Fold4.Rep7	0.128434	176	0.1	0.00303986	0.534054	0.438215	0.48	0.675676	0.324324	0.596774	0.5	0.48	0.489796	0.156781
Fold4.Rep7	0.113384	179	0.1	0.00303986	0.534054	0.438215	0.48	0.648649	0.351351	0.580645	0.48	0.48	0.48	0.128649
Fold4.Rep7	0.110974	184	0.1	0.00303986	0.534054	0.438215	0.48	0.621622	0.378378	0.564516	0.461538	0.48	0.470588	0.101023
Fold4.Rep7	0.108699	191	0.1	0.00303986	0.534054	0.438215	0.52	0.621622	0.378378	0.580645	0.481481	0.52	0.5	0.140115
Fold4.Rep7	0.103871	194	0.1	0.00303986	0.534054	0.438215	0.52	0.594595	0.405405	0.564516	0.464286	0.52	0.490566	0.112958
Fold4.Rep7	0.0937633	198	0.1	0.00303986	0.534054	0.438215	0.52	0.567568	0.432432	0.548387	0.448276	0.52	0.481481	0.0860911
Fold4.Rep7	0.0816047	203	0.1	0.00303986	0.534054	0.438215	0.56	0.567568	0.432432	0.564516	0.466667	0.56	0.509091	0.125221
Fold4.Rep7	0.0808024	205	0.1	0.00303986	0.534054	0.438215	0.6	0.567568	0.432432	0.580645	0.483871	0.6	0.535714	0.164399
Fold4.Rep7	0.0728072	207	0.1	0.00303986	0.534054	0.438215	0.6	0.540541	0.459459	0.564516	0.46875	0.6	0.526316	0.137955
Fold4.Rep7	0.0503216	211	0.1	0.00303986	0.534054	0.438215	0.6	0.513514	0.486486	0.548387	0.454545	0.6	0.517241	0.1116
Fold4.Rep7	0.0401342	214	0.1	0.00303986	0.534054	0.438215	0.64	0.513514	0.486486	0.564516	0.470588	0.64	0.542373	0.151321
Fold4.Rep7	0.0354044	217	0.1	0.00303986	0.534054	0.438215	0.64	0.486486	0.513514	0.548387	0.457143	0.64	0.533333	0.125141
Fold4.Rep7	0.0343989	218	0.1	0.00303986	0.534054	0.438215	0.64	0.459459	0.540541	0.532258	0.444444	0.64	0.52459	0.0988733
Fold4.Rep7	0.0259568	219	0.1	0.00303986	0.534054	0.438215	0.64	0.432432	0.567568	0.516129	0.432432	0.64	0.516129	0.0724324
Fold4.Rep7	0.0179202	223	0.1	0.00303986	0.534054	0.438215	0.64	0.405405	0.594595	0.5	0.421053	0.64	0.507937	0.0457279
Fold4.Rep7	0.0178153	224	0.1	0.00303986	0.534054	0.438215	0.64	0.378378	0.621622	0.483871	0.410256	0.64	0.5	0.018663
Fold4.Rep7	0.0177404	227	0.1	0.00303986	0.534054	0.438215	0.64	0.351351	0.648649	0.467742	0.4	0.64	0.492308	-0.00886702
Fold4.Rep7	0.0172408	228	0.1	0.00303986	0.534054	0.438215	0.68	0.351351	0.648649	0.483871	0.414634	0.68	0.515152	0.0324957
Fold4.Rep7	0.015056	232	0.1	0.00303986	0.534054	0.438215	0.72	0.351351	0.648649	0.5	0.428571	0.72	0.537313	0.0748744
Fold4.Rep7	0.0140704	234	0.1	0.00303986	0.534054	0.438215	0.72	0.324324	0.675676	0.483871	0.418605	0.72	0.529412	0.0471631
Fold4.Rep7	0.00910041	235	0.1	0.00303986	0.534054	0.438215	0.76	0.324324	0.675676	0.5	0.431818	0.76	0.550725	0.09113
Fold4.Rep7	0.00721771	245	0.1	0.00303986	0.534054	0.438215	0.76	0.297297	0.702703	0.483871	0.422222	0.76	0.542857	0.0630049
Fold4.Rep7	0.00622387	247	0.1	0.00303986	0.534054	0.438215	0.8	0.297297	0.702703	0.5	0.434783	0.8	0.56338	0.109077
Fold4.Rep7	0.00576096	255	0.1	0.00303986	0.534054	0.438215	0.8	0.27027	0.72973	0.483871	0.425532	0.8	0.555556	0.0804911
Fold4.Rep7	0.00569104	260	0.1	0.00303986	0.534054	0.438215	0.84	0.27027	0.72973	0.5	0.4375	0.84	0.575342	0.129373
Fold4.Rep7	0.00435704	264	0.1	0.00303986	0.534054	0.438215	0.84	0.243243	0.756757	0.483871	0.428571	0.84	0.567568	0.100311
Fold4.Rep7	0.004107	265	0.1	0.00303986	0.534054	0.438215	0.84	0.216216	0.783784	0.467742	0.42	0.84	0.56	0.0698002
Fold4.Rep7	0.00332969	267	0.1	0.00303986	0.534054	0.438215	0.84	0.189189	0.810811	0.451613	0.411765	0.84	0.552632	0.037481
Fold4.Rep7	0.00319695	271	0.1	0.00303986	0.534054	0.438215	0.88	0.189189	0.810811	0.467742	0.423077	0.88	0.571429	0.09228
Fold4.Rep7	0.00294964	273	0.1	0.00303986	0.534054	0.438215	0.88	0.162162	0.837838	0.451613	0.415094	0.88	0.564103	0.058713
Fold4.Rep7	0.00279156	279	0.1	0.00303986	0.534054	0.438215	0.88	0.135135	0.864865	0.435484	0.407407	0.88	0.556962	0.022147
Fold4.Rep7	0.00238027	281	0.1	0.00303986	0.534054	0.438215	0.92	0.135135	0.864865	0.451613	0.418182	0.92	0.575	0.0854612
Fold4.Rep7	0.00223697	287	0.1	0.00303986	0.534054	0.438215	0.92	0.108108	0.891892	0.435484	0.410714	0.92	0.567901	0.0466372
Fold4.Rep7	0.00162501	292	0.1	0.00303986	0.534054	0.438215	0.92	0.0810811	0.918919	0.419355	0.403509	0.92	0.560976	0.00194763
Fold4.Rep7	0.0010759	295	0.1	0.00303986	0.534054	0.438215	0.96	0.0810811	0.918919	0.435484	0.413793	0.96	0.578313	0.0820292
Fold4.Rep7	0.000389274	296	0.1	0.00303986	0.534054	0.438215	1	0.0810811	0.918919	0.451613	0.423729	1	0.595238	0.185355
Fold4.Rep7	0.000193739	299	0.1	0.00303986	0.534054	0.438215	1	0.0540541	0.945946	0.435484	0.416667	1	0.588235	0.150075
Fold4.Rep7	0.000189699	300	0.1	0.00303986	0.534054	0.438215	1	0.027027	0.972973	0.419355	0.409836	1	0.581395	0.105246
Fold4.Rep7	1.92979e-05	303	0.1	0.00303986	0.534054	0.438215	1	0	1	0.403226	0.403226	1	0.574713	0
Fold4.Rep7	0.870999	16	0.1	0.000303986	0.52	0.438122	0.04	1	0	0.612903	1	0.04	0.0769231	0.155764
Fold4.Rep7	0.823616	25	0.1	0.000303986	0.52	0.438122	0.08	1	0	0.629032	1	0.08	0.148148	0.222111
Fold4.Rep7	0.790205	26	0.1	0.000303986	0.52	0.438122	0.08	0.972973	0.027027	0.612903	0.666667	0.08	0.142857	0.121098
Fold4.Rep7	0.764253	38	0.1	0.000303986	0.52	0.438122	0.12	0.972973	0.027027	0.629032	0.75	0.12	0.206897	0.185645
Fold4.Rep7	0.683046	44	0.1	0.000303986	0.52	0.438122	0.12	0.945946	0.0540541	0.612903	0.6	0.12	0.2	0.118805
Fold4.Rep7	0.593985	45	0.1	0.000303986	0.52	0.438122	0.16	0.945946	0.0540541	0.629032	0.666667	0.16	0.258065	0.175787
Fold4.Rep7	0.568027	51	0.1	0.000303986	0.52	0.438122	0.2	0.945946	0.0540541	0.645161	0.714286	0.2	0.3125	0.226221
Fold4.Rep7	0.559259	59	0.1	0.000303986	0.52	0.438122	0.2	0.918919	0.0810811	0.629032	0.625	0.2	0.30303	0.174012
Fold4.Rep7	0.558401	60	0.1	0.000303986	0.52	0.438122	0.2	0.891892	0.108108	0.612903	0.555556	0.2	0.294118	0.127964
Fold4.Rep7	0.53749	68	0.1	0.000303986	0.52	0.438122	0.2	0.864865	0.135135	0.596774	0.5	0.2	0.285714	0.0865125
Fold4.Rep7	0.532903	72	0.1	0.000303986	0.52	0.438122	0.24	0.864865	0.135135	0.612903	0.545455	0.24	0.333333	0.134654
Fold4.Rep7	0.502092	75	0.1	0.000303986	0.52	0.438122	0.28	0.864865	0.135135	0.629032	0.583333	0.28	0.378378	0.17987
Fold4.Rep7	0.454132	82	0.1	0.000303986	0.52	0.438122	0.28	0.837838	0.162162	0.612903	0.538462	0.28	0.368421	0.141999
Fold4.Rep7	0.435162	97	0.1	0.000303986	0.52	0.438122	0.28	0.810811	0.189189	0.596774	0.5	0.28	0.358974	0.106543
Fold4.Rep7	0.432864	119	0.1	0.000303986	0.52	0.438122	0.32	0.810811	0.189189	0.612903	0.533333	0.32	0.4	0.149837
Fold4.Rep7	0.432006	129	0.1	0.000303986	0.52	0.438122	0.36	0.810811	0.189189	0.629032	0.5625	0.36	0.439024	0.191491
Fold4.Rep7	0.408492	138	0.1	0.000303986	0.52	0.438122	0.36	0.783784	0.216216	0.612903	0.529412	0.36	0.428571	0.158107
Fold4.Rep7	0.342941	142	0.1	0.000303986	0.52	0.438122	0.4	0.783784	0.216216	0.629032	0.555556	0.4	0.465116	0.198617
Fold4.Rep7	0.338515	150	0.1	0.000303986	0.52	0.438122	0.4	0.756757	0.243243	0.612903	0.526316	0.4	0.454545	0.166796
Fold4.Rep7	0.321006	153	0.1	0.000303986	0.52	0.438122	0.44	0.756757	0.243243	0.629032	0.55	0.44	0.488889	0.206472
Fold4.Rep7	0.31034	159	0.1	0.000303986	0.52	0.438122	0.44	0.72973	0.27027	0.612903	0.52381	0.44	0.478261	0.175925
Fold4.Rep7	0.285899	161	0.1	0.000303986	0.52	0.438122	0.44	0.702703	0.297297	0.596774	0.5	0.44	0.468085	0.146306
Fold4.Rep7	0.272324	168	0.1	0.000303986	0.52	0.438122	0.48	0.702703	0.297297	0.612903	0.521739	0.48	0.5	0.185532
Fold4.Rep7	0.269668	176	0.1	0.000303986	0.52	0.438122	0.52	0.702703	0.297297	0.629032	0.541667	0.52	0.530612	0.224284
Fold4.Rep7	0.26849	179	0.1	0.000303986	0.52	0.438122	0.52	0.675676	0.324324	0.612903	0.52	0.52	0.52	0.195676
Fold4.Rep7	0.25517	184	0.1	0.000303986	0.52	0.438122	0.52	0.648649	0.351351	0.596774	0.5	0.52	0.509804	0.167655
Fold4.Rep7	0.252208	191	0.1	0.000303986	0.52	0.438122	0.52	0.621622	0.378378	0.580645	0.481481	0.52	0.5	0.140115
Fold4.Rep7	0.245278	194	0.1	0.000303986	0.52	0.438122	0.52	0.594595	0.405405	0.564516	0.464286	0.52	0.490566	0.112958
Fold4.Rep7	0.233779	198	0.1	0.000303986	0.52	0.438122	0.56	0.594595	0.405405	0.580645	0.482759	0.56	0.518519	0.151988
Fold4.Rep7	0.205104	203	0.1	0.000303986	0.52	0.438122	0.56	0.567568	0.432432	0.564516	0.466667	0.56	0.509091	0.125221
Fold4.Rep7	0.204942	205	0.1	0.000303986	0.52	0.438122	0.56	0.540541	0.459459	0.548387	0.451613	0.56	0.5	0.0986394
Fold4.Rep7	0.20176	207	0.1	0.000303986	0.52	0.438122	0.56	0.513514	0.486486	0.532258	0.4375	0.56	0.491228	0.072161
Fold4.Rep7	0.189573	211	0.1	0.000303986	0.52	0.438122	0.56	0.486486	0.513514	0.516129	0.424242	0.56	0.482759	0.0457027
Fold4.Rep7	0.173026	214	0.1	0.000303986	0.52	0.438122	0.56	0.459459	0.540541	0.5	0.411765	0.56	0.474576	0.0191815
Fold4.Rep7	0.169903	217	0.1	0.000303986	0.52	0.438122	0.56	0.432432	0.567568	0.483871	0.4	0.56	0.466667	-0.00748706
Fold4.Rep7	0.165655	218	0.1	0.000303986	0.52	0.438122	0.6	0.432432	0.567568	0.5	0.416667	0.6	0.491803	0.0322413
Fold4.Rep7	0.165147	219	0.1	0.000303986	0.52	0.438122	0.64	0.432432	0.567568	0.516129	0.432432	0.64	0.516129	0.0724324
Fold4.Rep7	0.14993	223	0.1	0.000303986	0.52	0.438122	0.68	0.432432	0.567568	0.532258	0.447368	0.68	0.539683	0.113231
Fold4.Rep7	0.146816	224	0.1	0.000303986	0.52	0.438122	0.68	0.405405	0.594595	0.516129	0.435897	0.68	0.53125	0.0867281
Fold4.Rep7	0.141893	227	0.1	0.000303986	0.52	0.438122	0.68	0.378378	0.621622	0.5	0.425	0.68	0.523077	0.0598524
Fold4.Rep7	0.135993	228	0.1	0.000303986	0.52	0.438122	0.68	0.351351	0.648649	0.483871	0.414634	0.68	0.515152	0.0324957
Fold4.Rep7	0.135293	232	0.1	0.000303986	0.52	0.438122	0.68	0.324324	0.675676	0.467742	0.404762	0.68	0.507463	0.00453784
Fold4.Rep7	0.128565	234	0.1	0.000303986	0.52	0.438122	0.68	0.297297	0.702703	0.451613	0.395349	0.68	0.5	-0.0241567
Fold4.Rep7	0.122144	235	0.1	0.000303986	0.52	0.438122	0.72	0.297297	0.702703	0.467742	0.409091	0.72	0.521739	0.0186933
Fold4.Rep7	0.104343	245	0.1	0.000303986	0.52	0.438122	0.76	0.297297	0.702703	0.483871	0.422222	0.76	0.542857	0.0630049
Fold4.Rep7	0.103487	247	0.1	0.000303986	0.52	0.438122	0.76	0.27027	0.72973	0.467742	0.413043	0.76	0.535211	0.033935
Fold4.Rep7	0.0972313	255	0.1	0.000303986	0.52	0.438122	0.76	0.243243	0.756757	0.451613	0.404255	0.76	0.527778	0.00371497
Fold4.Rep7	0.0939196	260	0.1	0.000303986	0.52	0.438122	0.8	0.243243	0.756757	0.467742	0.416667	0.8	0.547945	0.0507346
Fold4.Rep7	0.0886807	264	0.1	0.000303986	0.52	0.438122	0.8	0.216216	0.783784	0.451613	0.408163	0.8	0.540541	0.0195412
Fold4.Rep7	0.0868751	265	0.1	0.000303986	0.52	0.438122	0.8	0.189189	0.810811	0.435484	0.4	0.8	0.533333	-0.0134231
Fold4.Rep7	0.0780118	267	0.1	0.000303986	0.52	0.438122	0.8	0.162162	0.837838	0.419355	0.392157	0.8	0.526316	-0.0485865
Fold4.Rep7	0.0652019	271	0.1	0.000303986	0.52	0.438122	0.84	0.162162	0.837838	0.435484	0.403846	0.84	0.545455	0.00288375
Fold4.Rep7	0.0645891	273	0.1	0.000303986	0.52	0.438122	0.88	0.162162	0.837838	0.451613	0.415094	0.88	0.564103	0.058713
Fold4.Rep7	0.0525559	279	0.1	0.000303986	0.52	0.438122	0.92	0.162162	0.837838	0.467742	0.425926	0.92	0.582278	0.120227
Fold4.Rep7	0.0489987	281	0.1	0.000303986	0.52	0.438122	0.92	0.135135	0.864865	0.451613	0.418182	0.92	0.575	0.0854612
Fold4.Rep7	0.0469415	287	0.1	0.000303986	0.52	0.438122	0.92	0.108108	0.891892	0.435484	0.410714	0.92	0.567901	0.0466372
Fold4.Rep7	0.0352467	292	0.1	0.000303986	0.52	0.438122	0.96	0.108108	0.891892	0.451613	0.421053	0.96	0.585366	0.122701
Fold4.Rep7	0.0338887	295	0.1	0.000303986	0.52	0.438122	0.96	0.0810811	0.918919	0.435484	0.413793	0.96	0.578313	0.0820292
Fold4.Rep7	0.0295961	296	0.1	0.000303986	0.52	0.438122	0.96	0.0540541	0.945946	0.419355	0.40678	0.96	0.571429	0.0321282
Fold4.Rep7	0.0292568	299	0.1	0.000303986	0.52	0.438122	1	0.0540541	0.945946	0.435484	0.416667	1	0.588235	0.150075
Fold4.Rep7	0.0228872	300	0.1	0.000303986	0.52	0.438122	1	0.027027	0.972973	0.419355	0.409836	1	0.581395	0.105246
Fold4.Rep7	0.0132812	303	0.1	0.000303986	0.52	0.438122	1	0	1	0.403226	0.403226	1	0.574713	0
Fold4.Rep7	0.999167	16	0.55	0.0303986	0.634595	0.542112	0.04	1	0	0.612903	1	0.04	0.0769231	0.155764
Fold4.Rep7	0.998726	25	0.55	0.0303986	0.634595	0.542112	0.08	1	0	0.629032	1	0.08	0.148148	0.222111
Fold4.Rep7	0.998287	26	0.55	0.0303986	0.634595	0.542112	0.12	1	0	0.645161	1	0.12	0.214286	0.274325
Fold4.Rep7	0.997555	38	0.55	0.0303986	0.634595	0.542112	0.12	0.972973	0.027027	0.629032	0.75	0.12	0.206897	0.185645
Fold4.Rep7	0.996322	44	0.55	0.0303986	0.634595	0.542112	0.12	0.945946	0.0540541	0.612903	0.6	0.12	0.2	0.118805
Fold4.Rep7	0.993466	45	0.55	0.0303986	0.634595	0.542112	0.16	0.945946	0.0540541	0.629032	0.666667	0.16	0.258065	0.175787
Fold4.Rep7	0.918691	51	0.55	0.0303986	0.634595	0.542112	0.16	0.918919	0.0810811	0.612903	0.571429	0.16	0.25	0.122327
Fold4.Rep7	0.916338	59	0.55	0.0303986	0.634595	0.542112	0.2	0.918919	0.0810811	0.629032	0.625	0.2	0.30303	0.174012
Fold4.Rep7	0.911785	60	0.55	0.0303986	0.634595	0.542112	0.2	0.891892	0.108108	0.612903	0.555556	0.2	0.294118	0.127964
Fold4.Rep7	0.89974	68	0.55	0.0303986	0.634595	0.542112	0.24	0.891892	0.108108	0.629032	0.6	0.24	0.342857	0.175909
Fold4.Rep7	0.693538	72	0.55	0.0303986	0.634595	0.542112	0.24	0.864865	0.135135	0.612903	0.545455	0.24	0.333333	0.134654
Fold4.Rep7	0.678356	75	0.55	0.0303986	0.634595	0.542112	0.24	0.837838	0.162162	0.596774	0.5	0.24	0.324324	0.0966465
Fold4.Rep7	0.590717	82	0.55	0.0303986	0.634595	0.542112	0.28	0.837838	0.162162	0.612903	0.538462	0.28	0.368421	0.141999
Fold4.Rep7	0.45998	97	0.55	0.0303986	0.634595	0.542112	0.28	0.810811	0.189189	0.596774	0.5	0.28	0.358974	0.106543
Fold4.Rep7	0.448727	119	0.55	0.0303986	0.634595	0.542112	0.28	0.783784	0.216216	0.580645	0.466667	0.28	0.35	0.0730612
Fold4.Rep7	0.249042	129	0.55	0.0303986	0.634595	0.542112	0.28	0.756757	0.243243	0.564516	0.4375	0.28	0.341463	0.0412068
Fold4.Rep7	0.233135	138	0.55	0.0303986	0.634595	0.542112	0.32	0.756757	0.243243	0.580645	0.470588	0.32	0.380952	0.0844028
Fold4.Rep7	0.228911	142	0.55	0.0303986	0.634595	0.542112	0.32	0.72973	0.27027	0.564516	0.444444	0.32	0.372093	0.0537433
Fold4.Rep7	0.15299	150	0.55	0.0303986	0.634595	0.542112	0.36	0.72973	0.27027	0.580645	0.473684	0.36	0.409091	0.0954764
Fold4.Rep7	0.145291	153	0.55	0.0303986	0.634595	0.542112	0.4	0.72973	0.27027	0.596774	0.5	0.4	0.444444	0.136135
Fold4.Rep7	0.0480742	159	0.55	0.0303986	0.634595	0.542112	0.4	0.702703	0.297297	0.580645	0.47619	0.4	0.434783	0.106451
Fold4.Rep7	0.0388803	161	0.55	0.0303986	0.634595	0.542112	0.44	0.702703	0.297297	0.596774	0.5	0.44	0.468085	0.146306
Fold4.Rep7	0.0282867	168	0.55	0.0303986	0.634595	0.542112	0.48	0.702703	0.297297	0.612903	0.521739	0.48	0.5	0.185532
Fold4.Rep7	0.0245545	176	0.55	0.0303986	0.634595	0.542112	0.48	0.675676	0.324324	0.596774	0.5	0.48	0.489796	0.156781
Fold4.Rep7	0.0198926	179	0.55	0.0303986	0.634595	0.542112	0.48	0.648649	0.351351	0.580645	0.48	0.48	0.48	0.128649
Fold4.Rep7	0.0154062	184	0.55	0.0303986	0.634595	0.542112	0.48	0.621622	0.378378	0.564516	0.461538	0.48	0.470588	0.101023
Fold4.Rep7	0.0130492	191	0.55	0.0303986	0.634595	0.542112	0.52	0.621622	0.378378	0.580645	0.481481	0.52	0.5	0.140115
Fold4.Rep7	0.0109403	194	0.55	0.0303986	0.634595	0.542112	0.52	0.594595	0.405405	0.564516	0.464286	0.52	0.490566	0.112958
Fold4.Rep7	0.0106805	198	0.55	0.0303986	0.634595	0.542112	0.52	0.567568	0.432432	0.548387	0.448276	0.52	0.481481	0.0860911
Fold4.Rep7	0.00912981	203	0.55	0.0303986	0.634595	0.542112	0.52	0.540541	0.459459	0.532258	0.433333	0.52	0.472727	0.0594267
Fold4.Rep7	0.00888221	205	0.55	0.0303986	0.634595	0.542112	0.56	0.540541	0.459459	0.548387	0.451613	0.56	0.5	0.0986394
Fold4.Rep7	0.00582745	207	0.55	0.0303986	0.634595	0.542112	0.56	0.513514	0.486486	0.532258	0.4375	0.56	0.491228	0.072161
Fold4.Rep7	0.00564306	211	0.55	0.0303986	0.634595	0.542112	0.6	0.513514	0.486486	0.548387	0.454545	0.6	0.517241	0.1116
Fold4.Rep7	0.00316443	214	0.55	0.0303986	0.634595	0.542112	0.64	0.513514	0.486486	0.564516	0.470588	0.64	0.542373	0.151321
Fold4.Rep7	0.00170087	217	0.55	0.0303986	0.634595	0.542112	0.64	0.486486	0.513514	0.548387	0.457143	0.64	0.533333	0.125141
Fold4.Rep7	0.00102604	218	0.55	0.0303986	0.634595	0.542112	0.64	0.459459	0.540541	0.532258	0.444444	0.64	0.52459	0.0988733
Fold4.Rep7	0.00100864	219	0.55	0.0303986	0.634595	0.542112	0.68	0.459459	0.540541	0.548387	0.459459	0.68	0.548387	0.139459
Fold4.Rep7	0.000900866	223	0.55	0.0303986	0.634595	0.542112	0.68	0.432432	0.567568	0.532258	0.447368	0.68	0.539683	0.113231
Fold4.Rep7	0.000647193	224	0.55	0.0303986	0.634595	0.542112	0.68	0.405405	0.594595	0.516129	0.435897	0.68	0.53125	0.0867281
Fold4.Rep7	0.00032165	227	0.55	0.0303986	0.634595	0.542112	0.68	0.378378	0.621622	0.5	0.425	0.68	0.523077	0.0598524
Fold4.Rep7	0.000239363	228	0.55	0.0303986	0.634595	0.542112	0.72	0.378378	0.621622	0.516129	0.439024	0.72	0.545455	0.101969
Fold4.Rep7	0.000100909	232	0.55	0.0303986	0.634595	0.542112	0.72	0.351351	0.648649	0.5	0.428571	0.72	0.537313	0.0748744
Fold4.Rep7	7.89671e-05	234	0.55	0.0303986	0.634595	0.542112	0.72	0.324324	0.675676	0.483871	0.418605	0.72	0.529412	0.0471631
Fold4.Rep7	7.2181e-05	235	0.55	0.0303986	0.634595	0.542112	0.76	0.324324	0.675676	0.5	0.431818	0.76	0.550725	0.09113
Fold4.Rep7	5.89779e-05	245	0.55	0.0303986	0.634595	0.542112	0.8	0.324324	0.675676	0.516129	0.444444	0.8	0.571429	0.136709
Fold4.Rep7	2.02936e-05	247	0.55	0.0303986	0.634595	0.542112	0.84	0.324324	0.675676	0.532258	0.456522	0.84	0.591549	0.184219
Fold4.Rep7	1.55983e-05	255	0.55	0.0303986	0.634595	0.542112	0.84	0.297297	0.702703	0.516129	0.446809	0.84	0.583333	0.157267
Fold4.Rep7	1.03127e-05	260	0.55	0.0303986	0.634595	0.542112	0.84	0.27027	0.72973	0.5	0.4375	0.84	0.575342	0.129373
Fold4.Rep7	9.76621e-06	264	0.55	0.0303986	0.634595	0.542112	0.84	0.243243	0.756757	0.483871	0.428571	0.84	0.567568	0.100311
Fold4.Rep7	9.60671e-06	265	0.55	0.0303986	0.634595	0.542112	0.88	0.243243	0.756757	0.5	0.44	0.88	0.586667	0.153024
Fold4.Rep7	4.26889e-06	267	0.55	0.0303986	0.634595	0.542112	0.92	0.243243	0.756757	0.516129	0.45098	0.92	0.605263	0.209616
Fold4.Rep7	3.51265e-06	271	0.55	0.0303986	0.634595	0.542112	0.92	0.216216	0.783784	0.5	0.442308	0.92	0.597403	0.181676
Fold4.Rep7	1.11866e-06	273	0.55	0.0303986	0.634595	0.542112	0.92	0.189189	0.810811	0.483871	0.433962	0.92	0.589744	0.152052
Fold4.Rep7	1.0552e-06	279	0.55	0.0303986	0.634595	0.542112	0.92	0.162162	0.837838	0.467742	0.425926	0.92	0.582278	0.120227
Fold4.Rep7	3.40422e-07	281	0.55	0.0303986	0.634595	0.542112	0.92	0.135135	0.864865	0.451613	0.418182	0.92	0.575	0.0854612
Fold4.Rep7	2.66166e-07	287	0.55	0.0303986	0.634595	0.542112	0.92	0.108108	0.891892	0.435484	0.410714	0.92	0.567901	0.0466372
Fold4.Rep7	1.66893e-07	292	0.55	0.0303986	0.634595	0.542112	0.96	0.108108	0.891892	0.451613	0.421053	0.96	0.585366	0.122701
Fold4.Rep7	1.20279e-07	295	0.55	0.0303986	0.634595	0.542112	0.96	0.0810811	0.918919	0.435484	0.413793	0.96	0.578313	0.0820292
Fold4.Rep7	5.3409e-08	296	0.55	0.0303986	0.634595	0.542112	0.96	0.0540541	0.945946	0.419355	0.40678	0.96	0.571429	0.0321282
Fold4.Rep7	1.20184e-08	299	0.55	0.0303986	0.634595	0.542112	1	0.0540541	0.945946	0.435484	0.416667	1	0.588235	0.150075
Fold4.Rep7	1.01523e-08	300	0.55	0.0303986	0.634595	0.542112	1	0.027027	0.972973	0.419355	0.409836	1	0.581395	0.105246
Fold4.Rep7	8.26634e-12	303	0.55	0.0303986	0.634595	0.542112	1	0	1	0.403226	0.403226	1	0.574713	0
Fold4.Rep7	0.976913	16	0.55	0.00303986	0.549189	0.436991	0.04	1	0	0.612903	1	0.04	0.0769231	0.155764
Fold4.Rep7	0.964761	25	0.55	0.00303986	0.549189	0.436991	0.04	0.972973	0.027027	0.596774	0.5	0.04	0.0740741	0.036018
Fold4.Rep7	0.947303	26	0.55	0.00303986	0.549189	0.436991	0.04	0.945946	0.0540541	0.580645	0.333333	0.04	0.0714286	-0.0321282
Fold4.Rep7	0.939896	38	0.55	0.00303986	0.549189	0.436991	0.08	0.945946	0.0540541	0.596774	0.5	0.08	0.137931	0.0518079
Fold4.Rep7	0.901941	44	0.55	0.00303986	0.549189	0.436991	0.12	0.945946	0.0540541	0.612903	0.6	0.12	0.2	0.118805
Fold4.Rep7	0.826288	45	0.55	0.00303986	0.549189	0.436991	0.16	0.945946	0.0540541	0.629032	0.666667	0.16	0.258065	0.175787
Fold4.Rep7	0.805026	51	0.55	0.00303986	0.549189	0.436991	0.16	0.918919	0.0810811	0.612903	0.571429	0.16	0.25	0.122327
Fold4.Rep7	0.672118	59	0.55	0.00303986	0.549189	0.436991	0.2	0.918919	0.0810811	0.629032	0.625	0.2	0.30303	0.174012
Fold4.Rep7	0.654177	60	0.55	0.00303986	0.549189	0.436991	0.2	0.891892	0.108108	0.612903	0.555556	0.2	0.294118	0.127964
Fold4.Rep7	0.59943	68	0.55	0.00303986	0.549189	0.436991	0.24	0.891892	0.108108	0.629032	0.6	0.24	0.342857	0.175909
Fold4.Rep7	0.532505	72	0.55	0.00303986	0.549189	0.436991	0.28	0.891892	0.108108	0.645161	0.636364	0.28	0.388889	0.220722
Fold4.Rep7	0.481325	75	0.55	0.00303986	0.549189	0.436991	0.32	0.891892	0.108108	0.66129	0.666667	0.32	0.432432	0.263093
Fold4.Rep7	0.397105	82	0.55	0.00303986	0.549189	0.436991	0.36	0.891892	0.108108	0.677419	0.692308	0.36	0.473684	0.30354
Fold4.Rep7	0.392564	97	0.55	0.00303986	0.549189	0.436991	0.36	0.864865	0.135135	0.66129	0.642857	0.36	0.461538	0.26382
Fold4.Rep7	0.379057	119	0.55	0.00303986	0.549189	0.436991	0.36	0.837838	0.162162	0.645161	0.6	0.36	0.45	0.226613
Fold4.Rep7	0.364773	129	0.55	0.00303986	0.549189	0.436991	0.36	0.810811	0.189189	0.629032	0.5625	0.36	0.439024	0.191491
Fold4.Rep7	0.359832	138	0.55	0.00303986	0.549189	0.436991	0.36	0.783784	0.216216	0.612903	0.529412	0.36	0.428571	0.158107
Fold4.Rep7	0.295573	142	0.55	0.00303986	0.549189	0.436991	0.4	0.783784	0.216216	0.629032	0.555556	0.4	0.465116	0.198617
Fold4.Rep7	0.271569	150	0.55	0.00303986	0.549189	0.436991	0.4	0.756757	0.243243	0.612903	0.526316	0.4	0.454545	0.166796
Fold4.Rep7	0.19546	153	0.55	0.00303986	0.549189	0.436991	0.44	0.756757	0.243243	0.629032	0.55	0.44	0.488889	0.206472
Fold4.Rep7	0.182306	159	0.55	0.00303986	0.549189	0.436991	0.44	0.72973	0.27027	0.612903	0.52381	0.44	0.478261	0.175925
Fold4.Rep7	0.179641	161	0.55	0.00303986	0.549189	0.436991	0.44	0.702703	0.297297	0.596774	0.5	0.44	0.468085	0.146306
Fold4.Rep7	0.175417	168	0.55	0.00303986	0.549189	0.436991	0.44	0.675676	0.324324	0.580645	0.478261	0.44	0.458333	0.117467
Fold4.Rep7	0.101463	176	0.55	0.00303986	0.549189	0.436991	0.44	0.648649	0.351351	0.564516	0.458333	0.44	0.44898	0.0892782
Fold4.Rep7	0.0899326	179	0.55	0.00303986	0.549189	0.436991	0.44	0.621622	0.378378	0.548387	0.44	0.44	0.44	0.0616216
Fold4.Rep7	0.0830959	184	0.55	0.00303986	0.549189	0.436991	0.48	0.621622	0.378378	0.564516	0.461538	0.48	0.470588	0.101023
Fold4.Rep7	0.0766389	191	0.55	0.00303986	0.549189	0.436991	0.52	0.621622	0.378378	0.580645	0.481481	0.52	0.5	0.140115
Fold4.Rep7	0.0712589	194	0.55	0.00303986	0.549189	0.436991	0.56	0.621622	0.378378	0.596774	0.5	0.56	0.528302	0.179028
Fold4.Rep7	0.0664414	198	0.55	0.00303986	0.549189	0.436991	0.56	0.594595	0.405405	0.580645	0.482759	0.56	0.518519	0.151988
Fold4.Rep7	0.0516865	203	0.55	0.00303986	0.549189	0.436991	0.6	0.594595	0.405405	0.596774	0.5	0.6	0.545455	0.191014
Fold4.Rep7	0.0506074	205	0.55	0.00303986	0.549189	0.436991	0.6	0.567568	0.432432	0.580645	0.483871	0.6	0.535714	0.164399
Fold4.Rep7	0.0447146	207	0.55	0.00303986	0.549189	0.436991	0.6	0.540541	0.459459	0.564516	0.46875	0.6	0.526316	0.137955
Fold4.Rep7	0.0335841	211	0.55	0.00303986	0.549189	0.436991	0.6	0.513514	0.486486	0.548387	0.454545	0.6	0.517241	0.1116
Fold4.Rep7	0.0298024	214	0.55	0.00303986	0.549189	0.436991	0.64	0.513514	0.486486	0.564516	0.470588	0.64	0.542373	0.151321
Fold4.Rep7	0.0286581	217	0.55	0.00303986	0.549189	0.436991	0.64	0.486486	0.513514	0.548387	0.457143	0.64	0.533333	0.125141
Fold4.Rep7	0.0267731	218	0.55	0.00303986	0.549189	0.436991	0.68	0.486486	0.513514	0.564516	0.472222	0.68	0.557377	0.165505
Fold4.Rep7	0.0248468	219	0.55	0.00303986	0.549189	0.436991	0.68	0.459459	0.540541	0.548387	0.459459	0.68	0.548387	0.139459
Fold4.Rep7	0.022984	223	0.55	0.00303986	0.549189	0.436991	0.68	0.432432	0.567568	0.532258	0.447368	0.68	0.539683	0.113231
Fold4.Rep7	0.0218928	224	0.55	0.00303986	0.549189	0.436991	0.68	0.405405	0.594595	0.516129	0.435897	0.68	0.53125	0.0867281
Fold4.Rep7	0.0209777	227	0.55	0.00303986	0.549189	0.436991	0.68	0.378378	0.621622	0.5	0.425	0.68	0.523077	0.0598524
Fold4.Rep7	0.0196459	228	0.55	0.00303986	0.549189	0.436991	0.68	0.351351	0.648649	0.483871	0.414634	0.68	0.515152	0.0324957
Fold4.Rep7	0.0193997	232	0.55	0.00303986	0.549189	0.436991	0.68	0.324324	0.675676	0.467742	0.404762	0.68	0.507463	0.00453784
Fold4.Rep7	0.0184281	234	0.55	0.00303986	0.549189	0.436991	0.68	0.297297	0.702703	0.451613	0.395349	0.68	0.5	-0.0241567
Fold4.Rep7	0.0128436	235	0.55	0.00303986	0.549189	0.436991	0.68	0.27027	0.72973	0.435484	0.386364	0.68	0.492754	-0.0537433
Fold4.Rep7	0.0122038	245	0.55	0.00303986	0.549189	0.436991	0.72	0.27027	0.72973	0.451613	0.4	0.72	0.514286	-0.0106989
Fold4.Rep7	0.0120502	247	0.55	0.00303986	0.549189	0.436991	0.72	0.243243	0.756757	0.435484	0.391304	0.72	0.507042	-0.0412068
Fold4.Rep7	0.0107569	255	0.55	0.00303986	0.549189	0.436991	0.72	0.216216	0.783784	0.419355	0.382979	0.72	0.5	-0.0730612
Fold4.Rep7	0.00951716	260	0.55	0.00303986	0.549189	0.436991	0.76	0.216216	0.783784	0.435484	0.395833	0.76	0.520548	-0.027904
Fold4.Rep7	0.00647884	264	0.55	0.00303986	0.549189	0.436991	0.8	0.216216	0.783784	0.451613	0.408163	0.8	0.540541	0.0195412
Fold4.Rep7	0.00642289	265	0.55	0.00303986	0.549189	0.436991	0.84	0.216216	0.783784	0.467742	0.42	0.84	0.56	0.0698002
Fold4.Rep7	0.00593001	267	0.55	0.00303986	0.549189	0.436991	0.84	0.189189	0.810811	0.451613	0.411765	0.84	0.552632	0.037481
Fold4.Rep7	0.00547899	271	0.55	0.00303986	0.549189	0.436991	0.84	0.162162	0.837838	0.435484	0.403846	0.84	0.545455	0.00288375
Fold4.Rep7	0.00543818	273	0.55	0.00303986	0.549189	0.436991	0.84	0.135135	0.864865	0.419355	0.396226	0.84	0.538462	-0.0346256
Fold4.Rep7	0.00521724	279	0.55	0.00303986	0.549189	0.436991	0.88	0.135135	0.864865	0.435484	0.407407	0.88	0.556962	0.022147
Fold4.Rep7	0.002774	281	0.55	0.00303986	0.549189	0.436991	0.88	0.108108	0.891892	0.419355	0.4	0.88	0.55	-0.0184328
Fold4.Rep7	0.00212085	287	0.55	0.00303986	0.549189	0.436991	0.92	0.108108	0.891892	0.435484	0.410714	0.92	0.567901	0.0466372
Fold4.Rep7	0.00165245	292	0.55	0.00303986	0.549189	0.436991	0.96	0.108108	0.891892	0.451613	0.421053	0.96	0.585366	0.122701
Fold4.Rep7	0.000967392	295	0.55	0.00303986	0.549189	0.436991	0.96	0.0810811	0.918919	0.435484	0.413793	0.96	0.578313	0.0820292
Fold4.Rep7	0.000451333	296	0.55	0.00303986	0.549189	0.436991	0.96	0.0540541	0.945946	0.419355	0.40678	0.96	0.571429	0.0321282
Fold4.Rep7	0.000261139	299	0.55	0.00303986	0.549189	0.436991	1	0.0540541	0.945946	0.435484	0.416667	1	0.588235	0.150075
Fold4.Rep7	0.000106336	300	0.55	0.00303986	0.549189	0.436991	1	0.027027	0.972973	0.419355	0.409836	1	0.581395	0.105246
Fold4.Rep7	3.88325e-05	303	0.55	0.00303986	0.549189	0.436991	1	0	1	0.403226	0.403226	1	0.574713	0
Fold4.Rep7	0.799241	16	0.55	0.000303986	0.513514	0.410202	0.04	1	0	0.612903	1	0.04	0.0769231	0.155764
Fold4.Rep7	0.770868	25	0.55	0.000303986	0.513514	0.410202	0.04	0.972973	0.027027	0.596774	0.5	0.04	0.0740741	0.036018
Fold4.Rep7	0.742417	26	0.55	0.000303986	0.513514	0.410202	0.08	0.972973	0.027027	0.612903	0.666667	0.08	0.142857	0.121098
Fold4.Rep7	0.692649	38	0.55	0.000303986	0.513514	0.410202	0.08	0.945946	0.0540541	0.596774	0.5	0.08	0.137931	0.0518079
Fold4.Rep7	0.640302	44	0.55	0.000303986	0.513514	0.410202	0.12	0.945946	0.0540541	0.612903	0.6	0.12	0.2	0.118805
Fold4.Rep7	0.566256	45	0.55	0.000303986	0.513514	0.410202	0.12	0.918919	0.0810811	0.596774	0.5	0.12	0.193548	0.0645746
Fold4.Rep7	0.562025	51	0.55	0.000303986	0.513514	0.410202	0.16	0.918919	0.0810811	0.612903	0.571429	0.16	0.25	0.122327
Fold4.Rep7	0.538277	59	0.55	0.000303986	0.513514	0.410202	0.2	0.918919	0.0810811	0.629032	0.625	0.2	0.30303	0.174012
Fold4.Rep7	0.519019	60	0.55	0.000303986	0.513514	0.410202	0.2	0.891892	0.108108	0.612903	0.555556	0.2	0.294118	0.127964
Fold4.Rep7	0.513068	68	0.55	0.000303986	0.513514	0.410202	0.24	0.891892	0.108108	0.629032	0.6	0.24	0.342857	0.175909
Fold4.Rep7	0.509282	72	0.55	0.000303986	0.513514	0.410202	0.28	0.891892	0.108108	0.645161	0.636364	0.28	0.388889	0.220722
Fold4.Rep7	0.461408	75	0.55	0.000303986	0.513514	0.410202	0.32	0.891892	0.108108	0.66129	0.666667	0.32	0.432432	0.263093
Fold4.Rep7	0.44214	82	0.55	0.000303986	0.513514	0.410202	0.32	0.864865	0.135135	0.645161	0.615385	0.32	0.421053	0.222769
Fold4.Rep7	0.432515	97	0.55	0.000303986	0.513514	0.410202	0.32	0.837838	0.162162	0.629032	0.571429	0.32	0.410256	0.185181
Fold4.Rep7	0.430622	119	0.55	0.000303986	0.513514	0.410202	0.32	0.810811	0.189189	0.612903	0.533333	0.32	0.4	0.149837
Fold4.Rep7	0.408203	129	0.55	0.000303986	0.513514	0.410202	0.32	0.783784	0.216216	0.596774	0.5	0.32	0.390244	0.116349
Fold4.Rep7	0.400061	138	0.55	0.000303986	0.513514	0.410202	0.36	0.783784	0.216216	0.612903	0.529412	0.36	0.428571	0.158107
Fold4.Rep7	0.394951	142	0.55	0.000303986	0.513514	0.410202	0.36	0.756757	0.243243	0.596774	0.5	0.36	0.418605	0.12618
Fold4.Rep7	0.389609	150	0.55	0.000303986	0.513514	0.410202	0.36	0.72973	0.27027	0.580645	0.473684	0.36	0.409091	0.0954764
Fold4.Rep7	0.383174	153	0.55	0.000303986	0.513514	0.410202	0.36	0.702703	0.297297	0.564516	0.45	0.36	0.4	0.0657987
Fold4.Rep7	0.374671	159	0.55	0.000303986	0.513514	0.410202	0.36	0.675676	0.324324	0.548387	0.428571	0.36	0.391304	0.0369778
Fold4.Rep7	0.372888	161	0.55	0.000303986	0.513514	0.410202	0.4	0.675676	0.324324	0.564516	0.454545	0.4	0.425532	0.0775864
Fold4.Rep7	0.362199	168	0.55	0.000303986	0.513514	0.410202	0.44	0.675676	0.324324	0.580645	0.478261	0.44	0.458333	0.117467
Fold4.Rep7	0.361339	176	0.55	0.000303986	0.513514	0.410202	0.44	0.648649	0.351351	0.564516	0.458333	0.44	0.44898	0.0892782
Fold4.Rep7	0.352233	179	0.55	0.000303986	0.513514	0.410202	0.48	0.648649	0.351351	0.580645	0.48	0.48	0.48	0.128649
Fold4.Rep7	0.323074	184	0.55	0.000303986	0.513514	0.410202	0.52	0.648649	0.351351	0.596774	0.5	0.52	0.509804	0.167655
Fold4.Rep7	0.317593	191	0.55	0.000303986	0.513514	0.410202	0.52	0.621622	0.378378	0.580645	0.481481	0.52	0.5	0.140115
Fold4.Rep7	0.307761	194	0.55	0.000303986	0.513514	0.410202	0.52	0.594595	0.405405	0.564516	0.464286	0.52	0.490566	0.112958
Fold4.Rep7	0.297826	198	0.55	0.000303986	0.513514	0.410202	0.56	0.594595	0.405405	0.580645	0.482759	0.56	0.518519	0.151988
Fold4.Rep7	0.291964	203	0.55	0.000303986	0.513514	0.410202	0.6	0.594595	0.405405	0.596774	0.5	0.6	0.545455	0.191014
Fold4.Rep7	0.283157	205	0.55	0.000303986	0.513514	0.410202	0.64	0.594595	0.405405	0.612903	0.516129	0.64	0.571429	0.230159
Fold4.Rep7	0.279727	207	0.55	0.000303986	0.513514	0.410202	0.64	0.567568	0.432432	0.596774	0.5	0.64	0.561404	0.203749
Fold4.Rep7	0.273267	211	0.55	0.000303986	0.513514	0.410202	0.64	0.540541	0.459459	0.580645	0.484848	0.64	0.551724	0.177496
Fold4.Rep7	0.271608	214	0.55	0.000303986	0.513514	0.410202	0.68	0.540541	0.459459	0.596774	0.5	0.68	0.576271	0.217391
Fold4.Rep7	0.267152	217	0.55	0.000303986	0.513514	0.410202	0.68	0.513514	0.486486	0.580645	0.485714	0.68	0.566667	0.191455
Fold4.Rep7	0.266879	218	0.55	0.000303986	0.513514	0.410202	0.72	0.513514	0.486486	0.596774	0.5	0.72	0.590164	0.232137
Fold4.Rep7	0.255648	219	0.55	0.000303986	0.513514	0.410202	0.72	0.486486	0.513514	0.580645	0.486486	0.72	0.580645	0.206486
Fold4.Rep7	0.244095	223	0.55	0.000303986	0.513514	0.410202	0.72	0.459459	0.540541	0.564516	0.473684	0.72	0.571429	0.180734
Fold4.Rep7	0.238083	224	0.55	0.000303986	0.513514	0.410202	0.72	0.432432	0.567568	0.548387	0.461538	0.72	0.5625	0.154793
Fold4.Rep7	0.237407	227	0.55	0.000303986	0.513514	0.410202	0.72	0.405405	0.594595	0.532258	0.45	0.72	0.553846	0.128572
Fold4.Rep7	0.230835	228	0.55	0.000303986	0.513514	0.410202	0.72	0.378378	0.621622	0.516129	0.439024	0.72	0.545455	0.101969
Fold4.Rep7	0.215873	232	0.55	0.000303986	0.513514	0.410202	0.72	0.351351	0.648649	0.5	0.428571	0.72	0.537313	0.0748744
Fold4.Rep7	0.189741	234	0.55	0.000303986	0.513514	0.410202	0.76	0.351351	0.648649	0.516129	0.44186	0.76	0.558824	0.118483
Fold4.Rep7	0.182526	235	0.55	0.000303986	0.513514	0.410202	0.76	0.324324	0.675676	0.5	0.431818	0.76	0.550725	0.09113
Fold4.Rep7	0.179382	245	0.55	0.000303986	0.513514	0.410202	0.76	0.297297	0.702703	0.483871	0.422222	0.76	0.542857	0.0630049
Fold4.Rep7	0.174092	247	0.55	0.000303986	0.513514	0.410202	0.8	0.297297	0.702703	0.5	0.434783	0.8	0.56338	0.109077
Fold4.Rep7	0.161905	255	0.55	0.000303986	0.513514	0.410202	0.8	0.27027	0.72973	0.483871	0.425532	0.8	0.555556	0.0804911
Fold4.Rep7	0.157961	260	0.55	0.000303986	0.513514	0.410202	0.8	0.243243	0.756757	0.467742	0.416667	0.8	0.547945	0.0507346
Fold4.Rep7	0.155861	264	0.55	0.000303986	0.513514	0.410202	0.84	0.243243	0.756757	0.483871	0.428571	0.84	0.567568	0.100311
Fold4.Rep7	0.15315	265	0.55	0.000303986	0.513514	0.410202	0.84	0.216216	0.783784	0.467742	0.42	0.84	0.56	0.0698002
Fold4.Rep7	0.147731	267	0.55	0.000303986	0.513514	0.410202	0.88	0.216216	0.783784	0.483871	0.431373	0.88	0.578947	0.123549
Fold4.Rep7	0.143765	271	0.55	0.000303986	0.513514	0.410202	0.88	0.189189	0.810811	0.467742	0.423077	0.88	0.571429	0.09228
Fold4.Rep7	0.143322	273	0.55	0.000303986	0.513514	0.410202	0.88	0.162162	0.837838	0.451613	0.415094	0.88	0.564103	0.058713
Fold4.Rep7	0.12198	279	0.55	0.000303986	0.513514	0.410202	0.92	0.162162	0.837838	0.467742	0.425926	0.92	0.582278	0.120227
Fold4.Rep7	0.118844	281	0.55	0.000303986	0.513514	0.410202	0.92	0.135135	0.864865	0.451613	0.418182	0.92	0.575	0.0854612
Fold4.Rep7	0.0955705	287	0.55	0.000303986	0.513514	0.410202	0.92	0.108108	0.891892	0.435484	0.410714	0.92	0.567901	0.0466372
Fold4.Rep7	0.0712258	292	0.55	0.000303986	0.513514	0.410202	0.96	0.108108	0.891892	0.451613	0.421053	0.96	0.585366	0.122701
Fold4.Rep7	0.0682198	295	0.55	0.000303986	0.513514	0.410202	1	0.108108	0.891892	0.467742	0.431034	1	0.60241	0.215866
Fold4.Rep7	0.0622193	296	0.55	0.000303986	0.513514	0.410202	1	0.0810811	0.918919	0.451613	0.423729	1	0.595238	0.185355
Fold4.Rep7	0.0574314	299	0.55	0.000303986	0.513514	0.410202	1	0.0540541	0.945946	0.435484	0.416667	1	0.588235	0.150075
Fold4.Rep7	0.0572985	300	0.55	0.000303986	0.513514	0.410202	1	0.027027	0.972973	0.419355	0.409836	1	0.581395	0.105246
Fold4.Rep7	0.0551322	303	0.55	0.000303986	0.513514	0.410202	1	0	1	0.403226	0.403226	1	0.574713	0
Fold4.Rep7	0.999976	16	1	0.0303986	0.646486	0.506865	0.04	1	0	0.612903	1	0.04	0.0769231	0.155764
Fold4.Rep7	0.999741	25	1	0.0303986	0.646486	0.506865	0.08	1	0	0.629032	1	0.08	0.148148	0.222111
Fold4.Rep7	0.999536	26	1	0.0303986	0.646486	0.506865	0.12	1	0	0.645161	1	0.12	0.214286	0.274325
Fold4.Rep7	0.999526	38	1	0.0303986	0.646486	0.506865	0.16	1	0	0.66129	1	0.16	0.275862	0.319482
Fold4.Rep7	0.999411	44	1	0.0303986	0.646486	0.506865	0.16	0.972973	0.027027	0.645161	0.8	0.16	0.266667	0.239559
Fold4.Rep7	0.995426	45	1	0.0303986	0.646486	0.506865	0.16	0.945946	0.0540541	0.629032	0.666667	0.16	0.258065	0.175787
Fold4.Rep7	0.993365	51	1	0.0303986	0.646486	0.506865	0.2	0.945946	0.0540541	0.645161	0.714286	0.2	0.3125	0.226221
Fold4.Rep7	0.984146	59	1	0.0303986	0.646486	0.506865	0.2	0.918919	0.0810811	0.629032	0.625	0.2	0.30303	0.174012
Fold4.Rep7	0.903738	60	1	0.0303986	0.646486	0.506865	0.24	0.918919	0.0810811	0.645161	0.666667	0.24	0.352941	0.221303
Fold4.Rep7	0.868308	68	1	0.0303986	0.646486	0.506865	0.24	0.891892	0.108108	0.629032	0.6	0.24	0.342857	0.175909
Fold4.Rep7	0.864031	72	1	0.0303986	0.646486	0.506865	0.24	0.864865	0.135135	0.612903	0.545455	0.24	0.333333	0.134654
Fold4.Rep7	0.832224	75	1	0.0303986	0.646486	0.506865	0.24	0.837838	0.162162	0.596774	0.5	0.24	0.324324	0.0966465
Fold4.Rep7	0.74458	82	1	0.0303986	0.646486	0.506865	0.24	0.810811	0.189189	0.580645	0.461538	0.24	0.315789	0.061229
Fold4.Rep7	0.376365	97	1	0.0303986	0.646486	0.506865	0.28	0.810811	0.189189	0.596774	0.5	0.28	0.358974	0.106543
Fold4.Rep7	0.33281	119	1	0.0303986	0.646486	0.506865	0.32	0.810811	0.189189	0.612903	0.533333	0.32	0.4	0.149837
Fold4.Rep7	0.286179	129	1	0.0303986	0.646486	0.506865	0.32	0.783784	0.216216	0.596774	0.5	0.32	0.390244	0.116349
Fold4.Rep7	0.24811	138	1	0.0303986	0.646486	0.506865	0.36	0.783784	0.216216	0.612903	0.529412	0.36	0.428571	0.158107
Fold4.Rep7	0.189658	142	1	0.0303986	0.646486	0.506865	0.4	0.783784	0.216216	0.629032	0.555556	0.4	0.465116	0.198617
Fold4.Rep7	0.0615559	150	1	0.0303986	0.646486	0.506865	0.44	0.783784	0.216216	0.645161	0.578947	0.44	0.5	0.238116
Fold4.Rep7	0.0509583	153	1	0.0303986	0.646486	0.506865	0.48	0.783784	0.216216	0.66129	0.6	0.48	0.533333	0.276808
Fold4.Rep7	0.0228407	159	1	0.0303986	0.646486	0.506865	0.48	0.756757	0.243243	0.645161	0.571429	0.48	0.521739	0.245398
Fold4.Rep7	0.0222721	161	1	0.0303986	0.646486	0.506865	0.48	0.72973	0.27027	0.629032	0.545455	0.48	0.510638	0.215025
Fold4.Rep7	0.0146246	168	1	0.0303986	0.646486	0.506865	0.52	0.72973	0.27027	0.645161	0.565217	0.52	0.541667	0.253597
Fold4.Rep7	0.0141944	176	1	0.0303986	0.646486	0.506865	0.52	0.702703	0.297297	0.629032	0.541667	0.52	0.530612	0.224284
Fold4.Rep7	0.00918588	179	1	0.0303986	0.646486	0.506865	0.52	0.675676	0.324324	0.612903	0.52	0.52	0.52	0.195676
Fold4.Rep7	0.00848245	184	1	0.0303986	0.646486	0.506865	0.52	0.648649	0.351351	0.596774	0.5	0.52	0.509804	0.167655
Fold4.Rep7	0.00406777	191	1	0.0303986	0.646486	0.506865	0.52	0.621622	0.378378	0.580645	0.481481	0.52	0.5	0.140115
Fold4.Rep7	0.00345905	194	1	0.0303986	0.646486	0.506865	0.56	0.621622	0.378378	0.596774	0.5	0.56	0.528302	0.179028
Fold4.Rep7	0.00212693	198	1	0.0303986	0.646486	0.506865	0.56	0.594595	0.405405	0.580645	0.482759	0.56	0.518519	0.151988
Fold4.Rep7	0.00193741	203	1	0.0303986	0.646486	0.506865	0.56	0.567568	0.432432	0.564516	0.466667	0.56	0.509091	0.125221
Fold4.Rep7	0.00161731	205	1	0.0303986	0.646486	0.506865	0.56	0.540541	0.459459	0.548387	0.451613	0.56	0.5	0.0986394
Fold4.Rep7	0.00125064	207	1	0.0303986	0.646486	0.506865	0.56	0.513514	0.486486	0.532258	0.4375	0.56	0.491228	0.072161
Fold4.Rep7	0.00113101	211	1	0.0303986	0.646486	0.506865	0.56	0.486486	0.513514	0.516129	0.424242	0.56	0.482759	0.0457027
Fold4.Rep7	0.000803647	214	1	0.0303986	0.646486	0.506865	0.56	0.459459	0.540541	0.5	0.411765	0.56	0.474576	0.0191815
Fold4.Rep7	0.000695519	217	1	0.0303986	0.646486	0.506865	0.6	0.459459	0.540541	0.516129	0.428571	0.6	0.5	0.0588269
Fold4.Rep7	0.000657169	218	1	0.0303986	0.646486	0.506865	0.64	0.459459	0.540541	0.532258	0.444444	0.64	0.52459	0.0988733
Fold4.Rep7	0.000494534	219	1	0.0303986	0.646486	0.506865	0.64	0.432432	0.567568	0.516129	0.432432	0.64	0.516129	0.0724324
Fold4.Rep7	0.000476129	223	1	0.0303986	0.646486	0.506865	0.68	0.432432	0.567568	0.532258	0.447368	0.68	0.539683	0.113231
Fold4.Rep7	0.000277568	224	1	0.0303986	0.646486	0.506865	0.68	0.405405	0.594595	0.516129	0.435897	0.68	0.53125	0.0867281
Fold4.Rep7	0.000220718	227	1	0.0303986	0.646486	0.506865	0.72	0.405405	0.594595	0.532258	0.45	0.72	0.553846	0.128572
Fold4.Rep7	0.000139481	228	1	0.0303986	0.646486	0.506865	0.72	0.378378	0.621622	0.516129	0.439024	0.72	0.545455	0.101969
Fold4.Rep7	5.50209e-05	232	1	0.0303986	0.646486	0.506865	0.72	0.351351	0.648649	0.5	0.428571	0.72	0.537313	0.0748744
Fold4.Rep7	4.87839e-05	234	1	0.0303986	0.646486	0.506865	0.72	0.324324	0.675676	0.483871	0.418605	0.72	0.529412	0.0471631
Fold4.Rep7	3.62325e-05	235	1	0.0303986	0.646486	0.506865	0.72	0.297297	0.702703	0.467742	0.409091	0.72	0.521739	0.0186933
Fold4.Rep7	3.24378e-05	245	1	0.0303986	0.646486	0.506865	0.76	0.297297	0.702703	0.483871	0.422222	0.76	0.542857	0.0630049
Fold4.Rep7	2.82023e-05	247	1	0.0303986	0.646486	0.506865	0.76	0.27027	0.72973	0.467742	0.413043	0.76	0.535211	0.033935
Fold4.Rep7	6.37959e-06	255	1	0.0303986	0.646486	0.506865	0.8	0.27027	0.72973	0.483871	0.425532	0.8	0.555556	0.0804911
Fold4.Rep7	3.01181e-06	260	1	0.0303986	0.646486	0.506865	0.8	0.243243	0.756757	0.467742	0.416667	0.8	0.547945	0.0507346
Fold4.Rep7	8.91797e-07	264	1	0.0303986	0.646486	0.506865	0.84	0.243243	0.756757	0.483871	0.428571	0.84	0.567568	0.100311
Fold4.Rep7	3.1673e-07	265	1	0.0303986	0.646486	0.506865	0.84	0.216216	0.783784	0.467742	0.42	0.84	0.56	0.0698002
Fold4.Rep7	3.05909e-07	267	1	0.0303986	0.646486	0.506865	0.84	0.189189	0.810811	0.451613	0.411765	0.84	0.552632	0.037481
Fold4.Rep7	2.79285e-07	271	1	0.0303986	0.646486	0.506865	0.88	0.189189	0.810811	0.467742	0.423077	0.88	0.571429	0.09228
Fold4.Rep7	1.91421e-07	273	1	0.0303986	0.646486	0.506865	0.88	0.162162	0.837838	0.451613	0.415094	0.88	0.564103	0.058713
Fold4.Rep7	1.43869e-07	279	1	0.0303986	0.646486	0.506865	0.92	0.162162	0.837838	0.467742	0.425926	0.92	0.582278	0.120227
Fold4.Rep7	5.16103e-08	281	1	0.0303986	0.646486	0.506865	0.92	0.135135	0.864865	0.451613	0.418182	0.92	0.575	0.0854612
Fold4.Rep7	1.30298e-08	287	1	0.0303986	0.646486	0.506865	0.92	0.108108	0.891892	0.435484	0.410714	0.92	0.567901	0.0466372
Fold4.Rep7	1.26492e-08	292	1	0.0303986	0.646486	0.506865	0.92	0.0810811	0.918919	0.419355	0.403509	0.92	0.560976	0.00194763
Fold4.Rep7	2.22057e-09	295	1	0.0303986	0.646486	0.506865	0.92	0.0540541	0.945946	0.403226	0.396552	0.92	0.554217	-0.0518079
Fold4.Rep7	1.83807e-09	296	1	0.0303986	0.646486	0.506865	0.96	0.0540541	0.945946	0.419355	0.40678	0.96	0.571429	0.0321282
Fold4.Rep7	1.29672e-09	299	1	0.0303986	0.646486	0.506865	1	0.0540541	0.945946	0.435484	0.416667	1	0.588235	0.150075
Fold4.Rep7	1.88496e-11	300	1	0.0303986	0.646486	0.506865	1	0.027027	0.972973	0.419355	0.409836	1	0.581395	0.105246
Fold4.Rep7	7.95112e-14	303	1	0.0303986	0.646486	0.506865	1	0	1	0.403226	0.403226	1	0.574713	0
Fold4.Rep7	0.968984	16	1	0.00303986	0.557838	0.440658	0.04	1	0	0.612903	1	0.04	0.0769231	0.155764
Fold4.Rep7	0.957031	25	1	0.00303986	0.557838	0.440658	0.04	0.972973	0.027027	0.596774	0.5	0.04	0.0740741	0.036018
Fold4.Rep7	0.931444	26	1	0.00303986	0.557838	0.440658	0.08	0.972973	0.027027	0.612903	0.666667	0.08	0.142857	0.121098
Fold4.Rep7	0.89551	38	1	0.00303986	0.557838	0.440658	0.08	0.945946	0.0540541	0.596774	0.5	0.08	0.137931	0.0518079
Fold4.Rep7	0.887015	44	1	0.00303986	0.557838	0.440658	0.12	0.945946	0.0540541	0.612903	0.6	0.12	0.2	0.118805
Fold4.Rep7	0.859906	45	1	0.00303986	0.557838	0.440658	0.12	0.918919	0.0810811	0.596774	0.5	0.12	0.193548	0.0645746
Fold4.Rep7	0.844439	51	1	0.00303986	0.557838	0.440658	0.16	0.918919	0.0810811	0.612903	0.571429	0.16	0.25	0.122327
Fold4.Rep7	0.597824	59	1	0.00303986	0.557838	0.440658	0.2	0.918919	0.0810811	0.629032	0.625	0.2	0.30303	0.174012
Fold4.Rep7	0.59443	60	1	0.00303986	0.557838	0.440658	0.2	0.891892	0.108108	0.612903	0.555556	0.2	0.294118	0.127964
Fold4.Rep7	0.562051	68	1	0.00303986	0.557838	0.440658	0.24	0.891892	0.108108	0.629032	0.6	0.24	0.342857	0.175909
Fold4.Rep7	0.559257	72	1	0.00303986	0.557838	0.440658	0.24	0.864865	0.135135	0.612903	0.545455	0.24	0.333333	0.134654
Fold4.Rep7	0.546935	75	1	0.00303986	0.557838	0.440658	0.28	0.864865	0.135135	0.629032	0.583333	0.28	0.378378	0.17987
Fold4.Rep7	0.536231	82	1	0.00303986	0.557838	0.440658	0.28	0.837838	0.162162	0.612903	0.538462	0.28	0.368421	0.141999
Fold4.Rep7	0.519422	97	1	0.00303986	0.557838	0.440658	0.28	0.810811	0.189189	0.596774	0.5	0.28	0.358974	0.106543
Fold4.Rep7	0.466506	119	1	0.00303986	0.557838	0.440658	0.32	0.810811	0.189189	0.612903	0.533333	0.32	0.4	0.149837
Fold4.Rep7	0.344513	129	1	0.00303986	0.557838	0.440658	0.32	0.783784	0.216216	0.596774	0.5	0.32	0.390244	0.116349
Fold4.Rep7	0.327516	138	1	0.00303986	0.557838	0.440658	0.36	0.783784	0.216216	0.612903	0.529412	0.36	0.428571	0.158107
Fold4.Rep7	0.301154	142	1	0.00303986	0.557838	0.440658	0.36	0.756757	0.243243	0.596774	0.5	0.36	0.418605	0.12618
Fold4.Rep7	0.263632	150	1	0.00303986	0.557838	0.440658	0.36	0.72973	0.27027	0.580645	0.473684	0.36	0.409091	0.0954764
Fold4.Rep7	0.244523	153	1	0.00303986	0.557838	0.440658	0.4	0.72973	0.27027	0.596774	0.5	0.4	0.444444	0.136135
Fold4.Rep7	0.204608	159	1	0.00303986	0.557838	0.440658	0.4	0.702703	0.297297	0.580645	0.47619	0.4	0.434783	0.106451
Fold4.Rep7	0.159703	161	1	0.00303986	0.557838	0.440658	0.44	0.702703	0.297297	0.596774	0.5	0.44	0.468085	0.146306
Fold4.Rep7	0.123158	168	1	0.00303986	0.557838	0.440658	0.44	0.675676	0.324324	0.580645	0.478261	0.44	0.458333	0.117467
Fold4.Rep7	0.0820469	176	1	0.00303986	0.557838	0.440658	0.44	0.648649	0.351351	0.564516	0.458333	0.44	0.44898	0.0892782
Fold4.Rep7	0.0764225	179	1	0.00303986	0.557838	0.440658	0.44	0.621622	0.378378	0.548387	0.44	0.44	0.44	0.0616216
Fold4.Rep7	0.0680935	184	1	0.00303986	0.557838	0.440658	0.48	0.621622	0.378378	0.564516	0.461538	0.48	0.470588	0.101023
Fold4.Rep7	0.0628453	191	1	0.00303986	0.557838	0.440658	0.48	0.594595	0.405405	0.548387	0.444444	0.48	0.461538	0.073801
Fold4.Rep7	0.0571819	194	1	0.00303986	0.557838	0.440658	0.48	0.567568	0.432432	0.532258	0.428571	0.48	0.45283	0.0468882
Fold4.Rep7	0.051074	198	1	0.00303986	0.557838	0.440658	0.52	0.567568	0.432432	0.548387	0.448276	0.52	0.481481	0.0860911
Fold4.Rep7	0.0451744	203	1	0.00303986	0.557838	0.440658	0.52	0.540541	0.459459	0.532258	0.433333	0.52	0.472727	0.0594267
Fold4.Rep7	0.0440766	205	1	0.00303986	0.557838	0.440658	0.56	0.540541	0.459459	0.548387	0.451613	0.56	0.5	0.0986394
Fold4.Rep7	0.0412777	207	1	0.00303986	0.557838	0.440658	0.6	0.540541	0.459459	0.564516	0.46875	0.6	0.526316	0.137955
Fold4.Rep7	0.0412053	211	1	0.00303986	0.557838	0.440658	0.6	0.513514	0.486486	0.548387	0.454545	0.6	0.517241	0.1116
Fold4.Rep7	0.039219	214	1	0.00303986	0.557838	0.440658	0.64	0.513514	0.486486	0.564516	0.470588	0.64	0.542373	0.151321
Fold4.Rep7	0.0350257	217	1	0.00303986	0.557838	0.440658	0.64	0.486486	0.513514	0.548387	0.457143	0.64	0.533333	0.125141
Fold4.Rep7	0.0284192	218	1	0.00303986	0.557838	0.440658	0.64	0.459459	0.540541	0.532258	0.444444	0.64	0.52459	0.0988733
Fold4.Rep7	0.0241993	219	1	0.00303986	0.557838	0.440658	0.68	0.459459	0.540541	0.548387	0.459459	0.68	0.548387	0.139459
Fold4.Rep7	0.0225569	223	1	0.00303986	0.557838	0.440658	0.68	0.432432	0.567568	0.532258	0.447368	0.68	0.539683	0.113231
Fold4.Rep7	0.0184765	224	1	0.00303986	0.557838	0.440658	0.68	0.405405	0.594595	0.516129	0.435897	0.68	0.53125	0.0867281
Fold4.Rep7	0.0180641	227	1	0.00303986	0.557838	0.440658	0.68	0.378378	0.621622	0.5	0.425	0.68	0.523077	0.0598524
Fold4.Rep7	0.0148933	228	1	0.00303986	0.557838	0.440658	0.72	0.378378	0.621622	0.516129	0.439024	0.72	0.545455	0.101969
Fold4.Rep7	0.0135505	232	1	0.00303986	0.557838	0.440658	0.72	0.351351	0.648649	0.5	0.428571	0.72	0.537313	0.0748744
Fold4.Rep7	0.0116804	234	1	0.00303986	0.557838	0.440658	0.72	0.324324	0.675676	0.483871	0.418605	0.72	0.529412	0.0471631
Fold4.Rep7	0.0107024	235	1	0.00303986	0.557838	0.440658	0.72	0.297297	0.702703	0.467742	0.409091	0.72	0.521739	0.0186933
Fold4.Rep7	0.0106404	245	1	0.00303986	0.557838	0.440658	0.76	0.297297	0.702703	0.483871	0.422222	0.76	0.542857	0.0630049
Fold4.Rep7	0.00990015	247	1	0.00303986	0.557838	0.440658	0.76	0.27027	0.72973	0.467742	0.413043	0.76	0.535211	0.033935
Fold4.Rep7	0.00912193	255	1	0.00303986	0.557838	0.440658	0.76	0.243243	0.756757	0.451613	0.404255	0.76	0.527778	0.00371497
Fold4.Rep7	0.00894788	260	1	0.00303986	0.557838	0.440658	0.8	0.243243	0.756757	0.467742	0.416667	0.8	0.547945	0.0507346
Fold4.Rep7	0.0086927	264	1	0.00303986	0.557838	0.440658	0.8	0.216216	0.783784	0.451613	0.408163	0.8	0.540541	0.0195412
Fold4.Rep7	0.00787101	265	1	0.00303986	0.557838	0.440658	0.8	0.189189	0.810811	0.435484	0.4	0.8	0.533333	-0.0134231
Fold4.Rep7	0.00773976	267	1	0.00303986	0.557838	0.440658	0.8	0.162162	0.837838	0.419355	0.392157	0.8	0.526316	-0.0485865
Fold4.Rep7	0.00738177	271	1	0.00303986	0.557838	0.440658	0.8	0.135135	0.864865	0.403226	0.384615	0.8	0.519481	-0.0865125
Fold4.Rep7	0.00717322	273	1	0.00303986	0.557838	0.440658	0.8	0.108108	0.891892	0.387097	0.377358	0.8	0.512821	-0.127964
Fold4.Rep7	0.00558229	279	1	0.00303986	0.557838	0.440658	0.84	0.108108	0.891892	0.403226	0.388889	0.84	0.531646	-0.0759326
Fold4.Rep7	0.00547382	281	1	0.00303986	0.557838	0.440658	0.88	0.108108	0.891892	0.419355	0.4	0.88	0.55	-0.0184328
Fold4.Rep7	0.00354852	287	1	0.00303986	0.557838	0.440658	0.92	0.108108	0.891892	0.435484	0.410714	0.92	0.567901	0.0466372
Fold4.Rep7	0.00269086	292	1	0.00303986	0.557838	0.440658	0.96	0.108108	0.891892	0.451613	0.421053	0.96	0.585366	0.122701
Fold4.Rep7	0.00252304	295	1	0.00303986	0.557838	0.440658	0.96	0.0810811	0.918919	0.435484	0.413793	0.96	0.578313	0.0820292
Fold4.Rep7	0.000321517	296	1	0.00303986	0.557838	0.440658	0.96	0.0540541	0.945946	0.419355	0.40678	0.96	0.571429	0.0321282
Fold4.Rep7	0.000267467	299	1	0.00303986	0.557838	0.440658	1	0.0540541	0.945946	0.435484	0.416667	1	0.588235	0.150075
Fold4.Rep7	7.30134e-05	300	1	0.00303986	0.557838	0.440658	1	0.027027	0.972973	0.419355	0.409836	1	0.581395	0.105246
Fold4.Rep7	5.70925e-05	303	1	0.00303986	0.557838	0.440658	1	0	1	0.403226	0.403226	1	0.574713	0
Fold4.Rep7	0.759635	16	1	0.000303986	0.523243	0.414802	0.04	1	0	0.612903	1	0.04	0.0769231	0.155764
Fold4.Rep7	0.740395	25	1	0.000303986	0.523243	0.414802	0.04	0.972973	0.027027	0.596774	0.5	0.04	0.0740741	0.036018
Fold4.Rep7	0.731359	26	1	0.000303986	0.523243	0.414802	0.04	0.945946	0.0540541	0.580645	0.333333	0.04	0.0714286	-0.0321282
Fold4.Rep7	0.658683	38	1	0.000303986	0.523243	0.414802	0.08	0.945946	0.0540541	0.596774	0.5	0.08	0.137931	0.0518079
Fold4.Rep7	0.629607	44	1	0.000303986	0.523243	0.414802	0.12	0.945946	0.0540541	0.612903	0.6	0.12	0.2	0.118805
Fold4.Rep7	0.556771	45	1	0.000303986	0.523243	0.414802	0.16	0.945946	0.0540541	0.629032	0.666667	0.16	0.258065	0.175787
Fold4.Rep7	0.540034	51	1	0.000303986	0.523243	0.414802	0.16	0.918919	0.0810811	0.612903	0.571429	0.16	0.25	0.122327
Fold4.Rep7	0.537209	59	1	0.000303986	0.523243	0.414802	0.2	0.918919	0.0810811	0.629032	0.625	0.2	0.30303	0.174012
Fold4.Rep7	0.518205	60	1	0.000303986	0.523243	0.414802	0.2	0.891892	0.108108	0.612903	0.555556	0.2	0.294118	0.127964
Fold4.Rep7	0.50461	68	1	0.000303986	0.523243	0.414802	0.24	0.891892	0.108108	0.629032	0.6	0.24	0.342857	0.175909
Fold4.Rep7	0.491392	72	1	0.000303986	0.523243	0.414802	0.28	0.891892	0.108108	0.645161	0.636364	0.28	0.388889	0.220722
Fold4.Rep7	0.487417	75	1	0.000303986	0.523243	0.414802	0.32	0.891892	0.108108	0.66129	0.666667	0.32	0.432432	0.263093
Fold4.Rep7	0.472776	82	1	0.000303986	0.523243	0.414802	0.32	0.864865	0.135135	0.645161	0.615385	0.32	0.421053	0.222769
Fold4.Rep7	0.453232	97	1	0.000303986	0.523243	0.414802	0.32	0.837838	0.162162	0.629032	0.571429	0.32	0.410256	0.185181
Fold4.Rep7	0.451383	119	1	0.000303986	0.523243	0.414802	0.32	0.810811	0.189189	0.612903	0.533333	0.32	0.4	0.149837
Fold4.Rep7	0.442703	129	1	0.000303986	0.523243	0.414802	0.32	0.783784	0.216216	0.596774	0.5	0.32	0.390244	0.116349
Fold4.Rep7	0.437885	138	1	0.000303986	0.523243	0.414802	0.36	0.783784	0.216216	0.612903	0.529412	0.36	0.428571	0.158107
Fold4.Rep7	0.429115	142	1	0.000303986	0.523243	0.414802	0.4	0.783784	0.216216	0.629032	0.555556	0.4	0.465116	0.198617
Fold4.Rep7	0.428956	150	1	0.000303986	0.523243	0.414802	0.4	0.756757	0.243243	0.612903	0.526316	0.4	0.454545	0.166796
Fold4.Rep7	0.423878	153	1	0.000303986	0.523243	0.414802	0.4	0.72973	0.27027	0.596774	0.5	0.4	0.444444	0.136135
Fold4.Rep7	0.420765	159	1	0.000303986	0.523243	0.414802	0.4	0.702703	0.297297	0.580645	0.47619	0.4	0.434783	0.106451
Fold4.Rep7	0.416105	161	1	0.000303986	0.523243	0.414802	0.4	0.675676	0.324324	0.564516	0.454545	0.4	0.425532	0.0775864
Fold4.Rep7	0.387891	168	1	0.000303986	0.523243	0.414802	0.4	0.648649	0.351351	0.548387	0.434783	0.4	0.416667	0.0494021
Fold4.Rep7	0.380968	176	1	0.000303986	0.523243	0.414802	0.4	0.621622	0.378378	0.532258	0.416667	0.4	0.408163	0.0217752
Fold4.Rep7	0.379184	179	1	0.000303986	0.523243	0.414802	0.44	0.621622	0.378378	0.548387	0.44	0.44	0.44	0.0616216
Fold4.Rep7	0.373672	184	1	0.000303986	0.523243	0.414802	0.48	0.621622	0.378378	0.564516	0.461538	0.48	0.470588	0.101023
Fold4.Rep7	0.363749	191	1	0.000303986	0.523243	0.414802	0.52	0.621622	0.378378	0.580645	0.481481	0.52	0.5	0.140115
Fold4.Rep7	0.35359	194	1	0.000303986	0.523243	0.414802	0.56	0.621622	0.378378	0.596774	0.5	0.56	0.528302	0.179028
Fold4.Rep7	0.344455	198	1	0.000303986	0.523243	0.414802	0.6	0.621622	0.378378	0.612903	0.517241	0.6	0.555556	0.217885
Fold4.Rep7	0.34096	203	1	0.000303986	0.523243	0.414802	0.64	0.621622	0.378378	0.629032	0.533333	0.64	0.581818	0.256808
Fold4.Rep7	0.322434	205	1	0.000303986	0.523243	0.414802	0.64	0.594595	0.405405	0.612903	0.516129	0.64	0.571429	0.230159
Fold4.Rep7	0.319023	207	1	0.000303986	0.523243	0.414802	0.64	0.567568	0.432432	0.596774	0.5	0.64	0.561404	0.203749
Fold4.Rep7	0.30846	211	1	0.000303986	0.523243	0.414802	0.64	0.540541	0.459459	0.580645	0.484848	0.64	0.551724	0.177496
Fold4.Rep7	0.306346	214	1	0.000303986	0.523243	0.414802	0.64	0.513514	0.486486	0.564516	0.470588	0.64	0.542373	0.151321
Fold4.Rep7	0.294678	217	1	0.000303986	0.523243	0.414802	0.68	0.513514	0.486486	0.580645	0.485714	0.68	0.566667	0.191455
Fold4.Rep7	0.291058	218	1	0.000303986	0.523243	0.414802	0.68	0.486486	0.513514	0.564516	0.472222	0.68	0.557377	0.165505
Fold4.Rep7	0.289309	219	1	0.000303986	0.523243	0.414802	0.68	0.459459	0.540541	0.548387	0.459459	0.68	0.548387	0.139459
Fold4.Rep7	0.285205	223	1	0.000303986	0.523243	0.414802	0.68	0.432432	0.567568	0.532258	0.447368	0.68	0.539683	0.113231
Fold4.Rep7	0.26351	224	1	0.000303986	0.523243	0.414802	0.68	0.405405	0.594595	0.516129	0.435897	0.68	0.53125	0.0867281
Fold4.Rep7	0.261202	227	1	0.000303986	0.523243	0.414802	0.68	0.378378	0.621622	0.5	0.425	0.68	0.523077	0.0598524
Fold4.Rep7	0.259144	228	1	0.000303986	0.523243	0.414802	0.68	0.351351	0.648649	0.483871	0.414634	0.68	0.515152	0.0324957
Fold4.Rep7	0.258989	232	1	0.000303986	0.523243	0.414802	0.68	0.324324	0.675676	0.467742	0.404762	0.68	0.507463	0.00453784
Fold4.Rep7	0.258521	234	1	0.000303986	0.523243	0.414802	0.68	0.297297	0.702703	0.451613	0.395349	0.68	0.5	-0.0241567
Fold4.Rep7	0.24063	235	1	0.000303986	0.523243	0.414802	0.68	0.27027	0.72973	0.435484	0.386364	0.68	0.492754	-0.0537433
Fold4.Rep7	0.230231	245	1	0.000303986	0.523243	0.414802	0.72	0.27027	0.72973	0.451613	0.4	0.72	0.514286	-0.0106989
Fold4.Rep7	0.220345	247	1	0.000303986	0.523243	0.414802	0.76	0.27027	0.72973	0.467742	0.413043	0.76	0.535211	0.033935
Fold4.Rep7	0.210834	255	1	0.000303986	0.523243	0.414802	0.8	0.27027	0.72973	0.483871	0.425532	0.8	0.555556	0.0804911
Fold4.Rep7	0.203559	260	1	0.000303986	0.523243	0.414802	0.8	0.243243	0.756757	0.467742	0.416667	0.8	0.547945	0.0507346
Fold4.Rep7	0.195807	264	1	0.000303986	0.523243	0.414802	0.84	0.243243	0.756757	0.483871	0.428571	0.84	0.567568	0.100311
Fold4.Rep7	0.19541	265	1	0.000303986	0.523243	0.414802	0.84	0.216216	0.783784	0.467742	0.42	0.84	0.56	0.0698002
Fold4.Rep7	0.188868	267	1	0.000303986	0.523243	0.414802	0.84	0.189189	0.810811	0.451613	0.411765	0.84	0.552632	0.037481
Fold4.Rep7	0.187139	271	1	0.000303986	0.523243	0.414802	0.88	0.189189	0.810811	0.467742	0.423077	0.88	0.571429	0.09228
Fold4.Rep7	0.175438	273	1	0.000303986	0.523243	0.414802	0.88	0.162162	0.837838	0.451613	0.415094	0.88	0.564103	0.058713
Fold4.Rep7	0.172943	279	1	0.000303986	0.523243	0.414802	0.92	0.162162	0.837838	0.467742	0.425926	0.92	0.582278	0.120227
Fold4.Rep7	0.159016	281	1	0.000303986	0.523243	0.414802	0.92	0.135135	0.864865	0.451613	0.418182	0.92	0.575	0.0854612
Fold4.Rep7	0.143574	287	1	0.000303986	0.523243	0.414802	0.96	0.135135	0.864865	0.467742	0.428571	0.96	0.592593	0.157849
Fold4.Rep7	0.137351	292	1	0.000303986	0.523243	0.414802	0.96	0.108108	0.891892	0.451613	0.421053	0.96	0.585366	0.122701
Fold4.Rep7	0.111338	295	1	0.000303986	0.523243	0.414802	0.96	0.0810811	0.918919	0.435484	0.413793	0.96	0.578313	0.0820292
Fold4.Rep7	0.0956538	296	1	0.000303986	0.523243	0.414802	1	0.0810811	0.918919	0.451613	0.423729	1	0.595238	0.185355
Fold4.Rep7	0.0895145	299	1	0.000303986	0.523243	0.414802	1	0.0540541	0.945946	0.435484	0.416667	1	0.588235	0.150075
Fold4.Rep7	0.0749104	300	1	0.000303986	0.523243	0.414802	1	0.027027	0.972973	0.419355	0.409836	1	0.581395	0.105246
Fold4.Rep7	0.0646208	303	1	0.000303986	0.523243	0.414802	1	0	1	0.403226	0.403226	1	0.574713	0
Fold5.Rep7	1	3	0.1	0.0303986	0.771892	0.604393	0	0.972973	0.027027	0.580645	0	0	0	-0.105246
Fold5.Rep7	0.999998	4	0.1	0.0303986	0.771892	0.604393	0.04	0.972973	0.027027	0.596774	0.5	0.04	0.0740741	0.036018
Fold5.Rep7	0.999997	5	0.1	0.0303986	0.771892	0.604393	0.08	0.972973	0.027027	0.612903	0.666667	0.08	0.142857	0.121098
Fold5.Rep7	0.999997	9	0.1	0.0303986	0.771892	0.604393	0.12	0.972973	0.027027	0.629032	0.75	0.12	0.206897	0.185645
Fold5.Rep7	0.99999	11	0.1	0.0303986	0.771892	0.604393	0.12	0.945946	0.0540541	0.612903	0.6	0.12	0.2	0.118805
Fold5.Rep7	0.999981	13	0.1	0.0303986	0.771892	0.604393	0.16	0.945946	0.0540541	0.629032	0.666667	0.16	0.258065	0.175787
Fold5.Rep7	0.999975	17	0.1	0.0303986	0.771892	0.604393	0.2	0.945946	0.0540541	0.645161	0.714286	0.2	0.3125	0.226221
Fold5.Rep7	0.999964	22	0.1	0.0303986	0.771892	0.604393	0.24	0.945946	0.0540541	0.66129	0.75	0.24	0.363636	0.272092
Fold5.Rep7	0.999851	24	0.1	0.0303986	0.771892	0.604393	0.28	0.945946	0.0540541	0.677419	0.777778	0.28	0.411765	0.314642
Fold5.Rep7	0.999806	29	0.1	0.0303986	0.771892	0.604393	0.28	0.918919	0.0810811	0.66129	0.7	0.28	0.4	0.265305
Fold5.Rep7	0.999685	33	0.1	0.0303986	0.771892	0.604393	0.32	0.918919	0.0810811	0.677419	0.727273	0.32	0.444444	0.306789
Fold5.Rep7	0.999675	40	0.1	0.0303986	0.771892	0.604393	0.32	0.891892	0.108108	0.66129	0.666667	0.32	0.432432	0.263093
Fold5.Rep7	0.999623	43	0.1	0.0303986	0.771892	0.604393	0.36	0.891892	0.108108	0.677419	0.692308	0.36	0.473684	0.30354
Fold5.Rep7	0.999561	49	0.1	0.0303986	0.771892	0.604393	0.36	0.864865	0.135135	0.66129	0.642857	0.36	0.461538	0.26382
Fold5.Rep7	0.998933	50	0.1	0.0303986	0.771892	0.604393	0.4	0.864865	0.135135	0.677419	0.666667	0.4	0.5	0.30339
Fold5.Rep7	0.997344	63	0.1	0.0303986	0.771892	0.604393	0.4	0.837838	0.162162	0.66129	0.625	0.4	0.487805	0.266632
Fold5.Rep7	0.997264	64	0.1	0.0303986	0.771892	0.604393	0.4	0.810811	0.189189	0.645161	0.588235	0.4	0.47619	0.23181
Fold5.Rep7	0.990174	65	0.1	0.0303986	0.771892	0.604393	0.44	0.810811	0.189189	0.66129	0.611111	0.44	0.511628	0.271053
Fold5.Rep7	0.98541	71	0.1	0.0303986	0.771892	0.604393	0.44	0.783784	0.216216	0.645161	0.578947	0.44	0.5	0.238116
Fold5.Rep7	0.983275	73	0.1	0.0303986	0.771892	0.604393	0.44	0.756757	0.243243	0.629032	0.55	0.44	0.488889	0.206472
Fold5.Rep7	0.975112	74	0.1	0.0303986	0.771892	0.604393	0.48	0.756757	0.243243	0.645161	0.571429	0.48	0.521739	0.245398
Fold5.Rep7	0.961759	79	0.1	0.0303986	0.771892	0.604393	0.52	0.756757	0.243243	0.66129	0.590909	0.52	0.553191	0.283745
Fold5.Rep7	0.951986	84	0.1	0.0303986	0.771892	0.604393	0.52	0.72973	0.27027	0.645161	0.565217	0.52	0.541667	0.253597
Fold5.Rep7	0.944921	86	0.1	0.0303986	0.771892	0.604393	0.52	0.702703	0.297297	0.629032	0.541667	0.52	0.530612	0.224284
Fold5.Rep7	0.915073	87	0.1	0.0303986	0.771892	0.604393	0.52	0.675676	0.324324	0.612903	0.52	0.52	0.52	0.195676
Fold5.Rep7	0.910073	101	0.1	0.0303986	0.771892	0.604393	0.52	0.648649	0.351351	0.596774	0.5	0.52	0.509804	0.167655
Fold5.Rep7	0.904587	105	0.1	0.0303986	0.771892	0.604393	0.56	0.648649	0.351351	0.612903	0.518519	0.56	0.538462	0.206429
Fold5.Rep7	0.844874	106	0.1	0.0303986	0.771892	0.604393	0.6	0.648649	0.351351	0.629032	0.535714	0.6	0.566038	0.245097
Fold5.Rep7	0.807462	109	0.1	0.0303986	0.771892	0.604393	0.64	0.648649	0.351351	0.645161	0.551724	0.64	0.592593	0.283782
Fold5.Rep7	0.802849	114	0.1	0.0303986	0.771892	0.604393	0.68	0.648649	0.351351	0.66129	0.566667	0.68	0.618182	0.322602
Fold5.Rep7	0.64283	116	0.1	0.0303986	0.771892	0.604393	0.68	0.621622	0.378378	0.645161	0.548387	0.68	0.607143	0.295918
Fold5.Rep7	0.613583	120	0.1	0.0303986	0.771892	0.604393	0.68	0.594595	0.405405	0.629032	0.53125	0.68	0.596491	0.269542
Fold5.Rep7	0.503092	121	0.1	0.0303986	0.771892	0.604393	0.68	0.567568	0.432432	0.612903	0.515152	0.68	0.586207	0.243393
Fold5.Rep7	0.320423	122	0.1	0.0303986	0.771892	0.604393	0.72	0.567568	0.432432	0.629032	0.529412	0.72	0.610169	0.28346
Fold5.Rep7	0.193574	125	0.1	0.0303986	0.771892	0.604393	0.72	0.540541	0.459459	0.612903	0.514286	0.72	0.6	0.257769
Fold5.Rep7	0.183508	135	0.1	0.0303986	0.771892	0.604393	0.72	0.513514	0.486486	0.596774	0.5	0.72	0.590164	0.232137
Fold5.Rep7	0.141963	146	0.1	0.0303986	0.771892	0.604393	0.76	0.513514	0.486486	0.612903	0.513514	0.76	0.612903	0.273514
Fold5.Rep7	0.110279	148	0.1	0.0303986	0.771892	0.604393	0.76	0.486486	0.513514	0.596774	0.5	0.76	0.603175	0.248237
Fold5.Rep7	0.072736	157	0.1	0.0303986	0.771892	0.604393	0.76	0.459459	0.540541	0.580645	0.487179	0.76	0.59375	0.222858
Fold5.Rep7	0.0582088	163	0.1	0.0303986	0.771892	0.604393	0.76	0.432432	0.567568	0.564516	0.475	0.76	0.584615	0.197291
Fold5.Rep7	0.0483716	164	0.1	0.0303986	0.771892	0.604393	0.8	0.432432	0.567568	0.580645	0.487805	0.8	0.606061	0.240916
Fold5.Rep7	0.0127097	167	0.1	0.0303986	0.771892	0.604393	0.8	0.405405	0.594595	0.564516	0.47619	0.8	0.597015	0.215548
Fold5.Rep7	0.00763556	171	0.1	0.0303986	0.771892	0.604393	0.84	0.405405	0.594595	0.580645	0.488372	0.84	0.617647	0.261122
Fold5.Rep7	0.00256057	172	0.1	0.0303986	0.771892	0.604393	0.88	0.405405	0.594595	0.596774	0.5	0.88	0.637681	0.30844
Fold5.Rep7	0.00108837	174	0.1	0.0303986	0.771892	0.604393	0.88	0.378378	0.621622	0.580645	0.488889	0.88	0.628571	0.284116
Fold5.Rep7	0.000858387	178	0.1	0.0303986	0.771892	0.604393	0.88	0.351351	0.648649	0.564516	0.478261	0.88	0.619718	0.259361
Fold5.Rep7	0.000597689	180	0.1	0.0303986	0.771892	0.604393	0.88	0.324324	0.675676	0.548387	0.468085	0.88	0.611111	0.234043
Fold5.Rep7	0.000533731	183	0.1	0.0303986	0.771892	0.604393	0.92	0.324324	0.675676	0.564516	0.479167	0.92	0.630137	0.286651
Fold5.Rep7	0.000452787	189	0.1	0.0303986	0.771892	0.604393	0.92	0.297297	0.702703	0.548387	0.469388	0.92	0.621622	0.261852
Fold5.Rep7	0.000427858	195	0.1	0.0303986	0.771892	0.604393	0.92	0.27027	0.72973	0.532258	0.46	0.92	0.613333	0.236247
Fold5.Rep7	0.000370602	208	0.1	0.0303986	0.771892	0.604393	0.92	0.243243	0.756757	0.516129	0.45098	0.92	0.605263	0.209616
Fold5.Rep7	0.00017539	246	0.1	0.0303986	0.771892	0.604393	0.92	0.216216	0.783784	0.5	0.442308	0.92	0.597403	0.181676
Fold5.Rep7	8.97401e-06	253	0.1	0.0303986	0.771892	0.604393	0.96	0.216216	0.783784	0.516129	0.45283	0.96	0.615385	0.24539
Fold5.Rep7	5.05106e-06	254	0.1	0.0303986	0.771892	0.604393	0.96	0.189189	0.810811	0.5	0.444444	0.96	0.607595	0.218306
Fold5.Rep7	1.23946e-06	276	0.1	0.0303986	0.771892	0.604393	0.96	0.162162	0.837838	0.483871	0.436364	0.96	0.6	0.189355
Fold5.Rep7	9.93884e-07	277	0.1	0.0303986	0.771892	0.604393	0.96	0.135135	0.864865	0.467742	0.428571	0.96	0.592593	0.157849
Fold5.Rep7	3.67325e-08	286	0.1	0.0303986	0.771892	0.604393	0.96	0.108108	0.891892	0.451613	0.421053	0.96	0.585366	0.122701
Fold5.Rep7	2.14726e-08	288	0.1	0.0303986	0.771892	0.604393	1	0.108108	0.891892	0.467742	0.431034	1	0.60241	0.215866
Fold5.Rep7	3.38419e-09	290	0.1	0.0303986	0.771892	0.604393	1	0.0810811	0.918919	0.451613	0.423729	1	0.595238	0.185355
Fold5.Rep7	1.61327e-09	304	0.1	0.0303986	0.771892	0.604393	1	0.0540541	0.945946	0.435484	0.416667	1	0.588235	0.150075
Fold5.Rep7	1.05705e-09	306	0.1	0.0303986	0.771892	0.604393	1	0.027027	0.972973	0.419355	0.409836	1	0.581395	0.105246
Fold5.Rep7	1.00718e-09	307	0.1	0.0303986	0.771892	0.604393	1	0	1	0.403226	0.403226	1	0.574713	0
Fold5.Rep7	0.999688	3	0.1	0.00303986	0.657297	0.515892	0	0.972973	0.027027	0.580645	0	0	0	-0.105246
Fold5.Rep7	0.999124	4	0.1	0.00303986	0.657297	0.515892	0.04	0.972973	0.027027	0.596774	0.5	0.04	0.0740741	0.036018
Fold5.Rep7	0.998904	5	0.1	0.00303986	0.657297	0.515892	0.08	0.972973	0.027027	0.612903	0.666667	0.08	0.142857	0.121098
Fold5.Rep7	0.995715	9	0.1	0.00303986	0.657297	0.515892	0.12	0.972973	0.027027	0.629032	0.75	0.12	0.206897	0.185645
Fold5.Rep7	0.995066	11	0.1	0.00303986	0.657297	0.515892	0.12	0.945946	0.0540541	0.612903	0.6	0.12	0.2	0.118805
Fold5.Rep7	0.994859	13	0.1	0.00303986	0.657297	0.515892	0.16	0.945946	0.0540541	0.629032	0.666667	0.16	0.258065	0.175787
Fold5.Rep7	0.993795	17	0.1	0.00303986	0.657297	0.515892	0.2	0.945946	0.0540541	0.645161	0.714286	0.2	0.3125	0.226221
Fold5.Rep7	0.984401	22	0.1	0.00303986	0.657297	0.515892	0.24	0.945946	0.0540541	0.66129	0.75	0.24	0.363636	0.272092
Fold5.Rep7	0.975766	24	0.1	0.00303986	0.657297	0.515892	0.28	0.945946	0.0540541	0.677419	0.777778	0.28	0.411765	0.314642
Fold5.Rep7	0.975404	29	0.1	0.00303986	0.657297	0.515892	0.28	0.918919	0.0810811	0.66129	0.7	0.28	0.4	0.265305
Fold5.Rep7	0.969269	33	0.1	0.00303986	0.657297	0.515892	0.32	0.918919	0.0810811	0.677419	0.727273	0.32	0.444444	0.306789
Fold5.Rep7	0.955005	40	0.1	0.00303986	0.657297	0.515892	0.32	0.891892	0.108108	0.66129	0.666667	0.32	0.432432	0.263093
Fold5.Rep7	0.946959	43	0.1	0.00303986	0.657297	0.515892	0.32	0.864865	0.135135	0.645161	0.615385	0.32	0.421053	0.222769
Fold5.Rep7	0.932255	49	0.1	0.00303986	0.657297	0.515892	0.32	0.837838	0.162162	0.629032	0.571429	0.32	0.410256	0.185181
Fold5.Rep7	0.929761	50	0.1	0.00303986	0.657297	0.515892	0.32	0.810811	0.189189	0.612903	0.533333	0.32	0.4	0.149837
Fold5.Rep7	0.910539	63	0.1	0.00303986	0.657297	0.515892	0.36	0.810811	0.189189	0.629032	0.5625	0.36	0.439024	0.191491
Fold5.Rep7	0.906181	64	0.1	0.00303986	0.657297	0.515892	0.4	0.810811	0.189189	0.645161	0.588235	0.4	0.47619	0.23181
Fold5.Rep7	0.901908	65	0.1	0.00303986	0.657297	0.515892	0.4	0.783784	0.216216	0.629032	0.555556	0.4	0.465116	0.198617
Fold5.Rep7	0.886171	71	0.1	0.00303986	0.657297	0.515892	0.44	0.783784	0.216216	0.645161	0.578947	0.44	0.5	0.238116
Fold5.Rep7	0.871675	73	0.1	0.00303986	0.657297	0.515892	0.44	0.756757	0.243243	0.629032	0.55	0.44	0.488889	0.206472
Fold5.Rep7	0.834049	74	0.1	0.00303986	0.657297	0.515892	0.48	0.756757	0.243243	0.645161	0.571429	0.48	0.521739	0.245398
Fold5.Rep7	0.832671	79	0.1	0.00303986	0.657297	0.515892	0.52	0.756757	0.243243	0.66129	0.590909	0.52	0.553191	0.283745
Fold5.Rep7	0.822101	84	0.1	0.00303986	0.657297	0.515892	0.52	0.72973	0.27027	0.645161	0.565217	0.52	0.541667	0.253597
Fold5.Rep7	0.797252	86	0.1	0.00303986	0.657297	0.515892	0.56	0.72973	0.27027	0.66129	0.583333	0.56	0.571429	0.291787
Fold5.Rep7	0.740566	87	0.1	0.00303986	0.657297	0.515892	0.56	0.702703	0.297297	0.645161	0.56	0.56	0.56	0.262703
Fold5.Rep7	0.695375	101	0.1	0.00303986	0.657297	0.515892	0.6	0.702703	0.297297	0.66129	0.576923	0.6	0.588235	0.300919
Fold5.Rep7	0.669083	105	0.1	0.00303986	0.657297	0.515892	0.64	0.702703	0.297297	0.677419	0.592593	0.64	0.615385	0.339057
Fold5.Rep7	0.59774	106	0.1	0.00303986	0.657297	0.515892	0.64	0.675676	0.324324	0.66129	0.571429	0.64	0.603774	0.311167
Fold5.Rep7	0.576063	109	0.1	0.00303986	0.657297	0.515892	0.64	0.648649	0.351351	0.645161	0.551724	0.64	0.592593	0.283782
Fold5.Rep7	0.553223	114	0.1	0.00303986	0.657297	0.515892	0.64	0.621622	0.378378	0.629032	0.533333	0.64	0.581818	0.256808
Fold5.Rep7	0.53953	116	0.1	0.00303986	0.657297	0.515892	0.64	0.594595	0.405405	0.612903	0.516129	0.64	0.571429	0.230159
Fold5.Rep7	0.517926	120	0.1	0.00303986	0.657297	0.515892	0.68	0.594595	0.405405	0.629032	0.53125	0.68	0.596491	0.269542
Fold5.Rep7	0.48682	121	0.1	0.00303986	0.657297	0.515892	0.68	0.567568	0.432432	0.612903	0.515152	0.68	0.586207	0.243393
Fold5.Rep7	0.399946	122	0.1	0.00303986	0.657297	0.515892	0.72	0.567568	0.432432	0.629032	0.529412	0.72	0.610169	0.28346
Fold5.Rep7	0.352911	125	0.1	0.00303986	0.657297	0.515892	0.72	0.540541	0.459459	0.612903	0.514286	0.72	0.6	0.257769
Fold5.Rep7	0.285905	135	0.1	0.00303986	0.657297	0.515892	0.72	0.513514	0.486486	0.596774	0.5	0.72	0.590164	0.232137
Fold5.Rep7	0.285471	146	0.1	0.00303986	0.657297	0.515892	0.72	0.486486	0.513514	0.580645	0.486486	0.72	0.580645	0.206486
Fold5.Rep7	0.261491	148	0.1	0.00303986	0.657297	0.515892	0.76	0.486486	0.513514	0.596774	0.5	0.76	0.603175	0.248237
Fold5.Rep7	0.210459	157	0.1	0.00303986	0.657297	0.515892	0.76	0.459459	0.540541	0.580645	0.487179	0.76	0.59375	0.222858
Fold5.Rep7	0.183898	163	0.1	0.00303986	0.657297	0.515892	0.76	0.432432	0.567568	0.564516	0.475	0.76	0.584615	0.197291
Fold5.Rep7	0.172998	164	0.1	0.00303986	0.657297	0.515892	0.76	0.405405	0.594595	0.548387	0.463415	0.76	0.575758	0.171443
Fold5.Rep7	0.131617	167	0.1	0.00303986	0.657297	0.515892	0.8	0.405405	0.594595	0.564516	0.47619	0.8	0.597015	0.215548
Fold5.Rep7	0.0770646	171	0.1	0.00303986	0.657297	0.515892	0.8	0.378378	0.621622	0.548387	0.465116	0.8	0.588235	0.189803
Fold5.Rep7	0.0756089	172	0.1	0.00303986	0.657297	0.515892	0.84	0.378378	0.621622	0.564516	0.477273	0.84	0.608696	0.236003
Fold5.Rep7	0.0554353	174	0.1	0.00303986	0.657297	0.515892	0.88	0.378378	0.621622	0.580645	0.488889	0.88	0.628571	0.284116
Fold5.Rep7	0.0343294	178	0.1	0.00303986	0.657297	0.515892	0.88	0.351351	0.648649	0.564516	0.478261	0.88	0.619718	0.259361
Fold5.Rep7	0.0316363	180	0.1	0.00303986	0.657297	0.515892	0.88	0.324324	0.675676	0.548387	0.468085	0.88	0.611111	0.234043
Fold5.Rep7	0.0247932	183	0.1	0.00303986	0.657297	0.515892	0.88	0.297297	0.702703	0.532258	0.458333	0.88	0.60274	0.208012
Fold5.Rep7	0.0235395	189	0.1	0.00303986	0.657297	0.515892	0.88	0.27027	0.72973	0.516129	0.44898	0.88	0.594595	0.181082
Fold5.Rep7	0.015905	195	0.1	0.00303986	0.657297	0.515892	0.92	0.27027	0.72973	0.532258	0.46	0.92	0.613333	0.236247
Fold5.Rep7	0.0151061	208	0.1	0.00303986	0.657297	0.515892	0.92	0.243243	0.756757	0.516129	0.45098	0.92	0.605263	0.209616
Fold5.Rep7	0.0136865	246	0.1	0.00303986	0.657297	0.515892	0.92	0.216216	0.783784	0.5	0.442308	0.92	0.597403	0.181676
Fold5.Rep7	0.00484712	253	0.1	0.00303986	0.657297	0.515892	0.96	0.216216	0.783784	0.516129	0.45283	0.96	0.615385	0.24539
Fold5.Rep7	0.00333047	254	0.1	0.00303986	0.657297	0.515892	0.96	0.189189	0.810811	0.5	0.444444	0.96	0.607595	0.218306
Fold5.Rep7	0.00295593	276	0.1	0.00303986	0.657297	0.515892	0.96	0.162162	0.837838	0.483871	0.436364	0.96	0.6	0.189355
Fold5.Rep7	0.000655265	277	0.1	0.00303986	0.657297	0.515892	0.96	0.135135	0.864865	0.467742	0.428571	0.96	0.592593	0.157849
Fold5.Rep7	0.000534404	286	0.1	0.00303986	0.657297	0.515892	0.96	0.108108	0.891892	0.451613	0.421053	0.96	0.585366	0.122701
Fold5.Rep7	0.000486657	288	0.1	0.00303986	0.657297	0.515892	1	0.108108	0.891892	0.467742	0.431034	1	0.60241	0.215866
Fold5.Rep7	0.000359316	290	0.1	0.00303986	0.657297	0.515892	1	0.0810811	0.918919	0.451613	0.423729	1	0.595238	0.185355
Fold5.Rep7	0.000344005	304	0.1	0.00303986	0.657297	0.515892	1	0.0540541	0.945946	0.435484	0.416667	1	0.588235	0.150075
Fold5.Rep7	0.000156889	306	0.1	0.00303986	0.657297	0.515892	1	0.027027	0.972973	0.419355	0.409836	1	0.581395	0.105246
Fold5.Rep7	9.47896e-05	307	0.1	0.00303986	0.657297	0.515892	1	0	1	0.403226	0.403226	1	0.574713	0
Fold5.Rep7	0.970219	3	0.1	0.000303986	0.632432	0.488156	0	0.972973	0.027027	0.580645	0	0	0	-0.105246
Fold5.Rep7	0.95803	4	0.1	0.000303986	0.632432	0.488156	0.04	0.972973	0.027027	0.596774	0.5	0.04	0.0740741	0.036018
Fold5.Rep7	0.952338	5	0.1	0.000303986	0.632432	0.488156	0.08	0.972973	0.027027	0.612903	0.666667	0.08	0.142857	0.121098
Fold5.Rep7	0.926099	9	0.1	0.000303986	0.632432	0.488156	0.12	0.972973	0.027027	0.629032	0.75	0.12	0.206897	0.185645
Fold5.Rep7	0.880639	11	0.1	0.000303986	0.632432	0.488156	0.12	0.945946	0.0540541	0.612903	0.6	0.12	0.2	0.118805
Fold5.Rep7	0.858276	13	0.1	0.000303986	0.632432	0.488156	0.12	0.918919	0.0810811	0.596774	0.5	0.12	0.193548	0.0645746
Fold5.Rep7	0.835743	17	0.1	0.000303986	0.632432	0.488156	0.16	0.918919	0.0810811	0.612903	0.571429	0.16	0.25	0.122327
Fold5.Rep7	0.817784	22	0.1	0.000303986	0.632432	0.488156	0.2	0.918919	0.0810811	0.629032	0.625	0.2	0.30303	0.174012
Fold5.Rep7	0.815336	24	0.1	0.000303986	0.632432	0.488156	0.24	0.918919	0.0810811	0.645161	0.666667	0.24	0.352941	0.221303
Fold5.Rep7	0.768476	29	0.1	0.000303986	0.632432	0.488156	0.28	0.918919	0.0810811	0.66129	0.7	0.28	0.4	0.265305
Fold5.Rep7	0.758706	33	0.1	0.000303986	0.632432	0.488156	0.32	0.918919	0.0810811	0.677419	0.727273	0.32	0.444444	0.306789
Fold5.Rep7	0.748011	40	0.1	0.000303986	0.632432	0.488156	0.36	0.918919	0.0810811	0.693548	0.75	0.36	0.486486	0.346317
Fold5.Rep7	0.731362	43	0.1	0.000303986	0.632432	0.488156	0.4	0.918919	0.0810811	0.709677	0.769231	0.4	0.526316	0.38431
Fold5.Rep7	0.724334	49	0.1	0.000303986	0.632432	0.488156	0.44	0.918919	0.0810811	0.725806	0.785714	0.44	0.564103	0.421097
Fold5.Rep7	0.676098	50	0.1	0.000303986	0.632432	0.488156	0.44	0.891892	0.108108	0.709677	0.733333	0.44	0.55	0.380166
Fold5.Rep7	0.673531	63	0.1	0.000303986	0.632432	0.488156	0.44	0.864865	0.135135	0.693548	0.6875	0.44	0.536585	0.341774
Fold5.Rep7	0.646955	64	0.1	0.000303986	0.632432	0.488156	0.48	0.864865	0.135135	0.709677	0.705882	0.48	0.571429	0.379218
Fold5.Rep7	0.644977	65	0.1	0.000303986	0.632432	0.488156	0.48	0.837838	0.162162	0.693548	0.666667	0.48	0.55814	0.34349
Fold5.Rep7	0.644302	71	0.1	0.000303986	0.632432	0.488156	0.52	0.837838	0.162162	0.709677	0.684211	0.52	0.590909	0.380755
Fold5.Rep7	0.637109	73	0.1	0.000303986	0.632432	0.488156	0.52	0.810811	0.189189	0.693548	0.65	0.52	0.577778	0.347145
Fold5.Rep7	0.621445	74	0.1	0.000303986	0.632432	0.488156	0.52	0.783784	0.216216	0.677419	0.619048	0.52	0.565217	0.314872
Fold5.Rep7	0.587304	79	0.1	0.000303986	0.632432	0.488156	0.52	0.756757	0.243243	0.66129	0.590909	0.52	0.553191	0.283745
Fold5.Rep7	0.583286	84	0.1	0.000303986	0.632432	0.488156	0.56	0.756757	0.243243	0.677419	0.608696	0.56	0.583333	0.321663
Fold5.Rep7	0.568968	86	0.1	0.000303986	0.632432	0.488156	0.56	0.72973	0.27027	0.66129	0.583333	0.56	0.571429	0.291787
Fold5.Rep7	0.517642	87	0.1	0.000303986	0.632432	0.488156	0.56	0.702703	0.297297	0.645161	0.56	0.56	0.56	0.262703
Fold5.Rep7	0.511083	101	0.1	0.000303986	0.632432	0.488156	0.56	0.675676	0.324324	0.629032	0.538462	0.56	0.54902	0.234287
Fold5.Rep7	0.481498	105	0.1	0.000303986	0.632432	0.488156	0.6	0.675676	0.324324	0.645161	0.555556	0.6	0.576923	0.272743
Fold5.Rep7	0.475228	106	0.1	0.000303986	0.632432	0.488156	0.6	0.648649	0.351351	0.629032	0.535714	0.6	0.566038	0.245097
Fold5.Rep7	0.461275	109	0.1	0.000303986	0.632432	0.488156	0.6	0.621622	0.378378	0.612903	0.517241	0.6	0.555556	0.217885
Fold5.Rep7	0.433961	114	0.1	0.000303986	0.632432	0.488156	0.64	0.621622	0.378378	0.629032	0.533333	0.64	0.581818	0.256808
Fold5.Rep7	0.417667	116	0.1	0.000303986	0.632432	0.488156	0.64	0.594595	0.405405	0.612903	0.516129	0.64	0.571429	0.230159
Fold5.Rep7	0.396531	120	0.1	0.000303986	0.632432	0.488156	0.64	0.567568	0.432432	0.596774	0.5	0.64	0.561404	0.203749
Fold5.Rep7	0.38953	121	0.1	0.000303986	0.632432	0.488156	0.64	0.540541	0.459459	0.580645	0.484848	0.64	0.551724	0.177496
Fold5.Rep7	0.386691	122	0.1	0.000303986	0.632432	0.488156	0.64	0.513514	0.486486	0.564516	0.470588	0.64	0.542373	0.151321
Fold5.Rep7	0.354284	125	0.1	0.000303986	0.632432	0.488156	0.68	0.513514	0.486486	0.580645	0.485714	0.68	0.566667	0.191455
Fold5.Rep7	0.320633	135	0.1	0.000303986	0.632432	0.488156	0.68	0.486486	0.513514	0.564516	0.472222	0.68	0.557377	0.165505
Fold5.Rep7	0.295613	146	0.1	0.000303986	0.632432	0.488156	0.68	0.459459	0.540541	0.548387	0.459459	0.68	0.548387	0.139459
Fold5.Rep7	0.285829	148	0.1	0.000303986	0.632432	0.488156	0.72	0.459459	0.540541	0.564516	0.473684	0.72	0.571429	0.180734
Fold5.Rep7	0.280144	157	0.1	0.000303986	0.632432	0.488156	0.76	0.459459	0.540541	0.580645	0.487179	0.76	0.59375	0.222858
Fold5.Rep7	0.27111	163	0.1	0.000303986	0.632432	0.488156	0.76	0.432432	0.567568	0.564516	0.475	0.76	0.584615	0.197291
Fold5.Rep7	0.269464	164	0.1	0.000303986	0.632432	0.488156	0.8	0.432432	0.567568	0.580645	0.487805	0.8	0.606061	0.240916
Fold5.Rep7	0.266442	167	0.1	0.000303986	0.632432	0.488156	0.8	0.405405	0.594595	0.564516	0.47619	0.8	0.597015	0.215548
Fold5.Rep7	0.256038	171	0.1	0.000303986	0.632432	0.488156	0.84	0.405405	0.594595	0.580645	0.488372	0.84	0.617647	0.261122
Fold5.Rep7	0.219927	172	0.1	0.000303986	0.632432	0.488156	0.84	0.378378	0.621622	0.564516	0.477273	0.84	0.608696	0.236003
Fold5.Rep7	0.218228	174	0.1	0.000303986	0.632432	0.488156	0.84	0.351351	0.648649	0.548387	0.466667	0.84	0.6	0.210413
Fold5.Rep7	0.203946	178	0.1	0.000303986	0.632432	0.488156	0.84	0.324324	0.675676	0.532258	0.456522	0.84	0.591549	0.184219
Fold5.Rep7	0.157493	180	0.1	0.000303986	0.632432	0.488156	0.84	0.297297	0.702703	0.516129	0.446809	0.84	0.583333	0.157267
Fold5.Rep7	0.149063	183	0.1	0.000303986	0.632432	0.488156	0.84	0.27027	0.72973	0.5	0.4375	0.84	0.575342	0.129373
Fold5.Rep7	0.143251	189	0.1	0.000303986	0.632432	0.488156	0.84	0.243243	0.756757	0.483871	0.428571	0.84	0.567568	0.100311
Fold5.Rep7	0.131146	195	0.1	0.000303986	0.632432	0.488156	0.84	0.216216	0.783784	0.467742	0.42	0.84	0.56	0.0698002
Fold5.Rep7	0.118084	208	0.1	0.000303986	0.632432	0.488156	0.88	0.216216	0.783784	0.483871	0.431373	0.88	0.578947	0.123549
Fold5.Rep7	0.105875	246	0.1	0.000303986	0.632432	0.488156	0.88	0.189189	0.810811	0.467742	0.423077	0.88	0.571429	0.09228
Fold5.Rep7	0.105658	253	0.1	0.000303986	0.632432	0.488156	0.88	0.162162	0.837838	0.451613	0.415094	0.88	0.564103	0.058713
Fold5.Rep7	0.0955434	254	0.1	0.000303986	0.632432	0.488156	0.88	0.135135	0.864865	0.435484	0.407407	0.88	0.556962	0.022147
Fold5.Rep7	0.0916865	276	0.1	0.000303986	0.632432	0.488156	0.92	0.135135	0.864865	0.451613	0.418182	0.92	0.575	0.0854612
Fold5.Rep7	0.0872367	277	0.1	0.000303986	0.632432	0.488156	0.92	0.108108	0.891892	0.435484	0.410714	0.92	0.567901	0.0466372
Fold5.Rep7	0.0695634	286	0.1	0.000303986	0.632432	0.488156	0.92	0.0810811	0.918919	0.419355	0.403509	0.92	0.560976	0.00194763
Fold5.Rep7	0.0609573	288	0.1	0.000303986	0.632432	0.488156	0.96	0.0810811	0.918919	0.435484	0.413793	0.96	0.578313	0.0820292
Fold5.Rep7	0.0453019	290	0.1	0.000303986	0.632432	0.488156	1	0.0810811	0.918919	0.451613	0.423729	1	0.595238	0.185355
Fold5.Rep7	0.0321194	304	0.1	0.000303986	0.632432	0.488156	1	0.0540541	0.945946	0.435484	0.416667	1	0.588235	0.150075
Fold5.Rep7	0.0279076	306	0.1	0.000303986	0.632432	0.488156	1	0.027027	0.972973	0.419355	0.409836	1	0.581395	0.105246
Fold5.Rep7	0.0251471	307	0.1	0.000303986	0.632432	0.488156	1	0	1	0.403226	0.403226	1	0.574713	0
Fold5.Rep7	1	3	0.55	0.0303986	0.851892	0.673535	0	0.972973	0.027027	0.580645	0	0	0	-0.105246
Fold5.Rep7	1	4	0.55	0.0303986	0.851892	0.673535	0.04	0.972973	0.027027	0.596774	0.5	0.04	0.0740741	0.036018
Fold5.Rep7	0.999999	5	0.55	0.0303986	0.851892	0.673535	0.08	0.972973	0.027027	0.612903	0.666667	0.08	0.142857	0.121098
Fold5.Rep7	0.999998	9	0.55	0.0303986	0.851892	0.673535	0.12	0.972973	0.027027	0.629032	0.75	0.12	0.206897	0.185645
Fold5.Rep7	0.999997	11	0.55	0.0303986	0.851892	0.673535	0.12	0.945946	0.0540541	0.612903	0.6	0.12	0.2	0.118805
Fold5.Rep7	0.999984	13	0.55	0.0303986	0.851892	0.673535	0.16	0.945946	0.0540541	0.629032	0.666667	0.16	0.258065	0.175787
Fold5.Rep7	0.999983	17	0.55	0.0303986	0.851892	0.673535	0.2	0.945946	0.0540541	0.645161	0.714286	0.2	0.3125	0.226221
Fold5.Rep7	0.999924	22	0.55	0.0303986	0.851892	0.673535	0.24	0.945946	0.0540541	0.66129	0.75	0.24	0.363636	0.272092
Fold5.Rep7	0.99991	24	0.55	0.0303986	0.851892	0.673535	0.28	0.945946	0.0540541	0.677419	0.777778	0.28	0.411765	0.314642
Fold5.Rep7	0.9999	29	0.55	0.0303986	0.851892	0.673535	0.32	0.945946	0.0540541	0.693548	0.8	0.32	0.457143	0.354701
Fold5.Rep7	0.999877	33	0.55	0.0303986	0.851892	0.673535	0.36	0.945946	0.0540541	0.709677	0.818182	0.36	0.5	0.392857
Fold5.Rep7	0.99968	40	0.55	0.0303986	0.851892	0.673535	0.36	0.918919	0.0810811	0.693548	0.75	0.36	0.486486	0.346317
Fold5.Rep7	0.999388	43	0.55	0.0303986	0.851892	0.673535	0.36	0.891892	0.108108	0.677419	0.692308	0.36	0.473684	0.30354
Fold5.Rep7	0.999267	49	0.55	0.0303986	0.851892	0.673535	0.4	0.891892	0.108108	0.693548	0.714286	0.4	0.512821	0.342459
Fold5.Rep7	0.99908	50	0.55	0.0303986	0.851892	0.673535	0.4	0.864865	0.135135	0.677419	0.666667	0.4	0.5	0.30339
Fold5.Rep7	0.99784	63	0.55	0.0303986	0.851892	0.673535	0.4	0.837838	0.162162	0.66129	0.625	0.4	0.487805	0.266632
Fold5.Rep7	0.997551	64	0.55	0.0303986	0.851892	0.673535	0.4	0.810811	0.189189	0.645161	0.588235	0.4	0.47619	0.23181
Fold5.Rep7	0.996769	65	0.55	0.0303986	0.851892	0.673535	0.4	0.783784	0.216216	0.629032	0.555556	0.4	0.465116	0.198617
Fold5.Rep7	0.994498	71	0.55	0.0303986	0.851892	0.673535	0.4	0.756757	0.243243	0.612903	0.526316	0.4	0.454545	0.166796
Fold5.Rep7	0.988987	73	0.55	0.0303986	0.851892	0.673535	0.44	0.756757	0.243243	0.629032	0.55	0.44	0.488889	0.206472
Fold5.Rep7	0.986065	74	0.55	0.0303986	0.851892	0.673535	0.48	0.756757	0.243243	0.645161	0.571429	0.48	0.521739	0.245398
Fold5.Rep7	0.984596	79	0.55	0.0303986	0.851892	0.673535	0.48	0.72973	0.27027	0.629032	0.545455	0.48	0.510638	0.215025
Fold5.Rep7	0.981761	84	0.55	0.0303986	0.851892	0.673535	0.52	0.72973	0.27027	0.645161	0.565217	0.52	0.541667	0.253597
Fold5.Rep7	0.977119	86	0.55	0.0303986	0.851892	0.673535	0.52	0.702703	0.297297	0.629032	0.541667	0.52	0.530612	0.224284
Fold5.Rep7	0.957592	87	0.55	0.0303986	0.851892	0.673535	0.52	0.675676	0.324324	0.612903	0.52	0.52	0.52	0.195676
Fold5.Rep7	0.929094	101	0.55	0.0303986	0.851892	0.673535	0.56	0.675676	0.324324	0.629032	0.538462	0.56	0.54902	0.234287
Fold5.Rep7	0.860621	105	0.55	0.0303986	0.851892	0.673535	0.56	0.648649	0.351351	0.612903	0.518519	0.56	0.538462	0.206429
Fold5.Rep7	0.751284	106	0.55	0.0303986	0.851892	0.673535	0.6	0.648649	0.351351	0.629032	0.535714	0.6	0.566038	0.245097
Fold5.Rep7	0.724137	109	0.55	0.0303986	0.851892	0.673535	0.64	0.648649	0.351351	0.645161	0.551724	0.64	0.592593	0.283782
Fold5.Rep7	0.698472	114	0.55	0.0303986	0.851892	0.673535	0.64	0.621622	0.378378	0.629032	0.533333	0.64	0.581818	0.256808
Fold5.Rep7	0.611108	116	0.55	0.0303986	0.851892	0.673535	0.68	0.621622	0.378378	0.645161	0.548387	0.68	0.607143	0.295918
Fold5.Rep7	0.478569	120	0.55	0.0303986	0.851892	0.673535	0.68	0.594595	0.405405	0.629032	0.53125	0.68	0.596491	0.269542
Fold5.Rep7	0.375954	121	0.55	0.0303986	0.851892	0.673535	0.68	0.567568	0.432432	0.612903	0.515152	0.68	0.586207	0.243393
Fold5.Rep7	0.360941	122	0.55	0.0303986	0.851892	0.673535	0.68	0.540541	0.459459	0.596774	0.5	0.68	0.576271	0.217391
Fold5.Rep7	0.275475	125	0.55	0.0303986	0.851892	0.673535	0.72	0.540541	0.459459	0.612903	0.514286	0.72	0.6	0.257769
Fold5.Rep7	0.0819192	135	0.55	0.0303986	0.851892	0.673535	0.72	0.513514	0.486486	0.596774	0.5	0.72	0.590164	0.232137
Fold5.Rep7	0.0788643	146	0.55	0.0303986	0.851892	0.673535	0.76	0.513514	0.486486	0.612903	0.513514	0.76	0.612903	0.273514
Fold5.Rep7	0.0757814	148	0.55	0.0303986	0.851892	0.673535	0.76	0.486486	0.513514	0.596774	0.5	0.76	0.603175	0.248237
Fold5.Rep7	0.0593243	157	0.55	0.0303986	0.851892	0.673535	0.8	0.486486	0.513514	0.612903	0.512821	0.8	0.625	0.290923
Fold5.Rep7	0.048757	163	0.55	0.0303986	0.851892	0.673535	0.8	0.459459	0.540541	0.596774	0.5	0.8	0.615385	0.266011
Fold5.Rep7	0.011817	164	0.55	0.0303986	0.851892	0.673535	0.8	0.432432	0.567568	0.580645	0.487805	0.8	0.606061	0.240916
Fold5.Rep7	0.00882449	167	0.55	0.0303986	0.851892	0.673535	0.84	0.432432	0.567568	0.596774	0.5	0.84	0.626866	0.285884
Fold5.Rep7	0.00756026	171	0.55	0.0303986	0.851892	0.673535	0.84	0.405405	0.594595	0.580645	0.488372	0.84	0.617647	0.261122
Fold5.Rep7	0.00504037	172	0.55	0.0303986	0.851892	0.673535	0.88	0.405405	0.594595	0.596774	0.5	0.88	0.637681	0.30844
Fold5.Rep7	0.000964203	174	0.55	0.0303986	0.851892	0.673535	0.88	0.378378	0.621622	0.580645	0.488889	0.88	0.628571	0.284116
Fold5.Rep7	0.000886355	178	0.55	0.0303986	0.851892	0.673535	0.88	0.351351	0.648649	0.564516	0.478261	0.88	0.619718	0.259361
Fold5.Rep7	0.000573906	180	0.55	0.0303986	0.851892	0.673535	0.92	0.351351	0.648649	0.580645	0.489362	0.92	0.638889	0.31082
Fold5.Rep7	0.000357199	183	0.55	0.0303986	0.851892	0.673535	0.92	0.324324	0.675676	0.564516	0.479167	0.92	0.630137	0.286651
Fold5.Rep7	0.000307811	189	0.55	0.0303986	0.851892	0.673535	0.92	0.297297	0.702703	0.548387	0.469388	0.92	0.621622	0.261852
Fold5.Rep7	0.000167308	195	0.55	0.0303986	0.851892	0.673535	0.92	0.27027	0.72973	0.532258	0.46	0.92	0.613333	0.236247
Fold5.Rep7	0.00015602	208	0.55	0.0303986	0.851892	0.673535	0.92	0.243243	0.756757	0.516129	0.45098	0.92	0.605263	0.209616
Fold5.Rep7	4.32259e-05	246	0.55	0.0303986	0.851892	0.673535	0.92	0.216216	0.783784	0.5	0.442308	0.92	0.597403	0.181676
Fold5.Rep7	8.53561e-06	253	0.55	0.0303986	0.851892	0.673535	0.96	0.216216	0.783784	0.516129	0.45283	0.96	0.615385	0.24539
Fold5.Rep7	1.1986e-06	254	0.55	0.0303986	0.851892	0.673535	0.96	0.189189	0.810811	0.5	0.444444	0.96	0.607595	0.218306
Fold5.Rep7	8.83438e-07	276	0.55	0.0303986	0.851892	0.673535	0.96	0.162162	0.837838	0.483871	0.436364	0.96	0.6	0.189355
Fold5.Rep7	2.85545e-07	277	0.55	0.0303986	0.851892	0.673535	0.96	0.135135	0.864865	0.467742	0.428571	0.96	0.592593	0.157849
Fold5.Rep7	2.34686e-08	286	0.55	0.0303986	0.851892	0.673535	0.96	0.108108	0.891892	0.451613	0.421053	0.96	0.585366	0.122701
Fold5.Rep7	3.28894e-09	288	0.55	0.0303986	0.851892	0.673535	1	0.108108	0.891892	0.467742	0.431034	1	0.60241	0.215866
Fold5.Rep7	2.30838e-09	290	0.55	0.0303986	0.851892	0.673535	1	0.0810811	0.918919	0.451613	0.423729	1	0.595238	0.185355
Fold5.Rep7	3.87746e-10	304	0.55	0.0303986	0.851892	0.673535	1	0.0540541	0.945946	0.435484	0.416667	1	0.588235	0.150075
Fold5.Rep7	3.56454e-10	306	0.55	0.0303986	0.851892	0.673535	1	0.027027	0.972973	0.419355	0.409836	1	0.581395	0.105246
Fold5.Rep7	7.3406e-11	307	0.55	0.0303986	0.851892	0.673535	1	0	1	0.403226	0.403226	1	0.574713	0
Fold5.Rep7	0.999705	3	0.55	0.00303986	0.659459	0.531186	0	0.972973	0.027027	0.580645	0	0	0	-0.105246
Fold5.Rep7	0.998569	4	0.55	0.00303986	0.659459	0.531186	0.04	0.972973	0.027027	0.596774	0.5	0.04	0.0740741	0.036018
Fold5.Rep7	0.99824	5	0.55	0.00303986	0.659459	0.531186	0.08	0.972973	0.027027	0.612903	0.666667	0.08	0.142857	0.121098
Fold5.Rep7	0.995774	9	0.55	0.00303986	0.659459	0.531186	0.12	0.972973	0.027027	0.629032	0.75	0.12	0.206897	0.185645
Fold5.Rep7	0.990176	11	0.55	0.00303986	0.659459	0.531186	0.16	0.972973	0.027027	0.645161	0.8	0.16	0.266667	0.239559
Fold5.Rep7	0.989045	13	0.55	0.00303986	0.659459	0.531186	0.16	0.945946	0.0540541	0.629032	0.666667	0.16	0.258065	0.175787
Fold5.Rep7	0.982744	17	0.55	0.00303986	0.659459	0.531186	0.2	0.945946	0.0540541	0.645161	0.714286	0.2	0.3125	0.226221
Fold5.Rep7	0.95678	22	0.55	0.00303986	0.659459	0.531186	0.24	0.945946	0.0540541	0.66129	0.75	0.24	0.363636	0.272092
Fold5.Rep7	0.956281	24	0.55	0.00303986	0.659459	0.531186	0.28	0.945946	0.0540541	0.677419	0.777778	0.28	0.411765	0.314642
Fold5.Rep7	0.940054	29	0.55	0.00303986	0.659459	0.531186	0.32	0.945946	0.0540541	0.693548	0.8	0.32	0.457143	0.354701
Fold5.Rep7	0.930955	33	0.55	0.00303986	0.659459	0.531186	0.32	0.918919	0.0810811	0.677419	0.727273	0.32	0.444444	0.306789
Fold5.Rep7	0.926254	40	0.55	0.00303986	0.659459	0.531186	0.32	0.891892	0.108108	0.66129	0.666667	0.32	0.432432	0.263093
Fold5.Rep7	0.909458	43	0.55	0.00303986	0.659459	0.531186	0.32	0.864865	0.135135	0.645161	0.615385	0.32	0.421053	0.222769
Fold5.Rep7	0.904537	49	0.55	0.00303986	0.659459	0.531186	0.36	0.864865	0.135135	0.66129	0.642857	0.36	0.461538	0.26382
Fold5.Rep7	0.898208	50	0.55	0.00303986	0.659459	0.531186	0.36	0.837838	0.162162	0.645161	0.6	0.36	0.45	0.226613
Fold5.Rep7	0.896134	63	0.55	0.00303986	0.659459	0.531186	0.36	0.810811	0.189189	0.629032	0.5625	0.36	0.439024	0.191491
Fold5.Rep7	0.879962	64	0.55	0.00303986	0.659459	0.531186	0.4	0.810811	0.189189	0.645161	0.588235	0.4	0.47619	0.23181
Fold5.Rep7	0.871067	65	0.55	0.00303986	0.659459	0.531186	0.4	0.783784	0.216216	0.629032	0.555556	0.4	0.465116	0.198617
Fold5.Rep7	0.870174	71	0.55	0.00303986	0.659459	0.531186	0.4	0.756757	0.243243	0.612903	0.526316	0.4	0.454545	0.166796
Fold5.Rep7	0.863094	73	0.55	0.00303986	0.659459	0.531186	0.44	0.756757	0.243243	0.629032	0.55	0.44	0.488889	0.206472
Fold5.Rep7	0.81649	74	0.55	0.00303986	0.659459	0.531186	0.48	0.756757	0.243243	0.645161	0.571429	0.48	0.521739	0.245398
Fold5.Rep7	0.815112	79	0.55	0.00303986	0.659459	0.531186	0.48	0.72973	0.27027	0.629032	0.545455	0.48	0.510638	0.215025
Fold5.Rep7	0.810148	84	0.55	0.00303986	0.659459	0.531186	0.52	0.72973	0.27027	0.645161	0.565217	0.52	0.541667	0.253597
Fold5.Rep7	0.790616	86	0.55	0.00303986	0.659459	0.531186	0.56	0.72973	0.27027	0.66129	0.583333	0.56	0.571429	0.291787
Fold5.Rep7	0.731422	87	0.55	0.00303986	0.659459	0.531186	0.56	0.702703	0.297297	0.645161	0.56	0.56	0.56	0.262703
Fold5.Rep7	0.663923	101	0.55	0.00303986	0.659459	0.531186	0.6	0.702703	0.297297	0.66129	0.576923	0.6	0.588235	0.300919
Fold5.Rep7	0.662862	105	0.55	0.00303986	0.659459	0.531186	0.6	0.675676	0.324324	0.645161	0.555556	0.6	0.576923	0.272743
Fold5.Rep7	0.651296	106	0.55	0.00303986	0.659459	0.531186	0.6	0.648649	0.351351	0.629032	0.535714	0.6	0.566038	0.245097
Fold5.Rep7	0.650383	109	0.55	0.00303986	0.659459	0.531186	0.64	0.648649	0.351351	0.645161	0.551724	0.64	0.592593	0.283782
Fold5.Rep7	0.510061	114	0.55	0.00303986	0.659459	0.531186	0.64	0.621622	0.378378	0.629032	0.533333	0.64	0.581818	0.256808
Fold5.Rep7	0.478974	116	0.55	0.00303986	0.659459	0.531186	0.68	0.621622	0.378378	0.645161	0.548387	0.68	0.607143	0.295918
Fold5.Rep7	0.472694	120	0.55	0.00303986	0.659459	0.531186	0.72	0.621622	0.378378	0.66129	0.5625	0.72	0.631579	0.335336
Fold5.Rep7	0.468771	121	0.55	0.00303986	0.659459	0.531186	0.72	0.594595	0.405405	0.645161	0.545455	0.72	0.62069	0.30929
Fold5.Rep7	0.43777	122	0.55	0.00303986	0.659459	0.531186	0.76	0.594595	0.405405	0.66129	0.558824	0.76	0.644068	0.34953
Fold5.Rep7	0.386548	125	0.55	0.00303986	0.659459	0.531186	0.76	0.567568	0.432432	0.645161	0.542857	0.76	0.633333	0.324083
Fold5.Rep7	0.362078	135	0.55	0.00303986	0.659459	0.531186	0.76	0.540541	0.459459	0.629032	0.527778	0.76	0.622951	0.298769
Fold5.Rep7	0.312805	146	0.55	0.00303986	0.659459	0.531186	0.76	0.513514	0.486486	0.612903	0.513514	0.76	0.612903	0.273514
Fold5.Rep7	0.270923	148	0.55	0.00303986	0.659459	0.531186	0.76	0.486486	0.513514	0.596774	0.5	0.76	0.603175	0.248237
Fold5.Rep7	0.243386	157	0.55	0.00303986	0.659459	0.531186	0.76	0.459459	0.540541	0.580645	0.487179	0.76	0.59375	0.222858
Fold5.Rep7	0.198608	163	0.55	0.00303986	0.659459	0.531186	0.76	0.432432	0.567568	0.564516	0.475	0.76	0.584615	0.197291
Fold5.Rep7	0.177466	164	0.55	0.00303986	0.659459	0.531186	0.76	0.405405	0.594595	0.548387	0.463415	0.76	0.575758	0.171443
Fold5.Rep7	0.148883	167	0.55	0.00303986	0.659459	0.531186	0.8	0.405405	0.594595	0.564516	0.47619	0.8	0.597015	0.215548
Fold5.Rep7	0.133261	171	0.55	0.00303986	0.659459	0.531186	0.84	0.405405	0.594595	0.580645	0.488372	0.84	0.617647	0.261122
Fold5.Rep7	0.122344	172	0.55	0.00303986	0.659459	0.531186	0.84	0.378378	0.621622	0.564516	0.477273	0.84	0.608696	0.236003
Fold5.Rep7	0.107821	174	0.55	0.00303986	0.659459	0.531186	0.84	0.351351	0.648649	0.548387	0.466667	0.84	0.6	0.210413
Fold5.Rep7	0.0901967	178	0.55	0.00303986	0.659459	0.531186	0.88	0.351351	0.648649	0.564516	0.478261	0.88	0.619718	0.259361
Fold5.Rep7	0.0563129	180	0.55	0.00303986	0.659459	0.531186	0.88	0.324324	0.675676	0.548387	0.468085	0.88	0.611111	0.234043
Fold5.Rep7	0.0526772	183	0.55	0.00303986	0.659459	0.531186	0.88	0.297297	0.702703	0.532258	0.458333	0.88	0.60274	0.208012
Fold5.Rep7	0.0371983	189	0.55	0.00303986	0.659459	0.531186	0.88	0.27027	0.72973	0.516129	0.44898	0.88	0.594595	0.181082
Fold5.Rep7	0.0352429	195	0.55	0.00303986	0.659459	0.531186	0.92	0.27027	0.72973	0.532258	0.46	0.92	0.613333	0.236247
Fold5.Rep7	0.0134221	208	0.55	0.00303986	0.659459	0.531186	0.96	0.27027	0.72973	0.548387	0.470588	0.96	0.631579	0.295684
Fold5.Rep7	0.0126237	246	0.55	0.00303986	0.659459	0.531186	0.96	0.243243	0.756757	0.532258	0.461538	0.96	0.623377	0.271072
Fold5.Rep7	0.0113673	253	0.55	0.00303986	0.659459	0.531186	0.96	0.216216	0.783784	0.516129	0.45283	0.96	0.615385	0.24539
Fold5.Rep7	0.00987165	254	0.55	0.00303986	0.659459	0.531186	0.96	0.189189	0.810811	0.5	0.444444	0.96	0.607595	0.218306
Fold5.Rep7	0.00200615	276	0.55	0.00303986	0.659459	0.531186	0.96	0.162162	0.837838	0.483871	0.436364	0.96	0.6	0.189355
Fold5.Rep7	0.00153218	277	0.55	0.00303986	0.659459	0.531186	0.96	0.135135	0.864865	0.467742	0.428571	0.96	0.592593	0.157849
Fold5.Rep7	0.00149729	286	0.55	0.00303986	0.659459	0.531186	0.96	0.108108	0.891892	0.451613	0.421053	0.96	0.585366	0.122701
Fold5.Rep7	0.00112454	288	0.55	0.00303986	0.659459	0.531186	1	0.108108	0.891892	0.467742	0.431034	1	0.60241	0.215866
Fold5.Rep7	0.00104893	290	0.55	0.00303986	0.659459	0.531186	1	0.0810811	0.918919	0.451613	0.423729	1	0.595238	0.185355
Fold5.Rep7	0.000849683	304	0.55	0.00303986	0.659459	0.531186	1	0.0540541	0.945946	0.435484	0.416667	1	0.588235	0.150075
Fold5.Rep7	0.000196926	306	0.55	0.00303986	0.659459	0.531186	1	0.027027	0.972973	0.419355	0.409836	1	0.581395	0.105246
Fold5.Rep7	0.000120445	307	0.55	0.00303986	0.659459	0.531186	1	0	1	0.403226	0.403226	1	0.574713	0
Fold5.Rep7	0.839972	3	0.55	0.000303986	0.620541	0.481726	0.04	1	0	0.612903	1	0.04	0.0769231	0.155764
Fold5.Rep7	0.835913	4	0.55	0.000303986	0.620541	0.481726	0.08	1	0	0.629032	1	0.08	0.148148	0.222111
Fold5.Rep7	0.812425	5	0.55	0.000303986	0.620541	0.481726	0.08	0.972973	0.027027	0.612903	0.666667	0.08	0.142857	0.121098
Fold5.Rep7	0.782225	9	0.55	0.000303986	0.620541	0.481726	0.08	0.945946	0.0540541	0.596774	0.5	0.08	0.137931	0.0518079
Fold5.Rep7	0.750224	11	0.55	0.000303986	0.620541	0.481726	0.12	0.945946	0.0540541	0.612903	0.6	0.12	0.2	0.118805
Fold5.Rep7	0.70923	13	0.55	0.000303986	0.620541	0.481726	0.16	0.945946	0.0540541	0.629032	0.666667	0.16	0.258065	0.175787
Fold5.Rep7	0.682618	17	0.55	0.000303986	0.620541	0.481726	0.2	0.945946	0.0540541	0.645161	0.714286	0.2	0.3125	0.226221
Fold5.Rep7	0.681891	22	0.55	0.000303986	0.620541	0.481726	0.24	0.945946	0.0540541	0.66129	0.75	0.24	0.363636	0.272092
Fold5.Rep7	0.666882	24	0.55	0.000303986	0.620541	0.481726	0.28	0.945946	0.0540541	0.677419	0.777778	0.28	0.411765	0.314642
Fold5.Rep7	0.666437	29	0.55	0.000303986	0.620541	0.481726	0.32	0.945946	0.0540541	0.693548	0.8	0.32	0.457143	0.354701
Fold5.Rep7	0.660409	33	0.55	0.000303986	0.620541	0.481726	0.32	0.918919	0.0810811	0.677419	0.727273	0.32	0.444444	0.306789
Fold5.Rep7	0.656377	40	0.55	0.000303986	0.620541	0.481726	0.36	0.918919	0.0810811	0.693548	0.75	0.36	0.486486	0.346317
Fold5.Rep7	0.639984	43	0.55	0.000303986	0.620541	0.481726	0.4	0.918919	0.0810811	0.709677	0.769231	0.4	0.526316	0.38431
Fold5.Rep7	0.633988	49	0.55	0.000303986	0.620541	0.481726	0.44	0.918919	0.0810811	0.725806	0.785714	0.44	0.564103	0.421097
Fold5.Rep7	0.620486	50	0.55	0.000303986	0.620541	0.481726	0.44	0.891892	0.108108	0.709677	0.733333	0.44	0.55	0.380166
Fold5.Rep7	0.619805	63	0.55	0.000303986	0.620541	0.481726	0.44	0.864865	0.135135	0.693548	0.6875	0.44	0.536585	0.341774
Fold5.Rep7	0.609966	64	0.55	0.000303986	0.620541	0.481726	0.44	0.837838	0.162162	0.677419	0.647059	0.44	0.52381	0.305514
Fold5.Rep7	0.607607	65	0.55	0.000303986	0.620541	0.481726	0.44	0.810811	0.189189	0.66129	0.611111	0.44	0.511628	0.271053
Fold5.Rep7	0.592675	71	0.55	0.000303986	0.620541	0.481726	0.48	0.810811	0.189189	0.677419	0.631579	0.48	0.545455	0.309436
Fold5.Rep7	0.585528	73	0.55	0.000303986	0.620541	0.481726	0.48	0.783784	0.216216	0.66129	0.6	0.48	0.533333	0.276808
Fold5.Rep7	0.553368	74	0.55	0.000303986	0.620541	0.481726	0.52	0.783784	0.216216	0.677419	0.619048	0.52	0.565217	0.314872
Fold5.Rep7	0.551814	79	0.55	0.000303986	0.620541	0.481726	0.52	0.756757	0.243243	0.66129	0.590909	0.52	0.553191	0.283745
Fold5.Rep7	0.544449	84	0.55	0.000303986	0.620541	0.481726	0.52	0.72973	0.27027	0.645161	0.565217	0.52	0.541667	0.253597
Fold5.Rep7	0.505522	86	0.55	0.000303986	0.620541	0.481726	0.52	0.702703	0.297297	0.629032	0.541667	0.52	0.530612	0.224284
Fold5.Rep7	0.49912	87	0.55	0.000303986	0.620541	0.481726	0.52	0.675676	0.324324	0.612903	0.52	0.52	0.52	0.195676
Fold5.Rep7	0.482146	101	0.55	0.000303986	0.620541	0.481726	0.56	0.675676	0.324324	0.629032	0.538462	0.56	0.54902	0.234287
Fold5.Rep7	0.474024	105	0.55	0.000303986	0.620541	0.481726	0.56	0.648649	0.351351	0.612903	0.518519	0.56	0.538462	0.206429
Fold5.Rep7	0.464374	106	0.55	0.000303986	0.620541	0.481726	0.6	0.648649	0.351351	0.629032	0.535714	0.6	0.566038	0.245097
Fold5.Rep7	0.425065	109	0.55	0.000303986	0.620541	0.481726	0.64	0.648649	0.351351	0.645161	0.551724	0.64	0.592593	0.283782
Fold5.Rep7	0.42038	114	0.55	0.000303986	0.620541	0.481726	0.64	0.621622	0.378378	0.629032	0.533333	0.64	0.581818	0.256808
Fold5.Rep7	0.395967	116	0.55	0.000303986	0.620541	0.481726	0.64	0.594595	0.405405	0.612903	0.516129	0.64	0.571429	0.230159
Fold5.Rep7	0.394997	120	0.55	0.000303986	0.620541	0.481726	0.68	0.594595	0.405405	0.629032	0.53125	0.68	0.596491	0.269542
Fold5.Rep7	0.378015	121	0.55	0.000303986	0.620541	0.481726	0.68	0.567568	0.432432	0.612903	0.515152	0.68	0.586207	0.243393
Fold5.Rep7	0.369309	122	0.55	0.000303986	0.620541	0.481726	0.68	0.540541	0.459459	0.596774	0.5	0.68	0.576271	0.217391
Fold5.Rep7	0.363351	125	0.55	0.000303986	0.620541	0.481726	0.68	0.513514	0.486486	0.580645	0.485714	0.68	0.566667	0.191455
Fold5.Rep7	0.358978	135	0.55	0.000303986	0.620541	0.481726	0.72	0.513514	0.486486	0.596774	0.5	0.72	0.590164	0.232137
Fold5.Rep7	0.354616	146	0.55	0.000303986	0.620541	0.481726	0.76	0.513514	0.486486	0.612903	0.513514	0.76	0.612903	0.273514
Fold5.Rep7	0.347055	148	0.55	0.000303986	0.620541	0.481726	0.8	0.513514	0.486486	0.629032	0.526316	0.8	0.634921	0.31574
Fold5.Rep7	0.337972	157	0.55	0.000303986	0.620541	0.481726	0.8	0.486486	0.513514	0.612903	0.512821	0.8	0.625	0.290923
Fold5.Rep7	0.334158	163	0.55	0.000303986	0.620541	0.481726	0.84	0.486486	0.513514	0.629032	0.525	0.84	0.646154	0.33473
Fold5.Rep7	0.309311	164	0.55	0.000303986	0.620541	0.481726	0.84	0.459459	0.540541	0.612903	0.512195	0.84	0.636364	0.31039
Fold5.Rep7	0.306971	167	0.55	0.000303986	0.620541	0.481726	0.84	0.432432	0.567568	0.596774	0.5	0.84	0.626866	0.285884
Fold5.Rep7	0.26917	171	0.55	0.000303986	0.620541	0.481726	0.84	0.405405	0.594595	0.580645	0.488372	0.84	0.617647	0.261122
Fold5.Rep7	0.249448	172	0.55	0.000303986	0.620541	0.481726	0.84	0.378378	0.621622	0.564516	0.477273	0.84	0.608696	0.236003
Fold5.Rep7	0.217277	174	0.55	0.000303986	0.620541	0.481726	0.84	0.351351	0.648649	0.548387	0.466667	0.84	0.6	0.210413
Fold5.Rep7	0.211906	178	0.55	0.000303986	0.620541	0.481726	0.84	0.324324	0.675676	0.532258	0.456522	0.84	0.591549	0.184219
Fold5.Rep7	0.203453	180	0.55	0.000303986	0.620541	0.481726	0.84	0.297297	0.702703	0.516129	0.446809	0.84	0.583333	0.157267
Fold5.Rep7	0.193457	183	0.55	0.000303986	0.620541	0.481726	0.84	0.27027	0.72973	0.5	0.4375	0.84	0.575342	0.129373
Fold5.Rep7	0.182727	189	0.55	0.000303986	0.620541	0.481726	0.84	0.243243	0.756757	0.483871	0.428571	0.84	0.567568	0.100311
Fold5.Rep7	0.176024	195	0.55	0.000303986	0.620541	0.481726	0.84	0.216216	0.783784	0.467742	0.42	0.84	0.56	0.0698002
Fold5.Rep7	0.168533	208	0.55	0.000303986	0.620541	0.481726	0.88	0.216216	0.783784	0.483871	0.431373	0.88	0.578947	0.123549
Fold5.Rep7	0.167386	246	0.55	0.000303986	0.620541	0.481726	0.88	0.189189	0.810811	0.467742	0.423077	0.88	0.571429	0.09228
Fold5.Rep7	0.160663	253	0.55	0.000303986	0.620541	0.481726	0.88	0.162162	0.837838	0.451613	0.415094	0.88	0.564103	0.058713
Fold5.Rep7	0.154853	254	0.55	0.000303986	0.620541	0.481726	0.92	0.162162	0.837838	0.467742	0.425926	0.92	0.582278	0.120227
Fold5.Rep7	0.145668	276	0.55	0.000303986	0.620541	0.481726	0.96	0.162162	0.837838	0.483871	0.436364	0.96	0.6	0.189355
Fold5.Rep7	0.119617	277	0.55	0.000303986	0.620541	0.481726	0.96	0.135135	0.864865	0.467742	0.428571	0.96	0.592593	0.157849
Fold5.Rep7	0.095442	286	0.55	0.000303986	0.620541	0.481726	0.96	0.108108	0.891892	0.451613	0.421053	0.96	0.585366	0.122701
Fold5.Rep7	0.0917112	288	0.55	0.000303986	0.620541	0.481726	1	0.108108	0.891892	0.467742	0.431034	1	0.60241	0.215866
Fold5.Rep7	0.0864899	290	0.55	0.000303986	0.620541	0.481726	1	0.0810811	0.918919	0.451613	0.423729	1	0.595238	0.185355
Fold5.Rep7	0.0634574	304	0.55	0.000303986	0.620541	0.481726	1	0.0540541	0.945946	0.435484	0.416667	1	0.588235	0.150075
Fold5.Rep7	0.0607962	306	0.55	0.000303986	0.620541	0.481726	1	0.027027	0.972973	0.419355	0.409836	1	0.581395	0.105246
Fold5.Rep7	0.0485529	307	0.55	0.000303986	0.620541	0.481726	1	0	1	0.403226	0.403226	1	0.574713	0
Fold5.Rep7	1	3	1	0.0303986	0.881081	0.746818	0	0.972973	0.027027	0.580645	0	0	0	-0.105246
Fold5.Rep7	1	4	1	0.0303986	0.881081	0.746818	0.04	0.972973	0.027027	0.596774	0.5	0.04	0.0740741	0.036018
Fold5.Rep7	1	5	1	0.0303986	0.881081	0.746818	0.08	0.972973	0.027027	0.612903	0.666667	0.08	0.142857	0.121098
Fold5.Rep7	1	9	1	0.0303986	0.881081	0.746818	0.08	0.945946	0.0540541	0.596774	0.5	0.08	0.137931	0.0518079
Fold5.Rep7	0.999999	11	1	0.0303986	0.881081	0.746818	0.12	0.945946	0.0540541	0.612903	0.6	0.12	0.2	0.118805
Fold5.Rep7	0.999996	13	1	0.0303986	0.881081	0.746818	0.16	0.945946	0.0540541	0.629032	0.666667	0.16	0.258065	0.175787
Fold5.Rep7	0.999992	17	1	0.0303986	0.881081	0.746818	0.2	0.945946	0.0540541	0.645161	0.714286	0.2	0.3125	0.226221
Fold5.Rep7	0.999991	22	1	0.0303986	0.881081	0.746818	0.2	0.918919	0.0810811	0.629032	0.625	0.2	0.30303	0.174012
Fold5.Rep7	0.999986	24	1	0.0303986	0.881081	0.746818	0.24	0.918919	0.0810811	0.645161	0.666667	0.24	0.352941	0.221303
Fold5.Rep7	0.99998	29	1	0.0303986	0.881081	0.746818	0.28	0.918919	0.0810811	0.66129	0.7	0.28	0.4	0.265305
Fold5.Rep7	0.999972	33	1	0.0303986	0.881081	0.746818	0.32	0.918919	0.0810811	0.677419	0.727273	0.32	0.444444	0.306789
Fold5.Rep7	0.999965	40	1	0.0303986	0.881081	0.746818	0.32	0.891892	0.108108	0.66129	0.666667	0.32	0.432432	0.263093
Fold5.Rep7	0.999827	43	1	0.0303986	0.881081	0.746818	0.32	0.864865	0.135135	0.645161	0.615385	0.32	0.421053	0.222769
Fold5.Rep7	0.999703	49	1	0.0303986	0.881081	0.746818	0.32	0.837838	0.162162	0.629032	0.571429	0.32	0.410256	0.185181
Fold5.Rep7	0.999638	50	1	0.0303986	0.881081	0.746818	0.36	0.837838	0.162162	0.645161	0.6	0.36	0.45	0.226613
Fold5.Rep7	0.999183	63	1	0.0303986	0.881081	0.746818	0.36	0.810811	0.189189	0.629032	0.5625	0.36	0.439024	0.191491
Fold5.Rep7	0.998829	64	1	0.0303986	0.881081	0.746818	0.36	0.783784	0.216216	0.612903	0.529412	0.36	0.428571	0.158107
Fold5.Rep7	0.998649	65	1	0.0303986	0.881081	0.746818	0.4	0.783784	0.216216	0.629032	0.555556	0.4	0.465116	0.198617
Fold5.Rep7	0.998512	71	1	0.0303986	0.881081	0.746818	0.4	0.756757	0.243243	0.612903	0.526316	0.4	0.454545	0.166796
Fold5.Rep7	0.997988	73	1	0.0303986	0.881081	0.746818	0.4	0.72973	0.27027	0.596774	0.5	0.4	0.444444	0.136135
Fold5.Rep7	0.99776	74	1	0.0303986	0.881081	0.746818	0.4	0.702703	0.297297	0.580645	0.47619	0.4	0.434783	0.106451
Fold5.Rep7	0.99776	79	1	0.0303986	0.881081	0.746818	0.44	0.702703	0.297297	0.596774	0.5	0.44	0.468085	0.146306
Fold5.Rep7	0.990365	84	1	0.0303986	0.881081	0.746818	0.48	0.702703	0.297297	0.612903	0.521739	0.48	0.5	0.185532
Fold5.Rep7	0.985885	86	1	0.0303986	0.881081	0.746818	0.52	0.702703	0.297297	0.629032	0.541667	0.52	0.530612	0.224284
Fold5.Rep7	0.985142	87	1	0.0303986	0.881081	0.746818	0.52	0.675676	0.324324	0.612903	0.52	0.52	0.52	0.195676
Fold5.Rep7	0.74744	101	1	0.0303986	0.881081	0.746818	0.52	0.648649	0.351351	0.596774	0.5	0.52	0.509804	0.167655
Fold5.Rep7	0.698811	105	1	0.0303986	0.881081	0.746818	0.52	0.621622	0.378378	0.580645	0.481481	0.52	0.5	0.140115
Fold5.Rep7	0.663804	106	1	0.0303986	0.881081	0.746818	0.56	0.621622	0.378378	0.596774	0.5	0.56	0.528302	0.179028
Fold5.Rep7	0.63695	109	1	0.0303986	0.881081	0.746818	0.6	0.621622	0.378378	0.612903	0.517241	0.6	0.555556	0.217885
Fold5.Rep7	0.557173	114	1	0.0303986	0.881081	0.746818	0.6	0.594595	0.405405	0.596774	0.5	0.6	0.545455	0.191014
Fold5.Rep7	0.352282	116	1	0.0303986	0.881081	0.746818	0.64	0.594595	0.405405	0.612903	0.516129	0.64	0.571429	0.230159
Fold5.Rep7	0.318928	120	1	0.0303986	0.881081	0.746818	0.68	0.594595	0.405405	0.629032	0.53125	0.68	0.596491	0.269542
Fold5.Rep7	0.278505	121	1	0.0303986	0.881081	0.746818	0.68	0.567568	0.432432	0.612903	0.515152	0.68	0.586207	0.243393
Fold5.Rep7	0.254092	122	1	0.0303986	0.881081	0.746818	0.68	0.540541	0.459459	0.596774	0.5	0.68	0.576271	0.217391
Fold5.Rep7	0.16567	125	1	0.0303986	0.881081	0.746818	0.72	0.540541	0.459459	0.612903	0.514286	0.72	0.6	0.257769
Fold5.Rep7	0.107909	135	1	0.0303986	0.881081	0.746818	0.76	0.540541	0.459459	0.629032	0.527778	0.76	0.622951	0.298769
Fold5.Rep7	0.0597139	146	1	0.0303986	0.881081	0.746818	0.76	0.513514	0.486486	0.612903	0.513514	0.76	0.612903	0.273514
Fold5.Rep7	0.0446576	148	1	0.0303986	0.881081	0.746818	0.76	0.486486	0.513514	0.596774	0.5	0.76	0.603175	0.248237
Fold5.Rep7	0.0155441	157	1	0.0303986	0.881081	0.746818	0.8	0.486486	0.513514	0.612903	0.512821	0.8	0.625	0.290923
Fold5.Rep7	0.0127091	163	1	0.0303986	0.881081	0.746818	0.8	0.459459	0.540541	0.596774	0.5	0.8	0.615385	0.266011
Fold5.Rep7	0.00799436	164	1	0.0303986	0.881081	0.746818	0.8	0.432432	0.567568	0.580645	0.487805	0.8	0.606061	0.240916
Fold5.Rep7	0.00573395	167	1	0.0303986	0.881081	0.746818	0.84	0.432432	0.567568	0.596774	0.5	0.84	0.626866	0.285884
Fold5.Rep7	0.00221017	171	1	0.0303986	0.881081	0.746818	0.84	0.405405	0.594595	0.580645	0.488372	0.84	0.617647	0.261122
Fold5.Rep7	0.000905911	172	1	0.0303986	0.881081	0.746818	0.88	0.405405	0.594595	0.596774	0.5	0.88	0.637681	0.30844
Fold5.Rep7	0.000353121	174	1	0.0303986	0.881081	0.746818	0.88	0.378378	0.621622	0.580645	0.488889	0.88	0.628571	0.284116
Fold5.Rep7	0.000173749	178	1	0.0303986	0.881081	0.746818	0.88	0.351351	0.648649	0.564516	0.478261	0.88	0.619718	0.259361
Fold5.Rep7	0.000133406	180	1	0.0303986	0.881081	0.746818	0.88	0.324324	0.675676	0.548387	0.468085	0.88	0.611111	0.234043
Fold5.Rep7	0.000102438	183	1	0.0303986	0.881081	0.746818	0.88	0.297297	0.702703	0.532258	0.458333	0.88	0.60274	0.208012
Fold5.Rep7	4.20424e-05	189	1	0.0303986	0.881081	0.746818	0.88	0.27027	0.72973	0.516129	0.44898	0.88	0.594595	0.181082
Fold5.Rep7	2.35947e-05	195	1	0.0303986	0.881081	0.746818	0.92	0.27027	0.72973	0.532258	0.46	0.92	0.613333	0.236247
Fold5.Rep7	5.12922e-06	208	1	0.0303986	0.881081	0.746818	0.96	0.27027	0.72973	0.548387	0.470588	0.96	0.631579	0.295684
Fold5.Rep7	3.20873e-06	246	1	0.0303986	0.881081	0.746818	0.96	0.243243	0.756757	0.532258	0.461538	0.96	0.623377	0.271072
Fold5.Rep7	1.24417e-06	253	1	0.0303986	0.881081	0.746818	0.96	0.216216	0.783784	0.516129	0.45283	0.96	0.615385	0.24539
Fold5.Rep7	2.55242e-07	254	1	0.0303986	0.881081	0.746818	0.96	0.189189	0.810811	0.5	0.444444	0.96	0.607595	0.218306
Fold5.Rep7	9.09677e-08	276	1	0.0303986	0.881081	0.746818	0.96	0.162162	0.837838	0.483871	0.436364	0.96	0.6	0.189355
Fold5.Rep7	7.35402e-08	277	1	0.0303986	0.881081	0.746818	0.96	0.135135	0.864865	0.467742	0.428571	0.96	0.592593	0.157849
Fold5.Rep7	6.17854e-09	286	1	0.0303986	0.881081	0.746818	0.96	0.108108	0.891892	0.451613	0.421053	0.96	0.585366	0.122701
Fold5.Rep7	1.29613e-09	288	1	0.0303986	0.881081	0.746818	1	0.108108	0.891892	0.467742	0.431034	1	0.60241	0.215866
Fold5.Rep7	1.93839e-10	290	1	0.0303986	0.881081	0.746818	1	0.0810811	0.918919	0.451613	0.423729	1	0.595238	0.185355
Fold5.Rep7	2.88572e-11	304	1	0.0303986	0.881081	0.746818	1	0.0540541	0.945946	0.435484	0.416667	1	0.588235	0.150075
Fold5.Rep7	7.51981e-12	306	1	0.0303986	0.881081	0.746818	1	0.027027	0.972973	0.419355	0.409836	1	0.581395	0.105246
Fold5.Rep7	2.31369e-14	307	1	0.0303986	0.881081	0.746818	1	0	1	0.403226	0.403226	1	0.574713	0
Fold5.Rep7	0.999611	3	1	0.00303986	0.654054	0.52114	0	0.972973	0.027027	0.580645	0	0	0	-0.105246
Fold5.Rep7	0.997634	4	1	0.00303986	0.654054	0.52114	0.04	0.972973	0.027027	0.596774	0.5	0.04	0.0740741	0.036018
Fold5.Rep7	0.997045	5	1	0.00303986	0.654054	0.52114	0.08	0.972973	0.027027	0.612903	0.666667	0.08	0.142857	0.121098
Fold5.Rep7	0.996594	9	1	0.00303986	0.654054	0.52114	0.12	0.972973	0.027027	0.629032	0.75	0.12	0.206897	0.185645
Fold5.Rep7	0.988504	11	1	0.00303986	0.654054	0.52114	0.16	0.972973	0.027027	0.645161	0.8	0.16	0.266667	0.239559
Fold5.Rep7	0.972046	13	1	0.00303986	0.654054	0.52114	0.16	0.945946	0.0540541	0.629032	0.666667	0.16	0.258065	0.175787
Fold5.Rep7	0.947119	17	1	0.00303986	0.654054	0.52114	0.2	0.945946	0.0540541	0.645161	0.714286	0.2	0.3125	0.226221
Fold5.Rep7	0.94431	22	1	0.00303986	0.654054	0.52114	0.24	0.945946	0.0540541	0.66129	0.75	0.24	0.363636	0.272092
Fold5.Rep7	0.936351	24	1	0.00303986	0.654054	0.52114	0.28	0.945946	0.0540541	0.677419	0.777778	0.28	0.411765	0.314642
Fold5.Rep7	0.936097	29	1	0.00303986	0.654054	0.52114	0.32	0.945946	0.0540541	0.693548	0.8	0.32	0.457143	0.354701
Fold5.Rep7	0.91074	33	1	0.00303986	0.654054	0.52114	0.32	0.918919	0.0810811	0.677419	0.727273	0.32	0.444444	0.306789
Fold5.Rep7	0.897782	40	1	0.00303986	0.654054	0.52114	0.32	0.891892	0.108108	0.66129	0.666667	0.32	0.432432	0.263093
Fold5.Rep7	0.887115	43	1	0.00303986	0.654054	0.52114	0.32	0.864865	0.135135	0.645161	0.615385	0.32	0.421053	0.222769
Fold5.Rep7	0.883871	49	1	0.00303986	0.654054	0.52114	0.36	0.864865	0.135135	0.66129	0.642857	0.36	0.461538	0.26382
Fold5.Rep7	0.882636	50	1	0.00303986	0.654054	0.52114	0.36	0.837838	0.162162	0.645161	0.6	0.36	0.45	0.226613
Fold5.Rep7	0.848997	63	1	0.00303986	0.654054	0.52114	0.36	0.810811	0.189189	0.629032	0.5625	0.36	0.439024	0.191491
Fold5.Rep7	0.833687	64	1	0.00303986	0.654054	0.52114	0.4	0.810811	0.189189	0.645161	0.588235	0.4	0.47619	0.23181
Fold5.Rep7	0.832535	65	1	0.00303986	0.654054	0.52114	0.44	0.810811	0.189189	0.66129	0.611111	0.44	0.511628	0.271053
Fold5.Rep7	0.815027	71	1	0.00303986	0.654054	0.52114	0.48	0.810811	0.189189	0.677419	0.631579	0.48	0.545455	0.309436
Fold5.Rep7	0.804417	73	1	0.00303986	0.654054	0.52114	0.48	0.783784	0.216216	0.66129	0.6	0.48	0.533333	0.276808
Fold5.Rep7	0.756832	74	1	0.00303986	0.654054	0.52114	0.48	0.756757	0.243243	0.645161	0.571429	0.48	0.521739	0.245398
Fold5.Rep7	0.752981	79	1	0.00303986	0.654054	0.52114	0.48	0.72973	0.27027	0.629032	0.545455	0.48	0.510638	0.215025
Fold5.Rep7	0.743282	84	1	0.00303986	0.654054	0.52114	0.52	0.72973	0.27027	0.645161	0.565217	0.52	0.541667	0.253597
Fold5.Rep7	0.728336	86	1	0.00303986	0.654054	0.52114	0.56	0.72973	0.27027	0.66129	0.583333	0.56	0.571429	0.291787
Fold5.Rep7	0.718975	87	1	0.00303986	0.654054	0.52114	0.56	0.702703	0.297297	0.645161	0.56	0.56	0.56	0.262703
Fold5.Rep7	0.711523	101	1	0.00303986	0.654054	0.52114	0.56	0.675676	0.324324	0.629032	0.538462	0.56	0.54902	0.234287
Fold5.Rep7	0.685562	105	1	0.00303986	0.654054	0.52114	0.6	0.675676	0.324324	0.645161	0.555556	0.6	0.576923	0.272743
Fold5.Rep7	0.669748	106	1	0.00303986	0.654054	0.52114	0.64	0.675676	0.324324	0.66129	0.571429	0.64	0.603774	0.311167
Fold5.Rep7	0.643898	109	1	0.00303986	0.654054	0.52114	0.64	0.648649	0.351351	0.645161	0.551724	0.64	0.592593	0.283782
Fold5.Rep7	0.611263	114	1	0.00303986	0.654054	0.52114	0.64	0.621622	0.378378	0.629032	0.533333	0.64	0.581818	0.256808
Fold5.Rep7	0.555101	116	1	0.00303986	0.654054	0.52114	0.68	0.621622	0.378378	0.645161	0.548387	0.68	0.607143	0.295918
Fold5.Rep7	0.551692	120	1	0.00303986	0.654054	0.52114	0.72	0.621622	0.378378	0.66129	0.5625	0.72	0.631579	0.335336
Fold5.Rep7	0.523934	121	1	0.00303986	0.654054	0.52114	0.72	0.594595	0.405405	0.645161	0.545455	0.72	0.62069	0.30929
Fold5.Rep7	0.500924	122	1	0.00303986	0.654054	0.52114	0.76	0.594595	0.405405	0.66129	0.558824	0.76	0.644068	0.34953
Fold5.Rep7	0.430355	125	1	0.00303986	0.654054	0.52114	0.76	0.567568	0.432432	0.645161	0.542857	0.76	0.633333	0.324083
Fold5.Rep7	0.356951	135	1	0.00303986	0.654054	0.52114	0.76	0.540541	0.459459	0.629032	0.527778	0.76	0.622951	0.298769
Fold5.Rep7	0.306381	146	1	0.00303986	0.654054	0.52114	0.76	0.513514	0.486486	0.612903	0.513514	0.76	0.612903	0.273514
Fold5.Rep7	0.257318	148	1	0.00303986	0.654054	0.52114	0.76	0.486486	0.513514	0.596774	0.5	0.76	0.603175	0.248237
Fold5.Rep7	0.244064	157	1	0.00303986	0.654054	0.52114	0.76	0.459459	0.540541	0.580645	0.487179	0.76	0.59375	0.222858
Fold5.Rep7	0.22788	163	1	0.00303986	0.654054	0.52114	0.8	0.459459	0.540541	0.596774	0.5	0.8	0.615385	0.266011
Fold5.Rep7	0.204241	164	1	0.00303986	0.654054	0.52114	0.8	0.432432	0.567568	0.580645	0.487805	0.8	0.606061	0.240916
Fold5.Rep7	0.19372	167	1	0.00303986	0.654054	0.52114	0.8	0.405405	0.594595	0.564516	0.47619	0.8	0.597015	0.215548
Fold5.Rep7	0.183191	171	1	0.00303986	0.654054	0.52114	0.8	0.378378	0.621622	0.548387	0.465116	0.8	0.588235	0.189803
Fold5.Rep7	0.127258	172	1	0.00303986	0.654054	0.52114	0.84	0.378378	0.621622	0.564516	0.477273	0.84	0.608696	0.236003
Fold5.Rep7	0.108485	174	1	0.00303986	0.654054	0.52114	0.88	0.378378	0.621622	0.580645	0.488889	0.88	0.628571	0.284116
Fold5.Rep7	0.0862438	178	1	0.00303986	0.654054	0.52114	0.88	0.351351	0.648649	0.564516	0.478261	0.88	0.619718	0.259361
Fold5.Rep7	0.0778845	180	1	0.00303986	0.654054	0.52114	0.88	0.324324	0.675676	0.548387	0.468085	0.88	0.611111	0.234043
Fold5.Rep7	0.0724855	183	1	0.00303986	0.654054	0.52114	0.88	0.297297	0.702703	0.532258	0.458333	0.88	0.60274	0.208012
Fold5.Rep7	0.0535711	189	1	0.00303986	0.654054	0.52114	0.92	0.297297	0.702703	0.548387	0.469388	0.92	0.621622	0.261852
Fold5.Rep7	0.0349954	195	1	0.00303986	0.654054	0.52114	0.96	0.297297	0.702703	0.564516	0.48	0.96	0.64	0.31947
Fold5.Rep7	0.0300757	208	1	0.00303986	0.654054	0.52114	0.96	0.27027	0.72973	0.548387	0.470588	0.96	0.631579	0.295684
Fold5.Rep7	0.0209186	246	1	0.00303986	0.654054	0.52114	0.96	0.243243	0.756757	0.532258	0.461538	0.96	0.623377	0.271072
Fold5.Rep7	0.0179663	253	1	0.00303986	0.654054	0.52114	0.96	0.216216	0.783784	0.516129	0.45283	0.96	0.615385	0.24539
Fold5.Rep7	0.01301	254	1	0.00303986	0.654054	0.52114	0.96	0.189189	0.810811	0.5	0.444444	0.96	0.607595	0.218306
Fold5.Rep7	0.00701758	276	1	0.00303986	0.654054	0.52114	0.96	0.162162	0.837838	0.483871	0.436364	0.96	0.6	0.189355
Fold5.Rep7	0.00547984	277	1	0.00303986	0.654054	0.52114	0.96	0.135135	0.864865	0.467742	0.428571	0.96	0.592593	0.157849
Fold5.Rep7	0.00231534	286	1	0.00303986	0.654054	0.52114	0.96	0.108108	0.891892	0.451613	0.421053	0.96	0.585366	0.122701
Fold5.Rep7	0.00224419	288	1	0.00303986	0.654054	0.52114	1	0.108108	0.891892	0.467742	0.431034	1	0.60241	0.215866
Fold5.Rep7	0.00177947	290	1	0.00303986	0.654054	0.52114	1	0.0810811	0.918919	0.451613	0.423729	1	0.595238	0.185355
Fold5.Rep7	0.00124292	304	1	0.00303986	0.654054	0.52114	1	0.0540541	0.945946	0.435484	0.416667	1	0.588235	0.150075
Fold5.Rep7	0.000270639	306	1	0.00303986	0.654054	0.52114	1	0.027027	0.972973	0.419355	0.409836	1	0.581395	0.105246
Fold5.Rep7	0.000164567	307	1	0.00303986	0.654054	0.52114	1	0	1	0.403226	0.403226	1	0.574713	0
Fold5.Rep7	0.790674	3	1	0.000303986	0.602162	0.473954	0.04	1	0	0.612903	1	0.04	0.0769231	0.155764
Fold5.Rep7	0.734152	4	1	0.000303986	0.602162	0.473954	0.08	1	0	0.629032	1	0.08	0.148148	0.222111
Fold5.Rep7	0.691272	5	1	0.000303986	0.602162	0.473954	0.12	1	0	0.645161	1	0.12	0.214286	0.274325
Fold5.Rep7	0.683633	9	1	0.000303986	0.602162	0.473954	0.16	1	0	0.66129	1	0.16	0.275862	0.319482
Fold5.Rep7	0.665682	11	1	0.000303986	0.602162	0.473954	0.16	0.972973	0.027027	0.645161	0.8	0.16	0.266667	0.239559
Fold5.Rep7	0.663621	13	1	0.000303986	0.602162	0.473954	0.2	0.972973	0.027027	0.66129	0.833333	0.2	0.322581	0.286998
Fold5.Rep7	0.653484	17	1	0.000303986	0.602162	0.473954	0.24	0.972973	0.027027	0.677419	0.857143	0.24	0.375	0.330115
Fold5.Rep7	0.652166	22	1	0.000303986	0.602162	0.473954	0.28	0.972973	0.027027	0.693548	0.875	0.28	0.424242	0.370172
Fold5.Rep7	0.6381	24	1	0.000303986	0.602162	0.473954	0.28	0.945946	0.0540541	0.677419	0.777778	0.28	0.411765	0.314642
Fold5.Rep7	0.632012	29	1	0.000303986	0.602162	0.473954	0.28	0.918919	0.0810811	0.66129	0.7	0.28	0.4	0.265305
Fold5.Rep7	0.629342	33	1	0.000303986	0.602162	0.473954	0.28	0.891892	0.108108	0.645161	0.636364	0.28	0.388889	0.220722
Fold5.Rep7	0.624977	40	1	0.000303986	0.602162	0.473954	0.32	0.891892	0.108108	0.66129	0.666667	0.32	0.432432	0.263093
Fold5.Rep7	0.622048	43	1	0.000303986	0.602162	0.473954	0.32	0.864865	0.135135	0.645161	0.615385	0.32	0.421053	0.222769
Fold5.Rep7	0.620465	49	1	0.000303986	0.602162	0.473954	0.36	0.864865	0.135135	0.66129	0.642857	0.36	0.461538	0.26382
Fold5.Rep7	0.575245	50	1	0.000303986	0.602162	0.473954	0.4	0.864865	0.135135	0.677419	0.666667	0.4	0.5	0.30339
Fold5.Rep7	0.567047	63	1	0.000303986	0.602162	0.473954	0.4	0.837838	0.162162	0.66129	0.625	0.4	0.487805	0.266632
Fold5.Rep7	0.551237	64	1	0.000303986	0.602162	0.473954	0.4	0.810811	0.189189	0.645161	0.588235	0.4	0.47619	0.23181
Fold5.Rep7	0.544088	65	1	0.000303986	0.602162	0.473954	0.44	0.810811	0.189189	0.66129	0.611111	0.44	0.511628	0.271053
Fold5.Rep7	0.54123	71	1	0.000303986	0.602162	0.473954	0.44	0.783784	0.216216	0.645161	0.578947	0.44	0.5	0.238116
Fold5.Rep7	0.517602	73	1	0.000303986	0.602162	0.473954	0.48	0.783784	0.216216	0.66129	0.6	0.48	0.533333	0.276808
Fold5.Rep7	0.507165	74	1	0.000303986	0.602162	0.473954	0.48	0.756757	0.243243	0.645161	0.571429	0.48	0.521739	0.245398
Fold5.Rep7	0.495046	79	1	0.000303986	0.602162	0.473954	0.52	0.756757	0.243243	0.66129	0.590909	0.52	0.553191	0.283745
Fold5.Rep7	0.494003	84	1	0.000303986	0.602162	0.473954	0.56	0.756757	0.243243	0.677419	0.608696	0.56	0.583333	0.321663
Fold5.Rep7	0.480277	86	1	0.000303986	0.602162	0.473954	0.56	0.72973	0.27027	0.66129	0.583333	0.56	0.571429	0.291787
Fold5.Rep7	0.468839	87	1	0.000303986	0.602162	0.473954	0.6	0.72973	0.27027	0.677419	0.6	0.6	0.6	0.32973
Fold5.Rep7	0.452361	101	1	0.000303986	0.602162	0.473954	0.6	0.702703	0.297297	0.66129	0.576923	0.6	0.588235	0.300919
Fold5.Rep7	0.443067	105	1	0.000303986	0.602162	0.473954	0.64	0.702703	0.297297	0.677419	0.592593	0.64	0.615385	0.339057
Fold5.Rep7	0.441561	106	1	0.000303986	0.602162	0.473954	0.64	0.675676	0.324324	0.66129	0.571429	0.64	0.603774	0.311167
Fold5.Rep7	0.425284	109	1	0.000303986	0.602162	0.473954	0.68	0.675676	0.324324	0.677419	0.586207	0.68	0.62963	0.349679
Fold5.Rep7	0.42407	114	1	0.000303986	0.602162	0.473954	0.68	0.648649	0.351351	0.66129	0.566667	0.68	0.618182	0.322602
Fold5.Rep7	0.423118	116	1	0.000303986	0.602162	0.473954	0.68	0.621622	0.378378	0.645161	0.548387	0.68	0.607143	0.295918
Fold5.Rep7	0.392498	120	1	0.000303986	0.602162	0.473954	0.68	0.594595	0.405405	0.629032	0.53125	0.68	0.596491	0.269542
Fold5.Rep7	0.392202	121	1	0.000303986	0.602162	0.473954	0.68	0.567568	0.432432	0.612903	0.515152	0.68	0.586207	0.243393
Fold5.Rep7	0.388712	122	1	0.000303986	0.602162	0.473954	0.68	0.540541	0.459459	0.596774	0.5	0.68	0.576271	0.217391
Fold5.Rep7	0.38698	125	1	0.000303986	0.602162	0.473954	0.68	0.513514	0.486486	0.580645	0.485714	0.68	0.566667	0.191455
Fold5.Rep7	0.379104	135	1	0.000303986	0.602162	0.473954	0.68	0.486486	0.513514	0.564516	0.472222	0.68	0.557377	0.165505
Fold5.Rep7	0.378642	146	1	0.000303986	0.602162	0.473954	0.72	0.486486	0.513514	0.580645	0.486486	0.72	0.580645	0.206486
Fold5.Rep7	0.375964	148	1	0.000303986	0.602162	0.473954	0.72	0.459459	0.540541	0.564516	0.473684	0.72	0.571429	0.180734
Fold5.Rep7	0.374586	157	1	0.000303986	0.602162	0.473954	0.76	0.459459	0.540541	0.580645	0.487179	0.76	0.59375	0.222858
Fold5.Rep7	0.36085	163	1	0.000303986	0.602162	0.473954	0.76	0.432432	0.567568	0.564516	0.475	0.76	0.584615	0.197291
Fold5.Rep7	0.330893	164	1	0.000303986	0.602162	0.473954	0.8	0.432432	0.567568	0.580645	0.487805	0.8	0.606061	0.240916
Fold5.Rep7	0.311918	167	1	0.000303986	0.602162	0.473954	0.8	0.405405	0.594595	0.564516	0.47619	0.8	0.597015	0.215548
Fold5.Rep7	0.306975	171	1	0.000303986	0.602162	0.473954	0.84	0.405405	0.594595	0.580645	0.488372	0.84	0.617647	0.261122
Fold5.Rep7	0.300842	172	1	0.000303986	0.602162	0.473954	0.84	0.378378	0.621622	0.564516	0.477273	0.84	0.608696	0.236003
Fold5.Rep7	0.271496	174	1	0.000303986	0.602162	0.473954	0.84	0.351351	0.648649	0.548387	0.466667	0.84	0.6	0.210413
Fold5.Rep7	0.237063	178	1	0.000303986	0.602162	0.473954	0.84	0.324324	0.675676	0.532258	0.456522	0.84	0.591549	0.184219
Fold5.Rep7	0.234101	180	1	0.000303986	0.602162	0.473954	0.84	0.297297	0.702703	0.516129	0.446809	0.84	0.583333	0.157267
Fold5.Rep7	0.229207	183	1	0.000303986	0.602162	0.473954	0.84	0.27027	0.72973	0.5	0.4375	0.84	0.575342	0.129373
Fold5.Rep7	0.221291	189	1	0.000303986	0.602162	0.473954	0.84	0.243243	0.756757	0.483871	0.428571	0.84	0.567568	0.100311
Fold5.Rep7	0.217262	195	1	0.000303986	0.602162	0.473954	0.84	0.216216	0.783784	0.467742	0.42	0.84	0.56	0.0698002
Fold5.Rep7	0.215132	208	1	0.000303986	0.602162	0.473954	0.88	0.216216	0.783784	0.483871	0.431373	0.88	0.578947	0.123549
Fold5.Rep7	0.198091	246	1	0.000303986	0.602162	0.473954	0.88	0.189189	0.810811	0.467742	0.423077	0.88	0.571429	0.09228
Fold5.Rep7	0.174146	253	1	0.000303986	0.602162	0.473954	0.88	0.162162	0.837838	0.451613	0.415094	0.88	0.564103	0.058713
Fold5.Rep7	0.173302	254	1	0.000303986	0.602162	0.473954	0.88	0.135135	0.864865	0.435484	0.407407	0.88	0.556962	0.022147
Fold5.Rep7	0.172227	276	1	0.000303986	0.602162	0.473954	0.92	0.135135	0.864865	0.451613	0.418182	0.92	0.575	0.0854612
Fold5.Rep7	0.157576	277	1	0.000303986	0.602162	0.473954	0.96	0.135135	0.864865	0.467742	0.428571	0.96	0.592593	0.157849
Fold5.Rep7	0.137734	286	1	0.000303986	0.602162	0.473954	1	0.135135	0.864865	0.483871	0.438596	1	0.609756	0.243454
Fold5.Rep7	0.133432	288	1	0.000303986	0.602162	0.473954	1	0.108108	0.891892	0.467742	0.431034	1	0.60241	0.215866
Fold5.Rep7	0.11125	290	1	0.000303986	0.602162	0.473954	1	0.0810811	0.918919	0.451613	0.423729	1	0.595238	0.185355
Fold5.Rep7	0.0806116	304	1	0.000303986	0.602162	0.473954	1	0.0540541	0.945946	0.435484	0.416667	1	0.588235	0.150075
Fold5.Rep7	0.0734715	306	1	0.000303986	0.602162	0.473954	1	0.027027	0.972973	0.419355	0.409836	1	0.581395	0.105246
Fold5.Rep7	0.0721949	307	1	0.000303986	0.602162	0.473954	1	0	1	0.403226	0.403226	1	0.574713	0
Fold1.Rep8	1	4	0.1	0.0303986	0.661622	0.537278	0.04	1	0	0.612903	1	0.04	0.0769231	0.155764
Fold1.Rep8	0.999995	5	0.1	0.0303986	0.661622	0.537278	0.08	1	0	0.629032	1	0.08	0.148148	0.222111
Fold1.Rep8	0.99999	12	0.1	0.0303986	0.661622	0.537278	0.08	0.972973	0.027027	0.612903	0.666667	0.08	0.142857	0.121098
Fold1.Rep8	0.999949	21	0.1	0.0303986	0.661622	0.537278	0.12	0.972973	0.027027	0.629032	0.75	0.12	0.206897	0.185645
Fold1.Rep8	0.999861	27	0.1	0.0303986	0.661622	0.537278	0.16	0.972973	0.027027	0.645161	0.8	0.16	0.266667	0.239559
Fold1.Rep8	0.999798	28	0.1	0.0303986	0.661622	0.537278	0.2	0.972973	0.027027	0.66129	0.833333	0.2	0.322581	0.286998
Fold1.Rep8	0.997383	29	0.1	0.0303986	0.661622	0.537278	0.24	0.972973	0.027027	0.677419	0.857143	0.24	0.375	0.330115
Fold1.Rep8	0.991145	36	0.1	0.0303986	0.661622	0.537278	0.24	0.945946	0.0540541	0.66129	0.75	0.24	0.363636	0.272092
Fold1.Rep8	0.98865	38	0.1	0.0303986	0.661622	0.537278	0.24	0.918919	0.0810811	0.645161	0.666667	0.24	0.352941	0.221303
Fold1.Rep8	0.987157	39	0.1	0.0303986	0.661622	0.537278	0.28	0.918919	0.0810811	0.66129	0.7	0.28	0.4	0.265305
Fold1.Rep8	0.985871	46	0.1	0.0303986	0.661622	0.537278	0.28	0.891892	0.108108	0.645161	0.636364	0.28	0.388889	0.220722
Fold1.Rep8	0.983878	48	0.1	0.0303986	0.661622	0.537278	0.32	0.891892	0.108108	0.66129	0.666667	0.32	0.432432	0.263093
Fold1.Rep8	0.978626	57	0.1	0.0303986	0.661622	0.537278	0.32	0.864865	0.135135	0.645161	0.615385	0.32	0.421053	0.222769
Fold1.Rep8	0.833914	64	0.1	0.0303986	0.661622	0.537278	0.32	0.837838	0.162162	0.629032	0.571429	0.32	0.410256	0.185181
Fold1.Rep8	0.720464	72	0.1	0.0303986	0.661622	0.537278	0.32	0.810811	0.189189	0.612903	0.533333	0.32	0.4	0.149837
Fold1.Rep8	0.58591	76	0.1	0.0303986	0.661622	0.537278	0.36	0.810811	0.189189	0.629032	0.5625	0.36	0.439024	0.191491
Fold1.Rep8	0.515483	80	0.1	0.0303986	0.661622	0.537278	0.4	0.810811	0.189189	0.645161	0.588235	0.4	0.47619	0.23181
Fold1.Rep8	0.492802	81	0.1	0.0303986	0.661622	0.537278	0.44	0.810811	0.189189	0.66129	0.611111	0.44	0.511628	0.271053
Fold1.Rep8	0.363172	89	0.1	0.0303986	0.661622	0.537278	0.44	0.783784	0.216216	0.645161	0.578947	0.44	0.5	0.238116
Fold1.Rep8	0.332719	97	0.1	0.0303986	0.661622	0.537278	0.48	0.783784	0.216216	0.66129	0.6	0.48	0.533333	0.276808
Fold1.Rep8	0.302161	101	0.1	0.0303986	0.661622	0.537278	0.48	0.756757	0.243243	0.645161	0.571429	0.48	0.521739	0.245398
Fold1.Rep8	0.230179	110	0.1	0.0303986	0.661622	0.537278	0.52	0.756757	0.243243	0.66129	0.590909	0.52	0.553191	0.283745
Fold1.Rep8	0.191606	118	0.1	0.0303986	0.661622	0.537278	0.52	0.72973	0.27027	0.645161	0.565217	0.52	0.541667	0.253597
Fold1.Rep8	0.149261	125	0.1	0.0303986	0.661622	0.537278	0.52	0.702703	0.297297	0.629032	0.541667	0.52	0.530612	0.224284
Fold1.Rep8	0.142325	131	0.1	0.0303986	0.661622	0.537278	0.52	0.675676	0.324324	0.612903	0.52	0.52	0.52	0.195676
Fold1.Rep8	0.0990162	132	0.1	0.0303986	0.661622	0.537278	0.56	0.675676	0.324324	0.629032	0.538462	0.56	0.54902	0.234287
Fold1.Rep8	0.0414645	145	0.1	0.0303986	0.661622	0.537278	0.56	0.648649	0.351351	0.612903	0.518519	0.56	0.538462	0.206429
Fold1.Rep8	0.0291606	153	0.1	0.0303986	0.661622	0.537278	0.56	0.621622	0.378378	0.596774	0.5	0.56	0.528302	0.179028
Fold1.Rep8	0.0278928	166	0.1	0.0303986	0.661622	0.537278	0.56	0.594595	0.405405	0.580645	0.482759	0.56	0.518519	0.151988
Fold1.Rep8	0.0241232	173	0.1	0.0303986	0.661622	0.537278	0.56	0.567568	0.432432	0.564516	0.466667	0.56	0.509091	0.125221
Fold1.Rep8	0.0197169	174	0.1	0.0303986	0.661622	0.537278	0.6	0.567568	0.432432	0.580645	0.483871	0.6	0.535714	0.164399
Fold1.Rep8	0.0191264	175	0.1	0.0303986	0.661622	0.537278	0.6	0.540541	0.459459	0.564516	0.46875	0.6	0.526316	0.137955
Fold1.Rep8	0.0108367	191	0.1	0.0303986	0.661622	0.537278	0.6	0.513514	0.486486	0.548387	0.454545	0.6	0.517241	0.1116
Fold1.Rep8	0.00828962	192	0.1	0.0303986	0.661622	0.537278	0.6	0.486486	0.513514	0.532258	0.441176	0.6	0.508475	0.0852512
Fold1.Rep8	0.00655728	195	0.1	0.0303986	0.661622	0.537278	0.64	0.486486	0.513514	0.548387	0.457143	0.64	0.533333	0.125141
Fold1.Rep8	0.00415031	196	0.1	0.0303986	0.661622	0.537278	0.64	0.459459	0.540541	0.532258	0.444444	0.64	0.52459	0.0988733
Fold1.Rep8	0.00353485	197	0.1	0.0303986	0.661622	0.537278	0.68	0.459459	0.540541	0.548387	0.459459	0.68	0.548387	0.139459
Fold1.Rep8	0.00215771	202	0.1	0.0303986	0.661622	0.537278	0.72	0.459459	0.540541	0.564516	0.473684	0.72	0.571429	0.180734
Fold1.Rep8	0.00106588	208	0.1	0.0303986	0.661622	0.537278	0.72	0.432432	0.567568	0.548387	0.461538	0.72	0.5625	0.154793
Fold1.Rep8	0.000987576	214	0.1	0.0303986	0.661622	0.537278	0.72	0.405405	0.594595	0.532258	0.45	0.72	0.553846	0.128572
Fold1.Rep8	0.000867889	217	0.1	0.0303986	0.661622	0.537278	0.72	0.378378	0.621622	0.516129	0.439024	0.72	0.545455	0.101969
Fold1.Rep8	0.00050855	223	0.1	0.0303986	0.661622	0.537278	0.76	0.378378	0.621622	0.532258	0.452381	0.76	0.567164	0.145211
Fold1.Rep8	0.000371382	228	0.1	0.0303986	0.661622	0.537278	0.76	0.351351	0.648649	0.516129	0.44186	0.76	0.558824	0.118483
Fold1.Rep8	0.000111247	229	0.1	0.0303986	0.661622	0.537278	0.8	0.351351	0.648649	0.532258	0.454545	0.8	0.57971	0.163567
Fold1.Rep8	6.78592e-05	230	0.1	0.0303986	0.661622	0.537278	0.8	0.324324	0.675676	0.516129	0.444444	0.8	0.571429	0.136709
Fold1.Rep8	6.19503e-05	231	0.1	0.0303986	0.661622	0.537278	0.8	0.297297	0.702703	0.5	0.434783	0.8	0.56338	0.109077
Fold1.Rep8	5.62609e-05	233	0.1	0.0303986	0.661622	0.537278	0.84	0.297297	0.702703	0.516129	0.446809	0.84	0.583333	0.157267
Fold1.Rep8	5.52348e-05	236	0.1	0.0303986	0.661622	0.537278	0.84	0.27027	0.72973	0.5	0.4375	0.84	0.575342	0.129373
Fold1.Rep8	4.21541e-05	240	0.1	0.0303986	0.661622	0.537278	0.88	0.27027	0.72973	0.516129	0.44898	0.88	0.594595	0.181082
Fold1.Rep8	2.66066e-05	243	0.1	0.0303986	0.661622	0.537278	0.88	0.243243	0.756757	0.5	0.44	0.88	0.586667	0.153024
Fold1.Rep8	2.09986e-05	247	0.1	0.0303986	0.661622	0.537278	0.88	0.216216	0.783784	0.483871	0.431373	0.88	0.578947	0.123549
Fold1.Rep8	1.7366e-05	251	0.1	0.0303986	0.661622	0.537278	0.88	0.189189	0.810811	0.467742	0.423077	0.88	0.571429	0.09228
Fold1.Rep8	7.64208e-06	258	0.1	0.0303986	0.661622	0.537278	0.88	0.162162	0.837838	0.451613	0.415094	0.88	0.564103	0.058713
Fold1.Rep8	5.09955e-06	261	0.1	0.0303986	0.661622	0.537278	0.92	0.162162	0.837838	0.467742	0.425926	0.92	0.582278	0.120227
Fold1.Rep8	3.89127e-06	273	0.1	0.0303986	0.661622	0.537278	0.92	0.135135	0.864865	0.451613	0.418182	0.92	0.575	0.0854612
Fold1.Rep8	2.71825e-06	274	0.1	0.0303986	0.661622	0.537278	0.92	0.108108	0.891892	0.435484	0.410714	0.92	0.567901	0.0466372
Fold1.Rep8	1.10809e-06	285	0.1	0.0303986	0.661622	0.537278	0.92	0.0810811	0.918919	0.419355	0.403509	0.92	0.560976	0.00194763
Fold1.Rep8	5.07319e-07	288	0.1	0.0303986	0.661622	0.537278	0.92	0.0540541	0.945946	0.403226	0.396552	0.92	0.554217	-0.0518079
Fold1.Rep8	1.07432e-07	290	0.1	0.0303986	0.661622	0.537278	0.96	0.0540541	0.945946	0.419355	0.40678	0.96	0.571429	0.0321282
Fold1.Rep8	9.14923e-08	295	0.1	0.0303986	0.661622	0.537278	1	0.0540541	0.945946	0.435484	0.416667	1	0.588235	0.150075
Fold1.Rep8	3.88456e-08	304	0.1	0.0303986	0.661622	0.537278	1	0.027027	0.972973	0.419355	0.409836	1	0.581395	0.105246
Fold1.Rep8	1.78128e-08	310	0.1	0.0303986	0.661622	0.537278	1	0	1	0.403226	0.403226	1	0.574713	0
Fold1.Rep8	0.999821	4	0.1	0.00303986	0.644324	0.514781	0.04	1	0	0.612903	1	0.04	0.0769231	0.155764
Fold1.Rep8	0.997177	5	0.1	0.00303986	0.644324	0.514781	0.04	0.972973	0.027027	0.596774	0.5	0.04	0.0740741	0.036018
Fold1.Rep8	0.996852	12	0.1	0.00303986	0.644324	0.514781	0.08	0.972973	0.027027	0.612903	0.666667	0.08	0.142857	0.121098
Fold1.Rep8	0.981344	21	0.1	0.00303986	0.644324	0.514781	0.12	0.972973	0.027027	0.629032	0.75	0.12	0.206897	0.185645
Fold1.Rep8	0.977289	27	0.1	0.00303986	0.644324	0.514781	0.16	0.972973	0.027027	0.645161	0.8	0.16	0.266667	0.239559
Fold1.Rep8	0.972533	28	0.1	0.00303986	0.644324	0.514781	0.2	0.972973	0.027027	0.66129	0.833333	0.2	0.322581	0.286998
Fold1.Rep8	0.958239	29	0.1	0.00303986	0.644324	0.514781	0.24	0.972973	0.027027	0.677419	0.857143	0.24	0.375	0.330115
Fold1.Rep8	0.944849	36	0.1	0.00303986	0.644324	0.514781	0.24	0.945946	0.0540541	0.66129	0.75	0.24	0.363636	0.272092
Fold1.Rep8	0.920951	38	0.1	0.00303986	0.644324	0.514781	0.28	0.945946	0.0540541	0.677419	0.777778	0.28	0.411765	0.314642
Fold1.Rep8	0.897405	39	0.1	0.00303986	0.644324	0.514781	0.28	0.918919	0.0810811	0.66129	0.7	0.28	0.4	0.265305
Fold1.Rep8	0.82667	46	0.1	0.00303986	0.644324	0.514781	0.28	0.891892	0.108108	0.645161	0.636364	0.28	0.388889	0.220722
Fold1.Rep8	0.778431	48	0.1	0.00303986	0.644324	0.514781	0.32	0.891892	0.108108	0.66129	0.666667	0.32	0.432432	0.263093
Fold1.Rep8	0.696698	57	0.1	0.00303986	0.644324	0.514781	0.36	0.891892	0.108108	0.677419	0.692308	0.36	0.473684	0.30354
Fold1.Rep8	0.656737	64	0.1	0.00303986	0.644324	0.514781	0.36	0.864865	0.135135	0.66129	0.642857	0.36	0.461538	0.26382
Fold1.Rep8	0.60049	72	0.1	0.00303986	0.644324	0.514781	0.36	0.837838	0.162162	0.645161	0.6	0.36	0.45	0.226613
Fold1.Rep8	0.580512	76	0.1	0.00303986	0.644324	0.514781	0.36	0.810811	0.189189	0.629032	0.5625	0.36	0.439024	0.191491
Fold1.Rep8	0.56022	80	0.1	0.00303986	0.644324	0.514781	0.4	0.810811	0.189189	0.645161	0.588235	0.4	0.47619	0.23181
Fold1.Rep8	0.53635	81	0.1	0.00303986	0.644324	0.514781	0.44	0.810811	0.189189	0.66129	0.611111	0.44	0.511628	0.271053
Fold1.Rep8	0.506017	89	0.1	0.00303986	0.644324	0.514781	0.48	0.810811	0.189189	0.677419	0.631579	0.48	0.545455	0.309436
Fold1.Rep8	0.493214	97	0.1	0.00303986	0.644324	0.514781	0.48	0.783784	0.216216	0.66129	0.6	0.48	0.533333	0.276808
Fold1.Rep8	0.377964	101	0.1	0.00303986	0.644324	0.514781	0.48	0.756757	0.243243	0.645161	0.571429	0.48	0.521739	0.245398
Fold1.Rep8	0.347455	110	0.1	0.00303986	0.644324	0.514781	0.48	0.72973	0.27027	0.629032	0.545455	0.48	0.510638	0.215025
Fold1.Rep8	0.327212	118	0.1	0.00303986	0.644324	0.514781	0.52	0.72973	0.27027	0.645161	0.565217	0.52	0.541667	0.253597
Fold1.Rep8	0.295892	125	0.1	0.00303986	0.644324	0.514781	0.52	0.702703	0.297297	0.629032	0.541667	0.52	0.530612	0.224284
Fold1.Rep8	0.246637	131	0.1	0.00303986	0.644324	0.514781	0.52	0.675676	0.324324	0.612903	0.52	0.52	0.52	0.195676
Fold1.Rep8	0.245088	132	0.1	0.00303986	0.644324	0.514781	0.56	0.675676	0.324324	0.629032	0.538462	0.56	0.54902	0.234287
Fold1.Rep8	0.239454	145	0.1	0.00303986	0.644324	0.514781	0.56	0.648649	0.351351	0.612903	0.518519	0.56	0.538462	0.206429
Fold1.Rep8	0.225848	153	0.1	0.00303986	0.644324	0.514781	0.6	0.648649	0.351351	0.629032	0.535714	0.6	0.566038	0.245097
Fold1.Rep8	0.222687	166	0.1	0.00303986	0.644324	0.514781	0.6	0.621622	0.378378	0.612903	0.517241	0.6	0.555556	0.217885
Fold1.Rep8	0.18255	173	0.1	0.00303986	0.644324	0.514781	0.6	0.594595	0.405405	0.596774	0.5	0.6	0.545455	0.191014
Fold1.Rep8	0.176335	174	0.1	0.00303986	0.644324	0.514781	0.6	0.567568	0.432432	0.580645	0.483871	0.6	0.535714	0.164399
Fold1.Rep8	0.153287	175	0.1	0.00303986	0.644324	0.514781	0.6	0.540541	0.459459	0.564516	0.46875	0.6	0.526316	0.137955
Fold1.Rep8	0.106171	191	0.1	0.00303986	0.644324	0.514781	0.6	0.513514	0.486486	0.548387	0.454545	0.6	0.517241	0.1116
Fold1.Rep8	0.0742823	192	0.1	0.00303986	0.644324	0.514781	0.64	0.513514	0.486486	0.564516	0.470588	0.64	0.542373	0.151321
Fold1.Rep8	0.0503436	195	0.1	0.00303986	0.644324	0.514781	0.64	0.486486	0.513514	0.548387	0.457143	0.64	0.533333	0.125141
Fold1.Rep8	0.043278	196	0.1	0.00303986	0.644324	0.514781	0.64	0.459459	0.540541	0.532258	0.444444	0.64	0.52459	0.0988733
Fold1.Rep8	0.0389697	197	0.1	0.00303986	0.644324	0.514781	0.68	0.459459	0.540541	0.548387	0.459459	0.68	0.548387	0.139459
Fold1.Rep8	0.0324846	202	0.1	0.00303986	0.644324	0.514781	0.68	0.432432	0.567568	0.532258	0.447368	0.68	0.539683	0.113231
Fold1.Rep8	0.028293	208	0.1	0.00303986	0.644324	0.514781	0.68	0.405405	0.594595	0.516129	0.435897	0.68	0.53125	0.0867281
Fold1.Rep8	0.0236371	214	0.1	0.00303986	0.644324	0.514781	0.72	0.405405	0.594595	0.532258	0.45	0.72	0.553846	0.128572
Fold1.Rep8	0.0223087	217	0.1	0.00303986	0.644324	0.514781	0.72	0.378378	0.621622	0.516129	0.439024	0.72	0.545455	0.101969
Fold1.Rep8	0.0201597	223	0.1	0.00303986	0.644324	0.514781	0.76	0.378378	0.621622	0.532258	0.452381	0.76	0.567164	0.145211
Fold1.Rep8	0.0170828	228	0.1	0.00303986	0.644324	0.514781	0.8	0.378378	0.621622	0.548387	0.465116	0.8	0.588235	0.189803
Fold1.Rep8	0.0145325	229	0.1	0.00303986	0.644324	0.514781	0.8	0.351351	0.648649	0.532258	0.454545	0.8	0.57971	0.163567
Fold1.Rep8	0.0132973	230	0.1	0.00303986	0.644324	0.514781	0.8	0.324324	0.675676	0.516129	0.444444	0.8	0.571429	0.136709
Fold1.Rep8	0.0132476	231	0.1	0.00303986	0.644324	0.514781	0.8	0.297297	0.702703	0.5	0.434783	0.8	0.56338	0.109077
Fold1.Rep8	0.0115578	233	0.1	0.00303986	0.644324	0.514781	0.8	0.27027	0.72973	0.483871	0.425532	0.8	0.555556	0.0804911
Fold1.Rep8	0.0114913	236	0.1	0.00303986	0.644324	0.514781	0.8	0.243243	0.756757	0.467742	0.416667	0.8	0.547945	0.0507346
Fold1.Rep8	0.00905385	240	0.1	0.00303986	0.644324	0.514781	0.84	0.243243	0.756757	0.483871	0.428571	0.84	0.567568	0.100311
Fold1.Rep8	0.00899766	243	0.1	0.00303986	0.644324	0.514781	0.88	0.243243	0.756757	0.5	0.44	0.88	0.586667	0.153024
Fold1.Rep8	0.00774327	247	0.1	0.00303986	0.644324	0.514781	0.88	0.216216	0.783784	0.483871	0.431373	0.88	0.578947	0.123549
Fold1.Rep8	0.00735939	251	0.1	0.00303986	0.644324	0.514781	0.88	0.189189	0.810811	0.467742	0.423077	0.88	0.571429	0.09228
Fold1.Rep8	0.00610818	258	0.1	0.00303986	0.644324	0.514781	0.88	0.162162	0.837838	0.451613	0.415094	0.88	0.564103	0.058713
Fold1.Rep8	0.00588664	261	0.1	0.00303986	0.644324	0.514781	0.92	0.162162	0.837838	0.467742	0.425926	0.92	0.582278	0.120227
Fold1.Rep8	0.00455975	273	0.1	0.00303986	0.644324	0.514781	0.92	0.135135	0.864865	0.451613	0.418182	0.92	0.575	0.0854612
Fold1.Rep8	0.00377011	274	0.1	0.00303986	0.644324	0.514781	0.92	0.108108	0.891892	0.435484	0.410714	0.92	0.567901	0.0466372
Fold1.Rep8	0.0025351	285	0.1	0.00303986	0.644324	0.514781	0.92	0.0810811	0.918919	0.419355	0.403509	0.92	0.560976	0.00194763
Fold1.Rep8	0.00164194	288	0.1	0.00303986	0.644324	0.514781	0.96	0.0810811	0.918919	0.435484	0.413793	0.96	0.578313	0.0820292
Fold1.Rep8	0.000677148	290	0.1	0.00303986	0.644324	0.514781	0.96	0.0540541	0.945946	0.419355	0.40678	0.96	0.571429	0.0321282
Fold1.Rep8	0.000616142	295	0.1	0.00303986	0.644324	0.514781	0.96	0.027027	0.972973	0.403226	0.4	0.96	0.564706	-0.036018
Fold1.Rep8	0.000361368	304	0.1	0.00303986	0.644324	0.514781	0.96	0	1	0.387097	0.393443	0.96	0.55814	-0.155764
Fold1.Rep8	0.000219555	310	0.1	0.00303986	0.644324	0.514781	1	0	1	0.403226	0.403226	1	0.574713	0
Fold1.Rep8	0.938288	4	0.1	0.000303986	0.629189	0.480425	0.04	1	0	0.612903	1	0.04	0.0769231	0.155764
Fold1.Rep8	0.906984	5	0.1	0.000303986	0.629189	0.480425	0.08	1	0	0.629032	1	0.08	0.148148	0.222111
Fold1.Rep8	0.876608	12	0.1	0.000303986	0.629189	0.480425	0.08	0.972973	0.027027	0.612903	0.666667	0.08	0.142857	0.121098
Fold1.Rep8	0.865035	21	0.1	0.000303986	0.629189	0.480425	0.08	0.945946	0.0540541	0.596774	0.5	0.08	0.137931	0.0518079
Fold1.Rep8	0.819849	27	0.1	0.000303986	0.629189	0.480425	0.12	0.945946	0.0540541	0.612903	0.6	0.12	0.2	0.118805
Fold1.Rep8	0.777457	28	0.1	0.000303986	0.629189	0.480425	0.16	0.945946	0.0540541	0.629032	0.666667	0.16	0.258065	0.175787
Fold1.Rep8	0.776883	29	0.1	0.000303986	0.629189	0.480425	0.2	0.945946	0.0540541	0.645161	0.714286	0.2	0.3125	0.226221
Fold1.Rep8	0.71951	36	0.1	0.000303986	0.629189	0.480425	0.24	0.945946	0.0540541	0.66129	0.75	0.24	0.363636	0.272092
Fold1.Rep8	0.712003	38	0.1	0.000303986	0.629189	0.480425	0.24	0.918919	0.0810811	0.645161	0.666667	0.24	0.352941	0.221303
Fold1.Rep8	0.707214	39	0.1	0.000303986	0.629189	0.480425	0.28	0.918919	0.0810811	0.66129	0.7	0.28	0.4	0.265305
Fold1.Rep8	0.704367	46	0.1	0.000303986	0.629189	0.480425	0.32	0.918919	0.0810811	0.677419	0.727273	0.32	0.444444	0.306789
Fold1.Rep8	0.703647	48	0.1	0.000303986	0.629189	0.480425	0.36	0.918919	0.0810811	0.693548	0.75	0.36	0.486486	0.346317
Fold1.Rep8	0.702247	57	0.1	0.000303986	0.629189	0.480425	0.36	0.891892	0.108108	0.677419	0.692308	0.36	0.473684	0.30354
Fold1.Rep8	0.638687	64	0.1	0.000303986	0.629189	0.480425	0.36	0.864865	0.135135	0.66129	0.642857	0.36	0.461538	0.26382
Fold1.Rep8	0.559042	72	0.1	0.000303986	0.629189	0.480425	0.4	0.864865	0.135135	0.677419	0.666667	0.4	0.5	0.30339
Fold1.Rep8	0.532142	76	0.1	0.000303986	0.629189	0.480425	0.4	0.837838	0.162162	0.66129	0.625	0.4	0.487805	0.266632
Fold1.Rep8	0.532008	80	0.1	0.000303986	0.629189	0.480425	0.4	0.810811	0.189189	0.645161	0.588235	0.4	0.47619	0.23181
Fold1.Rep8	0.510217	81	0.1	0.000303986	0.629189	0.480425	0.4	0.783784	0.216216	0.629032	0.555556	0.4	0.465116	0.198617
Fold1.Rep8	0.483565	89	0.1	0.000303986	0.629189	0.480425	0.44	0.783784	0.216216	0.645161	0.578947	0.44	0.5	0.238116
Fold1.Rep8	0.482551	97	0.1	0.000303986	0.629189	0.480425	0.44	0.756757	0.243243	0.629032	0.55	0.44	0.488889	0.206472
Fold1.Rep8	0.476263	101	0.1	0.000303986	0.629189	0.480425	0.48	0.756757	0.243243	0.645161	0.571429	0.48	0.521739	0.245398
Fold1.Rep8	0.464548	110	0.1	0.000303986	0.629189	0.480425	0.52	0.756757	0.243243	0.66129	0.590909	0.52	0.553191	0.283745
Fold1.Rep8	0.453824	118	0.1	0.000303986	0.629189	0.480425	0.52	0.72973	0.27027	0.645161	0.565217	0.52	0.541667	0.253597
Fold1.Rep8	0.429863	125	0.1	0.000303986	0.629189	0.480425	0.56	0.72973	0.27027	0.66129	0.583333	0.56	0.571429	0.291787
Fold1.Rep8	0.40296	131	0.1	0.000303986	0.629189	0.480425	0.56	0.702703	0.297297	0.645161	0.56	0.56	0.56	0.262703
Fold1.Rep8	0.37904	132	0.1	0.000303986	0.629189	0.480425	0.56	0.675676	0.324324	0.629032	0.538462	0.56	0.54902	0.234287
Fold1.Rep8	0.370165	145	0.1	0.000303986	0.629189	0.480425	0.56	0.648649	0.351351	0.612903	0.518519	0.56	0.538462	0.206429
Fold1.Rep8	0.33396	153	0.1	0.000303986	0.629189	0.480425	0.56	0.621622	0.378378	0.596774	0.5	0.56	0.528302	0.179028
Fold1.Rep8	0.3006	166	0.1	0.000303986	0.629189	0.480425	0.6	0.621622	0.378378	0.612903	0.517241	0.6	0.555556	0.217885
Fold1.Rep8	0.268632	173	0.1	0.000303986	0.629189	0.480425	0.6	0.594595	0.405405	0.596774	0.5	0.6	0.545455	0.191014
Fold1.Rep8	0.243818	174	0.1	0.000303986	0.629189	0.480425	0.6	0.567568	0.432432	0.580645	0.483871	0.6	0.535714	0.164399
Fold1.Rep8	0.23283	175	0.1	0.000303986	0.629189	0.480425	0.6	0.540541	0.459459	0.564516	0.46875	0.6	0.526316	0.137955
Fold1.Rep8	0.220135	191	0.1	0.000303986	0.629189	0.480425	0.64	0.540541	0.459459	0.580645	0.484848	0.64	0.551724	0.177496
Fold1.Rep8	0.217496	192	0.1	0.000303986	0.629189	0.480425	0.64	0.513514	0.486486	0.564516	0.470588	0.64	0.542373	0.151321
Fold1.Rep8	0.216731	195	0.1	0.000303986	0.629189	0.480425	0.64	0.486486	0.513514	0.548387	0.457143	0.64	0.533333	0.125141
Fold1.Rep8	0.201272	196	0.1	0.000303986	0.629189	0.480425	0.64	0.459459	0.540541	0.532258	0.444444	0.64	0.52459	0.0988733
Fold1.Rep8	0.191205	197	0.1	0.000303986	0.629189	0.480425	0.64	0.432432	0.567568	0.516129	0.432432	0.64	0.516129	0.0724324
Fold1.Rep8	0.188524	202	0.1	0.000303986	0.629189	0.480425	0.64	0.405405	0.594595	0.5	0.421053	0.64	0.507937	0.0457279
Fold1.Rep8	0.183201	208	0.1	0.000303986	0.629189	0.480425	0.68	0.405405	0.594595	0.516129	0.435897	0.68	0.53125	0.0867281
Fold1.Rep8	0.15105	214	0.1	0.000303986	0.629189	0.480425	0.72	0.405405	0.594595	0.532258	0.45	0.72	0.553846	0.128572
Fold1.Rep8	0.142745	217	0.1	0.000303986	0.629189	0.480425	0.76	0.405405	0.594595	0.548387	0.463415	0.76	0.575758	0.171443
Fold1.Rep8	0.12788	223	0.1	0.000303986	0.629189	0.480425	0.76	0.378378	0.621622	0.532258	0.452381	0.76	0.567164	0.145211
Fold1.Rep8	0.123172	228	0.1	0.000303986	0.629189	0.480425	0.76	0.351351	0.648649	0.516129	0.44186	0.76	0.558824	0.118483
Fold1.Rep8	0.112622	229	0.1	0.000303986	0.629189	0.480425	0.8	0.351351	0.648649	0.532258	0.454545	0.8	0.57971	0.163567
Fold1.Rep8	0.112108	230	0.1	0.000303986	0.629189	0.480425	0.8	0.324324	0.675676	0.516129	0.444444	0.8	0.571429	0.136709
Fold1.Rep8	0.10951	231	0.1	0.000303986	0.629189	0.480425	0.84	0.324324	0.675676	0.532258	0.456522	0.84	0.591549	0.184219
Fold1.Rep8	0.107918	233	0.1	0.000303986	0.629189	0.480425	0.84	0.297297	0.702703	0.516129	0.446809	0.84	0.583333	0.157267
Fold1.Rep8	0.0965767	236	0.1	0.000303986	0.629189	0.480425	0.84	0.27027	0.72973	0.5	0.4375	0.84	0.575342	0.129373
Fold1.Rep8	0.0937879	240	0.1	0.000303986	0.629189	0.480425	0.88	0.27027	0.72973	0.516129	0.44898	0.88	0.594595	0.181082
Fold1.Rep8	0.0914577	243	0.1	0.000303986	0.629189	0.480425	0.88	0.243243	0.756757	0.5	0.44	0.88	0.586667	0.153024
Fold1.Rep8	0.0890712	247	0.1	0.000303986	0.629189	0.480425	0.88	0.216216	0.783784	0.483871	0.431373	0.88	0.578947	0.123549
Fold1.Rep8	0.0838829	251	0.1	0.000303986	0.629189	0.480425	0.88	0.189189	0.810811	0.467742	0.423077	0.88	0.571429	0.09228
Fold1.Rep8	0.0744756	258	0.1	0.000303986	0.629189	0.480425	0.92	0.189189	0.810811	0.483871	0.433962	0.92	0.589744	0.152052
Fold1.Rep8	0.073441	261	0.1	0.000303986	0.629189	0.480425	0.96	0.189189	0.810811	0.5	0.444444	0.96	0.607595	0.218306
Fold1.Rep8	0.0646792	273	0.1	0.000303986	0.629189	0.480425	1	0.189189	0.810811	0.516129	0.454545	1	0.625	0.293249
Fold1.Rep8	0.0630249	274	0.1	0.000303986	0.629189	0.480425	1	0.162162	0.837838	0.5	0.446429	1	0.617284	0.269061
Fold1.Rep8	0.0540876	285	0.1	0.000303986	0.629189	0.480425	1	0.135135	0.864865	0.483871	0.438596	1	0.609756	0.243454
Fold1.Rep8	0.0523251	288	0.1	0.000303986	0.629189	0.480425	1	0.108108	0.891892	0.467742	0.431034	1	0.60241	0.215866
Fold1.Rep8	0.0491673	290	0.1	0.000303986	0.629189	0.480425	1	0.0810811	0.918919	0.451613	0.423729	1	0.595238	0.185355
Fold1.Rep8	0.0465874	295	0.1	0.000303986	0.629189	0.480425	1	0.0540541	0.945946	0.435484	0.416667	1	0.588235	0.150075
Fold1.Rep8	0.044513	304	0.1	0.000303986	0.629189	0.480425	1	0.027027	0.972973	0.419355	0.409836	1	0.581395	0.105246
Fold1.Rep8	0.0253881	310	0.1	0.000303986	0.629189	0.480425	1	0	1	0.403226	0.403226	1	0.574713	0
Fold1.Rep8	1	4	0.55	0.0303986	0.67027	0.519537	0.04	1	0	0.612903	1	0.04	0.0769231	0.155764
Fold1.Rep8	0.999999	5	0.55	0.0303986	0.67027	0.519537	0.08	1	0	0.629032	1	0.08	0.148148	0.222111
Fold1.Rep8	0.999998	12	0.55	0.0303986	0.67027	0.519537	0.08	0.972973	0.027027	0.612903	0.666667	0.08	0.142857	0.121098
Fold1.Rep8	0.999955	21	0.55	0.0303986	0.67027	0.519537	0.12	0.972973	0.027027	0.629032	0.75	0.12	0.206897	0.185645
Fold1.Rep8	0.999949	27	0.55	0.0303986	0.67027	0.519537	0.16	0.972973	0.027027	0.645161	0.8	0.16	0.266667	0.239559
Fold1.Rep8	0.999902	28	0.55	0.0303986	0.67027	0.519537	0.2	0.972973	0.027027	0.66129	0.833333	0.2	0.322581	0.286998
Fold1.Rep8	0.997743	29	0.55	0.0303986	0.67027	0.519537	0.24	0.972973	0.027027	0.677419	0.857143	0.24	0.375	0.330115
Fold1.Rep8	0.997501	36	0.55	0.0303986	0.67027	0.519537	0.28	0.972973	0.027027	0.693548	0.875	0.28	0.424242	0.370172
Fold1.Rep8	0.993943	38	0.55	0.0303986	0.67027	0.519537	0.28	0.945946	0.0540541	0.677419	0.777778	0.28	0.411765	0.314642
Fold1.Rep8	0.993103	39	0.55	0.0303986	0.67027	0.519537	0.28	0.918919	0.0810811	0.66129	0.7	0.28	0.4	0.265305
Fold1.Rep8	0.97833	46	0.55	0.0303986	0.67027	0.519537	0.32	0.918919	0.0810811	0.677419	0.727273	0.32	0.444444	0.306789
Fold1.Rep8	0.96597	48	0.55	0.0303986	0.67027	0.519537	0.32	0.891892	0.108108	0.66129	0.666667	0.32	0.432432	0.263093
Fold1.Rep8	0.963043	57	0.55	0.0303986	0.67027	0.519537	0.32	0.864865	0.135135	0.645161	0.615385	0.32	0.421053	0.222769
Fold1.Rep8	0.946605	64	0.55	0.0303986	0.67027	0.519537	0.32	0.837838	0.162162	0.629032	0.571429	0.32	0.410256	0.185181
Fold1.Rep8	0.846596	72	0.55	0.0303986	0.67027	0.519537	0.36	0.837838	0.162162	0.645161	0.6	0.36	0.45	0.226613
Fold1.Rep8	0.679807	76	0.55	0.0303986	0.67027	0.519537	0.36	0.810811	0.189189	0.629032	0.5625	0.36	0.439024	0.191491
Fold1.Rep8	0.672756	80	0.55	0.0303986	0.67027	0.519537	0.36	0.783784	0.216216	0.612903	0.529412	0.36	0.428571	0.158107
Fold1.Rep8	0.646175	81	0.55	0.0303986	0.67027	0.519537	0.4	0.783784	0.216216	0.629032	0.555556	0.4	0.465116	0.198617
Fold1.Rep8	0.623893	89	0.55	0.0303986	0.67027	0.519537	0.4	0.756757	0.243243	0.612903	0.526316	0.4	0.454545	0.166796
Fold1.Rep8	0.529692	97	0.55	0.0303986	0.67027	0.519537	0.4	0.72973	0.27027	0.596774	0.5	0.4	0.444444	0.136135
Fold1.Rep8	0.398831	101	0.55	0.0303986	0.67027	0.519537	0.44	0.72973	0.27027	0.612903	0.52381	0.44	0.478261	0.175925
Fold1.Rep8	0.285128	110	0.55	0.0303986	0.67027	0.519537	0.48	0.72973	0.27027	0.629032	0.545455	0.48	0.510638	0.215025
Fold1.Rep8	0.279931	118	0.55	0.0303986	0.67027	0.519537	0.48	0.702703	0.297297	0.612903	0.521739	0.48	0.5	0.185532
Fold1.Rep8	0.231933	125	0.55	0.0303986	0.67027	0.519537	0.48	0.675676	0.324324	0.596774	0.5	0.48	0.489796	0.156781
Fold1.Rep8	0.134464	131	0.55	0.0303986	0.67027	0.519537	0.52	0.675676	0.324324	0.612903	0.52	0.52	0.52	0.195676
Fold1.Rep8	0.0489407	132	0.55	0.0303986	0.67027	0.519537	0.52	0.648649	0.351351	0.596774	0.5	0.52	0.509804	0.167655
Fold1.Rep8	0.0230267	145	0.55	0.0303986	0.67027	0.519537	0.56	0.648649	0.351351	0.612903	0.518519	0.56	0.538462	0.206429
Fold1.Rep8	0.0203066	153	0.55	0.0303986	0.67027	0.519537	0.56	0.621622	0.378378	0.596774	0.5	0.56	0.528302	0.179028
Fold1.Rep8	0.0191176	166	0.55	0.0303986	0.67027	0.519537	0.56	0.594595	0.405405	0.580645	0.482759	0.56	0.518519	0.151988
Fold1.Rep8	0.018997	173	0.55	0.0303986	0.67027	0.519537	0.56	0.567568	0.432432	0.564516	0.466667	0.56	0.509091	0.125221
Fold1.Rep8	0.0150521	174	0.55	0.0303986	0.67027	0.519537	0.56	0.540541	0.459459	0.548387	0.451613	0.56	0.5	0.0986394
Fold1.Rep8	0.0103666	175	0.55	0.0303986	0.67027	0.519537	0.56	0.513514	0.486486	0.532258	0.4375	0.56	0.491228	0.072161
Fold1.Rep8	0.00966971	191	0.55	0.0303986	0.67027	0.519537	0.56	0.486486	0.513514	0.516129	0.424242	0.56	0.482759	0.0457027
Fold1.Rep8	0.00896668	192	0.55	0.0303986	0.67027	0.519537	0.6	0.486486	0.513514	0.532258	0.441176	0.6	0.508475	0.0852512
Fold1.Rep8	0.00816287	195	0.55	0.0303986	0.67027	0.519537	0.64	0.486486	0.513514	0.548387	0.457143	0.64	0.533333	0.125141
Fold1.Rep8	0.00320944	196	0.55	0.0303986	0.67027	0.519537	0.68	0.486486	0.513514	0.564516	0.472222	0.68	0.557377	0.165505
Fold1.Rep8	0.00218241	197	0.55	0.0303986	0.67027	0.519537	0.72	0.486486	0.513514	0.580645	0.486486	0.72	0.580645	0.206486
Fold1.Rep8	0.00207259	202	0.55	0.0303986	0.67027	0.519537	0.72	0.459459	0.540541	0.564516	0.473684	0.72	0.571429	0.180734
Fold1.Rep8	0.00202456	208	0.55	0.0303986	0.67027	0.519537	0.72	0.432432	0.567568	0.548387	0.461538	0.72	0.5625	0.154793
Fold1.Rep8	0.00202027	214	0.55	0.0303986	0.67027	0.519537	0.72	0.405405	0.594595	0.532258	0.45	0.72	0.553846	0.128572
Fold1.Rep8	0.000354271	217	0.55	0.0303986	0.67027	0.519537	0.72	0.378378	0.621622	0.516129	0.439024	0.72	0.545455	0.101969
Fold1.Rep8	0.000289321	223	0.55	0.0303986	0.67027	0.519537	0.72	0.351351	0.648649	0.5	0.428571	0.72	0.537313	0.0748744
Fold1.Rep8	0.000208128	228	0.55	0.0303986	0.67027	0.519537	0.72	0.324324	0.675676	0.483871	0.418605	0.72	0.529412	0.0471631
Fold1.Rep8	7.13368e-05	229	0.55	0.0303986	0.67027	0.519537	0.76	0.324324	0.675676	0.5	0.431818	0.76	0.550725	0.09113
Fold1.Rep8	5.15947e-05	230	0.55	0.0303986	0.67027	0.519537	0.76	0.297297	0.702703	0.483871	0.422222	0.76	0.542857	0.0630049
Fold1.Rep8	4.14252e-05	231	0.55	0.0303986	0.67027	0.519537	0.76	0.27027	0.72973	0.467742	0.413043	0.76	0.535211	0.033935
Fold1.Rep8	3.82975e-05	233	0.55	0.0303986	0.67027	0.519537	0.8	0.27027	0.72973	0.483871	0.425532	0.8	0.555556	0.0804911
Fold1.Rep8	3.78455e-05	236	0.55	0.0303986	0.67027	0.519537	0.84	0.27027	0.72973	0.5	0.4375	0.84	0.575342	0.129373
Fold1.Rep8	1.61752e-05	240	0.55	0.0303986	0.67027	0.519537	0.88	0.27027	0.72973	0.516129	0.44898	0.88	0.594595	0.181082
Fold1.Rep8	1.04095e-05	243	0.55	0.0303986	0.67027	0.519537	0.92	0.27027	0.72973	0.532258	0.46	0.92	0.613333	0.236247
Fold1.Rep8	1.03013e-05	247	0.55	0.0303986	0.67027	0.519537	0.92	0.243243	0.756757	0.516129	0.45098	0.92	0.605263	0.209616
Fold1.Rep8	8.5097e-06	251	0.55	0.0303986	0.67027	0.519537	0.92	0.216216	0.783784	0.5	0.442308	0.92	0.597403	0.181676
Fold1.Rep8	7.59867e-06	258	0.55	0.0303986	0.67027	0.519537	0.92	0.189189	0.810811	0.483871	0.433962	0.92	0.589744	0.152052
Fold1.Rep8	4.69705e-06	261	0.55	0.0303986	0.67027	0.519537	0.92	0.162162	0.837838	0.467742	0.425926	0.92	0.582278	0.120227
Fold1.Rep8	2.74888e-06	273	0.55	0.0303986	0.67027	0.519537	0.92	0.135135	0.864865	0.451613	0.418182	0.92	0.575	0.0854612
Fold1.Rep8	1.61005e-06	274	0.55	0.0303986	0.67027	0.519537	0.92	0.108108	0.891892	0.435484	0.410714	0.92	0.567901	0.0466372
Fold1.Rep8	1.03362e-06	285	0.55	0.0303986	0.67027	0.519537	0.92	0.0810811	0.918919	0.419355	0.403509	0.92	0.560976	0.00194763
Fold1.Rep8	7.56382e-07	288	0.55	0.0303986	0.67027	0.519537	0.92	0.0540541	0.945946	0.403226	0.396552	0.92	0.554217	-0.0518079
Fold1.Rep8	9.92752e-08	290	0.55	0.0303986	0.67027	0.519537	0.96	0.0540541	0.945946	0.419355	0.40678	0.96	0.571429	0.0321282
Fold1.Rep8	7.27391e-09	295	0.55	0.0303986	0.67027	0.519537	0.96	0.027027	0.972973	0.403226	0.4	0.96	0.564706	-0.036018
Fold1.Rep8	7.132e-09	304	0.55	0.0303986	0.67027	0.519537	0.96	0	1	0.387097	0.393443	0.96	0.55814	-0.155764
Fold1.Rep8	5.76584e-09	310	0.55	0.0303986	0.67027	0.519537	1	0	1	0.403226	0.403226	1	0.574713	0
Fold1.Rep8	0.999764	4	0.55	0.00303986	0.647568	0.536096	0.04	1	0	0.612903	1	0.04	0.0769231	0.155764
Fold1.Rep8	0.996588	5	0.55	0.00303986	0.647568	0.536096	0.08	1	0	0.629032	1	0.08	0.148148	0.222111
Fold1.Rep8	0.99475	12	0.55	0.00303986	0.647568	0.536096	0.08	0.972973	0.027027	0.612903	0.666667	0.08	0.142857	0.121098
Fold1.Rep8	0.972659	21	0.55	0.00303986	0.647568	0.536096	0.12	0.972973	0.027027	0.629032	0.75	0.12	0.206897	0.185645
Fold1.Rep8	0.968426	27	0.55	0.00303986	0.647568	0.536096	0.16	0.972973	0.027027	0.645161	0.8	0.16	0.266667	0.239559
Fold1.Rep8	0.940387	28	0.55	0.00303986	0.647568	0.536096	0.2	0.972973	0.027027	0.66129	0.833333	0.2	0.322581	0.286998
Fold1.Rep8	0.935993	29	0.55	0.00303986	0.647568	0.536096	0.24	0.972973	0.027027	0.677419	0.857143	0.24	0.375	0.330115
Fold1.Rep8	0.935099	36	0.55	0.00303986	0.647568	0.536096	0.28	0.972973	0.027027	0.693548	0.875	0.28	0.424242	0.370172
Fold1.Rep8	0.924385	38	0.55	0.00303986	0.647568	0.536096	0.28	0.945946	0.0540541	0.677419	0.777778	0.28	0.411765	0.314642
Fold1.Rep8	0.894211	39	0.55	0.00303986	0.647568	0.536096	0.28	0.918919	0.0810811	0.66129	0.7	0.28	0.4	0.265305
Fold1.Rep8	0.839305	46	0.55	0.00303986	0.647568	0.536096	0.28	0.891892	0.108108	0.645161	0.636364	0.28	0.388889	0.220722
Fold1.Rep8	0.755228	48	0.55	0.00303986	0.647568	0.536096	0.28	0.864865	0.135135	0.629032	0.583333	0.28	0.378378	0.17987
Fold1.Rep8	0.748226	57	0.55	0.00303986	0.647568	0.536096	0.32	0.864865	0.135135	0.645161	0.615385	0.32	0.421053	0.222769
Fold1.Rep8	0.738679	64	0.55	0.00303986	0.647568	0.536096	0.32	0.837838	0.162162	0.629032	0.571429	0.32	0.410256	0.185181
Fold1.Rep8	0.650029	72	0.55	0.00303986	0.647568	0.536096	0.36	0.837838	0.162162	0.645161	0.6	0.36	0.45	0.226613
Fold1.Rep8	0.544726	76	0.55	0.00303986	0.647568	0.536096	0.4	0.837838	0.162162	0.66129	0.625	0.4	0.487805	0.266632
Fold1.Rep8	0.544714	80	0.55	0.00303986	0.647568	0.536096	0.44	0.837838	0.162162	0.677419	0.647059	0.44	0.52381	0.305514
Fold1.Rep8	0.542388	81	0.55	0.00303986	0.647568	0.536096	0.48	0.837838	0.162162	0.693548	0.666667	0.48	0.55814	0.34349
Fold1.Rep8	0.467103	89	0.55	0.00303986	0.647568	0.536096	0.48	0.810811	0.189189	0.677419	0.631579	0.48	0.545455	0.309436
Fold1.Rep8	0.460919	97	0.55	0.00303986	0.647568	0.536096	0.48	0.783784	0.216216	0.66129	0.6	0.48	0.533333	0.276808
Fold1.Rep8	0.458479	101	0.55	0.00303986	0.647568	0.536096	0.48	0.756757	0.243243	0.645161	0.571429	0.48	0.521739	0.245398
Fold1.Rep8	0.429815	110	0.55	0.00303986	0.647568	0.536096	0.48	0.72973	0.27027	0.629032	0.545455	0.48	0.510638	0.215025
Fold1.Rep8	0.386627	118	0.55	0.00303986	0.647568	0.536096	0.48	0.702703	0.297297	0.612903	0.521739	0.48	0.5	0.185532
Fold1.Rep8	0.350019	125	0.55	0.00303986	0.647568	0.536096	0.48	0.675676	0.324324	0.596774	0.5	0.48	0.489796	0.156781
Fold1.Rep8	0.317849	131	0.55	0.00303986	0.647568	0.536096	0.52	0.675676	0.324324	0.612903	0.52	0.52	0.52	0.195676
Fold1.Rep8	0.261677	132	0.55	0.00303986	0.647568	0.536096	0.52	0.648649	0.351351	0.596774	0.5	0.52	0.509804	0.167655
Fold1.Rep8	0.247294	145	0.55	0.00303986	0.647568	0.536096	0.52	0.621622	0.378378	0.580645	0.481481	0.52	0.5	0.140115
Fold1.Rep8	0.230933	153	0.55	0.00303986	0.647568	0.536096	0.52	0.594595	0.405405	0.564516	0.464286	0.52	0.490566	0.112958
Fold1.Rep8	0.19873	166	0.55	0.00303986	0.647568	0.536096	0.52	0.567568	0.432432	0.548387	0.448276	0.52	0.481481	0.0860911
Fold1.Rep8	0.131995	173	0.55	0.00303986	0.647568	0.536096	0.52	0.540541	0.459459	0.532258	0.433333	0.52	0.472727	0.0594267
Fold1.Rep8	0.126142	174	0.55	0.00303986	0.647568	0.536096	0.56	0.540541	0.459459	0.548387	0.451613	0.56	0.5	0.0986394
Fold1.Rep8	0.12375	175	0.55	0.00303986	0.647568	0.536096	0.6	0.540541	0.459459	0.564516	0.46875	0.6	0.526316	0.137955
Fold1.Rep8	0.122105	191	0.55	0.00303986	0.647568	0.536096	0.6	0.513514	0.486486	0.548387	0.454545	0.6	0.517241	0.1116
Fold1.Rep8	0.120124	192	0.55	0.00303986	0.647568	0.536096	0.64	0.513514	0.486486	0.564516	0.470588	0.64	0.542373	0.151321
Fold1.Rep8	0.053274	195	0.55	0.00303986	0.647568	0.536096	0.64	0.486486	0.513514	0.548387	0.457143	0.64	0.533333	0.125141
Fold1.Rep8	0.043924	196	0.55	0.00303986	0.647568	0.536096	0.68	0.486486	0.513514	0.564516	0.472222	0.68	0.557377	0.165505
Fold1.Rep8	0.0386814	197	0.55	0.00303986	0.647568	0.536096	0.72	0.486486	0.513514	0.580645	0.486486	0.72	0.580645	0.206486
Fold1.Rep8	0.0353819	202	0.55	0.00303986	0.647568	0.536096	0.76	0.486486	0.513514	0.596774	0.5	0.76	0.603175	0.248237
Fold1.Rep8	0.0312633	208	0.55	0.00303986	0.647568	0.536096	0.76	0.459459	0.540541	0.580645	0.487179	0.76	0.59375	0.222858
Fold1.Rep8	0.029001	214	0.55	0.00303986	0.647568	0.536096	0.76	0.432432	0.567568	0.564516	0.475	0.76	0.584615	0.197291
Fold1.Rep8	0.0279082	217	0.55	0.00303986	0.647568	0.536096	0.76	0.405405	0.594595	0.548387	0.463415	0.76	0.575758	0.171443
Fold1.Rep8	0.0266747	223	0.55	0.00303986	0.647568	0.536096	0.76	0.378378	0.621622	0.532258	0.452381	0.76	0.567164	0.145211
Fold1.Rep8	0.024317	228	0.55	0.00303986	0.647568	0.536096	0.76	0.351351	0.648649	0.516129	0.44186	0.76	0.558824	0.118483
Fold1.Rep8	0.0229568	229	0.55	0.00303986	0.647568	0.536096	0.8	0.351351	0.648649	0.532258	0.454545	0.8	0.57971	0.163567
Fold1.Rep8	0.0225175	230	0.55	0.00303986	0.647568	0.536096	0.8	0.324324	0.675676	0.516129	0.444444	0.8	0.571429	0.136709
Fold1.Rep8	0.0208907	231	0.55	0.00303986	0.647568	0.536096	0.8	0.297297	0.702703	0.5	0.434783	0.8	0.56338	0.109077
Fold1.Rep8	0.0202331	233	0.55	0.00303986	0.647568	0.536096	0.8	0.27027	0.72973	0.483871	0.425532	0.8	0.555556	0.0804911
Fold1.Rep8	0.0185399	236	0.55	0.00303986	0.647568	0.536096	0.8	0.243243	0.756757	0.467742	0.416667	0.8	0.547945	0.0507346
Fold1.Rep8	0.0146918	240	0.55	0.00303986	0.647568	0.536096	0.8	0.216216	0.783784	0.451613	0.408163	0.8	0.540541	0.0195412
Fold1.Rep8	0.0111578	243	0.55	0.00303986	0.647568	0.536096	0.84	0.216216	0.783784	0.467742	0.42	0.84	0.56	0.0698002
Fold1.Rep8	0.0109834	247	0.55	0.00303986	0.647568	0.536096	0.88	0.216216	0.783784	0.483871	0.431373	0.88	0.578947	0.123549
Fold1.Rep8	0.0105568	251	0.55	0.00303986	0.647568	0.536096	0.88	0.189189	0.810811	0.467742	0.423077	0.88	0.571429	0.09228
Fold1.Rep8	0.00995971	258	0.55	0.00303986	0.647568	0.536096	0.88	0.162162	0.837838	0.451613	0.415094	0.88	0.564103	0.058713
Fold1.Rep8	0.00733884	261	0.55	0.00303986	0.647568	0.536096	0.92	0.162162	0.837838	0.467742	0.425926	0.92	0.582278	0.120227
Fold1.Rep8	0.00721561	273	0.55	0.00303986	0.647568	0.536096	0.92	0.135135	0.864865	0.451613	0.418182	0.92	0.575	0.0854612
Fold1.Rep8	0.00572652	274	0.55	0.00303986	0.647568	0.536096	0.96	0.135135	0.864865	0.467742	0.428571	0.96	0.592593	0.157849
Fold1.Rep8	0.00492086	285	0.55	0.00303986	0.647568	0.536096	0.96	0.108108	0.891892	0.451613	0.421053	0.96	0.585366	0.122701
Fold1.Rep8	0.00417646	288	0.55	0.00303986	0.647568	0.536096	0.96	0.0810811	0.918919	0.435484	0.413793	0.96	0.578313	0.0820292
Fold1.Rep8	0.00368928	290	0.55	0.00303986	0.647568	0.536096	0.96	0.0540541	0.945946	0.419355	0.40678	0.96	0.571429	0.0321282
Fold1.Rep8	0.00160123	295	0.55	0.00303986	0.647568	0.536096	0.96	0.027027	0.972973	0.403226	0.4	0.96	0.564706	-0.036018
Fold1.Rep8	0.000418281	304	0.55	0.00303986	0.647568	0.536096	0.96	0	1	0.387097	0.393443	0.96	0.55814	-0.155764
Fold1.Rep8	0.00020755	310	0.55	0.00303986	0.647568	0.536096	1	0	1	0.403226	0.403226	1	0.574713	0
Fold1.Rep8	0.815211	4	0.55	0.000303986	0.643243	0.512389	0	0.972973	0.027027	0.580645	0	0	0	-0.105246
Fold1.Rep8	0.804638	5	0.55	0.000303986	0.643243	0.512389	0.04	0.972973	0.027027	0.596774	0.5	0.04	0.0740741	0.036018
Fold1.Rep8	0.781352	12	0.55	0.000303986	0.643243	0.512389	0.04	0.945946	0.0540541	0.580645	0.333333	0.04	0.0714286	-0.0321282
Fold1.Rep8	0.75823	21	0.55	0.000303986	0.643243	0.512389	0.08	0.945946	0.0540541	0.596774	0.5	0.08	0.137931	0.0518079
Fold1.Rep8	0.753417	27	0.55	0.000303986	0.643243	0.512389	0.12	0.945946	0.0540541	0.612903	0.6	0.12	0.2	0.118805
Fold1.Rep8	0.720501	28	0.55	0.000303986	0.643243	0.512389	0.16	0.945946	0.0540541	0.629032	0.666667	0.16	0.258065	0.175787
Fold1.Rep8	0.682046	29	0.55	0.000303986	0.643243	0.512389	0.16	0.918919	0.0810811	0.612903	0.571429	0.16	0.25	0.122327
Fold1.Rep8	0.68056	36	0.55	0.000303986	0.643243	0.512389	0.2	0.918919	0.0810811	0.629032	0.625	0.2	0.30303	0.174012
Fold1.Rep8	0.668498	38	0.55	0.000303986	0.643243	0.512389	0.2	0.891892	0.108108	0.612903	0.555556	0.2	0.294118	0.127964
Fold1.Rep8	0.639371	39	0.55	0.000303986	0.643243	0.512389	0.24	0.891892	0.108108	0.629032	0.6	0.24	0.342857	0.175909
Fold1.Rep8	0.629057	46	0.55	0.000303986	0.643243	0.512389	0.28	0.891892	0.108108	0.645161	0.636364	0.28	0.388889	0.220722
Fold1.Rep8	0.62725	48	0.55	0.000303986	0.643243	0.512389	0.32	0.891892	0.108108	0.66129	0.666667	0.32	0.432432	0.263093
Fold1.Rep8	0.6129	57	0.55	0.000303986	0.643243	0.512389	0.32	0.864865	0.135135	0.645161	0.615385	0.32	0.421053	0.222769
Fold1.Rep8	0.578177	64	0.55	0.000303986	0.643243	0.512389	0.36	0.864865	0.135135	0.66129	0.642857	0.36	0.461538	0.26382
Fold1.Rep8	0.567063	72	0.55	0.000303986	0.643243	0.512389	0.4	0.864865	0.135135	0.677419	0.666667	0.4	0.5	0.30339
Fold1.Rep8	0.5646	76	0.55	0.000303986	0.643243	0.512389	0.44	0.864865	0.135135	0.693548	0.6875	0.44	0.536585	0.341774
Fold1.Rep8	0.560149	80	0.55	0.000303986	0.643243	0.512389	0.48	0.864865	0.135135	0.709677	0.705882	0.48	0.571429	0.379218
Fold1.Rep8	0.508325	81	0.55	0.000303986	0.643243	0.512389	0.48	0.837838	0.162162	0.693548	0.666667	0.48	0.55814	0.34349
Fold1.Rep8	0.508252	89	0.55	0.000303986	0.643243	0.512389	0.48	0.810811	0.189189	0.677419	0.631579	0.48	0.545455	0.309436
Fold1.Rep8	0.505281	97	0.55	0.000303986	0.643243	0.512389	0.48	0.783784	0.216216	0.66129	0.6	0.48	0.533333	0.276808
Fold1.Rep8	0.503847	101	0.55	0.000303986	0.643243	0.512389	0.52	0.783784	0.216216	0.677419	0.619048	0.52	0.565217	0.314872
Fold1.Rep8	0.496164	110	0.55	0.000303986	0.643243	0.512389	0.56	0.783784	0.216216	0.693548	0.636364	0.56	0.595745	0.352464
Fold1.Rep8	0.478456	118	0.55	0.000303986	0.643243	0.512389	0.56	0.756757	0.243243	0.677419	0.608696	0.56	0.583333	0.321663
Fold1.Rep8	0.474757	125	0.55	0.000303986	0.643243	0.512389	0.56	0.72973	0.27027	0.66129	0.583333	0.56	0.571429	0.291787
Fold1.Rep8	0.417929	131	0.55	0.000303986	0.643243	0.512389	0.56	0.702703	0.297297	0.645161	0.56	0.56	0.56	0.262703
Fold1.Rep8	0.39999	132	0.55	0.000303986	0.643243	0.512389	0.56	0.675676	0.324324	0.629032	0.538462	0.56	0.54902	0.234287
Fold1.Rep8	0.393891	145	0.55	0.000303986	0.643243	0.512389	0.56	0.648649	0.351351	0.612903	0.518519	0.56	0.538462	0.206429
Fold1.Rep8	0.389349	153	0.55	0.000303986	0.643243	0.512389	0.6	0.648649	0.351351	0.629032	0.535714	0.6	0.566038	0.245097
Fold1.Rep8	0.348239	166	0.55	0.000303986	0.643243	0.512389	0.64	0.648649	0.351351	0.645161	0.551724	0.64	0.592593	0.283782
Fold1.Rep8	0.34655	173	0.55	0.000303986	0.643243	0.512389	0.64	0.621622	0.378378	0.629032	0.533333	0.64	0.581818	0.256808
Fold1.Rep8	0.345905	174	0.55	0.000303986	0.643243	0.512389	0.64	0.594595	0.405405	0.612903	0.516129	0.64	0.571429	0.230159
Fold1.Rep8	0.334992	175	0.55	0.000303986	0.643243	0.512389	0.68	0.594595	0.405405	0.629032	0.53125	0.68	0.596491	0.269542
Fold1.Rep8	0.333835	191	0.55	0.000303986	0.643243	0.512389	0.68	0.567568	0.432432	0.612903	0.515152	0.68	0.586207	0.243393
Fold1.Rep8	0.267768	192	0.55	0.000303986	0.643243	0.512389	0.68	0.540541	0.459459	0.596774	0.5	0.68	0.576271	0.217391
Fold1.Rep8	0.267179	195	0.55	0.000303986	0.643243	0.512389	0.68	0.513514	0.486486	0.580645	0.485714	0.68	0.566667	0.191455
Fold1.Rep8	0.245169	196	0.55	0.000303986	0.643243	0.512389	0.72	0.513514	0.486486	0.596774	0.5	0.72	0.590164	0.232137
Fold1.Rep8	0.241084	197	0.55	0.000303986	0.643243	0.512389	0.76	0.513514	0.486486	0.612903	0.513514	0.76	0.612903	0.273514
Fold1.Rep8	0.230921	202	0.55	0.000303986	0.643243	0.512389	0.76	0.486486	0.513514	0.596774	0.5	0.76	0.603175	0.248237
Fold1.Rep8	0.229996	208	0.55	0.000303986	0.643243	0.512389	0.76	0.459459	0.540541	0.580645	0.487179	0.76	0.59375	0.222858
Fold1.Rep8	0.226508	214	0.55	0.000303986	0.643243	0.512389	0.8	0.459459	0.540541	0.596774	0.5	0.8	0.615385	0.266011
Fold1.Rep8	0.219416	217	0.55	0.000303986	0.643243	0.512389	0.8	0.432432	0.567568	0.580645	0.487805	0.8	0.606061	0.240916
Fold1.Rep8	0.209165	223	0.55	0.000303986	0.643243	0.512389	0.84	0.432432	0.567568	0.596774	0.5	0.84	0.626866	0.285884
Fold1.Rep8	0.205471	228	0.55	0.000303986	0.643243	0.512389	0.84	0.405405	0.594595	0.580645	0.488372	0.84	0.617647	0.261122
Fold1.Rep8	0.204997	229	0.55	0.000303986	0.643243	0.512389	0.84	0.378378	0.621622	0.564516	0.477273	0.84	0.608696	0.236003
Fold1.Rep8	0.19728	230	0.55	0.000303986	0.643243	0.512389	0.88	0.378378	0.621622	0.580645	0.488889	0.88	0.628571	0.284116
Fold1.Rep8	0.16181	231	0.55	0.000303986	0.643243	0.512389	0.88	0.351351	0.648649	0.564516	0.478261	0.88	0.619718	0.259361
Fold1.Rep8	0.155849	233	0.55	0.000303986	0.643243	0.512389	0.88	0.324324	0.675676	0.548387	0.468085	0.88	0.611111	0.234043
Fold1.Rep8	0.150272	236	0.55	0.000303986	0.643243	0.512389	0.88	0.297297	0.702703	0.532258	0.458333	0.88	0.60274	0.208012
Fold1.Rep8	0.139911	240	0.55	0.000303986	0.643243	0.512389	0.88	0.27027	0.72973	0.516129	0.44898	0.88	0.594595	0.181082
Fold1.Rep8	0.139851	243	0.55	0.000303986	0.643243	0.512389	0.88	0.243243	0.756757	0.5	0.44	0.88	0.586667	0.153024
Fold1.Rep8	0.139205	247	0.55	0.000303986	0.643243	0.512389	0.88	0.216216	0.783784	0.483871	0.431373	0.88	0.578947	0.123549
Fold1.Rep8	0.130556	251	0.55	0.000303986	0.643243	0.512389	0.92	0.216216	0.783784	0.5	0.442308	0.92	0.597403	0.181676
Fold1.Rep8	0.121836	258	0.55	0.000303986	0.643243	0.512389	0.92	0.189189	0.810811	0.483871	0.433962	0.92	0.589744	0.152052
Fold1.Rep8	0.109466	261	0.55	0.000303986	0.643243	0.512389	0.92	0.162162	0.837838	0.467742	0.425926	0.92	0.582278	0.120227
Fold1.Rep8	0.108147	273	0.55	0.000303986	0.643243	0.512389	0.96	0.162162	0.837838	0.483871	0.436364	0.96	0.6	0.189355
Fold1.Rep8	0.092859	274	0.55	0.000303986	0.643243	0.512389	1	0.162162	0.837838	0.5	0.446429	1	0.617284	0.269061
Fold1.Rep8	0.0744421	285	0.55	0.000303986	0.643243	0.512389	1	0.135135	0.864865	0.483871	0.438596	1	0.609756	0.243454
Fold1.Rep8	0.0727995	288	0.55	0.000303986	0.643243	0.512389	1	0.108108	0.891892	0.467742	0.431034	1	0.60241	0.215866
Fold1.Rep8	0.063569	290	0.55	0.000303986	0.643243	0.512389	1	0.0810811	0.918919	0.451613	0.423729	1	0.595238	0.185355
Fold1.Rep8	0.0592076	295	0.55	0.000303986	0.643243	0.512389	1	0.0540541	0.945946	0.435484	0.416667	1	0.588235	0.150075
Fold1.Rep8	0.058817	304	0.55	0.000303986	0.643243	0.512389	1	0.027027	0.972973	0.419355	0.409836	1	0.581395	0.105246
Fold1.Rep8	0.0563187	310	0.55	0.000303986	0.643243	0.512389	1	0	1	0.403226	0.403226	1	0.574713	0
Fold1.Rep8	1	4	1	0.0303986	0.654054	0.542696	0.04	1	0	0.612903	1	0.04	0.0769231	0.155764
Fold1.Rep8	1	5	1	0.0303986	0.654054	0.542696	0.08	1	0	0.629032	1	0.08	0.148148	0.222111
Fold1.Rep8	0.999999	12	1	0.0303986	0.654054	0.542696	0.12	1	0	0.645161	1	0.12	0.214286	0.274325
Fold1.Rep8	0.999999	21	1	0.0303986	0.654054	0.542696	0.12	0.972973	0.027027	0.629032	0.75	0.12	0.206897	0.185645
Fold1.Rep8	0.999972	27	1	0.0303986	0.654054	0.542696	0.16	0.972973	0.027027	0.645161	0.8	0.16	0.266667	0.239559
Fold1.Rep8	0.999958	28	1	0.0303986	0.654054	0.542696	0.2	0.972973	0.027027	0.66129	0.833333	0.2	0.322581	0.286998
Fold1.Rep8	0.99937	29	1	0.0303986	0.654054	0.542696	0.2	0.945946	0.0540541	0.645161	0.714286	0.2	0.3125	0.226221
Fold1.Rep8	0.999367	36	1	0.0303986	0.654054	0.542696	0.2	0.918919	0.0810811	0.629032	0.625	0.2	0.30303	0.174012
Fold1.Rep8	0.998588	38	1	0.0303986	0.654054	0.542696	0.2	0.891892	0.108108	0.612903	0.555556	0.2	0.294118	0.127964
Fold1.Rep8	0.998211	39	1	0.0303986	0.654054	0.542696	0.24	0.891892	0.108108	0.629032	0.6	0.24	0.342857	0.175909
Fold1.Rep8	0.996713	46	1	0.0303986	0.654054	0.542696	0.24	0.864865	0.135135	0.612903	0.545455	0.24	0.333333	0.134654
Fold1.Rep8	0.985647	48	1	0.0303986	0.654054	0.542696	0.28	0.864865	0.135135	0.629032	0.583333	0.28	0.378378	0.17987
Fold1.Rep8	0.97963	57	1	0.0303986	0.654054	0.542696	0.28	0.837838	0.162162	0.612903	0.538462	0.28	0.368421	0.141999
Fold1.Rep8	0.970988	64	1	0.0303986	0.654054	0.542696	0.32	0.837838	0.162162	0.629032	0.571429	0.32	0.410256	0.185181
Fold1.Rep8	0.970756	72	1	0.0303986	0.654054	0.542696	0.36	0.837838	0.162162	0.645161	0.6	0.36	0.45	0.226613
Fold1.Rep8	0.93709	76	1	0.0303986	0.654054	0.542696	0.36	0.810811	0.189189	0.629032	0.5625	0.36	0.439024	0.191491
Fold1.Rep8	0.920133	80	1	0.0303986	0.654054	0.542696	0.4	0.810811	0.189189	0.645161	0.588235	0.4	0.47619	0.23181
Fold1.Rep8	0.827636	81	1	0.0303986	0.654054	0.542696	0.4	0.783784	0.216216	0.629032	0.555556	0.4	0.465116	0.198617
Fold1.Rep8	0.779029	89	1	0.0303986	0.654054	0.542696	0.4	0.756757	0.243243	0.612903	0.526316	0.4	0.454545	0.166796
Fold1.Rep8	0.301727	97	1	0.0303986	0.654054	0.542696	0.44	0.756757	0.243243	0.629032	0.55	0.44	0.488889	0.206472
Fold1.Rep8	0.182949	101	1	0.0303986	0.654054	0.542696	0.44	0.72973	0.27027	0.612903	0.52381	0.44	0.478261	0.175925
Fold1.Rep8	0.158667	110	1	0.0303986	0.654054	0.542696	0.44	0.702703	0.297297	0.596774	0.5	0.44	0.468085	0.146306
Fold1.Rep8	0.127031	118	1	0.0303986	0.654054	0.542696	0.48	0.702703	0.297297	0.612903	0.521739	0.48	0.5	0.185532
Fold1.Rep8	0.0868255	125	1	0.0303986	0.654054	0.542696	0.48	0.675676	0.324324	0.596774	0.5	0.48	0.489796	0.156781
Fold1.Rep8	0.0666768	131	1	0.0303986	0.654054	0.542696	0.52	0.675676	0.324324	0.612903	0.52	0.52	0.52	0.195676
Fold1.Rep8	0.0242083	132	1	0.0303986	0.654054	0.542696	0.56	0.675676	0.324324	0.629032	0.538462	0.56	0.54902	0.234287
Fold1.Rep8	0.02277	145	1	0.0303986	0.654054	0.542696	0.56	0.648649	0.351351	0.612903	0.518519	0.56	0.538462	0.206429
Fold1.Rep8	0.0210668	153	1	0.0303986	0.654054	0.542696	0.6	0.648649	0.351351	0.629032	0.535714	0.6	0.566038	0.245097
Fold1.Rep8	0.0194823	166	1	0.0303986	0.654054	0.542696	0.6	0.621622	0.378378	0.612903	0.517241	0.6	0.555556	0.217885
Fold1.Rep8	0.0129021	173	1	0.0303986	0.654054	0.542696	0.6	0.594595	0.405405	0.596774	0.5	0.6	0.545455	0.191014
Fold1.Rep8	0.00727234	174	1	0.0303986	0.654054	0.542696	0.6	0.567568	0.432432	0.580645	0.483871	0.6	0.535714	0.164399
Fold1.Rep8	0.00702415	175	1	0.0303986	0.654054	0.542696	0.6	0.540541	0.459459	0.564516	0.46875	0.6	0.526316	0.137955
Fold1.Rep8	0.00663899	191	1	0.0303986	0.654054	0.542696	0.6	0.513514	0.486486	0.548387	0.454545	0.6	0.517241	0.1116
Fold1.Rep8	0.00512634	192	1	0.0303986	0.654054	0.542696	0.64	0.513514	0.486486	0.564516	0.470588	0.64	0.542373	0.151321
Fold1.Rep8	0.00384484	195	1	0.0303986	0.654054	0.542696	0.68	0.513514	0.486486	0.580645	0.485714	0.68	0.566667	0.191455
Fold1.Rep8	0.00373613	196	1	0.0303986	0.654054	0.542696	0.72	0.513514	0.486486	0.596774	0.5	0.72	0.590164	0.232137
Fold1.Rep8	0.00316512	197	1	0.0303986	0.654054	0.542696	0.72	0.486486	0.513514	0.580645	0.486486	0.72	0.580645	0.206486
Fold1.Rep8	0.0030108	202	1	0.0303986	0.654054	0.542696	0.72	0.459459	0.540541	0.564516	0.473684	0.72	0.571429	0.180734
Fold1.Rep8	0.00115748	208	1	0.0303986	0.654054	0.542696	0.76	0.459459	0.540541	0.580645	0.487179	0.76	0.59375	0.222858
Fold1.Rep8	0.000958723	214	1	0.0303986	0.654054	0.542696	0.76	0.432432	0.567568	0.564516	0.475	0.76	0.584615	0.197291
Fold1.Rep8	0.000220392	217	1	0.0303986	0.654054	0.542696	0.76	0.405405	0.594595	0.548387	0.463415	0.76	0.575758	0.171443
Fold1.Rep8	0.000214489	223	1	0.0303986	0.654054	0.542696	0.76	0.378378	0.621622	0.532258	0.452381	0.76	0.567164	0.145211
Fold1.Rep8	7.47299e-05	228	1	0.0303986	0.654054	0.542696	0.8	0.378378	0.621622	0.548387	0.465116	0.8	0.588235	0.189803
Fold1.Rep8	3.32707e-05	229	1	0.0303986	0.654054	0.542696	0.8	0.351351	0.648649	0.532258	0.454545	0.8	0.57971	0.163567
Fold1.Rep8	3.04843e-05	230	1	0.0303986	0.654054	0.542696	0.8	0.324324	0.675676	0.516129	0.444444	0.8	0.571429	0.136709
Fold1.Rep8	7.31325e-06	231	1	0.0303986	0.654054	0.542696	0.8	0.297297	0.702703	0.5	0.434783	0.8	0.56338	0.109077
Fold1.Rep8	3.23728e-06	233	1	0.0303986	0.654054	0.542696	0.84	0.297297	0.702703	0.516129	0.446809	0.84	0.583333	0.157267
Fold1.Rep8	2.92956e-06	236	1	0.0303986	0.654054	0.542696	0.84	0.27027	0.72973	0.5	0.4375	0.84	0.575342	0.129373
Fold1.Rep8	2.86633e-06	240	1	0.0303986	0.654054	0.542696	0.84	0.243243	0.756757	0.483871	0.428571	0.84	0.567568	0.100311
Fold1.Rep8	1.77516e-06	243	1	0.0303986	0.654054	0.542696	0.84	0.216216	0.783784	0.467742	0.42	0.84	0.56	0.0698002
Fold1.Rep8	1.10504e-06	247	1	0.0303986	0.654054	0.542696	0.84	0.189189	0.810811	0.451613	0.411765	0.84	0.552632	0.037481
Fold1.Rep8	6.61779e-07	251	1	0.0303986	0.654054	0.542696	0.84	0.162162	0.837838	0.435484	0.403846	0.84	0.545455	0.00288375
Fold1.Rep8	3.45138e-07	258	1	0.0303986	0.654054	0.542696	0.84	0.135135	0.864865	0.419355	0.396226	0.84	0.538462	-0.0346256
Fold1.Rep8	2.22387e-07	261	1	0.0303986	0.654054	0.542696	0.84	0.108108	0.891892	0.403226	0.388889	0.84	0.531646	-0.0759326
Fold1.Rep8	1.22724e-07	273	1	0.0303986	0.654054	0.542696	0.84	0.0810811	0.918919	0.387097	0.381818	0.84	0.525	-0.122327
Fold1.Rep8	7.69225e-08	274	1	0.0303986	0.654054	0.542696	0.88	0.0810811	0.918919	0.403226	0.392857	0.88	0.54321	-0.0645746
Fold1.Rep8	4.32314e-08	285	1	0.0303986	0.654054	0.542696	0.92	0.0810811	0.918919	0.419355	0.403509	0.92	0.560976	0.00194763
Fold1.Rep8	3.01034e-08	288	1	0.0303986	0.654054	0.542696	0.92	0.0540541	0.945946	0.403226	0.396552	0.92	0.554217	-0.0518079
Fold1.Rep8	6.83842e-09	290	1	0.0303986	0.654054	0.542696	0.96	0.0540541	0.945946	0.419355	0.40678	0.96	0.571429	0.0321282
Fold1.Rep8	2.17833e-10	295	1	0.0303986	0.654054	0.542696	0.96	0.027027	0.972973	0.403226	0.4	0.96	0.564706	-0.036018
Fold1.Rep8	8.9381e-11	304	1	0.0303986	0.654054	0.542696	0.96	0	1	0.387097	0.393443	0.96	0.55814	-0.155764
Fold1.Rep8	9.36914e-12	310	1	0.0303986	0.654054	0.542696	1	0	1	0.403226	0.403226	1	0.574713	0
Fold1.Rep8	0.999513	4	1	0.00303986	0.629189	0.491843	0.04	1	0	0.612903	1	0.04	0.0769231	0.155764
Fold1.Rep8	0.995593	5	1	0.00303986	0.629189	0.491843	0.08	1	0	0.629032	1	0.08	0.148148	0.222111
Fold1.Rep8	0.984796	12	1	0.00303986	0.629189	0.491843	0.08	0.972973	0.027027	0.612903	0.666667	0.08	0.142857	0.121098
Fold1.Rep8	0.962515	21	1	0.00303986	0.629189	0.491843	0.12	0.972973	0.027027	0.629032	0.75	0.12	0.206897	0.185645
Fold1.Rep8	0.961864	27	1	0.00303986	0.629189	0.491843	0.16	0.972973	0.027027	0.645161	0.8	0.16	0.266667	0.239559
Fold1.Rep8	0.952597	28	1	0.00303986	0.629189	0.491843	0.2	0.972973	0.027027	0.66129	0.833333	0.2	0.322581	0.286998
Fold1.Rep8	0.934646	29	1	0.00303986	0.629189	0.491843	0.24	0.972973	0.027027	0.677419	0.857143	0.24	0.375	0.330115
Fold1.Rep8	0.91958	36	1	0.00303986	0.629189	0.491843	0.24	0.945946	0.0540541	0.66129	0.75	0.24	0.363636	0.272092
Fold1.Rep8	0.886784	38	1	0.00303986	0.629189	0.491843	0.24	0.918919	0.0810811	0.645161	0.666667	0.24	0.352941	0.221303
Fold1.Rep8	0.860698	39	1	0.00303986	0.629189	0.491843	0.24	0.891892	0.108108	0.629032	0.6	0.24	0.342857	0.175909
Fold1.Rep8	0.847512	46	1	0.00303986	0.629189	0.491843	0.28	0.891892	0.108108	0.645161	0.636364	0.28	0.388889	0.220722
Fold1.Rep8	0.841668	48	1	0.00303986	0.629189	0.491843	0.28	0.864865	0.135135	0.629032	0.583333	0.28	0.378378	0.17987
Fold1.Rep8	0.777563	57	1	0.00303986	0.629189	0.491843	0.32	0.864865	0.135135	0.645161	0.615385	0.32	0.421053	0.222769
Fold1.Rep8	0.74321	64	1	0.00303986	0.629189	0.491843	0.32	0.837838	0.162162	0.629032	0.571429	0.32	0.410256	0.185181
Fold1.Rep8	0.701497	72	1	0.00303986	0.629189	0.491843	0.36	0.837838	0.162162	0.645161	0.6	0.36	0.45	0.226613
Fold1.Rep8	0.697677	76	1	0.00303986	0.629189	0.491843	0.4	0.837838	0.162162	0.66129	0.625	0.4	0.487805	0.266632
Fold1.Rep8	0.620779	80	1	0.00303986	0.629189	0.491843	0.44	0.837838	0.162162	0.677419	0.647059	0.44	0.52381	0.305514
Fold1.Rep8	0.583194	81	1	0.00303986	0.629189	0.491843	0.44	0.810811	0.189189	0.66129	0.611111	0.44	0.511628	0.271053
Fold1.Rep8	0.566955	89	1	0.00303986	0.629189	0.491843	0.44	0.783784	0.216216	0.645161	0.578947	0.44	0.5	0.238116
Fold1.Rep8	0.500308	97	1	0.00303986	0.629189	0.491843	0.44	0.756757	0.243243	0.629032	0.55	0.44	0.488889	0.206472
Fold1.Rep8	0.483246	101	1	0.00303986	0.629189	0.491843	0.48	0.756757	0.243243	0.645161	0.571429	0.48	0.521739	0.245398
Fold1.Rep8	0.429603	110	1	0.00303986	0.629189	0.491843	0.48	0.72973	0.27027	0.629032	0.545455	0.48	0.510638	0.215025
Fold1.Rep8	0.426304	118	1	0.00303986	0.629189	0.491843	0.48	0.702703	0.297297	0.612903	0.521739	0.48	0.5	0.185532
Fold1.Rep8	0.399254	125	1	0.00303986	0.629189	0.491843	0.52	0.702703	0.297297	0.629032	0.541667	0.52	0.530612	0.224284
Fold1.Rep8	0.257503	131	1	0.00303986	0.629189	0.491843	0.52	0.675676	0.324324	0.612903	0.52	0.52	0.52	0.195676
Fold1.Rep8	0.244509	132	1	0.00303986	0.629189	0.491843	0.52	0.648649	0.351351	0.596774	0.5	0.52	0.509804	0.167655
Fold1.Rep8	0.175869	145	1	0.00303986	0.629189	0.491843	0.52	0.621622	0.378378	0.580645	0.481481	0.52	0.5	0.140115
Fold1.Rep8	0.172557	153	1	0.00303986	0.629189	0.491843	0.56	0.621622	0.378378	0.596774	0.5	0.56	0.528302	0.179028
Fold1.Rep8	0.151338	166	1	0.00303986	0.629189	0.491843	0.56	0.594595	0.405405	0.580645	0.482759	0.56	0.518519	0.151988
Fold1.Rep8	0.146924	173	1	0.00303986	0.629189	0.491843	0.56	0.567568	0.432432	0.564516	0.466667	0.56	0.509091	0.125221
Fold1.Rep8	0.106683	174	1	0.00303986	0.629189	0.491843	0.6	0.567568	0.432432	0.580645	0.483871	0.6	0.535714	0.164399
Fold1.Rep8	0.104305	175	1	0.00303986	0.629189	0.491843	0.6	0.540541	0.459459	0.564516	0.46875	0.6	0.526316	0.137955
Fold1.Rep8	0.0808233	191	1	0.00303986	0.629189	0.491843	0.64	0.540541	0.459459	0.580645	0.484848	0.64	0.551724	0.177496
Fold1.Rep8	0.0789461	192	1	0.00303986	0.629189	0.491843	0.64	0.513514	0.486486	0.564516	0.470588	0.64	0.542373	0.151321
Fold1.Rep8	0.0700849	195	1	0.00303986	0.629189	0.491843	0.68	0.513514	0.486486	0.580645	0.485714	0.68	0.566667	0.191455
Fold1.Rep8	0.0684208	196	1	0.00303986	0.629189	0.491843	0.72	0.513514	0.486486	0.596774	0.5	0.72	0.590164	0.232137
Fold1.Rep8	0.0683789	197	1	0.00303986	0.629189	0.491843	0.72	0.486486	0.513514	0.580645	0.486486	0.72	0.580645	0.206486
Fold1.Rep8	0.061752	202	1	0.00303986	0.629189	0.491843	0.72	0.459459	0.540541	0.564516	0.473684	0.72	0.571429	0.180734
Fold1.Rep8	0.054687	208	1	0.00303986	0.629189	0.491843	0.76	0.459459	0.540541	0.580645	0.487179	0.76	0.59375	0.222858
Fold1.Rep8	0.0509789	214	1	0.00303986	0.629189	0.491843	0.8	0.459459	0.540541	0.596774	0.5	0.8	0.615385	0.266011
Fold1.Rep8	0.0403251	217	1	0.00303986	0.629189	0.491843	0.8	0.432432	0.567568	0.580645	0.487805	0.8	0.606061	0.240916
Fold1.Rep8	0.0305455	223	1	0.00303986	0.629189	0.491843	0.8	0.405405	0.594595	0.564516	0.47619	0.8	0.597015	0.215548
Fold1.Rep8	0.029504	228	1	0.00303986	0.629189	0.491843	0.8	0.378378	0.621622	0.548387	0.465116	0.8	0.588235	0.189803
Fold1.Rep8	0.0267868	229	1	0.00303986	0.629189	0.491843	0.8	0.351351	0.648649	0.532258	0.454545	0.8	0.57971	0.163567
Fold1.Rep8	0.0217597	230	1	0.00303986	0.629189	0.491843	0.8	0.324324	0.675676	0.516129	0.444444	0.8	0.571429	0.136709
Fold1.Rep8	0.0195433	231	1	0.00303986	0.629189	0.491843	0.8	0.297297	0.702703	0.5	0.434783	0.8	0.56338	0.109077
Fold1.Rep8	0.0172662	233	1	0.00303986	0.629189	0.491843	0.8	0.27027	0.72973	0.483871	0.425532	0.8	0.555556	0.0804911
Fold1.Rep8	0.0168157	236	1	0.00303986	0.629189	0.491843	0.8	0.243243	0.756757	0.467742	0.416667	0.8	0.547945	0.0507346
Fold1.Rep8	0.0145136	240	1	0.00303986	0.629189	0.491843	0.8	0.216216	0.783784	0.451613	0.408163	0.8	0.540541	0.0195412
Fold1.Rep8	0.0132431	243	1	0.00303986	0.629189	0.491843	0.8	0.189189	0.810811	0.435484	0.4	0.8	0.533333	-0.0134231
Fold1.Rep8	0.0125243	247	1	0.00303986	0.629189	0.491843	0.8	0.162162	0.837838	0.419355	0.392157	0.8	0.526316	-0.0485865
Fold1.Rep8	0.0118382	251	1	0.00303986	0.629189	0.491843	0.8	0.135135	0.864865	0.403226	0.384615	0.8	0.519481	-0.0865125
Fold1.Rep8	0.011614	258	1	0.00303986	0.629189	0.491843	0.8	0.108108	0.891892	0.387097	0.377358	0.8	0.512821	-0.127964
Fold1.Rep8	0.00981905	261	1	0.00303986	0.629189	0.491843	0.84	0.108108	0.891892	0.403226	0.388889	0.84	0.531646	-0.0759326
Fold1.Rep8	0.00830694	273	1	0.00303986	0.629189	0.491843	0.88	0.108108	0.891892	0.419355	0.4	0.88	0.55	-0.0184328
Fold1.Rep8	0.00603567	274	1	0.00303986	0.629189	0.491843	0.92	0.108108	0.891892	0.435484	0.410714	0.92	0.567901	0.0466372
Fold1.Rep8	0.00504373	285	1	0.00303986	0.629189	0.491843	0.92	0.0810811	0.918919	0.419355	0.403509	0.92	0.560976	0.00194763
Fold1.Rep8	0.00386768	288	1	0.00303986	0.629189	0.491843	0.96	0.0810811	0.918919	0.435484	0.413793	0.96	0.578313	0.0820292
Fold1.Rep8	0.00371166	290	1	0.00303986	0.629189	0.491843	0.96	0.0540541	0.945946	0.419355	0.40678	0.96	0.571429	0.0321282
Fold1.Rep8	0.00268032	295	1	0.00303986	0.629189	0.491843	0.96	0.027027	0.972973	0.403226	0.4	0.96	0.564706	-0.036018
Fold1.Rep8	0.000346039	304	1	0.00303986	0.629189	0.491843	0.96	0	1	0.387097	0.393443	0.96	0.55814	-0.155764
Fold1.Rep8	0.000311545	310	1	0.00303986	0.629189	0.491843	1	0	1	0.403226	0.403226	1	0.574713	0
Fold1.Rep8	0.746205	4	1	0.000303986	0.632432	0.49473	0	0.972973	0.027027	0.580645	0	0	0	-0.105246
Fold1.Rep8	0.729303	5	1	0.000303986	0.632432	0.49473	0	0.945946	0.0540541	0.564516	0	0	0	-0.150075
Fold1.Rep8	0.71538	12	1	0.000303986	0.632432	0.49473	0.04	0.945946	0.0540541	0.580645	0.333333	0.04	0.0714286	-0.0321282
Fold1.Rep8	0.680604	21	1	0.000303986	0.632432	0.49473	0.08	0.945946	0.0540541	0.596774	0.5	0.08	0.137931	0.0518079
Fold1.Rep8	0.637131	27	1	0.000303986	0.632432	0.49473	0.12	0.945946	0.0540541	0.612903	0.6	0.12	0.2	0.118805
Fold1.Rep8	0.630307	28	1	0.000303986	0.632432	0.49473	0.16	0.945946	0.0540541	0.629032	0.666667	0.16	0.258065	0.175787
Fold1.Rep8	0.603783	29	1	0.000303986	0.632432	0.49473	0.2	0.945946	0.0540541	0.645161	0.714286	0.2	0.3125	0.226221
Fold1.Rep8	0.588513	36	1	0.000303986	0.632432	0.49473	0.2	0.918919	0.0810811	0.629032	0.625	0.2	0.30303	0.174012
Fold1.Rep8	0.57836	38	1	0.000303986	0.632432	0.49473	0.2	0.891892	0.108108	0.612903	0.555556	0.2	0.294118	0.127964
Fold1.Rep8	0.573877	39	1	0.000303986	0.632432	0.49473	0.24	0.891892	0.108108	0.629032	0.6	0.24	0.342857	0.175909
Fold1.Rep8	0.566125	46	1	0.000303986	0.632432	0.49473	0.28	0.891892	0.108108	0.645161	0.636364	0.28	0.388889	0.220722
Fold1.Rep8	0.550958	48	1	0.000303986	0.632432	0.49473	0.28	0.864865	0.135135	0.629032	0.583333	0.28	0.378378	0.17987
Fold1.Rep8	0.538915	57	1	0.000303986	0.632432	0.49473	0.28	0.837838	0.162162	0.612903	0.538462	0.28	0.368421	0.141999
Fold1.Rep8	0.536994	64	1	0.000303986	0.632432	0.49473	0.32	0.837838	0.162162	0.629032	0.571429	0.32	0.410256	0.185181
Fold1.Rep8	0.53134	72	1	0.000303986	0.632432	0.49473	0.36	0.837838	0.162162	0.645161	0.6	0.36	0.45	0.226613
Fold1.Rep8	0.524538	76	1	0.000303986	0.632432	0.49473	0.36	0.810811	0.189189	0.629032	0.5625	0.36	0.439024	0.191491
Fold1.Rep8	0.521392	80	1	0.000303986	0.632432	0.49473	0.4	0.810811	0.189189	0.645161	0.588235	0.4	0.47619	0.23181
Fold1.Rep8	0.519474	81	1	0.000303986	0.632432	0.49473	0.4	0.783784	0.216216	0.629032	0.555556	0.4	0.465116	0.198617
Fold1.Rep8	0.508256	89	1	0.000303986	0.632432	0.49473	0.44	0.783784	0.216216	0.645161	0.578947	0.44	0.5	0.238116
Fold1.Rep8	0.503217	97	1	0.000303986	0.632432	0.49473	0.44	0.756757	0.243243	0.629032	0.55	0.44	0.488889	0.206472
Fold1.Rep8	0.489762	101	1	0.000303986	0.632432	0.49473	0.48	0.756757	0.243243	0.645161	0.571429	0.48	0.521739	0.245398
Fold1.Rep8	0.463159	110	1	0.000303986	0.632432	0.49473	0.48	0.72973	0.27027	0.629032	0.545455	0.48	0.510638	0.215025
Fold1.Rep8	0.449532	118	1	0.000303986	0.632432	0.49473	0.52	0.72973	0.27027	0.645161	0.565217	0.52	0.541667	0.253597
Fold1.Rep8	0.444307	125	1	0.000303986	0.632432	0.49473	0.56	0.72973	0.27027	0.66129	0.583333	0.56	0.571429	0.291787
Fold1.Rep8	0.433912	131	1	0.000303986	0.632432	0.49473	0.6	0.72973	0.27027	0.677419	0.6	0.6	0.6	0.32973
Fold1.Rep8	0.419596	132	1	0.000303986	0.632432	0.49473	0.6	0.702703	0.297297	0.66129	0.576923	0.6	0.588235	0.300919
Fold1.Rep8	0.416191	145	1	0.000303986	0.632432	0.49473	0.6	0.675676	0.324324	0.645161	0.555556	0.6	0.576923	0.272743
Fold1.Rep8	0.406137	153	1	0.000303986	0.632432	0.49473	0.6	0.648649	0.351351	0.629032	0.535714	0.6	0.566038	0.245097
Fold1.Rep8	0.38416	166	1	0.000303986	0.632432	0.49473	0.6	0.621622	0.378378	0.612903	0.517241	0.6	0.555556	0.217885
Fold1.Rep8	0.374689	173	1	0.000303986	0.632432	0.49473	0.64	0.621622	0.378378	0.629032	0.533333	0.64	0.581818	0.256808
Fold1.Rep8	0.35313	174	1	0.000303986	0.632432	0.49473	0.64	0.594595	0.405405	0.612903	0.516129	0.64	0.571429	0.230159
Fold1.Rep8	0.346883	175	1	0.000303986	0.632432	0.49473	0.64	0.567568	0.432432	0.596774	0.5	0.64	0.561404	0.203749
Fold1.Rep8	0.345105	191	1	0.000303986	0.632432	0.49473	0.68	0.567568	0.432432	0.612903	0.515152	0.68	0.586207	0.243393
Fold1.Rep8	0.343676	192	1	0.000303986	0.632432	0.49473	0.68	0.540541	0.459459	0.596774	0.5	0.68	0.576271	0.217391
Fold1.Rep8	0.325659	195	1	0.000303986	0.632432	0.49473	0.72	0.540541	0.459459	0.612903	0.514286	0.72	0.6	0.257769
Fold1.Rep8	0.307601	196	1	0.000303986	0.632432	0.49473	0.72	0.513514	0.486486	0.596774	0.5	0.72	0.590164	0.232137
Fold1.Rep8	0.302111	197	1	0.000303986	0.632432	0.49473	0.76	0.513514	0.486486	0.612903	0.513514	0.76	0.612903	0.273514
Fold1.Rep8	0.279579	202	1	0.000303986	0.632432	0.49473	0.8	0.513514	0.486486	0.629032	0.526316	0.8	0.634921	0.31574
Fold1.Rep8	0.276595	208	1	0.000303986	0.632432	0.49473	0.8	0.486486	0.513514	0.612903	0.512821	0.8	0.625	0.290923
Fold1.Rep8	0.275033	214	1	0.000303986	0.632432	0.49473	0.84	0.486486	0.513514	0.629032	0.525	0.84	0.646154	0.33473
Fold1.Rep8	0.273812	217	1	0.000303986	0.632432	0.49473	0.84	0.459459	0.540541	0.612903	0.512195	0.84	0.636364	0.31039
Fold1.Rep8	0.269892	223	1	0.000303986	0.632432	0.49473	0.84	0.432432	0.567568	0.596774	0.5	0.84	0.626866	0.285884
Fold1.Rep8	0.220344	228	1	0.000303986	0.632432	0.49473	0.84	0.405405	0.594595	0.580645	0.488372	0.84	0.617647	0.261122
Fold1.Rep8	0.212407	229	1	0.000303986	0.632432	0.49473	0.84	0.378378	0.621622	0.564516	0.477273	0.84	0.608696	0.236003
Fold1.Rep8	0.203643	230	1	0.000303986	0.632432	0.49473	0.84	0.351351	0.648649	0.548387	0.466667	0.84	0.6	0.210413
Fold1.Rep8	0.198983	231	1	0.000303986	0.632432	0.49473	0.84	0.324324	0.675676	0.532258	0.456522	0.84	0.591549	0.184219
Fold1.Rep8	0.195025	233	1	0.000303986	0.632432	0.49473	0.84	0.297297	0.702703	0.516129	0.446809	0.84	0.583333	0.157267
Fold1.Rep8	0.192141	236	1	0.000303986	0.632432	0.49473	0.88	0.297297	0.702703	0.532258	0.458333	0.88	0.60274	0.208012
Fold1.Rep8	0.172122	240	1	0.000303986	0.632432	0.49473	0.92	0.297297	0.702703	0.548387	0.469388	0.92	0.621622	0.261852
Fold1.Rep8	0.170983	243	1	0.000303986	0.632432	0.49473	0.92	0.27027	0.72973	0.532258	0.46	0.92	0.613333	0.236247
Fold1.Rep8	0.160419	247	1	0.000303986	0.632432	0.49473	0.92	0.243243	0.756757	0.516129	0.45098	0.92	0.605263	0.209616
Fold1.Rep8	0.154513	251	1	0.000303986	0.632432	0.49473	0.92	0.216216	0.783784	0.5	0.442308	0.92	0.597403	0.181676
Fold1.Rep8	0.142258	258	1	0.000303986	0.632432	0.49473	0.96	0.216216	0.783784	0.516129	0.45283	0.96	0.615385	0.24539
Fold1.Rep8	0.140159	261	1	0.000303986	0.632432	0.49473	0.96	0.189189	0.810811	0.5	0.444444	0.96	0.607595	0.218306
Fold1.Rep8	0.136168	273	1	0.000303986	0.632432	0.49473	0.96	0.162162	0.837838	0.483871	0.436364	0.96	0.6	0.189355
Fold1.Rep8	0.132514	274	1	0.000303986	0.632432	0.49473	0.96	0.135135	0.864865	0.467742	0.428571	0.96	0.592593	0.157849
Fold1.Rep8	0.119489	285	1	0.000303986	0.632432	0.49473	1	0.135135	0.864865	0.483871	0.438596	1	0.609756	0.243454
Fold1.Rep8	0.115798	288	1	0.000303986	0.632432	0.49473	1	0.108108	0.891892	0.467742	0.431034	1	0.60241	0.215866
Fold1.Rep8	0.089544	290	1	0.000303986	0.632432	0.49473	1	0.0810811	0.918919	0.451613	0.423729	1	0.595238	0.185355
Fold1.Rep8	0.0773924	295	1	0.000303986	0.632432	0.49473	1	0.0540541	0.945946	0.435484	0.416667	1	0.588235	0.150075
Fold1.Rep8	0.0747335	304	1	0.000303986	0.632432	0.49473	1	0.027027	0.972973	0.419355	0.409836	1	0.581395	0.105246
Fold1.Rep8	0.070239	310	1	0.000303986	0.632432	0.49473	1	0	1	0.403226	0.403226	1	0.574713	0
Fold2.Rep8	1	6	0.1	0.0303986	0.584865	0.544408	0	0.972973	0.027027	0.580645	0	0	0	-0.105246
Fold2.Rep8	1	8	0.1	0.0303986	0.584865	0.544408	0	0.945946	0.0540541	0.564516	0	0	0	-0.150075
Fold2.Rep8	0.999989	9	0.1	0.0303986	0.584865	0.544408	0	0.918919	0.0810811	0.548387	0	0	0	-0.185355
Fold2.Rep8	0.999874	17	0.1	0.0303986	0.584865	0.544408	0	0.891892	0.108108	0.532258	0	0	0	-0.215866
Fold2.Rep8	0.999842	18	0.1	0.0303986	0.584865	0.544408	0.04	0.891892	0.108108	0.548387	0.2	0.04	0.0666667	-0.122701
Fold2.Rep8	0.999774	19	0.1	0.0303986	0.584865	0.544408	0.04	0.864865	0.135135	0.532258	0.166667	0.04	0.0645161	-0.157849
Fold2.Rep8	0.999772	24	0.1	0.0303986	0.584865	0.544408	0.04	0.837838	0.162162	0.516129	0.142857	0.04	0.0625	-0.189355
Fold2.Rep8	0.99977	32	0.1	0.0303986	0.584865	0.544408	0.08	0.837838	0.162162	0.532258	0.25	0.08	0.121212	-0.120227
Fold2.Rep8	0.999716	33	0.1	0.0303986	0.584865	0.544408	0.08	0.810811	0.189189	0.516129	0.222222	0.08	0.117647	-0.152052
Fold2.Rep8	0.999697	44	0.1	0.0303986	0.584865	0.544408	0.12	0.810811	0.189189	0.532258	0.3	0.12	0.171429	-0.09228
Fold2.Rep8	0.99963	51	0.1	0.0303986	0.584865	0.544408	0.16	0.810811	0.189189	0.548387	0.363636	0.16	0.222222	-0.037481
Fold2.Rep8	0.999387	54	0.1	0.0303986	0.584865	0.544408	0.16	0.783784	0.216216	0.532258	0.333333	0.16	0.216216	-0.0698002
Fold2.Rep8	0.99901	55	0.1	0.0303986	0.584865	0.544408	0.2	0.783784	0.216216	0.548387	0.384615	0.2	0.263158	-0.0195412
Fold2.Rep8	0.998974	59	0.1	0.0303986	0.584865	0.544408	0.2	0.756757	0.243243	0.532258	0.357143	0.2	0.25641	-0.0507346
Fold2.Rep8	0.998552	61	0.1	0.0303986	0.584865	0.544408	0.2	0.72973	0.27027	0.516129	0.333333	0.2	0.25	-0.0804911
Fold2.Rep8	0.996064	68	0.1	0.0303986	0.584865	0.544408	0.24	0.72973	0.27027	0.532258	0.375	0.24	0.292683	-0.033935
Fold2.Rep8	0.990238	69	0.1	0.0303986	0.584865	0.544408	0.28	0.72973	0.27027	0.548387	0.411765	0.28	0.333333	0.0106989
Fold2.Rep8	0.990172	75	0.1	0.0303986	0.584865	0.544408	0.28	0.702703	0.297297	0.532258	0.388889	0.28	0.325581	-0.0186933
Fold2.Rep8	0.960024	82	0.1	0.0303986	0.584865	0.544408	0.28	0.675676	0.324324	0.516129	0.368421	0.28	0.318182	-0.0471631
Fold2.Rep8	0.958137	83	0.1	0.0303986	0.584865	0.544408	0.32	0.675676	0.324324	0.532258	0.4	0.32	0.355556	-0.00453784
Fold2.Rep8	0.88779	85	0.1	0.0303986	0.584865	0.544408	0.32	0.648649	0.351351	0.516129	0.380952	0.32	0.347826	-0.0324957
Fold2.Rep8	0.887066	88	0.1	0.0303986	0.584865	0.544408	0.36	0.648649	0.351351	0.532258	0.409091	0.36	0.382979	0.00886702
Fold2.Rep8	0.86459	95	0.1	0.0303986	0.584865	0.544408	0.4	0.648649	0.351351	0.548387	0.434783	0.4	0.416667	0.0494021
Fold2.Rep8	0.810904	115	0.1	0.0303986	0.584865	0.544408	0.4	0.621622	0.378378	0.532258	0.416667	0.4	0.408163	0.0217752
Fold2.Rep8	0.778286	119	0.1	0.0303986	0.584865	0.544408	0.4	0.594595	0.405405	0.516129	0.4	0.4	0.4	-0.00540541
Fold2.Rep8	0.774426	120	0.1	0.0303986	0.584865	0.544408	0.44	0.594595	0.405405	0.532258	0.423077	0.44	0.431373	0.0343907
Fold2.Rep8	0.737954	122	0.1	0.0303986	0.584865	0.544408	0.44	0.567568	0.432432	0.516129	0.407407	0.44	0.423077	0.00748706
Fold2.Rep8	0.731115	133	0.1	0.0303986	0.584865	0.544408	0.48	0.567568	0.432432	0.532258	0.428571	0.48	0.45283	0.0468882
Fold2.Rep8	0.726136	148	0.1	0.0303986	0.584865	0.544408	0.52	0.567568	0.432432	0.548387	0.448276	0.52	0.481481	0.0860911
Fold2.Rep8	0.676238	149	0.1	0.0303986	0.584865	0.544408	0.56	0.567568	0.432432	0.564516	0.466667	0.56	0.509091	0.125221
Fold2.Rep8	0.466802	150	0.1	0.0303986	0.584865	0.544408	0.6	0.567568	0.432432	0.580645	0.483871	0.6	0.535714	0.164399
Fold2.Rep8	0.457236	156	0.1	0.0303986	0.584865	0.544408	0.6	0.540541	0.459459	0.564516	0.46875	0.6	0.526316	0.137955
Fold2.Rep8	0.344786	157	0.1	0.0303986	0.584865	0.544408	0.6	0.513514	0.486486	0.548387	0.454545	0.6	0.517241	0.1116
Fold2.Rep8	0.297054	163	0.1	0.0303986	0.584865	0.544408	0.6	0.486486	0.513514	0.532258	0.441176	0.6	0.508475	0.0852512
Fold2.Rep8	0.29466	168	0.1	0.0303986	0.584865	0.544408	0.64	0.486486	0.513514	0.548387	0.457143	0.64	0.533333	0.125141
Fold2.Rep8	0.269551	185	0.1	0.0303986	0.584865	0.544408	0.68	0.486486	0.513514	0.564516	0.472222	0.68	0.557377	0.165505
Fold2.Rep8	0.240625	187	0.1	0.0303986	0.584865	0.544408	0.72	0.486486	0.513514	0.580645	0.486486	0.72	0.580645	0.206486
Fold2.Rep8	0.171317	193	0.1	0.0303986	0.584865	0.544408	0.72	0.459459	0.540541	0.564516	0.473684	0.72	0.571429	0.180734
Fold2.Rep8	0.145948	194	0.1	0.0303986	0.584865	0.544408	0.72	0.432432	0.567568	0.548387	0.461538	0.72	0.5625	0.154793
Fold2.Rep8	0.142161	203	0.1	0.0303986	0.584865	0.544408	0.72	0.405405	0.594595	0.532258	0.45	0.72	0.553846	0.128572
Fold2.Rep8	0.139969	204	0.1	0.0303986	0.584865	0.544408	0.72	0.378378	0.621622	0.516129	0.439024	0.72	0.545455	0.101969
Fold2.Rep8	0.106327	209	0.1	0.0303986	0.584865	0.544408	0.76	0.378378	0.621622	0.532258	0.452381	0.76	0.567164	0.145211
Fold2.Rep8	0.0619413	211	0.1	0.0303986	0.584865	0.544408	0.76	0.351351	0.648649	0.516129	0.44186	0.76	0.558824	0.118483
Fold2.Rep8	0.0308352	220	0.1	0.0303986	0.584865	0.544408	0.76	0.324324	0.675676	0.5	0.431818	0.76	0.550725	0.09113
Fold2.Rep8	0.0292552	222	0.1	0.0303986	0.584865	0.544408	0.76	0.297297	0.702703	0.483871	0.422222	0.76	0.542857	0.0630049
Fold2.Rep8	0.0250732	226	0.1	0.0303986	0.584865	0.544408	0.8	0.297297	0.702703	0.5	0.434783	0.8	0.56338	0.109077
Fold2.Rep8	0.0106624	238	0.1	0.0303986	0.584865	0.544408	0.84	0.297297	0.702703	0.516129	0.446809	0.84	0.583333	0.157267
Fold2.Rep8	0.010338	241	0.1	0.0303986	0.584865	0.544408	0.84	0.27027	0.72973	0.5	0.4375	0.84	0.575342	0.129373
Fold2.Rep8	0.00780418	254	0.1	0.0303986	0.584865	0.544408	0.84	0.243243	0.756757	0.483871	0.428571	0.84	0.567568	0.100311
Fold2.Rep8	0.0065559	256	0.1	0.0303986	0.584865	0.544408	0.84	0.216216	0.783784	0.467742	0.42	0.84	0.56	0.0698002
Fold2.Rep8	0.00324082	263	0.1	0.0303986	0.584865	0.544408	0.88	0.216216	0.783784	0.483871	0.431373	0.88	0.578947	0.123549
Fold2.Rep8	0.00228478	265	0.1	0.0303986	0.584865	0.544408	0.88	0.189189	0.810811	0.467742	0.423077	0.88	0.571429	0.09228
Fold2.Rep8	0.000887118	269	0.1	0.0303986	0.584865	0.544408	0.88	0.162162	0.837838	0.451613	0.415094	0.88	0.564103	0.058713
Fold2.Rep8	0.000729688	275	0.1	0.0303986	0.584865	0.544408	0.92	0.162162	0.837838	0.467742	0.425926	0.92	0.582278	0.120227
Fold2.Rep8	6.79159e-05	276	0.1	0.0303986	0.584865	0.544408	0.92	0.135135	0.864865	0.451613	0.418182	0.92	0.575	0.0854612
Fold2.Rep8	3.60216e-05	277	0.1	0.0303986	0.584865	0.544408	0.92	0.108108	0.891892	0.435484	0.410714	0.92	0.567901	0.0466372
Fold2.Rep8	2.25545e-05	283	0.1	0.0303986	0.584865	0.544408	0.92	0.0810811	0.918919	0.419355	0.403509	0.92	0.560976	0.00194763
Fold2.Rep8	2.91094e-06	286	0.1	0.0303986	0.584865	0.544408	0.92	0.0540541	0.945946	0.403226	0.396552	0.92	0.554217	-0.0518079
Fold2.Rep8	2.46755e-06	291	0.1	0.0303986	0.584865	0.544408	0.92	0.027027	0.972973	0.387097	0.389831	0.92	0.547619	-0.121098
Fold2.Rep8	2.29535e-06	298	0.1	0.0303986	0.584865	0.544408	0.96	0.027027	0.972973	0.403226	0.4	0.96	0.564706	-0.036018
Fold2.Rep8	5.51064e-07	305	0.1	0.0303986	0.584865	0.544408	0.96	0	1	0.387097	0.393443	0.96	0.55814	-0.155764
Fold2.Rep8	4.14198e-07	306	0.1	0.0303986	0.584865	0.544408	1	0	1	0.403226	0.403226	1	0.574713	0
Fold2.Rep8	0.999932	6	0.1	0.00303986	0.542703	0.510259	0	0.972973	0.027027	0.580645	0	0	0	-0.105246
Fold2.Rep8	0.999358	8	0.1	0.00303986	0.542703	0.510259	0	0.945946	0.0540541	0.564516	0	0	0	-0.150075
Fold2.Rep8	0.99639	9	0.1	0.00303986	0.542703	0.510259	0	0.918919	0.0810811	0.548387	0	0	0	-0.185355
Fold2.Rep8	0.992805	17	0.1	0.00303986	0.542703	0.510259	0	0.891892	0.108108	0.532258	0	0	0	-0.215866
Fold2.Rep8	0.988264	18	0.1	0.00303986	0.542703	0.510259	0	0.864865	0.135135	0.516129	0	0	0	-0.243454
Fold2.Rep8	0.986133	19	0.1	0.00303986	0.542703	0.510259	0	0.837838	0.162162	0.5	0	0	0	-0.269061
Fold2.Rep8	0.986026	24	0.1	0.00303986	0.542703	0.510259	0.04	0.837838	0.162162	0.516129	0.142857	0.04	0.0625	-0.189355
Fold2.Rep8	0.98342	32	0.1	0.00303986	0.542703	0.510259	0.08	0.837838	0.162162	0.532258	0.25	0.08	0.121212	-0.120227
Fold2.Rep8	0.982776	33	0.1	0.00303986	0.542703	0.510259	0.08	0.810811	0.189189	0.516129	0.222222	0.08	0.117647	-0.152052
Fold2.Rep8	0.97919	44	0.1	0.00303986	0.542703	0.510259	0.12	0.810811	0.189189	0.532258	0.3	0.12	0.171429	-0.09228
Fold2.Rep8	0.978473	51	0.1	0.00303986	0.542703	0.510259	0.16	0.810811	0.189189	0.548387	0.363636	0.16	0.222222	-0.037481
Fold2.Rep8	0.975558	54	0.1	0.00303986	0.542703	0.510259	0.2	0.810811	0.189189	0.564516	0.416667	0.2	0.27027	0.0134231
Fold2.Rep8	0.973791	55	0.1	0.00303986	0.542703	0.510259	0.24	0.810811	0.189189	0.580645	0.461538	0.24	0.315789	0.061229
Fold2.Rep8	0.97189	59	0.1	0.00303986	0.542703	0.510259	0.24	0.783784	0.216216	0.564516	0.428571	0.24	0.307692	0.027904
Fold2.Rep8	0.95851	61	0.1	0.00303986	0.542703	0.510259	0.24	0.756757	0.243243	0.548387	0.4	0.24	0.3	-0.00371497
Fold2.Rep8	0.93433	68	0.1	0.00303986	0.542703	0.510259	0.28	0.756757	0.243243	0.564516	0.4375	0.28	0.341463	0.0412068
Fold2.Rep8	0.923364	69	0.1	0.00303986	0.542703	0.510259	0.28	0.72973	0.27027	0.548387	0.411765	0.28	0.333333	0.0106989
Fold2.Rep8	0.895067	75	0.1	0.00303986	0.542703	0.510259	0.28	0.702703	0.297297	0.532258	0.388889	0.28	0.325581	-0.0186933
Fold2.Rep8	0.836841	82	0.1	0.00303986	0.542703	0.510259	0.28	0.675676	0.324324	0.516129	0.368421	0.28	0.318182	-0.0471631
Fold2.Rep8	0.768019	83	0.1	0.00303986	0.542703	0.510259	0.32	0.675676	0.324324	0.532258	0.4	0.32	0.355556	-0.00453784
Fold2.Rep8	0.757716	85	0.1	0.00303986	0.542703	0.510259	0.32	0.648649	0.351351	0.516129	0.380952	0.32	0.347826	-0.0324957
Fold2.Rep8	0.751822	88	0.1	0.00303986	0.542703	0.510259	0.32	0.621622	0.378378	0.5	0.363636	0.32	0.340426	-0.0598524
Fold2.Rep8	0.722077	95	0.1	0.00303986	0.542703	0.510259	0.36	0.621622	0.378378	0.516129	0.391304	0.36	0.375	-0.018663
Fold2.Rep8	0.692495	115	0.1	0.00303986	0.542703	0.510259	0.4	0.621622	0.378378	0.532258	0.416667	0.4	0.408163	0.0217752
Fold2.Rep8	0.612884	119	0.1	0.00303986	0.542703	0.510259	0.44	0.621622	0.378378	0.548387	0.44	0.44	0.44	0.0616216
Fold2.Rep8	0.587199	120	0.1	0.00303986	0.542703	0.510259	0.48	0.621622	0.378378	0.564516	0.461538	0.48	0.470588	0.101023
Fold2.Rep8	0.56522	122	0.1	0.00303986	0.542703	0.510259	0.52	0.621622	0.378378	0.580645	0.481481	0.52	0.5	0.140115
Fold2.Rep8	0.493808	133	0.1	0.00303986	0.542703	0.510259	0.56	0.621622	0.378378	0.596774	0.5	0.56	0.528302	0.179028
Fold2.Rep8	0.482729	148	0.1	0.00303986	0.542703	0.510259	0.56	0.594595	0.405405	0.580645	0.482759	0.56	0.518519	0.151988
Fold2.Rep8	0.465946	149	0.1	0.00303986	0.542703	0.510259	0.56	0.567568	0.432432	0.564516	0.466667	0.56	0.509091	0.125221
Fold2.Rep8	0.449867	150	0.1	0.00303986	0.542703	0.510259	0.56	0.540541	0.459459	0.548387	0.451613	0.56	0.5	0.0986394
Fold2.Rep8	0.429161	156	0.1	0.00303986	0.542703	0.510259	0.6	0.540541	0.459459	0.564516	0.46875	0.6	0.526316	0.137955
Fold2.Rep8	0.348593	157	0.1	0.00303986	0.542703	0.510259	0.6	0.513514	0.486486	0.548387	0.454545	0.6	0.517241	0.1116
Fold2.Rep8	0.34696	163	0.1	0.00303986	0.542703	0.510259	0.6	0.486486	0.513514	0.532258	0.441176	0.6	0.508475	0.0852512
Fold2.Rep8	0.325469	168	0.1	0.00303986	0.542703	0.510259	0.6	0.459459	0.540541	0.516129	0.428571	0.6	0.5	0.0588269
Fold2.Rep8	0.296389	185	0.1	0.00303986	0.542703	0.510259	0.64	0.459459	0.540541	0.532258	0.444444	0.64	0.52459	0.0988733
Fold2.Rep8	0.293752	187	0.1	0.00303986	0.542703	0.510259	0.64	0.432432	0.567568	0.516129	0.432432	0.64	0.516129	0.0724324
Fold2.Rep8	0.289528	193	0.1	0.00303986	0.542703	0.510259	0.64	0.405405	0.594595	0.5	0.421053	0.64	0.507937	0.0457279
Fold2.Rep8	0.254213	194	0.1	0.00303986	0.542703	0.510259	0.68	0.405405	0.594595	0.516129	0.435897	0.68	0.53125	0.0867281
Fold2.Rep8	0.221637	203	0.1	0.00303986	0.542703	0.510259	0.68	0.378378	0.621622	0.5	0.425	0.68	0.523077	0.0598524
Fold2.Rep8	0.202398	204	0.1	0.00303986	0.542703	0.510259	0.72	0.378378	0.621622	0.516129	0.439024	0.72	0.545455	0.101969
Fold2.Rep8	0.18725	209	0.1	0.00303986	0.542703	0.510259	0.72	0.351351	0.648649	0.5	0.428571	0.72	0.537313	0.0748744
Fold2.Rep8	0.174547	211	0.1	0.00303986	0.542703	0.510259	0.72	0.324324	0.675676	0.483871	0.418605	0.72	0.529412	0.0471631
Fold2.Rep8	0.16697	220	0.1	0.00303986	0.542703	0.510259	0.76	0.324324	0.675676	0.5	0.431818	0.76	0.550725	0.09113
Fold2.Rep8	0.148882	222	0.1	0.00303986	0.542703	0.510259	0.76	0.297297	0.702703	0.483871	0.422222	0.76	0.542857	0.0630049
Fold2.Rep8	0.126122	226	0.1	0.00303986	0.542703	0.510259	0.76	0.27027	0.72973	0.467742	0.413043	0.76	0.535211	0.033935
Fold2.Rep8	0.114173	238	0.1	0.00303986	0.542703	0.510259	0.76	0.243243	0.756757	0.451613	0.404255	0.76	0.527778	0.00371497
Fold2.Rep8	0.0837657	241	0.1	0.00303986	0.542703	0.510259	0.76	0.216216	0.783784	0.435484	0.395833	0.76	0.520548	-0.027904
Fold2.Rep8	0.0810292	254	0.1	0.00303986	0.542703	0.510259	0.8	0.216216	0.783784	0.451613	0.408163	0.8	0.540541	0.0195412
Fold2.Rep8	0.079342	256	0.1	0.00303986	0.542703	0.510259	0.84	0.216216	0.783784	0.467742	0.42	0.84	0.56	0.0698002
Fold2.Rep8	0.0485791	263	0.1	0.00303986	0.542703	0.510259	0.84	0.189189	0.810811	0.451613	0.411765	0.84	0.552632	0.037481
Fold2.Rep8	0.0418218	265	0.1	0.00303986	0.542703	0.510259	0.88	0.189189	0.810811	0.467742	0.423077	0.88	0.571429	0.09228
Fold2.Rep8	0.0261011	269	0.1	0.00303986	0.542703	0.510259	0.88	0.162162	0.837838	0.451613	0.415094	0.88	0.564103	0.058713
Fold2.Rep8	0.0147287	275	0.1	0.00303986	0.542703	0.510259	0.92	0.162162	0.837838	0.467742	0.425926	0.92	0.582278	0.120227
Fold2.Rep8	0.00750371	276	0.1	0.00303986	0.542703	0.510259	0.92	0.135135	0.864865	0.451613	0.418182	0.92	0.575	0.0854612
Fold2.Rep8	0.00718505	277	0.1	0.00303986	0.542703	0.510259	0.92	0.108108	0.891892	0.435484	0.410714	0.92	0.567901	0.0466372
Fold2.Rep8	0.00591999	283	0.1	0.00303986	0.542703	0.510259	0.92	0.0810811	0.918919	0.419355	0.403509	0.92	0.560976	0.00194763
Fold2.Rep8	0.00342993	286	0.1	0.00303986	0.542703	0.510259	0.92	0.0540541	0.945946	0.403226	0.396552	0.92	0.554217	-0.0518079
Fold2.Rep8	0.00269195	291	0.1	0.00303986	0.542703	0.510259	0.92	0.027027	0.972973	0.387097	0.389831	0.92	0.547619	-0.121098
Fold2.Rep8	0.00267919	298	0.1	0.00303986	0.542703	0.510259	0.96	0.027027	0.972973	0.403226	0.4	0.96	0.564706	-0.036018
Fold2.Rep8	0.0010441	305	0.1	0.00303986	0.542703	0.510259	0.96	0	1	0.387097	0.393443	0.96	0.55814	-0.155764
Fold2.Rep8	0.000652467	306	0.1	0.00303986	0.542703	0.510259	1	0	1	0.403226	0.403226	1	0.574713	0
Fold2.Rep8	0.986432	6	0.1	0.000303986	0.568649	0.533097	0	0.972973	0.027027	0.580645	0	0	0	-0.105246
Fold2.Rep8	0.928811	8	0.1	0.000303986	0.568649	0.533097	0.04	0.972973	0.027027	0.596774	0.5	0.04	0.0740741	0.036018
Fold2.Rep8	0.922696	9	0.1	0.000303986	0.568649	0.533097	0.08	0.972973	0.027027	0.612903	0.666667	0.08	0.142857	0.121098
Fold2.Rep8	0.913367	17	0.1	0.000303986	0.568649	0.533097	0.08	0.945946	0.0540541	0.596774	0.5	0.08	0.137931	0.0518079
Fold2.Rep8	0.902087	18	0.1	0.000303986	0.568649	0.533097	0.08	0.918919	0.0810811	0.580645	0.4	0.08	0.133333	-0.00194763
Fold2.Rep8	0.898587	19	0.1	0.000303986	0.568649	0.533097	0.12	0.918919	0.0810811	0.596774	0.5	0.12	0.193548	0.0645746
Fold2.Rep8	0.893939	24	0.1	0.000303986	0.568649	0.533097	0.12	0.891892	0.108108	0.580645	0.428571	0.12	0.1875	0.0184328
Fold2.Rep8	0.839109	32	0.1	0.000303986	0.568649	0.533097	0.12	0.864865	0.135135	0.564516	0.375	0.12	0.181818	-0.022147
Fold2.Rep8	0.832069	33	0.1	0.000303986	0.568649	0.533097	0.12	0.837838	0.162162	0.548387	0.333333	0.12	0.176471	-0.058713
Fold2.Rep8	0.824595	44	0.1	0.000303986	0.568649	0.533097	0.12	0.810811	0.189189	0.532258	0.3	0.12	0.171429	-0.09228
Fold2.Rep8	0.823622	51	0.1	0.000303986	0.568649	0.533097	0.12	0.783784	0.216216	0.516129	0.272727	0.12	0.166667	-0.123549
Fold2.Rep8	0.797359	54	0.1	0.000303986	0.568649	0.533097	0.16	0.783784	0.216216	0.532258	0.333333	0.16	0.216216	-0.0698002
Fold2.Rep8	0.790361	55	0.1	0.000303986	0.568649	0.533097	0.2	0.783784	0.216216	0.548387	0.384615	0.2	0.263158	-0.0195412
Fold2.Rep8	0.780478	59	0.1	0.000303986	0.568649	0.533097	0.2	0.756757	0.243243	0.532258	0.357143	0.2	0.25641	-0.0507346
Fold2.Rep8	0.775746	61	0.1	0.000303986	0.568649	0.533097	0.24	0.756757	0.243243	0.548387	0.4	0.24	0.3	-0.00371497
Fold2.Rep8	0.771615	68	0.1	0.000303986	0.568649	0.533097	0.28	0.756757	0.243243	0.564516	0.4375	0.28	0.341463	0.0412068
Fold2.Rep8	0.725857	69	0.1	0.000303986	0.568649	0.533097	0.32	0.756757	0.243243	0.580645	0.470588	0.32	0.380952	0.0844028
Fold2.Rep8	0.662858	75	0.1	0.000303986	0.568649	0.533097	0.32	0.72973	0.27027	0.564516	0.444444	0.32	0.372093	0.0537433
Fold2.Rep8	0.625626	82	0.1	0.000303986	0.568649	0.533097	0.36	0.72973	0.27027	0.580645	0.473684	0.36	0.409091	0.0954764
Fold2.Rep8	0.574998	83	0.1	0.000303986	0.568649	0.533097	0.36	0.702703	0.297297	0.564516	0.45	0.36	0.4	0.0657987
Fold2.Rep8	0.560444	85	0.1	0.000303986	0.568649	0.533097	0.36	0.675676	0.324324	0.548387	0.428571	0.36	0.391304	0.0369778
Fold2.Rep8	0.524544	88	0.1	0.000303986	0.568649	0.533097	0.36	0.648649	0.351351	0.532258	0.409091	0.36	0.382979	0.00886702
Fold2.Rep8	0.509976	95	0.1	0.000303986	0.568649	0.533097	0.36	0.621622	0.378378	0.516129	0.391304	0.36	0.375	-0.018663
Fold2.Rep8	0.505372	115	0.1	0.000303986	0.568649	0.533097	0.4	0.621622	0.378378	0.532258	0.416667	0.4	0.408163	0.0217752
Fold2.Rep8	0.503129	119	0.1	0.000303986	0.568649	0.533097	0.4	0.594595	0.405405	0.516129	0.4	0.4	0.4	-0.00540541
Fold2.Rep8	0.500064	120	0.1	0.000303986	0.568649	0.533097	0.4	0.567568	0.432432	0.5	0.384615	0.4	0.392157	-0.0322413
Fold2.Rep8	0.499426	122	0.1	0.000303986	0.568649	0.533097	0.44	0.567568	0.432432	0.516129	0.407407	0.44	0.423077	0.00748706
Fold2.Rep8	0.490964	133	0.1	0.000303986	0.568649	0.533097	0.44	0.540541	0.459459	0.5	0.392857	0.44	0.415094	-0.0191815
Fold2.Rep8	0.471598	148	0.1	0.000303986	0.568649	0.533097	0.44	0.513514	0.486486	0.483871	0.37931	0.44	0.407407	-0.0457027
Fold2.Rep8	0.450767	149	0.1	0.000303986	0.568649	0.533097	0.48	0.513514	0.486486	0.5	0.4	0.48	0.436364	-0.00636715
Fold2.Rep8	0.402852	150	0.1	0.000303986	0.568649	0.533097	0.52	0.513514	0.486486	0.516129	0.419355	0.52	0.464286	0.0328798
Fold2.Rep8	0.381775	156	0.1	0.000303986	0.568649	0.533097	0.52	0.486486	0.513514	0.5	0.40625	0.52	0.45614	0.00636715
Fold2.Rep8	0.380944	157	0.1	0.000303986	0.568649	0.533097	0.56	0.486486	0.513514	0.516129	0.424242	0.56	0.482759	0.0457027
Fold2.Rep8	0.380158	163	0.1	0.000303986	0.568649	0.533097	0.56	0.459459	0.540541	0.5	0.411765	0.56	0.474576	0.0191815
Fold2.Rep8	0.372824	168	0.1	0.000303986	0.568649	0.533097	0.56	0.432432	0.567568	0.483871	0.4	0.56	0.466667	-0.00748706
Fold2.Rep8	0.361602	185	0.1	0.000303986	0.568649	0.533097	0.56	0.405405	0.594595	0.467742	0.388889	0.56	0.459016	-0.0343907
Fold2.Rep8	0.34229	187	0.1	0.000303986	0.568649	0.533097	0.56	0.378378	0.621622	0.451613	0.378378	0.56	0.451613	-0.0616216
Fold2.Rep8	0.339159	193	0.1	0.000303986	0.568649	0.533097	0.6	0.378378	0.621622	0.467742	0.394737	0.6	0.47619	-0.0217752
Fold2.Rep8	0.322017	194	0.1	0.000303986	0.568649	0.533097	0.6	0.351351	0.648649	0.451613	0.384615	0.6	0.46875	-0.0494021
Fold2.Rep8	0.317588	203	0.1	0.000303986	0.568649	0.533097	0.6	0.324324	0.675676	0.435484	0.375	0.6	0.461538	-0.0775864
Fold2.Rep8	0.310252	204	0.1	0.000303986	0.568649	0.533097	0.64	0.324324	0.675676	0.451613	0.390244	0.64	0.484848	-0.0369778
Fold2.Rep8	0.303442	209	0.1	0.000303986	0.568649	0.533097	0.68	0.324324	0.675676	0.467742	0.404762	0.68	0.507463	0.00453784
Fold2.Rep8	0.297894	211	0.1	0.000303986	0.568649	0.533097	0.72	0.324324	0.675676	0.483871	0.418605	0.72	0.529412	0.0471631
Fold2.Rep8	0.295569	220	0.1	0.000303986	0.568649	0.533097	0.76	0.324324	0.675676	0.5	0.431818	0.76	0.550725	0.09113
Fold2.Rep8	0.289114	222	0.1	0.000303986	0.568649	0.533097	0.76	0.297297	0.702703	0.483871	0.422222	0.76	0.542857	0.0630049
Fold2.Rep8	0.279161	226	0.1	0.000303986	0.568649	0.533097	0.8	0.297297	0.702703	0.5	0.434783	0.8	0.56338	0.109077
Fold2.Rep8	0.253145	238	0.1	0.000303986	0.568649	0.533097	0.8	0.27027	0.72973	0.483871	0.425532	0.8	0.555556	0.0804911
Fold2.Rep8	0.23942	241	0.1	0.000303986	0.568649	0.533097	0.8	0.243243	0.756757	0.467742	0.416667	0.8	0.547945	0.0507346
Fold2.Rep8	0.229659	254	0.1	0.000303986	0.568649	0.533097	0.8	0.216216	0.783784	0.451613	0.408163	0.8	0.540541	0.0195412
Fold2.Rep8	0.201253	256	0.1	0.000303986	0.568649	0.533097	0.8	0.189189	0.810811	0.435484	0.4	0.8	0.533333	-0.0134231
Fold2.Rep8	0.198872	263	0.1	0.000303986	0.568649	0.533097	0.8	0.162162	0.837838	0.419355	0.392157	0.8	0.526316	-0.0485865
Fold2.Rep8	0.194434	265	0.1	0.000303986	0.568649	0.533097	0.8	0.135135	0.864865	0.403226	0.384615	0.8	0.519481	-0.0865125
Fold2.Rep8	0.182818	269	0.1	0.000303986	0.568649	0.533097	0.84	0.135135	0.864865	0.419355	0.396226	0.84	0.538462	-0.0346256
Fold2.Rep8	0.178137	275	0.1	0.000303986	0.568649	0.533097	0.84	0.108108	0.891892	0.403226	0.388889	0.84	0.531646	-0.0759326
Fold2.Rep8	0.176798	276	0.1	0.000303986	0.568649	0.533097	0.88	0.108108	0.891892	0.419355	0.4	0.88	0.55	-0.0184328
Fold2.Rep8	0.16635	277	0.1	0.000303986	0.568649	0.533097	0.88	0.0810811	0.918919	0.403226	0.392857	0.88	0.54321	-0.0645746
Fold2.Rep8	0.159979	283	0.1	0.000303986	0.568649	0.533097	0.92	0.0810811	0.918919	0.419355	0.403509	0.92	0.560976	0.00194763
Fold2.Rep8	0.121282	286	0.1	0.000303986	0.568649	0.533097	0.92	0.0540541	0.945946	0.403226	0.396552	0.92	0.554217	-0.0518079
Fold2.Rep8	0.080716	291	0.1	0.000303986	0.568649	0.533097	0.96	0.0540541	0.945946	0.419355	0.40678	0.96	0.571429	0.0321282
Fold2.Rep8	0.0447065	298	0.1	0.000303986	0.568649	0.533097	1	0.0540541	0.945946	0.435484	0.416667	1	0.588235	0.150075
Fold2.Rep8	0.0314057	305	0.1	0.000303986	0.568649	0.533097	1	0.027027	0.972973	0.419355	0.409836	1	0.581395	0.105246
Fold2.Rep8	0.0292578	306	0.1	0.000303986	0.568649	0.533097	1	0	1	0.403226	0.403226	1	0.574713	0
Fold2.Rep8	1	6	0.55	0.0303986	0.622703	0.569467	0	0.972973	0.027027	0.580645	0	0	0	-0.105246
Fold2.Rep8	1	8	0.55	0.0303986	0.622703	0.569467	0	0.945946	0.0540541	0.564516	0	0	0	-0.150075
Fold2.Rep8	0.999987	9	0.55	0.0303986	0.622703	0.569467	0	0.918919	0.0810811	0.548387	0	0	0	-0.185355
Fold2.Rep8	0.999982	17	0.55	0.0303986	0.622703	0.569467	0	0.891892	0.108108	0.532258	0	0	0	-0.215866
Fold2.Rep8	0.999971	18	0.55	0.0303986	0.622703	0.569467	0	0.864865	0.135135	0.516129	0	0	0	-0.243454
Fold2.Rep8	0.999918	19	0.55	0.0303986	0.622703	0.569467	0	0.837838	0.162162	0.5	0	0	0	-0.269061
Fold2.Rep8	0.999897	24	0.55	0.0303986	0.622703	0.569467	0.04	0.837838	0.162162	0.516129	0.142857	0.04	0.0625	-0.189355
Fold2.Rep8	0.999894	32	0.55	0.0303986	0.622703	0.569467	0.04	0.810811	0.189189	0.5	0.125	0.04	0.0606061	-0.218306
Fold2.Rep8	0.999887	33	0.55	0.0303986	0.622703	0.569467	0.04	0.783784	0.216216	0.483871	0.111111	0.04	0.0588235	-0.24539
Fold2.Rep8	0.999832	44	0.55	0.0303986	0.622703	0.569467	0.04	0.756757	0.243243	0.467742	0.1	0.04	0.0571429	-0.271072
Fold2.Rep8	0.999773	51	0.55	0.0303986	0.622703	0.569467	0.08	0.756757	0.243243	0.483871	0.181818	0.08	0.111111	-0.209616
Fold2.Rep8	0.999625	54	0.55	0.0303986	0.622703	0.569467	0.12	0.756757	0.243243	0.5	0.25	0.12	0.162162	-0.153024
Fold2.Rep8	0.99926	55	0.55	0.0303986	0.622703	0.569467	0.16	0.756757	0.243243	0.516129	0.307692	0.16	0.210526	-0.100311
Fold2.Rep8	0.999204	59	0.55	0.0303986	0.622703	0.569467	0.16	0.72973	0.27027	0.5	0.285714	0.16	0.205128	-0.129373
Fold2.Rep8	0.998957	61	0.55	0.0303986	0.622703	0.569467	0.2	0.72973	0.27027	0.516129	0.333333	0.2	0.25	-0.0804911
Fold2.Rep8	0.998587	68	0.55	0.0303986	0.622703	0.569467	0.24	0.72973	0.27027	0.532258	0.375	0.24	0.292683	-0.033935
Fold2.Rep8	0.997226	69	0.55	0.0303986	0.622703	0.569467	0.24	0.702703	0.297297	0.516129	0.352941	0.24	0.285714	-0.0630049
Fold2.Rep8	0.987718	75	0.55	0.0303986	0.622703	0.569467	0.28	0.702703	0.297297	0.532258	0.388889	0.28	0.325581	-0.0186933
Fold2.Rep8	0.962293	82	0.55	0.0303986	0.622703	0.569467	0.32	0.702703	0.297297	0.548387	0.421053	0.32	0.363636	0.0241567
Fold2.Rep8	0.92587	83	0.55	0.0303986	0.622703	0.569467	0.36	0.702703	0.297297	0.564516	0.45	0.36	0.4	0.0657987
Fold2.Rep8	0.920006	85	0.55	0.0303986	0.622703	0.569467	0.4	0.702703	0.297297	0.580645	0.47619	0.4	0.434783	0.106451
Fold2.Rep8	0.916351	88	0.55	0.0303986	0.622703	0.569467	0.4	0.675676	0.324324	0.564516	0.454545	0.4	0.425532	0.0775864
Fold2.Rep8	0.870636	95	0.55	0.0303986	0.622703	0.569467	0.44	0.675676	0.324324	0.580645	0.478261	0.44	0.458333	0.117467
Fold2.Rep8	0.846231	115	0.55	0.0303986	0.622703	0.569467	0.44	0.648649	0.351351	0.564516	0.458333	0.44	0.44898	0.0892782
Fold2.Rep8	0.800381	119	0.55	0.0303986	0.622703	0.569467	0.48	0.648649	0.351351	0.580645	0.48	0.48	0.48	0.128649
Fold2.Rep8	0.707666	120	0.55	0.0303986	0.622703	0.569467	0.48	0.621622	0.378378	0.564516	0.461538	0.48	0.470588	0.101023
Fold2.Rep8	0.655133	122	0.55	0.0303986	0.622703	0.569467	0.48	0.594595	0.405405	0.548387	0.444444	0.48	0.461538	0.073801
Fold2.Rep8	0.615859	133	0.55	0.0303986	0.622703	0.569467	0.52	0.594595	0.405405	0.564516	0.464286	0.52	0.490566	0.112958
Fold2.Rep8	0.560183	148	0.55	0.0303986	0.622703	0.569467	0.56	0.594595	0.405405	0.580645	0.482759	0.56	0.518519	0.151988
Fold2.Rep8	0.546415	149	0.55	0.0303986	0.622703	0.569467	0.56	0.567568	0.432432	0.564516	0.466667	0.56	0.509091	0.125221
Fold2.Rep8	0.51487	150	0.55	0.0303986	0.622703	0.569467	0.56	0.540541	0.459459	0.548387	0.451613	0.56	0.5	0.0986394
Fold2.Rep8	0.40323	156	0.55	0.0303986	0.622703	0.569467	0.6	0.540541	0.459459	0.564516	0.46875	0.6	0.526316	0.137955
Fold2.Rep8	0.376648	157	0.55	0.0303986	0.622703	0.569467	0.64	0.540541	0.459459	0.580645	0.484848	0.64	0.551724	0.177496
Fold2.Rep8	0.374833	163	0.55	0.0303986	0.622703	0.569467	0.68	0.540541	0.459459	0.596774	0.5	0.68	0.576271	0.217391
Fold2.Rep8	0.206272	168	0.55	0.0303986	0.622703	0.569467	0.68	0.513514	0.486486	0.580645	0.485714	0.68	0.566667	0.191455
Fold2.Rep8	0.164186	185	0.55	0.0303986	0.622703	0.569467	0.68	0.486486	0.513514	0.564516	0.472222	0.68	0.557377	0.165505
Fold2.Rep8	0.159337	187	0.55	0.0303986	0.622703	0.569467	0.68	0.459459	0.540541	0.548387	0.459459	0.68	0.548387	0.139459
Fold2.Rep8	0.108918	193	0.55	0.0303986	0.622703	0.569467	0.68	0.432432	0.567568	0.532258	0.447368	0.68	0.539683	0.113231
Fold2.Rep8	0.103615	194	0.55	0.0303986	0.622703	0.569467	0.68	0.405405	0.594595	0.516129	0.435897	0.68	0.53125	0.0867281
Fold2.Rep8	0.0938823	203	0.55	0.0303986	0.622703	0.569467	0.68	0.378378	0.621622	0.5	0.425	0.68	0.523077	0.0598524
Fold2.Rep8	0.0937215	204	0.55	0.0303986	0.622703	0.569467	0.72	0.378378	0.621622	0.516129	0.439024	0.72	0.545455	0.101969
Fold2.Rep8	0.0774862	209	0.55	0.0303986	0.622703	0.569467	0.72	0.351351	0.648649	0.5	0.428571	0.72	0.537313	0.0748744
Fold2.Rep8	0.0372954	211	0.55	0.0303986	0.622703	0.569467	0.72	0.324324	0.675676	0.483871	0.418605	0.72	0.529412	0.0471631
Fold2.Rep8	0.028958	220	0.55	0.0303986	0.622703	0.569467	0.76	0.324324	0.675676	0.5	0.431818	0.76	0.550725	0.09113
Fold2.Rep8	0.0198903	222	0.55	0.0303986	0.622703	0.569467	0.8	0.324324	0.675676	0.516129	0.444444	0.8	0.571429	0.136709
Fold2.Rep8	0.0157272	226	0.55	0.0303986	0.622703	0.569467	0.8	0.297297	0.702703	0.5	0.434783	0.8	0.56338	0.109077
Fold2.Rep8	0.0144004	238	0.55	0.0303986	0.622703	0.569467	0.8	0.27027	0.72973	0.483871	0.425532	0.8	0.555556	0.0804911
Fold2.Rep8	0.0113594	241	0.55	0.0303986	0.622703	0.569467	0.84	0.27027	0.72973	0.5	0.4375	0.84	0.575342	0.129373
Fold2.Rep8	0.00744975	254	0.55	0.0303986	0.622703	0.569467	0.84	0.243243	0.756757	0.483871	0.428571	0.84	0.567568	0.100311
Fold2.Rep8	0.00402959	256	0.55	0.0303986	0.622703	0.569467	0.84	0.216216	0.783784	0.467742	0.42	0.84	0.56	0.0698002
Fold2.Rep8	0.00344432	263	0.55	0.0303986	0.622703	0.569467	0.84	0.189189	0.810811	0.451613	0.411765	0.84	0.552632	0.037481
Fold2.Rep8	0.0016419	265	0.55	0.0303986	0.622703	0.569467	0.88	0.189189	0.810811	0.467742	0.423077	0.88	0.571429	0.09228
Fold2.Rep8	0.00136773	269	0.55	0.0303986	0.622703	0.569467	0.92	0.189189	0.810811	0.483871	0.433962	0.92	0.589744	0.152052
Fold2.Rep8	0.000669763	275	0.55	0.0303986	0.622703	0.569467	0.92	0.162162	0.837838	0.467742	0.425926	0.92	0.582278	0.120227
Fold2.Rep8	1.49433e-05	276	0.55	0.0303986	0.622703	0.569467	0.92	0.135135	0.864865	0.451613	0.418182	0.92	0.575	0.0854612
Fold2.Rep8	1.06749e-05	277	0.55	0.0303986	0.622703	0.569467	0.92	0.108108	0.891892	0.435484	0.410714	0.92	0.567901	0.0466372
Fold2.Rep8	1.00866e-05	283	0.55	0.0303986	0.622703	0.569467	0.92	0.0810811	0.918919	0.419355	0.403509	0.92	0.560976	0.00194763
Fold2.Rep8	7.68911e-06	286	0.55	0.0303986	0.622703	0.569467	0.92	0.0540541	0.945946	0.403226	0.396552	0.92	0.554217	-0.0518079
Fold2.Rep8	4.59932e-07	291	0.55	0.0303986	0.622703	0.569467	0.96	0.0540541	0.945946	0.419355	0.40678	0.96	0.571429	0.0321282
Fold2.Rep8	2.65154e-07	298	0.55	0.0303986	0.622703	0.569467	1	0.0540541	0.945946	0.435484	0.416667	1	0.588235	0.150075
Fold2.Rep8	1.9043e-07	305	0.55	0.0303986	0.622703	0.569467	1	0.027027	0.972973	0.419355	0.409836	1	0.581395	0.105246
Fold2.Rep8	9.77377e-08	306	0.55	0.0303986	0.622703	0.569467	1	0	1	0.403226	0.403226	1	0.574713	0
Fold2.Rep8	0.999823	6	0.55	0.00303986	0.549189	0.521595	0	0.972973	0.027027	0.580645	0	0	0	-0.105246
Fold2.Rep8	0.998976	8	0.55	0.00303986	0.549189	0.521595	0	0.945946	0.0540541	0.564516	0	0	0	-0.150075
Fold2.Rep8	0.991111	9	0.55	0.00303986	0.549189	0.521595	0	0.918919	0.0810811	0.548387	0	0	0	-0.185355
Fold2.Rep8	0.989756	17	0.55	0.00303986	0.549189	0.521595	0	0.891892	0.108108	0.532258	0	0	0	-0.215866
Fold2.Rep8	0.986638	18	0.55	0.00303986	0.549189	0.521595	0	0.864865	0.135135	0.516129	0	0	0	-0.243454
Fold2.Rep8	0.98192	19	0.55	0.00303986	0.549189	0.521595	0.04	0.864865	0.135135	0.532258	0.166667	0.04	0.0645161	-0.157849
Fold2.Rep8	0.981696	24	0.55	0.00303986	0.549189	0.521595	0.08	0.864865	0.135135	0.548387	0.285714	0.08	0.125	-0.0854612
Fold2.Rep8	0.97442	32	0.55	0.00303986	0.549189	0.521595	0.08	0.837838	0.162162	0.532258	0.25	0.08	0.121212	-0.120227
Fold2.Rep8	0.971844	33	0.55	0.00303986	0.549189	0.521595	0.08	0.810811	0.189189	0.516129	0.222222	0.08	0.117647	-0.152052
Fold2.Rep8	0.970115	44	0.55	0.00303986	0.549189	0.521595	0.08	0.783784	0.216216	0.5	0.2	0.08	0.114286	-0.181676
Fold2.Rep8	0.969201	51	0.55	0.00303986	0.549189	0.521595	0.12	0.783784	0.216216	0.516129	0.272727	0.12	0.166667	-0.123549
Fold2.Rep8	0.962569	54	0.55	0.00303986	0.549189	0.521595	0.16	0.783784	0.216216	0.532258	0.333333	0.16	0.216216	-0.0698002
Fold2.Rep8	0.955669	55	0.55	0.00303986	0.549189	0.521595	0.2	0.783784	0.216216	0.548387	0.384615	0.2	0.263158	-0.0195412
Fold2.Rep8	0.951489	59	0.55	0.00303986	0.549189	0.521595	0.2	0.756757	0.243243	0.532258	0.357143	0.2	0.25641	-0.0507346
Fold2.Rep8	0.948076	61	0.55	0.00303986	0.549189	0.521595	0.24	0.756757	0.243243	0.548387	0.4	0.24	0.3	-0.00371497
Fold2.Rep8	0.930158	68	0.55	0.00303986	0.549189	0.521595	0.24	0.72973	0.27027	0.532258	0.375	0.24	0.292683	-0.033935
Fold2.Rep8	0.91165	69	0.55	0.00303986	0.549189	0.521595	0.28	0.72973	0.27027	0.548387	0.411765	0.28	0.333333	0.0106989
Fold2.Rep8	0.804424	75	0.55	0.00303986	0.549189	0.521595	0.28	0.702703	0.297297	0.532258	0.388889	0.28	0.325581	-0.0186933
Fold2.Rep8	0.80325	82	0.55	0.00303986	0.549189	0.521595	0.28	0.675676	0.324324	0.516129	0.368421	0.28	0.318182	-0.0471631
Fold2.Rep8	0.743755	83	0.55	0.00303986	0.549189	0.521595	0.32	0.675676	0.324324	0.532258	0.4	0.32	0.355556	-0.00453784
Fold2.Rep8	0.743457	85	0.55	0.00303986	0.549189	0.521595	0.32	0.648649	0.351351	0.516129	0.380952	0.32	0.347826	-0.0324957
Fold2.Rep8	0.669459	88	0.55	0.00303986	0.549189	0.521595	0.36	0.648649	0.351351	0.532258	0.409091	0.36	0.382979	0.00886702
Fold2.Rep8	0.662348	95	0.55	0.00303986	0.549189	0.521595	0.36	0.621622	0.378378	0.516129	0.391304	0.36	0.375	-0.018663
Fold2.Rep8	0.65543	115	0.55	0.00303986	0.549189	0.521595	0.4	0.621622	0.378378	0.532258	0.416667	0.4	0.408163	0.0217752
Fold2.Rep8	0.630908	119	0.55	0.00303986	0.549189	0.521595	0.44	0.621622	0.378378	0.548387	0.44	0.44	0.44	0.0616216
Fold2.Rep8	0.499011	120	0.55	0.00303986	0.549189	0.521595	0.48	0.621622	0.378378	0.564516	0.461538	0.48	0.470588	0.101023
Fold2.Rep8	0.495789	122	0.55	0.00303986	0.549189	0.521595	0.48	0.594595	0.405405	0.548387	0.444444	0.48	0.461538	0.073801
Fold2.Rep8	0.494147	133	0.55	0.00303986	0.549189	0.521595	0.52	0.594595	0.405405	0.564516	0.464286	0.52	0.490566	0.112958
Fold2.Rep8	0.467806	148	0.55	0.00303986	0.549189	0.521595	0.56	0.594595	0.405405	0.580645	0.482759	0.56	0.518519	0.151988
Fold2.Rep8	0.437377	149	0.55	0.00303986	0.549189	0.521595	0.6	0.594595	0.405405	0.596774	0.5	0.6	0.545455	0.191014
Fold2.Rep8	0.388489	150	0.55	0.00303986	0.549189	0.521595	0.6	0.567568	0.432432	0.580645	0.483871	0.6	0.535714	0.164399
Fold2.Rep8	0.321899	156	0.55	0.00303986	0.549189	0.521595	0.6	0.540541	0.459459	0.564516	0.46875	0.6	0.526316	0.137955
Fold2.Rep8	0.320188	157	0.55	0.00303986	0.549189	0.521595	0.6	0.513514	0.486486	0.548387	0.454545	0.6	0.517241	0.1116
Fold2.Rep8	0.30432	163	0.55	0.00303986	0.549189	0.521595	0.64	0.513514	0.486486	0.564516	0.470588	0.64	0.542373	0.151321
Fold2.Rep8	0.291894	168	0.55	0.00303986	0.549189	0.521595	0.64	0.486486	0.513514	0.548387	0.457143	0.64	0.533333	0.125141
Fold2.Rep8	0.289443	185	0.55	0.00303986	0.549189	0.521595	0.64	0.459459	0.540541	0.532258	0.444444	0.64	0.52459	0.0988733
Fold2.Rep8	0.272905	187	0.55	0.00303986	0.549189	0.521595	0.68	0.459459	0.540541	0.548387	0.459459	0.68	0.548387	0.139459
Fold2.Rep8	0.260694	193	0.55	0.00303986	0.549189	0.521595	0.68	0.432432	0.567568	0.532258	0.447368	0.68	0.539683	0.113231
Fold2.Rep8	0.259533	194	0.55	0.00303986	0.549189	0.521595	0.68	0.405405	0.594595	0.516129	0.435897	0.68	0.53125	0.0867281
Fold2.Rep8	0.195317	203	0.55	0.00303986	0.549189	0.521595	0.68	0.378378	0.621622	0.5	0.425	0.68	0.523077	0.0598524
Fold2.Rep8	0.177373	204	0.55	0.00303986	0.549189	0.521595	0.68	0.351351	0.648649	0.483871	0.414634	0.68	0.515152	0.0324957
Fold2.Rep8	0.171526	209	0.55	0.00303986	0.549189	0.521595	0.68	0.324324	0.675676	0.467742	0.404762	0.68	0.507463	0.00453784
Fold2.Rep8	0.165944	211	0.55	0.00303986	0.549189	0.521595	0.68	0.297297	0.702703	0.451613	0.395349	0.68	0.5	-0.0241567
Fold2.Rep8	0.161441	220	0.55	0.00303986	0.549189	0.521595	0.68	0.27027	0.72973	0.435484	0.386364	0.68	0.492754	-0.0537433
Fold2.Rep8	0.160561	222	0.55	0.00303986	0.549189	0.521595	0.68	0.243243	0.756757	0.419355	0.377778	0.68	0.485714	-0.0844028
Fold2.Rep8	0.146182	226	0.55	0.00303986	0.549189	0.521595	0.72	0.243243	0.756757	0.435484	0.391304	0.72	0.507042	-0.0412068
Fold2.Rep8	0.145195	238	0.55	0.00303986	0.549189	0.521595	0.72	0.216216	0.783784	0.419355	0.382979	0.72	0.5	-0.0730612
Fold2.Rep8	0.121628	241	0.55	0.00303986	0.549189	0.521595	0.76	0.216216	0.783784	0.435484	0.395833	0.76	0.520548	-0.027904
Fold2.Rep8	0.100089	254	0.55	0.00303986	0.549189	0.521595	0.8	0.216216	0.783784	0.451613	0.408163	0.8	0.540541	0.0195412
Fold2.Rep8	0.0873629	256	0.55	0.00303986	0.549189	0.521595	0.84	0.216216	0.783784	0.467742	0.42	0.84	0.56	0.0698002
Fold2.Rep8	0.0749773	263	0.55	0.00303986	0.549189	0.521595	0.84	0.189189	0.810811	0.451613	0.411765	0.84	0.552632	0.037481
Fold2.Rep8	0.0622893	265	0.55	0.00303986	0.549189	0.521595	0.88	0.189189	0.810811	0.467742	0.423077	0.88	0.571429	0.09228
Fold2.Rep8	0.0458546	269	0.55	0.00303986	0.549189	0.521595	0.92	0.189189	0.810811	0.483871	0.433962	0.92	0.589744	0.152052
Fold2.Rep8	0.037057	275	0.55	0.00303986	0.549189	0.521595	0.92	0.162162	0.837838	0.467742	0.425926	0.92	0.582278	0.120227
Fold2.Rep8	0.0155886	276	0.55	0.00303986	0.549189	0.521595	0.92	0.135135	0.864865	0.451613	0.418182	0.92	0.575	0.0854612
Fold2.Rep8	0.0144327	277	0.55	0.00303986	0.549189	0.521595	0.92	0.108108	0.891892	0.435484	0.410714	0.92	0.567901	0.0466372
Fold2.Rep8	0.00663373	283	0.55	0.00303986	0.549189	0.521595	0.92	0.0810811	0.918919	0.419355	0.403509	0.92	0.560976	0.00194763
Fold2.Rep8	0.00380168	286	0.55	0.00303986	0.549189	0.521595	0.92	0.0540541	0.945946	0.403226	0.396552	0.92	0.554217	-0.0518079
Fold2.Rep8	0.0024639	291	0.55	0.00303986	0.549189	0.521595	0.92	0.027027	0.972973	0.387097	0.389831	0.92	0.547619	-0.121098
Fold2.Rep8	0.00234161	298	0.55	0.00303986	0.549189	0.521595	0.96	0.027027	0.972973	0.403226	0.4	0.96	0.564706	-0.036018
Fold2.Rep8	0.00203985	305	0.55	0.00303986	0.549189	0.521595	0.96	0	1	0.387097	0.393443	0.96	0.55814	-0.155764
Fold2.Rep8	0.00099582	306	0.55	0.00303986	0.549189	0.521595	1	0	1	0.403226	0.403226	1	0.574713	0
Fold2.Rep8	0.90534	6	0.55	0.000303986	0.571892	0.53708	0	0.972973	0.027027	0.580645	0	0	0	-0.105246
Fold2.Rep8	0.872657	8	0.55	0.000303986	0.571892	0.53708	0.04	0.972973	0.027027	0.596774	0.5	0.04	0.0740741	0.036018
Fold2.Rep8	0.842028	9	0.55	0.000303986	0.571892	0.53708	0.08	0.972973	0.027027	0.612903	0.666667	0.08	0.142857	0.121098
Fold2.Rep8	0.784182	17	0.55	0.000303986	0.571892	0.53708	0.08	0.945946	0.0540541	0.596774	0.5	0.08	0.137931	0.0518079
Fold2.Rep8	0.776543	18	0.55	0.000303986	0.571892	0.53708	0.12	0.945946	0.0540541	0.612903	0.6	0.12	0.2	0.118805
Fold2.Rep8	0.771772	19	0.55	0.000303986	0.571892	0.53708	0.16	0.945946	0.0540541	0.629032	0.666667	0.16	0.258065	0.175787
Fold2.Rep8	0.765903	24	0.55	0.000303986	0.571892	0.53708	0.2	0.945946	0.0540541	0.645161	0.714286	0.2	0.3125	0.226221
Fold2.Rep8	0.751986	32	0.55	0.000303986	0.571892	0.53708	0.2	0.918919	0.0810811	0.629032	0.625	0.2	0.30303	0.174012
Fold2.Rep8	0.751076	33	0.55	0.000303986	0.571892	0.53708	0.24	0.918919	0.0810811	0.645161	0.666667	0.24	0.352941	0.221303
Fold2.Rep8	0.737937	44	0.55	0.000303986	0.571892	0.53708	0.28	0.918919	0.0810811	0.66129	0.7	0.28	0.4	0.265305
Fold2.Rep8	0.714959	51	0.55	0.000303986	0.571892	0.53708	0.32	0.918919	0.0810811	0.677419	0.727273	0.32	0.444444	0.306789
Fold2.Rep8	0.695872	54	0.55	0.000303986	0.571892	0.53708	0.32	0.891892	0.108108	0.66129	0.666667	0.32	0.432432	0.263093
Fold2.Rep8	0.674907	55	0.55	0.000303986	0.571892	0.53708	0.32	0.864865	0.135135	0.645161	0.615385	0.32	0.421053	0.222769
Fold2.Rep8	0.673004	59	0.55	0.000303986	0.571892	0.53708	0.36	0.864865	0.135135	0.66129	0.642857	0.36	0.461538	0.26382
Fold2.Rep8	0.662539	61	0.55	0.000303986	0.571892	0.53708	0.36	0.837838	0.162162	0.645161	0.6	0.36	0.45	0.226613
Fold2.Rep8	0.645966	68	0.55	0.000303986	0.571892	0.53708	0.36	0.810811	0.189189	0.629032	0.5625	0.36	0.439024	0.191491
Fold2.Rep8	0.625705	69	0.55	0.000303986	0.571892	0.53708	0.36	0.783784	0.216216	0.612903	0.529412	0.36	0.428571	0.158107
Fold2.Rep8	0.58981	75	0.55	0.000303986	0.571892	0.53708	0.36	0.756757	0.243243	0.596774	0.5	0.36	0.418605	0.12618
Fold2.Rep8	0.556801	82	0.55	0.000303986	0.571892	0.53708	0.36	0.72973	0.27027	0.580645	0.473684	0.36	0.409091	0.0954764
Fold2.Rep8	0.547782	83	0.55	0.000303986	0.571892	0.53708	0.4	0.72973	0.27027	0.596774	0.5	0.4	0.444444	0.136135
Fold2.Rep8	0.540556	85	0.55	0.000303986	0.571892	0.53708	0.44	0.72973	0.27027	0.612903	0.52381	0.44	0.478261	0.175925
Fold2.Rep8	0.520246	88	0.55	0.000303986	0.571892	0.53708	0.44	0.702703	0.297297	0.596774	0.5	0.44	0.468085	0.146306
Fold2.Rep8	0.491825	95	0.55	0.000303986	0.571892	0.53708	0.44	0.675676	0.324324	0.580645	0.478261	0.44	0.458333	0.117467
Fold2.Rep8	0.489967	115	0.55	0.000303986	0.571892	0.53708	0.44	0.648649	0.351351	0.564516	0.458333	0.44	0.44898	0.0892782
Fold2.Rep8	0.479063	119	0.55	0.000303986	0.571892	0.53708	0.48	0.648649	0.351351	0.580645	0.48	0.48	0.48	0.128649
Fold2.Rep8	0.47865	120	0.55	0.000303986	0.571892	0.53708	0.48	0.621622	0.378378	0.564516	0.461538	0.48	0.470588	0.101023
Fold2.Rep8	0.478229	122	0.55	0.000303986	0.571892	0.53708	0.52	0.621622	0.378378	0.580645	0.481481	0.52	0.5	0.140115
Fold2.Rep8	0.471388	133	0.55	0.000303986	0.571892	0.53708	0.52	0.594595	0.405405	0.564516	0.464286	0.52	0.490566	0.112958
Fold2.Rep8	0.468374	148	0.55	0.000303986	0.571892	0.53708	0.56	0.594595	0.405405	0.580645	0.482759	0.56	0.518519	0.151988
Fold2.Rep8	0.460347	149	0.55	0.000303986	0.571892	0.53708	0.6	0.594595	0.405405	0.596774	0.5	0.6	0.545455	0.191014
Fold2.Rep8	0.449329	150	0.55	0.000303986	0.571892	0.53708	0.6	0.567568	0.432432	0.580645	0.483871	0.6	0.535714	0.164399
Fold2.Rep8	0.436067	156	0.55	0.000303986	0.571892	0.53708	0.6	0.540541	0.459459	0.564516	0.46875	0.6	0.526316	0.137955
Fold2.Rep8	0.427134	157	0.55	0.000303986	0.571892	0.53708	0.6	0.513514	0.486486	0.548387	0.454545	0.6	0.517241	0.1116
Fold2.Rep8	0.426464	163	0.55	0.000303986	0.571892	0.53708	0.6	0.486486	0.513514	0.532258	0.441176	0.6	0.508475	0.0852512
Fold2.Rep8	0.423179	168	0.55	0.000303986	0.571892	0.53708	0.6	0.459459	0.540541	0.516129	0.428571	0.6	0.5	0.0588269
Fold2.Rep8	0.388559	185	0.55	0.000303986	0.571892	0.53708	0.64	0.459459	0.540541	0.532258	0.444444	0.64	0.52459	0.0988733
Fold2.Rep8	0.384966	187	0.55	0.000303986	0.571892	0.53708	0.68	0.459459	0.540541	0.548387	0.459459	0.68	0.548387	0.139459
Fold2.Rep8	0.384036	193	0.55	0.000303986	0.571892	0.53708	0.68	0.432432	0.567568	0.532258	0.447368	0.68	0.539683	0.113231
Fold2.Rep8	0.383024	194	0.55	0.000303986	0.571892	0.53708	0.68	0.405405	0.594595	0.516129	0.435897	0.68	0.53125	0.0867281
Fold2.Rep8	0.379796	203	0.55	0.000303986	0.571892	0.53708	0.68	0.378378	0.621622	0.5	0.425	0.68	0.523077	0.0598524
Fold2.Rep8	0.371888	204	0.55	0.000303986	0.571892	0.53708	0.72	0.378378	0.621622	0.516129	0.439024	0.72	0.545455	0.101969
Fold2.Rep8	0.361777	209	0.55	0.000303986	0.571892	0.53708	0.76	0.378378	0.621622	0.532258	0.452381	0.76	0.567164	0.145211
Fold2.Rep8	0.356553	211	0.55	0.000303986	0.571892	0.53708	0.76	0.351351	0.648649	0.516129	0.44186	0.76	0.558824	0.118483
Fold2.Rep8	0.322121	220	0.55	0.000303986	0.571892	0.53708	0.8	0.351351	0.648649	0.532258	0.454545	0.8	0.57971	0.163567
Fold2.Rep8	0.305226	222	0.55	0.000303986	0.571892	0.53708	0.84	0.351351	0.648649	0.548387	0.466667	0.84	0.6	0.210413
Fold2.Rep8	0.300336	226	0.55	0.000303986	0.571892	0.53708	0.84	0.324324	0.675676	0.532258	0.456522	0.84	0.591549	0.184219
Fold2.Rep8	0.281347	238	0.55	0.000303986	0.571892	0.53708	0.84	0.297297	0.702703	0.516129	0.446809	0.84	0.583333	0.157267
Fold2.Rep8	0.256018	241	0.55	0.000303986	0.571892	0.53708	0.84	0.27027	0.72973	0.5	0.4375	0.84	0.575342	0.129373
Fold2.Rep8	0.247304	254	0.55	0.000303986	0.571892	0.53708	0.84	0.243243	0.756757	0.483871	0.428571	0.84	0.567568	0.100311
Fold2.Rep8	0.238993	256	0.55	0.000303986	0.571892	0.53708	0.84	0.216216	0.783784	0.467742	0.42	0.84	0.56	0.0698002
Fold2.Rep8	0.230299	263	0.55	0.000303986	0.571892	0.53708	0.84	0.189189	0.810811	0.451613	0.411765	0.84	0.552632	0.037481
Fold2.Rep8	0.216394	265	0.55	0.000303986	0.571892	0.53708	0.88	0.189189	0.810811	0.467742	0.423077	0.88	0.571429	0.09228
Fold2.Rep8	0.208527	269	0.55	0.000303986	0.571892	0.53708	0.92	0.189189	0.810811	0.483871	0.433962	0.92	0.589744	0.152052
Fold2.Rep8	0.207335	275	0.55	0.000303986	0.571892	0.53708	0.92	0.162162	0.837838	0.467742	0.425926	0.92	0.582278	0.120227
Fold2.Rep8	0.202836	276	0.55	0.000303986	0.571892	0.53708	0.92	0.135135	0.864865	0.451613	0.418182	0.92	0.575	0.0854612
Fold2.Rep8	0.19763	277	0.55	0.000303986	0.571892	0.53708	0.92	0.108108	0.891892	0.435484	0.410714	0.92	0.567901	0.0466372
Fold2.Rep8	0.189809	283	0.55	0.000303986	0.571892	0.53708	0.92	0.0810811	0.918919	0.419355	0.403509	0.92	0.560976	0.00194763
Fold2.Rep8	0.11307	286	0.55	0.000303986	0.571892	0.53708	0.96	0.0810811	0.918919	0.435484	0.413793	0.96	0.578313	0.0820292
Fold2.Rep8	0.111902	291	0.55	0.000303986	0.571892	0.53708	1	0.0810811	0.918919	0.451613	0.423729	1	0.595238	0.185355
Fold2.Rep8	0.105901	298	0.55	0.000303986	0.571892	0.53708	1	0.0540541	0.945946	0.435484	0.416667	1	0.588235	0.150075
Fold2.Rep8	0.0515614	305	0.55	0.000303986	0.571892	0.53708	1	0.027027	0.972973	0.419355	0.409836	1	0.581395	0.105246
Fold2.Rep8	0.0464362	306	0.55	0.000303986	0.571892	0.53708	1	0	1	0.403226	0.403226	1	0.574713	0
Fold2.Rep8	1	6	1	0.0303986	0.664865	0.609867	0	0.972973	0.027027	0.580645	0	0	0	-0.105246
Fold2.Rep8	1	8	1	0.0303986	0.664865	0.609867	0	0.945946	0.0540541	0.564516	0	0	0	-0.150075
Fold2.Rep8	0.999999	9	1	0.0303986	0.664865	0.609867	0	0.918919	0.0810811	0.548387	0	0	0	-0.185355
Fold2.Rep8	0.999996	17	1	0.0303986	0.664865	0.609867	0	0.891892	0.108108	0.532258	0	0	0	-0.215866
Fold2.Rep8	0.999986	18	1	0.0303986	0.664865	0.609867	0	0.864865	0.135135	0.516129	0	0	0	-0.243454
Fold2.Rep8	0.999977	19	1	0.0303986	0.664865	0.609867	0	0.837838	0.162162	0.5	0	0	0	-0.269061
Fold2.Rep8	0.999964	24	1	0.0303986	0.664865	0.609867	0	0.810811	0.189189	0.483871	0	0	0	-0.293249
Fold2.Rep8	0.999952	32	1	0.0303986	0.664865	0.609867	0	0.783784	0.216216	0.467742	0	0	0	-0.316386
Fold2.Rep8	0.99989	33	1	0.0303986	0.664865	0.609867	0.04	0.783784	0.216216	0.483871	0.111111	0.04	0.0588235	-0.24539
Fold2.Rep8	0.999885	44	1	0.0303986	0.664865	0.609867	0.04	0.756757	0.243243	0.467742	0.1	0.04	0.0571429	-0.271072
Fold2.Rep8	0.999782	51	1	0.0303986	0.664865	0.609867	0.04	0.72973	0.27027	0.451613	0.0909091	0.04	0.0555556	-0.295684
Fold2.Rep8	0.999782	54	1	0.0303986	0.664865	0.609867	0.08	0.72973	0.27027	0.467742	0.166667	0.08	0.108108	-0.236247
Fold2.Rep8	0.999601	55	1	0.0303986	0.664865	0.609867	0.12	0.72973	0.27027	0.483871	0.230769	0.12	0.157895	-0.181082
Fold2.Rep8	0.999572	59	1	0.0303986	0.664865	0.609867	0.16	0.72973	0.27027	0.5	0.285714	0.16	0.205128	-0.129373
Fold2.Rep8	0.999383	61	1	0.0303986	0.664865	0.609867	0.16	0.702703	0.297297	0.483871	0.266667	0.16	0.2	-0.157267
Fold2.Rep8	0.999196	68	1	0.0303986	0.664865	0.609867	0.2	0.702703	0.297297	0.5	0.3125	0.2	0.243902	-0.109077
Fold2.Rep8	0.999015	69	1	0.0303986	0.664865	0.609867	0.24	0.702703	0.297297	0.516129	0.352941	0.24	0.285714	-0.0630049
Fold2.Rep8	0.996171	75	1	0.0303986	0.664865	0.609867	0.28	0.702703	0.297297	0.532258	0.388889	0.28	0.325581	-0.0186933
Fold2.Rep8	0.995423	82	1	0.0303986	0.664865	0.609867	0.32	0.702703	0.297297	0.548387	0.421053	0.32	0.363636	0.0241567
Fold2.Rep8	0.991333	83	1	0.0303986	0.664865	0.609867	0.36	0.702703	0.297297	0.564516	0.45	0.36	0.4	0.0657987
Fold2.Rep8	0.984851	85	1	0.0303986	0.664865	0.609867	0.4	0.702703	0.297297	0.580645	0.47619	0.4	0.434783	0.106451
Fold2.Rep8	0.965508	88	1	0.0303986	0.664865	0.609867	0.4	0.675676	0.324324	0.564516	0.454545	0.4	0.425532	0.0775864
Fold2.Rep8	0.907101	95	1	0.0303986	0.664865	0.609867	0.44	0.675676	0.324324	0.580645	0.478261	0.44	0.458333	0.117467
Fold2.Rep8	0.821795	115	1	0.0303986	0.664865	0.609867	0.44	0.648649	0.351351	0.564516	0.458333	0.44	0.44898	0.0892782
Fold2.Rep8	0.761757	119	1	0.0303986	0.664865	0.609867	0.48	0.648649	0.351351	0.580645	0.48	0.48	0.48	0.128649
Fold2.Rep8	0.673965	120	1	0.0303986	0.664865	0.609867	0.48	0.621622	0.378378	0.564516	0.461538	0.48	0.470588	0.101023
Fold2.Rep8	0.59831	122	1	0.0303986	0.664865	0.609867	0.52	0.621622	0.378378	0.580645	0.481481	0.52	0.5	0.140115
Fold2.Rep8	0.521449	133	1	0.0303986	0.664865	0.609867	0.52	0.594595	0.405405	0.564516	0.464286	0.52	0.490566	0.112958
Fold2.Rep8	0.371879	148	1	0.0303986	0.664865	0.609867	0.52	0.567568	0.432432	0.548387	0.448276	0.52	0.481481	0.0860911
Fold2.Rep8	0.36113	149	1	0.0303986	0.664865	0.609867	0.56	0.567568	0.432432	0.564516	0.466667	0.56	0.509091	0.125221
Fold2.Rep8	0.327925	150	1	0.0303986	0.664865	0.609867	0.6	0.567568	0.432432	0.580645	0.483871	0.6	0.535714	0.164399
Fold2.Rep8	0.296319	156	1	0.0303986	0.664865	0.609867	0.6	0.540541	0.459459	0.564516	0.46875	0.6	0.526316	0.137955
Fold2.Rep8	0.27569	157	1	0.0303986	0.664865	0.609867	0.64	0.540541	0.459459	0.580645	0.484848	0.64	0.551724	0.177496
Fold2.Rep8	0.176406	163	1	0.0303986	0.664865	0.609867	0.64	0.513514	0.486486	0.564516	0.470588	0.64	0.542373	0.151321
Fold2.Rep8	0.162716	168	1	0.0303986	0.664865	0.609867	0.64	0.486486	0.513514	0.548387	0.457143	0.64	0.533333	0.125141
Fold2.Rep8	0.151459	185	1	0.0303986	0.664865	0.609867	0.64	0.459459	0.540541	0.532258	0.444444	0.64	0.52459	0.0988733
Fold2.Rep8	0.096632	187	1	0.0303986	0.664865	0.609867	0.64	0.432432	0.567568	0.516129	0.432432	0.64	0.516129	0.0724324
Fold2.Rep8	0.0613548	193	1	0.0303986	0.664865	0.609867	0.68	0.432432	0.567568	0.532258	0.447368	0.68	0.539683	0.113231
Fold2.Rep8	0.0418167	194	1	0.0303986	0.664865	0.609867	0.68	0.405405	0.594595	0.516129	0.435897	0.68	0.53125	0.0867281
Fold2.Rep8	0.0320653	203	1	0.0303986	0.664865	0.609867	0.72	0.405405	0.594595	0.532258	0.45	0.72	0.553846	0.128572
Fold2.Rep8	0.029266	204	1	0.0303986	0.664865	0.609867	0.72	0.378378	0.621622	0.516129	0.439024	0.72	0.545455	0.101969
Fold2.Rep8	0.0162785	209	1	0.0303986	0.664865	0.609867	0.76	0.378378	0.621622	0.532258	0.452381	0.76	0.567164	0.145211
Fold2.Rep8	0.0151748	211	1	0.0303986	0.664865	0.609867	0.76	0.351351	0.648649	0.516129	0.44186	0.76	0.558824	0.118483
Fold2.Rep8	0.0137532	220	1	0.0303986	0.664865	0.609867	0.8	0.351351	0.648649	0.532258	0.454545	0.8	0.57971	0.163567
Fold2.Rep8	0.0117701	222	1	0.0303986	0.664865	0.609867	0.8	0.324324	0.675676	0.516129	0.444444	0.8	0.571429	0.136709
Fold2.Rep8	0.00701506	226	1	0.0303986	0.664865	0.609867	0.8	0.297297	0.702703	0.5	0.434783	0.8	0.56338	0.109077
Fold2.Rep8	0.00618188	238	1	0.0303986	0.664865	0.609867	0.84	0.297297	0.702703	0.516129	0.446809	0.84	0.583333	0.157267
Fold2.Rep8	0.00311973	241	1	0.0303986	0.664865	0.609867	0.84	0.27027	0.72973	0.5	0.4375	0.84	0.575342	0.129373
Fold2.Rep8	0.00265823	254	1	0.0303986	0.664865	0.609867	0.84	0.243243	0.756757	0.483871	0.428571	0.84	0.567568	0.100311
Fold2.Rep8	0.00214471	256	1	0.0303986	0.664865	0.609867	0.88	0.243243	0.756757	0.5	0.44	0.88	0.586667	0.153024
Fold2.Rep8	0.00159417	263	1	0.0303986	0.664865	0.609867	0.88	0.216216	0.783784	0.483871	0.431373	0.88	0.578947	0.123549
Fold2.Rep8	0.00145944	265	1	0.0303986	0.664865	0.609867	0.88	0.189189	0.810811	0.467742	0.423077	0.88	0.571429	0.09228
Fold2.Rep8	0.000740867	269	1	0.0303986	0.664865	0.609867	0.92	0.189189	0.810811	0.483871	0.433962	0.92	0.589744	0.152052
Fold2.Rep8	0.000313522	275	1	0.0303986	0.664865	0.609867	0.92	0.162162	0.837838	0.467742	0.425926	0.92	0.582278	0.120227
Fold2.Rep8	2.02142e-05	276	1	0.0303986	0.664865	0.609867	0.92	0.135135	0.864865	0.451613	0.418182	0.92	0.575	0.0854612
Fold2.Rep8	5.06693e-06	277	1	0.0303986	0.664865	0.609867	0.92	0.108108	0.891892	0.435484	0.410714	0.92	0.567901	0.0466372
Fold2.Rep8	2.33498e-07	283	1	0.0303986	0.664865	0.609867	0.92	0.0810811	0.918919	0.419355	0.403509	0.92	0.560976	0.00194763
Fold2.Rep8	1.48458e-07	286	1	0.0303986	0.664865	0.609867	0.92	0.0540541	0.945946	0.403226	0.396552	0.92	0.554217	-0.0518079
Fold2.Rep8	9.61103e-08	291	1	0.0303986	0.664865	0.609867	0.96	0.0540541	0.945946	0.419355	0.40678	0.96	0.571429	0.0321282
Fold2.Rep8	5.0395e-08	298	1	0.0303986	0.664865	0.609867	0.96	0.027027	0.972973	0.403226	0.4	0.96	0.564706	-0.036018
Fold2.Rep8	1.82371e-08	305	1	0.0303986	0.664865	0.609867	1	0.027027	0.972973	0.419355	0.409836	1	0.581395	0.105246
Fold2.Rep8	6.76514e-09	306	1	0.0303986	0.664865	0.609867	1	0	1	0.403226	0.403226	1	0.574713	0
Fold2.Rep8	0.999758	6	1	0.00303986	0.554595	0.523508	0	0.972973	0.027027	0.580645	0	0	0	-0.105246
Fold2.Rep8	0.998178	8	1	0.00303986	0.554595	0.523508	0	0.945946	0.0540541	0.564516	0	0	0	-0.150075
Fold2.Rep8	0.989756	9	1	0.00303986	0.554595	0.523508	0	0.918919	0.0810811	0.548387	0	0	0	-0.185355
Fold2.Rep8	0.986849	17	1	0.00303986	0.554595	0.523508	0.04	0.918919	0.0810811	0.564516	0.25	0.04	0.0689655	-0.0820292
Fold2.Rep8	0.982843	18	1	0.00303986	0.554595	0.523508	0.04	0.891892	0.108108	0.548387	0.2	0.04	0.0666667	-0.122701
Fold2.Rep8	0.98199	19	1	0.00303986	0.554595	0.523508	0.04	0.864865	0.135135	0.532258	0.166667	0.04	0.0645161	-0.157849
Fold2.Rep8	0.969349	24	1	0.00303986	0.554595	0.523508	0.08	0.864865	0.135135	0.548387	0.285714	0.08	0.125	-0.0854612
Fold2.Rep8	0.955722	32	1	0.00303986	0.554595	0.523508	0.12	0.864865	0.135135	0.564516	0.375	0.12	0.181818	-0.022147
Fold2.Rep8	0.953954	33	1	0.00303986	0.554595	0.523508	0.12	0.837838	0.162162	0.548387	0.333333	0.12	0.176471	-0.058713
Fold2.Rep8	0.938554	44	1	0.00303986	0.554595	0.523508	0.12	0.810811	0.189189	0.532258	0.3	0.12	0.171429	-0.09228
Fold2.Rep8	0.926871	51	1	0.00303986	0.554595	0.523508	0.16	0.810811	0.189189	0.548387	0.363636	0.16	0.222222	-0.037481
Fold2.Rep8	0.924374	54	1	0.00303986	0.554595	0.523508	0.2	0.810811	0.189189	0.564516	0.416667	0.2	0.27027	0.0134231
Fold2.Rep8	0.911467	55	1	0.00303986	0.554595	0.523508	0.2	0.783784	0.216216	0.548387	0.384615	0.2	0.263158	-0.0195412
Fold2.Rep8	0.907096	59	1	0.00303986	0.554595	0.523508	0.2	0.756757	0.243243	0.532258	0.357143	0.2	0.25641	-0.0507346
Fold2.Rep8	0.891765	61	1	0.00303986	0.554595	0.523508	0.24	0.756757	0.243243	0.548387	0.4	0.24	0.3	-0.00371497
Fold2.Rep8	0.88629	68	1	0.00303986	0.554595	0.523508	0.28	0.756757	0.243243	0.564516	0.4375	0.28	0.341463	0.0412068
Fold2.Rep8	0.877625	69	1	0.00303986	0.554595	0.523508	0.28	0.72973	0.27027	0.548387	0.411765	0.28	0.333333	0.0106989
Fold2.Rep8	0.820597	75	1	0.00303986	0.554595	0.523508	0.28	0.702703	0.297297	0.532258	0.388889	0.28	0.325581	-0.0186933
Fold2.Rep8	0.796819	82	1	0.00303986	0.554595	0.523508	0.28	0.675676	0.324324	0.516129	0.368421	0.28	0.318182	-0.0471631
Fold2.Rep8	0.662851	83	1	0.00303986	0.554595	0.523508	0.32	0.675676	0.324324	0.532258	0.4	0.32	0.355556	-0.00453784
Fold2.Rep8	0.655479	85	1	0.00303986	0.554595	0.523508	0.36	0.675676	0.324324	0.548387	0.428571	0.36	0.391304	0.0369778
Fold2.Rep8	0.645729	88	1	0.00303986	0.554595	0.523508	0.4	0.675676	0.324324	0.564516	0.454545	0.4	0.425532	0.0775864
Fold2.Rep8	0.6448	95	1	0.00303986	0.554595	0.523508	0.4	0.648649	0.351351	0.548387	0.434783	0.4	0.416667	0.0494021
Fold2.Rep8	0.542895	115	1	0.00303986	0.554595	0.523508	0.44	0.648649	0.351351	0.564516	0.458333	0.44	0.44898	0.0892782
Fold2.Rep8	0.538332	119	1	0.00303986	0.554595	0.523508	0.48	0.648649	0.351351	0.580645	0.48	0.48	0.48	0.128649
Fold2.Rep8	0.503318	120	1	0.00303986	0.554595	0.523508	0.48	0.621622	0.378378	0.564516	0.461538	0.48	0.470588	0.101023
Fold2.Rep8	0.498859	122	1	0.00303986	0.554595	0.523508	0.48	0.594595	0.405405	0.548387	0.444444	0.48	0.461538	0.073801
Fold2.Rep8	0.413283	133	1	0.00303986	0.554595	0.523508	0.48	0.567568	0.432432	0.532258	0.428571	0.48	0.45283	0.0468882
Fold2.Rep8	0.392844	148	1	0.00303986	0.554595	0.523508	0.52	0.567568	0.432432	0.548387	0.448276	0.52	0.481481	0.0860911
Fold2.Rep8	0.362983	149	1	0.00303986	0.554595	0.523508	0.56	0.567568	0.432432	0.564516	0.466667	0.56	0.509091	0.125221
Fold2.Rep8	0.334378	150	1	0.00303986	0.554595	0.523508	0.56	0.540541	0.459459	0.548387	0.451613	0.56	0.5	0.0986394
Fold2.Rep8	0.327117	156	1	0.00303986	0.554595	0.523508	0.6	0.540541	0.459459	0.564516	0.46875	0.6	0.526316	0.137955
Fold2.Rep8	0.325561	157	1	0.00303986	0.554595	0.523508	0.6	0.513514	0.486486	0.548387	0.454545	0.6	0.517241	0.1116
Fold2.Rep8	0.310838	163	1	0.00303986	0.554595	0.523508	0.64	0.513514	0.486486	0.564516	0.470588	0.64	0.542373	0.151321
Fold2.Rep8	0.307683	168	1	0.00303986	0.554595	0.523508	0.64	0.486486	0.513514	0.548387	0.457143	0.64	0.533333	0.125141
Fold2.Rep8	0.258619	185	1	0.00303986	0.554595	0.523508	0.64	0.459459	0.540541	0.532258	0.444444	0.64	0.52459	0.0988733
Fold2.Rep8	0.232106	187	1	0.00303986	0.554595	0.523508	0.68	0.459459	0.540541	0.548387	0.459459	0.68	0.548387	0.139459
Fold2.Rep8	0.213969	193	1	0.00303986	0.554595	0.523508	0.68	0.432432	0.567568	0.532258	0.447368	0.68	0.539683	0.113231
Fold2.Rep8	0.206131	194	1	0.00303986	0.554595	0.523508	0.68	0.405405	0.594595	0.516129	0.435897	0.68	0.53125	0.0867281
Fold2.Rep8	0.201138	203	1	0.00303986	0.554595	0.523508	0.68	0.378378	0.621622	0.5	0.425	0.68	0.523077	0.0598524
Fold2.Rep8	0.195307	204	1	0.00303986	0.554595	0.523508	0.72	0.378378	0.621622	0.516129	0.439024	0.72	0.545455	0.101969
Fold2.Rep8	0.192509	209	1	0.00303986	0.554595	0.523508	0.72	0.351351	0.648649	0.5	0.428571	0.72	0.537313	0.0748744
Fold2.Rep8	0.179316	211	1	0.00303986	0.554595	0.523508	0.72	0.324324	0.675676	0.483871	0.418605	0.72	0.529412	0.0471631
Fold2.Rep8	0.170768	220	1	0.00303986	0.554595	0.523508	0.72	0.297297	0.702703	0.467742	0.409091	0.72	0.521739	0.0186933
Fold2.Rep8	0.151354	222	1	0.00303986	0.554595	0.523508	0.72	0.27027	0.72973	0.451613	0.4	0.72	0.514286	-0.0106989
Fold2.Rep8	0.132127	226	1	0.00303986	0.554595	0.523508	0.72	0.243243	0.756757	0.435484	0.391304	0.72	0.507042	-0.0412068
Fold2.Rep8	0.122081	238	1	0.00303986	0.554595	0.523508	0.76	0.243243	0.756757	0.451613	0.404255	0.76	0.527778	0.00371497
Fold2.Rep8	0.114596	241	1	0.00303986	0.554595	0.523508	0.76	0.216216	0.783784	0.435484	0.395833	0.76	0.520548	-0.027904
Fold2.Rep8	0.0981117	254	1	0.00303986	0.554595	0.523508	0.8	0.216216	0.783784	0.451613	0.408163	0.8	0.540541	0.0195412
Fold2.Rep8	0.0909847	256	1	0.00303986	0.554595	0.523508	0.84	0.216216	0.783784	0.467742	0.42	0.84	0.56	0.0698002
Fold2.Rep8	0.0794709	263	1	0.00303986	0.554595	0.523508	0.88	0.216216	0.783784	0.483871	0.431373	0.88	0.578947	0.123549
Fold2.Rep8	0.0496319	265	1	0.00303986	0.554595	0.523508	0.88	0.189189	0.810811	0.467742	0.423077	0.88	0.571429	0.09228
Fold2.Rep8	0.0476161	269	1	0.00303986	0.554595	0.523508	0.88	0.162162	0.837838	0.451613	0.415094	0.88	0.564103	0.058713
Fold2.Rep8	0.0424959	275	1	0.00303986	0.554595	0.523508	0.92	0.162162	0.837838	0.467742	0.425926	0.92	0.582278	0.120227
Fold2.Rep8	0.0362035	276	1	0.00303986	0.554595	0.523508	0.92	0.135135	0.864865	0.451613	0.418182	0.92	0.575	0.0854612
Fold2.Rep8	0.00889053	277	1	0.00303986	0.554595	0.523508	0.92	0.108108	0.891892	0.435484	0.410714	0.92	0.567901	0.0466372
Fold2.Rep8	0.00878897	283	1	0.00303986	0.554595	0.523508	0.92	0.0810811	0.918919	0.419355	0.403509	0.92	0.560976	0.00194763
Fold2.Rep8	0.00572722	286	1	0.00303986	0.554595	0.523508	0.92	0.0540541	0.945946	0.403226	0.396552	0.92	0.554217	-0.0518079
Fold2.Rep8	0.0027799	291	1	0.00303986	0.554595	0.523508	0.92	0.027027	0.972973	0.387097	0.389831	0.92	0.547619	-0.121098
Fold2.Rep8	0.00265637	298	1	0.00303986	0.554595	0.523508	0.96	0.027027	0.972973	0.403226	0.4	0.96	0.564706	-0.036018
Fold2.Rep8	0.0022818	305	1	0.00303986	0.554595	0.523508	0.96	0	1	0.387097	0.393443	0.96	0.55814	-0.155764
Fold2.Rep8	0.00135648	306	1	0.00303986	0.554595	0.523508	1	0	1	0.403226	0.403226	1	0.574713	0
Fold2.Rep8	0.816838	6	1	0.000303986	0.579459	0.529061	0.04	1	0	0.612903	1	0.04	0.0769231	0.155764
Fold2.Rep8	0.803093	8	1	0.000303986	0.579459	0.529061	0.08	1	0	0.629032	1	0.08	0.148148	0.222111
Fold2.Rep8	0.787681	9	1	0.000303986	0.579459	0.529061	0.08	0.972973	0.027027	0.612903	0.666667	0.08	0.142857	0.121098
Fold2.Rep8	0.753272	17	1	0.000303986	0.579459	0.529061	0.12	0.972973	0.027027	0.629032	0.75	0.12	0.206897	0.185645
Fold2.Rep8	0.746502	18	1	0.000303986	0.579459	0.529061	0.16	0.972973	0.027027	0.645161	0.8	0.16	0.266667	0.239559
Fold2.Rep8	0.730256	19	1	0.000303986	0.579459	0.529061	0.16	0.945946	0.0540541	0.629032	0.666667	0.16	0.258065	0.175787
Fold2.Rep8	0.721976	24	1	0.000303986	0.579459	0.529061	0.16	0.918919	0.0810811	0.612903	0.571429	0.16	0.25	0.122327
Fold2.Rep8	0.686304	32	1	0.000303986	0.579459	0.529061	0.2	0.918919	0.0810811	0.629032	0.625	0.2	0.30303	0.174012
Fold2.Rep8	0.671295	33	1	0.000303986	0.579459	0.529061	0.2	0.891892	0.108108	0.612903	0.555556	0.2	0.294118	0.127964
Fold2.Rep8	0.661229	44	1	0.000303986	0.579459	0.529061	0.2	0.864865	0.135135	0.596774	0.5	0.2	0.285714	0.0865125
Fold2.Rep8	0.658806	51	1	0.000303986	0.579459	0.529061	0.24	0.864865	0.135135	0.612903	0.545455	0.24	0.333333	0.134654
Fold2.Rep8	0.643848	54	1	0.000303986	0.579459	0.529061	0.28	0.864865	0.135135	0.629032	0.583333	0.28	0.378378	0.17987
Fold2.Rep8	0.635279	55	1	0.000303986	0.579459	0.529061	0.28	0.837838	0.162162	0.612903	0.538462	0.28	0.368421	0.141999
Fold2.Rep8	0.616072	59	1	0.000303986	0.579459	0.529061	0.32	0.837838	0.162162	0.629032	0.571429	0.32	0.410256	0.185181
Fold2.Rep8	0.584867	61	1	0.000303986	0.579459	0.529061	0.36	0.837838	0.162162	0.645161	0.6	0.36	0.45	0.226613
Fold2.Rep8	0.58459	68	1	0.000303986	0.579459	0.529061	0.4	0.837838	0.162162	0.66129	0.625	0.4	0.487805	0.266632
Fold2.Rep8	0.584054	69	1	0.000303986	0.579459	0.529061	0.44	0.837838	0.162162	0.677419	0.647059	0.44	0.52381	0.305514
Fold2.Rep8	0.575576	75	1	0.000303986	0.579459	0.529061	0.48	0.837838	0.162162	0.693548	0.666667	0.48	0.55814	0.34349
Fold2.Rep8	0.562066	82	1	0.000303986	0.579459	0.529061	0.48	0.810811	0.189189	0.677419	0.631579	0.48	0.545455	0.309436
Fold2.Rep8	0.556621	83	1	0.000303986	0.579459	0.529061	0.48	0.783784	0.216216	0.66129	0.6	0.48	0.533333	0.276808
Fold2.Rep8	0.555215	85	1	0.000303986	0.579459	0.529061	0.48	0.756757	0.243243	0.645161	0.571429	0.48	0.521739	0.245398
Fold2.Rep8	0.52894	88	1	0.000303986	0.579459	0.529061	0.48	0.72973	0.27027	0.629032	0.545455	0.48	0.510638	0.215025
Fold2.Rep8	0.497697	95	1	0.000303986	0.579459	0.529061	0.48	0.702703	0.297297	0.612903	0.521739	0.48	0.5	0.185532
Fold2.Rep8	0.472437	115	1	0.000303986	0.579459	0.529061	0.48	0.675676	0.324324	0.596774	0.5	0.48	0.489796	0.156781
Fold2.Rep8	0.467295	119	1	0.000303986	0.579459	0.529061	0.52	0.675676	0.324324	0.612903	0.52	0.52	0.52	0.195676
Fold2.Rep8	0.459992	120	1	0.000303986	0.579459	0.529061	0.52	0.648649	0.351351	0.596774	0.5	0.52	0.509804	0.167655
Fold2.Rep8	0.444121	122	1	0.000303986	0.579459	0.529061	0.56	0.648649	0.351351	0.612903	0.518519	0.56	0.538462	0.206429
Fold2.Rep8	0.443736	133	1	0.000303986	0.579459	0.529061	0.56	0.621622	0.378378	0.596774	0.5	0.56	0.528302	0.179028
Fold2.Rep8	0.438405	148	1	0.000303986	0.579459	0.529061	0.56	0.594595	0.405405	0.580645	0.482759	0.56	0.518519	0.151988
Fold2.Rep8	0.42816	149	1	0.000303986	0.579459	0.529061	0.56	0.567568	0.432432	0.564516	0.466667	0.56	0.509091	0.125221
Fold2.Rep8	0.419229	150	1	0.000303986	0.579459	0.529061	0.56	0.540541	0.459459	0.548387	0.451613	0.56	0.5	0.0986394
Fold2.Rep8	0.408428	156	1	0.000303986	0.579459	0.529061	0.6	0.540541	0.459459	0.564516	0.46875	0.6	0.526316	0.137955
Fold2.Rep8	0.396731	157	1	0.000303986	0.579459	0.529061	0.6	0.513514	0.486486	0.548387	0.454545	0.6	0.517241	0.1116
Fold2.Rep8	0.396509	163	1	0.000303986	0.579459	0.529061	0.64	0.513514	0.486486	0.564516	0.470588	0.64	0.542373	0.151321
Fold2.Rep8	0.389663	168	1	0.000303986	0.579459	0.529061	0.64	0.486486	0.513514	0.548387	0.457143	0.64	0.533333	0.125141
Fold2.Rep8	0.388137	185	1	0.000303986	0.579459	0.529061	0.68	0.486486	0.513514	0.564516	0.472222	0.68	0.557377	0.165505
Fold2.Rep8	0.379441	187	1	0.000303986	0.579459	0.529061	0.68	0.459459	0.540541	0.548387	0.459459	0.68	0.548387	0.139459
Fold2.Rep8	0.370031	193	1	0.000303986	0.579459	0.529061	0.68	0.432432	0.567568	0.532258	0.447368	0.68	0.539683	0.113231
Fold2.Rep8	0.364255	194	1	0.000303986	0.579459	0.529061	0.68	0.405405	0.594595	0.516129	0.435897	0.68	0.53125	0.0867281
Fold2.Rep8	0.360385	203	1	0.000303986	0.579459	0.529061	0.68	0.378378	0.621622	0.5	0.425	0.68	0.523077	0.0598524
Fold2.Rep8	0.352549	204	1	0.000303986	0.579459	0.529061	0.72	0.378378	0.621622	0.516129	0.439024	0.72	0.545455	0.101969
Fold2.Rep8	0.350926	209	1	0.000303986	0.579459	0.529061	0.72	0.351351	0.648649	0.5	0.428571	0.72	0.537313	0.0748744
Fold2.Rep8	0.34562	211	1	0.000303986	0.579459	0.529061	0.76	0.351351	0.648649	0.516129	0.44186	0.76	0.558824	0.118483
Fold2.Rep8	0.33939	220	1	0.000303986	0.579459	0.529061	0.8	0.351351	0.648649	0.532258	0.454545	0.8	0.57971	0.163567
Fold2.Rep8	0.336148	222	1	0.000303986	0.579459	0.529061	0.8	0.324324	0.675676	0.516129	0.444444	0.8	0.571429	0.136709
Fold2.Rep8	0.332567	226	1	0.000303986	0.579459	0.529061	0.84	0.324324	0.675676	0.532258	0.456522	0.84	0.591549	0.184219
Fold2.Rep8	0.32015	238	1	0.000303986	0.579459	0.529061	0.84	0.297297	0.702703	0.516129	0.446809	0.84	0.583333	0.157267
Fold2.Rep8	0.289356	241	1	0.000303986	0.579459	0.529061	0.84	0.27027	0.72973	0.5	0.4375	0.84	0.575342	0.129373
Fold2.Rep8	0.255636	254	1	0.000303986	0.579459	0.529061	0.88	0.27027	0.72973	0.516129	0.44898	0.88	0.594595	0.181082
Fold2.Rep8	0.252812	256	1	0.000303986	0.579459	0.529061	0.88	0.243243	0.756757	0.5	0.44	0.88	0.586667	0.153024
Fold2.Rep8	0.251779	263	1	0.000303986	0.579459	0.529061	0.88	0.216216	0.783784	0.483871	0.431373	0.88	0.578947	0.123549
Fold2.Rep8	0.242322	265	1	0.000303986	0.579459	0.529061	0.88	0.189189	0.810811	0.467742	0.423077	0.88	0.571429	0.09228
Fold2.Rep8	0.238804	269	1	0.000303986	0.579459	0.529061	0.92	0.189189	0.810811	0.483871	0.433962	0.92	0.589744	0.152052
Fold2.Rep8	0.232022	275	1	0.000303986	0.579459	0.529061	0.92	0.162162	0.837838	0.467742	0.425926	0.92	0.582278	0.120227
Fold2.Rep8	0.205297	276	1	0.000303986	0.579459	0.529061	0.92	0.135135	0.864865	0.451613	0.418182	0.92	0.575	0.0854612
Fold2.Rep8	0.203055	277	1	0.000303986	0.579459	0.529061	0.92	0.108108	0.891892	0.435484	0.410714	0.92	0.567901	0.0466372
Fold2.Rep8	0.201868	283	1	0.000303986	0.579459	0.529061	0.92	0.0810811	0.918919	0.419355	0.403509	0.92	0.560976	0.00194763
Fold2.Rep8	0.140776	286	1	0.000303986	0.579459	0.529061	0.96	0.0810811	0.918919	0.435484	0.413793	0.96	0.578313	0.0820292
Fold2.Rep8	0.13122	291	1	0.000303986	0.579459	0.529061	0.96	0.0540541	0.945946	0.419355	0.40678	0.96	0.571429	0.0321282
Fold2.Rep8	0.120753	298	1	0.000303986	0.579459	0.529061	1	0.0540541	0.945946	0.435484	0.416667	1	0.588235	0.150075
Fold2.Rep8	0.112483	305	1	0.000303986	0.579459	0.529061	1	0.027027	0.972973	0.419355	0.409836	1	0.581395	0.105246
Fold2.Rep8	0.0713406	306	1	0.000303986	0.579459	0.529061	1	0	1	0.403226	0.403226	1	0.574713	0
Fold3.Rep8	0.999999	3	0.1	0.0303986	0.704865	0.569	0.04	1	0	0.612903	1	0.04	0.0769231	0.155764
Fold3.Rep8	0.999995	14	0.1	0.0303986	0.704865	0.569	0.08	1	0	0.629032	1	0.08	0.148148	0.222111
Fold3.Rep8	0.999995	16	0.1	0.0303986	0.704865	0.569	0.08	0.972973	0.027027	0.612903	0.666667	0.08	0.142857	0.121098
Fold3.Rep8	0.999977	22	0.1	0.0303986	0.704865	0.569	0.08	0.945946	0.0540541	0.596774	0.5	0.08	0.137931	0.0518079
Fold3.Rep8	0.999883	23	0.1	0.0303986	0.704865	0.569	0.08	0.918919	0.0810811	0.580645	0.4	0.08	0.133333	-0.00194763
Fold3.Rep8	0.999834	41	0.1	0.0303986	0.704865	0.569	0.12	0.918919	0.0810811	0.596774	0.5	0.12	0.193548	0.0645746
Fold3.Rep8	0.999668	49	0.1	0.0303986	0.704865	0.569	0.12	0.891892	0.108108	0.580645	0.428571	0.12	0.1875	0.0184328
Fold3.Rep8	0.999576	52	0.1	0.0303986	0.704865	0.569	0.16	0.891892	0.108108	0.596774	0.5	0.16	0.242424	0.0759326
Fold3.Rep8	0.999476	60	0.1	0.0303986	0.704865	0.569	0.16	0.864865	0.135135	0.580645	0.444444	0.16	0.235294	0.0346256
Fold3.Rep8	0.996253	62	0.1	0.0303986	0.704865	0.569	0.2	0.864865	0.135135	0.596774	0.5	0.2	0.285714	0.0865125
Fold3.Rep8	0.995538	67	0.1	0.0303986	0.704865	0.569	0.24	0.864865	0.135135	0.612903	0.545455	0.24	0.333333	0.134654
Fold3.Rep8	0.993068	78	0.1	0.0303986	0.704865	0.569	0.24	0.837838	0.162162	0.596774	0.5	0.24	0.324324	0.0966465
Fold3.Rep8	0.99062	79	0.1	0.0303986	0.704865	0.569	0.24	0.810811	0.189189	0.580645	0.461538	0.24	0.315789	0.061229
Fold3.Rep8	0.987606	84	0.1	0.0303986	0.704865	0.569	0.28	0.810811	0.189189	0.596774	0.5	0.28	0.358974	0.106543
Fold3.Rep8	0.987335	87	0.1	0.0303986	0.704865	0.569	0.32	0.810811	0.189189	0.612903	0.533333	0.32	0.4	0.149837
Fold3.Rep8	0.979681	91	0.1	0.0303986	0.704865	0.569	0.32	0.783784	0.216216	0.596774	0.5	0.32	0.390244	0.116349
Fold3.Rep8	0.970676	93	0.1	0.0303986	0.704865	0.569	0.32	0.756757	0.243243	0.580645	0.470588	0.32	0.380952	0.0844028
Fold3.Rep8	0.957156	100	0.1	0.0303986	0.704865	0.569	0.36	0.756757	0.243243	0.596774	0.5	0.36	0.418605	0.12618
Fold3.Rep8	0.950222	102	0.1	0.0303986	0.704865	0.569	0.4	0.756757	0.243243	0.612903	0.526316	0.4	0.454545	0.166796
Fold3.Rep8	0.902267	104	0.1	0.0303986	0.704865	0.569	0.4	0.72973	0.27027	0.596774	0.5	0.4	0.444444	0.136135
Fold3.Rep8	0.813598	106	0.1	0.0303986	0.704865	0.569	0.4	0.702703	0.297297	0.580645	0.47619	0.4	0.434783	0.106451
Fold3.Rep8	0.7748	107	0.1	0.0303986	0.704865	0.569	0.4	0.675676	0.324324	0.564516	0.454545	0.4	0.425532	0.0775864
Fold3.Rep8	0.697461	109	0.1	0.0303986	0.704865	0.569	0.44	0.675676	0.324324	0.580645	0.478261	0.44	0.458333	0.117467
Fold3.Rep8	0.67516	112	0.1	0.0303986	0.704865	0.569	0.44	0.648649	0.351351	0.564516	0.458333	0.44	0.44898	0.0892782
Fold3.Rep8	0.550841	114	0.1	0.0303986	0.704865	0.569	0.48	0.648649	0.351351	0.580645	0.48	0.48	0.48	0.128649
Fold3.Rep8	0.41485	121	0.1	0.0303986	0.704865	0.569	0.48	0.621622	0.378378	0.564516	0.461538	0.48	0.470588	0.101023
Fold3.Rep8	0.184022	124	0.1	0.0303986	0.704865	0.569	0.48	0.594595	0.405405	0.548387	0.444444	0.48	0.461538	0.073801
Fold3.Rep8	0.154407	127	0.1	0.0303986	0.704865	0.569	0.48	0.567568	0.432432	0.532258	0.428571	0.48	0.45283	0.0468882
Fold3.Rep8	0.08625	128	0.1	0.0303986	0.704865	0.569	0.48	0.540541	0.459459	0.516129	0.413793	0.48	0.444444	0.0201942
Fold3.Rep8	0.0699807	134	0.1	0.0303986	0.704865	0.569	0.48	0.513514	0.486486	0.5	0.4	0.48	0.436364	-0.00636715
Fold3.Rep8	0.0537659	135	0.1	0.0303986	0.704865	0.569	0.48	0.486486	0.513514	0.483871	0.387097	0.48	0.428571	-0.0328798
Fold3.Rep8	0.0308728	140	0.1	0.0303986	0.704865	0.569	0.48	0.459459	0.540541	0.467742	0.375	0.48	0.421053	-0.0594267
Fold3.Rep8	0.0275089	142	0.1	0.0303986	0.704865	0.569	0.48	0.432432	0.567568	0.451613	0.363636	0.48	0.413793	-0.0860911
Fold3.Rep8	0.0243062	143	0.1	0.0303986	0.704865	0.569	0.52	0.432432	0.567568	0.467742	0.382353	0.52	0.440678	-0.0468882
Fold3.Rep8	0.0205645	147	0.1	0.0303986	0.704865	0.569	0.52	0.405405	0.594595	0.451613	0.371429	0.52	0.433333	-0.073801
Fold3.Rep8	0.0175156	152	0.1	0.0303986	0.704865	0.569	0.56	0.405405	0.594595	0.467742	0.388889	0.56	0.459016	-0.0343907
Fold3.Rep8	0.0151693	154	0.1	0.0303986	0.704865	0.569	0.6	0.405405	0.594595	0.483871	0.405405	0.6	0.483871	0.00540541
Fold3.Rep8	0.0142506	155	0.1	0.0303986	0.704865	0.569	0.64	0.405405	0.594595	0.5	0.421053	0.64	0.507937	0.0457279
Fold3.Rep8	0.0130648	159	0.1	0.0303986	0.704865	0.569	0.64	0.378378	0.621622	0.483871	0.410256	0.64	0.5	0.018663
Fold3.Rep8	0.0125041	160	0.1	0.0303986	0.704865	0.569	0.64	0.351351	0.648649	0.467742	0.4	0.64	0.492308	-0.00886702
Fold3.Rep8	0.0123642	167	0.1	0.0303986	0.704865	0.569	0.64	0.324324	0.675676	0.451613	0.390244	0.64	0.484848	-0.0369778
Fold3.Rep8	0.00641235	170	0.1	0.0303986	0.704865	0.569	0.68	0.324324	0.675676	0.467742	0.404762	0.68	0.507463	0.00453784
Fold3.Rep8	0.00532129	171	0.1	0.0303986	0.704865	0.569	0.68	0.297297	0.702703	0.451613	0.395349	0.68	0.5	-0.0241567
Fold3.Rep8	0.00366758	179	0.1	0.0303986	0.704865	0.569	0.68	0.27027	0.72973	0.435484	0.386364	0.68	0.492754	-0.0537433
Fold3.Rep8	0.00258988	181	0.1	0.0303986	0.704865	0.569	0.68	0.243243	0.756757	0.419355	0.377778	0.68	0.485714	-0.0844028
Fold3.Rep8	0.00199899	182	0.1	0.0303986	0.704865	0.569	0.72	0.243243	0.756757	0.435484	0.391304	0.72	0.507042	-0.0412068
Fold3.Rep8	0.00196584	186	0.1	0.0303986	0.704865	0.569	0.76	0.243243	0.756757	0.451613	0.404255	0.76	0.527778	0.00371497
Fold3.Rep8	0.00112864	200	0.1	0.0303986	0.704865	0.569	0.76	0.216216	0.783784	0.435484	0.395833	0.76	0.520548	-0.027904
Fold3.Rep8	0.000880748	221	0.1	0.0303986	0.704865	0.569	0.76	0.189189	0.810811	0.419355	0.387755	0.76	0.513514	-0.061229
Fold3.Rep8	0.000812055	234	0.1	0.0303986	0.704865	0.569	0.76	0.162162	0.837838	0.403226	0.38	0.76	0.506667	-0.0966465
Fold3.Rep8	0.00017338	239	0.1	0.0303986	0.704865	0.569	0.76	0.135135	0.864865	0.387097	0.372549	0.76	0.5	-0.134654
Fold3.Rep8	0.000164656	245	0.1	0.0303986	0.704865	0.569	0.8	0.135135	0.864865	0.403226	0.384615	0.8	0.519481	-0.0865125
Fold3.Rep8	0.000113459	248	0.1	0.0303986	0.704865	0.569	0.84	0.135135	0.864865	0.419355	0.396226	0.84	0.538462	-0.0346256
Fold3.Rep8	8.05173e-05	252	0.1	0.0303986	0.704865	0.569	0.88	0.135135	0.864865	0.435484	0.407407	0.88	0.556962	0.022147
Fold3.Rep8	6.99402e-05	259	0.1	0.0303986	0.704865	0.569	0.88	0.108108	0.891892	0.419355	0.4	0.88	0.55	-0.0184328
Fold3.Rep8	3.32648e-05	266	0.1	0.0303986	0.704865	0.569	0.88	0.0810811	0.918919	0.403226	0.392857	0.88	0.54321	-0.0645746
Fold3.Rep8	2.47618e-05	272	0.1	0.0303986	0.704865	0.569	0.92	0.0810811	0.918919	0.419355	0.403509	0.92	0.560976	0.00194763
Fold3.Rep8	2.33885e-05	278	0.1	0.0303986	0.704865	0.569	0.92	0.0540541	0.945946	0.403226	0.396552	0.92	0.554217	-0.0518079
Fold3.Rep8	4.07582e-06	280	0.1	0.0303986	0.704865	0.569	0.96	0.0540541	0.945946	0.419355	0.40678	0.96	0.571429	0.0321282
Fold3.Rep8	4.2504e-08	289	0.1	0.0303986	0.704865	0.569	0.96	0.027027	0.972973	0.403226	0.4	0.96	0.564706	-0.036018
Fold3.Rep8	8.80245e-09	296	0.1	0.0303986	0.704865	0.569	0.96	0	1	0.387097	0.393443	0.96	0.55814	-0.155764
Fold3.Rep8	2.52752e-10	307	0.1	0.0303986	0.704865	0.569	1	0	1	0.403226	0.403226	1	0.574713	0
Fold3.Rep8	0.999646	3	0.1	0.00303986	0.675676	0.534561	0.04	1	0	0.612903	1	0.04	0.0769231	0.155764
Fold3.Rep8	0.998138	14	0.1	0.00303986	0.675676	0.534561	0.04	0.972973	0.027027	0.596774	0.5	0.04	0.0740741	0.036018
Fold3.Rep8	0.997123	16	0.1	0.00303986	0.675676	0.534561	0.08	0.972973	0.027027	0.612903	0.666667	0.08	0.142857	0.121098
Fold3.Rep8	0.996771	22	0.1	0.00303986	0.675676	0.534561	0.08	0.945946	0.0540541	0.596774	0.5	0.08	0.137931	0.0518079
Fold3.Rep8	0.982052	23	0.1	0.00303986	0.675676	0.534561	0.12	0.945946	0.0540541	0.612903	0.6	0.12	0.2	0.118805
Fold3.Rep8	0.981621	41	0.1	0.00303986	0.675676	0.534561	0.12	0.918919	0.0810811	0.596774	0.5	0.12	0.193548	0.0645746
Fold3.Rep8	0.977097	49	0.1	0.00303986	0.675676	0.534561	0.16	0.918919	0.0810811	0.612903	0.571429	0.16	0.25	0.122327
Fold3.Rep8	0.973956	52	0.1	0.00303986	0.675676	0.534561	0.16	0.891892	0.108108	0.596774	0.5	0.16	0.242424	0.0759326
Fold3.Rep8	0.971786	60	0.1	0.00303986	0.675676	0.534561	0.16	0.864865	0.135135	0.580645	0.444444	0.16	0.235294	0.0346256
Fold3.Rep8	0.971551	62	0.1	0.00303986	0.675676	0.534561	0.16	0.837838	0.162162	0.564516	0.4	0.16	0.228571	-0.00288375
Fold3.Rep8	0.960615	67	0.1	0.00303986	0.675676	0.534561	0.2	0.837838	0.162162	0.580645	0.454545	0.2	0.277778	0.0485865
Fold3.Rep8	0.953964	78	0.1	0.00303986	0.675676	0.534561	0.24	0.837838	0.162162	0.596774	0.5	0.24	0.324324	0.0966465
Fold3.Rep8	0.951745	79	0.1	0.00303986	0.675676	0.534561	0.28	0.837838	0.162162	0.612903	0.538462	0.28	0.368421	0.141999
Fold3.Rep8	0.944406	84	0.1	0.00303986	0.675676	0.534561	0.32	0.837838	0.162162	0.629032	0.571429	0.32	0.410256	0.185181
Fold3.Rep8	0.914817	87	0.1	0.00303986	0.675676	0.534561	0.32	0.810811	0.189189	0.612903	0.533333	0.32	0.4	0.149837
Fold3.Rep8	0.891748	91	0.1	0.00303986	0.675676	0.534561	0.32	0.783784	0.216216	0.596774	0.5	0.32	0.390244	0.116349
Fold3.Rep8	0.850022	93	0.1	0.00303986	0.675676	0.534561	0.36	0.783784	0.216216	0.612903	0.529412	0.36	0.428571	0.158107
Fold3.Rep8	0.822197	100	0.1	0.00303986	0.675676	0.534561	0.4	0.783784	0.216216	0.629032	0.555556	0.4	0.465116	0.198617
Fold3.Rep8	0.747607	102	0.1	0.00303986	0.675676	0.534561	0.4	0.756757	0.243243	0.612903	0.526316	0.4	0.454545	0.166796
Fold3.Rep8	0.664591	104	0.1	0.00303986	0.675676	0.534561	0.4	0.72973	0.27027	0.596774	0.5	0.4	0.444444	0.136135
Fold3.Rep8	0.504416	106	0.1	0.00303986	0.675676	0.534561	0.44	0.72973	0.27027	0.612903	0.52381	0.44	0.478261	0.175925
Fold3.Rep8	0.503234	107	0.1	0.00303986	0.675676	0.534561	0.48	0.72973	0.27027	0.629032	0.545455	0.48	0.510638	0.215025
Fold3.Rep8	0.489819	109	0.1	0.00303986	0.675676	0.534561	0.48	0.702703	0.297297	0.612903	0.521739	0.48	0.5	0.185532
Fold3.Rep8	0.474111	112	0.1	0.00303986	0.675676	0.534561	0.48	0.675676	0.324324	0.596774	0.5	0.48	0.489796	0.156781
Fold3.Rep8	0.436786	114	0.1	0.00303986	0.675676	0.534561	0.48	0.648649	0.351351	0.580645	0.48	0.48	0.48	0.128649
Fold3.Rep8	0.348896	121	0.1	0.00303986	0.675676	0.534561	0.48	0.621622	0.378378	0.564516	0.461538	0.48	0.470588	0.101023
Fold3.Rep8	0.342149	124	0.1	0.00303986	0.675676	0.534561	0.48	0.594595	0.405405	0.548387	0.444444	0.48	0.461538	0.073801
Fold3.Rep8	0.321905	127	0.1	0.00303986	0.675676	0.534561	0.48	0.567568	0.432432	0.532258	0.428571	0.48	0.45283	0.0468882
Fold3.Rep8	0.298841	128	0.1	0.00303986	0.675676	0.534561	0.48	0.540541	0.459459	0.516129	0.413793	0.48	0.444444	0.0201942
Fold3.Rep8	0.267109	134	0.1	0.00303986	0.675676	0.534561	0.52	0.540541	0.459459	0.532258	0.433333	0.52	0.472727	0.0594267
Fold3.Rep8	0.260626	135	0.1	0.00303986	0.675676	0.534561	0.56	0.540541	0.459459	0.548387	0.451613	0.56	0.5	0.0986394
Fold3.Rep8	0.186546	140	0.1	0.00303986	0.675676	0.534561	0.56	0.513514	0.486486	0.532258	0.4375	0.56	0.491228	0.072161
Fold3.Rep8	0.139995	142	0.1	0.00303986	0.675676	0.534561	0.56	0.486486	0.513514	0.516129	0.424242	0.56	0.482759	0.0457027
Fold3.Rep8	0.139598	143	0.1	0.00303986	0.675676	0.534561	0.6	0.486486	0.513514	0.532258	0.441176	0.6	0.508475	0.0852512
Fold3.Rep8	0.134732	147	0.1	0.00303986	0.675676	0.534561	0.6	0.459459	0.540541	0.516129	0.428571	0.6	0.5	0.0588269
Fold3.Rep8	0.133676	152	0.1	0.00303986	0.675676	0.534561	0.6	0.432432	0.567568	0.5	0.416667	0.6	0.491803	0.0322413
Fold3.Rep8	0.118528	154	0.1	0.00303986	0.675676	0.534561	0.6	0.405405	0.594595	0.483871	0.405405	0.6	0.483871	0.00540541
Fold3.Rep8	0.114691	155	0.1	0.00303986	0.675676	0.534561	0.6	0.378378	0.621622	0.467742	0.394737	0.6	0.47619	-0.0217752
Fold3.Rep8	0.0953449	159	0.1	0.00303986	0.675676	0.534561	0.6	0.351351	0.648649	0.451613	0.384615	0.6	0.46875	-0.0494021
Fold3.Rep8	0.0926736	160	0.1	0.00303986	0.675676	0.534561	0.64	0.351351	0.648649	0.467742	0.4	0.64	0.492308	-0.00886702
Fold3.Rep8	0.0856678	167	0.1	0.00303986	0.675676	0.534561	0.64	0.324324	0.675676	0.451613	0.390244	0.64	0.484848	-0.0369778
Fold3.Rep8	0.0772018	170	0.1	0.00303986	0.675676	0.534561	0.68	0.324324	0.675676	0.467742	0.404762	0.68	0.507463	0.00453784
Fold3.Rep8	0.0760904	171	0.1	0.00303986	0.675676	0.534561	0.68	0.297297	0.702703	0.451613	0.395349	0.68	0.5	-0.0241567
Fold3.Rep8	0.0673234	179	0.1	0.00303986	0.675676	0.534561	0.68	0.27027	0.72973	0.435484	0.386364	0.68	0.492754	-0.0537433
Fold3.Rep8	0.0613906	181	0.1	0.00303986	0.675676	0.534561	0.72	0.27027	0.72973	0.451613	0.4	0.72	0.514286	-0.0106989
Fold3.Rep8	0.0531514	182	0.1	0.00303986	0.675676	0.534561	0.72	0.243243	0.756757	0.435484	0.391304	0.72	0.507042	-0.0412068
Fold3.Rep8	0.0486649	186	0.1	0.00303986	0.675676	0.534561	0.72	0.216216	0.783784	0.419355	0.382979	0.72	0.5	-0.0730612
Fold3.Rep8	0.0278315	200	0.1	0.00303986	0.675676	0.534561	0.72	0.189189	0.810811	0.403226	0.375	0.72	0.493151	-0.106543
Fold3.Rep8	0.0208786	221	0.1	0.00303986	0.675676	0.534561	0.76	0.189189	0.810811	0.419355	0.387755	0.76	0.513514	-0.061229
Fold3.Rep8	0.01926	234	0.1	0.00303986	0.675676	0.534561	0.76	0.162162	0.837838	0.403226	0.38	0.76	0.506667	-0.0966465
Fold3.Rep8	0.0167503	239	0.1	0.00303986	0.675676	0.534561	0.8	0.162162	0.837838	0.419355	0.392157	0.8	0.526316	-0.0485865
Fold3.Rep8	0.00975841	245	0.1	0.00303986	0.675676	0.534561	0.8	0.135135	0.864865	0.403226	0.384615	0.8	0.519481	-0.0865125
Fold3.Rep8	0.00963652	248	0.1	0.00303986	0.675676	0.534561	0.8	0.108108	0.891892	0.387097	0.377358	0.8	0.512821	-0.127964
Fold3.Rep8	0.00962911	252	0.1	0.00303986	0.675676	0.534561	0.8	0.0810811	0.918919	0.370968	0.37037	0.8	0.506329	-0.174012
Fold3.Rep8	0.00926137	259	0.1	0.00303986	0.675676	0.534561	0.84	0.0810811	0.918919	0.387097	0.381818	0.84	0.525	-0.122327
Fold3.Rep8	0.00824152	266	0.1	0.00303986	0.675676	0.534561	0.88	0.0810811	0.918919	0.403226	0.392857	0.88	0.54321	-0.0645746
Fold3.Rep8	0.0028923	272	0.1	0.00303986	0.675676	0.534561	0.88	0.0540541	0.945946	0.387097	0.385965	0.88	0.536585	-0.118805
Fold3.Rep8	0.0025471	278	0.1	0.00303986	0.675676	0.534561	0.92	0.0540541	0.945946	0.403226	0.396552	0.92	0.554217	-0.0518079
Fold3.Rep8	0.00130502	280	0.1	0.00303986	0.675676	0.534561	0.96	0.0540541	0.945946	0.419355	0.40678	0.96	0.571429	0.0321282
Fold3.Rep8	0.000449156	289	0.1	0.00303986	0.675676	0.534561	0.96	0.027027	0.972973	0.403226	0.4	0.96	0.564706	-0.036018
Fold3.Rep8	8.28179e-05	296	0.1	0.00303986	0.675676	0.534561	0.96	0	1	0.387097	0.393443	0.96	0.55814	-0.155764
Fold3.Rep8	3.62003e-05	307	0.1	0.00303986	0.675676	0.534561	1	0	1	0.403226	0.403226	1	0.574713	0
Fold3.Rep8	0.976835	3	0.1	0.000303986	0.703784	0.541255	0.04	1	0	0.612903	1	0.04	0.0769231	0.155764
Fold3.Rep8	0.945089	14	0.1	0.000303986	0.703784	0.541255	0.04	0.972973	0.027027	0.596774	0.5	0.04	0.0740741	0.036018
Fold3.Rep8	0.87389	16	0.1	0.000303986	0.703784	0.541255	0.08	0.972973	0.027027	0.612903	0.666667	0.08	0.142857	0.121098
Fold3.Rep8	0.866571	22	0.1	0.000303986	0.703784	0.541255	0.08	0.945946	0.0540541	0.596774	0.5	0.08	0.137931	0.0518079
Fold3.Rep8	0.862154	23	0.1	0.000303986	0.703784	0.541255	0.12	0.945946	0.0540541	0.612903	0.6	0.12	0.2	0.118805
Fold3.Rep8	0.850811	41	0.1	0.000303986	0.703784	0.541255	0.12	0.918919	0.0810811	0.596774	0.5	0.12	0.193548	0.0645746
Fold3.Rep8	0.846464	49	0.1	0.000303986	0.703784	0.541255	0.16	0.918919	0.0810811	0.612903	0.571429	0.16	0.25	0.122327
Fold3.Rep8	0.839142	52	0.1	0.000303986	0.703784	0.541255	0.2	0.918919	0.0810811	0.629032	0.625	0.2	0.30303	0.174012
Fold3.Rep8	0.838814	60	0.1	0.000303986	0.703784	0.541255	0.24	0.918919	0.0810811	0.645161	0.666667	0.24	0.352941	0.221303
Fold3.Rep8	0.834306	62	0.1	0.000303986	0.703784	0.541255	0.24	0.891892	0.108108	0.629032	0.6	0.24	0.342857	0.175909
Fold3.Rep8	0.830062	67	0.1	0.000303986	0.703784	0.541255	0.28	0.891892	0.108108	0.645161	0.636364	0.28	0.388889	0.220722
Fold3.Rep8	0.81282	78	0.1	0.000303986	0.703784	0.541255	0.28	0.864865	0.135135	0.629032	0.583333	0.28	0.378378	0.17987
Fold3.Rep8	0.791796	79	0.1	0.000303986	0.703784	0.541255	0.28	0.837838	0.162162	0.612903	0.538462	0.28	0.368421	0.141999
Fold3.Rep8	0.774932	84	0.1	0.000303986	0.703784	0.541255	0.32	0.837838	0.162162	0.629032	0.571429	0.32	0.410256	0.185181
Fold3.Rep8	0.760102	87	0.1	0.000303986	0.703784	0.541255	0.36	0.837838	0.162162	0.645161	0.6	0.36	0.45	0.226613
Fold3.Rep8	0.683202	91	0.1	0.000303986	0.703784	0.541255	0.36	0.810811	0.189189	0.629032	0.5625	0.36	0.439024	0.191491
Fold3.Rep8	0.680413	93	0.1	0.000303986	0.703784	0.541255	0.36	0.783784	0.216216	0.612903	0.529412	0.36	0.428571	0.158107
Fold3.Rep8	0.66944	100	0.1	0.000303986	0.703784	0.541255	0.4	0.783784	0.216216	0.629032	0.555556	0.4	0.465116	0.198617
Fold3.Rep8	0.638153	102	0.1	0.000303986	0.703784	0.541255	0.4	0.756757	0.243243	0.612903	0.526316	0.4	0.454545	0.166796
Fold3.Rep8	0.543919	104	0.1	0.000303986	0.703784	0.541255	0.44	0.756757	0.243243	0.629032	0.55	0.44	0.488889	0.206472
Fold3.Rep8	0.526892	106	0.1	0.000303986	0.703784	0.541255	0.44	0.72973	0.27027	0.612903	0.52381	0.44	0.478261	0.175925
Fold3.Rep8	0.479519	107	0.1	0.000303986	0.703784	0.541255	0.44	0.702703	0.297297	0.596774	0.5	0.44	0.468085	0.146306
Fold3.Rep8	0.3995	109	0.1	0.000303986	0.703784	0.541255	0.48	0.702703	0.297297	0.612903	0.521739	0.48	0.5	0.185532
Fold3.Rep8	0.352989	112	0.1	0.000303986	0.703784	0.541255	0.48	0.675676	0.324324	0.596774	0.5	0.48	0.489796	0.156781
Fold3.Rep8	0.35169	114	0.1	0.000303986	0.703784	0.541255	0.48	0.648649	0.351351	0.580645	0.48	0.48	0.48	0.128649
Fold3.Rep8	0.342554	121	0.1	0.000303986	0.703784	0.541255	0.48	0.621622	0.378378	0.564516	0.461538	0.48	0.470588	0.101023
Fold3.Rep8	0.338447	124	0.1	0.000303986	0.703784	0.541255	0.52	0.621622	0.378378	0.580645	0.481481	0.52	0.5	0.140115
Fold3.Rep8	0.328613	127	0.1	0.000303986	0.703784	0.541255	0.52	0.594595	0.405405	0.564516	0.464286	0.52	0.490566	0.112958
Fold3.Rep8	0.327705	128	0.1	0.000303986	0.703784	0.541255	0.52	0.567568	0.432432	0.548387	0.448276	0.52	0.481481	0.0860911
Fold3.Rep8	0.327376	134	0.1	0.000303986	0.703784	0.541255	0.56	0.567568	0.432432	0.564516	0.466667	0.56	0.509091	0.125221
Fold3.Rep8	0.326763	135	0.1	0.000303986	0.703784	0.541255	0.6	0.567568	0.432432	0.580645	0.483871	0.6	0.535714	0.164399
Fold3.Rep8	0.281199	140	0.1	0.000303986	0.703784	0.541255	0.6	0.540541	0.459459	0.564516	0.46875	0.6	0.526316	0.137955
Fold3.Rep8	0.27734	142	0.1	0.000303986	0.703784	0.541255	0.64	0.540541	0.459459	0.580645	0.484848	0.64	0.551724	0.177496
Fold3.Rep8	0.267215	143	0.1	0.000303986	0.703784	0.541255	0.64	0.513514	0.486486	0.564516	0.470588	0.64	0.542373	0.151321
Fold3.Rep8	0.264463	147	0.1	0.000303986	0.703784	0.541255	0.64	0.486486	0.513514	0.548387	0.457143	0.64	0.533333	0.125141
Fold3.Rep8	0.257923	152	0.1	0.000303986	0.703784	0.541255	0.64	0.459459	0.540541	0.532258	0.444444	0.64	0.52459	0.0988733
Fold3.Rep8	0.242407	154	0.1	0.000303986	0.703784	0.541255	0.68	0.459459	0.540541	0.548387	0.459459	0.68	0.548387	0.139459
Fold3.Rep8	0.237902	155	0.1	0.000303986	0.703784	0.541255	0.68	0.432432	0.567568	0.532258	0.447368	0.68	0.539683	0.113231
Fold3.Rep8	0.226797	159	0.1	0.000303986	0.703784	0.541255	0.68	0.405405	0.594595	0.516129	0.435897	0.68	0.53125	0.0867281
Fold3.Rep8	0.210227	160	0.1	0.000303986	0.703784	0.541255	0.68	0.378378	0.621622	0.5	0.425	0.68	0.523077	0.0598524
Fold3.Rep8	0.206534	167	0.1	0.000303986	0.703784	0.541255	0.68	0.351351	0.648649	0.483871	0.414634	0.68	0.515152	0.0324957
Fold3.Rep8	0.206468	170	0.1	0.000303986	0.703784	0.541255	0.68	0.324324	0.675676	0.467742	0.404762	0.68	0.507463	0.00453784
Fold3.Rep8	0.203498	171	0.1	0.000303986	0.703784	0.541255	0.72	0.324324	0.675676	0.483871	0.418605	0.72	0.529412	0.0471631
Fold3.Rep8	0.199461	179	0.1	0.000303986	0.703784	0.541255	0.72	0.297297	0.702703	0.467742	0.409091	0.72	0.521739	0.0186933
Fold3.Rep8	0.186701	181	0.1	0.000303986	0.703784	0.541255	0.72	0.27027	0.72973	0.451613	0.4	0.72	0.514286	-0.0106989
Fold3.Rep8	0.18124	182	0.1	0.000303986	0.703784	0.541255	0.76	0.27027	0.72973	0.467742	0.413043	0.76	0.535211	0.033935
Fold3.Rep8	0.173088	186	0.1	0.000303986	0.703784	0.541255	0.76	0.243243	0.756757	0.451613	0.404255	0.76	0.527778	0.00371497
Fold3.Rep8	0.155434	200	0.1	0.000303986	0.703784	0.541255	0.8	0.243243	0.756757	0.467742	0.416667	0.8	0.547945	0.0507346
Fold3.Rep8	0.143504	221	0.1	0.000303986	0.703784	0.541255	0.84	0.243243	0.756757	0.483871	0.428571	0.84	0.567568	0.100311
Fold3.Rep8	0.132889	234	0.1	0.000303986	0.703784	0.541255	0.84	0.216216	0.783784	0.467742	0.42	0.84	0.56	0.0698002
Fold3.Rep8	0.130233	239	0.1	0.000303986	0.703784	0.541255	0.84	0.189189	0.810811	0.451613	0.411765	0.84	0.552632	0.037481
Fold3.Rep8	0.12192	245	0.1	0.000303986	0.703784	0.541255	0.84	0.162162	0.837838	0.435484	0.403846	0.84	0.545455	0.00288375
Fold3.Rep8	0.121831	248	0.1	0.000303986	0.703784	0.541255	0.84	0.135135	0.864865	0.419355	0.396226	0.84	0.538462	-0.0346256
Fold3.Rep8	0.11339	252	0.1	0.000303986	0.703784	0.541255	0.84	0.108108	0.891892	0.403226	0.388889	0.84	0.531646	-0.0759326
Fold3.Rep8	0.102002	259	0.1	0.000303986	0.703784	0.541255	0.84	0.0810811	0.918919	0.387097	0.381818	0.84	0.525	-0.122327
Fold3.Rep8	0.0795104	266	0.1	0.000303986	0.703784	0.541255	0.84	0.0540541	0.945946	0.370968	0.375	0.84	0.518519	-0.175787
Fold3.Rep8	0.0752472	272	0.1	0.000303986	0.703784	0.541255	0.88	0.0540541	0.945946	0.387097	0.385965	0.88	0.536585	-0.118805
Fold3.Rep8	0.0561754	278	0.1	0.000303986	0.703784	0.541255	0.92	0.0540541	0.945946	0.403226	0.396552	0.92	0.554217	-0.0518079
Fold3.Rep8	0.0500396	280	0.1	0.000303986	0.703784	0.541255	0.96	0.0540541	0.945946	0.419355	0.40678	0.96	0.571429	0.0321282
Fold3.Rep8	0.0487417	289	0.1	0.000303986	0.703784	0.541255	0.96	0.027027	0.972973	0.403226	0.4	0.96	0.564706	-0.036018
Fold3.Rep8	0.0390118	296	0.1	0.000303986	0.703784	0.541255	1	0.027027	0.972973	0.419355	0.409836	1	0.581395	0.105246
Fold3.Rep8	0.0314076	307	0.1	0.000303986	0.703784	0.541255	1	0	1	0.403226	0.403226	1	0.574713	0
Fold3.Rep8	1	3	0.55	0.0303986	0.76	0.614594	0.04	1	0	0.612903	1	0.04	0.0769231	0.155764
Fold3.Rep8	0.999998	14	0.55	0.0303986	0.76	0.614594	0.04	0.972973	0.027027	0.596774	0.5	0.04	0.0740741	0.036018
Fold3.Rep8	0.999996	16	0.55	0.0303986	0.76	0.614594	0.04	0.945946	0.0540541	0.580645	0.333333	0.04	0.0714286	-0.0321282
Fold3.Rep8	0.99999	22	0.55	0.0303986	0.76	0.614594	0.08	0.945946	0.0540541	0.596774	0.5	0.08	0.137931	0.0518079
Fold3.Rep8	0.999863	23	0.55	0.0303986	0.76	0.614594	0.12	0.945946	0.0540541	0.612903	0.6	0.12	0.2	0.118805
Fold3.Rep8	0.999716	41	0.55	0.0303986	0.76	0.614594	0.12	0.918919	0.0810811	0.596774	0.5	0.12	0.193548	0.0645746
Fold3.Rep8	0.999689	49	0.55	0.0303986	0.76	0.614594	0.12	0.891892	0.108108	0.580645	0.428571	0.12	0.1875	0.0184328
Fold3.Rep8	0.999558	52	0.55	0.0303986	0.76	0.614594	0.12	0.864865	0.135135	0.564516	0.375	0.12	0.181818	-0.022147
Fold3.Rep8	0.998804	60	0.55	0.0303986	0.76	0.614594	0.16	0.864865	0.135135	0.580645	0.444444	0.16	0.235294	0.0346256
Fold3.Rep8	0.998684	62	0.55	0.0303986	0.76	0.614594	0.2	0.864865	0.135135	0.596774	0.5	0.2	0.285714	0.0865125
Fold3.Rep8	0.997438	67	0.55	0.0303986	0.76	0.614594	0.2	0.837838	0.162162	0.580645	0.454545	0.2	0.277778	0.0485865
Fold3.Rep8	0.995947	78	0.55	0.0303986	0.76	0.614594	0.24	0.837838	0.162162	0.596774	0.5	0.24	0.324324	0.0966465
Fold3.Rep8	0.993783	79	0.55	0.0303986	0.76	0.614594	0.24	0.810811	0.189189	0.580645	0.461538	0.24	0.315789	0.061229
Fold3.Rep8	0.992972	84	0.55	0.0303986	0.76	0.614594	0.24	0.783784	0.216216	0.564516	0.428571	0.24	0.307692	0.027904
Fold3.Rep8	0.992639	87	0.55	0.0303986	0.76	0.614594	0.28	0.783784	0.216216	0.580645	0.466667	0.28	0.35	0.0730612
Fold3.Rep8	0.98912	91	0.55	0.0303986	0.76	0.614594	0.28	0.756757	0.243243	0.564516	0.4375	0.28	0.341463	0.0412068
Fold3.Rep8	0.975434	93	0.55	0.0303986	0.76	0.614594	0.32	0.756757	0.243243	0.580645	0.470588	0.32	0.380952	0.0844028
Fold3.Rep8	0.971916	100	0.55	0.0303986	0.76	0.614594	0.36	0.756757	0.243243	0.596774	0.5	0.36	0.418605	0.12618
Fold3.Rep8	0.957268	102	0.55	0.0303986	0.76	0.614594	0.36	0.72973	0.27027	0.580645	0.473684	0.36	0.409091	0.0954764
Fold3.Rep8	0.944782	104	0.55	0.0303986	0.76	0.614594	0.36	0.702703	0.297297	0.564516	0.45	0.36	0.4	0.0657987
Fold3.Rep8	0.928023	106	0.55	0.0303986	0.76	0.614594	0.36	0.675676	0.324324	0.548387	0.428571	0.36	0.391304	0.0369778
Fold3.Rep8	0.900195	107	0.55	0.0303986	0.76	0.614594	0.4	0.675676	0.324324	0.564516	0.454545	0.4	0.425532	0.0775864
Fold3.Rep8	0.657344	109	0.55	0.0303986	0.76	0.614594	0.44	0.675676	0.324324	0.580645	0.478261	0.44	0.458333	0.117467
Fold3.Rep8	0.611843	112	0.55	0.0303986	0.76	0.614594	0.44	0.648649	0.351351	0.564516	0.458333	0.44	0.44898	0.0892782
Fold3.Rep8	0.547054	114	0.55	0.0303986	0.76	0.614594	0.48	0.648649	0.351351	0.580645	0.48	0.48	0.48	0.128649
Fold3.Rep8	0.439214	121	0.55	0.0303986	0.76	0.614594	0.48	0.621622	0.378378	0.564516	0.461538	0.48	0.470588	0.101023
Fold3.Rep8	0.223386	124	0.55	0.0303986	0.76	0.614594	0.48	0.594595	0.405405	0.548387	0.444444	0.48	0.461538	0.073801
Fold3.Rep8	0.181105	127	0.55	0.0303986	0.76	0.614594	0.48	0.567568	0.432432	0.532258	0.428571	0.48	0.45283	0.0468882
Fold3.Rep8	0.170701	128	0.55	0.0303986	0.76	0.614594	0.48	0.540541	0.459459	0.516129	0.413793	0.48	0.444444	0.0201942
Fold3.Rep8	0.0824091	134	0.55	0.0303986	0.76	0.614594	0.52	0.540541	0.459459	0.532258	0.433333	0.52	0.472727	0.0594267
Fold3.Rep8	0.0677534	135	0.55	0.0303986	0.76	0.614594	0.52	0.513514	0.486486	0.516129	0.419355	0.52	0.464286	0.0328798
Fold3.Rep8	0.0565375	140	0.55	0.0303986	0.76	0.614594	0.52	0.486486	0.513514	0.5	0.40625	0.52	0.45614	0.00636715
Fold3.Rep8	0.0415244	142	0.55	0.0303986	0.76	0.614594	0.52	0.459459	0.540541	0.483871	0.393939	0.52	0.448276	-0.0201942
Fold3.Rep8	0.0390799	143	0.55	0.0303986	0.76	0.614594	0.52	0.432432	0.567568	0.467742	0.382353	0.52	0.440678	-0.0468882
Fold3.Rep8	0.0274013	147	0.55	0.0303986	0.76	0.614594	0.52	0.405405	0.594595	0.451613	0.371429	0.52	0.433333	-0.073801
Fold3.Rep8	0.0224247	152	0.55	0.0303986	0.76	0.614594	0.56	0.405405	0.594595	0.467742	0.388889	0.56	0.459016	-0.0343907
Fold3.Rep8	0.0206926	154	0.55	0.0303986	0.76	0.614594	0.6	0.405405	0.594595	0.483871	0.405405	0.6	0.483871	0.00540541
Fold3.Rep8	0.0115727	155	0.55	0.0303986	0.76	0.614594	0.64	0.405405	0.594595	0.5	0.421053	0.64	0.507937	0.0457279
Fold3.Rep8	0.0112169	159	0.55	0.0303986	0.76	0.614594	0.64	0.378378	0.621622	0.483871	0.410256	0.64	0.5	0.018663
Fold3.Rep8	0.00987657	160	0.55	0.0303986	0.76	0.614594	0.68	0.378378	0.621622	0.5	0.425	0.68	0.523077	0.0598524
Fold3.Rep8	0.00520858	167	0.55	0.0303986	0.76	0.614594	0.68	0.351351	0.648649	0.483871	0.414634	0.68	0.515152	0.0324957
Fold3.Rep8	0.0047543	170	0.55	0.0303986	0.76	0.614594	0.68	0.324324	0.675676	0.467742	0.404762	0.68	0.507463	0.00453784
Fold3.Rep8	0.00333972	171	0.55	0.0303986	0.76	0.614594	0.72	0.324324	0.675676	0.483871	0.418605	0.72	0.529412	0.0471631
Fold3.Rep8	0.00324424	179	0.55	0.0303986	0.76	0.614594	0.72	0.297297	0.702703	0.467742	0.409091	0.72	0.521739	0.0186933
Fold3.Rep8	0.00313393	181	0.55	0.0303986	0.76	0.614594	0.72	0.27027	0.72973	0.451613	0.4	0.72	0.514286	-0.0106989
Fold3.Rep8	0.00263816	182	0.55	0.0303986	0.76	0.614594	0.72	0.243243	0.756757	0.435484	0.391304	0.72	0.507042	-0.0412068
Fold3.Rep8	0.00153662	186	0.55	0.0303986	0.76	0.614594	0.72	0.216216	0.783784	0.419355	0.382979	0.72	0.5	-0.0730612
Fold3.Rep8	0.00138373	200	0.55	0.0303986	0.76	0.614594	0.72	0.189189	0.810811	0.403226	0.375	0.72	0.493151	-0.106543
Fold3.Rep8	0.000979965	221	0.55	0.0303986	0.76	0.614594	0.76	0.189189	0.810811	0.419355	0.387755	0.76	0.513514	-0.061229
Fold3.Rep8	0.000280948	234	0.55	0.0303986	0.76	0.614594	0.76	0.162162	0.837838	0.403226	0.38	0.76	0.506667	-0.0966465
Fold3.Rep8	0.000229312	239	0.55	0.0303986	0.76	0.614594	0.76	0.135135	0.864865	0.387097	0.372549	0.76	0.5	-0.134654
Fold3.Rep8	0.000192132	245	0.55	0.0303986	0.76	0.614594	0.8	0.135135	0.864865	0.403226	0.384615	0.8	0.519481	-0.0865125
Fold3.Rep8	0.000122897	248	0.55	0.0303986	0.76	0.614594	0.8	0.108108	0.891892	0.387097	0.377358	0.8	0.512821	-0.127964
Fold3.Rep8	8.93571e-05	252	0.55	0.0303986	0.76	0.614594	0.84	0.108108	0.891892	0.403226	0.388889	0.84	0.531646	-0.0759326
Fold3.Rep8	5.85376e-05	259	0.55	0.0303986	0.76	0.614594	0.84	0.0810811	0.918919	0.387097	0.381818	0.84	0.525	-0.122327
Fold3.Rep8	4.14444e-05	266	0.55	0.0303986	0.76	0.614594	0.88	0.0810811	0.918919	0.403226	0.392857	0.88	0.54321	-0.0645746
Fold3.Rep8	2.26396e-05	272	0.55	0.0303986	0.76	0.614594	0.88	0.0540541	0.945946	0.387097	0.385965	0.88	0.536585	-0.118805
Fold3.Rep8	1.74937e-05	278	0.55	0.0303986	0.76	0.614594	0.92	0.0540541	0.945946	0.403226	0.396552	0.92	0.554217	-0.0518079
Fold3.Rep8	1.37959e-06	280	0.55	0.0303986	0.76	0.614594	0.96	0.0540541	0.945946	0.419355	0.40678	0.96	0.571429	0.0321282
Fold3.Rep8	4.96624e-08	289	0.55	0.0303986	0.76	0.614594	0.96	0.027027	0.972973	0.403226	0.4	0.96	0.564706	-0.036018
Fold3.Rep8	7.93817e-09	296	0.55	0.0303986	0.76	0.614594	0.96	0	1	0.387097	0.393443	0.96	0.55814	-0.155764
Fold3.Rep8	1.87049e-10	307	0.55	0.0303986	0.76	0.614594	1	0	1	0.403226	0.403226	1	0.574713	0
Fold3.Rep8	0.999658	3	0.55	0.00303986	0.674595	0.545044	0.04	1	0	0.612903	1	0.04	0.0769231	0.155764
Fold3.Rep8	0.998917	14	0.55	0.00303986	0.674595	0.545044	0.04	0.972973	0.027027	0.596774	0.5	0.04	0.0740741	0.036018
Fold3.Rep8	0.997314	16	0.55	0.00303986	0.674595	0.545044	0.04	0.945946	0.0540541	0.580645	0.333333	0.04	0.0714286	-0.0321282
Fold3.Rep8	0.991985	22	0.55	0.00303986	0.674595	0.545044	0.08	0.945946	0.0540541	0.596774	0.5	0.08	0.137931	0.0518079
Fold3.Rep8	0.987895	23	0.55	0.00303986	0.674595	0.545044	0.12	0.945946	0.0540541	0.612903	0.6	0.12	0.2	0.118805
Fold3.Rep8	0.976854	41	0.55	0.00303986	0.674595	0.545044	0.12	0.918919	0.0810811	0.596774	0.5	0.12	0.193548	0.0645746
Fold3.Rep8	0.976574	49	0.55	0.00303986	0.674595	0.545044	0.12	0.891892	0.108108	0.580645	0.428571	0.12	0.1875	0.0184328
Fold3.Rep8	0.973646	52	0.55	0.00303986	0.674595	0.545044	0.16	0.891892	0.108108	0.596774	0.5	0.16	0.242424	0.0759326
Fold3.Rep8	0.969896	60	0.55	0.00303986	0.674595	0.545044	0.2	0.891892	0.108108	0.612903	0.555556	0.2	0.294118	0.127964
Fold3.Rep8	0.958451	62	0.55	0.00303986	0.674595	0.545044	0.24	0.891892	0.108108	0.629032	0.6	0.24	0.342857	0.175909
Fold3.Rep8	0.957938	67	0.55	0.00303986	0.674595	0.545044	0.24	0.864865	0.135135	0.612903	0.545455	0.24	0.333333	0.134654
Fold3.Rep8	0.953864	78	0.55	0.00303986	0.674595	0.545044	0.24	0.837838	0.162162	0.596774	0.5	0.24	0.324324	0.0966465
Fold3.Rep8	0.925681	79	0.55	0.00303986	0.674595	0.545044	0.24	0.810811	0.189189	0.580645	0.461538	0.24	0.315789	0.061229
Fold3.Rep8	0.910243	84	0.55	0.00303986	0.674595	0.545044	0.28	0.810811	0.189189	0.596774	0.5	0.28	0.358974	0.106543
Fold3.Rep8	0.90983	87	0.55	0.00303986	0.674595	0.545044	0.32	0.810811	0.189189	0.612903	0.533333	0.32	0.4	0.149837
Fold3.Rep8	0.812568	91	0.55	0.00303986	0.674595	0.545044	0.32	0.783784	0.216216	0.596774	0.5	0.32	0.390244	0.116349
Fold3.Rep8	0.779407	93	0.55	0.00303986	0.674595	0.545044	0.36	0.783784	0.216216	0.612903	0.529412	0.36	0.428571	0.158107
Fold3.Rep8	0.766787	100	0.55	0.00303986	0.674595	0.545044	0.4	0.783784	0.216216	0.629032	0.555556	0.4	0.465116	0.198617
Fold3.Rep8	0.632657	102	0.55	0.00303986	0.674595	0.545044	0.4	0.756757	0.243243	0.612903	0.526316	0.4	0.454545	0.166796
Fold3.Rep8	0.58162	104	0.55	0.00303986	0.674595	0.545044	0.4	0.72973	0.27027	0.596774	0.5	0.4	0.444444	0.136135
Fold3.Rep8	0.579868	106	0.55	0.00303986	0.674595	0.545044	0.4	0.702703	0.297297	0.580645	0.47619	0.4	0.434783	0.106451
Fold3.Rep8	0.567528	107	0.55	0.00303986	0.674595	0.545044	0.4	0.675676	0.324324	0.564516	0.454545	0.4	0.425532	0.0775864
Fold3.Rep8	0.477449	109	0.55	0.00303986	0.674595	0.545044	0.44	0.675676	0.324324	0.580645	0.478261	0.44	0.458333	0.117467
Fold3.Rep8	0.466194	112	0.55	0.00303986	0.674595	0.545044	0.44	0.648649	0.351351	0.564516	0.458333	0.44	0.44898	0.0892782
Fold3.Rep8	0.461193	114	0.55	0.00303986	0.674595	0.545044	0.44	0.621622	0.378378	0.548387	0.44	0.44	0.44	0.0616216
Fold3.Rep8	0.441141	121	0.55	0.00303986	0.674595	0.545044	0.44	0.594595	0.405405	0.532258	0.423077	0.44	0.431373	0.0343907
Fold3.Rep8	0.432197	124	0.55	0.00303986	0.674595	0.545044	0.48	0.594595	0.405405	0.548387	0.444444	0.48	0.461538	0.073801
Fold3.Rep8	0.385655	127	0.55	0.00303986	0.674595	0.545044	0.52	0.594595	0.405405	0.564516	0.464286	0.52	0.490566	0.112958
Fold3.Rep8	0.318704	128	0.55	0.00303986	0.674595	0.545044	0.52	0.567568	0.432432	0.548387	0.448276	0.52	0.481481	0.0860911
Fold3.Rep8	0.314969	134	0.55	0.00303986	0.674595	0.545044	0.52	0.540541	0.459459	0.532258	0.433333	0.52	0.472727	0.0594267
Fold3.Rep8	0.308361	135	0.55	0.00303986	0.674595	0.545044	0.56	0.540541	0.459459	0.548387	0.451613	0.56	0.5	0.0986394
Fold3.Rep8	0.249007	140	0.55	0.00303986	0.674595	0.545044	0.6	0.540541	0.459459	0.564516	0.46875	0.6	0.526316	0.137955
Fold3.Rep8	0.242106	142	0.55	0.00303986	0.674595	0.545044	0.6	0.513514	0.486486	0.548387	0.454545	0.6	0.517241	0.1116
Fold3.Rep8	0.199675	143	0.55	0.00303986	0.674595	0.545044	0.6	0.486486	0.513514	0.532258	0.441176	0.6	0.508475	0.0852512
Fold3.Rep8	0.193719	147	0.55	0.00303986	0.674595	0.545044	0.64	0.486486	0.513514	0.548387	0.457143	0.64	0.533333	0.125141
Fold3.Rep8	0.192908	152	0.55	0.00303986	0.674595	0.545044	0.64	0.459459	0.540541	0.532258	0.444444	0.64	0.52459	0.0988733
Fold3.Rep8	0.176893	154	0.55	0.00303986	0.674595	0.545044	0.64	0.432432	0.567568	0.516129	0.432432	0.64	0.516129	0.0724324
Fold3.Rep8	0.174861	155	0.55	0.00303986	0.674595	0.545044	0.68	0.432432	0.567568	0.532258	0.447368	0.68	0.539683	0.113231
Fold3.Rep8	0.166381	159	0.55	0.00303986	0.674595	0.545044	0.68	0.405405	0.594595	0.516129	0.435897	0.68	0.53125	0.0867281
Fold3.Rep8	0.152159	160	0.55	0.00303986	0.674595	0.545044	0.72	0.405405	0.594595	0.532258	0.45	0.72	0.553846	0.128572
Fold3.Rep8	0.145933	167	0.55	0.00303986	0.674595	0.545044	0.72	0.378378	0.621622	0.516129	0.439024	0.72	0.545455	0.101969
Fold3.Rep8	0.111982	170	0.55	0.00303986	0.674595	0.545044	0.72	0.351351	0.648649	0.5	0.428571	0.72	0.537313	0.0748744
Fold3.Rep8	0.101299	171	0.55	0.00303986	0.674595	0.545044	0.72	0.324324	0.675676	0.483871	0.418605	0.72	0.529412	0.0471631
Fold3.Rep8	0.0881311	179	0.55	0.00303986	0.674595	0.545044	0.72	0.297297	0.702703	0.467742	0.409091	0.72	0.521739	0.0186933
Fold3.Rep8	0.0851458	181	0.55	0.00303986	0.674595	0.545044	0.72	0.27027	0.72973	0.451613	0.4	0.72	0.514286	-0.0106989
Fold3.Rep8	0.0728153	182	0.55	0.00303986	0.674595	0.545044	0.72	0.243243	0.756757	0.435484	0.391304	0.72	0.507042	-0.0412068
Fold3.Rep8	0.0688221	186	0.55	0.00303986	0.674595	0.545044	0.72	0.216216	0.783784	0.419355	0.382979	0.72	0.5	-0.0730612
Fold3.Rep8	0.0268875	200	0.55	0.00303986	0.674595	0.545044	0.72	0.189189	0.810811	0.403226	0.375	0.72	0.493151	-0.106543
Fold3.Rep8	0.0248639	221	0.55	0.00303986	0.674595	0.545044	0.76	0.189189	0.810811	0.419355	0.387755	0.76	0.513514	-0.061229
Fold3.Rep8	0.01784	234	0.55	0.00303986	0.674595	0.545044	0.8	0.189189	0.810811	0.435484	0.4	0.8	0.533333	-0.0134231
Fold3.Rep8	0.0176713	239	0.55	0.00303986	0.674595	0.545044	0.8	0.162162	0.837838	0.419355	0.392157	0.8	0.526316	-0.0485865
Fold3.Rep8	0.0174616	245	0.55	0.00303986	0.674595	0.545044	0.8	0.135135	0.864865	0.403226	0.384615	0.8	0.519481	-0.0865125
Fold3.Rep8	0.0132133	248	0.55	0.00303986	0.674595	0.545044	0.84	0.135135	0.864865	0.419355	0.396226	0.84	0.538462	-0.0346256
Fold3.Rep8	0.0125024	252	0.55	0.00303986	0.674595	0.545044	0.84	0.108108	0.891892	0.403226	0.388889	0.84	0.531646	-0.0759326
Fold3.Rep8	0.0121319	259	0.55	0.00303986	0.674595	0.545044	0.84	0.0810811	0.918919	0.387097	0.381818	0.84	0.525	-0.122327
Fold3.Rep8	0.0120488	266	0.55	0.00303986	0.674595	0.545044	0.88	0.0810811	0.918919	0.403226	0.392857	0.88	0.54321	-0.0645746
Fold3.Rep8	0.00443936	272	0.55	0.00303986	0.674595	0.545044	0.92	0.0810811	0.918919	0.419355	0.403509	0.92	0.560976	0.00194763
Fold3.Rep8	0.00266799	278	0.55	0.00303986	0.674595	0.545044	0.92	0.0540541	0.945946	0.403226	0.396552	0.92	0.554217	-0.0518079
Fold3.Rep8	0.00132921	280	0.55	0.00303986	0.674595	0.545044	0.92	0.027027	0.972973	0.387097	0.389831	0.92	0.547619	-0.121098
Fold3.Rep8	0.00117224	289	0.55	0.00303986	0.674595	0.545044	0.96	0.027027	0.972973	0.403226	0.4	0.96	0.564706	-0.036018
Fold3.Rep8	0.000330231	296	0.55	0.00303986	0.674595	0.545044	0.96	0	1	0.387097	0.393443	0.96	0.55814	-0.155764
Fold3.Rep8	9.63631e-05	307	0.55	0.00303986	0.674595	0.545044	1	0	1	0.403226	0.403226	1	0.574713	0
Fold3.Rep8	0.912003	3	0.55	0.000303986	0.712432	0.564589	0.04	1	0	0.612903	1	0.04	0.0769231	0.155764
Fold3.Rep8	0.836201	14	0.55	0.000303986	0.712432	0.564589	0.08	1	0	0.629032	1	0.08	0.148148	0.222111
Fold3.Rep8	0.821731	16	0.55	0.000303986	0.712432	0.564589	0.12	1	0	0.645161	1	0.12	0.214286	0.274325
Fold3.Rep8	0.817868	22	0.55	0.000303986	0.712432	0.564589	0.12	0.972973	0.027027	0.629032	0.75	0.12	0.206897	0.185645
Fold3.Rep8	0.808268	23	0.55	0.000303986	0.712432	0.564589	0.16	0.972973	0.027027	0.645161	0.8	0.16	0.266667	0.239559
Fold3.Rep8	0.786538	41	0.55	0.000303986	0.712432	0.564589	0.16	0.945946	0.0540541	0.629032	0.666667	0.16	0.258065	0.175787
Fold3.Rep8	0.724489	49	0.55	0.000303986	0.712432	0.564589	0.2	0.945946	0.0540541	0.645161	0.714286	0.2	0.3125	0.226221
Fold3.Rep8	0.721508	52	0.55	0.000303986	0.712432	0.564589	0.2	0.918919	0.0810811	0.629032	0.625	0.2	0.30303	0.174012
Fold3.Rep8	0.714255	60	0.55	0.000303986	0.712432	0.564589	0.2	0.891892	0.108108	0.612903	0.555556	0.2	0.294118	0.127964
Fold3.Rep8	0.704743	62	0.55	0.000303986	0.712432	0.564589	0.24	0.891892	0.108108	0.629032	0.6	0.24	0.342857	0.175909
Fold3.Rep8	0.704367	67	0.55	0.000303986	0.712432	0.564589	0.28	0.891892	0.108108	0.645161	0.636364	0.28	0.388889	0.220722
Fold3.Rep8	0.68395	78	0.55	0.000303986	0.712432	0.564589	0.28	0.864865	0.135135	0.629032	0.583333	0.28	0.378378	0.17987
Fold3.Rep8	0.664935	79	0.55	0.000303986	0.712432	0.564589	0.32	0.864865	0.135135	0.645161	0.615385	0.32	0.421053	0.222769
Fold3.Rep8	0.656149	84	0.55	0.000303986	0.712432	0.564589	0.36	0.864865	0.135135	0.66129	0.642857	0.36	0.461538	0.26382
Fold3.Rep8	0.633687	87	0.55	0.000303986	0.712432	0.564589	0.36	0.837838	0.162162	0.645161	0.6	0.36	0.45	0.226613
Fold3.Rep8	0.633113	91	0.55	0.000303986	0.712432	0.564589	0.4	0.837838	0.162162	0.66129	0.625	0.4	0.487805	0.266632
Fold3.Rep8	0.613671	93	0.55	0.000303986	0.712432	0.564589	0.4	0.810811	0.189189	0.645161	0.588235	0.4	0.47619	0.23181
Fold3.Rep8	0.554097	100	0.55	0.000303986	0.712432	0.564589	0.44	0.810811	0.189189	0.66129	0.611111	0.44	0.511628	0.271053
Fold3.Rep8	0.504764	102	0.55	0.000303986	0.712432	0.564589	0.44	0.783784	0.216216	0.645161	0.578947	0.44	0.5	0.238116
Fold3.Rep8	0.479838	104	0.55	0.000303986	0.712432	0.564589	0.44	0.756757	0.243243	0.629032	0.55	0.44	0.488889	0.206472
Fold3.Rep8	0.47349	106	0.55	0.000303986	0.712432	0.564589	0.44	0.72973	0.27027	0.612903	0.52381	0.44	0.478261	0.175925
Fold3.Rep8	0.472961	107	0.55	0.000303986	0.712432	0.564589	0.44	0.702703	0.297297	0.596774	0.5	0.44	0.468085	0.146306
Fold3.Rep8	0.466305	109	0.55	0.000303986	0.712432	0.564589	0.48	0.702703	0.297297	0.612903	0.521739	0.48	0.5	0.185532
Fold3.Rep8	0.459197	112	0.55	0.000303986	0.712432	0.564589	0.48	0.675676	0.324324	0.596774	0.5	0.48	0.489796	0.156781
Fold3.Rep8	0.452771	114	0.55	0.000303986	0.712432	0.564589	0.52	0.675676	0.324324	0.612903	0.52	0.52	0.52	0.195676
Fold3.Rep8	0.392665	121	0.55	0.000303986	0.712432	0.564589	0.52	0.648649	0.351351	0.596774	0.5	0.52	0.509804	0.167655
Fold3.Rep8	0.379607	124	0.55	0.000303986	0.712432	0.564589	0.52	0.621622	0.378378	0.580645	0.481481	0.52	0.5	0.140115
Fold3.Rep8	0.365242	127	0.55	0.000303986	0.712432	0.564589	0.56	0.621622	0.378378	0.596774	0.5	0.56	0.528302	0.179028
Fold3.Rep8	0.352701	128	0.55	0.000303986	0.712432	0.564589	0.56	0.594595	0.405405	0.580645	0.482759	0.56	0.518519	0.151988
Fold3.Rep8	0.33709	134	0.55	0.000303986	0.712432	0.564589	0.56	0.567568	0.432432	0.564516	0.466667	0.56	0.509091	0.125221
Fold3.Rep8	0.333759	135	0.55	0.000303986	0.712432	0.564589	0.56	0.540541	0.459459	0.548387	0.451613	0.56	0.5	0.0986394
Fold3.Rep8	0.32677	140	0.55	0.000303986	0.712432	0.564589	0.56	0.513514	0.486486	0.532258	0.4375	0.56	0.491228	0.072161
Fold3.Rep8	0.295869	142	0.55	0.000303986	0.712432	0.564589	0.56	0.486486	0.513514	0.516129	0.424242	0.56	0.482759	0.0457027
Fold3.Rep8	0.293214	143	0.55	0.000303986	0.712432	0.564589	0.6	0.486486	0.513514	0.532258	0.441176	0.6	0.508475	0.0852512
Fold3.Rep8	0.291461	147	0.55	0.000303986	0.712432	0.564589	0.64	0.486486	0.513514	0.548387	0.457143	0.64	0.533333	0.125141
Fold3.Rep8	0.276579	152	0.55	0.000303986	0.712432	0.564589	0.68	0.486486	0.513514	0.564516	0.472222	0.68	0.557377	0.165505
Fold3.Rep8	0.275992	154	0.55	0.000303986	0.712432	0.564589	0.68	0.459459	0.540541	0.548387	0.459459	0.68	0.548387	0.139459
Fold3.Rep8	0.275603	155	0.55	0.000303986	0.712432	0.564589	0.72	0.459459	0.540541	0.564516	0.473684	0.72	0.571429	0.180734
Fold3.Rep8	0.273042	159	0.55	0.000303986	0.712432	0.564589	0.72	0.432432	0.567568	0.548387	0.461538	0.72	0.5625	0.154793
Fold3.Rep8	0.258492	160	0.55	0.000303986	0.712432	0.564589	0.76	0.432432	0.567568	0.564516	0.475	0.76	0.584615	0.197291
Fold3.Rep8	0.257929	167	0.55	0.000303986	0.712432	0.564589	0.8	0.432432	0.567568	0.580645	0.487805	0.8	0.606061	0.240916
Fold3.Rep8	0.257812	170	0.55	0.000303986	0.712432	0.564589	0.84	0.432432	0.567568	0.596774	0.5	0.84	0.626866	0.285884
Fold3.Rep8	0.239154	171	0.55	0.000303986	0.712432	0.564589	0.84	0.405405	0.594595	0.580645	0.488372	0.84	0.617647	0.261122
Fold3.Rep8	0.23595	179	0.55	0.000303986	0.712432	0.564589	0.84	0.378378	0.621622	0.564516	0.477273	0.84	0.608696	0.236003
Fold3.Rep8	0.215955	181	0.55	0.000303986	0.712432	0.564589	0.84	0.351351	0.648649	0.548387	0.466667	0.84	0.6	0.210413
Fold3.Rep8	0.211902	182	0.55	0.000303986	0.712432	0.564589	0.84	0.324324	0.675676	0.532258	0.456522	0.84	0.591549	0.184219
Fold3.Rep8	0.201943	186	0.55	0.000303986	0.712432	0.564589	0.84	0.297297	0.702703	0.516129	0.446809	0.84	0.583333	0.157267
Fold3.Rep8	0.196253	200	0.55	0.000303986	0.712432	0.564589	0.84	0.27027	0.72973	0.5	0.4375	0.84	0.575342	0.129373
Fold3.Rep8	0.193741	221	0.55	0.000303986	0.712432	0.564589	0.84	0.243243	0.756757	0.483871	0.428571	0.84	0.567568	0.100311
Fold3.Rep8	0.191646	234	0.55	0.000303986	0.712432	0.564589	0.88	0.243243	0.756757	0.5	0.44	0.88	0.586667	0.153024
Fold3.Rep8	0.189411	239	0.55	0.000303986	0.712432	0.564589	0.88	0.216216	0.783784	0.483871	0.431373	0.88	0.578947	0.123549
Fold3.Rep8	0.189399	245	0.55	0.000303986	0.712432	0.564589	0.88	0.189189	0.810811	0.467742	0.423077	0.88	0.571429	0.09228
Fold3.Rep8	0.183341	248	0.55	0.000303986	0.712432	0.564589	0.88	0.162162	0.837838	0.451613	0.415094	0.88	0.564103	0.058713
Fold3.Rep8	0.180913	252	0.55	0.000303986	0.712432	0.564589	0.92	0.162162	0.837838	0.467742	0.425926	0.92	0.582278	0.120227
Fold3.Rep8	0.173443	259	0.55	0.000303986	0.712432	0.564589	0.92	0.135135	0.864865	0.451613	0.418182	0.92	0.575	0.0854612
Fold3.Rep8	0.17229	266	0.55	0.000303986	0.712432	0.564589	0.92	0.108108	0.891892	0.435484	0.410714	0.92	0.567901	0.0466372
Fold3.Rep8	0.168434	272	0.55	0.000303986	0.712432	0.564589	0.96	0.108108	0.891892	0.451613	0.421053	0.96	0.585366	0.122701
Fold3.Rep8	0.157552	278	0.55	0.000303986	0.712432	0.564589	0.96	0.0810811	0.918919	0.435484	0.413793	0.96	0.578313	0.0820292
Fold3.Rep8	0.144205	280	0.55	0.000303986	0.712432	0.564589	0.96	0.0540541	0.945946	0.419355	0.40678	0.96	0.571429	0.0321282
Fold3.Rep8	0.13662	289	0.55	0.000303986	0.712432	0.564589	1	0.0540541	0.945946	0.435484	0.416667	1	0.588235	0.150075
Fold3.Rep8	0.0838986	296	0.55	0.000303986	0.712432	0.564589	1	0.027027	0.972973	0.419355	0.409836	1	0.581395	0.105246
Fold3.Rep8	0.0544698	307	0.55	0.000303986	0.712432	0.564589	1	0	1	0.403226	0.403226	1	0.574713	0
Fold3.Rep8	1	3	1	0.0303986	0.756757	0.630067	0.04	1	0	0.612903	1	0.04	0.0769231	0.155764
Fold3.Rep8	1	14	1	0.0303986	0.756757	0.630067	0.04	0.972973	0.027027	0.596774	0.5	0.04	0.0740741	0.036018
Fold3.Rep8	0.999999	16	1	0.0303986	0.756757	0.630067	0.04	0.945946	0.0540541	0.580645	0.333333	0.04	0.0714286	-0.0321282
Fold3.Rep8	0.999998	22	1	0.0303986	0.756757	0.630067	0.08	0.945946	0.0540541	0.596774	0.5	0.08	0.137931	0.0518079
Fold3.Rep8	0.999993	23	1	0.0303986	0.756757	0.630067	0.08	0.918919	0.0810811	0.580645	0.4	0.08	0.133333	-0.00194763
Fold3.Rep8	0.999924	41	1	0.0303986	0.756757	0.630067	0.12	0.918919	0.0810811	0.596774	0.5	0.12	0.193548	0.0645746
Fold3.Rep8	0.99975	49	1	0.0303986	0.756757	0.630067	0.16	0.918919	0.0810811	0.612903	0.571429	0.16	0.25	0.122327
Fold3.Rep8	0.999653	52	1	0.0303986	0.756757	0.630067	0.16	0.891892	0.108108	0.596774	0.5	0.16	0.242424	0.0759326
Fold3.Rep8	0.999519	60	1	0.0303986	0.756757	0.630067	0.2	0.891892	0.108108	0.612903	0.555556	0.2	0.294118	0.127964
Fold3.Rep8	0.999354	62	1	0.0303986	0.756757	0.630067	0.2	0.864865	0.135135	0.596774	0.5	0.2	0.285714	0.0865125
Fold3.Rep8	0.999102	67	1	0.0303986	0.756757	0.630067	0.2	0.837838	0.162162	0.580645	0.454545	0.2	0.277778	0.0485865
Fold3.Rep8	0.998779	78	1	0.0303986	0.756757	0.630067	0.2	0.810811	0.189189	0.564516	0.416667	0.2	0.27027	0.0134231
Fold3.Rep8	0.998634	79	1	0.0303986	0.756757	0.630067	0.24	0.810811	0.189189	0.580645	0.461538	0.24	0.315789	0.061229
Fold3.Rep8	0.995986	84	1	0.0303986	0.756757	0.630067	0.24	0.783784	0.216216	0.564516	0.428571	0.24	0.307692	0.027904
Fold3.Rep8	0.995462	87	1	0.0303986	0.756757	0.630067	0.24	0.756757	0.243243	0.548387	0.4	0.24	0.3	-0.00371497
Fold3.Rep8	0.993429	91	1	0.0303986	0.756757	0.630067	0.24	0.72973	0.27027	0.532258	0.375	0.24	0.292683	-0.033935
Fold3.Rep8	0.981169	93	1	0.0303986	0.756757	0.630067	0.24	0.702703	0.297297	0.516129	0.352941	0.24	0.285714	-0.0630049
Fold3.Rep8	0.979254	100	1	0.0303986	0.756757	0.630067	0.28	0.702703	0.297297	0.532258	0.388889	0.28	0.325581	-0.0186933
Fold3.Rep8	0.966567	102	1	0.0303986	0.756757	0.630067	0.32	0.702703	0.297297	0.548387	0.421053	0.32	0.363636	0.0241567
Fold3.Rep8	0.938598	104	1	0.0303986	0.756757	0.630067	0.36	0.702703	0.297297	0.564516	0.45	0.36	0.4	0.0657987
Fold3.Rep8	0.931834	106	1	0.0303986	0.756757	0.630067	0.36	0.675676	0.324324	0.548387	0.428571	0.36	0.391304	0.0369778
Fold3.Rep8	0.703409	107	1	0.0303986	0.756757	0.630067	0.4	0.675676	0.324324	0.564516	0.454545	0.4	0.425532	0.0775864
Fold3.Rep8	0.66123	109	1	0.0303986	0.756757	0.630067	0.44	0.675676	0.324324	0.580645	0.478261	0.44	0.458333	0.117467
Fold3.Rep8	0.599458	112	1	0.0303986	0.756757	0.630067	0.44	0.648649	0.351351	0.564516	0.458333	0.44	0.44898	0.0892782
Fold3.Rep8	0.522309	114	1	0.0303986	0.756757	0.630067	0.48	0.648649	0.351351	0.580645	0.48	0.48	0.48	0.128649
Fold3.Rep8	0.339747	121	1	0.0303986	0.756757	0.630067	0.52	0.648649	0.351351	0.596774	0.5	0.52	0.509804	0.167655
Fold3.Rep8	0.316659	124	1	0.0303986	0.756757	0.630067	0.56	0.648649	0.351351	0.612903	0.518519	0.56	0.538462	0.206429
Fold3.Rep8	0.311719	127	1	0.0303986	0.756757	0.630067	0.56	0.621622	0.378378	0.596774	0.5	0.56	0.528302	0.179028
Fold3.Rep8	0.214501	128	1	0.0303986	0.756757	0.630067	0.56	0.594595	0.405405	0.580645	0.482759	0.56	0.518519	0.151988
Fold3.Rep8	0.1623	134	1	0.0303986	0.756757	0.630067	0.6	0.594595	0.405405	0.596774	0.5	0.6	0.545455	0.191014
Fold3.Rep8	0.162166	135	1	0.0303986	0.756757	0.630067	0.6	0.567568	0.432432	0.580645	0.483871	0.6	0.535714	0.164399
Fold3.Rep8	0.102772	140	1	0.0303986	0.756757	0.630067	0.6	0.540541	0.459459	0.564516	0.46875	0.6	0.526316	0.137955
Fold3.Rep8	0.0826388	142	1	0.0303986	0.756757	0.630067	0.6	0.513514	0.486486	0.548387	0.454545	0.6	0.517241	0.1116
Fold3.Rep8	0.0381591	143	1	0.0303986	0.756757	0.630067	0.6	0.486486	0.513514	0.532258	0.441176	0.6	0.508475	0.0852512
Fold3.Rep8	0.0345168	147	1	0.0303986	0.756757	0.630067	0.6	0.459459	0.540541	0.516129	0.428571	0.6	0.5	0.0588269
Fold3.Rep8	0.0335048	152	1	0.0303986	0.756757	0.630067	0.6	0.432432	0.567568	0.5	0.416667	0.6	0.491803	0.0322413
Fold3.Rep8	0.0314093	154	1	0.0303986	0.756757	0.630067	0.64	0.432432	0.567568	0.516129	0.432432	0.64	0.516129	0.0724324
Fold3.Rep8	0.0158884	155	1	0.0303986	0.756757	0.630067	0.64	0.405405	0.594595	0.5	0.421053	0.64	0.507937	0.0457279
Fold3.Rep8	0.00956426	159	1	0.0303986	0.756757	0.630067	0.64	0.378378	0.621622	0.483871	0.410256	0.64	0.5	0.018663
Fold3.Rep8	0.00735974	160	1	0.0303986	0.756757	0.630067	0.64	0.351351	0.648649	0.467742	0.4	0.64	0.492308	-0.00886702
Fold3.Rep8	0.0043067	167	1	0.0303986	0.756757	0.630067	0.68	0.351351	0.648649	0.483871	0.414634	0.68	0.515152	0.0324957
Fold3.Rep8	0.0041285	170	1	0.0303986	0.756757	0.630067	0.68	0.324324	0.675676	0.467742	0.404762	0.68	0.507463	0.00453784
Fold3.Rep8	0.00200176	171	1	0.0303986	0.756757	0.630067	0.68	0.297297	0.702703	0.451613	0.395349	0.68	0.5	-0.0241567
Fold3.Rep8	0.000908588	179	1	0.0303986	0.756757	0.630067	0.68	0.27027	0.72973	0.435484	0.386364	0.68	0.492754	-0.0537433
Fold3.Rep8	0.000282924	181	1	0.0303986	0.756757	0.630067	0.68	0.243243	0.756757	0.419355	0.377778	0.68	0.485714	-0.0844028
Fold3.Rep8	0.000213471	182	1	0.0303986	0.756757	0.630067	0.68	0.216216	0.783784	0.403226	0.369565	0.68	0.478873	-0.116349
Fold3.Rep8	0.000148152	186	1	0.0303986	0.756757	0.630067	0.72	0.216216	0.783784	0.419355	0.382979	0.72	0.5	-0.0730612
Fold3.Rep8	9.94997e-05	200	1	0.0303986	0.756757	0.630067	0.72	0.189189	0.810811	0.403226	0.375	0.72	0.493151	-0.106543
Fold3.Rep8	7.10022e-05	221	1	0.0303986	0.756757	0.630067	0.72	0.162162	0.837838	0.387097	0.367347	0.72	0.486486	-0.141999
Fold3.Rep8	3.44995e-05	234	1	0.0303986	0.756757	0.630067	0.72	0.135135	0.864865	0.370968	0.36	0.72	0.48	-0.17987
Fold3.Rep8	3.41724e-05	239	1	0.0303986	0.756757	0.630067	0.72	0.108108	0.891892	0.354839	0.352941	0.72	0.473684	-0.220722
Fold3.Rep8	1.76899e-05	245	1	0.0303986	0.756757	0.630067	0.76	0.108108	0.891892	0.370968	0.365385	0.76	0.493506	-0.175909
Fold3.Rep8	1.31795e-05	248	1	0.0303986	0.756757	0.630067	0.8	0.108108	0.891892	0.387097	0.377358	0.8	0.512821	-0.127964
Fold3.Rep8	1.24429e-05	252	1	0.0303986	0.756757	0.630067	0.84	0.108108	0.891892	0.403226	0.388889	0.84	0.531646	-0.0759326
Fold3.Rep8	1.20308e-05	259	1	0.0303986	0.756757	0.630067	0.88	0.108108	0.891892	0.419355	0.4	0.88	0.55	-0.0184328
Fold3.Rep8	1.00036e-05	266	1	0.0303986	0.756757	0.630067	0.92	0.108108	0.891892	0.435484	0.410714	0.92	0.567901	0.0466372
Fold3.Rep8	6.92221e-06	272	1	0.0303986	0.756757	0.630067	0.92	0.0810811	0.918919	0.419355	0.403509	0.92	0.560976	0.00194763
Fold3.Rep8	5.48005e-07	278	1	0.0303986	0.756757	0.630067	0.92	0.0540541	0.945946	0.403226	0.396552	0.92	0.554217	-0.0518079
Fold3.Rep8	4.57044e-08	280	1	0.0303986	0.756757	0.630067	0.96	0.0540541	0.945946	0.419355	0.40678	0.96	0.571429	0.0321282
Fold3.Rep8	9.59683e-09	289	1	0.0303986	0.756757	0.630067	0.96	0.027027	0.972973	0.403226	0.4	0.96	0.564706	-0.036018
Fold3.Rep8	2.75744e-10	296	1	0.0303986	0.756757	0.630067	0.96	0	1	0.387097	0.393443	0.96	0.55814	-0.155764
Fold3.Rep8	8.30321e-12	307	1	0.0303986	0.756757	0.630067	1	0	1	0.403226	0.403226	1	0.574713	0
Fold3.Rep8	0.999481	3	1	0.00303986	0.68	0.549866	0.04	1	0	0.612903	1	0.04	0.0769231	0.155764
Fold3.Rep8	0.999167	14	1	0.00303986	0.68	0.549866	0.04	0.972973	0.027027	0.596774	0.5	0.04	0.0740741	0.036018
Fold3.Rep8	0.998527	16	1	0.00303986	0.68	0.549866	0.04	0.945946	0.0540541	0.580645	0.333333	0.04	0.0714286	-0.0321282
Fold3.Rep8	0.993727	22	1	0.00303986	0.68	0.549866	0.08	0.945946	0.0540541	0.596774	0.5	0.08	0.137931	0.0518079
Fold3.Rep8	0.990214	23	1	0.00303986	0.68	0.549866	0.12	0.945946	0.0540541	0.612903	0.6	0.12	0.2	0.118805
Fold3.Rep8	0.983721	41	1	0.00303986	0.68	0.549866	0.12	0.918919	0.0810811	0.596774	0.5	0.12	0.193548	0.0645746
Fold3.Rep8	0.983583	49	1	0.00303986	0.68	0.549866	0.16	0.918919	0.0810811	0.612903	0.571429	0.16	0.25	0.122327
Fold3.Rep8	0.96043	52	1	0.00303986	0.68	0.549866	0.16	0.891892	0.108108	0.596774	0.5	0.16	0.242424	0.0759326
Fold3.Rep8	0.958957	60	1	0.00303986	0.68	0.549866	0.16	0.864865	0.135135	0.580645	0.444444	0.16	0.235294	0.0346256
Fold3.Rep8	0.949756	62	1	0.00303986	0.68	0.549866	0.16	0.837838	0.162162	0.564516	0.4	0.16	0.228571	-0.00288375
Fold3.Rep8	0.947048	67	1	0.00303986	0.68	0.549866	0.2	0.837838	0.162162	0.580645	0.454545	0.2	0.277778	0.0485865
Fold3.Rep8	0.944814	78	1	0.00303986	0.68	0.549866	0.24	0.837838	0.162162	0.596774	0.5	0.24	0.324324	0.0966465
Fold3.Rep8	0.881159	79	1	0.00303986	0.68	0.549866	0.28	0.837838	0.162162	0.612903	0.538462	0.28	0.368421	0.141999
Fold3.Rep8	0.87955	84	1	0.00303986	0.68	0.549866	0.32	0.837838	0.162162	0.629032	0.571429	0.32	0.410256	0.185181
Fold3.Rep8	0.789933	87	1	0.00303986	0.68	0.549866	0.32	0.810811	0.189189	0.612903	0.533333	0.32	0.4	0.149837
Fold3.Rep8	0.724687	91	1	0.00303986	0.68	0.549866	0.32	0.783784	0.216216	0.596774	0.5	0.32	0.390244	0.116349
Fold3.Rep8	0.713972	93	1	0.00303986	0.68	0.549866	0.36	0.783784	0.216216	0.612903	0.529412	0.36	0.428571	0.158107
Fold3.Rep8	0.709877	100	1	0.00303986	0.68	0.549866	0.36	0.756757	0.243243	0.596774	0.5	0.36	0.418605	0.12618
Fold3.Rep8	0.677776	102	1	0.00303986	0.68	0.549866	0.4	0.756757	0.243243	0.612903	0.526316	0.4	0.454545	0.166796
Fold3.Rep8	0.573934	104	1	0.00303986	0.68	0.549866	0.4	0.72973	0.27027	0.596774	0.5	0.4	0.444444	0.136135
Fold3.Rep8	0.560995	106	1	0.00303986	0.68	0.549866	0.4	0.702703	0.297297	0.580645	0.47619	0.4	0.434783	0.106451
Fold3.Rep8	0.556576	107	1	0.00303986	0.68	0.549866	0.44	0.702703	0.297297	0.596774	0.5	0.44	0.468085	0.146306
Fold3.Rep8	0.526178	109	1	0.00303986	0.68	0.549866	0.44	0.675676	0.324324	0.580645	0.478261	0.44	0.458333	0.117467
Fold3.Rep8	0.497041	112	1	0.00303986	0.68	0.549866	0.44	0.648649	0.351351	0.564516	0.458333	0.44	0.44898	0.0892782
Fold3.Rep8	0.486141	114	1	0.00303986	0.68	0.549866	0.48	0.648649	0.351351	0.580645	0.48	0.48	0.48	0.128649
Fold3.Rep8	0.459228	121	1	0.00303986	0.68	0.549866	0.52	0.648649	0.351351	0.596774	0.5	0.52	0.509804	0.167655
Fold3.Rep8	0.459215	124	1	0.00303986	0.68	0.549866	0.52	0.621622	0.378378	0.580645	0.481481	0.52	0.5	0.140115
Fold3.Rep8	0.398473	127	1	0.00303986	0.68	0.549866	0.52	0.594595	0.405405	0.564516	0.464286	0.52	0.490566	0.112958
Fold3.Rep8	0.356002	128	1	0.00303986	0.68	0.549866	0.56	0.594595	0.405405	0.580645	0.482759	0.56	0.518519	0.151988
Fold3.Rep8	0.353735	134	1	0.00303986	0.68	0.549866	0.6	0.594595	0.405405	0.596774	0.5	0.6	0.545455	0.191014
Fold3.Rep8	0.31974	135	1	0.00303986	0.68	0.549866	0.6	0.567568	0.432432	0.580645	0.483871	0.6	0.535714	0.164399
Fold3.Rep8	0.310649	140	1	0.00303986	0.68	0.549866	0.6	0.540541	0.459459	0.564516	0.46875	0.6	0.526316	0.137955
Fold3.Rep8	0.308494	142	1	0.00303986	0.68	0.549866	0.64	0.540541	0.459459	0.580645	0.484848	0.64	0.551724	0.177496
Fold3.Rep8	0.295613	143	1	0.00303986	0.68	0.549866	0.64	0.513514	0.486486	0.564516	0.470588	0.64	0.542373	0.151321
Fold3.Rep8	0.277753	147	1	0.00303986	0.68	0.549866	0.64	0.486486	0.513514	0.548387	0.457143	0.64	0.533333	0.125141
Fold3.Rep8	0.276123	152	1	0.00303986	0.68	0.549866	0.64	0.459459	0.540541	0.532258	0.444444	0.64	0.52459	0.0988733
Fold3.Rep8	0.272248	154	1	0.00303986	0.68	0.549866	0.68	0.459459	0.540541	0.548387	0.459459	0.68	0.548387	0.139459
Fold3.Rep8	0.243246	155	1	0.00303986	0.68	0.549866	0.68	0.432432	0.567568	0.532258	0.447368	0.68	0.539683	0.113231
Fold3.Rep8	0.208492	159	1	0.00303986	0.68	0.549866	0.68	0.405405	0.594595	0.516129	0.435897	0.68	0.53125	0.0867281
Fold3.Rep8	0.191331	160	1	0.00303986	0.68	0.549866	0.68	0.378378	0.621622	0.5	0.425	0.68	0.523077	0.0598524
Fold3.Rep8	0.178147	167	1	0.00303986	0.68	0.549866	0.68	0.351351	0.648649	0.483871	0.414634	0.68	0.515152	0.0324957
Fold3.Rep8	0.177928	170	1	0.00303986	0.68	0.549866	0.68	0.324324	0.675676	0.467742	0.404762	0.68	0.507463	0.00453784
Fold3.Rep8	0.0995281	171	1	0.00303986	0.68	0.549866	0.72	0.324324	0.675676	0.483871	0.418605	0.72	0.529412	0.0471631
Fold3.Rep8	0.0566456	179	1	0.00303986	0.68	0.549866	0.72	0.297297	0.702703	0.467742	0.409091	0.72	0.521739	0.0186933
Fold3.Rep8	0.0477957	181	1	0.00303986	0.68	0.549866	0.72	0.27027	0.72973	0.451613	0.4	0.72	0.514286	-0.0106989
Fold3.Rep8	0.0408154	182	1	0.00303986	0.68	0.549866	0.76	0.27027	0.72973	0.467742	0.413043	0.76	0.535211	0.033935
Fold3.Rep8	0.0337822	186	1	0.00303986	0.68	0.549866	0.76	0.243243	0.756757	0.451613	0.404255	0.76	0.527778	0.00371497
Fold3.Rep8	0.0336317	200	1	0.00303986	0.68	0.549866	0.76	0.216216	0.783784	0.435484	0.395833	0.76	0.520548	-0.027904
Fold3.Rep8	0.0321739	221	1	0.00303986	0.68	0.549866	0.76	0.189189	0.810811	0.419355	0.387755	0.76	0.513514	-0.061229
Fold3.Rep8	0.0321326	234	1	0.00303986	0.68	0.549866	0.76	0.162162	0.837838	0.403226	0.38	0.76	0.506667	-0.0966465
Fold3.Rep8	0.0312991	239	1	0.00303986	0.68	0.549866	0.76	0.135135	0.864865	0.387097	0.372549	0.76	0.5	-0.134654
Fold3.Rep8	0.0216248	245	1	0.00303986	0.68	0.549866	0.8	0.135135	0.864865	0.403226	0.384615	0.8	0.519481	-0.0865125
Fold3.Rep8	0.0205418	248	1	0.00303986	0.68	0.549866	0.84	0.135135	0.864865	0.419355	0.396226	0.84	0.538462	-0.0346256
Fold3.Rep8	0.0132649	252	1	0.00303986	0.68	0.549866	0.84	0.108108	0.891892	0.403226	0.388889	0.84	0.531646	-0.0759326
Fold3.Rep8	0.0116156	259	1	0.00303986	0.68	0.549866	0.88	0.108108	0.891892	0.419355	0.4	0.88	0.55	-0.0184328
Fold3.Rep8	0.00997523	266	1	0.00303986	0.68	0.549866	0.88	0.0810811	0.918919	0.403226	0.392857	0.88	0.54321	-0.0645746
Fold3.Rep8	0.00613591	272	1	0.00303986	0.68	0.549866	0.92	0.0810811	0.918919	0.419355	0.403509	0.92	0.560976	0.00194763
Fold3.Rep8	0.00309114	278	1	0.00303986	0.68	0.549866	0.92	0.0540541	0.945946	0.403226	0.396552	0.92	0.554217	-0.0518079
Fold3.Rep8	0.00261349	280	1	0.00303986	0.68	0.549866	0.92	0.027027	0.972973	0.387097	0.389831	0.92	0.547619	-0.121098
Fold3.Rep8	0.00112035	289	1	0.00303986	0.68	0.549866	0.92	0	1	0.370968	0.383333	0.92	0.541176	-0.222111
Fold3.Rep8	0.000644391	296	1	0.00303986	0.68	0.549866	0.96	0	1	0.387097	0.393443	0.96	0.55814	-0.155764
Fold3.Rep8	0.000230411	307	1	0.00303986	0.68	0.549866	1	0	1	0.403226	0.403226	1	0.574713	0
Fold3.Rep8	0.802303	3	1	0.000303986	0.717838	0.56488	0.04	1	0	0.612903	1	0.04	0.0769231	0.155764
Fold3.Rep8	0.77145	14	1	0.000303986	0.717838	0.56488	0.04	0.972973	0.027027	0.596774	0.5	0.04	0.0740741	0.036018
Fold3.Rep8	0.769051	16	1	0.000303986	0.717838	0.56488	0.08	0.972973	0.027027	0.612903	0.666667	0.08	0.142857	0.121098
Fold3.Rep8	0.759408	22	1	0.000303986	0.717838	0.56488	0.12	0.972973	0.027027	0.629032	0.75	0.12	0.206897	0.185645
Fold3.Rep8	0.727377	23	1	0.000303986	0.717838	0.56488	0.12	0.945946	0.0540541	0.612903	0.6	0.12	0.2	0.118805
Fold3.Rep8	0.72299	41	1	0.000303986	0.717838	0.56488	0.16	0.945946	0.0540541	0.629032	0.666667	0.16	0.258065	0.175787
Fold3.Rep8	0.687401	49	1	0.000303986	0.717838	0.56488	0.16	0.918919	0.0810811	0.612903	0.571429	0.16	0.25	0.122327
Fold3.Rep8	0.674175	52	1	0.000303986	0.717838	0.56488	0.16	0.891892	0.108108	0.596774	0.5	0.16	0.242424	0.0759326
Fold3.Rep8	0.67109	60	1	0.000303986	0.717838	0.56488	0.2	0.891892	0.108108	0.612903	0.555556	0.2	0.294118	0.127964
Fold3.Rep8	0.649152	62	1	0.000303986	0.717838	0.56488	0.2	0.864865	0.135135	0.596774	0.5	0.2	0.285714	0.0865125
Fold3.Rep8	0.624235	67	1	0.000303986	0.717838	0.56488	0.24	0.864865	0.135135	0.612903	0.545455	0.24	0.333333	0.134654
Fold3.Rep8	0.607107	78	1	0.000303986	0.717838	0.56488	0.28	0.864865	0.135135	0.629032	0.583333	0.28	0.378378	0.17987
Fold3.Rep8	0.601226	79	1	0.000303986	0.717838	0.56488	0.32	0.864865	0.135135	0.645161	0.615385	0.32	0.421053	0.222769
Fold3.Rep8	0.579414	84	1	0.000303986	0.717838	0.56488	0.36	0.864865	0.135135	0.66129	0.642857	0.36	0.461538	0.26382
Fold3.Rep8	0.569037	87	1	0.000303986	0.717838	0.56488	0.36	0.837838	0.162162	0.645161	0.6	0.36	0.45	0.226613
Fold3.Rep8	0.538562	91	1	0.000303986	0.717838	0.56488	0.4	0.837838	0.162162	0.66129	0.625	0.4	0.487805	0.266632
Fold3.Rep8	0.529648	93	1	0.000303986	0.717838	0.56488	0.4	0.810811	0.189189	0.645161	0.588235	0.4	0.47619	0.23181
Fold3.Rep8	0.521316	100	1	0.000303986	0.717838	0.56488	0.4	0.783784	0.216216	0.629032	0.555556	0.4	0.465116	0.198617
Fold3.Rep8	0.50815	102	1	0.000303986	0.717838	0.56488	0.44	0.783784	0.216216	0.645161	0.578947	0.44	0.5	0.238116
Fold3.Rep8	0.474037	104	1	0.000303986	0.717838	0.56488	0.48	0.783784	0.216216	0.66129	0.6	0.48	0.533333	0.276808
Fold3.Rep8	0.472315	106	1	0.000303986	0.717838	0.56488	0.48	0.756757	0.243243	0.645161	0.571429	0.48	0.521739	0.245398
Fold3.Rep8	0.456691	107	1	0.000303986	0.717838	0.56488	0.48	0.72973	0.27027	0.629032	0.545455	0.48	0.510638	0.215025
Fold3.Rep8	0.426503	109	1	0.000303986	0.717838	0.56488	0.52	0.72973	0.27027	0.645161	0.565217	0.52	0.541667	0.253597
Fold3.Rep8	0.424552	112	1	0.000303986	0.717838	0.56488	0.52	0.702703	0.297297	0.629032	0.541667	0.52	0.530612	0.224284
Fold3.Rep8	0.39676	114	1	0.000303986	0.717838	0.56488	0.52	0.675676	0.324324	0.612903	0.52	0.52	0.52	0.195676
Fold3.Rep8	0.393501	121	1	0.000303986	0.717838	0.56488	0.52	0.648649	0.351351	0.596774	0.5	0.52	0.509804	0.167655
Fold3.Rep8	0.392727	124	1	0.000303986	0.717838	0.56488	0.56	0.648649	0.351351	0.612903	0.518519	0.56	0.538462	0.206429
Fold3.Rep8	0.378901	127	1	0.000303986	0.717838	0.56488	0.56	0.621622	0.378378	0.596774	0.5	0.56	0.528302	0.179028
Fold3.Rep8	0.369412	128	1	0.000303986	0.717838	0.56488	0.6	0.621622	0.378378	0.612903	0.517241	0.6	0.555556	0.217885
Fold3.Rep8	0.351425	134	1	0.000303986	0.717838	0.56488	0.6	0.594595	0.405405	0.596774	0.5	0.6	0.545455	0.191014
Fold3.Rep8	0.351151	135	1	0.000303986	0.717838	0.56488	0.6	0.567568	0.432432	0.580645	0.483871	0.6	0.535714	0.164399
Fold3.Rep8	0.346367	140	1	0.000303986	0.717838	0.56488	0.6	0.540541	0.459459	0.564516	0.46875	0.6	0.526316	0.137955
Fold3.Rep8	0.342143	142	1	0.000303986	0.717838	0.56488	0.6	0.513514	0.486486	0.548387	0.454545	0.6	0.517241	0.1116
Fold3.Rep8	0.334311	143	1	0.000303986	0.717838	0.56488	0.6	0.486486	0.513514	0.532258	0.441176	0.6	0.508475	0.0852512
Fold3.Rep8	0.328672	147	1	0.000303986	0.717838	0.56488	0.6	0.459459	0.540541	0.516129	0.428571	0.6	0.5	0.0588269
Fold3.Rep8	0.319819	152	1	0.000303986	0.717838	0.56488	0.6	0.432432	0.567568	0.5	0.416667	0.6	0.491803	0.0322413
Fold3.Rep8	0.299247	154	1	0.000303986	0.717838	0.56488	0.64	0.432432	0.567568	0.516129	0.432432	0.64	0.516129	0.0724324
Fold3.Rep8	0.298161	155	1	0.000303986	0.717838	0.56488	0.68	0.432432	0.567568	0.532258	0.447368	0.68	0.539683	0.113231
Fold3.Rep8	0.292826	159	1	0.000303986	0.717838	0.56488	0.72	0.432432	0.567568	0.548387	0.461538	0.72	0.5625	0.154793
Fold3.Rep8	0.291016	160	1	0.000303986	0.717838	0.56488	0.76	0.432432	0.567568	0.564516	0.475	0.76	0.584615	0.197291
Fold3.Rep8	0.290712	167	1	0.000303986	0.717838	0.56488	0.8	0.432432	0.567568	0.580645	0.487805	0.8	0.606061	0.240916
Fold3.Rep8	0.286664	170	1	0.000303986	0.717838	0.56488	0.8	0.405405	0.594595	0.564516	0.47619	0.8	0.597015	0.215548
Fold3.Rep8	0.284407	171	1	0.000303986	0.717838	0.56488	0.84	0.405405	0.594595	0.580645	0.488372	0.84	0.617647	0.261122
Fold3.Rep8	0.275765	179	1	0.000303986	0.717838	0.56488	0.88	0.405405	0.594595	0.596774	0.5	0.88	0.637681	0.30844
Fold3.Rep8	0.274972	181	1	0.000303986	0.717838	0.56488	0.88	0.378378	0.621622	0.580645	0.488889	0.88	0.628571	0.284116
Fold3.Rep8	0.271419	182	1	0.000303986	0.717838	0.56488	0.88	0.351351	0.648649	0.564516	0.478261	0.88	0.619718	0.259361
Fold3.Rep8	0.261882	186	1	0.000303986	0.717838	0.56488	0.88	0.324324	0.675676	0.548387	0.468085	0.88	0.611111	0.234043
Fold3.Rep8	0.254152	200	1	0.000303986	0.717838	0.56488	0.92	0.324324	0.675676	0.564516	0.479167	0.92	0.630137	0.286651
Fold3.Rep8	0.251428	221	1	0.000303986	0.717838	0.56488	0.92	0.297297	0.702703	0.548387	0.469388	0.92	0.621622	0.261852
Fold3.Rep8	0.246589	234	1	0.000303986	0.717838	0.56488	0.92	0.27027	0.72973	0.532258	0.46	0.92	0.613333	0.236247
Fold3.Rep8	0.235882	239	1	0.000303986	0.717838	0.56488	0.92	0.243243	0.756757	0.516129	0.45098	0.92	0.605263	0.209616
Fold3.Rep8	0.22506	245	1	0.000303986	0.717838	0.56488	0.92	0.216216	0.783784	0.5	0.442308	0.92	0.597403	0.181676
Fold3.Rep8	0.22076	248	1	0.000303986	0.717838	0.56488	0.92	0.189189	0.810811	0.483871	0.433962	0.92	0.589744	0.152052
Fold3.Rep8	0.220358	252	1	0.000303986	0.717838	0.56488	0.92	0.162162	0.837838	0.467742	0.425926	0.92	0.582278	0.120227
Fold3.Rep8	0.2203	259	1	0.000303986	0.717838	0.56488	0.92	0.135135	0.864865	0.451613	0.418182	0.92	0.575	0.0854612
Fold3.Rep8	0.215551	266	1	0.000303986	0.717838	0.56488	0.96	0.135135	0.864865	0.467742	0.428571	0.96	0.592593	0.157849
Fold3.Rep8	0.214377	272	1	0.000303986	0.717838	0.56488	0.96	0.108108	0.891892	0.451613	0.421053	0.96	0.585366	0.122701
Fold3.Rep8	0.206833	278	1	0.000303986	0.717838	0.56488	0.96	0.0810811	0.918919	0.435484	0.413793	0.96	0.578313	0.0820292
Fold3.Rep8	0.176061	280	1	0.000303986	0.717838	0.56488	1	0.0810811	0.918919	0.451613	0.423729	1	0.595238	0.185355
Fold3.Rep8	0.154857	289	1	0.000303986	0.717838	0.56488	1	0.0540541	0.945946	0.435484	0.416667	1	0.588235	0.150075
Fold3.Rep8	0.0960232	296	1	0.000303986	0.717838	0.56488	1	0.027027	0.972973	0.419355	0.409836	1	0.581395	0.105246
Fold3.Rep8	0.0810668	307	1	0.000303986	0.717838	0.56488	1	0	1	0.403226	0.403226	1	0.574713	0
Fold4.Rep8	1	1	0.1	0.0303986	0.582703	0.574407	0.04	1	0	0.612903	1	0.04	0.0769231	0.155764
Fold4.Rep8	1	15	0.1	0.0303986	0.582703	0.574407	0.04	0.972973	0.027027	0.596774	0.5	0.04	0.0740741	0.036018
Fold4.Rep8	0.999999	20	0.1	0.0303986	0.582703	0.574407	0.08	0.972973	0.027027	0.612903	0.666667	0.08	0.142857	0.121098
Fold4.Rep8	0.999988	25	0.1	0.0303986	0.582703	0.574407	0.12	0.972973	0.027027	0.629032	0.75	0.12	0.206897	0.185645
Fold4.Rep8	0.99984	26	0.1	0.0303986	0.582703	0.574407	0.16	0.972973	0.027027	0.645161	0.8	0.16	0.266667	0.239559
Fold4.Rep8	0.999649	34	0.1	0.0303986	0.582703	0.574407	0.2	0.972973	0.027027	0.66129	0.833333	0.2	0.322581	0.286998
Fold4.Rep8	0.998786	37	0.1	0.0303986	0.582703	0.574407	0.24	0.972973	0.027027	0.677419	0.857143	0.24	0.375	0.330115
Fold4.Rep8	0.998163	56	0.1	0.0303986	0.582703	0.574407	0.28	0.972973	0.027027	0.693548	0.875	0.28	0.424242	0.370172
Fold4.Rep8	0.993109	63	0.1	0.0303986	0.582703	0.574407	0.28	0.945946	0.0540541	0.677419	0.777778	0.28	0.411765	0.314642
Fold4.Rep8	0.99093	66	0.1	0.0303986	0.582703	0.574407	0.32	0.945946	0.0540541	0.693548	0.8	0.32	0.457143	0.354701
Fold4.Rep8	0.984366	70	0.1	0.0303986	0.582703	0.574407	0.32	0.918919	0.0810811	0.677419	0.727273	0.32	0.444444	0.306789
Fold4.Rep8	0.984105	71	0.1	0.0303986	0.582703	0.574407	0.32	0.891892	0.108108	0.66129	0.666667	0.32	0.432432	0.263093
Fold4.Rep8	0.982387	77	0.1	0.0303986	0.582703	0.574407	0.32	0.864865	0.135135	0.645161	0.615385	0.32	0.421053	0.222769
Fold4.Rep8	0.971331	86	0.1	0.0303986	0.582703	0.574407	0.32	0.837838	0.162162	0.629032	0.571429	0.32	0.410256	0.185181
Fold4.Rep8	0.959375	90	0.1	0.0303986	0.582703	0.574407	0.32	0.810811	0.189189	0.612903	0.533333	0.32	0.4	0.149837
Fold4.Rep8	0.911878	92	0.1	0.0303986	0.582703	0.574407	0.36	0.810811	0.189189	0.629032	0.5625	0.36	0.439024	0.191491
Fold4.Rep8	0.872726	94	0.1	0.0303986	0.582703	0.574407	0.4	0.810811	0.189189	0.645161	0.588235	0.4	0.47619	0.23181
Fold4.Rep8	0.854326	96	0.1	0.0303986	0.582703	0.574407	0.4	0.783784	0.216216	0.629032	0.555556	0.4	0.465116	0.198617
Fold4.Rep8	0.82716	98	0.1	0.0303986	0.582703	0.574407	0.4	0.756757	0.243243	0.612903	0.526316	0.4	0.454545	0.166796
Fold4.Rep8	0.807258	99	0.1	0.0303986	0.582703	0.574407	0.4	0.72973	0.27027	0.596774	0.5	0.4	0.444444	0.136135
Fold4.Rep8	0.706468	103	0.1	0.0303986	0.582703	0.574407	0.44	0.72973	0.27027	0.612903	0.52381	0.44	0.478261	0.175925
Fold4.Rep8	0.700142	111	0.1	0.0303986	0.582703	0.574407	0.48	0.72973	0.27027	0.629032	0.545455	0.48	0.510638	0.215025
Fold4.Rep8	0.65441	117	0.1	0.0303986	0.582703	0.574407	0.52	0.72973	0.27027	0.645161	0.565217	0.52	0.541667	0.253597
Fold4.Rep8	0.594536	126	0.1	0.0303986	0.582703	0.574407	0.52	0.702703	0.297297	0.629032	0.541667	0.52	0.530612	0.224284
Fold4.Rep8	0.564643	129	0.1	0.0303986	0.582703	0.574407	0.52	0.675676	0.324324	0.612903	0.52	0.52	0.52	0.195676
Fold4.Rep8	0.394703	130	0.1	0.0303986	0.582703	0.574407	0.52	0.648649	0.351351	0.596774	0.5	0.52	0.509804	0.167655
Fold4.Rep8	0.312876	136	0.1	0.0303986	0.582703	0.574407	0.52	0.621622	0.378378	0.580645	0.481481	0.52	0.5	0.140115
Fold4.Rep8	0.244717	137	0.1	0.0303986	0.582703	0.574407	0.52	0.594595	0.405405	0.564516	0.464286	0.52	0.490566	0.112958
Fold4.Rep8	0.210322	138	0.1	0.0303986	0.582703	0.574407	0.52	0.567568	0.432432	0.548387	0.448276	0.52	0.481481	0.0860911
Fold4.Rep8	0.17224	139	0.1	0.0303986	0.582703	0.574407	0.52	0.540541	0.459459	0.532258	0.433333	0.52	0.472727	0.0594267
Fold4.Rep8	0.115346	144	0.1	0.0303986	0.582703	0.574407	0.52	0.513514	0.486486	0.516129	0.419355	0.52	0.464286	0.0328798
Fold4.Rep8	0.0603235	151	0.1	0.0303986	0.582703	0.574407	0.56	0.513514	0.486486	0.532258	0.4375	0.56	0.491228	0.072161
Fold4.Rep8	0.0567166	158	0.1	0.0303986	0.582703	0.574407	0.6	0.513514	0.486486	0.548387	0.454545	0.6	0.517241	0.1116
Fold4.Rep8	0.0361495	162	0.1	0.0303986	0.582703	0.574407	0.6	0.486486	0.513514	0.532258	0.441176	0.6	0.508475	0.0852512
Fold4.Rep8	0.0271265	164	0.1	0.0303986	0.582703	0.574407	0.64	0.486486	0.513514	0.548387	0.457143	0.64	0.533333	0.125141
Fold4.Rep8	0.0190153	172	0.1	0.0303986	0.582703	0.574407	0.68	0.486486	0.513514	0.564516	0.472222	0.68	0.557377	0.165505
Fold4.Rep8	0.0166586	176	0.1	0.0303986	0.582703	0.574407	0.72	0.486486	0.513514	0.580645	0.486486	0.72	0.580645	0.206486
Fold4.Rep8	0.0104963	180	0.1	0.0303986	0.582703	0.574407	0.72	0.459459	0.540541	0.564516	0.473684	0.72	0.571429	0.180734
Fold4.Rep8	0.00851692	188	0.1	0.0303986	0.582703	0.574407	0.72	0.432432	0.567568	0.548387	0.461538	0.72	0.5625	0.154793
Fold4.Rep8	0.00676616	189	0.1	0.0303986	0.582703	0.574407	0.72	0.405405	0.594595	0.532258	0.45	0.72	0.553846	0.128572
Fold4.Rep8	0.00645636	190	0.1	0.0303986	0.582703	0.574407	0.72	0.378378	0.621622	0.516129	0.439024	0.72	0.545455	0.101969
Fold4.Rep8	0.00528682	198	0.1	0.0303986	0.582703	0.574407	0.72	0.351351	0.648649	0.5	0.428571	0.72	0.537313	0.0748744
Fold4.Rep8	0.00350206	199	0.1	0.0303986	0.582703	0.574407	0.76	0.351351	0.648649	0.516129	0.44186	0.76	0.558824	0.118483
Fold4.Rep8	0.00209085	201	0.1	0.0303986	0.582703	0.574407	0.8	0.351351	0.648649	0.532258	0.454545	0.8	0.57971	0.163567
Fold4.Rep8	0.00130619	207	0.1	0.0303986	0.582703	0.574407	0.8	0.324324	0.675676	0.516129	0.444444	0.8	0.571429	0.136709
Fold4.Rep8	0.00121206	210	0.1	0.0303986	0.582703	0.574407	0.8	0.297297	0.702703	0.5	0.434783	0.8	0.56338	0.109077
Fold4.Rep8	0.000971212	215	0.1	0.0303986	0.582703	0.574407	0.8	0.27027	0.72973	0.483871	0.425532	0.8	0.555556	0.0804911
Fold4.Rep8	0.000907494	216	0.1	0.0303986	0.582703	0.574407	0.8	0.243243	0.756757	0.467742	0.416667	0.8	0.547945	0.0507346
Fold4.Rep8	0.000790458	235	0.1	0.0303986	0.582703	0.574407	0.8	0.216216	0.783784	0.451613	0.408163	0.8	0.540541	0.0195412
Fold4.Rep8	0.000592698	244	0.1	0.0303986	0.582703	0.574407	0.8	0.189189	0.810811	0.435484	0.4	0.8	0.533333	-0.0134231
Fold4.Rep8	0.000425065	250	0.1	0.0303986	0.582703	0.574407	0.8	0.162162	0.837838	0.419355	0.392157	0.8	0.526316	-0.0485865
Fold4.Rep8	0.000167428	255	0.1	0.0303986	0.582703	0.574407	0.84	0.162162	0.837838	0.435484	0.403846	0.84	0.545455	0.00288375
Fold4.Rep8	0.000138582	257	0.1	0.0303986	0.582703	0.574407	0.84	0.135135	0.864865	0.419355	0.396226	0.84	0.538462	-0.0346256
Fold4.Rep8	9.14485e-05	260	0.1	0.0303986	0.582703	0.574407	0.84	0.108108	0.891892	0.403226	0.388889	0.84	0.531646	-0.0759326
Fold4.Rep8	4.61278e-05	264	0.1	0.0303986	0.582703	0.574407	0.84	0.0810811	0.918919	0.387097	0.381818	0.84	0.525	-0.122327
Fold4.Rep8	2.41651e-05	267	0.1	0.0303986	0.582703	0.574407	0.84	0.0540541	0.945946	0.370968	0.375	0.84	0.518519	-0.175787
Fold4.Rep8	6.77845e-06	268	0.1	0.0303986	0.582703	0.574407	0.88	0.0540541	0.945946	0.387097	0.385965	0.88	0.536585	-0.118805
Fold4.Rep8	2.31096e-06	293	0.1	0.0303986	0.582703	0.574407	0.88	0.027027	0.972973	0.370968	0.37931	0.88	0.53012	-0.185645
Fold4.Rep8	4.14402e-07	297	0.1	0.0303986	0.582703	0.574407	0.92	0.027027	0.972973	0.387097	0.389831	0.92	0.547619	-0.121098
Fold4.Rep8	9.08787e-08	299	0.1	0.0303986	0.582703	0.574407	0.96	0.027027	0.972973	0.403226	0.4	0.96	0.564706	-0.036018
Fold4.Rep8	1.27839e-08	302	0.1	0.0303986	0.582703	0.574407	0.96	0	1	0.387097	0.393443	0.96	0.55814	-0.155764
Fold4.Rep8	2.12376e-10	303	0.1	0.0303986	0.582703	0.574407	1	0	1	0.403226	0.403226	1	0.574713	0
Fold4.Rep8	0.999851	1	0.1	0.00303986	0.588108	0.550922	0.04	1	0	0.612903	1	0.04	0.0769231	0.155764
Fold4.Rep8	0.999613	15	0.1	0.00303986	0.588108	0.550922	0.08	1	0	0.629032	1	0.08	0.148148	0.222111
Fold4.Rep8	0.997969	20	0.1	0.00303986	0.588108	0.550922	0.08	0.972973	0.027027	0.612903	0.666667	0.08	0.142857	0.121098
Fold4.Rep8	0.996247	25	0.1	0.00303986	0.588108	0.550922	0.12	0.972973	0.027027	0.629032	0.75	0.12	0.206897	0.185645
Fold4.Rep8	0.984704	26	0.1	0.00303986	0.588108	0.550922	0.16	0.972973	0.027027	0.645161	0.8	0.16	0.266667	0.239559
Fold4.Rep8	0.978896	34	0.1	0.00303986	0.588108	0.550922	0.2	0.972973	0.027027	0.66129	0.833333	0.2	0.322581	0.286998
Fold4.Rep8	0.972833	37	0.1	0.00303986	0.588108	0.550922	0.24	0.972973	0.027027	0.677419	0.857143	0.24	0.375	0.330115
Fold4.Rep8	0.93324	56	0.1	0.00303986	0.588108	0.550922	0.28	0.972973	0.027027	0.693548	0.875	0.28	0.424242	0.370172
Fold4.Rep8	0.930404	63	0.1	0.00303986	0.588108	0.550922	0.28	0.945946	0.0540541	0.677419	0.777778	0.28	0.411765	0.314642
Fold4.Rep8	0.920104	66	0.1	0.00303986	0.588108	0.550922	0.28	0.918919	0.0810811	0.66129	0.7	0.28	0.4	0.265305
Fold4.Rep8	0.879808	70	0.1	0.00303986	0.588108	0.550922	0.32	0.918919	0.0810811	0.677419	0.727273	0.32	0.444444	0.306789
Fold4.Rep8	0.873099	71	0.1	0.00303986	0.588108	0.550922	0.32	0.891892	0.108108	0.66129	0.666667	0.32	0.432432	0.263093
Fold4.Rep8	0.858833	77	0.1	0.00303986	0.588108	0.550922	0.36	0.891892	0.108108	0.677419	0.692308	0.36	0.473684	0.30354
Fold4.Rep8	0.835806	86	0.1	0.00303986	0.588108	0.550922	0.4	0.891892	0.108108	0.693548	0.714286	0.4	0.512821	0.342459
Fold4.Rep8	0.795587	90	0.1	0.00303986	0.588108	0.550922	0.44	0.891892	0.108108	0.709677	0.733333	0.44	0.55	0.380166
Fold4.Rep8	0.787776	92	0.1	0.00303986	0.588108	0.550922	0.44	0.864865	0.135135	0.693548	0.6875	0.44	0.536585	0.341774
Fold4.Rep8	0.752038	94	0.1	0.00303986	0.588108	0.550922	0.44	0.837838	0.162162	0.677419	0.647059	0.44	0.52381	0.305514
Fold4.Rep8	0.746853	96	0.1	0.00303986	0.588108	0.550922	0.44	0.810811	0.189189	0.66129	0.611111	0.44	0.511628	0.271053
Fold4.Rep8	0.72491	98	0.1	0.00303986	0.588108	0.550922	0.44	0.783784	0.216216	0.645161	0.578947	0.44	0.5	0.238116
Fold4.Rep8	0.722471	99	0.1	0.00303986	0.588108	0.550922	0.48	0.783784	0.216216	0.66129	0.6	0.48	0.533333	0.276808
Fold4.Rep8	0.680707	103	0.1	0.00303986	0.588108	0.550922	0.48	0.756757	0.243243	0.645161	0.571429	0.48	0.521739	0.245398
Fold4.Rep8	0.553981	111	0.1	0.00303986	0.588108	0.550922	0.48	0.72973	0.27027	0.629032	0.545455	0.48	0.510638	0.215025
Fold4.Rep8	0.551781	117	0.1	0.00303986	0.588108	0.550922	0.48	0.702703	0.297297	0.612903	0.521739	0.48	0.5	0.185532
Fold4.Rep8	0.48695	126	0.1	0.00303986	0.588108	0.550922	0.48	0.675676	0.324324	0.596774	0.5	0.48	0.489796	0.156781
Fold4.Rep8	0.435226	129	0.1	0.00303986	0.588108	0.550922	0.48	0.648649	0.351351	0.580645	0.48	0.48	0.48	0.128649
Fold4.Rep8	0.399841	130	0.1	0.00303986	0.588108	0.550922	0.48	0.621622	0.378378	0.564516	0.461538	0.48	0.470588	0.101023
Fold4.Rep8	0.394844	136	0.1	0.00303986	0.588108	0.550922	0.48	0.594595	0.405405	0.548387	0.444444	0.48	0.461538	0.073801
Fold4.Rep8	0.38998	137	0.1	0.00303986	0.588108	0.550922	0.52	0.594595	0.405405	0.564516	0.464286	0.52	0.490566	0.112958
Fold4.Rep8	0.379225	138	0.1	0.00303986	0.588108	0.550922	0.52	0.567568	0.432432	0.548387	0.448276	0.52	0.481481	0.0860911
Fold4.Rep8	0.332067	139	0.1	0.00303986	0.588108	0.550922	0.52	0.540541	0.459459	0.532258	0.433333	0.52	0.472727	0.0594267
Fold4.Rep8	0.254331	144	0.1	0.00303986	0.588108	0.550922	0.56	0.540541	0.459459	0.548387	0.451613	0.56	0.5	0.0986394
Fold4.Rep8	0.195849	151	0.1	0.00303986	0.588108	0.550922	0.56	0.513514	0.486486	0.532258	0.4375	0.56	0.491228	0.072161
Fold4.Rep8	0.152082	158	0.1	0.00303986	0.588108	0.550922	0.6	0.513514	0.486486	0.548387	0.454545	0.6	0.517241	0.1116
Fold4.Rep8	0.133926	162	0.1	0.00303986	0.588108	0.550922	0.64	0.513514	0.486486	0.564516	0.470588	0.64	0.542373	0.151321
Fold4.Rep8	0.125174	164	0.1	0.00303986	0.588108	0.550922	0.64	0.486486	0.513514	0.548387	0.457143	0.64	0.533333	0.125141
Fold4.Rep8	0.0896564	172	0.1	0.00303986	0.588108	0.550922	0.64	0.459459	0.540541	0.532258	0.444444	0.64	0.52459	0.0988733
Fold4.Rep8	0.085734	176	0.1	0.00303986	0.588108	0.550922	0.64	0.432432	0.567568	0.516129	0.432432	0.64	0.516129	0.0724324
Fold4.Rep8	0.0831307	180	0.1	0.00303986	0.588108	0.550922	0.64	0.405405	0.594595	0.5	0.421053	0.64	0.507937	0.0457279
Fold4.Rep8	0.0670038	188	0.1	0.00303986	0.588108	0.550922	0.68	0.405405	0.594595	0.516129	0.435897	0.68	0.53125	0.0867281
Fold4.Rep8	0.0636566	189	0.1	0.00303986	0.588108	0.550922	0.68	0.378378	0.621622	0.5	0.425	0.68	0.523077	0.0598524
Fold4.Rep8	0.0571534	190	0.1	0.00303986	0.588108	0.550922	0.68	0.351351	0.648649	0.483871	0.414634	0.68	0.515152	0.0324957
Fold4.Rep8	0.0567185	198	0.1	0.00303986	0.588108	0.550922	0.68	0.324324	0.675676	0.467742	0.404762	0.68	0.507463	0.00453784
Fold4.Rep8	0.0510747	199	0.1	0.00303986	0.588108	0.550922	0.68	0.297297	0.702703	0.451613	0.395349	0.68	0.5	-0.0241567
Fold4.Rep8	0.0480926	201	0.1	0.00303986	0.588108	0.550922	0.68	0.27027	0.72973	0.435484	0.386364	0.68	0.492754	-0.0537433
Fold4.Rep8	0.0476793	207	0.1	0.00303986	0.588108	0.550922	0.72	0.27027	0.72973	0.451613	0.4	0.72	0.514286	-0.0106989
Fold4.Rep8	0.0424785	210	0.1	0.00303986	0.588108	0.550922	0.72	0.243243	0.756757	0.435484	0.391304	0.72	0.507042	-0.0412068
Fold4.Rep8	0.0420435	215	0.1	0.00303986	0.588108	0.550922	0.76	0.243243	0.756757	0.451613	0.404255	0.76	0.527778	0.00371497
Fold4.Rep8	0.0302376	216	0.1	0.00303986	0.588108	0.550922	0.76	0.216216	0.783784	0.435484	0.395833	0.76	0.520548	-0.027904
Fold4.Rep8	0.0293893	235	0.1	0.00303986	0.588108	0.550922	0.76	0.189189	0.810811	0.419355	0.387755	0.76	0.513514	-0.061229
Fold4.Rep8	0.0273981	244	0.1	0.00303986	0.588108	0.550922	0.76	0.162162	0.837838	0.403226	0.38	0.76	0.506667	-0.0966465
Fold4.Rep8	0.0230695	250	0.1	0.00303986	0.588108	0.550922	0.8	0.162162	0.837838	0.419355	0.392157	0.8	0.526316	-0.0485865
Fold4.Rep8	0.015291	255	0.1	0.00303986	0.588108	0.550922	0.8	0.135135	0.864865	0.403226	0.384615	0.8	0.519481	-0.0865125
Fold4.Rep8	0.0143896	257	0.1	0.00303986	0.588108	0.550922	0.8	0.108108	0.891892	0.387097	0.377358	0.8	0.512821	-0.127964
Fold4.Rep8	0.00773955	260	0.1	0.00303986	0.588108	0.550922	0.8	0.0810811	0.918919	0.370968	0.37037	0.8	0.506329	-0.174012
Fold4.Rep8	0.00651499	264	0.1	0.00303986	0.588108	0.550922	0.84	0.0810811	0.918919	0.387097	0.381818	0.84	0.525	-0.122327
Fold4.Rep8	0.00367499	267	0.1	0.00303986	0.588108	0.550922	0.84	0.0540541	0.945946	0.370968	0.375	0.84	0.518519	-0.175787
Fold4.Rep8	0.00307369	268	0.1	0.00303986	0.588108	0.550922	0.88	0.0540541	0.945946	0.387097	0.385965	0.88	0.536585	-0.118805
Fold4.Rep8	0.00174758	293	0.1	0.00303986	0.588108	0.550922	0.92	0.0540541	0.945946	0.403226	0.396552	0.92	0.554217	-0.0518079
Fold4.Rep8	0.00123129	297	0.1	0.00303986	0.588108	0.550922	0.92	0.027027	0.972973	0.387097	0.389831	0.92	0.547619	-0.121098
Fold4.Rep8	0.000268404	299	0.1	0.00303986	0.588108	0.550922	0.96	0.027027	0.972973	0.403226	0.4	0.96	0.564706	-0.036018
Fold4.Rep8	8.93319e-05	302	0.1	0.00303986	0.588108	0.550922	0.96	0	1	0.387097	0.393443	0.96	0.55814	-0.155764
Fold4.Rep8	3.26889e-05	303	0.1	0.00303986	0.588108	0.550922	1	0	1	0.403226	0.403226	1	0.574713	0
Fold4.Rep8	0.981759	1	0.1	0.000303986	0.602162	0.528642	0.04	1	0	0.612903	1	0.04	0.0769231	0.155764
Fold4.Rep8	0.980767	15	0.1	0.000303986	0.602162	0.528642	0.08	1	0	0.629032	1	0.08	0.148148	0.222111
Fold4.Rep8	0.905147	20	0.1	0.000303986	0.602162	0.528642	0.12	1	0	0.645161	1	0.12	0.214286	0.274325
Fold4.Rep8	0.885674	25	0.1	0.000303986	0.602162	0.528642	0.16	1	0	0.66129	1	0.16	0.275862	0.319482
Fold4.Rep8	0.863938	26	0.1	0.000303986	0.602162	0.528642	0.16	0.972973	0.027027	0.645161	0.8	0.16	0.266667	0.239559
Fold4.Rep8	0.82958	34	0.1	0.000303986	0.602162	0.528642	0.2	0.972973	0.027027	0.66129	0.833333	0.2	0.322581	0.286998
Fold4.Rep8	0.823471	37	0.1	0.000303986	0.602162	0.528642	0.24	0.972973	0.027027	0.677419	0.857143	0.24	0.375	0.330115
Fold4.Rep8	0.79504	56	0.1	0.000303986	0.602162	0.528642	0.28	0.972973	0.027027	0.693548	0.875	0.28	0.424242	0.370172
Fold4.Rep8	0.792957	63	0.1	0.000303986	0.602162	0.528642	0.32	0.972973	0.027027	0.709677	0.888889	0.32	0.470588	0.40798
Fold4.Rep8	0.773911	66	0.1	0.000303986	0.602162	0.528642	0.32	0.945946	0.0540541	0.693548	0.8	0.32	0.457143	0.354701
Fold4.Rep8	0.770127	70	0.1	0.000303986	0.602162	0.528642	0.36	0.945946	0.0540541	0.709677	0.818182	0.36	0.5	0.392857
Fold4.Rep8	0.758537	71	0.1	0.000303986	0.602162	0.528642	0.36	0.918919	0.0810811	0.693548	0.75	0.36	0.486486	0.346317
Fold4.Rep8	0.731198	77	0.1	0.000303986	0.602162	0.528642	0.36	0.891892	0.108108	0.677419	0.692308	0.36	0.473684	0.30354
Fold4.Rep8	0.699667	86	0.1	0.000303986	0.602162	0.528642	0.36	0.864865	0.135135	0.66129	0.642857	0.36	0.461538	0.26382
Fold4.Rep8	0.621409	90	0.1	0.000303986	0.602162	0.528642	0.4	0.864865	0.135135	0.677419	0.666667	0.4	0.5	0.30339
Fold4.Rep8	0.605763	92	0.1	0.000303986	0.602162	0.528642	0.4	0.837838	0.162162	0.66129	0.625	0.4	0.487805	0.266632
Fold4.Rep8	0.603974	94	0.1	0.000303986	0.602162	0.528642	0.4	0.810811	0.189189	0.645161	0.588235	0.4	0.47619	0.23181
Fold4.Rep8	0.59595	96	0.1	0.000303986	0.602162	0.528642	0.44	0.810811	0.189189	0.66129	0.611111	0.44	0.511628	0.271053
Fold4.Rep8	0.595261	98	0.1	0.000303986	0.602162	0.528642	0.44	0.783784	0.216216	0.645161	0.578947	0.44	0.5	0.238116
Fold4.Rep8	0.573381	99	0.1	0.000303986	0.602162	0.528642	0.44	0.756757	0.243243	0.629032	0.55	0.44	0.488889	0.206472
Fold4.Rep8	0.514969	103	0.1	0.000303986	0.602162	0.528642	0.48	0.756757	0.243243	0.645161	0.571429	0.48	0.521739	0.245398
Fold4.Rep8	0.477032	111	0.1	0.000303986	0.602162	0.528642	0.48	0.72973	0.27027	0.629032	0.545455	0.48	0.510638	0.215025
Fold4.Rep8	0.457976	117	0.1	0.000303986	0.602162	0.528642	0.48	0.702703	0.297297	0.612903	0.521739	0.48	0.5	0.185532
Fold4.Rep8	0.427599	126	0.1	0.000303986	0.602162	0.528642	0.52	0.702703	0.297297	0.629032	0.541667	0.52	0.530612	0.224284
Fold4.Rep8	0.426308	129	0.1	0.000303986	0.602162	0.528642	0.52	0.675676	0.324324	0.612903	0.52	0.52	0.52	0.195676
Fold4.Rep8	0.424808	130	0.1	0.000303986	0.602162	0.528642	0.52	0.648649	0.351351	0.596774	0.5	0.52	0.509804	0.167655
Fold4.Rep8	0.408096	136	0.1	0.000303986	0.602162	0.528642	0.52	0.621622	0.378378	0.580645	0.481481	0.52	0.5	0.140115
Fold4.Rep8	0.407025	137	0.1	0.000303986	0.602162	0.528642	0.52	0.594595	0.405405	0.564516	0.464286	0.52	0.490566	0.112958
Fold4.Rep8	0.36793	138	0.1	0.000303986	0.602162	0.528642	0.52	0.567568	0.432432	0.548387	0.448276	0.52	0.481481	0.0860911
Fold4.Rep8	0.327096	139	0.1	0.000303986	0.602162	0.528642	0.56	0.567568	0.432432	0.564516	0.466667	0.56	0.509091	0.125221
Fold4.Rep8	0.31222	144	0.1	0.000303986	0.602162	0.528642	0.56	0.540541	0.459459	0.548387	0.451613	0.56	0.5	0.0986394
Fold4.Rep8	0.30464	151	0.1	0.000303986	0.602162	0.528642	0.56	0.513514	0.486486	0.532258	0.4375	0.56	0.491228	0.072161
Fold4.Rep8	0.302898	158	0.1	0.000303986	0.602162	0.528642	0.56	0.486486	0.513514	0.516129	0.424242	0.56	0.482759	0.0457027
Fold4.Rep8	0.28644	162	0.1	0.000303986	0.602162	0.528642	0.6	0.486486	0.513514	0.532258	0.441176	0.6	0.508475	0.0852512
Fold4.Rep8	0.281785	164	0.1	0.000303986	0.602162	0.528642	0.6	0.459459	0.540541	0.516129	0.428571	0.6	0.5	0.0588269
Fold4.Rep8	0.274915	172	0.1	0.000303986	0.602162	0.528642	0.64	0.459459	0.540541	0.532258	0.444444	0.64	0.52459	0.0988733
Fold4.Rep8	0.268428	176	0.1	0.000303986	0.602162	0.528642	0.64	0.432432	0.567568	0.516129	0.432432	0.64	0.516129	0.0724324
Fold4.Rep8	0.264624	180	0.1	0.000303986	0.602162	0.528642	0.64	0.405405	0.594595	0.5	0.421053	0.64	0.507937	0.0457279
Fold4.Rep8	0.263624	188	0.1	0.000303986	0.602162	0.528642	0.64	0.378378	0.621622	0.483871	0.410256	0.64	0.5	0.018663
Fold4.Rep8	0.241344	189	0.1	0.000303986	0.602162	0.528642	0.64	0.351351	0.648649	0.467742	0.4	0.64	0.492308	-0.00886702
Fold4.Rep8	0.235874	190	0.1	0.000303986	0.602162	0.528642	0.64	0.324324	0.675676	0.451613	0.390244	0.64	0.484848	-0.0369778
Fold4.Rep8	0.22743	198	0.1	0.000303986	0.602162	0.528642	0.64	0.297297	0.702703	0.435484	0.380952	0.64	0.477612	-0.0657987
Fold4.Rep8	0.224361	199	0.1	0.000303986	0.602162	0.528642	0.64	0.27027	0.72973	0.419355	0.372093	0.64	0.470588	-0.0954764
Fold4.Rep8	0.205872	201	0.1	0.000303986	0.602162	0.528642	0.64	0.243243	0.756757	0.403226	0.363636	0.64	0.463768	-0.12618
Fold4.Rep8	0.180519	207	0.1	0.000303986	0.602162	0.528642	0.68	0.243243	0.756757	0.419355	0.377778	0.68	0.485714	-0.0844028
Fold4.Rep8	0.16349	210	0.1	0.000303986	0.602162	0.528642	0.68	0.216216	0.783784	0.403226	0.369565	0.68	0.478873	-0.116349
Fold4.Rep8	0.159961	215	0.1	0.000303986	0.602162	0.528642	0.72	0.216216	0.783784	0.419355	0.382979	0.72	0.5	-0.0730612
Fold4.Rep8	0.157009	216	0.1	0.000303986	0.602162	0.528642	0.72	0.189189	0.810811	0.403226	0.375	0.72	0.493151	-0.106543
Fold4.Rep8	0.133558	235	0.1	0.000303986	0.602162	0.528642	0.72	0.162162	0.837838	0.387097	0.367347	0.72	0.486486	-0.141999
Fold4.Rep8	0.131573	244	0.1	0.000303986	0.602162	0.528642	0.72	0.135135	0.864865	0.370968	0.36	0.72	0.48	-0.17987
Fold4.Rep8	0.116049	250	0.1	0.000303986	0.602162	0.528642	0.76	0.135135	0.864865	0.387097	0.372549	0.76	0.5	-0.134654
Fold4.Rep8	0.112104	255	0.1	0.000303986	0.602162	0.528642	0.8	0.135135	0.864865	0.403226	0.384615	0.8	0.519481	-0.0865125
Fold4.Rep8	0.106079	257	0.1	0.000303986	0.602162	0.528642	0.84	0.135135	0.864865	0.419355	0.396226	0.84	0.538462	-0.0346256
Fold4.Rep8	0.0944083	260	0.1	0.000303986	0.602162	0.528642	0.84	0.108108	0.891892	0.403226	0.388889	0.84	0.531646	-0.0759326
Fold4.Rep8	0.0911693	264	0.1	0.000303986	0.602162	0.528642	0.84	0.0810811	0.918919	0.387097	0.381818	0.84	0.525	-0.122327
Fold4.Rep8	0.0854382	267	0.1	0.000303986	0.602162	0.528642	0.88	0.0810811	0.918919	0.403226	0.392857	0.88	0.54321	-0.0645746
Fold4.Rep8	0.0671501	268	0.1	0.000303986	0.602162	0.528642	0.92	0.0810811	0.918919	0.419355	0.403509	0.92	0.560976	0.00194763
Fold4.Rep8	0.0519764	293	0.1	0.000303986	0.602162	0.528642	0.92	0.0540541	0.945946	0.403226	0.396552	0.92	0.554217	-0.0518079
Fold4.Rep8	0.047518	297	0.1	0.000303986	0.602162	0.528642	0.92	0.027027	0.972973	0.387097	0.389831	0.92	0.547619	-0.121098
Fold4.Rep8	0.0385266	299	0.1	0.000303986	0.602162	0.528642	0.96	0.027027	0.972973	0.403226	0.4	0.96	0.564706	-0.036018
Fold4.Rep8	0.0231985	302	0.1	0.000303986	0.602162	0.528642	1	0.027027	0.972973	0.419355	0.409836	1	0.581395	0.105246
Fold4.Rep8	0.0156763	303	0.1	0.000303986	0.602162	0.528642	1	0	1	0.403226	0.403226	1	0.574713	0
Fold4.Rep8	1	1	0.55	0.0303986	0.596757	0.516573	0.04	1	0	0.612903	1	0.04	0.0769231	0.155764
Fold4.Rep8	1	15	0.55	0.0303986	0.596757	0.516573	0.04	0.972973	0.027027	0.596774	0.5	0.04	0.0740741	0.036018
Fold4.Rep8	1	20	0.55	0.0303986	0.596757	0.516573	0.08	0.972973	0.027027	0.612903	0.666667	0.08	0.142857	0.121098
Fold4.Rep8	0.999998	25	0.55	0.0303986	0.596757	0.516573	0.12	0.972973	0.027027	0.629032	0.75	0.12	0.206897	0.185645
Fold4.Rep8	0.999881	26	0.55	0.0303986	0.596757	0.516573	0.16	0.972973	0.027027	0.645161	0.8	0.16	0.266667	0.239559
Fold4.Rep8	0.999471	34	0.55	0.0303986	0.596757	0.516573	0.2	0.972973	0.027027	0.66129	0.833333	0.2	0.322581	0.286998
Fold4.Rep8	0.998789	37	0.55	0.0303986	0.596757	0.516573	0.24	0.972973	0.027027	0.677419	0.857143	0.24	0.375	0.330115
Fold4.Rep8	0.997886	56	0.55	0.0303986	0.596757	0.516573	0.28	0.972973	0.027027	0.693548	0.875	0.28	0.424242	0.370172
Fold4.Rep8	0.997354	63	0.55	0.0303986	0.596757	0.516573	0.32	0.972973	0.027027	0.709677	0.888889	0.32	0.470588	0.40798
Fold4.Rep8	0.99701	66	0.55	0.0303986	0.596757	0.516573	0.32	0.945946	0.0540541	0.693548	0.8	0.32	0.457143	0.354701
Fold4.Rep8	0.99433	70	0.55	0.0303986	0.596757	0.516573	0.32	0.918919	0.0810811	0.677419	0.727273	0.32	0.444444	0.306789
Fold4.Rep8	0.99393	71	0.55	0.0303986	0.596757	0.516573	0.32	0.891892	0.108108	0.66129	0.666667	0.32	0.432432	0.263093
Fold4.Rep8	0.990428	77	0.55	0.0303986	0.596757	0.516573	0.32	0.864865	0.135135	0.645161	0.615385	0.32	0.421053	0.222769
Fold4.Rep8	0.989248	86	0.55	0.0303986	0.596757	0.516573	0.32	0.837838	0.162162	0.629032	0.571429	0.32	0.410256	0.185181
Fold4.Rep8	0.951899	90	0.55	0.0303986	0.596757	0.516573	0.32	0.810811	0.189189	0.612903	0.533333	0.32	0.4	0.149837
Fold4.Rep8	0.944856	92	0.55	0.0303986	0.596757	0.516573	0.32	0.783784	0.216216	0.596774	0.5	0.32	0.390244	0.116349
Fold4.Rep8	0.914515	94	0.55	0.0303986	0.596757	0.516573	0.36	0.783784	0.216216	0.612903	0.529412	0.36	0.428571	0.158107
Fold4.Rep8	0.894789	96	0.55	0.0303986	0.596757	0.516573	0.4	0.783784	0.216216	0.629032	0.555556	0.4	0.465116	0.198617
Fold4.Rep8	0.84497	98	0.55	0.0303986	0.596757	0.516573	0.44	0.783784	0.216216	0.645161	0.578947	0.44	0.5	0.238116
Fold4.Rep8	0.839748	99	0.55	0.0303986	0.596757	0.516573	0.48	0.783784	0.216216	0.66129	0.6	0.48	0.533333	0.276808
Fold4.Rep8	0.823675	103	0.55	0.0303986	0.596757	0.516573	0.48	0.756757	0.243243	0.645161	0.571429	0.48	0.521739	0.245398
Fold4.Rep8	0.822042	111	0.55	0.0303986	0.596757	0.516573	0.48	0.72973	0.27027	0.629032	0.545455	0.48	0.510638	0.215025
Fold4.Rep8	0.742173	117	0.55	0.0303986	0.596757	0.516573	0.48	0.702703	0.297297	0.612903	0.521739	0.48	0.5	0.185532
Fold4.Rep8	0.72893	126	0.55	0.0303986	0.596757	0.516573	0.48	0.675676	0.324324	0.596774	0.5	0.48	0.489796	0.156781
Fold4.Rep8	0.713152	129	0.55	0.0303986	0.596757	0.516573	0.52	0.675676	0.324324	0.612903	0.52	0.52	0.52	0.195676
Fold4.Rep8	0.309923	130	0.55	0.0303986	0.596757	0.516573	0.52	0.648649	0.351351	0.596774	0.5	0.52	0.509804	0.167655
Fold4.Rep8	0.17326	136	0.55	0.0303986	0.596757	0.516573	0.52	0.621622	0.378378	0.580645	0.481481	0.52	0.5	0.140115
Fold4.Rep8	0.171553	137	0.55	0.0303986	0.596757	0.516573	0.52	0.594595	0.405405	0.564516	0.464286	0.52	0.490566	0.112958
Fold4.Rep8	0.166125	138	0.55	0.0303986	0.596757	0.516573	0.52	0.567568	0.432432	0.548387	0.448276	0.52	0.481481	0.0860911
Fold4.Rep8	0.103489	139	0.55	0.0303986	0.596757	0.516573	0.52	0.540541	0.459459	0.532258	0.433333	0.52	0.472727	0.0594267
Fold4.Rep8	0.0610708	144	0.55	0.0303986	0.596757	0.516573	0.52	0.513514	0.486486	0.516129	0.419355	0.52	0.464286	0.0328798
Fold4.Rep8	0.0484743	151	0.55	0.0303986	0.596757	0.516573	0.56	0.513514	0.486486	0.532258	0.4375	0.56	0.491228	0.072161
Fold4.Rep8	0.0429021	158	0.55	0.0303986	0.596757	0.516573	0.6	0.513514	0.486486	0.548387	0.454545	0.6	0.517241	0.1116
Fold4.Rep8	0.0237489	162	0.55	0.0303986	0.596757	0.516573	0.64	0.513514	0.486486	0.564516	0.470588	0.64	0.542373	0.151321
Fold4.Rep8	0.0226603	164	0.55	0.0303986	0.596757	0.516573	0.64	0.486486	0.513514	0.548387	0.457143	0.64	0.533333	0.125141
Fold4.Rep8	0.021903	172	0.55	0.0303986	0.596757	0.516573	0.64	0.459459	0.540541	0.532258	0.444444	0.64	0.52459	0.0988733
Fold4.Rep8	0.0164355	176	0.55	0.0303986	0.596757	0.516573	0.68	0.459459	0.540541	0.548387	0.459459	0.68	0.548387	0.139459
Fold4.Rep8	0.00700503	180	0.55	0.0303986	0.596757	0.516573	0.68	0.432432	0.567568	0.532258	0.447368	0.68	0.539683	0.113231
Fold4.Rep8	0.00681045	188	0.55	0.0303986	0.596757	0.516573	0.72	0.432432	0.567568	0.548387	0.461538	0.72	0.5625	0.154793
Fold4.Rep8	0.00652563	189	0.55	0.0303986	0.596757	0.516573	0.72	0.405405	0.594595	0.532258	0.45	0.72	0.553846	0.128572
Fold4.Rep8	0.00491309	190	0.55	0.0303986	0.596757	0.516573	0.72	0.378378	0.621622	0.516129	0.439024	0.72	0.545455	0.101969
Fold4.Rep8	0.00427	198	0.55	0.0303986	0.596757	0.516573	0.72	0.351351	0.648649	0.5	0.428571	0.72	0.537313	0.0748744
Fold4.Rep8	0.00269252	199	0.55	0.0303986	0.596757	0.516573	0.76	0.351351	0.648649	0.516129	0.44186	0.76	0.558824	0.118483
Fold4.Rep8	0.00156529	201	0.55	0.0303986	0.596757	0.516573	0.76	0.324324	0.675676	0.5	0.431818	0.76	0.550725	0.09113
Fold4.Rep8	0.00106473	207	0.55	0.0303986	0.596757	0.516573	0.76	0.297297	0.702703	0.483871	0.422222	0.76	0.542857	0.0630049
Fold4.Rep8	0.000750467	210	0.55	0.0303986	0.596757	0.516573	0.76	0.27027	0.72973	0.467742	0.413043	0.76	0.535211	0.033935
Fold4.Rep8	0.000649881	215	0.55	0.0303986	0.596757	0.516573	0.8	0.27027	0.72973	0.483871	0.425532	0.8	0.555556	0.0804911
Fold4.Rep8	0.000540731	216	0.55	0.0303986	0.596757	0.516573	0.8	0.243243	0.756757	0.467742	0.416667	0.8	0.547945	0.0507346
Fold4.Rep8	0.00049611	235	0.55	0.0303986	0.596757	0.516573	0.8	0.216216	0.783784	0.451613	0.408163	0.8	0.540541	0.0195412
Fold4.Rep8	0.000303465	244	0.55	0.0303986	0.596757	0.516573	0.8	0.189189	0.810811	0.435484	0.4	0.8	0.533333	-0.0134231
Fold4.Rep8	0.000294662	250	0.55	0.0303986	0.596757	0.516573	0.8	0.162162	0.837838	0.419355	0.392157	0.8	0.526316	-0.0485865
Fold4.Rep8	6.61027e-05	255	0.55	0.0303986	0.596757	0.516573	0.84	0.162162	0.837838	0.435484	0.403846	0.84	0.545455	0.00288375
Fold4.Rep8	3.49688e-05	257	0.55	0.0303986	0.596757	0.516573	0.84	0.135135	0.864865	0.419355	0.396226	0.84	0.538462	-0.0346256
Fold4.Rep8	2.7537e-05	260	0.55	0.0303986	0.596757	0.516573	0.84	0.108108	0.891892	0.403226	0.388889	0.84	0.531646	-0.0759326
Fold4.Rep8	2.43941e-05	264	0.55	0.0303986	0.596757	0.516573	0.84	0.0810811	0.918919	0.387097	0.381818	0.84	0.525	-0.122327
Fold4.Rep8	1.36355e-05	267	0.55	0.0303986	0.596757	0.516573	0.84	0.0540541	0.945946	0.370968	0.375	0.84	0.518519	-0.175787
Fold4.Rep8	2.62873e-06	268	0.55	0.0303986	0.596757	0.516573	0.84	0.027027	0.972973	0.354839	0.368421	0.84	0.512195	-0.239559
Fold4.Rep8	2.10607e-06	293	0.55	0.0303986	0.596757	0.516573	0.88	0.027027	0.972973	0.370968	0.37931	0.88	0.53012	-0.185645
Fold4.Rep8	1.26335e-07	297	0.55	0.0303986	0.596757	0.516573	0.92	0.027027	0.972973	0.387097	0.389831	0.92	0.547619	-0.121098
Fold4.Rep8	8.7127e-08	299	0.55	0.0303986	0.596757	0.516573	0.96	0.027027	0.972973	0.403226	0.4	0.96	0.564706	-0.036018
Fold4.Rep8	3.42926e-09	302	0.55	0.0303986	0.596757	0.516573	0.96	0	1	0.387097	0.393443	0.96	0.55814	-0.155764
Fold4.Rep8	3.44314e-11	303	0.55	0.0303986	0.596757	0.516573	1	0	1	0.403226	0.403226	1	0.574713	0
Fold4.Rep8	0.999722	1	0.55	0.00303986	0.578378	0.543042	0.04	1	0	0.612903	1	0.04	0.0769231	0.155764
Fold4.Rep8	0.999665	15	0.55	0.00303986	0.578378	0.543042	0.08	1	0	0.629032	1	0.08	0.148148	0.222111
Fold4.Rep8	0.996276	20	0.55	0.00303986	0.578378	0.543042	0.12	1	0	0.645161	1	0.12	0.214286	0.274325
Fold4.Rep8	0.992984	25	0.55	0.00303986	0.578378	0.543042	0.12	0.972973	0.027027	0.629032	0.75	0.12	0.206897	0.185645
Fold4.Rep8	0.980751	26	0.55	0.00303986	0.578378	0.543042	0.16	0.972973	0.027027	0.645161	0.8	0.16	0.266667	0.239559
Fold4.Rep8	0.975974	34	0.55	0.00303986	0.578378	0.543042	0.2	0.972973	0.027027	0.66129	0.833333	0.2	0.322581	0.286998
Fold4.Rep8	0.974693	37	0.55	0.00303986	0.578378	0.543042	0.24	0.972973	0.027027	0.677419	0.857143	0.24	0.375	0.330115
Fold4.Rep8	0.962315	56	0.55	0.00303986	0.578378	0.543042	0.24	0.945946	0.0540541	0.66129	0.75	0.24	0.363636	0.272092
Fold4.Rep8	0.956572	63	0.55	0.00303986	0.578378	0.543042	0.24	0.918919	0.0810811	0.645161	0.666667	0.24	0.352941	0.221303
Fold4.Rep8	0.913139	66	0.55	0.00303986	0.578378	0.543042	0.28	0.918919	0.0810811	0.66129	0.7	0.28	0.4	0.265305
Fold4.Rep8	0.911655	70	0.55	0.00303986	0.578378	0.543042	0.28	0.891892	0.108108	0.645161	0.636364	0.28	0.388889	0.220722
Fold4.Rep8	0.895852	71	0.55	0.00303986	0.578378	0.543042	0.28	0.864865	0.135135	0.629032	0.583333	0.28	0.378378	0.17987
Fold4.Rep8	0.887017	77	0.55	0.00303986	0.578378	0.543042	0.32	0.864865	0.135135	0.645161	0.615385	0.32	0.421053	0.222769
Fold4.Rep8	0.857689	86	0.55	0.00303986	0.578378	0.543042	0.36	0.864865	0.135135	0.66129	0.642857	0.36	0.461538	0.26382
Fold4.Rep8	0.842576	90	0.55	0.00303986	0.578378	0.543042	0.4	0.864865	0.135135	0.677419	0.666667	0.4	0.5	0.30339
Fold4.Rep8	0.80245	92	0.55	0.00303986	0.578378	0.543042	0.44	0.864865	0.135135	0.693548	0.6875	0.44	0.536585	0.341774
Fold4.Rep8	0.789833	94	0.55	0.00303986	0.578378	0.543042	0.44	0.837838	0.162162	0.677419	0.647059	0.44	0.52381	0.305514
Fold4.Rep8	0.789148	96	0.55	0.00303986	0.578378	0.543042	0.44	0.810811	0.189189	0.66129	0.611111	0.44	0.511628	0.271053
Fold4.Rep8	0.750915	98	0.55	0.00303986	0.578378	0.543042	0.44	0.783784	0.216216	0.645161	0.578947	0.44	0.5	0.238116
Fold4.Rep8	0.74353	99	0.55	0.00303986	0.578378	0.543042	0.44	0.756757	0.243243	0.629032	0.55	0.44	0.488889	0.206472
Fold4.Rep8	0.729911	103	0.55	0.00303986	0.578378	0.543042	0.48	0.756757	0.243243	0.645161	0.571429	0.48	0.521739	0.245398
Fold4.Rep8	0.664178	111	0.55	0.00303986	0.578378	0.543042	0.48	0.72973	0.27027	0.629032	0.545455	0.48	0.510638	0.215025
Fold4.Rep8	0.584381	117	0.55	0.00303986	0.578378	0.543042	0.48	0.702703	0.297297	0.612903	0.521739	0.48	0.5	0.185532
Fold4.Rep8	0.566074	126	0.55	0.00303986	0.578378	0.543042	0.48	0.675676	0.324324	0.596774	0.5	0.48	0.489796	0.156781
Fold4.Rep8	0.489314	129	0.55	0.00303986	0.578378	0.543042	0.48	0.648649	0.351351	0.580645	0.48	0.48	0.48	0.128649
Fold4.Rep8	0.341162	130	0.55	0.00303986	0.578378	0.543042	0.48	0.621622	0.378378	0.564516	0.461538	0.48	0.470588	0.101023
Fold4.Rep8	0.329493	136	0.55	0.00303986	0.578378	0.543042	0.52	0.621622	0.378378	0.580645	0.481481	0.52	0.5	0.140115
Fold4.Rep8	0.317899	137	0.55	0.00303986	0.578378	0.543042	0.52	0.594595	0.405405	0.564516	0.464286	0.52	0.490566	0.112958
Fold4.Rep8	0.309727	138	0.55	0.00303986	0.578378	0.543042	0.56	0.594595	0.405405	0.580645	0.482759	0.56	0.518519	0.151988
Fold4.Rep8	0.282452	139	0.55	0.00303986	0.578378	0.543042	0.56	0.567568	0.432432	0.564516	0.466667	0.56	0.509091	0.125221
Fold4.Rep8	0.243211	144	0.55	0.00303986	0.578378	0.543042	0.56	0.540541	0.459459	0.548387	0.451613	0.56	0.5	0.0986394
Fold4.Rep8	0.202163	151	0.55	0.00303986	0.578378	0.543042	0.56	0.513514	0.486486	0.532258	0.4375	0.56	0.491228	0.072161
Fold4.Rep8	0.186132	158	0.55	0.00303986	0.578378	0.543042	0.6	0.513514	0.486486	0.548387	0.454545	0.6	0.517241	0.1116
Fold4.Rep8	0.149197	162	0.55	0.00303986	0.578378	0.543042	0.6	0.486486	0.513514	0.532258	0.441176	0.6	0.508475	0.0852512
Fold4.Rep8	0.128751	164	0.55	0.00303986	0.578378	0.543042	0.6	0.459459	0.540541	0.516129	0.428571	0.6	0.5	0.0588269
Fold4.Rep8	0.125267	172	0.55	0.00303986	0.578378	0.543042	0.6	0.432432	0.567568	0.5	0.416667	0.6	0.491803	0.0322413
Fold4.Rep8	0.123084	176	0.55	0.00303986	0.578378	0.543042	0.6	0.405405	0.594595	0.483871	0.405405	0.6	0.483871	0.00540541
Fold4.Rep8	0.112675	180	0.55	0.00303986	0.578378	0.543042	0.6	0.378378	0.621622	0.467742	0.394737	0.6	0.47619	-0.0217752
Fold4.Rep8	0.101899	188	0.55	0.00303986	0.578378	0.543042	0.6	0.351351	0.648649	0.451613	0.384615	0.6	0.46875	-0.0494021
Fold4.Rep8	0.0995221	189	0.55	0.00303986	0.578378	0.543042	0.6	0.324324	0.675676	0.435484	0.375	0.6	0.461538	-0.0775864
Fold4.Rep8	0.0838603	190	0.55	0.00303986	0.578378	0.543042	0.64	0.324324	0.675676	0.451613	0.390244	0.64	0.484848	-0.0369778
Fold4.Rep8	0.0757037	198	0.55	0.00303986	0.578378	0.543042	0.68	0.324324	0.675676	0.467742	0.404762	0.68	0.507463	0.00453784
Fold4.Rep8	0.0540587	199	0.55	0.00303986	0.578378	0.543042	0.72	0.324324	0.675676	0.483871	0.418605	0.72	0.529412	0.0471631
Fold4.Rep8	0.0488431	201	0.55	0.00303986	0.578378	0.543042	0.76	0.324324	0.675676	0.5	0.431818	0.76	0.550725	0.09113
Fold4.Rep8	0.045589	207	0.55	0.00303986	0.578378	0.543042	0.76	0.297297	0.702703	0.483871	0.422222	0.76	0.542857	0.0630049
Fold4.Rep8	0.039993	210	0.55	0.00303986	0.578378	0.543042	0.76	0.27027	0.72973	0.467742	0.413043	0.76	0.535211	0.033935
Fold4.Rep8	0.0367263	215	0.55	0.00303986	0.578378	0.543042	0.76	0.243243	0.756757	0.451613	0.404255	0.76	0.527778	0.00371497
Fold4.Rep8	0.0308513	216	0.55	0.00303986	0.578378	0.543042	0.76	0.216216	0.783784	0.435484	0.395833	0.76	0.520548	-0.027904
Fold4.Rep8	0.0299215	235	0.55	0.00303986	0.578378	0.543042	0.76	0.189189	0.810811	0.419355	0.387755	0.76	0.513514	-0.061229
Fold4.Rep8	0.0287046	244	0.55	0.00303986	0.578378	0.543042	0.76	0.162162	0.837838	0.403226	0.38	0.76	0.506667	-0.0966465
Fold4.Rep8	0.0285328	250	0.55	0.00303986	0.578378	0.543042	0.76	0.135135	0.864865	0.387097	0.372549	0.76	0.5	-0.134654
Fold4.Rep8	0.0175956	255	0.55	0.00303986	0.578378	0.543042	0.8	0.135135	0.864865	0.403226	0.384615	0.8	0.519481	-0.0865125
Fold4.Rep8	0.00968875	257	0.55	0.00303986	0.578378	0.543042	0.8	0.108108	0.891892	0.387097	0.377358	0.8	0.512821	-0.127964
Fold4.Rep8	0.00897309	260	0.55	0.00303986	0.578378	0.543042	0.84	0.108108	0.891892	0.403226	0.388889	0.84	0.531646	-0.0759326
Fold4.Rep8	0.00565547	264	0.55	0.00303986	0.578378	0.543042	0.84	0.0810811	0.918919	0.387097	0.381818	0.84	0.525	-0.122327
Fold4.Rep8	0.00514805	267	0.55	0.00303986	0.578378	0.543042	0.84	0.0540541	0.945946	0.370968	0.375	0.84	0.518519	-0.175787
Fold4.Rep8	0.00388844	268	0.55	0.00303986	0.578378	0.543042	0.88	0.0540541	0.945946	0.387097	0.385965	0.88	0.536585	-0.118805
Fold4.Rep8	0.00288469	293	0.55	0.00303986	0.578378	0.543042	0.92	0.0540541	0.945946	0.403226	0.396552	0.92	0.554217	-0.0518079
Fold4.Rep8	0.00164747	297	0.55	0.00303986	0.578378	0.543042	0.92	0.027027	0.972973	0.387097	0.389831	0.92	0.547619	-0.121098
Fold4.Rep8	0.000752196	299	0.55	0.00303986	0.578378	0.543042	0.96	0.027027	0.972973	0.403226	0.4	0.96	0.564706	-0.036018
Fold4.Rep8	0.000118235	302	0.55	0.00303986	0.578378	0.543042	0.96	0	1	0.387097	0.393443	0.96	0.55814	-0.155764
Fold4.Rep8	8.02435e-05	303	0.55	0.00303986	0.578378	0.543042	1	0	1	0.403226	0.403226	1	0.574713	0
Fold4.Rep8	0.930976	1	0.55	0.000303986	0.596757	0.529925	0.04	1	0	0.612903	1	0.04	0.0769231	0.155764
Fold4.Rep8	0.911588	15	0.55	0.000303986	0.596757	0.529925	0.08	1	0	0.629032	1	0.08	0.148148	0.222111
Fold4.Rep8	0.83274	20	0.55	0.000303986	0.596757	0.529925	0.08	0.972973	0.027027	0.612903	0.666667	0.08	0.142857	0.121098
Fold4.Rep8	0.776946	25	0.55	0.000303986	0.596757	0.529925	0.08	0.945946	0.0540541	0.596774	0.5	0.08	0.137931	0.0518079
Fold4.Rep8	0.769068	26	0.55	0.000303986	0.596757	0.529925	0.12	0.945946	0.0540541	0.612903	0.6	0.12	0.2	0.118805
Fold4.Rep8	0.732428	34	0.55	0.000303986	0.596757	0.529925	0.16	0.945946	0.0540541	0.629032	0.666667	0.16	0.258065	0.175787
Fold4.Rep8	0.727452	37	0.55	0.000303986	0.596757	0.529925	0.2	0.945946	0.0540541	0.645161	0.714286	0.2	0.3125	0.226221
Fold4.Rep8	0.716978	56	0.55	0.000303986	0.596757	0.529925	0.2	0.918919	0.0810811	0.629032	0.625	0.2	0.30303	0.174012
Fold4.Rep8	0.716569	63	0.55	0.000303986	0.596757	0.529925	0.2	0.891892	0.108108	0.612903	0.555556	0.2	0.294118	0.127964
Fold4.Rep8	0.712375	66	0.55	0.000303986	0.596757	0.529925	0.2	0.864865	0.135135	0.596774	0.5	0.2	0.285714	0.0865125
Fold4.Rep8	0.705019	70	0.55	0.000303986	0.596757	0.529925	0.24	0.864865	0.135135	0.612903	0.545455	0.24	0.333333	0.134654
Fold4.Rep8	0.700747	71	0.55	0.000303986	0.596757	0.529925	0.28	0.864865	0.135135	0.629032	0.583333	0.28	0.378378	0.17987
Fold4.Rep8	0.698362	77	0.55	0.000303986	0.596757	0.529925	0.32	0.864865	0.135135	0.645161	0.615385	0.32	0.421053	0.222769
Fold4.Rep8	0.683676	86	0.55	0.000303986	0.596757	0.529925	0.36	0.864865	0.135135	0.66129	0.642857	0.36	0.461538	0.26382
Fold4.Rep8	0.597309	90	0.55	0.000303986	0.596757	0.529925	0.4	0.864865	0.135135	0.677419	0.666667	0.4	0.5	0.30339
Fold4.Rep8	0.570127	92	0.55	0.000303986	0.596757	0.529925	0.4	0.837838	0.162162	0.66129	0.625	0.4	0.487805	0.266632
Fold4.Rep8	0.555886	94	0.55	0.000303986	0.596757	0.529925	0.44	0.837838	0.162162	0.677419	0.647059	0.44	0.52381	0.305514
Fold4.Rep8	0.548766	96	0.55	0.000303986	0.596757	0.529925	0.48	0.837838	0.162162	0.693548	0.666667	0.48	0.55814	0.34349
Fold4.Rep8	0.535638	98	0.55	0.000303986	0.596757	0.529925	0.48	0.810811	0.189189	0.677419	0.631579	0.48	0.545455	0.309436
Fold4.Rep8	0.527263	99	0.55	0.000303986	0.596757	0.529925	0.48	0.783784	0.216216	0.66129	0.6	0.48	0.533333	0.276808
Fold4.Rep8	0.491611	103	0.55	0.000303986	0.596757	0.529925	0.52	0.783784	0.216216	0.677419	0.619048	0.52	0.565217	0.314872
Fold4.Rep8	0.490816	111	0.55	0.000303986	0.596757	0.529925	0.56	0.783784	0.216216	0.693548	0.636364	0.56	0.595745	0.352464
Fold4.Rep8	0.477381	117	0.55	0.000303986	0.596757	0.529925	0.56	0.756757	0.243243	0.677419	0.608696	0.56	0.583333	0.321663
Fold4.Rep8	0.468574	126	0.55	0.000303986	0.596757	0.529925	0.56	0.72973	0.27027	0.66129	0.583333	0.56	0.571429	0.291787
Fold4.Rep8	0.447702	129	0.55	0.000303986	0.596757	0.529925	0.56	0.702703	0.297297	0.645161	0.56	0.56	0.56	0.262703
Fold4.Rep8	0.42665	130	0.55	0.000303986	0.596757	0.529925	0.56	0.675676	0.324324	0.629032	0.538462	0.56	0.54902	0.234287
Fold4.Rep8	0.407662	136	0.55	0.000303986	0.596757	0.529925	0.56	0.648649	0.351351	0.612903	0.518519	0.56	0.538462	0.206429
Fold4.Rep8	0.404758	137	0.55	0.000303986	0.596757	0.529925	0.6	0.648649	0.351351	0.629032	0.535714	0.6	0.566038	0.245097
Fold4.Rep8	0.373027	138	0.55	0.000303986	0.596757	0.529925	0.6	0.621622	0.378378	0.612903	0.517241	0.6	0.555556	0.217885
Fold4.Rep8	0.371728	139	0.55	0.000303986	0.596757	0.529925	0.6	0.594595	0.405405	0.596774	0.5	0.6	0.545455	0.191014
Fold4.Rep8	0.362409	144	0.55	0.000303986	0.596757	0.529925	0.6	0.567568	0.432432	0.580645	0.483871	0.6	0.535714	0.164399
Fold4.Rep8	0.336283	151	0.55	0.000303986	0.596757	0.529925	0.6	0.540541	0.459459	0.564516	0.46875	0.6	0.526316	0.137955
Fold4.Rep8	0.334026	158	0.55	0.000303986	0.596757	0.529925	0.6	0.513514	0.486486	0.548387	0.454545	0.6	0.517241	0.1116
Fold4.Rep8	0.332429	162	0.55	0.000303986	0.596757	0.529925	0.6	0.486486	0.513514	0.532258	0.441176	0.6	0.508475	0.0852512
Fold4.Rep8	0.324354	164	0.55	0.000303986	0.596757	0.529925	0.64	0.486486	0.513514	0.548387	0.457143	0.64	0.533333	0.125141
Fold4.Rep8	0.318645	172	0.55	0.000303986	0.596757	0.529925	0.64	0.459459	0.540541	0.532258	0.444444	0.64	0.52459	0.0988733
Fold4.Rep8	0.302982	176	0.55	0.000303986	0.596757	0.529925	0.64	0.432432	0.567568	0.516129	0.432432	0.64	0.516129	0.0724324
Fold4.Rep8	0.302201	180	0.55	0.000303986	0.596757	0.529925	0.64	0.405405	0.594595	0.5	0.421053	0.64	0.507937	0.0457279
Fold4.Rep8	0.286029	188	0.55	0.000303986	0.596757	0.529925	0.68	0.405405	0.594595	0.516129	0.435897	0.68	0.53125	0.0867281
Fold4.Rep8	0.280967	189	0.55	0.000303986	0.596757	0.529925	0.68	0.378378	0.621622	0.5	0.425	0.68	0.523077	0.0598524
Fold4.Rep8	0.270184	190	0.55	0.000303986	0.596757	0.529925	0.68	0.351351	0.648649	0.483871	0.414634	0.68	0.515152	0.0324957
Fold4.Rep8	0.269791	198	0.55	0.000303986	0.596757	0.529925	0.68	0.324324	0.675676	0.467742	0.404762	0.68	0.507463	0.00453784
Fold4.Rep8	0.246343	199	0.55	0.000303986	0.596757	0.529925	0.68	0.297297	0.702703	0.451613	0.395349	0.68	0.5	-0.0241567
Fold4.Rep8	0.24527	201	0.55	0.000303986	0.596757	0.529925	0.68	0.27027	0.72973	0.435484	0.386364	0.68	0.492754	-0.0537433
Fold4.Rep8	0.244042	207	0.55	0.000303986	0.596757	0.529925	0.72	0.27027	0.72973	0.451613	0.4	0.72	0.514286	-0.0106989
Fold4.Rep8	0.242083	210	0.55	0.000303986	0.596757	0.529925	0.72	0.243243	0.756757	0.435484	0.391304	0.72	0.507042	-0.0412068
Fold4.Rep8	0.235101	215	0.55	0.000303986	0.596757	0.529925	0.72	0.216216	0.783784	0.419355	0.382979	0.72	0.5	-0.0730612
Fold4.Rep8	0.222557	216	0.55	0.000303986	0.596757	0.529925	0.72	0.189189	0.810811	0.403226	0.375	0.72	0.493151	-0.106543
Fold4.Rep8	0.220797	235	0.55	0.000303986	0.596757	0.529925	0.72	0.162162	0.837838	0.387097	0.367347	0.72	0.486486	-0.141999
Fold4.Rep8	0.210015	244	0.55	0.000303986	0.596757	0.529925	0.76	0.162162	0.837838	0.403226	0.38	0.76	0.506667	-0.0966465
Fold4.Rep8	0.209756	250	0.55	0.000303986	0.596757	0.529925	0.8	0.162162	0.837838	0.419355	0.392157	0.8	0.526316	-0.0485865
Fold4.Rep8	0.201249	255	0.55	0.000303986	0.596757	0.529925	0.8	0.135135	0.864865	0.403226	0.384615	0.8	0.519481	-0.0865125
Fold4.Rep8	0.199313	257	0.55	0.000303986	0.596757	0.529925	0.8	0.108108	0.891892	0.387097	0.377358	0.8	0.512821	-0.127964
Fold4.Rep8	0.145236	260	0.55	0.000303986	0.596757	0.529925	0.84	0.108108	0.891892	0.403226	0.388889	0.84	0.531646	-0.0759326
Fold4.Rep8	0.133971	264	0.55	0.000303986	0.596757	0.529925	0.88	0.108108	0.891892	0.419355	0.4	0.88	0.55	-0.0184328
Fold4.Rep8	0.101358	267	0.55	0.000303986	0.596757	0.529925	0.88	0.0810811	0.918919	0.403226	0.392857	0.88	0.54321	-0.0645746
Fold4.Rep8	0.0980611	268	0.55	0.000303986	0.596757	0.529925	0.92	0.0810811	0.918919	0.419355	0.403509	0.92	0.560976	0.00194763
Fold4.Rep8	0.0980574	293	0.55	0.000303986	0.596757	0.529925	0.92	0.0540541	0.945946	0.403226	0.396552	0.92	0.554217	-0.0518079
Fold4.Rep8	0.0893297	297	0.55	0.000303986	0.596757	0.529925	0.96	0.0540541	0.945946	0.419355	0.40678	0.96	0.571429	0.0321282
Fold4.Rep8	0.0817305	299	0.55	0.000303986	0.596757	0.529925	0.96	0.027027	0.972973	0.403226	0.4	0.96	0.564706	-0.036018
Fold4.Rep8	0.050444	302	0.55	0.000303986	0.596757	0.529925	1	0.027027	0.972973	0.419355	0.409836	1	0.581395	0.105246
Fold4.Rep8	0.0434173	303	0.55	0.000303986	0.596757	0.529925	1	0	1	0.403226	0.403226	1	0.574713	0
Fold4.Rep8	1	1	1	0.0303986	0.59027	0.511066	0.04	1	0	0.612903	1	0.04	0.0769231	0.155764
Fold4.Rep8	1	15	1	0.0303986	0.59027	0.511066	0.08	1	0	0.629032	1	0.08	0.148148	0.222111
Fold4.Rep8	1	20	1	0.0303986	0.59027	0.511066	0.08	0.972973	0.027027	0.612903	0.666667	0.08	0.142857	0.121098
Fold4.Rep8	1	25	1	0.0303986	0.59027	0.511066	0.12	0.972973	0.027027	0.629032	0.75	0.12	0.206897	0.185645
Fold4.Rep8	0.99998	26	1	0.0303986	0.59027	0.511066	0.12	0.945946	0.0540541	0.612903	0.6	0.12	0.2	0.118805
Fold4.Rep8	0.999837	34	1	0.0303986	0.59027	0.511066	0.12	0.918919	0.0810811	0.596774	0.5	0.12	0.193548	0.0645746
Fold4.Rep8	0.999807	37	1	0.0303986	0.59027	0.511066	0.16	0.918919	0.0810811	0.612903	0.571429	0.16	0.25	0.122327
Fold4.Rep8	0.999763	56	1	0.0303986	0.59027	0.511066	0.2	0.918919	0.0810811	0.629032	0.625	0.2	0.30303	0.174012
Fold4.Rep8	0.999728	63	1	0.0303986	0.59027	0.511066	0.24	0.918919	0.0810811	0.645161	0.666667	0.24	0.352941	0.221303
Fold4.Rep8	0.999638	66	1	0.0303986	0.59027	0.511066	0.28	0.918919	0.0810811	0.66129	0.7	0.28	0.4	0.265305
Fold4.Rep8	0.99939	70	1	0.0303986	0.59027	0.511066	0.28	0.891892	0.108108	0.645161	0.636364	0.28	0.388889	0.220722
Fold4.Rep8	0.99929	71	1	0.0303986	0.59027	0.511066	0.28	0.864865	0.135135	0.629032	0.583333	0.28	0.378378	0.17987
Fold4.Rep8	0.999276	77	1	0.0303986	0.59027	0.511066	0.28	0.837838	0.162162	0.612903	0.538462	0.28	0.368421	0.141999
Fold4.Rep8	0.995754	86	1	0.0303986	0.59027	0.511066	0.28	0.810811	0.189189	0.596774	0.5	0.28	0.358974	0.106543
Fold4.Rep8	0.990919	90	1	0.0303986	0.59027	0.511066	0.32	0.810811	0.189189	0.612903	0.533333	0.32	0.4	0.149837
Fold4.Rep8	0.98983	92	1	0.0303986	0.59027	0.511066	0.32	0.783784	0.216216	0.596774	0.5	0.32	0.390244	0.116349
Fold4.Rep8	0.981502	94	1	0.0303986	0.59027	0.511066	0.36	0.783784	0.216216	0.612903	0.529412	0.36	0.428571	0.158107
Fold4.Rep8	0.96867	96	1	0.0303986	0.59027	0.511066	0.36	0.756757	0.243243	0.596774	0.5	0.36	0.418605	0.12618
Fold4.Rep8	0.962613	98	1	0.0303986	0.59027	0.511066	0.36	0.72973	0.27027	0.580645	0.473684	0.36	0.409091	0.0954764
Fold4.Rep8	0.957795	99	1	0.0303986	0.59027	0.511066	0.4	0.72973	0.27027	0.596774	0.5	0.4	0.444444	0.136135
Fold4.Rep8	0.920949	103	1	0.0303986	0.59027	0.511066	0.44	0.72973	0.27027	0.612903	0.52381	0.44	0.478261	0.175925
Fold4.Rep8	0.903144	111	1	0.0303986	0.59027	0.511066	0.48	0.72973	0.27027	0.629032	0.545455	0.48	0.510638	0.215025
Fold4.Rep8	0.901418	117	1	0.0303986	0.59027	0.511066	0.48	0.702703	0.297297	0.612903	0.521739	0.48	0.5	0.185532
Fold4.Rep8	0.768284	126	1	0.0303986	0.59027	0.511066	0.48	0.675676	0.324324	0.596774	0.5	0.48	0.489796	0.156781
Fold4.Rep8	0.757205	129	1	0.0303986	0.59027	0.511066	0.52	0.675676	0.324324	0.612903	0.52	0.52	0.52	0.195676
Fold4.Rep8	0.676554	130	1	0.0303986	0.59027	0.511066	0.52	0.648649	0.351351	0.596774	0.5	0.52	0.509804	0.167655
Fold4.Rep8	0.147299	136	1	0.0303986	0.59027	0.511066	0.52	0.621622	0.378378	0.580645	0.481481	0.52	0.5	0.140115
Fold4.Rep8	0.103645	137	1	0.0303986	0.59027	0.511066	0.52	0.594595	0.405405	0.564516	0.464286	0.52	0.490566	0.112958
Fold4.Rep8	0.0646314	138	1	0.0303986	0.59027	0.511066	0.52	0.567568	0.432432	0.548387	0.448276	0.52	0.481481	0.0860911
Fold4.Rep8	0.0397	139	1	0.0303986	0.59027	0.511066	0.56	0.567568	0.432432	0.564516	0.466667	0.56	0.509091	0.125221
Fold4.Rep8	0.0225567	144	1	0.0303986	0.59027	0.511066	0.56	0.540541	0.459459	0.548387	0.451613	0.56	0.5	0.0986394
Fold4.Rep8	0.0188816	151	1	0.0303986	0.59027	0.511066	0.56	0.513514	0.486486	0.532258	0.4375	0.56	0.491228	0.072161
Fold4.Rep8	0.0177425	158	1	0.0303986	0.59027	0.511066	0.56	0.486486	0.513514	0.516129	0.424242	0.56	0.482759	0.0457027
Fold4.Rep8	0.0143538	162	1	0.0303986	0.59027	0.511066	0.6	0.486486	0.513514	0.532258	0.441176	0.6	0.508475	0.0852512
Fold4.Rep8	0.00921731	164	1	0.0303986	0.59027	0.511066	0.64	0.486486	0.513514	0.548387	0.457143	0.64	0.533333	0.125141
Fold4.Rep8	0.00461815	172	1	0.0303986	0.59027	0.511066	0.64	0.459459	0.540541	0.532258	0.444444	0.64	0.52459	0.0988733
Fold4.Rep8	0.00269579	176	1	0.0303986	0.59027	0.511066	0.64	0.432432	0.567568	0.516129	0.432432	0.64	0.516129	0.0724324
Fold4.Rep8	0.00169308	180	1	0.0303986	0.59027	0.511066	0.64	0.405405	0.594595	0.5	0.421053	0.64	0.507937	0.0457279
Fold4.Rep8	0.00137508	188	1	0.0303986	0.59027	0.511066	0.68	0.405405	0.594595	0.516129	0.435897	0.68	0.53125	0.0867281
Fold4.Rep8	0.00127616	189	1	0.0303986	0.59027	0.511066	0.68	0.378378	0.621622	0.5	0.425	0.68	0.523077	0.0598524
Fold4.Rep8	0.000912671	190	1	0.0303986	0.59027	0.511066	0.72	0.378378	0.621622	0.516129	0.439024	0.72	0.545455	0.101969
Fold4.Rep8	0.000729445	198	1	0.0303986	0.59027	0.511066	0.72	0.351351	0.648649	0.5	0.428571	0.72	0.537313	0.0748744
Fold4.Rep8	0.000554387	199	1	0.0303986	0.59027	0.511066	0.72	0.324324	0.675676	0.483871	0.418605	0.72	0.529412	0.0471631
Fold4.Rep8	0.000506335	201	1	0.0303986	0.59027	0.511066	0.76	0.324324	0.675676	0.5	0.431818	0.76	0.550725	0.09113
Fold4.Rep8	0.000412835	207	1	0.0303986	0.59027	0.511066	0.76	0.297297	0.702703	0.483871	0.422222	0.76	0.542857	0.0630049
Fold4.Rep8	8.2082e-05	210	1	0.0303986	0.59027	0.511066	0.8	0.297297	0.702703	0.5	0.434783	0.8	0.56338	0.109077
Fold4.Rep8	4.7851e-05	215	1	0.0303986	0.59027	0.511066	0.8	0.27027	0.72973	0.483871	0.425532	0.8	0.555556	0.0804911
Fold4.Rep8	2.26748e-05	216	1	0.0303986	0.59027	0.511066	0.8	0.243243	0.756757	0.467742	0.416667	0.8	0.547945	0.0507346
Fold4.Rep8	1.81058e-05	235	1	0.0303986	0.59027	0.511066	0.8	0.216216	0.783784	0.451613	0.408163	0.8	0.540541	0.0195412
Fold4.Rep8	1.40042e-05	244	1	0.0303986	0.59027	0.511066	0.8	0.189189	0.810811	0.435484	0.4	0.8	0.533333	-0.0134231
Fold4.Rep8	1.10317e-05	250	1	0.0303986	0.59027	0.511066	0.8	0.162162	0.837838	0.419355	0.392157	0.8	0.526316	-0.0485865
Fold4.Rep8	1.05839e-05	255	1	0.0303986	0.59027	0.511066	0.8	0.135135	0.864865	0.403226	0.384615	0.8	0.519481	-0.0865125
Fold4.Rep8	8.9447e-06	257	1	0.0303986	0.59027	0.511066	0.84	0.135135	0.864865	0.419355	0.396226	0.84	0.538462	-0.0346256
Fold4.Rep8	2.69504e-06	260	1	0.0303986	0.59027	0.511066	0.84	0.108108	0.891892	0.403226	0.388889	0.84	0.531646	-0.0759326
Fold4.Rep8	3.2414e-07	264	1	0.0303986	0.59027	0.511066	0.84	0.0810811	0.918919	0.387097	0.381818	0.84	0.525	-0.122327
Fold4.Rep8	1.72559e-07	267	1	0.0303986	0.59027	0.511066	0.84	0.0540541	0.945946	0.370968	0.375	0.84	0.518519	-0.175787
Fold4.Rep8	8.98288e-08	268	1	0.0303986	0.59027	0.511066	0.84	0.027027	0.972973	0.354839	0.368421	0.84	0.512195	-0.239559
Fold4.Rep8	5.426e-08	293	1	0.0303986	0.59027	0.511066	0.88	0.027027	0.972973	0.370968	0.37931	0.88	0.53012	-0.185645
Fold4.Rep8	1.33904e-08	297	1	0.0303986	0.59027	0.511066	0.92	0.027027	0.972973	0.387097	0.389831	0.92	0.547619	-0.121098
Fold4.Rep8	6.9497e-09	299	1	0.0303986	0.59027	0.511066	0.96	0.027027	0.972973	0.403226	0.4	0.96	0.564706	-0.036018
Fold4.Rep8	1.28413e-11	302	1	0.0303986	0.59027	0.511066	0.96	0	1	0.387097	0.393443	0.96	0.55814	-0.155764
Fold4.Rep8	3.45177e-13	303	1	0.0303986	0.59027	0.511066	1	0	1	0.403226	0.403226	1	0.574713	0
Fold4.Rep8	0.999813	1	1	0.00303986	0.579459	0.515662	0.04	1	0	0.612903	1	0.04	0.0769231	0.155764
Fold4.Rep8	0.999683	15	1	0.00303986	0.579459	0.515662	0.08	1	0	0.629032	1	0.08	0.148148	0.222111
Fold4.Rep8	0.996416	20	1	0.00303986	0.579459	0.515662	0.12	1	0	0.645161	1	0.12	0.214286	0.274325
Fold4.Rep8	0.985664	25	1	0.00303986	0.579459	0.515662	0.12	0.972973	0.027027	0.629032	0.75	0.12	0.206897	0.185645
Fold4.Rep8	0.98146	26	1	0.00303986	0.579459	0.515662	0.12	0.945946	0.0540541	0.612903	0.6	0.12	0.2	0.118805
Fold4.Rep8	0.978063	34	1	0.00303986	0.579459	0.515662	0.16	0.945946	0.0540541	0.629032	0.666667	0.16	0.258065	0.175787
Fold4.Rep8	0.978046	37	1	0.00303986	0.579459	0.515662	0.16	0.918919	0.0810811	0.612903	0.571429	0.16	0.25	0.122327
Fold4.Rep8	0.963619	56	1	0.00303986	0.579459	0.515662	0.16	0.891892	0.108108	0.596774	0.5	0.16	0.242424	0.0759326
Fold4.Rep8	0.962586	63	1	0.00303986	0.579459	0.515662	0.2	0.891892	0.108108	0.612903	0.555556	0.2	0.294118	0.127964
Fold4.Rep8	0.956282	66	1	0.00303986	0.579459	0.515662	0.24	0.891892	0.108108	0.629032	0.6	0.24	0.342857	0.175909
Fold4.Rep8	0.914792	70	1	0.00303986	0.579459	0.515662	0.28	0.891892	0.108108	0.645161	0.636364	0.28	0.388889	0.220722
Fold4.Rep8	0.890766	71	1	0.00303986	0.579459	0.515662	0.32	0.891892	0.108108	0.66129	0.666667	0.32	0.432432	0.263093
Fold4.Rep8	0.885972	77	1	0.00303986	0.579459	0.515662	0.36	0.891892	0.108108	0.677419	0.692308	0.36	0.473684	0.30354
Fold4.Rep8	0.875771	86	1	0.00303986	0.579459	0.515662	0.4	0.891892	0.108108	0.693548	0.714286	0.4	0.512821	0.342459
Fold4.Rep8	0.872239	90	1	0.00303986	0.579459	0.515662	0.4	0.864865	0.135135	0.677419	0.666667	0.4	0.5	0.30339
Fold4.Rep8	0.870946	92	1	0.00303986	0.579459	0.515662	0.4	0.837838	0.162162	0.66129	0.625	0.4	0.487805	0.266632
Fold4.Rep8	0.820386	94	1	0.00303986	0.579459	0.515662	0.4	0.810811	0.189189	0.645161	0.588235	0.4	0.47619	0.23181
Fold4.Rep8	0.808341	96	1	0.00303986	0.579459	0.515662	0.4	0.783784	0.216216	0.629032	0.555556	0.4	0.465116	0.198617
Fold4.Rep8	0.789251	98	1	0.00303986	0.579459	0.515662	0.44	0.783784	0.216216	0.645161	0.578947	0.44	0.5	0.238116
Fold4.Rep8	0.761344	99	1	0.00303986	0.579459	0.515662	0.44	0.756757	0.243243	0.629032	0.55	0.44	0.488889	0.206472
Fold4.Rep8	0.74951	103	1	0.00303986	0.579459	0.515662	0.44	0.72973	0.27027	0.612903	0.52381	0.44	0.478261	0.175925
Fold4.Rep8	0.652717	111	1	0.00303986	0.579459	0.515662	0.48	0.72973	0.27027	0.629032	0.545455	0.48	0.510638	0.215025
Fold4.Rep8	0.639863	117	1	0.00303986	0.579459	0.515662	0.48	0.702703	0.297297	0.612903	0.521739	0.48	0.5	0.185532
Fold4.Rep8	0.607854	126	1	0.00303986	0.579459	0.515662	0.48	0.675676	0.324324	0.596774	0.5	0.48	0.489796	0.156781
Fold4.Rep8	0.599447	129	1	0.00303986	0.579459	0.515662	0.48	0.648649	0.351351	0.580645	0.48	0.48	0.48	0.128649
Fold4.Rep8	0.481386	130	1	0.00303986	0.579459	0.515662	0.48	0.621622	0.378378	0.564516	0.461538	0.48	0.470588	0.101023
Fold4.Rep8	0.311171	136	1	0.00303986	0.579459	0.515662	0.48	0.594595	0.405405	0.548387	0.444444	0.48	0.461538	0.073801
Fold4.Rep8	0.270805	137	1	0.00303986	0.579459	0.515662	0.52	0.594595	0.405405	0.564516	0.464286	0.52	0.490566	0.112958
Fold4.Rep8	0.245936	138	1	0.00303986	0.579459	0.515662	0.52	0.567568	0.432432	0.548387	0.448276	0.52	0.481481	0.0860911
Fold4.Rep8	0.229544	139	1	0.00303986	0.579459	0.515662	0.56	0.567568	0.432432	0.564516	0.466667	0.56	0.509091	0.125221
Fold4.Rep8	0.221911	144	1	0.00303986	0.579459	0.515662	0.56	0.540541	0.459459	0.548387	0.451613	0.56	0.5	0.0986394
Fold4.Rep8	0.218398	151	1	0.00303986	0.579459	0.515662	0.56	0.513514	0.486486	0.532258	0.4375	0.56	0.491228	0.072161
Fold4.Rep8	0.161578	158	1	0.00303986	0.579459	0.515662	0.56	0.486486	0.513514	0.516129	0.424242	0.56	0.482759	0.0457027
Fold4.Rep8	0.149154	162	1	0.00303986	0.579459	0.515662	0.6	0.486486	0.513514	0.532258	0.441176	0.6	0.508475	0.0852512
Fold4.Rep8	0.139667	164	1	0.00303986	0.579459	0.515662	0.6	0.459459	0.540541	0.516129	0.428571	0.6	0.5	0.0588269
Fold4.Rep8	0.121142	172	1	0.00303986	0.579459	0.515662	0.64	0.459459	0.540541	0.532258	0.444444	0.64	0.52459	0.0988733
Fold4.Rep8	0.119363	176	1	0.00303986	0.579459	0.515662	0.64	0.432432	0.567568	0.516129	0.432432	0.64	0.516129	0.0724324
Fold4.Rep8	0.116877	180	1	0.00303986	0.579459	0.515662	0.64	0.405405	0.594595	0.5	0.421053	0.64	0.507937	0.0457279
Fold4.Rep8	0.10774	188	1	0.00303986	0.579459	0.515662	0.64	0.378378	0.621622	0.483871	0.410256	0.64	0.5	0.018663
Fold4.Rep8	0.101557	189	1	0.00303986	0.579459	0.515662	0.68	0.378378	0.621622	0.5	0.425	0.68	0.523077	0.0598524
Fold4.Rep8	0.0856158	190	1	0.00303986	0.579459	0.515662	0.68	0.351351	0.648649	0.483871	0.414634	0.68	0.515152	0.0324957
Fold4.Rep8	0.0807262	198	1	0.00303986	0.579459	0.515662	0.68	0.324324	0.675676	0.467742	0.404762	0.68	0.507463	0.00453784
Fold4.Rep8	0.0800154	199	1	0.00303986	0.579459	0.515662	0.68	0.297297	0.702703	0.451613	0.395349	0.68	0.5	-0.0241567
Fold4.Rep8	0.0607186	201	1	0.00303986	0.579459	0.515662	0.72	0.297297	0.702703	0.467742	0.409091	0.72	0.521739	0.0186933
Fold4.Rep8	0.0534801	207	1	0.00303986	0.579459	0.515662	0.72	0.27027	0.72973	0.451613	0.4	0.72	0.514286	-0.0106989
Fold4.Rep8	0.0445378	210	1	0.00303986	0.579459	0.515662	0.76	0.27027	0.72973	0.467742	0.413043	0.76	0.535211	0.033935
Fold4.Rep8	0.0423939	215	1	0.00303986	0.579459	0.515662	0.76	0.243243	0.756757	0.451613	0.404255	0.76	0.527778	0.00371497
Fold4.Rep8	0.0370825	216	1	0.00303986	0.579459	0.515662	0.76	0.216216	0.783784	0.435484	0.395833	0.76	0.520548	-0.027904
Fold4.Rep8	0.0298315	235	1	0.00303986	0.579459	0.515662	0.76	0.189189	0.810811	0.419355	0.387755	0.76	0.513514	-0.061229
Fold4.Rep8	0.0218577	244	1	0.00303986	0.579459	0.515662	0.8	0.189189	0.810811	0.435484	0.4	0.8	0.533333	-0.0134231
Fold4.Rep8	0.0205397	250	1	0.00303986	0.579459	0.515662	0.8	0.162162	0.837838	0.419355	0.392157	0.8	0.526316	-0.0485865
Fold4.Rep8	0.00794892	255	1	0.00303986	0.579459	0.515662	0.8	0.135135	0.864865	0.403226	0.384615	0.8	0.519481	-0.0865125
Fold4.Rep8	0.00693196	257	1	0.00303986	0.579459	0.515662	0.84	0.135135	0.864865	0.419355	0.396226	0.84	0.538462	-0.0346256
Fold4.Rep8	0.00576987	260	1	0.00303986	0.579459	0.515662	0.88	0.135135	0.864865	0.435484	0.407407	0.88	0.556962	0.022147
Fold4.Rep8	0.00266216	264	1	0.00303986	0.579459	0.515662	0.88	0.108108	0.891892	0.419355	0.4	0.88	0.55	-0.0184328
Fold4.Rep8	0.00246365	267	1	0.00303986	0.579459	0.515662	0.88	0.0810811	0.918919	0.403226	0.392857	0.88	0.54321	-0.0645746
Fold4.Rep8	0.00242743	268	1	0.00303986	0.579459	0.515662	0.92	0.0810811	0.918919	0.419355	0.403509	0.92	0.560976	0.00194763
Fold4.Rep8	0.00238215	293	1	0.00303986	0.579459	0.515662	0.92	0.0540541	0.945946	0.403226	0.396552	0.92	0.554217	-0.0518079
Fold4.Rep8	0.00124259	297	1	0.00303986	0.579459	0.515662	0.96	0.0540541	0.945946	0.419355	0.40678	0.96	0.571429	0.0321282
Fold4.Rep8	0.00101757	299	1	0.00303986	0.579459	0.515662	0.96	0.027027	0.972973	0.403226	0.4	0.96	0.564706	-0.036018
Fold4.Rep8	0.000149567	302	1	0.00303986	0.579459	0.515662	1	0.027027	0.972973	0.419355	0.409836	1	0.581395	0.105246
Fold4.Rep8	0.000131918	303	1	0.00303986	0.579459	0.515662	1	0	1	0.403226	0.403226	1	0.574713	0
Fold4.Rep8	0.878556	1	1	0.000303986	0.570811	0.489673	0.04	1	0	0.612903	1	0.04	0.0769231	0.155764
Fold4.Rep8	0.859402	15	1	0.000303986	0.570811	0.489673	0.08	1	0	0.629032	1	0.08	0.148148	0.222111
Fold4.Rep8	0.768802	20	1	0.000303986	0.570811	0.489673	0.08	0.972973	0.027027	0.612903	0.666667	0.08	0.142857	0.121098
Fold4.Rep8	0.76647	25	1	0.000303986	0.570811	0.489673	0.08	0.945946	0.0540541	0.596774	0.5	0.08	0.137931	0.0518079
Fold4.Rep8	0.748346	26	1	0.000303986	0.570811	0.489673	0.12	0.945946	0.0540541	0.612903	0.6	0.12	0.2	0.118805
Fold4.Rep8	0.728378	34	1	0.000303986	0.570811	0.489673	0.12	0.918919	0.0810811	0.596774	0.5	0.12	0.193548	0.0645746
Fold4.Rep8	0.697372	37	1	0.000303986	0.570811	0.489673	0.16	0.918919	0.0810811	0.612903	0.571429	0.16	0.25	0.122327
Fold4.Rep8	0.692259	56	1	0.000303986	0.570811	0.489673	0.2	0.918919	0.0810811	0.629032	0.625	0.2	0.30303	0.174012
Fold4.Rep8	0.680324	63	1	0.000303986	0.570811	0.489673	0.24	0.918919	0.0810811	0.645161	0.666667	0.24	0.352941	0.221303
Fold4.Rep8	0.676833	66	1	0.000303986	0.570811	0.489673	0.24	0.891892	0.108108	0.629032	0.6	0.24	0.342857	0.175909
Fold4.Rep8	0.651938	70	1	0.000303986	0.570811	0.489673	0.28	0.891892	0.108108	0.645161	0.636364	0.28	0.388889	0.220722
Fold4.Rep8	0.642184	71	1	0.000303986	0.570811	0.489673	0.32	0.891892	0.108108	0.66129	0.666667	0.32	0.432432	0.263093
Fold4.Rep8	0.635291	77	1	0.000303986	0.570811	0.489673	0.36	0.891892	0.108108	0.677419	0.692308	0.36	0.473684	0.30354
Fold4.Rep8	0.615369	86	1	0.000303986	0.570811	0.489673	0.36	0.864865	0.135135	0.66129	0.642857	0.36	0.461538	0.26382
Fold4.Rep8	0.588812	90	1	0.000303986	0.570811	0.489673	0.36	0.837838	0.162162	0.645161	0.6	0.36	0.45	0.226613
Fold4.Rep8	0.588394	92	1	0.000303986	0.570811	0.489673	0.4	0.837838	0.162162	0.66129	0.625	0.4	0.487805	0.266632
Fold4.Rep8	0.542035	94	1	0.000303986	0.570811	0.489673	0.44	0.837838	0.162162	0.677419	0.647059	0.44	0.52381	0.305514
Fold4.Rep8	0.535585	96	1	0.000303986	0.570811	0.489673	0.44	0.810811	0.189189	0.66129	0.611111	0.44	0.511628	0.271053
Fold4.Rep8	0.520577	98	1	0.000303986	0.570811	0.489673	0.48	0.810811	0.189189	0.677419	0.631579	0.48	0.545455	0.309436
Fold4.Rep8	0.509376	99	1	0.000303986	0.570811	0.489673	0.48	0.783784	0.216216	0.66129	0.6	0.48	0.533333	0.276808
Fold4.Rep8	0.473313	103	1	0.000303986	0.570811	0.489673	0.52	0.783784	0.216216	0.677419	0.619048	0.52	0.565217	0.314872
Fold4.Rep8	0.456642	111	1	0.000303986	0.570811	0.489673	0.52	0.756757	0.243243	0.66129	0.590909	0.52	0.553191	0.283745
Fold4.Rep8	0.448299	117	1	0.000303986	0.570811	0.489673	0.52	0.72973	0.27027	0.645161	0.565217	0.52	0.541667	0.253597
Fold4.Rep8	0.445143	126	1	0.000303986	0.570811	0.489673	0.52	0.702703	0.297297	0.629032	0.541667	0.52	0.530612	0.224284
Fold4.Rep8	0.433671	129	1	0.000303986	0.570811	0.489673	0.52	0.675676	0.324324	0.612903	0.52	0.52	0.52	0.195676
Fold4.Rep8	0.425374	130	1	0.000303986	0.570811	0.489673	0.52	0.648649	0.351351	0.596774	0.5	0.52	0.509804	0.167655
Fold4.Rep8	0.421861	136	1	0.000303986	0.570811	0.489673	0.56	0.648649	0.351351	0.612903	0.518519	0.56	0.538462	0.206429
Fold4.Rep8	0.419301	137	1	0.000303986	0.570811	0.489673	0.56	0.621622	0.378378	0.596774	0.5	0.56	0.528302	0.179028
Fold4.Rep8	0.395846	138	1	0.000303986	0.570811	0.489673	0.6	0.621622	0.378378	0.612903	0.517241	0.6	0.555556	0.217885
Fold4.Rep8	0.386651	139	1	0.000303986	0.570811	0.489673	0.6	0.594595	0.405405	0.596774	0.5	0.6	0.545455	0.191014
Fold4.Rep8	0.369091	144	1	0.000303986	0.570811	0.489673	0.6	0.567568	0.432432	0.580645	0.483871	0.6	0.535714	0.164399
Fold4.Rep8	0.368921	151	1	0.000303986	0.570811	0.489673	0.6	0.540541	0.459459	0.564516	0.46875	0.6	0.526316	0.137955
Fold4.Rep8	0.349623	158	1	0.000303986	0.570811	0.489673	0.6	0.513514	0.486486	0.548387	0.454545	0.6	0.517241	0.1116
Fold4.Rep8	0.345606	162	1	0.000303986	0.570811	0.489673	0.6	0.486486	0.513514	0.532258	0.441176	0.6	0.508475	0.0852512
Fold4.Rep8	0.336817	164	1	0.000303986	0.570811	0.489673	0.6	0.459459	0.540541	0.516129	0.428571	0.6	0.5	0.0588269
Fold4.Rep8	0.334443	172	1	0.000303986	0.570811	0.489673	0.6	0.432432	0.567568	0.5	0.416667	0.6	0.491803	0.0322413
Fold4.Rep8	0.334209	176	1	0.000303986	0.570811	0.489673	0.64	0.432432	0.567568	0.516129	0.432432	0.64	0.516129	0.0724324
Fold4.Rep8	0.318863	180	1	0.000303986	0.570811	0.489673	0.64	0.405405	0.594595	0.5	0.421053	0.64	0.507937	0.0457279
Fold4.Rep8	0.308611	188	1	0.000303986	0.570811	0.489673	0.68	0.405405	0.594595	0.516129	0.435897	0.68	0.53125	0.0867281
Fold4.Rep8	0.303067	189	1	0.000303986	0.570811	0.489673	0.68	0.378378	0.621622	0.5	0.425	0.68	0.523077	0.0598524
Fold4.Rep8	0.296438	190	1	0.000303986	0.570811	0.489673	0.68	0.351351	0.648649	0.483871	0.414634	0.68	0.515152	0.0324957
Fold4.Rep8	0.271196	198	1	0.000303986	0.570811	0.489673	0.68	0.324324	0.675676	0.467742	0.404762	0.68	0.507463	0.00453784
Fold4.Rep8	0.2682	199	1	0.000303986	0.570811	0.489673	0.72	0.324324	0.675676	0.483871	0.418605	0.72	0.529412	0.0471631
Fold4.Rep8	0.267126	201	1	0.000303986	0.570811	0.489673	0.72	0.297297	0.702703	0.467742	0.409091	0.72	0.521739	0.0186933
Fold4.Rep8	0.253872	207	1	0.000303986	0.570811	0.489673	0.72	0.27027	0.72973	0.451613	0.4	0.72	0.514286	-0.0106989
Fold4.Rep8	0.253388	210	1	0.000303986	0.570811	0.489673	0.72	0.243243	0.756757	0.435484	0.391304	0.72	0.507042	-0.0412068
Fold4.Rep8	0.251337	215	1	0.000303986	0.570811	0.489673	0.72	0.216216	0.783784	0.419355	0.382979	0.72	0.5	-0.0730612
Fold4.Rep8	0.241661	216	1	0.000303986	0.570811	0.489673	0.72	0.189189	0.810811	0.403226	0.375	0.72	0.493151	-0.106543
Fold4.Rep8	0.234823	235	1	0.000303986	0.570811	0.489673	0.76	0.189189	0.810811	0.419355	0.387755	0.76	0.513514	-0.061229
Fold4.Rep8	0.234336	244	1	0.000303986	0.570811	0.489673	0.76	0.162162	0.837838	0.403226	0.38	0.76	0.506667	-0.0966465
Fold4.Rep8	0.222584	250	1	0.000303986	0.570811	0.489673	0.76	0.135135	0.864865	0.387097	0.372549	0.76	0.5	-0.134654
Fold4.Rep8	0.21204	255	1	0.000303986	0.570811	0.489673	0.8	0.135135	0.864865	0.403226	0.384615	0.8	0.519481	-0.0865125
Fold4.Rep8	0.210204	257	1	0.000303986	0.570811	0.489673	0.8	0.108108	0.891892	0.387097	0.377358	0.8	0.512821	-0.127964
Fold4.Rep8	0.199288	260	1	0.000303986	0.570811	0.489673	0.84	0.108108	0.891892	0.403226	0.388889	0.84	0.531646	-0.0759326
Fold4.Rep8	0.19855	264	1	0.000303986	0.570811	0.489673	0.88	0.108108	0.891892	0.419355	0.4	0.88	0.55	-0.0184328
Fold4.Rep8	0.165141	267	1	0.000303986	0.570811	0.489673	0.88	0.0810811	0.918919	0.403226	0.392857	0.88	0.54321	-0.0645746
Fold4.Rep8	0.152116	268	1	0.000303986	0.570811	0.489673	0.92	0.0810811	0.918919	0.419355	0.403509	0.92	0.560976	0.00194763
Fold4.Rep8	0.144587	293	1	0.000303986	0.570811	0.489673	0.92	0.0540541	0.945946	0.403226	0.396552	0.92	0.554217	-0.0518079
Fold4.Rep8	0.135588	297	1	0.000303986	0.570811	0.489673	0.96	0.0540541	0.945946	0.419355	0.40678	0.96	0.571429	0.0321282
Fold4.Rep8	0.0923271	299	1	0.000303986	0.570811	0.489673	0.96	0.027027	0.972973	0.403226	0.4	0.96	0.564706	-0.036018
Fold4.Rep8	0.079184	302	1	0.000303986	0.570811	0.489673	0.96	0	1	0.387097	0.393443	0.96	0.55814	-0.155764
Fold4.Rep8	0.074913	303	1	0.000303986	0.570811	0.489673	1	0	1	0.403226	0.403226	1	0.574713	0
Fold5.Rep8	1	2	0.1	0.0303986	0.660541	0.497589	0	0.972973	0.027027	0.580645	0	0	0	-0.105246
Fold5.Rep8	1	7	0.1	0.0303986	0.660541	0.497589	0.04	0.972973	0.027027	0.596774	0.5	0.04	0.0740741	0.036018
Fold5.Rep8	1	10	0.1	0.0303986	0.660541	0.497589	0.08	0.972973	0.027027	0.612903	0.666667	0.08	0.142857	0.121098
Fold5.Rep8	1	11	0.1	0.0303986	0.660541	0.497589	0.08	0.945946	0.0540541	0.596774	0.5	0.08	0.137931	0.0518079
Fold5.Rep8	1	13	0.1	0.0303986	0.660541	0.497589	0.12	0.945946	0.0540541	0.612903	0.6	0.12	0.2	0.118805
Fold5.Rep8	1	30	0.1	0.0303986	0.660541	0.497589	0.12	0.918919	0.0810811	0.596774	0.5	0.12	0.193548	0.0645746
Fold5.Rep8	0.999997	31	0.1	0.0303986	0.660541	0.497589	0.12	0.891892	0.108108	0.580645	0.428571	0.12	0.1875	0.0184328
Fold5.Rep8	0.999996	35	0.1	0.0303986	0.660541	0.497589	0.16	0.891892	0.108108	0.596774	0.5	0.16	0.242424	0.0759326
Fold5.Rep8	0.999995	40	0.1	0.0303986	0.660541	0.497589	0.2	0.891892	0.108108	0.612903	0.555556	0.2	0.294118	0.127964
Fold5.Rep8	0.999982	42	0.1	0.0303986	0.660541	0.497589	0.2	0.864865	0.135135	0.596774	0.5	0.2	0.285714	0.0865125
Fold5.Rep8	0.999979	43	0.1	0.0303986	0.660541	0.497589	0.24	0.864865	0.135135	0.612903	0.545455	0.24	0.333333	0.134654
Fold5.Rep8	0.999966	45	0.1	0.0303986	0.660541	0.497589	0.24	0.837838	0.162162	0.596774	0.5	0.24	0.324324	0.0966465
Fold5.Rep8	0.999933	47	0.1	0.0303986	0.660541	0.497589	0.24	0.810811	0.189189	0.580645	0.461538	0.24	0.315789	0.061229
Fold5.Rep8	0.999871	50	0.1	0.0303986	0.660541	0.497589	0.28	0.810811	0.189189	0.596774	0.5	0.28	0.358974	0.106543
Fold5.Rep8	0.999809	53	0.1	0.0303986	0.660541	0.497589	0.28	0.783784	0.216216	0.580645	0.466667	0.28	0.35	0.0730612
Fold5.Rep8	0.999778	58	0.1	0.0303986	0.660541	0.497589	0.32	0.783784	0.216216	0.596774	0.5	0.32	0.390244	0.116349
Fold5.Rep8	0.999706	65	0.1	0.0303986	0.660541	0.497589	0.36	0.783784	0.216216	0.612903	0.529412	0.36	0.428571	0.158107
Fold5.Rep8	0.999605	73	0.1	0.0303986	0.660541	0.497589	0.4	0.783784	0.216216	0.629032	0.555556	0.4	0.465116	0.198617
Fold5.Rep8	0.999513	74	0.1	0.0303986	0.660541	0.497589	0.4	0.756757	0.243243	0.612903	0.526316	0.4	0.454545	0.166796
Fold5.Rep8	0.999381	105	0.1	0.0303986	0.660541	0.497589	0.4	0.72973	0.27027	0.596774	0.5	0.4	0.444444	0.136135
Fold5.Rep8	0.99883	108	0.1	0.0303986	0.660541	0.497589	0.4	0.702703	0.297297	0.580645	0.47619	0.4	0.434783	0.106451
Fold5.Rep8	0.99805	113	0.1	0.0303986	0.660541	0.497589	0.4	0.675676	0.324324	0.564516	0.454545	0.4	0.425532	0.0775864
Fold5.Rep8	0.997841	116	0.1	0.0303986	0.660541	0.497589	0.4	0.648649	0.351351	0.548387	0.434783	0.4	0.416667	0.0494021
Fold5.Rep8	0.996472	123	0.1	0.0303986	0.660541	0.497589	0.44	0.648649	0.351351	0.564516	0.458333	0.44	0.44898	0.0892782
Fold5.Rep8	0.996421	141	0.1	0.0303986	0.660541	0.497589	0.48	0.648649	0.351351	0.580645	0.48	0.48	0.48	0.128649
Fold5.Rep8	0.995869	146	0.1	0.0303986	0.660541	0.497589	0.52	0.648649	0.351351	0.596774	0.5	0.52	0.509804	0.167655
Fold5.Rep8	0.995135	161	0.1	0.0303986	0.660541	0.497589	0.56	0.648649	0.351351	0.612903	0.518519	0.56	0.538462	0.206429
Fold5.Rep8	0.993388	165	0.1	0.0303986	0.660541	0.497589	0.56	0.621622	0.378378	0.596774	0.5	0.56	0.528302	0.179028
Fold5.Rep8	0.987213	169	0.1	0.0303986	0.660541	0.497589	0.56	0.594595	0.405405	0.580645	0.482759	0.56	0.518519	0.151988
Fold5.Rep8	0.983628	177	0.1	0.0303986	0.660541	0.497589	0.6	0.594595	0.405405	0.596774	0.5	0.6	0.545455	0.191014
Fold5.Rep8	0.913759	178	0.1	0.0303986	0.660541	0.497589	0.64	0.594595	0.405405	0.612903	0.516129	0.64	0.571429	0.230159
Fold5.Rep8	0.867438	183	0.1	0.0303986	0.660541	0.497589	0.64	0.567568	0.432432	0.596774	0.5	0.64	0.561404	0.203749
Fold5.Rep8	0.862439	184	0.1	0.0303986	0.660541	0.497589	0.68	0.567568	0.432432	0.612903	0.515152	0.68	0.586207	0.243393
Fold5.Rep8	0.860474	205	0.1	0.0303986	0.660541	0.497589	0.68	0.540541	0.459459	0.596774	0.5	0.68	0.576271	0.217391
Fold5.Rep8	0.826844	206	0.1	0.0303986	0.660541	0.497589	0.68	0.513514	0.486486	0.580645	0.485714	0.68	0.566667	0.191455
Fold5.Rep8	0.749248	212	0.1	0.0303986	0.660541	0.497589	0.68	0.486486	0.513514	0.564516	0.472222	0.68	0.557377	0.165505
Fold5.Rep8	0.682888	213	0.1	0.0303986	0.660541	0.497589	0.68	0.459459	0.540541	0.548387	0.459459	0.68	0.548387	0.139459
Fold5.Rep8	0.452208	218	0.1	0.0303986	0.660541	0.497589	0.72	0.459459	0.540541	0.564516	0.473684	0.72	0.571429	0.180734
Fold5.Rep8	0.318067	219	0.1	0.0303986	0.660541	0.497589	0.72	0.432432	0.567568	0.548387	0.461538	0.72	0.5625	0.154793
Fold5.Rep8	0.184615	224	0.1	0.0303986	0.660541	0.497589	0.72	0.405405	0.594595	0.532258	0.45	0.72	0.553846	0.128572
Fold5.Rep8	0.126812	225	0.1	0.0303986	0.660541	0.497589	0.76	0.405405	0.594595	0.548387	0.463415	0.76	0.575758	0.171443
Fold5.Rep8	0.0455906	227	0.1	0.0303986	0.660541	0.497589	0.76	0.378378	0.621622	0.532258	0.452381	0.76	0.567164	0.145211
Fold5.Rep8	0.0324133	232	0.1	0.0303986	0.660541	0.497589	0.76	0.351351	0.648649	0.516129	0.44186	0.76	0.558824	0.118483
Fold5.Rep8	0.0294303	237	0.1	0.0303986	0.660541	0.497589	0.8	0.351351	0.648649	0.532258	0.454545	0.8	0.57971	0.163567
Fold5.Rep8	0.0190891	242	0.1	0.0303986	0.660541	0.497589	0.8	0.324324	0.675676	0.516129	0.444444	0.8	0.571429	0.136709
Fold5.Rep8	0.0160046	246	0.1	0.0303986	0.660541	0.497589	0.84	0.324324	0.675676	0.532258	0.456522	0.84	0.591549	0.184219
Fold5.Rep8	0.0159083	249	0.1	0.0303986	0.660541	0.497589	0.84	0.297297	0.702703	0.516129	0.446809	0.84	0.583333	0.157267
Fold5.Rep8	0.0101931	253	0.1	0.0303986	0.660541	0.497589	0.88	0.297297	0.702703	0.532258	0.458333	0.88	0.60274	0.208012
Fold5.Rep8	0.00780992	262	0.1	0.0303986	0.660541	0.497589	0.88	0.27027	0.72973	0.516129	0.44898	0.88	0.594595	0.181082
Fold5.Rep8	0.00204621	270	0.1	0.0303986	0.660541	0.497589	0.88	0.243243	0.756757	0.5	0.44	0.88	0.586667	0.153024
Fold5.Rep8	0.00152894	271	0.1	0.0303986	0.660541	0.497589	0.92	0.243243	0.756757	0.516129	0.45098	0.92	0.605263	0.209616
Fold5.Rep8	0.00100919	279	0.1	0.0303986	0.660541	0.497589	0.92	0.216216	0.783784	0.5	0.442308	0.92	0.597403	0.181676
Fold5.Rep8	0.000945754	281	0.1	0.0303986	0.660541	0.497589	0.96	0.216216	0.783784	0.516129	0.45283	0.96	0.615385	0.24539
Fold5.Rep8	0.000228643	282	0.1	0.0303986	0.660541	0.497589	0.96	0.189189	0.810811	0.5	0.444444	0.96	0.607595	0.218306
Fold5.Rep8	0.00020283	284	0.1	0.0303986	0.660541	0.497589	0.96	0.162162	0.837838	0.483871	0.436364	0.96	0.6	0.189355
Fold5.Rep8	0.000150462	287	0.1	0.0303986	0.660541	0.497589	0.96	0.135135	0.864865	0.467742	0.428571	0.96	0.592593	0.157849
Fold5.Rep8	9.06005e-05	292	0.1	0.0303986	0.660541	0.497589	0.96	0.108108	0.891892	0.451613	0.421053	0.96	0.585366	0.122701
Fold5.Rep8	7.4119e-05	294	0.1	0.0303986	0.660541	0.497589	0.96	0.0810811	0.918919	0.435484	0.413793	0.96	0.578313	0.0820292
Fold5.Rep8	6.6082e-06	300	0.1	0.0303986	0.660541	0.497589	0.96	0.0540541	0.945946	0.419355	0.40678	0.96	0.571429	0.0321282
Fold5.Rep8	3.60115e-07	301	0.1	0.0303986	0.660541	0.497589	0.96	0.027027	0.972973	0.403226	0.4	0.96	0.564706	-0.036018
Fold5.Rep8	1.50766e-07	308	0.1	0.0303986	0.660541	0.497589	0.96	0	1	0.387097	0.393443	0.96	0.55814	-0.155764
Fold5.Rep8	1.98047e-09	309	0.1	0.0303986	0.660541	0.497589	1	0	1	0.403226	0.403226	1	0.574713	0
Fold5.Rep8	0.999998	2	0.1	0.00303986	0.552432	0.449788	0	0.972973	0.027027	0.580645	0	0	0	-0.105246
Fold5.Rep8	0.999986	7	0.1	0.00303986	0.552432	0.449788	0.04	0.972973	0.027027	0.596774	0.5	0.04	0.0740741	0.036018
Fold5.Rep8	0.999949	10	0.1	0.00303986	0.552432	0.449788	0.08	0.972973	0.027027	0.612903	0.666667	0.08	0.142857	0.121098
Fold5.Rep8	0.999872	11	0.1	0.00303986	0.552432	0.449788	0.08	0.945946	0.0540541	0.596774	0.5	0.08	0.137931	0.0518079
Fold5.Rep8	0.999544	13	0.1	0.00303986	0.552432	0.449788	0.12	0.945946	0.0540541	0.612903	0.6	0.12	0.2	0.118805
Fold5.Rep8	0.998911	30	0.1	0.00303986	0.552432	0.449788	0.12	0.918919	0.0810811	0.596774	0.5	0.12	0.193548	0.0645746
Fold5.Rep8	0.9986	31	0.1	0.00303986	0.552432	0.449788	0.16	0.918919	0.0810811	0.612903	0.571429	0.16	0.25	0.122327
Fold5.Rep8	0.998024	35	0.1	0.00303986	0.552432	0.449788	0.16	0.891892	0.108108	0.596774	0.5	0.16	0.242424	0.0759326
Fold5.Rep8	0.997502	40	0.1	0.00303986	0.552432	0.449788	0.16	0.864865	0.135135	0.580645	0.444444	0.16	0.235294	0.0346256
Fold5.Rep8	0.996566	42	0.1	0.00303986	0.552432	0.449788	0.16	0.837838	0.162162	0.564516	0.4	0.16	0.228571	-0.00288375
Fold5.Rep8	0.99644	43	0.1	0.00303986	0.552432	0.449788	0.2	0.837838	0.162162	0.580645	0.454545	0.2	0.277778	0.0485865
Fold5.Rep8	0.996168	45	0.1	0.00303986	0.552432	0.449788	0.24	0.837838	0.162162	0.596774	0.5	0.24	0.324324	0.0966465
Fold5.Rep8	0.99191	47	0.1	0.00303986	0.552432	0.449788	0.24	0.810811	0.189189	0.580645	0.461538	0.24	0.315789	0.061229
Fold5.Rep8	0.981631	50	0.1	0.00303986	0.552432	0.449788	0.24	0.783784	0.216216	0.564516	0.428571	0.24	0.307692	0.027904
Fold5.Rep8	0.974015	53	0.1	0.00303986	0.552432	0.449788	0.28	0.783784	0.216216	0.580645	0.466667	0.28	0.35	0.0730612
Fold5.Rep8	0.973776	58	0.1	0.00303986	0.552432	0.449788	0.32	0.783784	0.216216	0.596774	0.5	0.32	0.390244	0.116349
Fold5.Rep8	0.973344	65	0.1	0.00303986	0.552432	0.449788	0.32	0.756757	0.243243	0.580645	0.470588	0.32	0.380952	0.0844028
Fold5.Rep8	0.972343	73	0.1	0.00303986	0.552432	0.449788	0.32	0.72973	0.27027	0.564516	0.444444	0.32	0.372093	0.0537433
Fold5.Rep8	0.964636	74	0.1	0.00303986	0.552432	0.449788	0.36	0.72973	0.27027	0.580645	0.473684	0.36	0.409091	0.0954764
Fold5.Rep8	0.956039	105	0.1	0.00303986	0.552432	0.449788	0.4	0.72973	0.27027	0.596774	0.5	0.4	0.444444	0.136135
Fold5.Rep8	0.946288	108	0.1	0.00303986	0.552432	0.449788	0.44	0.72973	0.27027	0.612903	0.52381	0.44	0.478261	0.175925
Fold5.Rep8	0.945812	113	0.1	0.00303986	0.552432	0.449788	0.44	0.702703	0.297297	0.596774	0.5	0.44	0.468085	0.146306
Fold5.Rep8	0.944567	116	0.1	0.00303986	0.552432	0.449788	0.44	0.675676	0.324324	0.580645	0.478261	0.44	0.458333	0.117467
Fold5.Rep8	0.920418	123	0.1	0.00303986	0.552432	0.449788	0.44	0.648649	0.351351	0.564516	0.458333	0.44	0.44898	0.0892782
Fold5.Rep8	0.917727	141	0.1	0.00303986	0.552432	0.449788	0.48	0.648649	0.351351	0.580645	0.48	0.48	0.48	0.128649
Fold5.Rep8	0.914354	146	0.1	0.00303986	0.552432	0.449788	0.52	0.648649	0.351351	0.596774	0.5	0.52	0.509804	0.167655
Fold5.Rep8	0.904125	161	0.1	0.00303986	0.552432	0.449788	0.56	0.648649	0.351351	0.612903	0.518519	0.56	0.538462	0.206429
Fold5.Rep8	0.885466	165	0.1	0.00303986	0.552432	0.449788	0.56	0.621622	0.378378	0.596774	0.5	0.56	0.528302	0.179028
Fold5.Rep8	0.881468	169	0.1	0.00303986	0.552432	0.449788	0.6	0.621622	0.378378	0.612903	0.517241	0.6	0.555556	0.217885
Fold5.Rep8	0.819885	177	0.1	0.00303986	0.552432	0.449788	0.6	0.594595	0.405405	0.596774	0.5	0.6	0.545455	0.191014
Fold5.Rep8	0.748985	178	0.1	0.00303986	0.552432	0.449788	0.6	0.567568	0.432432	0.580645	0.483871	0.6	0.535714	0.164399
Fold5.Rep8	0.734396	183	0.1	0.00303986	0.552432	0.449788	0.6	0.540541	0.459459	0.564516	0.46875	0.6	0.526316	0.137955
Fold5.Rep8	0.683977	184	0.1	0.00303986	0.552432	0.449788	0.6	0.513514	0.486486	0.548387	0.454545	0.6	0.517241	0.1116
Fold5.Rep8	0.614889	205	0.1	0.00303986	0.552432	0.449788	0.6	0.486486	0.513514	0.532258	0.441176	0.6	0.508475	0.0852512
Fold5.Rep8	0.575675	206	0.1	0.00303986	0.552432	0.449788	0.6	0.459459	0.540541	0.516129	0.428571	0.6	0.5	0.0588269
Fold5.Rep8	0.540171	212	0.1	0.00303986	0.552432	0.449788	0.64	0.459459	0.540541	0.532258	0.444444	0.64	0.52459	0.0988733
Fold5.Rep8	0.514395	213	0.1	0.00303986	0.552432	0.449788	0.64	0.432432	0.567568	0.516129	0.432432	0.64	0.516129	0.0724324
Fold5.Rep8	0.354365	218	0.1	0.00303986	0.552432	0.449788	0.68	0.432432	0.567568	0.532258	0.447368	0.68	0.539683	0.113231
Fold5.Rep8	0.349323	219	0.1	0.00303986	0.552432	0.449788	0.72	0.432432	0.567568	0.548387	0.461538	0.72	0.5625	0.154793
Fold5.Rep8	0.331305	224	0.1	0.00303986	0.552432	0.449788	0.72	0.405405	0.594595	0.532258	0.45	0.72	0.553846	0.128572
Fold5.Rep8	0.260995	225	0.1	0.00303986	0.552432	0.449788	0.76	0.405405	0.594595	0.548387	0.463415	0.76	0.575758	0.171443
Fold5.Rep8	0.154382	227	0.1	0.00303986	0.552432	0.449788	0.76	0.378378	0.621622	0.532258	0.452381	0.76	0.567164	0.145211
Fold5.Rep8	0.152668	232	0.1	0.00303986	0.552432	0.449788	0.8	0.378378	0.621622	0.548387	0.465116	0.8	0.588235	0.189803
Fold5.Rep8	0.127001	237	0.1	0.00303986	0.552432	0.449788	0.84	0.378378	0.621622	0.564516	0.477273	0.84	0.608696	0.236003
Fold5.Rep8	0.123285	242	0.1	0.00303986	0.552432	0.449788	0.84	0.351351	0.648649	0.548387	0.466667	0.84	0.6	0.210413
Fold5.Rep8	0.122915	246	0.1	0.00303986	0.552432	0.449788	0.84	0.324324	0.675676	0.532258	0.456522	0.84	0.591549	0.184219
Fold5.Rep8	0.0955933	249	0.1	0.00303986	0.552432	0.449788	0.88	0.324324	0.675676	0.548387	0.468085	0.88	0.611111	0.234043
Fold5.Rep8	0.0945146	253	0.1	0.00303986	0.552432	0.449788	0.88	0.297297	0.702703	0.532258	0.458333	0.88	0.60274	0.208012
Fold5.Rep8	0.072966	262	0.1	0.00303986	0.552432	0.449788	0.92	0.297297	0.702703	0.548387	0.469388	0.92	0.621622	0.261852
Fold5.Rep8	0.0670617	270	0.1	0.00303986	0.552432	0.449788	0.92	0.27027	0.72973	0.532258	0.46	0.92	0.613333	0.236247
Fold5.Rep8	0.06433	271	0.1	0.00303986	0.552432	0.449788	0.92	0.243243	0.756757	0.516129	0.45098	0.92	0.605263	0.209616
Fold5.Rep8	0.0600138	279	0.1	0.00303986	0.552432	0.449788	0.96	0.243243	0.756757	0.532258	0.461538	0.96	0.623377	0.271072
Fold5.Rep8	0.0493858	281	0.1	0.00303986	0.552432	0.449788	0.96	0.216216	0.783784	0.516129	0.45283	0.96	0.615385	0.24539
Fold5.Rep8	0.0146065	282	0.1	0.00303986	0.552432	0.449788	0.96	0.189189	0.810811	0.5	0.444444	0.96	0.607595	0.218306
Fold5.Rep8	0.0139912	284	0.1	0.00303986	0.552432	0.449788	0.96	0.162162	0.837838	0.483871	0.436364	0.96	0.6	0.189355
Fold5.Rep8	0.0133722	287	0.1	0.00303986	0.552432	0.449788	0.96	0.135135	0.864865	0.467742	0.428571	0.96	0.592593	0.157849
Fold5.Rep8	0.0119641	292	0.1	0.00303986	0.552432	0.449788	0.96	0.108108	0.891892	0.451613	0.421053	0.96	0.585366	0.122701
Fold5.Rep8	0.00958213	294	0.1	0.00303986	0.552432	0.449788	0.96	0.0810811	0.918919	0.435484	0.413793	0.96	0.578313	0.0820292
Fold5.Rep8	0.00298851	300	0.1	0.00303986	0.552432	0.449788	0.96	0.0540541	0.945946	0.419355	0.40678	0.96	0.571429	0.0321282
Fold5.Rep8	0.00068632	301	0.1	0.00303986	0.552432	0.449788	0.96	0.027027	0.972973	0.403226	0.4	0.96	0.564706	-0.036018
Fold5.Rep8	0.0004543	308	0.1	0.00303986	0.552432	0.449788	0.96	0	1	0.387097	0.393443	0.96	0.55814	-0.155764
Fold5.Rep8	7.62106e-05	309	0.1	0.00303986	0.552432	0.449788	1	0	1	0.403226	0.403226	1	0.574713	0
Fold5.Rep8	0.991356	2	0.1	0.000303986	0.553514	0.44171	0.04	1	0	0.612903	1	0.04	0.0769231	0.155764
Fold5.Rep8	0.975347	7	0.1	0.000303986	0.553514	0.44171	0.04	0.972973	0.027027	0.596774	0.5	0.04	0.0740741	0.036018
Fold5.Rep8	0.949774	10	0.1	0.000303986	0.553514	0.44171	0.04	0.945946	0.0540541	0.580645	0.333333	0.04	0.0714286	-0.0321282
Fold5.Rep8	0.944048	11	0.1	0.000303986	0.553514	0.44171	0.08	0.945946	0.0540541	0.596774	0.5	0.08	0.137931	0.0518079
Fold5.Rep8	0.942765	13	0.1	0.000303986	0.553514	0.44171	0.12	0.945946	0.0540541	0.612903	0.6	0.12	0.2	0.118805
Fold5.Rep8	0.936204	30	0.1	0.000303986	0.553514	0.44171	0.16	0.945946	0.0540541	0.629032	0.666667	0.16	0.258065	0.175787
Fold5.Rep8	0.923637	31	0.1	0.000303986	0.553514	0.44171	0.16	0.918919	0.0810811	0.612903	0.571429	0.16	0.25	0.122327
Fold5.Rep8	0.919953	35	0.1	0.000303986	0.553514	0.44171	0.2	0.918919	0.0810811	0.629032	0.625	0.2	0.30303	0.174012
Fold5.Rep8	0.911242	40	0.1	0.000303986	0.553514	0.44171	0.2	0.891892	0.108108	0.612903	0.555556	0.2	0.294118	0.127964
Fold5.Rep8	0.884081	42	0.1	0.000303986	0.553514	0.44171	0.24	0.891892	0.108108	0.629032	0.6	0.24	0.342857	0.175909
Fold5.Rep8	0.87289	43	0.1	0.000303986	0.553514	0.44171	0.24	0.864865	0.135135	0.612903	0.545455	0.24	0.333333	0.134654
Fold5.Rep8	0.858216	45	0.1	0.000303986	0.553514	0.44171	0.24	0.837838	0.162162	0.596774	0.5	0.24	0.324324	0.0966465
Fold5.Rep8	0.846174	47	0.1	0.000303986	0.553514	0.44171	0.28	0.837838	0.162162	0.612903	0.538462	0.28	0.368421	0.141999
Fold5.Rep8	0.845519	50	0.1	0.000303986	0.553514	0.44171	0.28	0.810811	0.189189	0.596774	0.5	0.28	0.358974	0.106543
Fold5.Rep8	0.81291	53	0.1	0.000303986	0.553514	0.44171	0.28	0.783784	0.216216	0.580645	0.466667	0.28	0.35	0.0730612
Fold5.Rep8	0.811384	58	0.1	0.000303986	0.553514	0.44171	0.28	0.756757	0.243243	0.564516	0.4375	0.28	0.341463	0.0412068
Fold5.Rep8	0.762289	65	0.1	0.000303986	0.553514	0.44171	0.28	0.72973	0.27027	0.548387	0.411765	0.28	0.333333	0.0106989
Fold5.Rep8	0.756456	73	0.1	0.000303986	0.553514	0.44171	0.28	0.702703	0.297297	0.532258	0.388889	0.28	0.325581	-0.0186933
Fold5.Rep8	0.756291	74	0.1	0.000303986	0.553514	0.44171	0.32	0.702703	0.297297	0.548387	0.421053	0.32	0.363636	0.0241567
Fold5.Rep8	0.740739	105	0.1	0.000303986	0.553514	0.44171	0.36	0.702703	0.297297	0.564516	0.45	0.36	0.4	0.0657987
Fold5.Rep8	0.719357	108	0.1	0.000303986	0.553514	0.44171	0.4	0.702703	0.297297	0.580645	0.47619	0.4	0.434783	0.106451
Fold5.Rep8	0.702618	113	0.1	0.000303986	0.553514	0.44171	0.44	0.702703	0.297297	0.596774	0.5	0.44	0.468085	0.146306
Fold5.Rep8	0.651261	116	0.1	0.000303986	0.553514	0.44171	0.48	0.702703	0.297297	0.612903	0.521739	0.48	0.5	0.185532
Fold5.Rep8	0.647253	123	0.1	0.000303986	0.553514	0.44171	0.48	0.675676	0.324324	0.596774	0.5	0.48	0.489796	0.156781
Fold5.Rep8	0.641003	141	0.1	0.000303986	0.553514	0.44171	0.52	0.675676	0.324324	0.612903	0.52	0.52	0.52	0.195676
Fold5.Rep8	0.597111	146	0.1	0.000303986	0.553514	0.44171	0.52	0.648649	0.351351	0.596774	0.5	0.52	0.509804	0.167655
Fold5.Rep8	0.592504	161	0.1	0.000303986	0.553514	0.44171	0.56	0.648649	0.351351	0.612903	0.518519	0.56	0.538462	0.206429
Fold5.Rep8	0.576087	165	0.1	0.000303986	0.553514	0.44171	0.56	0.621622	0.378378	0.596774	0.5	0.56	0.528302	0.179028
Fold5.Rep8	0.570457	169	0.1	0.000303986	0.553514	0.44171	0.56	0.594595	0.405405	0.580645	0.482759	0.56	0.518519	0.151988
Fold5.Rep8	0.534832	177	0.1	0.000303986	0.553514	0.44171	0.6	0.594595	0.405405	0.596774	0.5	0.6	0.545455	0.191014
Fold5.Rep8	0.52531	178	0.1	0.000303986	0.553514	0.44171	0.6	0.567568	0.432432	0.580645	0.483871	0.6	0.535714	0.164399
Fold5.Rep8	0.519734	183	0.1	0.000303986	0.553514	0.44171	0.6	0.540541	0.459459	0.564516	0.46875	0.6	0.526316	0.137955
Fold5.Rep8	0.519453	184	0.1	0.000303986	0.553514	0.44171	0.6	0.513514	0.486486	0.548387	0.454545	0.6	0.517241	0.1116
Fold5.Rep8	0.467254	205	0.1	0.000303986	0.553514	0.44171	0.6	0.486486	0.513514	0.532258	0.441176	0.6	0.508475	0.0852512
Fold5.Rep8	0.456351	206	0.1	0.000303986	0.553514	0.44171	0.64	0.486486	0.513514	0.548387	0.457143	0.64	0.533333	0.125141
Fold5.Rep8	0.448342	212	0.1	0.000303986	0.553514	0.44171	0.68	0.486486	0.513514	0.564516	0.472222	0.68	0.557377	0.165505
Fold5.Rep8	0.440705	213	0.1	0.000303986	0.553514	0.44171	0.68	0.459459	0.540541	0.548387	0.459459	0.68	0.548387	0.139459
Fold5.Rep8	0.437088	218	0.1	0.000303986	0.553514	0.44171	0.68	0.432432	0.567568	0.532258	0.447368	0.68	0.539683	0.113231
Fold5.Rep8	0.417823	219	0.1	0.000303986	0.553514	0.44171	0.72	0.432432	0.567568	0.548387	0.461538	0.72	0.5625	0.154793
Fold5.Rep8	0.412918	224	0.1	0.000303986	0.553514	0.44171	0.76	0.432432	0.567568	0.564516	0.475	0.76	0.584615	0.197291
Fold5.Rep8	0.394777	225	0.1	0.000303986	0.553514	0.44171	0.8	0.432432	0.567568	0.580645	0.487805	0.8	0.606061	0.240916
Fold5.Rep8	0.341205	227	0.1	0.000303986	0.553514	0.44171	0.84	0.432432	0.567568	0.596774	0.5	0.84	0.626866	0.285884
Fold5.Rep8	0.308555	232	0.1	0.000303986	0.553514	0.44171	0.84	0.405405	0.594595	0.580645	0.488372	0.84	0.617647	0.261122
Fold5.Rep8	0.294019	237	0.1	0.000303986	0.553514	0.44171	0.84	0.378378	0.621622	0.564516	0.477273	0.84	0.608696	0.236003
Fold5.Rep8	0.291699	242	0.1	0.000303986	0.553514	0.44171	0.84	0.351351	0.648649	0.548387	0.466667	0.84	0.6	0.210413
Fold5.Rep8	0.271129	246	0.1	0.000303986	0.553514	0.44171	0.88	0.351351	0.648649	0.564516	0.478261	0.88	0.619718	0.259361
Fold5.Rep8	0.267279	249	0.1	0.000303986	0.553514	0.44171	0.92	0.351351	0.648649	0.580645	0.489362	0.92	0.638889	0.31082
Fold5.Rep8	0.229793	253	0.1	0.000303986	0.553514	0.44171	0.92	0.324324	0.675676	0.564516	0.479167	0.92	0.630137	0.286651
Fold5.Rep8	0.226737	262	0.1	0.000303986	0.553514	0.44171	0.92	0.297297	0.702703	0.548387	0.469388	0.92	0.621622	0.261852
Fold5.Rep8	0.208398	270	0.1	0.000303986	0.553514	0.44171	0.92	0.27027	0.72973	0.532258	0.46	0.92	0.613333	0.236247
Fold5.Rep8	0.162526	271	0.1	0.000303986	0.553514	0.44171	0.92	0.243243	0.756757	0.516129	0.45098	0.92	0.605263	0.209616
Fold5.Rep8	0.161939	279	0.1	0.000303986	0.553514	0.44171	0.92	0.216216	0.783784	0.5	0.442308	0.92	0.597403	0.181676
Fold5.Rep8	0.160505	281	0.1	0.000303986	0.553514	0.44171	0.96	0.216216	0.783784	0.516129	0.45283	0.96	0.615385	0.24539
Fold5.Rep8	0.144912	282	0.1	0.000303986	0.553514	0.44171	0.96	0.189189	0.810811	0.5	0.444444	0.96	0.607595	0.218306
Fold5.Rep8	0.127875	284	0.1	0.000303986	0.553514	0.44171	0.96	0.162162	0.837838	0.483871	0.436364	0.96	0.6	0.189355
Fold5.Rep8	0.0874942	287	0.1	0.000303986	0.553514	0.44171	0.96	0.135135	0.864865	0.467742	0.428571	0.96	0.592593	0.157849
Fold5.Rep8	0.0810539	292	0.1	0.000303986	0.553514	0.44171	0.96	0.108108	0.891892	0.451613	0.421053	0.96	0.585366	0.122701
Fold5.Rep8	0.0715667	294	0.1	0.000303986	0.553514	0.44171	1	0.108108	0.891892	0.467742	0.431034	1	0.60241	0.215866
Fold5.Rep8	0.0700082	300	0.1	0.000303986	0.553514	0.44171	1	0.0810811	0.918919	0.451613	0.423729	1	0.595238	0.185355
Fold5.Rep8	0.0675318	301	0.1	0.000303986	0.553514	0.44171	1	0.0540541	0.945946	0.435484	0.416667	1	0.588235	0.150075
Fold5.Rep8	0.0398018	308	0.1	0.000303986	0.553514	0.44171	1	0.027027	0.972973	0.419355	0.409836	1	0.581395	0.105246
Fold5.Rep8	0.0289644	309	0.1	0.000303986	0.553514	0.44171	1	0	1	0.403226	0.403226	1	0.574713	0
Fold5.Rep8	1	2	0.55	0.0303986	0.730811	0.573099	0	0.972973	0.027027	0.580645	0	0	0	-0.105246
Fold5.Rep8	1	7	0.55	0.0303986	0.730811	0.573099	0.04	0.972973	0.027027	0.596774	0.5	0.04	0.0740741	0.036018
Fold5.Rep8	1	10	0.55	0.0303986	0.730811	0.573099	0.08	0.972973	0.027027	0.612903	0.666667	0.08	0.142857	0.121098
Fold5.Rep8	1	11	0.55	0.0303986	0.730811	0.573099	0.08	0.945946	0.0540541	0.596774	0.5	0.08	0.137931	0.0518079
Fold5.Rep8	1	13	0.55	0.0303986	0.730811	0.573099	0.12	0.945946	0.0540541	0.612903	0.6	0.12	0.2	0.118805
Fold5.Rep8	1	30	0.55	0.0303986	0.730811	0.573099	0.12	0.918919	0.0810811	0.596774	0.5	0.12	0.193548	0.0645746
Fold5.Rep8	0.999999	31	0.55	0.0303986	0.730811	0.573099	0.16	0.918919	0.0810811	0.612903	0.571429	0.16	0.25	0.122327
Fold5.Rep8	0.999999	35	0.55	0.0303986	0.730811	0.573099	0.16	0.891892	0.108108	0.596774	0.5	0.16	0.242424	0.0759326
Fold5.Rep8	0.999995	40	0.55	0.0303986	0.730811	0.573099	0.2	0.891892	0.108108	0.612903	0.555556	0.2	0.294118	0.127964
Fold5.Rep8	0.999988	42	0.55	0.0303986	0.730811	0.573099	0.2	0.864865	0.135135	0.596774	0.5	0.2	0.285714	0.0865125
Fold5.Rep8	0.999986	43	0.55	0.0303986	0.730811	0.573099	0.24	0.864865	0.135135	0.612903	0.545455	0.24	0.333333	0.134654
Fold5.Rep8	0.999981	45	0.55	0.0303986	0.730811	0.573099	0.24	0.837838	0.162162	0.596774	0.5	0.24	0.324324	0.0966465
Fold5.Rep8	0.999981	47	0.55	0.0303986	0.730811	0.573099	0.24	0.810811	0.189189	0.580645	0.461538	0.24	0.315789	0.061229
Fold5.Rep8	0.999946	50	0.55	0.0303986	0.730811	0.573099	0.28	0.810811	0.189189	0.596774	0.5	0.28	0.358974	0.106543
Fold5.Rep8	0.999928	53	0.55	0.0303986	0.730811	0.573099	0.32	0.810811	0.189189	0.612903	0.533333	0.32	0.4	0.149837
Fold5.Rep8	0.999918	58	0.55	0.0303986	0.730811	0.573099	0.36	0.810811	0.189189	0.629032	0.5625	0.36	0.439024	0.191491
Fold5.Rep8	0.999902	65	0.55	0.0303986	0.730811	0.573099	0.36	0.783784	0.216216	0.612903	0.529412	0.36	0.428571	0.158107
Fold5.Rep8	0.999889	73	0.55	0.0303986	0.730811	0.573099	0.4	0.783784	0.216216	0.629032	0.555556	0.4	0.465116	0.198617
Fold5.Rep8	0.999617	74	0.55	0.0303986	0.730811	0.573099	0.4	0.756757	0.243243	0.612903	0.526316	0.4	0.454545	0.166796
Fold5.Rep8	0.999615	105	0.55	0.0303986	0.730811	0.573099	0.4	0.72973	0.27027	0.596774	0.5	0.4	0.444444	0.136135
Fold5.Rep8	0.999503	108	0.55	0.0303986	0.730811	0.573099	0.44	0.72973	0.27027	0.612903	0.52381	0.44	0.478261	0.175925
Fold5.Rep8	0.999024	113	0.55	0.0303986	0.730811	0.573099	0.44	0.702703	0.297297	0.596774	0.5	0.44	0.468085	0.146306
Fold5.Rep8	0.998814	116	0.55	0.0303986	0.730811	0.573099	0.44	0.675676	0.324324	0.580645	0.478261	0.44	0.458333	0.117467
Fold5.Rep8	0.996596	123	0.55	0.0303986	0.730811	0.573099	0.44	0.648649	0.351351	0.564516	0.458333	0.44	0.44898	0.0892782
Fold5.Rep8	0.996041	141	0.55	0.0303986	0.730811	0.573099	0.48	0.648649	0.351351	0.580645	0.48	0.48	0.48	0.128649
Fold5.Rep8	0.995675	146	0.55	0.0303986	0.730811	0.573099	0.52	0.648649	0.351351	0.596774	0.5	0.52	0.509804	0.167655
Fold5.Rep8	0.995347	161	0.55	0.0303986	0.730811	0.573099	0.52	0.621622	0.378378	0.580645	0.481481	0.52	0.5	0.140115
Fold5.Rep8	0.994637	165	0.55	0.0303986	0.730811	0.573099	0.56	0.621622	0.378378	0.596774	0.5	0.56	0.528302	0.179028
Fold5.Rep8	0.988348	169	0.55	0.0303986	0.730811	0.573099	0.6	0.621622	0.378378	0.612903	0.517241	0.6	0.555556	0.217885
Fold5.Rep8	0.987311	177	0.55	0.0303986	0.730811	0.573099	0.6	0.594595	0.405405	0.596774	0.5	0.6	0.545455	0.191014
Fold5.Rep8	0.95807	178	0.55	0.0303986	0.730811	0.573099	0.64	0.594595	0.405405	0.612903	0.516129	0.64	0.571429	0.230159
Fold5.Rep8	0.948226	183	0.55	0.0303986	0.730811	0.573099	0.64	0.567568	0.432432	0.596774	0.5	0.64	0.561404	0.203749
Fold5.Rep8	0.905468	184	0.55	0.0303986	0.730811	0.573099	0.64	0.540541	0.459459	0.580645	0.484848	0.64	0.551724	0.177496
Fold5.Rep8	0.893907	205	0.55	0.0303986	0.730811	0.573099	0.68	0.540541	0.459459	0.596774	0.5	0.68	0.576271	0.217391
Fold5.Rep8	0.886469	206	0.55	0.0303986	0.730811	0.573099	0.68	0.513514	0.486486	0.580645	0.485714	0.68	0.566667	0.191455
Fold5.Rep8	0.786854	212	0.55	0.0303986	0.730811	0.573099	0.68	0.486486	0.513514	0.564516	0.472222	0.68	0.557377	0.165505
Fold5.Rep8	0.652016	213	0.55	0.0303986	0.730811	0.573099	0.68	0.459459	0.540541	0.548387	0.459459	0.68	0.548387	0.139459
Fold5.Rep8	0.521467	218	0.55	0.0303986	0.730811	0.573099	0.68	0.432432	0.567568	0.532258	0.447368	0.68	0.539683	0.113231
Fold5.Rep8	0.435495	219	0.55	0.0303986	0.730811	0.573099	0.68	0.405405	0.594595	0.516129	0.435897	0.68	0.53125	0.0867281
Fold5.Rep8	0.133981	224	0.55	0.0303986	0.730811	0.573099	0.72	0.405405	0.594595	0.532258	0.45	0.72	0.553846	0.128572
Fold5.Rep8	0.0743969	225	0.55	0.0303986	0.730811	0.573099	0.76	0.405405	0.594595	0.548387	0.463415	0.76	0.575758	0.171443
Fold5.Rep8	0.0499432	227	0.55	0.0303986	0.730811	0.573099	0.76	0.378378	0.621622	0.532258	0.452381	0.76	0.567164	0.145211
Fold5.Rep8	0.0364923	232	0.55	0.0303986	0.730811	0.573099	0.76	0.351351	0.648649	0.516129	0.44186	0.76	0.558824	0.118483
Fold5.Rep8	0.0245321	237	0.55	0.0303986	0.730811	0.573099	0.76	0.324324	0.675676	0.5	0.431818	0.76	0.550725	0.09113
Fold5.Rep8	0.011876	242	0.55	0.0303986	0.730811	0.573099	0.76	0.297297	0.702703	0.483871	0.422222	0.76	0.542857	0.0630049
Fold5.Rep8	0.0113609	246	0.55	0.0303986	0.730811	0.573099	0.8	0.297297	0.702703	0.5	0.434783	0.8	0.56338	0.109077
Fold5.Rep8	0.0106549	249	0.55	0.0303986	0.730811	0.573099	0.84	0.297297	0.702703	0.516129	0.446809	0.84	0.583333	0.157267
Fold5.Rep8	0.00743628	253	0.55	0.0303986	0.730811	0.573099	0.84	0.27027	0.72973	0.5	0.4375	0.84	0.575342	0.129373
Fold5.Rep8	0.005792	262	0.55	0.0303986	0.730811	0.573099	0.84	0.243243	0.756757	0.483871	0.428571	0.84	0.567568	0.100311
Fold5.Rep8	0.00525979	270	0.55	0.0303986	0.730811	0.573099	0.88	0.243243	0.756757	0.5	0.44	0.88	0.586667	0.153024
Fold5.Rep8	0.0028524	271	0.55	0.0303986	0.730811	0.573099	0.92	0.243243	0.756757	0.516129	0.45098	0.92	0.605263	0.209616
Fold5.Rep8	0.00217078	279	0.55	0.0303986	0.730811	0.573099	0.96	0.243243	0.756757	0.532258	0.461538	0.96	0.623377	0.271072
Fold5.Rep8	0.000242335	281	0.55	0.0303986	0.730811	0.573099	0.96	0.216216	0.783784	0.516129	0.45283	0.96	0.615385	0.24539
Fold5.Rep8	0.000117934	282	0.55	0.0303986	0.730811	0.573099	0.96	0.189189	0.810811	0.5	0.444444	0.96	0.607595	0.218306
Fold5.Rep8	0.000106092	284	0.55	0.0303986	0.730811	0.573099	0.96	0.162162	0.837838	0.483871	0.436364	0.96	0.6	0.189355
Fold5.Rep8	8.81444e-05	287	0.55	0.0303986	0.730811	0.573099	0.96	0.135135	0.864865	0.467742	0.428571	0.96	0.592593	0.157849
Fold5.Rep8	2.83071e-05	292	0.55	0.0303986	0.730811	0.573099	0.96	0.108108	0.891892	0.451613	0.421053	0.96	0.585366	0.122701
Fold5.Rep8	2.71967e-05	294	0.55	0.0303986	0.730811	0.573099	0.96	0.0810811	0.918919	0.435484	0.413793	0.96	0.578313	0.0820292
Fold5.Rep8	3.19099e-06	300	0.55	0.0303986	0.730811	0.573099	0.96	0.0540541	0.945946	0.419355	0.40678	0.96	0.571429	0.0321282
Fold5.Rep8	9.38156e-08	301	0.55	0.0303986	0.730811	0.573099	0.96	0.027027	0.972973	0.403226	0.4	0.96	0.564706	-0.036018
Fold5.Rep8	7.29356e-08	308	0.55	0.0303986	0.730811	0.573099	0.96	0	1	0.387097	0.393443	0.96	0.55814	-0.155764
Fold5.Rep8	9.63074e-11	309	0.55	0.0303986	0.730811	0.573099	1	0	1	0.403226	0.403226	1	0.574713	0
Fold5.Rep8	0.999985	2	0.55	0.00303986	0.563243	0.446799	0	0.972973	0.027027	0.580645	0	0	0	-0.105246
Fold5.Rep8	0.999978	7	0.55	0.00303986	0.563243	0.446799	0.04	0.972973	0.027027	0.596774	0.5	0.04	0.0740741	0.036018
Fold5.Rep8	0.99984	10	0.55	0.00303986	0.563243	0.446799	0.08	0.972973	0.027027	0.612903	0.666667	0.08	0.142857	0.121098
Fold5.Rep8	0.999778	11	0.55	0.00303986	0.563243	0.446799	0.08	0.945946	0.0540541	0.596774	0.5	0.08	0.137931	0.0518079
Fold5.Rep8	0.999137	13	0.55	0.00303986	0.563243	0.446799	0.12	0.945946	0.0540541	0.612903	0.6	0.12	0.2	0.118805
Fold5.Rep8	0.998046	30	0.55	0.00303986	0.563243	0.446799	0.12	0.918919	0.0810811	0.596774	0.5	0.12	0.193548	0.0645746
Fold5.Rep8	0.997988	31	0.55	0.00303986	0.563243	0.446799	0.16	0.918919	0.0810811	0.612903	0.571429	0.16	0.25	0.122327
Fold5.Rep8	0.99687	35	0.55	0.00303986	0.563243	0.446799	0.16	0.891892	0.108108	0.596774	0.5	0.16	0.242424	0.0759326
Fold5.Rep8	0.995787	40	0.55	0.00303986	0.563243	0.446799	0.2	0.891892	0.108108	0.612903	0.555556	0.2	0.294118	0.127964
Fold5.Rep8	0.994674	42	0.55	0.00303986	0.563243	0.446799	0.2	0.864865	0.135135	0.596774	0.5	0.2	0.285714	0.0865125
Fold5.Rep8	0.993776	43	0.55	0.00303986	0.563243	0.446799	0.2	0.837838	0.162162	0.580645	0.454545	0.2	0.277778	0.0485865
Fold5.Rep8	0.992556	45	0.55	0.00303986	0.563243	0.446799	0.2	0.810811	0.189189	0.564516	0.416667	0.2	0.27027	0.0134231
Fold5.Rep8	0.989008	47	0.55	0.00303986	0.563243	0.446799	0.24	0.810811	0.189189	0.580645	0.461538	0.24	0.315789	0.061229
Fold5.Rep8	0.975827	50	0.55	0.00303986	0.563243	0.446799	0.24	0.783784	0.216216	0.564516	0.428571	0.24	0.307692	0.027904
Fold5.Rep8	0.975578	53	0.55	0.00303986	0.563243	0.446799	0.24	0.756757	0.243243	0.548387	0.4	0.24	0.3	-0.00371497
Fold5.Rep8	0.973313	58	0.55	0.00303986	0.563243	0.446799	0.24	0.72973	0.27027	0.532258	0.375	0.24	0.292683	-0.033935
Fold5.Rep8	0.966395	65	0.55	0.00303986	0.563243	0.446799	0.28	0.72973	0.27027	0.548387	0.411765	0.28	0.333333	0.0106989
Fold5.Rep8	0.966161	73	0.55	0.00303986	0.563243	0.446799	0.32	0.72973	0.27027	0.564516	0.444444	0.32	0.372093	0.0537433
Fold5.Rep8	0.96085	74	0.55	0.00303986	0.563243	0.446799	0.36	0.72973	0.27027	0.580645	0.473684	0.36	0.409091	0.0954764
Fold5.Rep8	0.93824	105	0.55	0.00303986	0.563243	0.446799	0.36	0.702703	0.297297	0.564516	0.45	0.36	0.4	0.0657987
Fold5.Rep8	0.93749	108	0.55	0.00303986	0.563243	0.446799	0.4	0.702703	0.297297	0.580645	0.47619	0.4	0.434783	0.106451
Fold5.Rep8	0.925636	113	0.55	0.00303986	0.563243	0.446799	0.44	0.702703	0.297297	0.596774	0.5	0.44	0.468085	0.146306
Fold5.Rep8	0.921566	116	0.55	0.00303986	0.563243	0.446799	0.48	0.702703	0.297297	0.612903	0.521739	0.48	0.5	0.185532
Fold5.Rep8	0.911683	123	0.55	0.00303986	0.563243	0.446799	0.52	0.702703	0.297297	0.629032	0.541667	0.52	0.530612	0.224284
Fold5.Rep8	0.897637	141	0.55	0.00303986	0.563243	0.446799	0.56	0.702703	0.297297	0.645161	0.56	0.56	0.56	0.262703
Fold5.Rep8	0.887476	146	0.55	0.00303986	0.563243	0.446799	0.6	0.702703	0.297297	0.66129	0.576923	0.6	0.588235	0.300919
Fold5.Rep8	0.87871	161	0.55	0.00303986	0.563243	0.446799	0.6	0.675676	0.324324	0.645161	0.555556	0.6	0.576923	0.272743
Fold5.Rep8	0.877555	165	0.55	0.00303986	0.563243	0.446799	0.6	0.648649	0.351351	0.629032	0.535714	0.6	0.566038	0.245097
Fold5.Rep8	0.859734	169	0.55	0.00303986	0.563243	0.446799	0.6	0.621622	0.378378	0.612903	0.517241	0.6	0.555556	0.217885
Fold5.Rep8	0.859075	177	0.55	0.00303986	0.563243	0.446799	0.6	0.594595	0.405405	0.596774	0.5	0.6	0.545455	0.191014
Fold5.Rep8	0.734718	178	0.55	0.00303986	0.563243	0.446799	0.6	0.567568	0.432432	0.580645	0.483871	0.6	0.535714	0.164399
Fold5.Rep8	0.720805	183	0.55	0.00303986	0.563243	0.446799	0.6	0.540541	0.459459	0.564516	0.46875	0.6	0.526316	0.137955
Fold5.Rep8	0.72018	184	0.55	0.00303986	0.563243	0.446799	0.6	0.513514	0.486486	0.548387	0.454545	0.6	0.517241	0.1116
Fold5.Rep8	0.540423	205	0.55	0.00303986	0.563243	0.446799	0.6	0.486486	0.513514	0.532258	0.441176	0.6	0.508475	0.0852512
Fold5.Rep8	0.517923	206	0.55	0.00303986	0.563243	0.446799	0.6	0.459459	0.540541	0.516129	0.428571	0.6	0.5	0.0588269
Fold5.Rep8	0.503084	212	0.55	0.00303986	0.563243	0.446799	0.6	0.432432	0.567568	0.5	0.416667	0.6	0.491803	0.0322413
Fold5.Rep8	0.49444	213	0.55	0.00303986	0.563243	0.446799	0.64	0.432432	0.567568	0.516129	0.432432	0.64	0.516129	0.0724324
Fold5.Rep8	0.388257	218	0.55	0.00303986	0.563243	0.446799	0.68	0.432432	0.567568	0.532258	0.447368	0.68	0.539683	0.113231
Fold5.Rep8	0.314211	219	0.55	0.00303986	0.563243	0.446799	0.72	0.432432	0.567568	0.548387	0.461538	0.72	0.5625	0.154793
Fold5.Rep8	0.261859	224	0.55	0.00303986	0.563243	0.446799	0.72	0.405405	0.594595	0.532258	0.45	0.72	0.553846	0.128572
Fold5.Rep8	0.251334	225	0.55	0.00303986	0.563243	0.446799	0.72	0.378378	0.621622	0.516129	0.439024	0.72	0.545455	0.101969
Fold5.Rep8	0.238041	227	0.55	0.00303986	0.563243	0.446799	0.76	0.378378	0.621622	0.532258	0.452381	0.76	0.567164	0.145211
Fold5.Rep8	0.236621	232	0.55	0.00303986	0.563243	0.446799	0.8	0.378378	0.621622	0.548387	0.465116	0.8	0.588235	0.189803
Fold5.Rep8	0.227671	237	0.55	0.00303986	0.563243	0.446799	0.84	0.378378	0.621622	0.564516	0.477273	0.84	0.608696	0.236003
Fold5.Rep8	0.183311	242	0.55	0.00303986	0.563243	0.446799	0.84	0.351351	0.648649	0.548387	0.466667	0.84	0.6	0.210413
Fold5.Rep8	0.174528	246	0.55	0.00303986	0.563243	0.446799	0.84	0.324324	0.675676	0.532258	0.456522	0.84	0.591549	0.184219
Fold5.Rep8	0.172517	249	0.55	0.00303986	0.563243	0.446799	0.88	0.324324	0.675676	0.548387	0.468085	0.88	0.611111	0.234043
Fold5.Rep8	0.129353	253	0.55	0.00303986	0.563243	0.446799	0.92	0.324324	0.675676	0.564516	0.479167	0.92	0.630137	0.286651
Fold5.Rep8	0.102398	262	0.55	0.00303986	0.563243	0.446799	0.92	0.297297	0.702703	0.548387	0.469388	0.92	0.621622	0.261852
Fold5.Rep8	0.0779599	270	0.55	0.00303986	0.563243	0.446799	0.92	0.27027	0.72973	0.532258	0.46	0.92	0.613333	0.236247
Fold5.Rep8	0.0728062	271	0.55	0.00303986	0.563243	0.446799	0.92	0.243243	0.756757	0.516129	0.45098	0.92	0.605263	0.209616
Fold5.Rep8	0.0451103	279	0.55	0.00303986	0.563243	0.446799	0.96	0.243243	0.756757	0.532258	0.461538	0.96	0.623377	0.271072
Fold5.Rep8	0.0283245	281	0.55	0.00303986	0.563243	0.446799	0.96	0.216216	0.783784	0.516129	0.45283	0.96	0.615385	0.24539
Fold5.Rep8	0.0270272	282	0.55	0.00303986	0.563243	0.446799	0.96	0.189189	0.810811	0.5	0.444444	0.96	0.607595	0.218306
Fold5.Rep8	0.0236117	284	0.55	0.00303986	0.563243	0.446799	0.96	0.162162	0.837838	0.483871	0.436364	0.96	0.6	0.189355
Fold5.Rep8	0.0205472	287	0.55	0.00303986	0.563243	0.446799	0.96	0.135135	0.864865	0.467742	0.428571	0.96	0.592593	0.157849
Fold5.Rep8	0.006187	292	0.55	0.00303986	0.563243	0.446799	0.96	0.108108	0.891892	0.451613	0.421053	0.96	0.585366	0.122701
Fold5.Rep8	0.00589189	294	0.55	0.00303986	0.563243	0.446799	0.96	0.0810811	0.918919	0.435484	0.413793	0.96	0.578313	0.0820292
Fold5.Rep8	0.00261579	300	0.55	0.00303986	0.563243	0.446799	0.96	0.0540541	0.945946	0.419355	0.40678	0.96	0.571429	0.0321282
Fold5.Rep8	0.000989963	301	0.55	0.00303986	0.563243	0.446799	0.96	0.027027	0.972973	0.403226	0.4	0.96	0.564706	-0.036018
Fold5.Rep8	0.000860329	308	0.55	0.00303986	0.563243	0.446799	0.96	0	1	0.387097	0.393443	0.96	0.55814	-0.155764
Fold5.Rep8	5.99203e-05	309	0.55	0.00303986	0.563243	0.446799	1	0	1	0.403226	0.403226	1	0.574713	0
Fold5.Rep8	0.923819	2	0.55	0.000303986	0.556757	0.435692	0.04	1	0	0.612903	1	0.04	0.0769231	0.155764
Fold5.Rep8	0.816785	7	0.55	0.000303986	0.556757	0.435692	0.04	0.972973	0.027027	0.596774	0.5	0.04	0.0740741	0.036018
Fold5.Rep8	0.808897	10	0.55	0.000303986	0.556757	0.435692	0.08	0.972973	0.027027	0.612903	0.666667	0.08	0.142857	0.121098
Fold5.Rep8	0.798874	11	0.55	0.000303986	0.556757	0.435692	0.08	0.945946	0.0540541	0.596774	0.5	0.08	0.137931	0.0518079
Fold5.Rep8	0.774342	13	0.55	0.000303986	0.556757	0.435692	0.08	0.918919	0.0810811	0.580645	0.4	0.08	0.133333	-0.00194763
Fold5.Rep8	0.758302	30	0.55	0.000303986	0.556757	0.435692	0.12	0.918919	0.0810811	0.596774	0.5	0.12	0.193548	0.0645746
Fold5.Rep8	0.754885	31	0.55	0.000303986	0.556757	0.435692	0.16	0.918919	0.0810811	0.612903	0.571429	0.16	0.25	0.122327
Fold5.Rep8	0.738438	35	0.55	0.000303986	0.556757	0.435692	0.2	0.918919	0.0810811	0.629032	0.625	0.2	0.30303	0.174012
Fold5.Rep8	0.713829	40	0.55	0.000303986	0.556757	0.435692	0.24	0.918919	0.0810811	0.645161	0.666667	0.24	0.352941	0.221303
Fold5.Rep8	0.702756	42	0.55	0.000303986	0.556757	0.435692	0.28	0.918919	0.0810811	0.66129	0.7	0.28	0.4	0.265305
Fold5.Rep8	0.696169	43	0.55	0.000303986	0.556757	0.435692	0.28	0.891892	0.108108	0.645161	0.636364	0.28	0.388889	0.220722
Fold5.Rep8	0.691766	45	0.55	0.000303986	0.556757	0.435692	0.28	0.864865	0.135135	0.629032	0.583333	0.28	0.378378	0.17987
Fold5.Rep8	0.685282	47	0.55	0.000303986	0.556757	0.435692	0.28	0.837838	0.162162	0.612903	0.538462	0.28	0.368421	0.141999
Fold5.Rep8	0.677229	50	0.55	0.000303986	0.556757	0.435692	0.32	0.837838	0.162162	0.629032	0.571429	0.32	0.410256	0.185181
Fold5.Rep8	0.672283	53	0.55	0.000303986	0.556757	0.435692	0.32	0.810811	0.189189	0.612903	0.533333	0.32	0.4	0.149837
Fold5.Rep8	0.640102	58	0.55	0.000303986	0.556757	0.435692	0.36	0.810811	0.189189	0.629032	0.5625	0.36	0.439024	0.191491
Fold5.Rep8	0.640058	65	0.55	0.000303986	0.556757	0.435692	0.36	0.783784	0.216216	0.612903	0.529412	0.36	0.428571	0.158107
Fold5.Rep8	0.632709	73	0.55	0.000303986	0.556757	0.435692	0.4	0.783784	0.216216	0.629032	0.555556	0.4	0.465116	0.198617
Fold5.Rep8	0.632562	74	0.55	0.000303986	0.556757	0.435692	0.4	0.756757	0.243243	0.612903	0.526316	0.4	0.454545	0.166796
Fold5.Rep8	0.609519	105	0.55	0.000303986	0.556757	0.435692	0.4	0.72973	0.27027	0.596774	0.5	0.4	0.444444	0.136135
Fold5.Rep8	0.590158	108	0.55	0.000303986	0.556757	0.435692	0.44	0.72973	0.27027	0.612903	0.52381	0.44	0.478261	0.175925
Fold5.Rep8	0.579486	113	0.55	0.000303986	0.556757	0.435692	0.48	0.72973	0.27027	0.629032	0.545455	0.48	0.510638	0.215025
Fold5.Rep8	0.576947	116	0.55	0.000303986	0.556757	0.435692	0.52	0.72973	0.27027	0.645161	0.565217	0.52	0.541667	0.253597
Fold5.Rep8	0.56642	123	0.55	0.000303986	0.556757	0.435692	0.52	0.702703	0.297297	0.629032	0.541667	0.52	0.530612	0.224284
Fold5.Rep8	0.557126	141	0.55	0.000303986	0.556757	0.435692	0.56	0.702703	0.297297	0.645161	0.56	0.56	0.56	0.262703
Fold5.Rep8	0.546481	146	0.55	0.000303986	0.556757	0.435692	0.56	0.675676	0.324324	0.629032	0.538462	0.56	0.54902	0.234287
Fold5.Rep8	0.515898	161	0.55	0.000303986	0.556757	0.435692	0.6	0.675676	0.324324	0.645161	0.555556	0.6	0.576923	0.272743
Fold5.Rep8	0.513133	165	0.55	0.000303986	0.556757	0.435692	0.64	0.675676	0.324324	0.66129	0.571429	0.64	0.603774	0.311167
Fold5.Rep8	0.473278	169	0.55	0.000303986	0.556757	0.435692	0.64	0.648649	0.351351	0.645161	0.551724	0.64	0.592593	0.283782
Fold5.Rep8	0.46672	177	0.55	0.000303986	0.556757	0.435692	0.68	0.648649	0.351351	0.66129	0.566667	0.68	0.618182	0.322602
Fold5.Rep8	0.464884	178	0.55	0.000303986	0.556757	0.435692	0.68	0.621622	0.378378	0.645161	0.548387	0.68	0.607143	0.295918
Fold5.Rep8	0.451871	183	0.55	0.000303986	0.556757	0.435692	0.68	0.594595	0.405405	0.629032	0.53125	0.68	0.596491	0.269542
Fold5.Rep8	0.450706	184	0.55	0.000303986	0.556757	0.435692	0.68	0.567568	0.432432	0.612903	0.515152	0.68	0.586207	0.243393
Fold5.Rep8	0.449736	205	0.55	0.000303986	0.556757	0.435692	0.72	0.567568	0.432432	0.629032	0.529412	0.72	0.610169	0.28346
Fold5.Rep8	0.439225	206	0.55	0.000303986	0.556757	0.435692	0.72	0.540541	0.459459	0.612903	0.514286	0.72	0.6	0.257769
Fold5.Rep8	0.42966	212	0.55	0.000303986	0.556757	0.435692	0.72	0.513514	0.486486	0.596774	0.5	0.72	0.590164	0.232137
Fold5.Rep8	0.41521	213	0.55	0.000303986	0.556757	0.435692	0.76	0.513514	0.486486	0.612903	0.513514	0.76	0.612903	0.273514
Fold5.Rep8	0.398565	218	0.55	0.000303986	0.556757	0.435692	0.76	0.486486	0.513514	0.596774	0.5	0.76	0.603175	0.248237
Fold5.Rep8	0.394585	219	0.55	0.000303986	0.556757	0.435692	0.76	0.459459	0.540541	0.580645	0.487179	0.76	0.59375	0.222858
Fold5.Rep8	0.383966	224	0.55	0.000303986	0.556757	0.435692	0.8	0.459459	0.540541	0.596774	0.5	0.8	0.615385	0.266011
Fold5.Rep8	0.356834	225	0.55	0.000303986	0.556757	0.435692	0.8	0.432432	0.567568	0.580645	0.487805	0.8	0.606061	0.240916
Fold5.Rep8	0.349908	227	0.55	0.000303986	0.556757	0.435692	0.84	0.432432	0.567568	0.596774	0.5	0.84	0.626866	0.285884
Fold5.Rep8	0.34946	232	0.55	0.000303986	0.556757	0.435692	0.84	0.405405	0.594595	0.580645	0.488372	0.84	0.617647	0.261122
Fold5.Rep8	0.328345	237	0.55	0.000303986	0.556757	0.435692	0.88	0.405405	0.594595	0.596774	0.5	0.88	0.637681	0.30844
Fold5.Rep8	0.307345	242	0.55	0.000303986	0.556757	0.435692	0.88	0.378378	0.621622	0.580645	0.488889	0.88	0.628571	0.284116
Fold5.Rep8	0.293891	246	0.55	0.000303986	0.556757	0.435692	0.88	0.351351	0.648649	0.564516	0.478261	0.88	0.619718	0.259361
Fold5.Rep8	0.293396	249	0.55	0.000303986	0.556757	0.435692	0.88	0.324324	0.675676	0.548387	0.468085	0.88	0.611111	0.234043
Fold5.Rep8	0.279804	253	0.55	0.000303986	0.556757	0.435692	0.92	0.324324	0.675676	0.564516	0.479167	0.92	0.630137	0.286651
Fold5.Rep8	0.253531	262	0.55	0.000303986	0.556757	0.435692	0.96	0.324324	0.675676	0.580645	0.489796	0.96	0.648649	0.342622
Fold5.Rep8	0.249954	270	0.55	0.000303986	0.556757	0.435692	0.96	0.297297	0.702703	0.564516	0.48	0.96	0.64	0.31947
Fold5.Rep8	0.249482	271	0.55	0.000303986	0.556757	0.435692	0.96	0.27027	0.72973	0.548387	0.470588	0.96	0.631579	0.295684
Fold5.Rep8	0.239707	279	0.55	0.000303986	0.556757	0.435692	0.96	0.243243	0.756757	0.532258	0.461538	0.96	0.623377	0.271072
Fold5.Rep8	0.230981	281	0.55	0.000303986	0.556757	0.435692	0.96	0.216216	0.783784	0.516129	0.45283	0.96	0.615385	0.24539
Fold5.Rep8	0.220775	282	0.55	0.000303986	0.556757	0.435692	0.96	0.189189	0.810811	0.5	0.444444	0.96	0.607595	0.218306
Fold5.Rep8	0.204786	284	0.55	0.000303986	0.556757	0.435692	0.96	0.162162	0.837838	0.483871	0.436364	0.96	0.6	0.189355
Fold5.Rep8	0.200121	287	0.55	0.000303986	0.556757	0.435692	0.96	0.135135	0.864865	0.467742	0.428571	0.96	0.592593	0.157849
Fold5.Rep8	0.188294	292	0.55	0.000303986	0.556757	0.435692	1	0.135135	0.864865	0.483871	0.438596	1	0.609756	0.243454
Fold5.Rep8	0.134811	294	0.55	0.000303986	0.556757	0.435692	1	0.108108	0.891892	0.467742	0.431034	1	0.60241	0.215866
Fold5.Rep8	0.105873	300	0.55	0.000303986	0.556757	0.435692	1	0.0810811	0.918919	0.451613	0.423729	1	0.595238	0.185355
Fold5.Rep8	0.0700316	301	0.55	0.000303986	0.556757	0.435692	1	0.0540541	0.945946	0.435484	0.416667	1	0.588235	0.150075
Fold5.Rep8	0.0685951	308	0.55	0.000303986	0.556757	0.435692	1	0.027027	0.972973	0.419355	0.409836	1	0.581395	0.105246
Fold5.Rep8	0.0648884	309	0.55	0.000303986	0.556757	0.435692	1	0	1	0.403226	0.403226	1	0.574713	0
Fold5.Rep8	1	2	1	0.0303986	0.739459	0.599656	0	0.972973	0.027027	0.580645	0	0	0	-0.105246
Fold5.Rep8	1	7	1	0.0303986	0.739459	0.599656	0.04	0.972973	0.027027	0.596774	0.5	0.04	0.0740741	0.036018
Fold5.Rep8	1	10	1	0.0303986	0.739459	0.599656	0.08	0.972973	0.027027	0.612903	0.666667	0.08	0.142857	0.121098
Fold5.Rep8	1	11	1	0.0303986	0.739459	0.599656	0.12	0.972973	0.027027	0.629032	0.75	0.12	0.206897	0.185645
Fold5.Rep8	1	13	1	0.0303986	0.739459	0.599656	0.12	0.945946	0.0540541	0.612903	0.6	0.12	0.2	0.118805
Fold5.Rep8	1	30	1	0.0303986	0.739459	0.599656	0.16	0.945946	0.0540541	0.629032	0.666667	0.16	0.258065	0.175787
Fold5.Rep8	1	31	1	0.0303986	0.739459	0.599656	0.16	0.918919	0.0810811	0.612903	0.571429	0.16	0.25	0.122327
Fold5.Rep8	1	35	1	0.0303986	0.739459	0.599656	0.2	0.918919	0.0810811	0.629032	0.625	0.2	0.30303	0.174012
Fold5.Rep8	0.999999	40	1	0.0303986	0.739459	0.599656	0.2	0.891892	0.108108	0.612903	0.555556	0.2	0.294118	0.127964
Fold5.Rep8	0.999999	42	1	0.0303986	0.739459	0.599656	0.2	0.864865	0.135135	0.596774	0.5	0.2	0.285714	0.0865125
Fold5.Rep8	0.999999	43	1	0.0303986	0.739459	0.599656	0.2	0.837838	0.162162	0.580645	0.454545	0.2	0.277778	0.0485865
Fold5.Rep8	0.999999	45	1	0.0303986	0.739459	0.599656	0.24	0.837838	0.162162	0.596774	0.5	0.24	0.324324	0.0966465
Fold5.Rep8	0.999996	47	1	0.0303986	0.739459	0.599656	0.28	0.837838	0.162162	0.612903	0.538462	0.28	0.368421	0.141999
Fold5.Rep8	0.999995	50	1	0.0303986	0.739459	0.599656	0.28	0.810811	0.189189	0.596774	0.5	0.28	0.358974	0.106543
Fold5.Rep8	0.999986	53	1	0.0303986	0.739459	0.599656	0.32	0.810811	0.189189	0.612903	0.533333	0.32	0.4	0.149837
Fold5.Rep8	0.999983	58	1	0.0303986	0.739459	0.599656	0.36	0.810811	0.189189	0.629032	0.5625	0.36	0.439024	0.191491
Fold5.Rep8	0.999977	65	1	0.0303986	0.739459	0.599656	0.36	0.783784	0.216216	0.612903	0.529412	0.36	0.428571	0.158107
Fold5.Rep8	0.999975	73	1	0.0303986	0.739459	0.599656	0.36	0.756757	0.243243	0.596774	0.5	0.36	0.418605	0.12618
Fold5.Rep8	0.999906	74	1	0.0303986	0.739459	0.599656	0.4	0.756757	0.243243	0.612903	0.526316	0.4	0.454545	0.166796
Fold5.Rep8	0.999815	105	1	0.0303986	0.739459	0.599656	0.4	0.72973	0.27027	0.596774	0.5	0.4	0.444444	0.136135
Fold5.Rep8	0.999799	108	1	0.0303986	0.739459	0.599656	0.44	0.72973	0.27027	0.612903	0.52381	0.44	0.478261	0.175925
Fold5.Rep8	0.99977	113	1	0.0303986	0.739459	0.599656	0.44	0.702703	0.297297	0.596774	0.5	0.44	0.468085	0.146306
Fold5.Rep8	0.999533	116	1	0.0303986	0.739459	0.599656	0.44	0.675676	0.324324	0.580645	0.478261	0.44	0.458333	0.117467
Fold5.Rep8	0.999453	123	1	0.0303986	0.739459	0.599656	0.44	0.648649	0.351351	0.564516	0.458333	0.44	0.44898	0.0892782
Fold5.Rep8	0.998933	141	1	0.0303986	0.739459	0.599656	0.44	0.621622	0.378378	0.548387	0.44	0.44	0.44	0.0616216
Fold5.Rep8	0.997717	146	1	0.0303986	0.739459	0.599656	0.48	0.621622	0.378378	0.564516	0.461538	0.48	0.470588	0.101023
Fold5.Rep8	0.997283	161	1	0.0303986	0.739459	0.599656	0.48	0.594595	0.405405	0.548387	0.444444	0.48	0.461538	0.073801
Fold5.Rep8	0.996932	165	1	0.0303986	0.739459	0.599656	0.48	0.567568	0.432432	0.532258	0.428571	0.48	0.45283	0.0468882
Fold5.Rep8	0.995633	169	1	0.0303986	0.739459	0.599656	0.52	0.567568	0.432432	0.548387	0.448276	0.52	0.481481	0.0860911
Fold5.Rep8	0.994627	177	1	0.0303986	0.739459	0.599656	0.56	0.567568	0.432432	0.564516	0.466667	0.56	0.509091	0.125221
Fold5.Rep8	0.994018	178	1	0.0303986	0.739459	0.599656	0.6	0.567568	0.432432	0.580645	0.483871	0.6	0.535714	0.164399
Fold5.Rep8	0.982747	183	1	0.0303986	0.739459	0.599656	0.64	0.567568	0.432432	0.596774	0.5	0.64	0.561404	0.203749
Fold5.Rep8	0.980029	184	1	0.0303986	0.739459	0.599656	0.64	0.540541	0.459459	0.580645	0.484848	0.64	0.551724	0.177496
Fold5.Rep8	0.976063	205	1	0.0303986	0.739459	0.599656	0.64	0.513514	0.486486	0.564516	0.470588	0.64	0.542373	0.151321
Fold5.Rep8	0.970706	206	1	0.0303986	0.739459	0.599656	0.68	0.513514	0.486486	0.580645	0.485714	0.68	0.566667	0.191455
Fold5.Rep8	0.722562	212	1	0.0303986	0.739459	0.599656	0.68	0.486486	0.513514	0.564516	0.472222	0.68	0.557377	0.165505
Fold5.Rep8	0.64488	213	1	0.0303986	0.739459	0.599656	0.68	0.459459	0.540541	0.548387	0.459459	0.68	0.548387	0.139459
Fold5.Rep8	0.606933	218	1	0.0303986	0.739459	0.599656	0.68	0.432432	0.567568	0.532258	0.447368	0.68	0.539683	0.113231
Fold5.Rep8	0.36208	219	1	0.0303986	0.739459	0.599656	0.68	0.405405	0.594595	0.516129	0.435897	0.68	0.53125	0.0867281
Fold5.Rep8	0.266973	224	1	0.0303986	0.739459	0.599656	0.68	0.378378	0.621622	0.5	0.425	0.68	0.523077	0.0598524
Fold5.Rep8	0.257776	225	1	0.0303986	0.739459	0.599656	0.72	0.378378	0.621622	0.516129	0.439024	0.72	0.545455	0.101969
Fold5.Rep8	0.141272	227	1	0.0303986	0.739459	0.599656	0.76	0.378378	0.621622	0.532258	0.452381	0.76	0.567164	0.145211
Fold5.Rep8	0.0857855	232	1	0.0303986	0.739459	0.599656	0.76	0.351351	0.648649	0.516129	0.44186	0.76	0.558824	0.118483
Fold5.Rep8	0.0247353	237	1	0.0303986	0.739459	0.599656	0.76	0.324324	0.675676	0.5	0.431818	0.76	0.550725	0.09113
Fold5.Rep8	0.0159872	242	1	0.0303986	0.739459	0.599656	0.8	0.324324	0.675676	0.516129	0.444444	0.8	0.571429	0.136709
Fold5.Rep8	0.00811251	246	1	0.0303986	0.739459	0.599656	0.84	0.324324	0.675676	0.532258	0.456522	0.84	0.591549	0.184219
Fold5.Rep8	0.00691947	249	1	0.0303986	0.739459	0.599656	0.84	0.297297	0.702703	0.516129	0.446809	0.84	0.583333	0.157267
Fold5.Rep8	0.00533752	253	1	0.0303986	0.739459	0.599656	0.88	0.297297	0.702703	0.532258	0.458333	0.88	0.60274	0.208012
Fold5.Rep8	0.00403276	262	1	0.0303986	0.739459	0.599656	0.88	0.27027	0.72973	0.516129	0.44898	0.88	0.594595	0.181082
Fold5.Rep8	0.00345354	270	1	0.0303986	0.739459	0.599656	0.92	0.27027	0.72973	0.532258	0.46	0.92	0.613333	0.236247
Fold5.Rep8	0.000741752	271	1	0.0303986	0.739459	0.599656	0.96	0.27027	0.72973	0.548387	0.470588	0.96	0.631579	0.295684
Fold5.Rep8	0.000697035	279	1	0.0303986	0.739459	0.599656	0.96	0.243243	0.756757	0.532258	0.461538	0.96	0.623377	0.271072
Fold5.Rep8	0.000129567	281	1	0.0303986	0.739459	0.599656	0.96	0.216216	0.783784	0.516129	0.45283	0.96	0.615385	0.24539
Fold5.Rep8	0.000105165	282	1	0.0303986	0.739459	0.599656	0.96	0.189189	0.810811	0.5	0.444444	0.96	0.607595	0.218306
Fold5.Rep8	0.000103545	284	1	0.0303986	0.739459	0.599656	0.96	0.162162	0.837838	0.483871	0.436364	0.96	0.6	0.189355
Fold5.Rep8	4.10178e-05	287	1	0.0303986	0.739459	0.599656	0.96	0.135135	0.864865	0.467742	0.428571	0.96	0.592593	0.157849
Fold5.Rep8	3.00888e-05	292	1	0.0303986	0.739459	0.599656	0.96	0.108108	0.891892	0.451613	0.421053	0.96	0.585366	0.122701
Fold5.Rep8	6.44996e-07	294	1	0.0303986	0.739459	0.599656	0.96	0.0810811	0.918919	0.435484	0.413793	0.96	0.578313	0.0820292
Fold5.Rep8	1.10447e-07	300	1	0.0303986	0.739459	0.599656	0.96	0.0540541	0.945946	0.419355	0.40678	0.96	0.571429	0.0321282
Fold5.Rep8	4.87586e-08	301	1	0.0303986	0.739459	0.599656	0.96	0.027027	0.972973	0.403226	0.4	0.96	0.564706	-0.036018
Fold5.Rep8	7.88815e-10	308	1	0.0303986	0.739459	0.599656	0.96	0	1	0.387097	0.393443	0.96	0.55814	-0.155764
Fold5.Rep8	5.36975e-14	309	1	0.0303986	0.739459	0.599656	1	0	1	0.403226	0.403226	1	0.574713	0
Fold5.Rep8	0.999972	2	1	0.00303986	0.564324	0.435617	0.04	1	0	0.612903	1	0.04	0.0769231	0.155764
Fold5.Rep8	0.999969	7	1	0.00303986	0.564324	0.435617	0.04	0.972973	0.027027	0.596774	0.5	0.04	0.0740741	0.036018
Fold5.Rep8	0.999332	10	1	0.00303986	0.564324	0.435617	0.08	0.972973	0.027027	0.612903	0.666667	0.08	0.142857	0.121098
Fold5.Rep8	0.999248	11	1	0.00303986	0.564324	0.435617	0.08	0.945946	0.0540541	0.596774	0.5	0.08	0.137931	0.0518079
Fold5.Rep8	0.998831	13	1	0.00303986	0.564324	0.435617	0.08	0.918919	0.0810811	0.580645	0.4	0.08	0.133333	-0.00194763
Fold5.Rep8	0.998442	30	1	0.00303986	0.564324	0.435617	0.12	0.918919	0.0810811	0.596774	0.5	0.12	0.193548	0.0645746
Fold5.Rep8	0.997194	31	1	0.00303986	0.564324	0.435617	0.16	0.918919	0.0810811	0.612903	0.571429	0.16	0.25	0.122327
Fold5.Rep8	0.995655	35	1	0.00303986	0.564324	0.435617	0.16	0.891892	0.108108	0.596774	0.5	0.16	0.242424	0.0759326
Fold5.Rep8	0.994017	40	1	0.00303986	0.564324	0.435617	0.16	0.864865	0.135135	0.580645	0.444444	0.16	0.235294	0.0346256
Fold5.Rep8	0.992931	42	1	0.00303986	0.564324	0.435617	0.2	0.864865	0.135135	0.596774	0.5	0.2	0.285714	0.0865125
Fold5.Rep8	0.988809	43	1	0.00303986	0.564324	0.435617	0.2	0.837838	0.162162	0.580645	0.454545	0.2	0.277778	0.0485865
Fold5.Rep8	0.979851	45	1	0.00303986	0.564324	0.435617	0.2	0.810811	0.189189	0.564516	0.416667	0.2	0.27027	0.0134231
Fold5.Rep8	0.979507	47	1	0.00303986	0.564324	0.435617	0.2	0.783784	0.216216	0.548387	0.384615	0.2	0.263158	-0.0195412
Fold5.Rep8	0.973506	50	1	0.00303986	0.564324	0.435617	0.2	0.756757	0.243243	0.532258	0.357143	0.2	0.25641	-0.0507346
Fold5.Rep8	0.973265	53	1	0.00303986	0.564324	0.435617	0.2	0.72973	0.27027	0.516129	0.333333	0.2	0.25	-0.0804911
Fold5.Rep8	0.972592	58	1	0.00303986	0.564324	0.435617	0.2	0.702703	0.297297	0.5	0.3125	0.2	0.243902	-0.109077
Fold5.Rep8	0.967457	65	1	0.00303986	0.564324	0.435617	0.24	0.702703	0.297297	0.516129	0.352941	0.24	0.285714	-0.0630049
Fold5.Rep8	0.963161	73	1	0.00303986	0.564324	0.435617	0.24	0.675676	0.324324	0.5	0.333333	0.24	0.27907	-0.09113
Fold5.Rep8	0.959194	74	1	0.00303986	0.564324	0.435617	0.28	0.675676	0.324324	0.516129	0.368421	0.28	0.318182	-0.0471631
Fold5.Rep8	0.955485	105	1	0.00303986	0.564324	0.435617	0.32	0.675676	0.324324	0.532258	0.4	0.32	0.355556	-0.00453784
Fold5.Rep8	0.938448	108	1	0.00303986	0.564324	0.435617	0.36	0.675676	0.324324	0.548387	0.428571	0.36	0.391304	0.0369778
Fold5.Rep8	0.930573	113	1	0.00303986	0.564324	0.435617	0.4	0.675676	0.324324	0.564516	0.454545	0.4	0.425532	0.0775864
Fold5.Rep8	0.921782	116	1	0.00303986	0.564324	0.435617	0.44	0.675676	0.324324	0.580645	0.478261	0.44	0.458333	0.117467
Fold5.Rep8	0.893587	123	1	0.00303986	0.564324	0.435617	0.48	0.675676	0.324324	0.596774	0.5	0.48	0.489796	0.156781
Fold5.Rep8	0.873245	141	1	0.00303986	0.564324	0.435617	0.52	0.675676	0.324324	0.612903	0.52	0.52	0.52	0.195676
Fold5.Rep8	0.863241	146	1	0.00303986	0.564324	0.435617	0.52	0.648649	0.351351	0.596774	0.5	0.52	0.509804	0.167655
Fold5.Rep8	0.851513	161	1	0.00303986	0.564324	0.435617	0.52	0.621622	0.378378	0.580645	0.481481	0.52	0.5	0.140115
Fold5.Rep8	0.851471	165	1	0.00303986	0.564324	0.435617	0.56	0.621622	0.378378	0.596774	0.5	0.56	0.528302	0.179028
Fold5.Rep8	0.82334	169	1	0.00303986	0.564324	0.435617	0.56	0.594595	0.405405	0.580645	0.482759	0.56	0.518519	0.151988
Fold5.Rep8	0.785972	177	1	0.00303986	0.564324	0.435617	0.56	0.567568	0.432432	0.564516	0.466667	0.56	0.509091	0.125221
Fold5.Rep8	0.752089	178	1	0.00303986	0.564324	0.435617	0.6	0.567568	0.432432	0.580645	0.483871	0.6	0.535714	0.164399
Fold5.Rep8	0.733387	183	1	0.00303986	0.564324	0.435617	0.64	0.567568	0.432432	0.596774	0.5	0.64	0.561404	0.203749
Fold5.Rep8	0.722432	184	1	0.00303986	0.564324	0.435617	0.64	0.540541	0.459459	0.580645	0.484848	0.64	0.551724	0.177496
Fold5.Rep8	0.668586	205	1	0.00303986	0.564324	0.435617	0.64	0.513514	0.486486	0.564516	0.470588	0.64	0.542373	0.151321
Fold5.Rep8	0.579874	206	1	0.00303986	0.564324	0.435617	0.68	0.513514	0.486486	0.580645	0.485714	0.68	0.566667	0.191455
Fold5.Rep8	0.568395	212	1	0.00303986	0.564324	0.435617	0.72	0.513514	0.486486	0.596774	0.5	0.72	0.590164	0.232137
Fold5.Rep8	0.500466	213	1	0.00303986	0.564324	0.435617	0.72	0.486486	0.513514	0.580645	0.486486	0.72	0.580645	0.206486
Fold5.Rep8	0.469352	218	1	0.00303986	0.564324	0.435617	0.72	0.459459	0.540541	0.564516	0.473684	0.72	0.571429	0.180734
Fold5.Rep8	0.429487	219	1	0.00303986	0.564324	0.435617	0.72	0.432432	0.567568	0.548387	0.461538	0.72	0.5625	0.154793
Fold5.Rep8	0.343974	224	1	0.00303986	0.564324	0.435617	0.76	0.432432	0.567568	0.564516	0.475	0.76	0.584615	0.197291
Fold5.Rep8	0.340571	225	1	0.00303986	0.564324	0.435617	0.76	0.405405	0.594595	0.548387	0.463415	0.76	0.575758	0.171443
Fold5.Rep8	0.24349	227	1	0.00303986	0.564324	0.435617	0.76	0.378378	0.621622	0.532258	0.452381	0.76	0.567164	0.145211
Fold5.Rep8	0.236361	232	1	0.00303986	0.564324	0.435617	0.76	0.351351	0.648649	0.516129	0.44186	0.76	0.558824	0.118483
Fold5.Rep8	0.235354	237	1	0.00303986	0.564324	0.435617	0.8	0.351351	0.648649	0.532258	0.454545	0.8	0.57971	0.163567
Fold5.Rep8	0.233455	242	1	0.00303986	0.564324	0.435617	0.84	0.351351	0.648649	0.548387	0.466667	0.84	0.6	0.210413
Fold5.Rep8	0.231625	246	1	0.00303986	0.564324	0.435617	0.88	0.351351	0.648649	0.564516	0.478261	0.88	0.619718	0.259361
Fold5.Rep8	0.192777	249	1	0.00303986	0.564324	0.435617	0.88	0.324324	0.675676	0.548387	0.468085	0.88	0.611111	0.234043
Fold5.Rep8	0.14993	253	1	0.00303986	0.564324	0.435617	0.88	0.297297	0.702703	0.532258	0.458333	0.88	0.60274	0.208012
Fold5.Rep8	0.118545	262	1	0.00303986	0.564324	0.435617	0.88	0.27027	0.72973	0.516129	0.44898	0.88	0.594595	0.181082
Fold5.Rep8	0.082151	270	1	0.00303986	0.564324	0.435617	0.88	0.243243	0.756757	0.5	0.44	0.88	0.586667	0.153024
Fold5.Rep8	0.0607132	271	1	0.00303986	0.564324	0.435617	0.88	0.216216	0.783784	0.483871	0.431373	0.88	0.578947	0.123549
Fold5.Rep8	0.0563182	279	1	0.00303986	0.564324	0.435617	0.92	0.216216	0.783784	0.5	0.442308	0.92	0.597403	0.181676
Fold5.Rep8	0.0553646	281	1	0.00303986	0.564324	0.435617	0.96	0.216216	0.783784	0.516129	0.45283	0.96	0.615385	0.24539
Fold5.Rep8	0.0544281	282	1	0.00303986	0.564324	0.435617	0.96	0.189189	0.810811	0.5	0.444444	0.96	0.607595	0.218306
Fold5.Rep8	0.0262652	284	1	0.00303986	0.564324	0.435617	0.96	0.162162	0.837838	0.483871	0.436364	0.96	0.6	0.189355
Fold5.Rep8	0.0196689	287	1	0.00303986	0.564324	0.435617	0.96	0.135135	0.864865	0.467742	0.428571	0.96	0.592593	0.157849
Fold5.Rep8	0.00555819	292	1	0.00303986	0.564324	0.435617	0.96	0.108108	0.891892	0.451613	0.421053	0.96	0.585366	0.122701
Fold5.Rep8	0.00332794	294	1	0.00303986	0.564324	0.435617	0.96	0.0810811	0.918919	0.435484	0.413793	0.96	0.578313	0.0820292
Fold5.Rep8	0.00284607	300	1	0.00303986	0.564324	0.435617	0.96	0.0540541	0.945946	0.419355	0.40678	0.96	0.571429	0.0321282
Fold5.Rep8	0.00275673	301	1	0.00303986	0.564324	0.435617	0.96	0.027027	0.972973	0.403226	0.4	0.96	0.564706	-0.036018
Fold5.Rep8	0.000796155	308	1	0.00303986	0.564324	0.435617	0.96	0	1	0.387097	0.393443	0.96	0.55814	-0.155764
Fold5.Rep8	8.06961e-05	309	1	0.00303986	0.564324	0.435617	1	0	1	0.403226	0.403226	1	0.574713	0
Fold5.Rep8	0.813602	2	1	0.000303986	0.568649	0.426205	0.04	1	0	0.612903	1	0.04	0.0769231	0.155764
Fold5.Rep8	0.797253	7	1	0.000303986	0.568649	0.426205	0.04	0.972973	0.027027	0.596774	0.5	0.04	0.0740741	0.036018
Fold5.Rep8	0.722843	10	1	0.000303986	0.568649	0.426205	0.08	0.972973	0.027027	0.612903	0.666667	0.08	0.142857	0.121098
Fold5.Rep8	0.719515	11	1	0.000303986	0.568649	0.426205	0.08	0.945946	0.0540541	0.596774	0.5	0.08	0.137931	0.0518079
Fold5.Rep8	0.698728	13	1	0.000303986	0.568649	0.426205	0.08	0.918919	0.0810811	0.580645	0.4	0.08	0.133333	-0.00194763
Fold5.Rep8	0.694659	30	1	0.000303986	0.568649	0.426205	0.08	0.891892	0.108108	0.564516	0.333333	0.08	0.129032	-0.0466372
Fold5.Rep8	0.689786	31	1	0.000303986	0.568649	0.426205	0.12	0.891892	0.108108	0.580645	0.428571	0.12	0.1875	0.0184328
Fold5.Rep8	0.68321	35	1	0.000303986	0.568649	0.426205	0.16	0.891892	0.108108	0.596774	0.5	0.16	0.242424	0.0759326
Fold5.Rep8	0.669251	40	1	0.000303986	0.568649	0.426205	0.2	0.891892	0.108108	0.612903	0.555556	0.2	0.294118	0.127964
Fold5.Rep8	0.661728	42	1	0.000303986	0.568649	0.426205	0.24	0.891892	0.108108	0.629032	0.6	0.24	0.342857	0.175909
Fold5.Rep8	0.640608	43	1	0.000303986	0.568649	0.426205	0.24	0.864865	0.135135	0.612903	0.545455	0.24	0.333333	0.134654
Fold5.Rep8	0.636695	45	1	0.000303986	0.568649	0.426205	0.28	0.864865	0.135135	0.629032	0.583333	0.28	0.378378	0.17987
Fold5.Rep8	0.620592	47	1	0.000303986	0.568649	0.426205	0.32	0.864865	0.135135	0.645161	0.615385	0.32	0.421053	0.222769
Fold5.Rep8	0.607627	50	1	0.000303986	0.568649	0.426205	0.36	0.864865	0.135135	0.66129	0.642857	0.36	0.461538	0.26382
Fold5.Rep8	0.606327	53	1	0.000303986	0.568649	0.426205	0.36	0.837838	0.162162	0.645161	0.6	0.36	0.45	0.226613
Fold5.Rep8	0.601161	58	1	0.000303986	0.568649	0.426205	0.4	0.837838	0.162162	0.66129	0.625	0.4	0.487805	0.266632
Fold5.Rep8	0.595699	65	1	0.000303986	0.568649	0.426205	0.44	0.837838	0.162162	0.677419	0.647059	0.44	0.52381	0.305514
Fold5.Rep8	0.582888	73	1	0.000303986	0.568649	0.426205	0.44	0.810811	0.189189	0.66129	0.611111	0.44	0.511628	0.271053
Fold5.Rep8	0.580832	74	1	0.000303986	0.568649	0.426205	0.44	0.783784	0.216216	0.645161	0.578947	0.44	0.5	0.238116
Fold5.Rep8	0.563705	105	1	0.000303986	0.568649	0.426205	0.44	0.756757	0.243243	0.629032	0.55	0.44	0.488889	0.206472
Fold5.Rep8	0.562455	108	1	0.000303986	0.568649	0.426205	0.48	0.756757	0.243243	0.645161	0.571429	0.48	0.521739	0.245398
Fold5.Rep8	0.554378	113	1	0.000303986	0.568649	0.426205	0.52	0.756757	0.243243	0.66129	0.590909	0.52	0.553191	0.283745
Fold5.Rep8	0.547687	116	1	0.000303986	0.568649	0.426205	0.52	0.72973	0.27027	0.645161	0.565217	0.52	0.541667	0.253597
Fold5.Rep8	0.545358	123	1	0.000303986	0.568649	0.426205	0.56	0.72973	0.27027	0.66129	0.583333	0.56	0.571429	0.291787
Fold5.Rep8	0.536642	141	1	0.000303986	0.568649	0.426205	0.6	0.72973	0.27027	0.677419	0.6	0.6	0.6	0.32973
Fold5.Rep8	0.523377	146	1	0.000303986	0.568649	0.426205	0.6	0.702703	0.297297	0.66129	0.576923	0.6	0.588235	0.300919
Fold5.Rep8	0.514144	161	1	0.000303986	0.568649	0.426205	0.6	0.675676	0.324324	0.645161	0.555556	0.6	0.576923	0.272743
Fold5.Rep8	0.507764	165	1	0.000303986	0.568649	0.426205	0.64	0.675676	0.324324	0.66129	0.571429	0.64	0.603774	0.311167
Fold5.Rep8	0.499548	169	1	0.000303986	0.568649	0.426205	0.64	0.648649	0.351351	0.645161	0.551724	0.64	0.592593	0.283782
Fold5.Rep8	0.467522	177	1	0.000303986	0.568649	0.426205	0.68	0.648649	0.351351	0.66129	0.566667	0.68	0.618182	0.322602
Fold5.Rep8	0.456128	178	1	0.000303986	0.568649	0.426205	0.72	0.648649	0.351351	0.677419	0.580645	0.72	0.642857	0.361678
Fold5.Rep8	0.441688	183	1	0.000303986	0.568649	0.426205	0.76	0.648649	0.351351	0.693548	0.59375	0.76	0.666667	0.40113
Fold5.Rep8	0.440655	184	1	0.000303986	0.568649	0.426205	0.76	0.621622	0.378378	0.677419	0.575758	0.76	0.655172	0.375187
Fold5.Rep8	0.425782	205	1	0.000303986	0.568649	0.426205	0.76	0.594595	0.405405	0.66129	0.558824	0.76	0.644068	0.34953
Fold5.Rep8	0.421326	206	1	0.000303986	0.568649	0.426205	0.76	0.567568	0.432432	0.645161	0.542857	0.76	0.633333	0.324083
Fold5.Rep8	0.408512	212	1	0.000303986	0.568649	0.426205	0.8	0.567568	0.432432	0.66129	0.555556	0.8	0.655738	0.365401
Fold5.Rep8	0.40316	213	1	0.000303986	0.568649	0.426205	0.8	0.540541	0.459459	0.645161	0.540541	0.8	0.645161	0.340541
Fold5.Rep8	0.379616	218	1	0.000303986	0.568649	0.426205	0.8	0.513514	0.486486	0.629032	0.526316	0.8	0.634921	0.31574
Fold5.Rep8	0.372025	219	1	0.000303986	0.568649	0.426205	0.8	0.486486	0.513514	0.612903	0.512821	0.8	0.625	0.290923
Fold5.Rep8	0.365763	224	1	0.000303986	0.568649	0.426205	0.8	0.459459	0.540541	0.596774	0.5	0.8	0.615385	0.266011
Fold5.Rep8	0.358324	225	1	0.000303986	0.568649	0.426205	0.84	0.459459	0.540541	0.612903	0.512195	0.84	0.636364	0.31039
Fold5.Rep8	0.346296	227	1	0.000303986	0.568649	0.426205	0.84	0.432432	0.567568	0.596774	0.5	0.84	0.626866	0.285884
Fold5.Rep8	0.346161	232	1	0.000303986	0.568649	0.426205	0.88	0.432432	0.567568	0.612903	0.511628	0.88	0.647059	0.332442
Fold5.Rep8	0.334351	237	1	0.000303986	0.568649	0.426205	0.88	0.405405	0.594595	0.596774	0.5	0.88	0.637681	0.30844
Fold5.Rep8	0.329136	242	1	0.000303986	0.568649	0.426205	0.88	0.378378	0.621622	0.580645	0.488889	0.88	0.628571	0.284116
Fold5.Rep8	0.328113	246	1	0.000303986	0.568649	0.426205	0.88	0.351351	0.648649	0.564516	0.478261	0.88	0.619718	0.259361
Fold5.Rep8	0.324352	249	1	0.000303986	0.568649	0.426205	0.92	0.351351	0.648649	0.580645	0.489362	0.92	0.638889	0.31082
Fold5.Rep8	0.322831	253	1	0.000303986	0.568649	0.426205	0.92	0.324324	0.675676	0.564516	0.479167	0.92	0.630137	0.286651
Fold5.Rep8	0.322119	262	1	0.000303986	0.568649	0.426205	0.92	0.297297	0.702703	0.548387	0.469388	0.92	0.621622	0.261852
Fold5.Rep8	0.30926	270	1	0.000303986	0.568649	0.426205	0.92	0.27027	0.72973	0.532258	0.46	0.92	0.613333	0.236247
Fold5.Rep8	0.30568	271	1	0.000303986	0.568649	0.426205	0.96	0.27027	0.72973	0.548387	0.470588	0.96	0.631579	0.295684
Fold5.Rep8	0.301873	279	1	0.000303986	0.568649	0.426205	0.96	0.243243	0.756757	0.532258	0.461538	0.96	0.623377	0.271072
Fold5.Rep8	0.278688	281	1	0.000303986	0.568649	0.426205	0.96	0.216216	0.783784	0.516129	0.45283	0.96	0.615385	0.24539
Fold5.Rep8	0.254952	282	1	0.000303986	0.568649	0.426205	0.96	0.189189	0.810811	0.5	0.444444	0.96	0.607595	0.218306
Fold5.Rep8	0.254597	284	1	0.000303986	0.568649	0.426205	0.96	0.162162	0.837838	0.483871	0.436364	0.96	0.6	0.189355
Fold5.Rep8	0.244871	287	1	0.000303986	0.568649	0.426205	1	0.162162	0.837838	0.5	0.446429	1	0.617284	0.269061
Fold5.Rep8	0.242783	292	1	0.000303986	0.568649	0.426205	1	0.135135	0.864865	0.483871	0.438596	1	0.609756	0.243454
Fold5.Rep8	0.157842	294	1	0.000303986	0.568649	0.426205	1	0.108108	0.891892	0.467742	0.431034	1	0.60241	0.215866
Fold5.Rep8	0.14001	300	1	0.000303986	0.568649	0.426205	1	0.0810811	0.918919	0.451613	0.423729	1	0.595238	0.185355
Fold5.Rep8	0.114277	301	1	0.000303986	0.568649	0.426205	1	0.0540541	0.945946	0.435484	0.416667	1	0.588235	0.150075
Fold5.Rep8	0.0932274	308	1	0.000303986	0.568649	0.426205	1	0.027027	0.972973	0.419355	0.409836	1	0.581395	0.105246
Fold5.Rep8	0.0874083	309	1	0.000303986	0.568649	0.426205	1	0	1	0.403226	0.403226	1	0.574713	0
Fold1.Rep9	1	2	0.1	0.0303986	0.528649	0.464655	0	0.972973	0.027027	0.580645	0	0	0	-0.105246
Fold1.Rep9	1	6	0.1	0.0303986	0.528649	0.464655	0.04	0.972973	0.027027	0.596774	0.5	0.04	0.0740741	0.036018
Fold1.Rep9	0.999999	8	0.1	0.0303986	0.528649	0.464655	0.04	0.945946	0.0540541	0.580645	0.333333	0.04	0.0714286	-0.0321282
Fold1.Rep9	0.999996	21	0.1	0.0303986	0.528649	0.464655	0.04	0.918919	0.0810811	0.564516	0.25	0.04	0.0689655	-0.0820292
Fold1.Rep9	0.999969	22	0.1	0.0303986	0.528649	0.464655	0.08	0.918919	0.0810811	0.580645	0.4	0.08	0.133333	-0.00194763
Fold1.Rep9	0.999967	25	0.1	0.0303986	0.528649	0.464655	0.12	0.918919	0.0810811	0.596774	0.5	0.12	0.193548	0.0645746
Fold1.Rep9	0.999951	32	0.1	0.0303986	0.528649	0.464655	0.16	0.918919	0.0810811	0.612903	0.571429	0.16	0.25	0.122327
Fold1.Rep9	0.999948	36	0.1	0.0303986	0.528649	0.464655	0.16	0.891892	0.108108	0.596774	0.5	0.16	0.242424	0.0759326
Fold1.Rep9	0.999942	39	0.1	0.0303986	0.528649	0.464655	0.2	0.891892	0.108108	0.612903	0.555556	0.2	0.294118	0.127964
Fold1.Rep9	0.999846	55	0.1	0.0303986	0.528649	0.464655	0.2	0.864865	0.135135	0.596774	0.5	0.2	0.285714	0.0865125
Fold1.Rep9	0.999151	61	0.1	0.0303986	0.528649	0.464655	0.2	0.837838	0.162162	0.580645	0.454545	0.2	0.277778	0.0485865
Fold1.Rep9	0.999031	66	0.1	0.0303986	0.528649	0.464655	0.24	0.837838	0.162162	0.596774	0.5	0.24	0.324324	0.0966465
Fold1.Rep9	0.998468	67	0.1	0.0303986	0.528649	0.464655	0.24	0.810811	0.189189	0.580645	0.461538	0.24	0.315789	0.061229
Fold1.Rep9	0.997608	70	0.1	0.0303986	0.528649	0.464655	0.28	0.810811	0.189189	0.596774	0.5	0.28	0.358974	0.106543
Fold1.Rep9	0.993051	73	0.1	0.0303986	0.528649	0.464655	0.28	0.783784	0.216216	0.580645	0.466667	0.28	0.35	0.0730612
Fold1.Rep9	0.99231	82	0.1	0.0303986	0.528649	0.464655	0.32	0.783784	0.216216	0.596774	0.5	0.32	0.390244	0.116349
Fold1.Rep9	0.985638	86	0.1	0.0303986	0.528649	0.464655	0.32	0.756757	0.243243	0.580645	0.470588	0.32	0.380952	0.0844028
Fold1.Rep9	0.981456	89	0.1	0.0303986	0.528649	0.464655	0.32	0.72973	0.27027	0.564516	0.444444	0.32	0.372093	0.0537433
Fold1.Rep9	0.971463	99	0.1	0.0303986	0.528649	0.464655	0.32	0.702703	0.297297	0.548387	0.421053	0.32	0.363636	0.0241567
Fold1.Rep9	0.947845	100	0.1	0.0303986	0.528649	0.464655	0.32	0.675676	0.324324	0.532258	0.4	0.32	0.355556	-0.00453784
Fold1.Rep9	0.943012	110	0.1	0.0303986	0.528649	0.464655	0.36	0.675676	0.324324	0.548387	0.428571	0.36	0.391304	0.0369778
Fold1.Rep9	0.925393	115	0.1	0.0303986	0.528649	0.464655	0.4	0.675676	0.324324	0.564516	0.454545	0.4	0.425532	0.0775864
Fold1.Rep9	0.919092	116	0.1	0.0303986	0.528649	0.464655	0.44	0.675676	0.324324	0.580645	0.478261	0.44	0.458333	0.117467
Fold1.Rep9	0.905024	117	0.1	0.0303986	0.528649	0.464655	0.48	0.675676	0.324324	0.596774	0.5	0.48	0.489796	0.156781
Fold1.Rep9	0.731805	134	0.1	0.0303986	0.528649	0.464655	0.52	0.675676	0.324324	0.612903	0.52	0.52	0.52	0.195676
Fold1.Rep9	0.704621	141	0.1	0.0303986	0.528649	0.464655	0.52	0.648649	0.351351	0.596774	0.5	0.52	0.509804	0.167655
Fold1.Rep9	0.533969	142	0.1	0.0303986	0.528649	0.464655	0.52	0.621622	0.378378	0.580645	0.481481	0.52	0.5	0.140115
Fold1.Rep9	0.513283	152	0.1	0.0303986	0.528649	0.464655	0.52	0.594595	0.405405	0.564516	0.464286	0.52	0.490566	0.112958
Fold1.Rep9	0.503031	156	0.1	0.0303986	0.528649	0.464655	0.52	0.567568	0.432432	0.548387	0.448276	0.52	0.481481	0.0860911
Fold1.Rep9	0.487197	158	0.1	0.0303986	0.528649	0.464655	0.52	0.540541	0.459459	0.532258	0.433333	0.52	0.472727	0.0594267
Fold1.Rep9	0.337757	161	0.1	0.0303986	0.528649	0.464655	0.52	0.513514	0.486486	0.516129	0.419355	0.52	0.464286	0.0328798
Fold1.Rep9	0.268914	166	0.1	0.0303986	0.528649	0.464655	0.52	0.486486	0.513514	0.5	0.40625	0.52	0.45614	0.00636715
Fold1.Rep9	0.226915	167	0.1	0.0303986	0.528649	0.464655	0.52	0.459459	0.540541	0.483871	0.393939	0.52	0.448276	-0.0201942
Fold1.Rep9	0.115392	169	0.1	0.0303986	0.528649	0.464655	0.56	0.459459	0.540541	0.5	0.411765	0.56	0.474576	0.0191815
Fold1.Rep9	0.0981453	170	0.1	0.0303986	0.528649	0.464655	0.56	0.432432	0.567568	0.483871	0.4	0.56	0.466667	-0.00748706
Fold1.Rep9	0.0683481	172	0.1	0.0303986	0.528649	0.464655	0.6	0.432432	0.567568	0.5	0.416667	0.6	0.491803	0.0322413
Fold1.Rep9	0.0617837	181	0.1	0.0303986	0.528649	0.464655	0.6	0.405405	0.594595	0.483871	0.405405	0.6	0.483871	0.00540541
Fold1.Rep9	0.0499325	189	0.1	0.0303986	0.528649	0.464655	0.64	0.405405	0.594595	0.5	0.421053	0.64	0.507937	0.0457279
Fold1.Rep9	0.0148998	191	0.1	0.0303986	0.528649	0.464655	0.68	0.405405	0.594595	0.516129	0.435897	0.68	0.53125	0.0867281
Fold1.Rep9	0.0096536	194	0.1	0.0303986	0.528649	0.464655	0.68	0.378378	0.621622	0.5	0.425	0.68	0.523077	0.0598524
Fold1.Rep9	0.00825282	204	0.1	0.0303986	0.528649	0.464655	0.72	0.378378	0.621622	0.516129	0.439024	0.72	0.545455	0.101969
Fold1.Rep9	0.00820425	205	0.1	0.0303986	0.528649	0.464655	0.76	0.378378	0.621622	0.532258	0.452381	0.76	0.567164	0.145211
Fold1.Rep9	0.00778792	206	0.1	0.0303986	0.528649	0.464655	0.76	0.351351	0.648649	0.516129	0.44186	0.76	0.558824	0.118483
Fold1.Rep9	0.00346539	210	0.1	0.0303986	0.528649	0.464655	0.76	0.324324	0.675676	0.5	0.431818	0.76	0.550725	0.09113
Fold1.Rep9	0.00335287	211	0.1	0.0303986	0.528649	0.464655	0.8	0.324324	0.675676	0.516129	0.444444	0.8	0.571429	0.136709
Fold1.Rep9	0.00306436	220	0.1	0.0303986	0.528649	0.464655	0.8	0.297297	0.702703	0.5	0.434783	0.8	0.56338	0.109077
Fold1.Rep9	0.00224792	226	0.1	0.0303986	0.528649	0.464655	0.84	0.297297	0.702703	0.516129	0.446809	0.84	0.583333	0.157267
Fold1.Rep9	0.00210404	235	0.1	0.0303986	0.528649	0.464655	0.84	0.27027	0.72973	0.5	0.4375	0.84	0.575342	0.129373
Fold1.Rep9	0.000454336	237	0.1	0.0303986	0.528649	0.464655	0.84	0.243243	0.756757	0.483871	0.428571	0.84	0.567568	0.100311
Fold1.Rep9	0.000418694	238	0.1	0.0303986	0.528649	0.464655	0.88	0.243243	0.756757	0.5	0.44	0.88	0.586667	0.153024
Fold1.Rep9	0.000401661	239	0.1	0.0303986	0.528649	0.464655	0.88	0.216216	0.783784	0.483871	0.431373	0.88	0.578947	0.123549
Fold1.Rep9	0.000296439	245	0.1	0.0303986	0.528649	0.464655	0.92	0.216216	0.783784	0.5	0.442308	0.92	0.597403	0.181676
Fold1.Rep9	0.000282643	246	0.1	0.0303986	0.528649	0.464655	0.92	0.189189	0.810811	0.483871	0.433962	0.92	0.589744	0.152052
Fold1.Rep9	0.000186396	250	0.1	0.0303986	0.528649	0.464655	0.96	0.189189	0.810811	0.5	0.444444	0.96	0.607595	0.218306
Fold1.Rep9	0.000101876	260	0.1	0.0303986	0.528649	0.464655	0.96	0.162162	0.837838	0.483871	0.436364	0.96	0.6	0.189355
Fold1.Rep9	4.26832e-05	271	0.1	0.0303986	0.528649	0.464655	0.96	0.135135	0.864865	0.467742	0.428571	0.96	0.592593	0.157849
Fold1.Rep9	1.51937e-06	274	0.1	0.0303986	0.528649	0.464655	0.96	0.108108	0.891892	0.451613	0.421053	0.96	0.585366	0.122701
Fold1.Rep9	1.40686e-06	289	0.1	0.0303986	0.528649	0.464655	0.96	0.0810811	0.918919	0.435484	0.413793	0.96	0.578313	0.0820292
Fold1.Rep9	8.41882e-07	294	0.1	0.0303986	0.528649	0.464655	0.96	0.0540541	0.945946	0.419355	0.40678	0.96	0.571429	0.0321282
Fold1.Rep9	5.78443e-07	296	0.1	0.0303986	0.528649	0.464655	0.96	0.027027	0.972973	0.403226	0.4	0.96	0.564706	-0.036018
Fold1.Rep9	1.50334e-07	298	0.1	0.0303986	0.528649	0.464655	0.96	0	1	0.387097	0.393443	0.96	0.55814	-0.155764
Fold1.Rep9	1.4929e-07	306	0.1	0.0303986	0.528649	0.464655	1	0	1	0.403226	0.403226	1	0.574713	0
Fold1.Rep9	0.999885	2	0.1	0.00303986	0.556757	0.525231	0	0.972973	0.027027	0.580645	0	0	0	-0.105246
Fold1.Rep9	0.999814	6	0.1	0.00303986	0.556757	0.525231	0.04	0.972973	0.027027	0.596774	0.5	0.04	0.0740741	0.036018
Fold1.Rep9	0.999602	8	0.1	0.00303986	0.556757	0.525231	0.04	0.945946	0.0540541	0.580645	0.333333	0.04	0.0714286	-0.0321282
Fold1.Rep9	0.998863	21	0.1	0.00303986	0.556757	0.525231	0.04	0.918919	0.0810811	0.564516	0.25	0.04	0.0689655	-0.0820292
Fold1.Rep9	0.994485	22	0.1	0.00303986	0.556757	0.525231	0.04	0.891892	0.108108	0.548387	0.2	0.04	0.0666667	-0.122701
Fold1.Rep9	0.994338	25	0.1	0.00303986	0.556757	0.525231	0.08	0.891892	0.108108	0.564516	0.333333	0.08	0.129032	-0.0466372
Fold1.Rep9	0.992634	32	0.1	0.00303986	0.556757	0.525231	0.12	0.891892	0.108108	0.580645	0.428571	0.12	0.1875	0.0184328
Fold1.Rep9	0.991148	36	0.1	0.00303986	0.556757	0.525231	0.12	0.864865	0.135135	0.564516	0.375	0.12	0.181818	-0.022147
Fold1.Rep9	0.990578	39	0.1	0.00303986	0.556757	0.525231	0.16	0.864865	0.135135	0.580645	0.444444	0.16	0.235294	0.0346256
Fold1.Rep9	0.985715	55	0.1	0.00303986	0.556757	0.525231	0.2	0.864865	0.135135	0.596774	0.5	0.2	0.285714	0.0865125
Fold1.Rep9	0.976057	61	0.1	0.00303986	0.556757	0.525231	0.2	0.837838	0.162162	0.580645	0.454545	0.2	0.277778	0.0485865
Fold1.Rep9	0.972221	66	0.1	0.00303986	0.556757	0.525231	0.24	0.837838	0.162162	0.596774	0.5	0.24	0.324324	0.0966465
Fold1.Rep9	0.966226	67	0.1	0.00303986	0.556757	0.525231	0.24	0.810811	0.189189	0.580645	0.461538	0.24	0.315789	0.061229
Fold1.Rep9	0.925305	70	0.1	0.00303986	0.556757	0.525231	0.28	0.810811	0.189189	0.596774	0.5	0.28	0.358974	0.106543
Fold1.Rep9	0.912311	73	0.1	0.00303986	0.556757	0.525231	0.28	0.783784	0.216216	0.580645	0.466667	0.28	0.35	0.0730612
Fold1.Rep9	0.87153	82	0.1	0.00303986	0.556757	0.525231	0.28	0.756757	0.243243	0.564516	0.4375	0.28	0.341463	0.0412068
Fold1.Rep9	0.854191	86	0.1	0.00303986	0.556757	0.525231	0.32	0.756757	0.243243	0.580645	0.470588	0.32	0.380952	0.0844028
Fold1.Rep9	0.837094	89	0.1	0.00303986	0.556757	0.525231	0.32	0.72973	0.27027	0.564516	0.444444	0.32	0.372093	0.0537433
Fold1.Rep9	0.828057	99	0.1	0.00303986	0.556757	0.525231	0.32	0.702703	0.297297	0.548387	0.421053	0.32	0.363636	0.0241567
Fold1.Rep9	0.736784	100	0.1	0.00303986	0.556757	0.525231	0.36	0.702703	0.297297	0.564516	0.45	0.36	0.4	0.0657987
Fold1.Rep9	0.714381	110	0.1	0.00303986	0.556757	0.525231	0.4	0.702703	0.297297	0.580645	0.47619	0.4	0.434783	0.106451
Fold1.Rep9	0.713665	115	0.1	0.00303986	0.556757	0.525231	0.4	0.675676	0.324324	0.564516	0.454545	0.4	0.425532	0.0775864
Fold1.Rep9	0.702351	116	0.1	0.00303986	0.556757	0.525231	0.44	0.675676	0.324324	0.580645	0.478261	0.44	0.458333	0.117467
Fold1.Rep9	0.687145	117	0.1	0.00303986	0.556757	0.525231	0.44	0.648649	0.351351	0.564516	0.458333	0.44	0.44898	0.0892782
Fold1.Rep9	0.680566	134	0.1	0.00303986	0.556757	0.525231	0.48	0.648649	0.351351	0.580645	0.48	0.48	0.48	0.128649
Fold1.Rep9	0.651907	141	0.1	0.00303986	0.556757	0.525231	0.48	0.621622	0.378378	0.564516	0.461538	0.48	0.470588	0.101023
Fold1.Rep9	0.534952	142	0.1	0.00303986	0.556757	0.525231	0.48	0.594595	0.405405	0.548387	0.444444	0.48	0.461538	0.073801
Fold1.Rep9	0.508703	152	0.1	0.00303986	0.556757	0.525231	0.52	0.594595	0.405405	0.564516	0.464286	0.52	0.490566	0.112958
Fold1.Rep9	0.431903	156	0.1	0.00303986	0.556757	0.525231	0.52	0.567568	0.432432	0.548387	0.448276	0.52	0.481481	0.0860911
Fold1.Rep9	0.413374	158	0.1	0.00303986	0.556757	0.525231	0.56	0.567568	0.432432	0.564516	0.466667	0.56	0.509091	0.125221
Fold1.Rep9	0.357995	161	0.1	0.00303986	0.556757	0.525231	0.56	0.540541	0.459459	0.548387	0.451613	0.56	0.5	0.0986394
Fold1.Rep9	0.33295	166	0.1	0.00303986	0.556757	0.525231	0.56	0.513514	0.486486	0.532258	0.4375	0.56	0.491228	0.072161
Fold1.Rep9	0.25367	167	0.1	0.00303986	0.556757	0.525231	0.6	0.513514	0.486486	0.548387	0.454545	0.6	0.517241	0.1116
Fold1.Rep9	0.229528	169	0.1	0.00303986	0.556757	0.525231	0.6	0.486486	0.513514	0.532258	0.441176	0.6	0.508475	0.0852512
Fold1.Rep9	0.199453	170	0.1	0.00303986	0.556757	0.525231	0.6	0.459459	0.540541	0.516129	0.428571	0.6	0.5	0.0588269
Fold1.Rep9	0.168074	172	0.1	0.00303986	0.556757	0.525231	0.64	0.459459	0.540541	0.532258	0.444444	0.64	0.52459	0.0988733
Fold1.Rep9	0.14468	181	0.1	0.00303986	0.556757	0.525231	0.64	0.432432	0.567568	0.516129	0.432432	0.64	0.516129	0.0724324
Fold1.Rep9	0.0779604	189	0.1	0.00303986	0.556757	0.525231	0.64	0.405405	0.594595	0.5	0.421053	0.64	0.507937	0.0457279
Fold1.Rep9	0.0749242	191	0.1	0.00303986	0.556757	0.525231	0.64	0.378378	0.621622	0.483871	0.410256	0.64	0.5	0.018663
Fold1.Rep9	0.0611552	194	0.1	0.00303986	0.556757	0.525231	0.64	0.351351	0.648649	0.467742	0.4	0.64	0.492308	-0.00886702
Fold1.Rep9	0.0603543	204	0.1	0.00303986	0.556757	0.525231	0.68	0.351351	0.648649	0.483871	0.414634	0.68	0.515152	0.0324957
Fold1.Rep9	0.047441	205	0.1	0.00303986	0.556757	0.525231	0.72	0.351351	0.648649	0.5	0.428571	0.72	0.537313	0.0748744
Fold1.Rep9	0.047051	206	0.1	0.00303986	0.556757	0.525231	0.72	0.324324	0.675676	0.483871	0.418605	0.72	0.529412	0.0471631
Fold1.Rep9	0.0468297	210	0.1	0.00303986	0.556757	0.525231	0.72	0.297297	0.702703	0.467742	0.409091	0.72	0.521739	0.0186933
Fold1.Rep9	0.0432719	211	0.1	0.00303986	0.556757	0.525231	0.76	0.297297	0.702703	0.483871	0.422222	0.76	0.542857	0.0630049
Fold1.Rep9	0.0422942	220	0.1	0.00303986	0.556757	0.525231	0.8	0.297297	0.702703	0.5	0.434783	0.8	0.56338	0.109077
Fold1.Rep9	0.0244806	226	0.1	0.00303986	0.556757	0.525231	0.84	0.297297	0.702703	0.516129	0.446809	0.84	0.583333	0.157267
Fold1.Rep9	0.0219654	235	0.1	0.00303986	0.556757	0.525231	0.88	0.297297	0.702703	0.532258	0.458333	0.88	0.60274	0.208012
Fold1.Rep9	0.0171743	237	0.1	0.00303986	0.556757	0.525231	0.92	0.297297	0.702703	0.548387	0.469388	0.92	0.621622	0.261852
Fold1.Rep9	0.0160814	238	0.1	0.00303986	0.556757	0.525231	0.92	0.27027	0.72973	0.532258	0.46	0.92	0.613333	0.236247
Fold1.Rep9	0.015838	239	0.1	0.00303986	0.556757	0.525231	0.92	0.243243	0.756757	0.516129	0.45098	0.92	0.605263	0.209616
Fold1.Rep9	0.0144335	245	0.1	0.00303986	0.556757	0.525231	0.92	0.216216	0.783784	0.5	0.442308	0.92	0.597403	0.181676
Fold1.Rep9	0.0134816	246	0.1	0.00303986	0.556757	0.525231	0.92	0.189189	0.810811	0.483871	0.433962	0.92	0.589744	0.152052
Fold1.Rep9	0.012695	250	0.1	0.00303986	0.556757	0.525231	0.92	0.162162	0.837838	0.467742	0.425926	0.92	0.582278	0.120227
Fold1.Rep9	0.00807319	260	0.1	0.00303986	0.556757	0.525231	0.92	0.135135	0.864865	0.451613	0.418182	0.92	0.575	0.0854612
Fold1.Rep9	0.00567378	271	0.1	0.00303986	0.556757	0.525231	0.96	0.135135	0.864865	0.467742	0.428571	0.96	0.592593	0.157849
Fold1.Rep9	0.00161953	274	0.1	0.00303986	0.556757	0.525231	0.96	0.108108	0.891892	0.451613	0.421053	0.96	0.585366	0.122701
Fold1.Rep9	0.0015423	289	0.1	0.00303986	0.556757	0.525231	0.96	0.0810811	0.918919	0.435484	0.413793	0.96	0.578313	0.0820292
Fold1.Rep9	0.00129707	294	0.1	0.00303986	0.556757	0.525231	0.96	0.0540541	0.945946	0.419355	0.40678	0.96	0.571429	0.0321282
Fold1.Rep9	0.000705831	296	0.1	0.00303986	0.556757	0.525231	0.96	0.027027	0.972973	0.403226	0.4	0.96	0.564706	-0.036018
Fold1.Rep9	0.0003019	298	0.1	0.00303986	0.556757	0.525231	0.96	0	1	0.387097	0.393443	0.96	0.55814	-0.155764
Fold1.Rep9	0.000241618	306	0.1	0.00303986	0.556757	0.525231	1	0	1	0.403226	0.403226	1	0.574713	0
Fold1.Rep9	0.972963	2	0.1	0.000303986	0.571892	0.540034	0.04	1	0	0.612903	1	0.04	0.0769231	0.155764
Fold1.Rep9	0.96719	6	0.1	0.000303986	0.571892	0.540034	0.04	0.972973	0.027027	0.596774	0.5	0.04	0.0740741	0.036018
Fold1.Rep9	0.952299	8	0.1	0.000303986	0.571892	0.540034	0.04	0.945946	0.0540541	0.580645	0.333333	0.04	0.0714286	-0.0321282
Fold1.Rep9	0.949535	21	0.1	0.000303986	0.571892	0.540034	0.04	0.918919	0.0810811	0.564516	0.25	0.04	0.0689655	-0.0820292
Fold1.Rep9	0.930719	22	0.1	0.000303986	0.571892	0.540034	0.04	0.891892	0.108108	0.548387	0.2	0.04	0.0666667	-0.122701
Fold1.Rep9	0.905113	25	0.1	0.000303986	0.571892	0.540034	0.04	0.864865	0.135135	0.532258	0.166667	0.04	0.0645161	-0.157849
Fold1.Rep9	0.896351	32	0.1	0.000303986	0.571892	0.540034	0.04	0.837838	0.162162	0.516129	0.142857	0.04	0.0625	-0.189355
Fold1.Rep9	0.874291	36	0.1	0.000303986	0.571892	0.540034	0.08	0.837838	0.162162	0.532258	0.25	0.08	0.121212	-0.120227
Fold1.Rep9	0.848117	39	0.1	0.000303986	0.571892	0.540034	0.12	0.837838	0.162162	0.548387	0.333333	0.12	0.176471	-0.058713
Fold1.Rep9	0.840975	55	0.1	0.000303986	0.571892	0.540034	0.16	0.837838	0.162162	0.564516	0.4	0.16	0.228571	-0.00288375
Fold1.Rep9	0.763477	61	0.1	0.000303986	0.571892	0.540034	0.2	0.837838	0.162162	0.580645	0.454545	0.2	0.277778	0.0485865
Fold1.Rep9	0.755456	66	0.1	0.000303986	0.571892	0.540034	0.24	0.837838	0.162162	0.596774	0.5	0.24	0.324324	0.0966465
Fold1.Rep9	0.720067	67	0.1	0.000303986	0.571892	0.540034	0.24	0.810811	0.189189	0.580645	0.461538	0.24	0.315789	0.061229
Fold1.Rep9	0.69754	70	0.1	0.000303986	0.571892	0.540034	0.24	0.783784	0.216216	0.564516	0.428571	0.24	0.307692	0.027904
Fold1.Rep9	0.616567	73	0.1	0.000303986	0.571892	0.540034	0.28	0.783784	0.216216	0.580645	0.466667	0.28	0.35	0.0730612
Fold1.Rep9	0.614254	82	0.1	0.000303986	0.571892	0.540034	0.32	0.783784	0.216216	0.596774	0.5	0.32	0.390244	0.116349
Fold1.Rep9	0.582468	86	0.1	0.000303986	0.571892	0.540034	0.36	0.783784	0.216216	0.612903	0.529412	0.36	0.428571	0.158107
Fold1.Rep9	0.561257	89	0.1	0.000303986	0.571892	0.540034	0.4	0.783784	0.216216	0.629032	0.555556	0.4	0.465116	0.198617
Fold1.Rep9	0.549307	99	0.1	0.000303986	0.571892	0.540034	0.4	0.756757	0.243243	0.612903	0.526316	0.4	0.454545	0.166796
Fold1.Rep9	0.525818	100	0.1	0.000303986	0.571892	0.540034	0.4	0.72973	0.27027	0.596774	0.5	0.4	0.444444	0.136135
Fold1.Rep9	0.524009	110	0.1	0.000303986	0.571892	0.540034	0.4	0.702703	0.297297	0.580645	0.47619	0.4	0.434783	0.106451
Fold1.Rep9	0.519997	115	0.1	0.000303986	0.571892	0.540034	0.4	0.675676	0.324324	0.564516	0.454545	0.4	0.425532	0.0775864
Fold1.Rep9	0.519835	116	0.1	0.000303986	0.571892	0.540034	0.4	0.648649	0.351351	0.548387	0.434783	0.4	0.416667	0.0494021
Fold1.Rep9	0.491071	117	0.1	0.000303986	0.571892	0.540034	0.44	0.648649	0.351351	0.564516	0.458333	0.44	0.44898	0.0892782
Fold1.Rep9	0.490896	134	0.1	0.000303986	0.571892	0.540034	0.44	0.621622	0.378378	0.548387	0.44	0.44	0.44	0.0616216
Fold1.Rep9	0.486001	141	0.1	0.000303986	0.571892	0.540034	0.48	0.621622	0.378378	0.564516	0.461538	0.48	0.470588	0.101023
Fold1.Rep9	0.466196	142	0.1	0.000303986	0.571892	0.540034	0.48	0.594595	0.405405	0.548387	0.444444	0.48	0.461538	0.073801
Fold1.Rep9	0.441164	152	0.1	0.000303986	0.571892	0.540034	0.48	0.567568	0.432432	0.532258	0.428571	0.48	0.45283	0.0468882
Fold1.Rep9	0.408716	156	0.1	0.000303986	0.571892	0.540034	0.52	0.567568	0.432432	0.548387	0.448276	0.52	0.481481	0.0860911
Fold1.Rep9	0.39919	158	0.1	0.000303986	0.571892	0.540034	0.56	0.567568	0.432432	0.564516	0.466667	0.56	0.509091	0.125221
Fold1.Rep9	0.373702	161	0.1	0.000303986	0.571892	0.540034	0.6	0.567568	0.432432	0.580645	0.483871	0.6	0.535714	0.164399
Fold1.Rep9	0.369589	166	0.1	0.000303986	0.571892	0.540034	0.6	0.540541	0.459459	0.564516	0.46875	0.6	0.526316	0.137955
Fold1.Rep9	0.348631	167	0.1	0.000303986	0.571892	0.540034	0.64	0.540541	0.459459	0.580645	0.484848	0.64	0.551724	0.177496
Fold1.Rep9	0.325572	169	0.1	0.000303986	0.571892	0.540034	0.64	0.513514	0.486486	0.564516	0.470588	0.64	0.542373	0.151321
Fold1.Rep9	0.320132	170	0.1	0.000303986	0.571892	0.540034	0.64	0.486486	0.513514	0.548387	0.457143	0.64	0.533333	0.125141
Fold1.Rep9	0.316005	172	0.1	0.000303986	0.571892	0.540034	0.68	0.486486	0.513514	0.564516	0.472222	0.68	0.557377	0.165505
Fold1.Rep9	0.30423	181	0.1	0.000303986	0.571892	0.540034	0.68	0.459459	0.540541	0.548387	0.459459	0.68	0.548387	0.139459
Fold1.Rep9	0.257807	189	0.1	0.000303986	0.571892	0.540034	0.68	0.432432	0.567568	0.532258	0.447368	0.68	0.539683	0.113231
Fold1.Rep9	0.254056	191	0.1	0.000303986	0.571892	0.540034	0.68	0.405405	0.594595	0.516129	0.435897	0.68	0.53125	0.0867281
Fold1.Rep9	0.241329	194	0.1	0.000303986	0.571892	0.540034	0.68	0.378378	0.621622	0.5	0.425	0.68	0.523077	0.0598524
Fold1.Rep9	0.203695	204	0.1	0.000303986	0.571892	0.540034	0.72	0.378378	0.621622	0.516129	0.439024	0.72	0.545455	0.101969
Fold1.Rep9	0.181019	205	0.1	0.000303986	0.571892	0.540034	0.76	0.378378	0.621622	0.532258	0.452381	0.76	0.567164	0.145211
Fold1.Rep9	0.168314	206	0.1	0.000303986	0.571892	0.540034	0.76	0.351351	0.648649	0.516129	0.44186	0.76	0.558824	0.118483
Fold1.Rep9	0.167535	210	0.1	0.000303986	0.571892	0.540034	0.76	0.324324	0.675676	0.5	0.431818	0.76	0.550725	0.09113
Fold1.Rep9	0.165154	211	0.1	0.000303986	0.571892	0.540034	0.76	0.297297	0.702703	0.483871	0.422222	0.76	0.542857	0.0630049
Fold1.Rep9	0.163821	220	0.1	0.000303986	0.571892	0.540034	0.76	0.27027	0.72973	0.467742	0.413043	0.76	0.535211	0.033935
Fold1.Rep9	0.144257	226	0.1	0.000303986	0.571892	0.540034	0.76	0.243243	0.756757	0.451613	0.404255	0.76	0.527778	0.00371497
Fold1.Rep9	0.143557	235	0.1	0.000303986	0.571892	0.540034	0.8	0.243243	0.756757	0.467742	0.416667	0.8	0.547945	0.0507346
Fold1.Rep9	0.137661	237	0.1	0.000303986	0.571892	0.540034	0.84	0.243243	0.756757	0.483871	0.428571	0.84	0.567568	0.100311
Fold1.Rep9	0.129012	238	0.1	0.000303986	0.571892	0.540034	0.88	0.243243	0.756757	0.5	0.44	0.88	0.586667	0.153024
Fold1.Rep9	0.128479	239	0.1	0.000303986	0.571892	0.540034	0.92	0.243243	0.756757	0.516129	0.45098	0.92	0.605263	0.209616
Fold1.Rep9	0.106317	245	0.1	0.000303986	0.571892	0.540034	0.92	0.216216	0.783784	0.5	0.442308	0.92	0.597403	0.181676
Fold1.Rep9	0.100313	246	0.1	0.000303986	0.571892	0.540034	0.92	0.189189	0.810811	0.483871	0.433962	0.92	0.589744	0.152052
Fold1.Rep9	0.0960831	250	0.1	0.000303986	0.571892	0.540034	0.92	0.162162	0.837838	0.467742	0.425926	0.92	0.582278	0.120227
Fold1.Rep9	0.0920927	260	0.1	0.000303986	0.571892	0.540034	0.92	0.135135	0.864865	0.451613	0.418182	0.92	0.575	0.0854612
Fold1.Rep9	0.0840368	271	0.1	0.000303986	0.571892	0.540034	0.92	0.108108	0.891892	0.435484	0.410714	0.92	0.567901	0.0466372
Fold1.Rep9	0.0821148	274	0.1	0.000303986	0.571892	0.540034	0.92	0.0810811	0.918919	0.419355	0.403509	0.92	0.560976	0.00194763
Fold1.Rep9	0.0791337	289	0.1	0.000303986	0.571892	0.540034	0.96	0.0810811	0.918919	0.435484	0.413793	0.96	0.578313	0.0820292
Fold1.Rep9	0.0620201	294	0.1	0.000303986	0.571892	0.540034	0.96	0.0540541	0.945946	0.419355	0.40678	0.96	0.571429	0.0321282
Fold1.Rep9	0.0406342	296	0.1	0.000303986	0.571892	0.540034	0.96	0.027027	0.972973	0.403226	0.4	0.96	0.564706	-0.036018
Fold1.Rep9	0.0332041	298	0.1	0.000303986	0.571892	0.540034	1	0.027027	0.972973	0.419355	0.409836	1	0.581395	0.105246
Fold1.Rep9	0.0328577	306	0.1	0.000303986	0.571892	0.540034	1	0	1	0.403226	0.403226	1	0.574713	0
Fold1.Rep9	1	2	0.55	0.0303986	0.6	0.509789	0	0.972973	0.027027	0.580645	0	0	0	-0.105246
Fold1.Rep9	1	6	0.55	0.0303986	0.6	0.509789	0.04	0.972973	0.027027	0.596774	0.5	0.04	0.0740741	0.036018
Fold1.Rep9	0.999998	8	0.55	0.0303986	0.6	0.509789	0.04	0.945946	0.0540541	0.580645	0.333333	0.04	0.0714286	-0.0321282
Fold1.Rep9	0.999997	21	0.55	0.0303986	0.6	0.509789	0.04	0.918919	0.0810811	0.564516	0.25	0.04	0.0689655	-0.0820292
Fold1.Rep9	0.999993	22	0.55	0.0303986	0.6	0.509789	0.08	0.918919	0.0810811	0.580645	0.4	0.08	0.133333	-0.00194763
Fold1.Rep9	0.999987	25	0.55	0.0303986	0.6	0.509789	0.08	0.891892	0.108108	0.564516	0.333333	0.08	0.129032	-0.0466372
Fold1.Rep9	0.999979	32	0.55	0.0303986	0.6	0.509789	0.08	0.864865	0.135135	0.548387	0.285714	0.08	0.125	-0.0854612
Fold1.Rep9	0.999956	36	0.55	0.0303986	0.6	0.509789	0.12	0.864865	0.135135	0.564516	0.375	0.12	0.181818	-0.022147
Fold1.Rep9	0.999924	39	0.55	0.0303986	0.6	0.509789	0.16	0.864865	0.135135	0.580645	0.444444	0.16	0.235294	0.0346256
Fold1.Rep9	0.99992	55	0.55	0.0303986	0.6	0.509789	0.2	0.864865	0.135135	0.596774	0.5	0.2	0.285714	0.0865125
Fold1.Rep9	0.999691	61	0.55	0.0303986	0.6	0.509789	0.2	0.837838	0.162162	0.580645	0.454545	0.2	0.277778	0.0485865
Fold1.Rep9	0.999313	66	0.55	0.0303986	0.6	0.509789	0.24	0.837838	0.162162	0.596774	0.5	0.24	0.324324	0.0966465
Fold1.Rep9	0.99869	67	0.55	0.0303986	0.6	0.509789	0.28	0.837838	0.162162	0.612903	0.538462	0.28	0.368421	0.141999
Fold1.Rep9	0.997843	70	0.55	0.0303986	0.6	0.509789	0.28	0.810811	0.189189	0.596774	0.5	0.28	0.358974	0.106543
Fold1.Rep9	0.992618	73	0.55	0.0303986	0.6	0.509789	0.28	0.783784	0.216216	0.580645	0.466667	0.28	0.35	0.0730612
Fold1.Rep9	0.98602	82	0.55	0.0303986	0.6	0.509789	0.28	0.756757	0.243243	0.564516	0.4375	0.28	0.341463	0.0412068
Fold1.Rep9	0.984947	86	0.55	0.0303986	0.6	0.509789	0.32	0.756757	0.243243	0.580645	0.470588	0.32	0.380952	0.0844028
Fold1.Rep9	0.975768	89	0.55	0.0303986	0.6	0.509789	0.32	0.72973	0.27027	0.564516	0.444444	0.32	0.372093	0.0537433
Fold1.Rep9	0.965867	99	0.55	0.0303986	0.6	0.509789	0.36	0.72973	0.27027	0.580645	0.473684	0.36	0.409091	0.0954764
Fold1.Rep9	0.957407	100	0.55	0.0303986	0.6	0.509789	0.36	0.702703	0.297297	0.564516	0.45	0.36	0.4	0.0657987
Fold1.Rep9	0.947134	110	0.55	0.0303986	0.6	0.509789	0.4	0.702703	0.297297	0.580645	0.47619	0.4	0.434783	0.106451
Fold1.Rep9	0.94271	115	0.55	0.0303986	0.6	0.509789	0.4	0.675676	0.324324	0.564516	0.454545	0.4	0.425532	0.0775864
Fold1.Rep9	0.918501	116	0.55	0.0303986	0.6	0.509789	0.44	0.675676	0.324324	0.580645	0.478261	0.44	0.458333	0.117467
Fold1.Rep9	0.793654	117	0.55	0.0303986	0.6	0.509789	0.44	0.648649	0.351351	0.564516	0.458333	0.44	0.44898	0.0892782
Fold1.Rep9	0.727183	134	0.55	0.0303986	0.6	0.509789	0.48	0.648649	0.351351	0.580645	0.48	0.48	0.48	0.128649
Fold1.Rep9	0.680956	141	0.55	0.0303986	0.6	0.509789	0.48	0.621622	0.378378	0.564516	0.461538	0.48	0.470588	0.101023
Fold1.Rep9	0.634428	142	0.55	0.0303986	0.6	0.509789	0.48	0.594595	0.405405	0.548387	0.444444	0.48	0.461538	0.073801
Fold1.Rep9	0.58673	152	0.55	0.0303986	0.6	0.509789	0.52	0.594595	0.405405	0.564516	0.464286	0.52	0.490566	0.112958
Fold1.Rep9	0.525062	156	0.55	0.0303986	0.6	0.509789	0.52	0.567568	0.432432	0.548387	0.448276	0.52	0.481481	0.0860911
Fold1.Rep9	0.309228	158	0.55	0.0303986	0.6	0.509789	0.52	0.540541	0.459459	0.532258	0.433333	0.52	0.472727	0.0594267
Fold1.Rep9	0.288842	161	0.55	0.0303986	0.6	0.509789	0.52	0.513514	0.486486	0.516129	0.419355	0.52	0.464286	0.0328798
Fold1.Rep9	0.273027	166	0.55	0.0303986	0.6	0.509789	0.52	0.486486	0.513514	0.5	0.40625	0.52	0.45614	0.00636715
Fold1.Rep9	0.211448	167	0.55	0.0303986	0.6	0.509789	0.56	0.486486	0.513514	0.516129	0.424242	0.56	0.482759	0.0457027
Fold1.Rep9	0.189458	169	0.55	0.0303986	0.6	0.509789	0.56	0.459459	0.540541	0.5	0.411765	0.56	0.474576	0.0191815
Fold1.Rep9	0.173679	170	0.55	0.0303986	0.6	0.509789	0.56	0.432432	0.567568	0.483871	0.4	0.56	0.466667	-0.00748706
Fold1.Rep9	0.12199	172	0.55	0.0303986	0.6	0.509789	0.56	0.405405	0.594595	0.467742	0.388889	0.56	0.459016	-0.0343907
Fold1.Rep9	0.0589943	181	0.55	0.0303986	0.6	0.509789	0.6	0.405405	0.594595	0.483871	0.405405	0.6	0.483871	0.00540541
Fold1.Rep9	0.0227894	189	0.55	0.0303986	0.6	0.509789	0.6	0.378378	0.621622	0.467742	0.394737	0.6	0.47619	-0.0217752
Fold1.Rep9	0.0227256	191	0.55	0.0303986	0.6	0.509789	0.64	0.378378	0.621622	0.483871	0.410256	0.64	0.5	0.018663
Fold1.Rep9	0.0149842	194	0.55	0.0303986	0.6	0.509789	0.68	0.378378	0.621622	0.5	0.425	0.68	0.523077	0.0598524
Fold1.Rep9	0.00985545	204	0.55	0.0303986	0.6	0.509789	0.72	0.378378	0.621622	0.516129	0.439024	0.72	0.545455	0.101969
Fold1.Rep9	0.00633651	205	0.55	0.0303986	0.6	0.509789	0.72	0.351351	0.648649	0.5	0.428571	0.72	0.537313	0.0748744
Fold1.Rep9	0.0033285	206	0.55	0.0303986	0.6	0.509789	0.72	0.324324	0.675676	0.483871	0.418605	0.72	0.529412	0.0471631
Fold1.Rep9	0.00310448	210	0.55	0.0303986	0.6	0.509789	0.72	0.297297	0.702703	0.467742	0.409091	0.72	0.521739	0.0186933
Fold1.Rep9	0.00286661	211	0.55	0.0303986	0.6	0.509789	0.76	0.297297	0.702703	0.483871	0.422222	0.76	0.542857	0.0630049
Fold1.Rep9	0.00198443	220	0.55	0.0303986	0.6	0.509789	0.8	0.297297	0.702703	0.5	0.434783	0.8	0.56338	0.109077
Fold1.Rep9	0.000909666	226	0.55	0.0303986	0.6	0.509789	0.84	0.297297	0.702703	0.516129	0.446809	0.84	0.583333	0.157267
Fold1.Rep9	0.000491774	235	0.55	0.0303986	0.6	0.509789	0.84	0.27027	0.72973	0.5	0.4375	0.84	0.575342	0.129373
Fold1.Rep9	0.000440391	237	0.55	0.0303986	0.6	0.509789	0.84	0.243243	0.756757	0.483871	0.428571	0.84	0.567568	0.100311
Fold1.Rep9	0.000373552	238	0.55	0.0303986	0.6	0.509789	0.88	0.243243	0.756757	0.5	0.44	0.88	0.586667	0.153024
Fold1.Rep9	0.00036856	239	0.55	0.0303986	0.6	0.509789	0.92	0.243243	0.756757	0.516129	0.45098	0.92	0.605263	0.209616
Fold1.Rep9	0.000304657	245	0.55	0.0303986	0.6	0.509789	0.92	0.216216	0.783784	0.5	0.442308	0.92	0.597403	0.181676
Fold1.Rep9	0.000211226	246	0.55	0.0303986	0.6	0.509789	0.92	0.189189	0.810811	0.483871	0.433962	0.92	0.589744	0.152052
Fold1.Rep9	0.000134893	250	0.55	0.0303986	0.6	0.509789	0.96	0.189189	0.810811	0.5	0.444444	0.96	0.607595	0.218306
Fold1.Rep9	0.000123692	260	0.55	0.0303986	0.6	0.509789	0.96	0.162162	0.837838	0.483871	0.436364	0.96	0.6	0.189355
Fold1.Rep9	1.23e-05	271	0.55	0.0303986	0.6	0.509789	0.96	0.135135	0.864865	0.467742	0.428571	0.96	0.592593	0.157849
Fold1.Rep9	1.05048e-06	274	0.55	0.0303986	0.6	0.509789	0.96	0.108108	0.891892	0.451613	0.421053	0.96	0.585366	0.122701
Fold1.Rep9	8.34963e-07	289	0.55	0.0303986	0.6	0.509789	0.96	0.0810811	0.918919	0.435484	0.413793	0.96	0.578313	0.0820292
Fold1.Rep9	3.44608e-07	294	0.55	0.0303986	0.6	0.509789	0.96	0.0540541	0.945946	0.419355	0.40678	0.96	0.571429	0.0321282
Fold1.Rep9	2.14567e-07	296	0.55	0.0303986	0.6	0.509789	0.96	0.027027	0.972973	0.403226	0.4	0.96	0.564706	-0.036018
Fold1.Rep9	6.64838e-08	298	0.55	0.0303986	0.6	0.509789	0.96	0	1	0.387097	0.393443	0.96	0.55814	-0.155764
Fold1.Rep9	1.26361e-08	306	0.55	0.0303986	0.6	0.509789	1	0	1	0.403226	0.403226	1	0.574713	0
Fold1.Rep9	0.99983	2	0.55	0.00303986	0.544865	0.488196	0	0.972973	0.027027	0.580645	0	0	0	-0.105246
Fold1.Rep9	0.999722	6	0.55	0.00303986	0.544865	0.488196	0.04	0.972973	0.027027	0.596774	0.5	0.04	0.0740741	0.036018
Fold1.Rep9	0.998978	8	0.55	0.00303986	0.544865	0.488196	0.04	0.945946	0.0540541	0.580645	0.333333	0.04	0.0714286	-0.0321282
Fold1.Rep9	0.99777	21	0.55	0.00303986	0.544865	0.488196	0.04	0.918919	0.0810811	0.564516	0.25	0.04	0.0689655	-0.0820292
Fold1.Rep9	0.996908	22	0.55	0.00303986	0.544865	0.488196	0.04	0.891892	0.108108	0.548387	0.2	0.04	0.0666667	-0.122701
Fold1.Rep9	0.995501	25	0.55	0.00303986	0.544865	0.488196	0.04	0.864865	0.135135	0.532258	0.166667	0.04	0.0645161	-0.157849
Fold1.Rep9	0.993866	32	0.55	0.00303986	0.544865	0.488196	0.08	0.864865	0.135135	0.548387	0.285714	0.08	0.125	-0.0854612
Fold1.Rep9	0.990523	36	0.55	0.00303986	0.544865	0.488196	0.12	0.864865	0.135135	0.564516	0.375	0.12	0.181818	-0.022147
Fold1.Rep9	0.986657	39	0.55	0.00303986	0.544865	0.488196	0.16	0.864865	0.135135	0.580645	0.444444	0.16	0.235294	0.0346256
Fold1.Rep9	0.975713	55	0.55	0.00303986	0.544865	0.488196	0.16	0.837838	0.162162	0.564516	0.4	0.16	0.228571	-0.00288375
Fold1.Rep9	0.971788	61	0.55	0.00303986	0.544865	0.488196	0.2	0.837838	0.162162	0.580645	0.454545	0.2	0.277778	0.0485865
Fold1.Rep9	0.953258	66	0.55	0.00303986	0.544865	0.488196	0.24	0.837838	0.162162	0.596774	0.5	0.24	0.324324	0.0966465
Fold1.Rep9	0.950465	67	0.55	0.00303986	0.544865	0.488196	0.24	0.810811	0.189189	0.580645	0.461538	0.24	0.315789	0.061229
Fold1.Rep9	0.950288	70	0.55	0.00303986	0.544865	0.488196	0.24	0.783784	0.216216	0.564516	0.428571	0.24	0.307692	0.027904
Fold1.Rep9	0.945223	73	0.55	0.00303986	0.544865	0.488196	0.28	0.783784	0.216216	0.580645	0.466667	0.28	0.35	0.0730612
Fold1.Rep9	0.890045	82	0.55	0.00303986	0.544865	0.488196	0.28	0.756757	0.243243	0.564516	0.4375	0.28	0.341463	0.0412068
Fold1.Rep9	0.876389	86	0.55	0.00303986	0.544865	0.488196	0.32	0.756757	0.243243	0.580645	0.470588	0.32	0.380952	0.0844028
Fold1.Rep9	0.820195	89	0.55	0.00303986	0.544865	0.488196	0.32	0.72973	0.27027	0.564516	0.444444	0.32	0.372093	0.0537433
Fold1.Rep9	0.815093	99	0.55	0.00303986	0.544865	0.488196	0.32	0.702703	0.297297	0.548387	0.421053	0.32	0.363636	0.0241567
Fold1.Rep9	0.762826	100	0.55	0.00303986	0.544865	0.488196	0.36	0.702703	0.297297	0.564516	0.45	0.36	0.4	0.0657987
Fold1.Rep9	0.743072	110	0.55	0.00303986	0.544865	0.488196	0.4	0.702703	0.297297	0.580645	0.47619	0.4	0.434783	0.106451
Fold1.Rep9	0.715285	115	0.55	0.00303986	0.544865	0.488196	0.44	0.702703	0.297297	0.596774	0.5	0.44	0.468085	0.146306
Fold1.Rep9	0.703668	116	0.55	0.00303986	0.544865	0.488196	0.44	0.675676	0.324324	0.580645	0.478261	0.44	0.458333	0.117467
Fold1.Rep9	0.702409	117	0.55	0.00303986	0.544865	0.488196	0.44	0.648649	0.351351	0.564516	0.458333	0.44	0.44898	0.0892782
Fold1.Rep9	0.684041	134	0.55	0.00303986	0.544865	0.488196	0.44	0.621622	0.378378	0.548387	0.44	0.44	0.44	0.0616216
Fold1.Rep9	0.656899	141	0.55	0.00303986	0.544865	0.488196	0.44	0.594595	0.405405	0.532258	0.423077	0.44	0.431373	0.0343907
Fold1.Rep9	0.478051	142	0.55	0.00303986	0.544865	0.488196	0.48	0.594595	0.405405	0.548387	0.444444	0.48	0.461538	0.073801
Fold1.Rep9	0.414868	152	0.55	0.00303986	0.544865	0.488196	0.52	0.594595	0.405405	0.564516	0.464286	0.52	0.490566	0.112958
Fold1.Rep9	0.352434	156	0.55	0.00303986	0.544865	0.488196	0.52	0.567568	0.432432	0.548387	0.448276	0.52	0.481481	0.0860911
Fold1.Rep9	0.336012	158	0.55	0.00303986	0.544865	0.488196	0.52	0.540541	0.459459	0.532258	0.433333	0.52	0.472727	0.0594267
Fold1.Rep9	0.324348	161	0.55	0.00303986	0.544865	0.488196	0.56	0.540541	0.459459	0.548387	0.451613	0.56	0.5	0.0986394
Fold1.Rep9	0.310327	166	0.55	0.00303986	0.544865	0.488196	0.6	0.540541	0.459459	0.564516	0.46875	0.6	0.526316	0.137955
Fold1.Rep9	0.310312	167	0.55	0.00303986	0.544865	0.488196	0.6	0.513514	0.486486	0.548387	0.454545	0.6	0.517241	0.1116
Fold1.Rep9	0.255811	169	0.55	0.00303986	0.544865	0.488196	0.6	0.486486	0.513514	0.532258	0.441176	0.6	0.508475	0.0852512
Fold1.Rep9	0.214062	170	0.55	0.00303986	0.544865	0.488196	0.6	0.459459	0.540541	0.516129	0.428571	0.6	0.5	0.0588269
Fold1.Rep9	0.184443	172	0.55	0.00303986	0.544865	0.488196	0.6	0.432432	0.567568	0.5	0.416667	0.6	0.491803	0.0322413
Fold1.Rep9	0.106361	181	0.55	0.00303986	0.544865	0.488196	0.6	0.405405	0.594595	0.483871	0.405405	0.6	0.483871	0.00540541
Fold1.Rep9	0.096383	189	0.55	0.00303986	0.544865	0.488196	0.64	0.405405	0.594595	0.5	0.421053	0.64	0.507937	0.0457279
Fold1.Rep9	0.0845867	191	0.55	0.00303986	0.544865	0.488196	0.68	0.405405	0.594595	0.516129	0.435897	0.68	0.53125	0.0867281
Fold1.Rep9	0.0822183	194	0.55	0.00303986	0.544865	0.488196	0.68	0.378378	0.621622	0.5	0.425	0.68	0.523077	0.0598524
Fold1.Rep9	0.0726523	204	0.55	0.00303986	0.544865	0.488196	0.68	0.351351	0.648649	0.483871	0.414634	0.68	0.515152	0.0324957
Fold1.Rep9	0.0548743	205	0.55	0.00303986	0.544865	0.488196	0.72	0.351351	0.648649	0.5	0.428571	0.72	0.537313	0.0748744
Fold1.Rep9	0.0515226	206	0.55	0.00303986	0.544865	0.488196	0.72	0.324324	0.675676	0.483871	0.418605	0.72	0.529412	0.0471631
Fold1.Rep9	0.0491297	210	0.55	0.00303986	0.544865	0.488196	0.76	0.324324	0.675676	0.5	0.431818	0.76	0.550725	0.09113
Fold1.Rep9	0.0407816	211	0.55	0.00303986	0.544865	0.488196	0.76	0.297297	0.702703	0.483871	0.422222	0.76	0.542857	0.0630049
Fold1.Rep9	0.0366927	220	0.55	0.00303986	0.544865	0.488196	0.8	0.297297	0.702703	0.5	0.434783	0.8	0.56338	0.109077
Fold1.Rep9	0.035029	226	0.55	0.00303986	0.544865	0.488196	0.8	0.27027	0.72973	0.483871	0.425532	0.8	0.555556	0.0804911
Fold1.Rep9	0.033949	235	0.55	0.00303986	0.544865	0.488196	0.84	0.27027	0.72973	0.5	0.4375	0.84	0.575342	0.129373
Fold1.Rep9	0.0241995	237	0.55	0.00303986	0.544865	0.488196	0.88	0.27027	0.72973	0.516129	0.44898	0.88	0.594595	0.181082
Fold1.Rep9	0.023191	238	0.55	0.00303986	0.544865	0.488196	0.88	0.243243	0.756757	0.5	0.44	0.88	0.586667	0.153024
Fold1.Rep9	0.0211219	239	0.55	0.00303986	0.544865	0.488196	0.92	0.243243	0.756757	0.516129	0.45098	0.92	0.605263	0.209616
Fold1.Rep9	0.017283	245	0.55	0.00303986	0.544865	0.488196	0.92	0.216216	0.783784	0.5	0.442308	0.92	0.597403	0.181676
Fold1.Rep9	0.0141052	246	0.55	0.00303986	0.544865	0.488196	0.92	0.189189	0.810811	0.483871	0.433962	0.92	0.589744	0.152052
Fold1.Rep9	0.0101281	250	0.55	0.00303986	0.544865	0.488196	0.96	0.189189	0.810811	0.5	0.444444	0.96	0.607595	0.218306
Fold1.Rep9	0.00883082	260	0.55	0.00303986	0.544865	0.488196	0.96	0.162162	0.837838	0.483871	0.436364	0.96	0.6	0.189355
Fold1.Rep9	0.00723386	271	0.55	0.00303986	0.544865	0.488196	0.96	0.135135	0.864865	0.467742	0.428571	0.96	0.592593	0.157849
Fold1.Rep9	0.00642722	274	0.55	0.00303986	0.544865	0.488196	0.96	0.108108	0.891892	0.451613	0.421053	0.96	0.585366	0.122701
Fold1.Rep9	0.00194191	289	0.55	0.00303986	0.544865	0.488196	0.96	0.0810811	0.918919	0.435484	0.413793	0.96	0.578313	0.0820292
Fold1.Rep9	0.000888672	294	0.55	0.00303986	0.544865	0.488196	0.96	0.0540541	0.945946	0.419355	0.40678	0.96	0.571429	0.0321282
Fold1.Rep9	0.000860771	296	0.55	0.00303986	0.544865	0.488196	0.96	0.027027	0.972973	0.403226	0.4	0.96	0.564706	-0.036018
Fold1.Rep9	0.000605748	298	0.55	0.00303986	0.544865	0.488196	0.96	0	1	0.387097	0.393443	0.96	0.55814	-0.155764
Fold1.Rep9	3.46571e-05	306	0.55	0.00303986	0.544865	0.488196	1	0	1	0.403226	0.403226	1	0.574713	0
Fold1.Rep9	0.892854	2	0.55	0.000303986	0.571892	0.549126	0.04	1	0	0.612903	1	0.04	0.0769231	0.155764
Fold1.Rep9	0.860015	6	0.55	0.000303986	0.571892	0.549126	0.04	0.972973	0.027027	0.596774	0.5	0.04	0.0740741	0.036018
Fold1.Rep9	0.801366	8	0.55	0.000303986	0.571892	0.549126	0.04	0.945946	0.0540541	0.580645	0.333333	0.04	0.0714286	-0.0321282
Fold1.Rep9	0.798619	21	0.55	0.000303986	0.571892	0.549126	0.08	0.945946	0.0540541	0.596774	0.5	0.08	0.137931	0.0518079
Fold1.Rep9	0.798328	22	0.55	0.000303986	0.571892	0.549126	0.08	0.918919	0.0810811	0.580645	0.4	0.08	0.133333	-0.00194763
Fold1.Rep9	0.78553	25	0.55	0.000303986	0.571892	0.549126	0.08	0.891892	0.108108	0.564516	0.333333	0.08	0.129032	-0.0466372
Fold1.Rep9	0.775456	32	0.55	0.000303986	0.571892	0.549126	0.12	0.891892	0.108108	0.580645	0.428571	0.12	0.1875	0.0184328
Fold1.Rep9	0.742758	36	0.55	0.000303986	0.571892	0.549126	0.16	0.891892	0.108108	0.596774	0.5	0.16	0.242424	0.0759326
Fold1.Rep9	0.719258	39	0.55	0.000303986	0.571892	0.549126	0.16	0.864865	0.135135	0.580645	0.444444	0.16	0.235294	0.0346256
Fold1.Rep9	0.702264	55	0.55	0.000303986	0.571892	0.549126	0.2	0.864865	0.135135	0.596774	0.5	0.2	0.285714	0.0865125
Fold1.Rep9	0.694638	61	0.55	0.000303986	0.571892	0.549126	0.2	0.837838	0.162162	0.580645	0.454545	0.2	0.277778	0.0485865
Fold1.Rep9	0.658507	66	0.55	0.000303986	0.571892	0.549126	0.24	0.837838	0.162162	0.596774	0.5	0.24	0.324324	0.0966465
Fold1.Rep9	0.61429	67	0.55	0.000303986	0.571892	0.549126	0.24	0.810811	0.189189	0.580645	0.461538	0.24	0.315789	0.061229
Fold1.Rep9	0.611997	70	0.55	0.000303986	0.571892	0.549126	0.28	0.810811	0.189189	0.596774	0.5	0.28	0.358974	0.106543
Fold1.Rep9	0.604357	73	0.55	0.000303986	0.571892	0.549126	0.32	0.810811	0.189189	0.612903	0.533333	0.32	0.4	0.149837
Fold1.Rep9	0.586107	82	0.55	0.000303986	0.571892	0.549126	0.32	0.783784	0.216216	0.596774	0.5	0.32	0.390244	0.116349
Fold1.Rep9	0.572539	86	0.55	0.000303986	0.571892	0.549126	0.32	0.756757	0.243243	0.580645	0.470588	0.32	0.380952	0.0844028
Fold1.Rep9	0.542455	89	0.55	0.000303986	0.571892	0.549126	0.36	0.756757	0.243243	0.596774	0.5	0.36	0.418605	0.12618
Fold1.Rep9	0.520886	99	0.55	0.000303986	0.571892	0.549126	0.36	0.72973	0.27027	0.580645	0.473684	0.36	0.409091	0.0954764
Fold1.Rep9	0.507964	100	0.55	0.000303986	0.571892	0.549126	0.36	0.702703	0.297297	0.564516	0.45	0.36	0.4	0.0657987
Fold1.Rep9	0.499591	110	0.55	0.000303986	0.571892	0.549126	0.4	0.702703	0.297297	0.580645	0.47619	0.4	0.434783	0.106451
Fold1.Rep9	0.486673	115	0.55	0.000303986	0.571892	0.549126	0.44	0.702703	0.297297	0.596774	0.5	0.44	0.468085	0.146306
Fold1.Rep9	0.485822	116	0.55	0.000303986	0.571892	0.549126	0.44	0.675676	0.324324	0.580645	0.478261	0.44	0.458333	0.117467
Fold1.Rep9	0.484531	117	0.55	0.000303986	0.571892	0.549126	0.44	0.648649	0.351351	0.564516	0.458333	0.44	0.44898	0.0892782
Fold1.Rep9	0.483111	134	0.55	0.000303986	0.571892	0.549126	0.48	0.648649	0.351351	0.580645	0.48	0.48	0.48	0.128649
Fold1.Rep9	0.474573	141	0.55	0.000303986	0.571892	0.549126	0.52	0.648649	0.351351	0.596774	0.5	0.52	0.509804	0.167655
Fold1.Rep9	0.442872	142	0.55	0.000303986	0.571892	0.549126	0.52	0.621622	0.378378	0.580645	0.481481	0.52	0.5	0.140115
Fold1.Rep9	0.412783	152	0.55	0.000303986	0.571892	0.549126	0.52	0.594595	0.405405	0.564516	0.464286	0.52	0.490566	0.112958
Fold1.Rep9	0.406132	156	0.55	0.000303986	0.571892	0.549126	0.56	0.594595	0.405405	0.580645	0.482759	0.56	0.518519	0.151988
Fold1.Rep9	0.404031	158	0.55	0.000303986	0.571892	0.549126	0.6	0.594595	0.405405	0.596774	0.5	0.6	0.545455	0.191014
Fold1.Rep9	0.403714	161	0.55	0.000303986	0.571892	0.549126	0.6	0.567568	0.432432	0.580645	0.483871	0.6	0.535714	0.164399
Fold1.Rep9	0.368947	166	0.55	0.000303986	0.571892	0.549126	0.6	0.540541	0.459459	0.564516	0.46875	0.6	0.526316	0.137955
Fold1.Rep9	0.363634	167	0.55	0.000303986	0.571892	0.549126	0.6	0.513514	0.486486	0.548387	0.454545	0.6	0.517241	0.1116
Fold1.Rep9	0.355174	169	0.55	0.000303986	0.571892	0.549126	0.6	0.486486	0.513514	0.532258	0.441176	0.6	0.508475	0.0852512
Fold1.Rep9	0.350149	170	0.55	0.000303986	0.571892	0.549126	0.64	0.486486	0.513514	0.548387	0.457143	0.64	0.533333	0.125141
Fold1.Rep9	0.348651	172	0.55	0.000303986	0.571892	0.549126	0.68	0.486486	0.513514	0.564516	0.472222	0.68	0.557377	0.165505
Fold1.Rep9	0.339619	181	0.55	0.000303986	0.571892	0.549126	0.68	0.459459	0.540541	0.548387	0.459459	0.68	0.548387	0.139459
Fold1.Rep9	0.337278	189	0.55	0.000303986	0.571892	0.549126	0.68	0.432432	0.567568	0.532258	0.447368	0.68	0.539683	0.113231
Fold1.Rep9	0.317417	191	0.55	0.000303986	0.571892	0.549126	0.68	0.405405	0.594595	0.516129	0.435897	0.68	0.53125	0.0867281
Fold1.Rep9	0.305339	194	0.55	0.000303986	0.571892	0.549126	0.72	0.405405	0.594595	0.532258	0.45	0.72	0.553846	0.128572
Fold1.Rep9	0.286378	204	0.55	0.000303986	0.571892	0.549126	0.72	0.378378	0.621622	0.516129	0.439024	0.72	0.545455	0.101969
Fold1.Rep9	0.254724	205	0.55	0.000303986	0.571892	0.549126	0.76	0.378378	0.621622	0.532258	0.452381	0.76	0.567164	0.145211
Fold1.Rep9	0.241509	206	0.55	0.000303986	0.571892	0.549126	0.76	0.351351	0.648649	0.516129	0.44186	0.76	0.558824	0.118483
Fold1.Rep9	0.236093	210	0.55	0.000303986	0.571892	0.549126	0.8	0.351351	0.648649	0.532258	0.454545	0.8	0.57971	0.163567
Fold1.Rep9	0.231188	211	0.55	0.000303986	0.571892	0.549126	0.8	0.324324	0.675676	0.516129	0.444444	0.8	0.571429	0.136709
Fold1.Rep9	0.22187	220	0.55	0.000303986	0.571892	0.549126	0.8	0.297297	0.702703	0.5	0.434783	0.8	0.56338	0.109077
Fold1.Rep9	0.220661	226	0.55	0.000303986	0.571892	0.549126	0.84	0.297297	0.702703	0.516129	0.446809	0.84	0.583333	0.157267
Fold1.Rep9	0.204431	235	0.55	0.000303986	0.571892	0.549126	0.88	0.297297	0.702703	0.532258	0.458333	0.88	0.60274	0.208012
Fold1.Rep9	0.199171	237	0.55	0.000303986	0.571892	0.549126	0.88	0.27027	0.72973	0.516129	0.44898	0.88	0.594595	0.181082
Fold1.Rep9	0.188416	238	0.55	0.000303986	0.571892	0.549126	0.92	0.27027	0.72973	0.532258	0.46	0.92	0.613333	0.236247
Fold1.Rep9	0.182538	239	0.55	0.000303986	0.571892	0.549126	0.92	0.243243	0.756757	0.516129	0.45098	0.92	0.605263	0.209616
Fold1.Rep9	0.18208	245	0.55	0.000303986	0.571892	0.549126	0.92	0.216216	0.783784	0.5	0.442308	0.92	0.597403	0.181676
Fold1.Rep9	0.18136	246	0.55	0.000303986	0.571892	0.549126	0.92	0.189189	0.810811	0.483871	0.433962	0.92	0.589744	0.152052
Fold1.Rep9	0.178764	250	0.55	0.000303986	0.571892	0.549126	0.92	0.162162	0.837838	0.467742	0.425926	0.92	0.582278	0.120227
Fold1.Rep9	0.166885	260	0.55	0.000303986	0.571892	0.549126	0.92	0.135135	0.864865	0.451613	0.418182	0.92	0.575	0.0854612
Fold1.Rep9	0.162401	271	0.55	0.000303986	0.571892	0.549126	0.96	0.135135	0.864865	0.467742	0.428571	0.96	0.592593	0.157849
Fold1.Rep9	0.159498	274	0.55	0.000303986	0.571892	0.549126	0.96	0.108108	0.891892	0.451613	0.421053	0.96	0.585366	0.122701
Fold1.Rep9	0.145821	289	0.55	0.000303986	0.571892	0.549126	1	0.108108	0.891892	0.467742	0.431034	1	0.60241	0.215866
Fold1.Rep9	0.121212	294	0.55	0.000303986	0.571892	0.549126	1	0.0810811	0.918919	0.451613	0.423729	1	0.595238	0.185355
Fold1.Rep9	0.0970165	296	0.55	0.000303986	0.571892	0.549126	1	0.0540541	0.945946	0.435484	0.416667	1	0.588235	0.150075
Fold1.Rep9	0.0952599	298	0.55	0.000303986	0.571892	0.549126	1	0.027027	0.972973	0.419355	0.409836	1	0.581395	0.105246
Fold1.Rep9	0.0859892	306	0.55	0.000303986	0.571892	0.549126	1	0	1	0.403226	0.403226	1	0.574713	0
Fold1.Rep9	1	2	1	0.0303986	0.657297	0.561225	0	0.972973	0.027027	0.580645	0	0	0	-0.105246
Fold1.Rep9	1	6	1	0.0303986	0.657297	0.561225	0.04	0.972973	0.027027	0.596774	0.5	0.04	0.0740741	0.036018
Fold1.Rep9	1	8	1	0.0303986	0.657297	0.561225	0.04	0.945946	0.0540541	0.580645	0.333333	0.04	0.0714286	-0.0321282
Fold1.Rep9	1	21	1	0.0303986	0.657297	0.561225	0.08	0.945946	0.0540541	0.596774	0.5	0.08	0.137931	0.0518079
Fold1.Rep9	0.999999	22	1	0.0303986	0.657297	0.561225	0.08	0.918919	0.0810811	0.580645	0.4	0.08	0.133333	-0.00194763
Fold1.Rep9	0.999998	25	1	0.0303986	0.657297	0.561225	0.08	0.891892	0.108108	0.564516	0.333333	0.08	0.129032	-0.0466372
Fold1.Rep9	0.999994	32	1	0.0303986	0.657297	0.561225	0.08	0.864865	0.135135	0.548387	0.285714	0.08	0.125	-0.0854612
Fold1.Rep9	0.99999	36	1	0.0303986	0.657297	0.561225	0.08	0.837838	0.162162	0.532258	0.25	0.08	0.121212	-0.120227
Fold1.Rep9	0.999985	39	1	0.0303986	0.657297	0.561225	0.12	0.837838	0.162162	0.548387	0.333333	0.12	0.176471	-0.058713
Fold1.Rep9	0.999982	55	1	0.0303986	0.657297	0.561225	0.16	0.837838	0.162162	0.564516	0.4	0.16	0.228571	-0.00288375
Fold1.Rep9	0.999958	61	1	0.0303986	0.657297	0.561225	0.2	0.837838	0.162162	0.580645	0.454545	0.2	0.277778	0.0485865
Fold1.Rep9	0.999956	66	1	0.0303986	0.657297	0.561225	0.24	0.837838	0.162162	0.596774	0.5	0.24	0.324324	0.0966465
Fold1.Rep9	0.999925	67	1	0.0303986	0.657297	0.561225	0.24	0.810811	0.189189	0.580645	0.461538	0.24	0.315789	0.061229
Fold1.Rep9	0.999815	70	1	0.0303986	0.657297	0.561225	0.28	0.810811	0.189189	0.596774	0.5	0.28	0.358974	0.106543
Fold1.Rep9	0.999787	73	1	0.0303986	0.657297	0.561225	0.28	0.783784	0.216216	0.580645	0.466667	0.28	0.35	0.0730612
Fold1.Rep9	0.999639	82	1	0.0303986	0.657297	0.561225	0.32	0.783784	0.216216	0.596774	0.5	0.32	0.390244	0.116349
Fold1.Rep9	0.999358	86	1	0.0303986	0.657297	0.561225	0.36	0.783784	0.216216	0.612903	0.529412	0.36	0.428571	0.158107
Fold1.Rep9	0.998316	89	1	0.0303986	0.657297	0.561225	0.36	0.756757	0.243243	0.596774	0.5	0.36	0.418605	0.12618
Fold1.Rep9	0.996158	99	1	0.0303986	0.657297	0.561225	0.36	0.72973	0.27027	0.580645	0.473684	0.36	0.409091	0.0954764
Fold1.Rep9	0.993145	100	1	0.0303986	0.657297	0.561225	0.36	0.702703	0.297297	0.564516	0.45	0.36	0.4	0.0657987
Fold1.Rep9	0.99089	110	1	0.0303986	0.657297	0.561225	0.4	0.702703	0.297297	0.580645	0.47619	0.4	0.434783	0.106451
Fold1.Rep9	0.976869	115	1	0.0303986	0.657297	0.561225	0.4	0.675676	0.324324	0.564516	0.454545	0.4	0.425532	0.0775864
Fold1.Rep9	0.956741	116	1	0.0303986	0.657297	0.561225	0.4	0.648649	0.351351	0.548387	0.434783	0.4	0.416667	0.0494021
Fold1.Rep9	0.842324	117	1	0.0303986	0.657297	0.561225	0.44	0.648649	0.351351	0.564516	0.458333	0.44	0.44898	0.0892782
Fold1.Rep9	0.839306	134	1	0.0303986	0.657297	0.561225	0.44	0.621622	0.378378	0.548387	0.44	0.44	0.44	0.0616216
Fold1.Rep9	0.797718	141	1	0.0303986	0.657297	0.561225	0.44	0.594595	0.405405	0.532258	0.423077	0.44	0.431373	0.0343907
Fold1.Rep9	0.519557	142	1	0.0303986	0.657297	0.561225	0.44	0.567568	0.432432	0.516129	0.407407	0.44	0.423077	0.00748706
Fold1.Rep9	0.459749	152	1	0.0303986	0.657297	0.561225	0.48	0.567568	0.432432	0.532258	0.428571	0.48	0.45283	0.0468882
Fold1.Rep9	0.257868	156	1	0.0303986	0.657297	0.561225	0.48	0.540541	0.459459	0.516129	0.413793	0.48	0.444444	0.0201942
Fold1.Rep9	0.236083	158	1	0.0303986	0.657297	0.561225	0.52	0.540541	0.459459	0.532258	0.433333	0.52	0.472727	0.0594267
Fold1.Rep9	0.210971	161	1	0.0303986	0.657297	0.561225	0.56	0.540541	0.459459	0.548387	0.451613	0.56	0.5	0.0986394
Fold1.Rep9	0.17009	166	1	0.0303986	0.657297	0.561225	0.56	0.513514	0.486486	0.532258	0.4375	0.56	0.491228	0.072161
Fold1.Rep9	0.093997	167	1	0.0303986	0.657297	0.561225	0.6	0.513514	0.486486	0.548387	0.454545	0.6	0.517241	0.1116
Fold1.Rep9	0.0674016	169	1	0.0303986	0.657297	0.561225	0.6	0.486486	0.513514	0.532258	0.441176	0.6	0.508475	0.0852512
Fold1.Rep9	0.0658085	170	1	0.0303986	0.657297	0.561225	0.6	0.459459	0.540541	0.516129	0.428571	0.6	0.5	0.0588269
Fold1.Rep9	0.0603701	172	1	0.0303986	0.657297	0.561225	0.6	0.432432	0.567568	0.5	0.416667	0.6	0.491803	0.0322413
Fold1.Rep9	0.0559805	181	1	0.0303986	0.657297	0.561225	0.6	0.405405	0.594595	0.483871	0.405405	0.6	0.483871	0.00540541
Fold1.Rep9	0.0185185	189	1	0.0303986	0.657297	0.561225	0.6	0.378378	0.621622	0.467742	0.394737	0.6	0.47619	-0.0217752
Fold1.Rep9	0.0137442	191	1	0.0303986	0.657297	0.561225	0.64	0.378378	0.621622	0.483871	0.410256	0.64	0.5	0.018663
Fold1.Rep9	0.00597541	194	1	0.0303986	0.657297	0.561225	0.68	0.378378	0.621622	0.5	0.425	0.68	0.523077	0.0598524
Fold1.Rep9	0.00176809	204	1	0.0303986	0.657297	0.561225	0.72	0.378378	0.621622	0.516129	0.439024	0.72	0.545455	0.101969
Fold1.Rep9	0.00170056	205	1	0.0303986	0.657297	0.561225	0.76	0.378378	0.621622	0.532258	0.452381	0.76	0.567164	0.145211
Fold1.Rep9	0.00167773	206	1	0.0303986	0.657297	0.561225	0.8	0.378378	0.621622	0.548387	0.465116	0.8	0.588235	0.189803
Fold1.Rep9	0.00140845	210	1	0.0303986	0.657297	0.561225	0.8	0.351351	0.648649	0.532258	0.454545	0.8	0.57971	0.163567
Fold1.Rep9	0.00133012	211	1	0.0303986	0.657297	0.561225	0.8	0.324324	0.675676	0.516129	0.444444	0.8	0.571429	0.136709
Fold1.Rep9	0.00125192	220	1	0.0303986	0.657297	0.561225	0.84	0.324324	0.675676	0.532258	0.456522	0.84	0.591549	0.184219
Fold1.Rep9	0.000512489	226	1	0.0303986	0.657297	0.561225	0.84	0.297297	0.702703	0.516129	0.446809	0.84	0.583333	0.157267
Fold1.Rep9	0.000498283	235	1	0.0303986	0.657297	0.561225	0.84	0.27027	0.72973	0.5	0.4375	0.84	0.575342	0.129373
Fold1.Rep9	0.000338633	237	1	0.0303986	0.657297	0.561225	0.84	0.243243	0.756757	0.483871	0.428571	0.84	0.567568	0.100311
Fold1.Rep9	0.000230693	238	1	0.0303986	0.657297	0.561225	0.84	0.216216	0.783784	0.467742	0.42	0.84	0.56	0.0698002
Fold1.Rep9	0.000147631	239	1	0.0303986	0.657297	0.561225	0.84	0.189189	0.810811	0.451613	0.411765	0.84	0.552632	0.037481
Fold1.Rep9	0.000102571	245	1	0.0303986	0.657297	0.561225	0.88	0.189189	0.810811	0.467742	0.423077	0.88	0.571429	0.09228
Fold1.Rep9	4.30324e-05	246	1	0.0303986	0.657297	0.561225	0.88	0.162162	0.837838	0.451613	0.415094	0.88	0.564103	0.058713
Fold1.Rep9	2.90062e-05	250	1	0.0303986	0.657297	0.561225	0.92	0.162162	0.837838	0.467742	0.425926	0.92	0.582278	0.120227
Fold1.Rep9	9.392e-06	260	1	0.0303986	0.657297	0.561225	0.96	0.162162	0.837838	0.483871	0.436364	0.96	0.6	0.189355
Fold1.Rep9	5.72862e-06	271	1	0.0303986	0.657297	0.561225	0.96	0.135135	0.864865	0.467742	0.428571	0.96	0.592593	0.157849
Fold1.Rep9	1.07656e-07	274	1	0.0303986	0.657297	0.561225	0.96	0.108108	0.891892	0.451613	0.421053	0.96	0.585366	0.122701
Fold1.Rep9	9.80119e-08	289	1	0.0303986	0.657297	0.561225	0.96	0.0810811	0.918919	0.435484	0.413793	0.96	0.578313	0.0820292
Fold1.Rep9	6.73903e-08	294	1	0.0303986	0.657297	0.561225	0.96	0.0540541	0.945946	0.419355	0.40678	0.96	0.571429	0.0321282
Fold1.Rep9	5.72557e-08	296	1	0.0303986	0.657297	0.561225	0.96	0.027027	0.972973	0.403226	0.4	0.96	0.564706	-0.036018
Fold1.Rep9	1.27858e-09	298	1	0.0303986	0.657297	0.561225	0.96	0	1	0.387097	0.393443	0.96	0.55814	-0.155764
Fold1.Rep9	3.1649e-13	306	1	0.0303986	0.657297	0.561225	1	0	1	0.403226	0.403226	1	0.574713	0
Fold1.Rep9	0.999753	2	1	0.00303986	0.548108	0.477319	0	0.972973	0.027027	0.580645	0	0	0	-0.105246
Fold1.Rep9	0.999366	6	1	0.00303986	0.548108	0.477319	0.04	0.972973	0.027027	0.596774	0.5	0.04	0.0740741	0.036018
Fold1.Rep9	0.998483	8	1	0.00303986	0.548108	0.477319	0.04	0.945946	0.0540541	0.580645	0.333333	0.04	0.0714286	-0.0321282
Fold1.Rep9	0.997505	21	1	0.00303986	0.548108	0.477319	0.04	0.918919	0.0810811	0.564516	0.25	0.04	0.0689655	-0.0820292
Fold1.Rep9	0.996902	22	1	0.00303986	0.548108	0.477319	0.04	0.891892	0.108108	0.548387	0.2	0.04	0.0666667	-0.122701
Fold1.Rep9	0.996852	25	1	0.00303986	0.548108	0.477319	0.04	0.864865	0.135135	0.532258	0.166667	0.04	0.0645161	-0.157849
Fold1.Rep9	0.995523	32	1	0.00303986	0.548108	0.477319	0.08	0.864865	0.135135	0.548387	0.285714	0.08	0.125	-0.0854612
Fold1.Rep9	0.983647	36	1	0.00303986	0.548108	0.477319	0.12	0.864865	0.135135	0.564516	0.375	0.12	0.181818	-0.022147
Fold1.Rep9	0.978083	39	1	0.00303986	0.548108	0.477319	0.12	0.837838	0.162162	0.548387	0.333333	0.12	0.176471	-0.058713
Fold1.Rep9	0.970963	55	1	0.00303986	0.548108	0.477319	0.16	0.837838	0.162162	0.564516	0.4	0.16	0.228571	-0.00288375
Fold1.Rep9	0.96301	61	1	0.00303986	0.548108	0.477319	0.2	0.837838	0.162162	0.580645	0.454545	0.2	0.277778	0.0485865
Fold1.Rep9	0.958576	66	1	0.00303986	0.548108	0.477319	0.24	0.837838	0.162162	0.596774	0.5	0.24	0.324324	0.0966465
Fold1.Rep9	0.946823	67	1	0.00303986	0.548108	0.477319	0.24	0.810811	0.189189	0.580645	0.461538	0.24	0.315789	0.061229
Fold1.Rep9	0.941696	70	1	0.00303986	0.548108	0.477319	0.28	0.810811	0.189189	0.596774	0.5	0.28	0.358974	0.106543
Fold1.Rep9	0.940126	73	1	0.00303986	0.548108	0.477319	0.32	0.810811	0.189189	0.612903	0.533333	0.32	0.4	0.149837
Fold1.Rep9	0.92906	82	1	0.00303986	0.548108	0.477319	0.32	0.783784	0.216216	0.596774	0.5	0.32	0.390244	0.116349
Fold1.Rep9	0.923078	86	1	0.00303986	0.548108	0.477319	0.32	0.756757	0.243243	0.580645	0.470588	0.32	0.380952	0.0844028
Fold1.Rep9	0.885548	89	1	0.00303986	0.548108	0.477319	0.32	0.72973	0.27027	0.564516	0.444444	0.32	0.372093	0.0537433
Fold1.Rep9	0.863779	99	1	0.00303986	0.548108	0.477319	0.32	0.702703	0.297297	0.548387	0.421053	0.32	0.363636	0.0241567
Fold1.Rep9	0.855845	100	1	0.00303986	0.548108	0.477319	0.32	0.675676	0.324324	0.532258	0.4	0.32	0.355556	-0.00453784
Fold1.Rep9	0.833632	110	1	0.00303986	0.548108	0.477319	0.36	0.675676	0.324324	0.548387	0.428571	0.36	0.391304	0.0369778
Fold1.Rep9	0.832037	115	1	0.00303986	0.548108	0.477319	0.36	0.648649	0.351351	0.532258	0.409091	0.36	0.382979	0.00886702
Fold1.Rep9	0.792755	116	1	0.00303986	0.548108	0.477319	0.36	0.621622	0.378378	0.516129	0.391304	0.36	0.375	-0.018663
Fold1.Rep9	0.786504	117	1	0.00303986	0.548108	0.477319	0.4	0.621622	0.378378	0.532258	0.416667	0.4	0.408163	0.0217752
Fold1.Rep9	0.673076	134	1	0.00303986	0.548108	0.477319	0.4	0.594595	0.405405	0.516129	0.4	0.4	0.4	-0.00540541
Fold1.Rep9	0.665634	141	1	0.00303986	0.548108	0.477319	0.44	0.594595	0.405405	0.532258	0.423077	0.44	0.431373	0.0343907
Fold1.Rep9	0.459109	142	1	0.00303986	0.548108	0.477319	0.48	0.594595	0.405405	0.548387	0.444444	0.48	0.461538	0.073801
Fold1.Rep9	0.419076	152	1	0.00303986	0.548108	0.477319	0.52	0.594595	0.405405	0.564516	0.464286	0.52	0.490566	0.112958
Fold1.Rep9	0.414441	156	1	0.00303986	0.548108	0.477319	0.56	0.594595	0.405405	0.580645	0.482759	0.56	0.518519	0.151988
Fold1.Rep9	0.4121	158	1	0.00303986	0.548108	0.477319	0.56	0.567568	0.432432	0.564516	0.466667	0.56	0.509091	0.125221
Fold1.Rep9	0.329386	161	1	0.00303986	0.548108	0.477319	0.6	0.567568	0.432432	0.580645	0.483871	0.6	0.535714	0.164399
Fold1.Rep9	0.301411	166	1	0.00303986	0.548108	0.477319	0.6	0.540541	0.459459	0.564516	0.46875	0.6	0.526316	0.137955
Fold1.Rep9	0.269139	167	1	0.00303986	0.548108	0.477319	0.6	0.513514	0.486486	0.548387	0.454545	0.6	0.517241	0.1116
Fold1.Rep9	0.247137	169	1	0.00303986	0.548108	0.477319	0.6	0.486486	0.513514	0.532258	0.441176	0.6	0.508475	0.0852512
Fold1.Rep9	0.238758	170	1	0.00303986	0.548108	0.477319	0.6	0.459459	0.540541	0.516129	0.428571	0.6	0.5	0.0588269
Fold1.Rep9	0.23702	172	1	0.00303986	0.548108	0.477319	0.6	0.432432	0.567568	0.5	0.416667	0.6	0.491803	0.0322413
Fold1.Rep9	0.174133	181	1	0.00303986	0.548108	0.477319	0.64	0.432432	0.567568	0.516129	0.432432	0.64	0.516129	0.0724324
Fold1.Rep9	0.157734	189	1	0.00303986	0.548108	0.477319	0.64	0.405405	0.594595	0.5	0.421053	0.64	0.507937	0.0457279
Fold1.Rep9	0.131162	191	1	0.00303986	0.548108	0.477319	0.68	0.405405	0.594595	0.516129	0.435897	0.68	0.53125	0.0867281
Fold1.Rep9	0.108011	194	1	0.00303986	0.548108	0.477319	0.72	0.405405	0.594595	0.532258	0.45	0.72	0.553846	0.128572
Fold1.Rep9	0.0949721	204	1	0.00303986	0.548108	0.477319	0.76	0.405405	0.594595	0.548387	0.463415	0.76	0.575758	0.171443
Fold1.Rep9	0.0861847	205	1	0.00303986	0.548108	0.477319	0.76	0.378378	0.621622	0.532258	0.452381	0.76	0.567164	0.145211
Fold1.Rep9	0.0787743	206	1	0.00303986	0.548108	0.477319	0.76	0.351351	0.648649	0.516129	0.44186	0.76	0.558824	0.118483
Fold1.Rep9	0.0595486	210	1	0.00303986	0.548108	0.477319	0.76	0.324324	0.675676	0.5	0.431818	0.76	0.550725	0.09113
Fold1.Rep9	0.0563307	211	1	0.00303986	0.548108	0.477319	0.8	0.324324	0.675676	0.516129	0.444444	0.8	0.571429	0.136709
Fold1.Rep9	0.0547762	220	1	0.00303986	0.548108	0.477319	0.8	0.297297	0.702703	0.5	0.434783	0.8	0.56338	0.109077
Fold1.Rep9	0.0364669	226	1	0.00303986	0.548108	0.477319	0.8	0.27027	0.72973	0.483871	0.425532	0.8	0.555556	0.0804911
Fold1.Rep9	0.0352045	235	1	0.00303986	0.548108	0.477319	0.8	0.243243	0.756757	0.467742	0.416667	0.8	0.547945	0.0507346
Fold1.Rep9	0.0326868	237	1	0.00303986	0.548108	0.477319	0.84	0.243243	0.756757	0.483871	0.428571	0.84	0.567568	0.100311
Fold1.Rep9	0.0239026	238	1	0.00303986	0.548108	0.477319	0.84	0.216216	0.783784	0.467742	0.42	0.84	0.56	0.0698002
Fold1.Rep9	0.0236461	239	1	0.00303986	0.548108	0.477319	0.88	0.216216	0.783784	0.483871	0.431373	0.88	0.578947	0.123549
Fold1.Rep9	0.0228526	245	1	0.00303986	0.548108	0.477319	0.92	0.216216	0.783784	0.5	0.442308	0.92	0.597403	0.181676
Fold1.Rep9	0.0206805	246	1	0.00303986	0.548108	0.477319	0.92	0.189189	0.810811	0.483871	0.433962	0.92	0.589744	0.152052
Fold1.Rep9	0.0203869	250	1	0.00303986	0.548108	0.477319	0.92	0.162162	0.837838	0.467742	0.425926	0.92	0.582278	0.120227
Fold1.Rep9	0.0160366	260	1	0.00303986	0.548108	0.477319	0.96	0.162162	0.837838	0.483871	0.436364	0.96	0.6	0.189355
Fold1.Rep9	0.0066806	271	1	0.00303986	0.548108	0.477319	0.96	0.135135	0.864865	0.467742	0.428571	0.96	0.592593	0.157849
Fold1.Rep9	0.00558692	274	1	0.00303986	0.548108	0.477319	0.96	0.108108	0.891892	0.451613	0.421053	0.96	0.585366	0.122701
Fold1.Rep9	0.00195004	289	1	0.00303986	0.548108	0.477319	0.96	0.0810811	0.918919	0.435484	0.413793	0.96	0.578313	0.0820292
Fold1.Rep9	0.0010336	294	1	0.00303986	0.548108	0.477319	0.96	0.0540541	0.945946	0.419355	0.40678	0.96	0.571429	0.0321282
Fold1.Rep9	0.000815969	296	1	0.00303986	0.548108	0.477319	0.96	0.027027	0.972973	0.403226	0.4	0.96	0.564706	-0.036018
Fold1.Rep9	0.000507924	298	1	0.00303986	0.548108	0.477319	0.96	0	1	0.387097	0.393443	0.96	0.55814	-0.155764
Fold1.Rep9	1.31515e-05	306	1	0.00303986	0.548108	0.477319	1	0	1	0.403226	0.403226	1	0.574713	0
Fold1.Rep9	0.783569	2	1	0.000303986	0.543784	0.50409	0.04	1	0	0.612903	1	0.04	0.0769231	0.155764
Fold1.Rep9	0.755618	6	1	0.000303986	0.543784	0.50409	0.08	1	0	0.629032	1	0.08	0.148148	0.222111
Fold1.Rep9	0.742718	8	1	0.000303986	0.543784	0.50409	0.12	1	0	0.645161	1	0.12	0.214286	0.274325
Fold1.Rep9	0.736945	21	1	0.000303986	0.543784	0.50409	0.16	1	0	0.66129	1	0.16	0.275862	0.319482
Fold1.Rep9	0.735566	22	1	0.000303986	0.543784	0.50409	0.16	0.972973	0.027027	0.645161	0.8	0.16	0.266667	0.239559
Fold1.Rep9	0.725466	25	1	0.000303986	0.543784	0.50409	0.16	0.945946	0.0540541	0.629032	0.666667	0.16	0.258065	0.175787
Fold1.Rep9	0.693316	32	1	0.000303986	0.543784	0.50409	0.16	0.918919	0.0810811	0.612903	0.571429	0.16	0.25	0.122327
Fold1.Rep9	0.675028	36	1	0.000303986	0.543784	0.50409	0.16	0.891892	0.108108	0.596774	0.5	0.16	0.242424	0.0759326
Fold1.Rep9	0.66553	39	1	0.000303986	0.543784	0.50409	0.16	0.864865	0.135135	0.580645	0.444444	0.16	0.235294	0.0346256
Fold1.Rep9	0.643571	55	1	0.000303986	0.543784	0.50409	0.2	0.864865	0.135135	0.596774	0.5	0.2	0.285714	0.0865125
Fold1.Rep9	0.635334	61	1	0.000303986	0.543784	0.50409	0.24	0.864865	0.135135	0.612903	0.545455	0.24	0.333333	0.134654
Fold1.Rep9	0.596903	66	1	0.000303986	0.543784	0.50409	0.28	0.864865	0.135135	0.629032	0.583333	0.28	0.378378	0.17987
Fold1.Rep9	0.595777	67	1	0.000303986	0.543784	0.50409	0.32	0.864865	0.135135	0.645161	0.615385	0.32	0.421053	0.222769
Fold1.Rep9	0.578413	70	1	0.000303986	0.543784	0.50409	0.32	0.837838	0.162162	0.629032	0.571429	0.32	0.410256	0.185181
Fold1.Rep9	0.573829	73	1	0.000303986	0.543784	0.50409	0.32	0.810811	0.189189	0.612903	0.533333	0.32	0.4	0.149837
Fold1.Rep9	0.560849	82	1	0.000303986	0.543784	0.50409	0.32	0.783784	0.216216	0.596774	0.5	0.32	0.390244	0.116349
Fold1.Rep9	0.553802	86	1	0.000303986	0.543784	0.50409	0.32	0.756757	0.243243	0.580645	0.470588	0.32	0.380952	0.0844028
Fold1.Rep9	0.548428	89	1	0.000303986	0.543784	0.50409	0.36	0.756757	0.243243	0.596774	0.5	0.36	0.418605	0.12618
Fold1.Rep9	0.548371	99	1	0.000303986	0.543784	0.50409	0.36	0.72973	0.27027	0.580645	0.473684	0.36	0.409091	0.0954764
Fold1.Rep9	0.520622	100	1	0.000303986	0.543784	0.50409	0.4	0.72973	0.27027	0.596774	0.5	0.4	0.444444	0.136135
Fold1.Rep9	0.517619	110	1	0.000303986	0.543784	0.50409	0.44	0.72973	0.27027	0.612903	0.52381	0.44	0.478261	0.175925
Fold1.Rep9	0.51019	115	1	0.000303986	0.543784	0.50409	0.44	0.702703	0.297297	0.596774	0.5	0.44	0.468085	0.146306
Fold1.Rep9	0.484682	116	1	0.000303986	0.543784	0.50409	0.44	0.675676	0.324324	0.580645	0.478261	0.44	0.458333	0.117467
Fold1.Rep9	0.47293	117	1	0.000303986	0.543784	0.50409	0.44	0.648649	0.351351	0.564516	0.458333	0.44	0.44898	0.0892782
Fold1.Rep9	0.464358	134	1	0.000303986	0.543784	0.50409	0.44	0.621622	0.378378	0.548387	0.44	0.44	0.44	0.0616216
Fold1.Rep9	0.45982	141	1	0.000303986	0.543784	0.50409	0.48	0.621622	0.378378	0.564516	0.461538	0.48	0.470588	0.101023
Fold1.Rep9	0.458026	142	1	0.000303986	0.543784	0.50409	0.48	0.594595	0.405405	0.548387	0.444444	0.48	0.461538	0.073801
Fold1.Rep9	0.432129	152	1	0.000303986	0.543784	0.50409	0.52	0.594595	0.405405	0.564516	0.464286	0.52	0.490566	0.112958
Fold1.Rep9	0.408673	156	1	0.000303986	0.543784	0.50409	0.52	0.567568	0.432432	0.548387	0.448276	0.52	0.481481	0.0860911
Fold1.Rep9	0.395393	158	1	0.000303986	0.543784	0.50409	0.52	0.540541	0.459459	0.532258	0.433333	0.52	0.472727	0.0594267
Fold1.Rep9	0.38355	161	1	0.000303986	0.543784	0.50409	0.52	0.513514	0.486486	0.516129	0.419355	0.52	0.464286	0.0328798
Fold1.Rep9	0.381527	166	1	0.000303986	0.543784	0.50409	0.56	0.513514	0.486486	0.532258	0.4375	0.56	0.491228	0.072161
Fold1.Rep9	0.379698	167	1	0.000303986	0.543784	0.50409	0.6	0.513514	0.486486	0.548387	0.454545	0.6	0.517241	0.1116
Fold1.Rep9	0.376387	169	1	0.000303986	0.543784	0.50409	0.6	0.486486	0.513514	0.532258	0.441176	0.6	0.508475	0.0852512
Fold1.Rep9	0.363384	170	1	0.000303986	0.543784	0.50409	0.64	0.486486	0.513514	0.548387	0.457143	0.64	0.533333	0.125141
Fold1.Rep9	0.35566	172	1	0.000303986	0.543784	0.50409	0.64	0.459459	0.540541	0.532258	0.444444	0.64	0.52459	0.0988733
Fold1.Rep9	0.354459	181	1	0.000303986	0.543784	0.50409	0.64	0.432432	0.567568	0.516129	0.432432	0.64	0.516129	0.0724324
Fold1.Rep9	0.329935	189	1	0.000303986	0.543784	0.50409	0.68	0.432432	0.567568	0.532258	0.447368	0.68	0.539683	0.113231
Fold1.Rep9	0.324692	191	1	0.000303986	0.543784	0.50409	0.68	0.405405	0.594595	0.516129	0.435897	0.68	0.53125	0.0867281
Fold1.Rep9	0.299698	194	1	0.000303986	0.543784	0.50409	0.72	0.405405	0.594595	0.532258	0.45	0.72	0.553846	0.128572
Fold1.Rep9	0.273433	204	1	0.000303986	0.543784	0.50409	0.72	0.378378	0.621622	0.516129	0.439024	0.72	0.545455	0.101969
Fold1.Rep9	0.272695	205	1	0.000303986	0.543784	0.50409	0.76	0.378378	0.621622	0.532258	0.452381	0.76	0.567164	0.145211
Fold1.Rep9	0.264269	206	1	0.000303986	0.543784	0.50409	0.76	0.351351	0.648649	0.516129	0.44186	0.76	0.558824	0.118483
Fold1.Rep9	0.256356	210	1	0.000303986	0.543784	0.50409	0.8	0.351351	0.648649	0.532258	0.454545	0.8	0.57971	0.163567
Fold1.Rep9	0.253667	211	1	0.000303986	0.543784	0.50409	0.8	0.324324	0.675676	0.516129	0.444444	0.8	0.571429	0.136709
Fold1.Rep9	0.246806	220	1	0.000303986	0.543784	0.50409	0.8	0.297297	0.702703	0.5	0.434783	0.8	0.56338	0.109077
Fold1.Rep9	0.245322	226	1	0.000303986	0.543784	0.50409	0.8	0.27027	0.72973	0.483871	0.425532	0.8	0.555556	0.0804911
Fold1.Rep9	0.243507	235	1	0.000303986	0.543784	0.50409	0.8	0.243243	0.756757	0.467742	0.416667	0.8	0.547945	0.0507346
Fold1.Rep9	0.226041	237	1	0.000303986	0.543784	0.50409	0.84	0.243243	0.756757	0.483871	0.428571	0.84	0.567568	0.100311
Fold1.Rep9	0.225485	238	1	0.000303986	0.543784	0.50409	0.84	0.216216	0.783784	0.467742	0.42	0.84	0.56	0.0698002
Fold1.Rep9	0.21976	239	1	0.000303986	0.543784	0.50409	0.88	0.216216	0.783784	0.483871	0.431373	0.88	0.578947	0.123549
Fold1.Rep9	0.212901	245	1	0.000303986	0.543784	0.50409	0.88	0.189189	0.810811	0.467742	0.423077	0.88	0.571429	0.09228
Fold1.Rep9	0.208276	246	1	0.000303986	0.543784	0.50409	0.92	0.189189	0.810811	0.483871	0.433962	0.92	0.589744	0.152052
Fold1.Rep9	0.193939	250	1	0.000303986	0.543784	0.50409	0.96	0.189189	0.810811	0.5	0.444444	0.96	0.607595	0.218306
Fold1.Rep9	0.19023	260	1	0.000303986	0.543784	0.50409	0.96	0.162162	0.837838	0.483871	0.436364	0.96	0.6	0.189355
Fold1.Rep9	0.186008	271	1	0.000303986	0.543784	0.50409	0.96	0.135135	0.864865	0.467742	0.428571	0.96	0.592593	0.157849
Fold1.Rep9	0.180877	274	1	0.000303986	0.543784	0.50409	1	0.135135	0.864865	0.483871	0.438596	1	0.609756	0.243454
Fold1.Rep9	0.174131	289	1	0.000303986	0.543784	0.50409	1	0.108108	0.891892	0.467742	0.431034	1	0.60241	0.215866
Fold1.Rep9	0.161664	294	1	0.000303986	0.543784	0.50409	1	0.0810811	0.918919	0.451613	0.423729	1	0.595238	0.185355
Fold1.Rep9	0.153185	296	1	0.000303986	0.543784	0.50409	1	0.0540541	0.945946	0.435484	0.416667	1	0.588235	0.150075
Fold1.Rep9	0.145891	298	1	0.000303986	0.543784	0.50409	1	0.027027	0.972973	0.419355	0.409836	1	0.581395	0.105246
Fold1.Rep9	0.14346	306	1	0.000303986	0.543784	0.50409	1	0	1	0.403226	0.403226	1	0.574713	0
Fold2.Rep9	1	3	0.1	0.0303986	0.669189	0.555756	0	0.972973	0.027027	0.580645	0	0	0	-0.105246
Fold2.Rep9	1	7	0.1	0.0303986	0.669189	0.555756	0.04	0.972973	0.027027	0.596774	0.5	0.04	0.0740741	0.036018
Fold2.Rep9	0.999997	10	0.1	0.0303986	0.669189	0.555756	0.08	0.972973	0.027027	0.612903	0.666667	0.08	0.142857	0.121098
Fold2.Rep9	0.999993	15	0.1	0.0303986	0.669189	0.555756	0.12	0.972973	0.027027	0.629032	0.75	0.12	0.206897	0.185645
Fold2.Rep9	0.999988	27	0.1	0.0303986	0.669189	0.555756	0.12	0.945946	0.0540541	0.612903	0.6	0.12	0.2	0.118805
Fold2.Rep9	0.99998	30	0.1	0.0303986	0.669189	0.555756	0.16	0.945946	0.0540541	0.629032	0.666667	0.16	0.258065	0.175787
Fold2.Rep9	0.999926	37	0.1	0.0303986	0.669189	0.555756	0.16	0.918919	0.0810811	0.612903	0.571429	0.16	0.25	0.122327
Fold2.Rep9	0.999914	41	0.1	0.0303986	0.669189	0.555756	0.2	0.918919	0.0810811	0.629032	0.625	0.2	0.30303	0.174012
Fold2.Rep9	0.999757	42	0.1	0.0303986	0.669189	0.555756	0.2	0.891892	0.108108	0.612903	0.555556	0.2	0.294118	0.127964
Fold2.Rep9	0.999278	46	0.1	0.0303986	0.669189	0.555756	0.24	0.891892	0.108108	0.629032	0.6	0.24	0.342857	0.175909
Fold2.Rep9	0.997855	50	0.1	0.0303986	0.669189	0.555756	0.24	0.864865	0.135135	0.612903	0.545455	0.24	0.333333	0.134654
Fold2.Rep9	0.994732	58	0.1	0.0303986	0.669189	0.555756	0.24	0.837838	0.162162	0.596774	0.5	0.24	0.324324	0.0966465
Fold2.Rep9	0.993855	65	0.1	0.0303986	0.669189	0.555756	0.24	0.810811	0.189189	0.580645	0.461538	0.24	0.315789	0.061229
Fold2.Rep9	0.964628	69	0.1	0.0303986	0.669189	0.555756	0.24	0.783784	0.216216	0.564516	0.428571	0.24	0.307692	0.027904
Fold2.Rep9	0.952955	77	0.1	0.0303986	0.669189	0.555756	0.24	0.756757	0.243243	0.548387	0.4	0.24	0.3	-0.00371497
Fold2.Rep9	0.91234	78	0.1	0.0303986	0.669189	0.555756	0.28	0.756757	0.243243	0.564516	0.4375	0.28	0.341463	0.0412068
Fold2.Rep9	0.886596	80	0.1	0.0303986	0.669189	0.555756	0.28	0.72973	0.27027	0.548387	0.411765	0.28	0.333333	0.0106989
Fold2.Rep9	0.881451	91	0.1	0.0303986	0.669189	0.555756	0.32	0.72973	0.27027	0.564516	0.444444	0.32	0.372093	0.0537433
Fold2.Rep9	0.873446	109	0.1	0.0303986	0.669189	0.555756	0.32	0.702703	0.297297	0.548387	0.421053	0.32	0.363636	0.0241567
Fold2.Rep9	0.867495	120	0.1	0.0303986	0.669189	0.555756	0.36	0.702703	0.297297	0.564516	0.45	0.36	0.4	0.0657987
Fold2.Rep9	0.867341	121	0.1	0.0303986	0.669189	0.555756	0.4	0.702703	0.297297	0.580645	0.47619	0.4	0.434783	0.106451
Fold2.Rep9	0.704591	122	0.1	0.0303986	0.669189	0.555756	0.4	0.675676	0.324324	0.564516	0.454545	0.4	0.425532	0.0775864
Fold2.Rep9	0.559179	128	0.1	0.0303986	0.669189	0.555756	0.4	0.648649	0.351351	0.548387	0.434783	0.4	0.416667	0.0494021
Fold2.Rep9	0.524996	131	0.1	0.0303986	0.669189	0.555756	0.44	0.648649	0.351351	0.564516	0.458333	0.44	0.44898	0.0892782
Fold2.Rep9	0.516738	133	0.1	0.0303986	0.669189	0.555756	0.44	0.621622	0.378378	0.548387	0.44	0.44	0.44	0.0616216
Fold2.Rep9	0.474286	136	0.1	0.0303986	0.669189	0.555756	0.44	0.594595	0.405405	0.532258	0.423077	0.44	0.431373	0.0343907
Fold2.Rep9	0.443315	143	0.1	0.0303986	0.669189	0.555756	0.44	0.567568	0.432432	0.516129	0.407407	0.44	0.423077	0.00748706
Fold2.Rep9	0.365721	144	0.1	0.0303986	0.669189	0.555756	0.48	0.567568	0.432432	0.532258	0.428571	0.48	0.45283	0.0468882
Fold2.Rep9	0.358479	149	0.1	0.0303986	0.669189	0.555756	0.52	0.567568	0.432432	0.548387	0.448276	0.52	0.481481	0.0860911
Fold2.Rep9	0.24449	159	0.1	0.0303986	0.669189	0.555756	0.56	0.567568	0.432432	0.564516	0.466667	0.56	0.509091	0.125221
Fold2.Rep9	0.234121	168	0.1	0.0303986	0.669189	0.555756	0.56	0.540541	0.459459	0.548387	0.451613	0.56	0.5	0.0986394
Fold2.Rep9	0.210363	174	0.1	0.0303986	0.669189	0.555756	0.6	0.540541	0.459459	0.564516	0.46875	0.6	0.526316	0.137955
Fold2.Rep9	0.202468	175	0.1	0.0303986	0.669189	0.555756	0.64	0.540541	0.459459	0.580645	0.484848	0.64	0.551724	0.177496
Fold2.Rep9	0.176142	184	0.1	0.0303986	0.669189	0.555756	0.64	0.513514	0.486486	0.564516	0.470588	0.64	0.542373	0.151321
Fold2.Rep9	0.165118	185	0.1	0.0303986	0.669189	0.555756	0.64	0.486486	0.513514	0.548387	0.457143	0.64	0.533333	0.125141
Fold2.Rep9	0.162609	195	0.1	0.0303986	0.669189	0.555756	0.64	0.459459	0.540541	0.532258	0.444444	0.64	0.52459	0.0988733
Fold2.Rep9	0.0719352	208	0.1	0.0303986	0.669189	0.555756	0.64	0.432432	0.567568	0.516129	0.432432	0.64	0.516129	0.0724324
Fold2.Rep9	0.0715903	213	0.1	0.0303986	0.669189	0.555756	0.64	0.405405	0.594595	0.5	0.421053	0.64	0.507937	0.0457279
Fold2.Rep9	0.060594	214	0.1	0.0303986	0.669189	0.555756	0.64	0.378378	0.621622	0.483871	0.410256	0.64	0.5	0.018663
Fold2.Rep9	0.0454163	216	0.1	0.0303986	0.669189	0.555756	0.64	0.351351	0.648649	0.467742	0.4	0.64	0.492308	-0.00886702
Fold2.Rep9	0.0439772	217	0.1	0.0303986	0.669189	0.555756	0.68	0.351351	0.648649	0.483871	0.414634	0.68	0.515152	0.0324957
Fold2.Rep9	0.0333016	219	0.1	0.0303986	0.669189	0.555756	0.68	0.324324	0.675676	0.467742	0.404762	0.68	0.507463	0.00453784
Fold2.Rep9	0.030681	223	0.1	0.0303986	0.669189	0.555756	0.72	0.324324	0.675676	0.483871	0.418605	0.72	0.529412	0.0471631
Fold2.Rep9	0.021133	225	0.1	0.0303986	0.669189	0.555756	0.72	0.297297	0.702703	0.467742	0.409091	0.72	0.521739	0.0186933
Fold2.Rep9	0.00916366	227	0.1	0.0303986	0.669189	0.555756	0.76	0.297297	0.702703	0.483871	0.422222	0.76	0.542857	0.0630049
Fold2.Rep9	0.00888089	241	0.1	0.0303986	0.669189	0.555756	0.8	0.297297	0.702703	0.5	0.434783	0.8	0.56338	0.109077
Fold2.Rep9	0.00819682	249	0.1	0.0303986	0.669189	0.555756	0.84	0.297297	0.702703	0.516129	0.446809	0.84	0.583333	0.157267
Fold2.Rep9	0.00417283	252	0.1	0.0303986	0.669189	0.555756	0.84	0.27027	0.72973	0.5	0.4375	0.84	0.575342	0.129373
Fold2.Rep9	0.00371051	254	0.1	0.0303986	0.669189	0.555756	0.84	0.243243	0.756757	0.483871	0.428571	0.84	0.567568	0.100311
Fold2.Rep9	0.00226506	255	0.1	0.0303986	0.669189	0.555756	0.84	0.216216	0.783784	0.467742	0.42	0.84	0.56	0.0698002
Fold2.Rep9	0.00152946	256	0.1	0.0303986	0.669189	0.555756	0.84	0.189189	0.810811	0.451613	0.411765	0.84	0.552632	0.037481
Fold2.Rep9	0.001311	261	0.1	0.0303986	0.669189	0.555756	0.84	0.162162	0.837838	0.435484	0.403846	0.84	0.545455	0.00288375
Fold2.Rep9	0.00107916	270	0.1	0.0303986	0.669189	0.555756	0.84	0.135135	0.864865	0.419355	0.396226	0.84	0.538462	-0.0346256
Fold2.Rep9	0.000572904	273	0.1	0.0303986	0.669189	0.555756	0.84	0.108108	0.891892	0.403226	0.388889	0.84	0.531646	-0.0759326
Fold2.Rep9	0.000126085	276	0.1	0.0303986	0.669189	0.555756	0.84	0.0810811	0.918919	0.387097	0.381818	0.84	0.525	-0.122327
Fold2.Rep9	0.00010061	282	0.1	0.0303986	0.669189	0.555756	0.88	0.0810811	0.918919	0.403226	0.392857	0.88	0.54321	-0.0645746
Fold2.Rep9	8.54784e-05	283	0.1	0.0303986	0.669189	0.555756	0.92	0.0810811	0.918919	0.419355	0.403509	0.92	0.560976	0.00194763
Fold2.Rep9	4.02735e-06	288	0.1	0.0303986	0.669189	0.555756	0.92	0.0540541	0.945946	0.403226	0.396552	0.92	0.554217	-0.0518079
Fold2.Rep9	1.32631e-06	293	0.1	0.0303986	0.669189	0.555756	0.96	0.0540541	0.945946	0.419355	0.40678	0.96	0.571429	0.0321282
Fold2.Rep9	3.15837e-07	297	0.1	0.0303986	0.669189	0.555756	0.96	0.027027	0.972973	0.403226	0.4	0.96	0.564706	-0.036018
Fold2.Rep9	1.39622e-08	305	0.1	0.0303986	0.669189	0.555756	0.96	0	1	0.387097	0.393443	0.96	0.55814	-0.155764
Fold2.Rep9	1.46723e-13	310	0.1	0.0303986	0.669189	0.555756	1	0	1	0.403226	0.403226	1	0.574713	0
Fold2.Rep9	0.999957	3	0.1	0.00303986	0.606486	0.468702	0	0.972973	0.027027	0.580645	0	0	0	-0.105246
Fold2.Rep9	0.999511	7	0.1	0.00303986	0.606486	0.468702	0.04	0.972973	0.027027	0.596774	0.5	0.04	0.0740741	0.036018
Fold2.Rep9	0.998608	10	0.1	0.00303986	0.606486	0.468702	0.08	0.972973	0.027027	0.612903	0.666667	0.08	0.142857	0.121098
Fold2.Rep9	0.997638	15	0.1	0.00303986	0.606486	0.468702	0.08	0.945946	0.0540541	0.596774	0.5	0.08	0.137931	0.0518079
Fold2.Rep9	0.997106	27	0.1	0.00303986	0.606486	0.468702	0.12	0.945946	0.0540541	0.612903	0.6	0.12	0.2	0.118805
Fold2.Rep9	0.997089	30	0.1	0.00303986	0.606486	0.468702	0.16	0.945946	0.0540541	0.629032	0.666667	0.16	0.258065	0.175787
Fold2.Rep9	0.994696	37	0.1	0.00303986	0.606486	0.468702	0.2	0.945946	0.0540541	0.645161	0.714286	0.2	0.3125	0.226221
Fold2.Rep9	0.990889	41	0.1	0.00303986	0.606486	0.468702	0.2	0.918919	0.0810811	0.629032	0.625	0.2	0.30303	0.174012
Fold2.Rep9	0.981429	42	0.1	0.00303986	0.606486	0.468702	0.2	0.891892	0.108108	0.612903	0.555556	0.2	0.294118	0.127964
Fold2.Rep9	0.977223	46	0.1	0.00303986	0.606486	0.468702	0.24	0.891892	0.108108	0.629032	0.6	0.24	0.342857	0.175909
Fold2.Rep9	0.961925	50	0.1	0.00303986	0.606486	0.468702	0.24	0.864865	0.135135	0.612903	0.545455	0.24	0.333333	0.134654
Fold2.Rep9	0.924184	58	0.1	0.00303986	0.606486	0.468702	0.24	0.837838	0.162162	0.596774	0.5	0.24	0.324324	0.0966465
Fold2.Rep9	0.882462	65	0.1	0.00303986	0.606486	0.468702	0.24	0.810811	0.189189	0.580645	0.461538	0.24	0.315789	0.061229
Fold2.Rep9	0.880166	69	0.1	0.00303986	0.606486	0.468702	0.28	0.810811	0.189189	0.596774	0.5	0.28	0.358974	0.106543
Fold2.Rep9	0.880009	77	0.1	0.00303986	0.606486	0.468702	0.28	0.783784	0.216216	0.580645	0.466667	0.28	0.35	0.0730612
Fold2.Rep9	0.854496	78	0.1	0.00303986	0.606486	0.468702	0.28	0.756757	0.243243	0.564516	0.4375	0.28	0.341463	0.0412068
Fold2.Rep9	0.817519	80	0.1	0.00303986	0.606486	0.468702	0.32	0.756757	0.243243	0.580645	0.470588	0.32	0.380952	0.0844028
Fold2.Rep9	0.783375	91	0.1	0.00303986	0.606486	0.468702	0.36	0.756757	0.243243	0.596774	0.5	0.36	0.418605	0.12618
Fold2.Rep9	0.741907	109	0.1	0.00303986	0.606486	0.468702	0.36	0.72973	0.27027	0.580645	0.473684	0.36	0.409091	0.0954764
Fold2.Rep9	0.725603	120	0.1	0.00303986	0.606486	0.468702	0.4	0.72973	0.27027	0.596774	0.5	0.4	0.444444	0.136135
Fold2.Rep9	0.724814	121	0.1	0.00303986	0.606486	0.468702	0.4	0.702703	0.297297	0.580645	0.47619	0.4	0.434783	0.106451
Fold2.Rep9	0.705607	122	0.1	0.00303986	0.606486	0.468702	0.4	0.675676	0.324324	0.564516	0.454545	0.4	0.425532	0.0775864
Fold2.Rep9	0.700079	128	0.1	0.00303986	0.606486	0.468702	0.4	0.648649	0.351351	0.548387	0.434783	0.4	0.416667	0.0494021
Fold2.Rep9	0.621613	131	0.1	0.00303986	0.606486	0.468702	0.4	0.621622	0.378378	0.532258	0.416667	0.4	0.408163	0.0217752
Fold2.Rep9	0.559926	133	0.1	0.00303986	0.606486	0.468702	0.4	0.594595	0.405405	0.516129	0.4	0.4	0.4	-0.00540541
Fold2.Rep9	0.526328	136	0.1	0.00303986	0.606486	0.468702	0.4	0.567568	0.432432	0.5	0.384615	0.4	0.392157	-0.0322413
Fold2.Rep9	0.506882	143	0.1	0.00303986	0.606486	0.468702	0.44	0.567568	0.432432	0.516129	0.407407	0.44	0.423077	0.00748706
Fold2.Rep9	0.495646	144	0.1	0.00303986	0.606486	0.468702	0.48	0.567568	0.432432	0.532258	0.428571	0.48	0.45283	0.0468882
Fold2.Rep9	0.490951	149	0.1	0.00303986	0.606486	0.468702	0.52	0.567568	0.432432	0.548387	0.448276	0.52	0.481481	0.0860911
Fold2.Rep9	0.466949	159	0.1	0.00303986	0.606486	0.468702	0.52	0.540541	0.459459	0.532258	0.433333	0.52	0.472727	0.0594267
Fold2.Rep9	0.433449	168	0.1	0.00303986	0.606486	0.468702	0.52	0.513514	0.486486	0.516129	0.419355	0.52	0.464286	0.0328798
Fold2.Rep9	0.377255	174	0.1	0.00303986	0.606486	0.468702	0.56	0.513514	0.486486	0.532258	0.4375	0.56	0.491228	0.072161
Fold2.Rep9	0.315716	175	0.1	0.00303986	0.606486	0.468702	0.56	0.486486	0.513514	0.516129	0.424242	0.56	0.482759	0.0457027
Fold2.Rep9	0.314955	184	0.1	0.00303986	0.606486	0.468702	0.56	0.459459	0.540541	0.5	0.411765	0.56	0.474576	0.0191815
Fold2.Rep9	0.290399	185	0.1	0.00303986	0.606486	0.468702	0.56	0.432432	0.567568	0.483871	0.4	0.56	0.466667	-0.00748706
Fold2.Rep9	0.28342	195	0.1	0.00303986	0.606486	0.468702	0.6	0.432432	0.567568	0.5	0.416667	0.6	0.491803	0.0322413
Fold2.Rep9	0.238512	208	0.1	0.00303986	0.606486	0.468702	0.64	0.432432	0.567568	0.516129	0.432432	0.64	0.516129	0.0724324
Fold2.Rep9	0.204589	213	0.1	0.00303986	0.606486	0.468702	0.64	0.405405	0.594595	0.5	0.421053	0.64	0.507937	0.0457279
Fold2.Rep9	0.185394	214	0.1	0.00303986	0.606486	0.468702	0.64	0.378378	0.621622	0.483871	0.410256	0.64	0.5	0.018663
Fold2.Rep9	0.175783	216	0.1	0.00303986	0.606486	0.468702	0.68	0.378378	0.621622	0.5	0.425	0.68	0.523077	0.0598524
Fold2.Rep9	0.132878	217	0.1	0.00303986	0.606486	0.468702	0.72	0.378378	0.621622	0.516129	0.439024	0.72	0.545455	0.101969
Fold2.Rep9	0.122905	219	0.1	0.00303986	0.606486	0.468702	0.72	0.351351	0.648649	0.5	0.428571	0.72	0.537313	0.0748744
Fold2.Rep9	0.115297	223	0.1	0.00303986	0.606486	0.468702	0.72	0.324324	0.675676	0.483871	0.418605	0.72	0.529412	0.0471631
Fold2.Rep9	0.109055	225	0.1	0.00303986	0.606486	0.468702	0.72	0.297297	0.702703	0.467742	0.409091	0.72	0.521739	0.0186933
Fold2.Rep9	0.100255	227	0.1	0.00303986	0.606486	0.468702	0.72	0.27027	0.72973	0.451613	0.4	0.72	0.514286	-0.0106989
Fold2.Rep9	0.0991916	241	0.1	0.00303986	0.606486	0.468702	0.76	0.27027	0.72973	0.467742	0.413043	0.76	0.535211	0.033935
Fold2.Rep9	0.0687099	249	0.1	0.00303986	0.606486	0.468702	0.76	0.243243	0.756757	0.451613	0.404255	0.76	0.527778	0.00371497
Fold2.Rep9	0.0631801	252	0.1	0.00303986	0.606486	0.468702	0.76	0.216216	0.783784	0.435484	0.395833	0.76	0.520548	-0.027904
Fold2.Rep9	0.0545976	254	0.1	0.00303986	0.606486	0.468702	0.76	0.189189	0.810811	0.419355	0.387755	0.76	0.513514	-0.061229
Fold2.Rep9	0.0520933	255	0.1	0.00303986	0.606486	0.468702	0.8	0.189189	0.810811	0.435484	0.4	0.8	0.533333	-0.0134231
Fold2.Rep9	0.0498769	256	0.1	0.00303986	0.606486	0.468702	0.8	0.162162	0.837838	0.419355	0.392157	0.8	0.526316	-0.0485865
Fold2.Rep9	0.0430207	261	0.1	0.00303986	0.606486	0.468702	0.8	0.135135	0.864865	0.403226	0.384615	0.8	0.519481	-0.0865125
Fold2.Rep9	0.0392395	270	0.1	0.00303986	0.606486	0.468702	0.84	0.135135	0.864865	0.419355	0.396226	0.84	0.538462	-0.0346256
Fold2.Rep9	0.0377826	273	0.1	0.00303986	0.606486	0.468702	0.84	0.108108	0.891892	0.403226	0.388889	0.84	0.531646	-0.0759326
Fold2.Rep9	0.00985159	276	0.1	0.00303986	0.606486	0.468702	0.88	0.108108	0.891892	0.419355	0.4	0.88	0.55	-0.0184328
Fold2.Rep9	0.00952051	282	0.1	0.00303986	0.606486	0.468702	0.88	0.0810811	0.918919	0.403226	0.392857	0.88	0.54321	-0.0645746
Fold2.Rep9	0.00615657	283	0.1	0.00303986	0.606486	0.468702	0.92	0.0810811	0.918919	0.419355	0.403509	0.92	0.560976	0.00194763
Fold2.Rep9	0.00502834	288	0.1	0.00303986	0.606486	0.468702	0.92	0.0540541	0.945946	0.403226	0.396552	0.92	0.554217	-0.0518079
Fold2.Rep9	0.00167774	293	0.1	0.00303986	0.606486	0.468702	0.96	0.0540541	0.945946	0.419355	0.40678	0.96	0.571429	0.0321282
Fold2.Rep9	0.00163286	297	0.1	0.00303986	0.606486	0.468702	0.96	0.027027	0.972973	0.403226	0.4	0.96	0.564706	-0.036018
Fold2.Rep9	0.000208052	305	0.1	0.00303986	0.606486	0.468702	0.96	0	1	0.387097	0.393443	0.96	0.55814	-0.155764
Fold2.Rep9	3.97365e-07	310	0.1	0.00303986	0.606486	0.468702	1	0	1	0.403226	0.403226	1	0.574713	0
Fold2.Rep9	0.961029	3	0.1	0.000303986	0.584865	0.465496	0	0.972973	0.027027	0.580645	0	0	0	-0.105246
Fold2.Rep9	0.959586	7	0.1	0.000303986	0.584865	0.465496	0.04	0.972973	0.027027	0.596774	0.5	0.04	0.0740741	0.036018
Fold2.Rep9	0.954646	10	0.1	0.000303986	0.584865	0.465496	0.08	0.972973	0.027027	0.612903	0.666667	0.08	0.142857	0.121098
Fold2.Rep9	0.948648	15	0.1	0.000303986	0.584865	0.465496	0.12	0.972973	0.027027	0.629032	0.75	0.12	0.206897	0.185645
Fold2.Rep9	0.937424	27	0.1	0.000303986	0.584865	0.465496	0.12	0.945946	0.0540541	0.612903	0.6	0.12	0.2	0.118805
Fold2.Rep9	0.897016	30	0.1	0.000303986	0.584865	0.465496	0.16	0.945946	0.0540541	0.629032	0.666667	0.16	0.258065	0.175787
Fold2.Rep9	0.892114	37	0.1	0.000303986	0.584865	0.465496	0.2	0.945946	0.0540541	0.645161	0.714286	0.2	0.3125	0.226221
Fold2.Rep9	0.889524	41	0.1	0.000303986	0.584865	0.465496	0.24	0.945946	0.0540541	0.66129	0.75	0.24	0.363636	0.272092
Fold2.Rep9	0.881594	42	0.1	0.000303986	0.584865	0.465496	0.24	0.918919	0.0810811	0.645161	0.666667	0.24	0.352941	0.221303
Fold2.Rep9	0.761421	46	0.1	0.000303986	0.584865	0.465496	0.24	0.891892	0.108108	0.629032	0.6	0.24	0.342857	0.175909
Fold2.Rep9	0.691535	50	0.1	0.000303986	0.584865	0.465496	0.24	0.864865	0.135135	0.612903	0.545455	0.24	0.333333	0.134654
Fold2.Rep9	0.679262	58	0.1	0.000303986	0.584865	0.465496	0.28	0.864865	0.135135	0.629032	0.583333	0.28	0.378378	0.17987
Fold2.Rep9	0.677761	65	0.1	0.000303986	0.584865	0.465496	0.28	0.837838	0.162162	0.612903	0.538462	0.28	0.368421	0.141999
Fold2.Rep9	0.671797	69	0.1	0.000303986	0.584865	0.465496	0.32	0.837838	0.162162	0.629032	0.571429	0.32	0.410256	0.185181
Fold2.Rep9	0.668541	77	0.1	0.000303986	0.584865	0.465496	0.32	0.810811	0.189189	0.612903	0.533333	0.32	0.4	0.149837
Fold2.Rep9	0.642422	78	0.1	0.000303986	0.584865	0.465496	0.36	0.810811	0.189189	0.629032	0.5625	0.36	0.439024	0.191491
Fold2.Rep9	0.63458	80	0.1	0.000303986	0.584865	0.465496	0.36	0.783784	0.216216	0.612903	0.529412	0.36	0.428571	0.158107
Fold2.Rep9	0.618748	91	0.1	0.000303986	0.584865	0.465496	0.36	0.756757	0.243243	0.596774	0.5	0.36	0.418605	0.12618
Fold2.Rep9	0.578232	109	0.1	0.000303986	0.584865	0.465496	0.36	0.72973	0.27027	0.580645	0.473684	0.36	0.409091	0.0954764
Fold2.Rep9	0.577775	120	0.1	0.000303986	0.584865	0.465496	0.4	0.72973	0.27027	0.596774	0.5	0.4	0.444444	0.136135
Fold2.Rep9	0.567102	121	0.1	0.000303986	0.584865	0.465496	0.4	0.702703	0.297297	0.580645	0.47619	0.4	0.434783	0.106451
Fold2.Rep9	0.565665	122	0.1	0.000303986	0.584865	0.465496	0.4	0.675676	0.324324	0.564516	0.454545	0.4	0.425532	0.0775864
Fold2.Rep9	0.558385	128	0.1	0.000303986	0.584865	0.465496	0.4	0.648649	0.351351	0.548387	0.434783	0.4	0.416667	0.0494021
Fold2.Rep9	0.546958	131	0.1	0.000303986	0.584865	0.465496	0.4	0.621622	0.378378	0.532258	0.416667	0.4	0.408163	0.0217752
Fold2.Rep9	0.539318	133	0.1	0.000303986	0.584865	0.465496	0.44	0.621622	0.378378	0.548387	0.44	0.44	0.44	0.0616216
Fold2.Rep9	0.538762	136	0.1	0.000303986	0.584865	0.465496	0.44	0.594595	0.405405	0.532258	0.423077	0.44	0.431373	0.0343907
Fold2.Rep9	0.525054	143	0.1	0.000303986	0.584865	0.465496	0.44	0.567568	0.432432	0.516129	0.407407	0.44	0.423077	0.00748706
Fold2.Rep9	0.50153	144	0.1	0.000303986	0.584865	0.465496	0.44	0.540541	0.459459	0.5	0.392857	0.44	0.415094	-0.0191815
Fold2.Rep9	0.474297	149	0.1	0.000303986	0.584865	0.465496	0.44	0.513514	0.486486	0.483871	0.37931	0.44	0.407407	-0.0457027
Fold2.Rep9	0.47239	159	0.1	0.000303986	0.584865	0.465496	0.44	0.486486	0.513514	0.467742	0.366667	0.44	0.4	-0.072161
Fold2.Rep9	0.465461	168	0.1	0.000303986	0.584865	0.465496	0.44	0.459459	0.540541	0.451613	0.354839	0.44	0.392857	-0.0986394
Fold2.Rep9	0.459268	174	0.1	0.000303986	0.584865	0.465496	0.44	0.432432	0.567568	0.435484	0.34375	0.44	0.385965	-0.125221
Fold2.Rep9	0.451173	175	0.1	0.000303986	0.584865	0.465496	0.48	0.432432	0.567568	0.451613	0.363636	0.48	0.413793	-0.0860911
Fold2.Rep9	0.414478	184	0.1	0.000303986	0.584865	0.465496	0.48	0.405405	0.594595	0.435484	0.352941	0.48	0.40678	-0.112958
Fold2.Rep9	0.403012	185	0.1	0.000303986	0.584865	0.465496	0.52	0.405405	0.594595	0.451613	0.371429	0.52	0.433333	-0.073801
Fold2.Rep9	0.392046	195	0.1	0.000303986	0.584865	0.465496	0.52	0.378378	0.621622	0.435484	0.361111	0.52	0.42623	-0.101023
Fold2.Rep9	0.363061	208	0.1	0.000303986	0.584865	0.465496	0.52	0.351351	0.648649	0.419355	0.351351	0.52	0.419355	-0.128649
Fold2.Rep9	0.329058	213	0.1	0.000303986	0.584865	0.465496	0.56	0.351351	0.648649	0.435484	0.368421	0.56	0.444444	-0.0892782
Fold2.Rep9	0.309621	214	0.1	0.000303986	0.584865	0.465496	0.56	0.324324	0.675676	0.419355	0.358974	0.56	0.4375	-0.117467
Fold2.Rep9	0.303203	216	0.1	0.000303986	0.584865	0.465496	0.6	0.324324	0.675676	0.435484	0.375	0.6	0.461538	-0.0775864
Fold2.Rep9	0.300266	217	0.1	0.000303986	0.584865	0.465496	0.64	0.324324	0.675676	0.451613	0.390244	0.64	0.484848	-0.0369778
Fold2.Rep9	0.284284	219	0.1	0.000303986	0.584865	0.465496	0.64	0.297297	0.702703	0.435484	0.380952	0.64	0.477612	-0.0657987
Fold2.Rep9	0.266225	223	0.1	0.000303986	0.584865	0.465496	0.68	0.297297	0.702703	0.451613	0.395349	0.68	0.5	-0.0241567
Fold2.Rep9	0.262551	225	0.1	0.000303986	0.584865	0.465496	0.72	0.297297	0.702703	0.467742	0.409091	0.72	0.521739	0.0186933
Fold2.Rep9	0.262121	227	0.1	0.000303986	0.584865	0.465496	0.72	0.27027	0.72973	0.451613	0.4	0.72	0.514286	-0.0106989
Fold2.Rep9	0.258348	241	0.1	0.000303986	0.584865	0.465496	0.72	0.243243	0.756757	0.435484	0.391304	0.72	0.507042	-0.0412068
Fold2.Rep9	0.249338	249	0.1	0.000303986	0.584865	0.465496	0.76	0.243243	0.756757	0.451613	0.404255	0.76	0.527778	0.00371497
Fold2.Rep9	0.246841	252	0.1	0.000303986	0.584865	0.465496	0.76	0.216216	0.783784	0.435484	0.395833	0.76	0.520548	-0.027904
Fold2.Rep9	0.218702	254	0.1	0.000303986	0.584865	0.465496	0.76	0.189189	0.810811	0.419355	0.387755	0.76	0.513514	-0.061229
Fold2.Rep9	0.211246	255	0.1	0.000303986	0.584865	0.465496	0.76	0.162162	0.837838	0.403226	0.38	0.76	0.506667	-0.0966465
Fold2.Rep9	0.199042	256	0.1	0.000303986	0.584865	0.465496	0.8	0.162162	0.837838	0.419355	0.392157	0.8	0.526316	-0.0485865
Fold2.Rep9	0.198551	261	0.1	0.000303986	0.584865	0.465496	0.8	0.135135	0.864865	0.403226	0.384615	0.8	0.519481	-0.0865125
Fold2.Rep9	0.176716	270	0.1	0.000303986	0.584865	0.465496	0.8	0.108108	0.891892	0.387097	0.377358	0.8	0.512821	-0.127964
Fold2.Rep9	0.164256	273	0.1	0.000303986	0.584865	0.465496	0.84	0.108108	0.891892	0.403226	0.388889	0.84	0.531646	-0.0759326
Fold2.Rep9	0.15115	276	0.1	0.000303986	0.584865	0.465496	0.88	0.108108	0.891892	0.419355	0.4	0.88	0.55	-0.0184328
Fold2.Rep9	0.125624	282	0.1	0.000303986	0.584865	0.465496	0.92	0.108108	0.891892	0.435484	0.410714	0.92	0.567901	0.0466372
Fold2.Rep9	0.0946615	283	0.1	0.000303986	0.584865	0.465496	0.96	0.108108	0.891892	0.451613	0.421053	0.96	0.585366	0.122701
Fold2.Rep9	0.0760285	288	0.1	0.000303986	0.584865	0.465496	0.96	0.0810811	0.918919	0.435484	0.413793	0.96	0.578313	0.0820292
Fold2.Rep9	0.0674449	293	0.1	0.000303986	0.584865	0.465496	0.96	0.0540541	0.945946	0.419355	0.40678	0.96	0.571429	0.0321282
Fold2.Rep9	0.0614248	297	0.1	0.000303986	0.584865	0.465496	0.96	0.027027	0.972973	0.403226	0.4	0.96	0.564706	-0.036018
Fold2.Rep9	0.0397696	305	0.1	0.000303986	0.584865	0.465496	0.96	0	1	0.387097	0.393443	0.96	0.55814	-0.155764
Fold2.Rep9	0.0101328	310	0.1	0.000303986	0.584865	0.465496	1	0	1	0.403226	0.403226	1	0.574713	0
Fold2.Rep9	1	3	0.55	0.0303986	0.709189	0.657546	0	0.972973	0.027027	0.580645	0	0	0	-0.105246
Fold2.Rep9	1	7	0.55	0.0303986	0.709189	0.657546	0.04	0.972973	0.027027	0.596774	0.5	0.04	0.0740741	0.036018
Fold2.Rep9	0.999998	10	0.55	0.0303986	0.709189	0.657546	0.04	0.945946	0.0540541	0.580645	0.333333	0.04	0.0714286	-0.0321282
Fold2.Rep9	0.999998	15	0.55	0.0303986	0.709189	0.657546	0.08	0.945946	0.0540541	0.596774	0.5	0.08	0.137931	0.0518079
Fold2.Rep9	0.999997	27	0.55	0.0303986	0.709189	0.657546	0.12	0.945946	0.0540541	0.612903	0.6	0.12	0.2	0.118805
Fold2.Rep9	0.999994	30	0.55	0.0303986	0.709189	0.657546	0.12	0.918919	0.0810811	0.596774	0.5	0.12	0.193548	0.0645746
Fold2.Rep9	0.999992	37	0.55	0.0303986	0.709189	0.657546	0.16	0.918919	0.0810811	0.612903	0.571429	0.16	0.25	0.122327
Fold2.Rep9	0.999989	41	0.55	0.0303986	0.709189	0.657546	0.2	0.918919	0.0810811	0.629032	0.625	0.2	0.30303	0.174012
Fold2.Rep9	0.99994	42	0.55	0.0303986	0.709189	0.657546	0.2	0.891892	0.108108	0.612903	0.555556	0.2	0.294118	0.127964
Fold2.Rep9	0.999899	46	0.55	0.0303986	0.709189	0.657546	0.24	0.891892	0.108108	0.629032	0.6	0.24	0.342857	0.175909
Fold2.Rep9	0.998654	50	0.55	0.0303986	0.709189	0.657546	0.24	0.864865	0.135135	0.612903	0.545455	0.24	0.333333	0.134654
Fold2.Rep9	0.997448	58	0.55	0.0303986	0.709189	0.657546	0.24	0.837838	0.162162	0.596774	0.5	0.24	0.324324	0.0966465
Fold2.Rep9	0.994636	65	0.55	0.0303986	0.709189	0.657546	0.24	0.810811	0.189189	0.580645	0.461538	0.24	0.315789	0.061229
Fold2.Rep9	0.987294	69	0.55	0.0303986	0.709189	0.657546	0.28	0.810811	0.189189	0.596774	0.5	0.28	0.358974	0.106543
Fold2.Rep9	0.97773	77	0.55	0.0303986	0.709189	0.657546	0.32	0.810811	0.189189	0.612903	0.533333	0.32	0.4	0.149837
Fold2.Rep9	0.971563	78	0.55	0.0303986	0.709189	0.657546	0.32	0.783784	0.216216	0.596774	0.5	0.32	0.390244	0.116349
Fold2.Rep9	0.966995	80	0.55	0.0303986	0.709189	0.657546	0.32	0.756757	0.243243	0.580645	0.470588	0.32	0.380952	0.0844028
Fold2.Rep9	0.962282	91	0.55	0.0303986	0.709189	0.657546	0.32	0.72973	0.27027	0.564516	0.444444	0.32	0.372093	0.0537433
Fold2.Rep9	0.950289	109	0.55	0.0303986	0.709189	0.657546	0.32	0.702703	0.297297	0.548387	0.421053	0.32	0.363636	0.0241567
Fold2.Rep9	0.854131	120	0.55	0.0303986	0.709189	0.657546	0.32	0.675676	0.324324	0.532258	0.4	0.32	0.355556	-0.00453784
Fold2.Rep9	0.832699	121	0.55	0.0303986	0.709189	0.657546	0.36	0.675676	0.324324	0.548387	0.428571	0.36	0.391304	0.0369778
Fold2.Rep9	0.645348	122	0.55	0.0303986	0.709189	0.657546	0.4	0.675676	0.324324	0.564516	0.454545	0.4	0.425532	0.0775864
Fold2.Rep9	0.584642	128	0.55	0.0303986	0.709189	0.657546	0.4	0.648649	0.351351	0.548387	0.434783	0.4	0.416667	0.0494021
Fold2.Rep9	0.538078	131	0.55	0.0303986	0.709189	0.657546	0.4	0.621622	0.378378	0.532258	0.416667	0.4	0.408163	0.0217752
Fold2.Rep9	0.430277	133	0.55	0.0303986	0.709189	0.657546	0.44	0.621622	0.378378	0.548387	0.44	0.44	0.44	0.0616216
Fold2.Rep9	0.407577	136	0.55	0.0303986	0.709189	0.657546	0.44	0.594595	0.405405	0.532258	0.423077	0.44	0.431373	0.0343907
Fold2.Rep9	0.405664	143	0.55	0.0303986	0.709189	0.657546	0.48	0.594595	0.405405	0.548387	0.444444	0.48	0.461538	0.073801
Fold2.Rep9	0.289354	144	0.55	0.0303986	0.709189	0.657546	0.48	0.567568	0.432432	0.532258	0.428571	0.48	0.45283	0.0468882
Fold2.Rep9	0.272284	149	0.55	0.0303986	0.709189	0.657546	0.48	0.540541	0.459459	0.516129	0.413793	0.48	0.444444	0.0201942
Fold2.Rep9	0.185807	159	0.55	0.0303986	0.709189	0.657546	0.48	0.513514	0.486486	0.5	0.4	0.48	0.436364	-0.00636715
Fold2.Rep9	0.15606	168	0.55	0.0303986	0.709189	0.657546	0.52	0.513514	0.486486	0.516129	0.419355	0.52	0.464286	0.0328798
Fold2.Rep9	0.154623	174	0.55	0.0303986	0.709189	0.657546	0.56	0.513514	0.486486	0.532258	0.4375	0.56	0.491228	0.072161
Fold2.Rep9	0.147022	175	0.55	0.0303986	0.709189	0.657546	0.56	0.486486	0.513514	0.516129	0.424242	0.56	0.482759	0.0457027
Fold2.Rep9	0.137464	184	0.55	0.0303986	0.709189	0.657546	0.6	0.486486	0.513514	0.532258	0.441176	0.6	0.508475	0.0852512
Fold2.Rep9	0.127974	185	0.55	0.0303986	0.709189	0.657546	0.64	0.486486	0.513514	0.548387	0.457143	0.64	0.533333	0.125141
Fold2.Rep9	0.0969389	195	0.55	0.0303986	0.709189	0.657546	0.64	0.459459	0.540541	0.532258	0.444444	0.64	0.52459	0.0988733
Fold2.Rep9	0.0925708	208	0.55	0.0303986	0.709189	0.657546	0.64	0.432432	0.567568	0.516129	0.432432	0.64	0.516129	0.0724324
Fold2.Rep9	0.0375521	213	0.55	0.0303986	0.709189	0.657546	0.64	0.405405	0.594595	0.5	0.421053	0.64	0.507937	0.0457279
Fold2.Rep9	0.0359152	214	0.55	0.0303986	0.709189	0.657546	0.68	0.405405	0.594595	0.516129	0.435897	0.68	0.53125	0.0867281
Fold2.Rep9	0.0341446	216	0.55	0.0303986	0.709189	0.657546	0.72	0.405405	0.594595	0.532258	0.45	0.72	0.553846	0.128572
Fold2.Rep9	0.0323425	217	0.55	0.0303986	0.709189	0.657546	0.72	0.378378	0.621622	0.516129	0.439024	0.72	0.545455	0.101969
Fold2.Rep9	0.0215031	219	0.55	0.0303986	0.709189	0.657546	0.72	0.351351	0.648649	0.5	0.428571	0.72	0.537313	0.0748744
Fold2.Rep9	0.0115121	223	0.55	0.0303986	0.709189	0.657546	0.72	0.324324	0.675676	0.483871	0.418605	0.72	0.529412	0.0471631
Fold2.Rep9	0.00963689	225	0.55	0.0303986	0.709189	0.657546	0.76	0.324324	0.675676	0.5	0.431818	0.76	0.550725	0.09113
Fold2.Rep9	0.00951735	227	0.55	0.0303986	0.709189	0.657546	0.8	0.324324	0.675676	0.516129	0.444444	0.8	0.571429	0.136709
Fold2.Rep9	0.00922771	241	0.55	0.0303986	0.709189	0.657546	0.84	0.324324	0.675676	0.532258	0.456522	0.84	0.591549	0.184219
Fold2.Rep9	0.00615301	249	0.55	0.0303986	0.709189	0.657546	0.84	0.297297	0.702703	0.516129	0.446809	0.84	0.583333	0.157267
Fold2.Rep9	0.00449408	252	0.55	0.0303986	0.709189	0.657546	0.84	0.27027	0.72973	0.5	0.4375	0.84	0.575342	0.129373
Fold2.Rep9	0.00334349	254	0.55	0.0303986	0.709189	0.657546	0.84	0.243243	0.756757	0.483871	0.428571	0.84	0.567568	0.100311
Fold2.Rep9	0.00293879	255	0.55	0.0303986	0.709189	0.657546	0.84	0.216216	0.783784	0.467742	0.42	0.84	0.56	0.0698002
Fold2.Rep9	0.00185304	256	0.55	0.0303986	0.709189	0.657546	0.84	0.189189	0.810811	0.451613	0.411765	0.84	0.552632	0.037481
Fold2.Rep9	0.00135269	261	0.55	0.0303986	0.709189	0.657546	0.84	0.162162	0.837838	0.435484	0.403846	0.84	0.545455	0.00288375
Fold2.Rep9	0.00105687	270	0.55	0.0303986	0.709189	0.657546	0.84	0.135135	0.864865	0.419355	0.396226	0.84	0.538462	-0.0346256
Fold2.Rep9	0.00102735	273	0.55	0.0303986	0.709189	0.657546	0.84	0.108108	0.891892	0.403226	0.388889	0.84	0.531646	-0.0759326
Fold2.Rep9	0.000176033	276	0.55	0.0303986	0.709189	0.657546	0.84	0.0810811	0.918919	0.387097	0.381818	0.84	0.525	-0.122327
Fold2.Rep9	0.00011687	282	0.55	0.0303986	0.709189	0.657546	0.88	0.0810811	0.918919	0.403226	0.392857	0.88	0.54321	-0.0645746
Fold2.Rep9	2.51158e-05	283	0.55	0.0303986	0.709189	0.657546	0.92	0.0810811	0.918919	0.419355	0.403509	0.92	0.560976	0.00194763
Fold2.Rep9	8.40424e-07	288	0.55	0.0303986	0.709189	0.657546	0.92	0.0540541	0.945946	0.403226	0.396552	0.92	0.554217	-0.0518079
Fold2.Rep9	1.01181e-07	293	0.55	0.0303986	0.709189	0.657546	0.96	0.0540541	0.945946	0.419355	0.40678	0.96	0.571429	0.0321282
Fold2.Rep9	5.92077e-08	297	0.55	0.0303986	0.709189	0.657546	0.96	0.027027	0.972973	0.403226	0.4	0.96	0.564706	-0.036018
Fold2.Rep9	1.25459e-09	305	0.55	0.0303986	0.709189	0.657546	0.96	0	1	0.387097	0.393443	0.96	0.55814	-0.155764
Fold2.Rep9	9.41721e-15	310	0.55	0.0303986	0.709189	0.657546	1	0	1	0.403226	0.403226	1	0.574713	0
Fold2.Rep9	0.999885	3	0.55	0.00303986	0.619459	0.470972	0	0.972973	0.027027	0.580645	0	0	0	-0.105246
Fold2.Rep9	0.998995	7	0.55	0.00303986	0.619459	0.470972	0.04	0.972973	0.027027	0.596774	0.5	0.04	0.0740741	0.036018
Fold2.Rep9	0.9987	10	0.55	0.00303986	0.619459	0.470972	0.04	0.945946	0.0540541	0.580645	0.333333	0.04	0.0714286	-0.0321282
Fold2.Rep9	0.996105	15	0.55	0.00303986	0.619459	0.470972	0.08	0.945946	0.0540541	0.596774	0.5	0.08	0.137931	0.0518079
Fold2.Rep9	0.996	27	0.55	0.00303986	0.619459	0.470972	0.08	0.918919	0.0810811	0.580645	0.4	0.08	0.133333	-0.00194763
Fold2.Rep9	0.995732	30	0.55	0.00303986	0.619459	0.470972	0.12	0.918919	0.0810811	0.596774	0.5	0.12	0.193548	0.0645746
Fold2.Rep9	0.992865	37	0.55	0.00303986	0.619459	0.470972	0.16	0.918919	0.0810811	0.612903	0.571429	0.16	0.25	0.122327
Fold2.Rep9	0.992638	41	0.55	0.00303986	0.619459	0.470972	0.2	0.918919	0.0810811	0.629032	0.625	0.2	0.30303	0.174012
Fold2.Rep9	0.991304	42	0.55	0.00303986	0.619459	0.470972	0.2	0.891892	0.108108	0.612903	0.555556	0.2	0.294118	0.127964
Fold2.Rep9	0.98501	46	0.55	0.00303986	0.619459	0.470972	0.2	0.864865	0.135135	0.596774	0.5	0.2	0.285714	0.0865125
Fold2.Rep9	0.97858	50	0.55	0.00303986	0.619459	0.470972	0.24	0.864865	0.135135	0.612903	0.545455	0.24	0.333333	0.134654
Fold2.Rep9	0.952107	58	0.55	0.00303986	0.619459	0.470972	0.24	0.837838	0.162162	0.596774	0.5	0.24	0.324324	0.0966465
Fold2.Rep9	0.88573	65	0.55	0.00303986	0.619459	0.470972	0.28	0.837838	0.162162	0.612903	0.538462	0.28	0.368421	0.141999
Fold2.Rep9	0.878405	69	0.55	0.00303986	0.619459	0.470972	0.28	0.810811	0.189189	0.596774	0.5	0.28	0.358974	0.106543
Fold2.Rep9	0.876539	77	0.55	0.00303986	0.619459	0.470972	0.28	0.783784	0.216216	0.580645	0.466667	0.28	0.35	0.0730612
Fold2.Rep9	0.86993	78	0.55	0.00303986	0.619459	0.470972	0.32	0.783784	0.216216	0.596774	0.5	0.32	0.390244	0.116349
Fold2.Rep9	0.861368	80	0.55	0.00303986	0.619459	0.470972	0.32	0.756757	0.243243	0.580645	0.470588	0.32	0.380952	0.0844028
Fold2.Rep9	0.844401	91	0.55	0.00303986	0.619459	0.470972	0.32	0.72973	0.27027	0.564516	0.444444	0.32	0.372093	0.0537433
Fold2.Rep9	0.844327	109	0.55	0.00303986	0.619459	0.470972	0.32	0.702703	0.297297	0.548387	0.421053	0.32	0.363636	0.0241567
Fold2.Rep9	0.840825	120	0.55	0.00303986	0.619459	0.470972	0.36	0.702703	0.297297	0.564516	0.45	0.36	0.4	0.0657987
Fold2.Rep9	0.793475	121	0.55	0.00303986	0.619459	0.470972	0.36	0.675676	0.324324	0.548387	0.428571	0.36	0.391304	0.0369778
Fold2.Rep9	0.721517	122	0.55	0.00303986	0.619459	0.470972	0.36	0.648649	0.351351	0.532258	0.409091	0.36	0.382979	0.00886702
Fold2.Rep9	0.683677	128	0.55	0.00303986	0.619459	0.470972	0.36	0.621622	0.378378	0.516129	0.391304	0.36	0.375	-0.018663
Fold2.Rep9	0.577117	131	0.55	0.00303986	0.619459	0.470972	0.36	0.594595	0.405405	0.5	0.375	0.36	0.367347	-0.0457279
Fold2.Rep9	0.513195	133	0.55	0.00303986	0.619459	0.470972	0.4	0.594595	0.405405	0.516129	0.4	0.4	0.4	-0.00540541
Fold2.Rep9	0.466668	136	0.55	0.00303986	0.619459	0.470972	0.44	0.594595	0.405405	0.532258	0.423077	0.44	0.431373	0.0343907
Fold2.Rep9	0.421839	143	0.55	0.00303986	0.619459	0.470972	0.48	0.594595	0.405405	0.548387	0.444444	0.48	0.461538	0.073801
Fold2.Rep9	0.416558	144	0.55	0.00303986	0.619459	0.470972	0.48	0.567568	0.432432	0.532258	0.428571	0.48	0.45283	0.0468882
Fold2.Rep9	0.403832	149	0.55	0.00303986	0.619459	0.470972	0.48	0.540541	0.459459	0.516129	0.413793	0.48	0.444444	0.0201942
Fold2.Rep9	0.392934	159	0.55	0.00303986	0.619459	0.470972	0.48	0.513514	0.486486	0.5	0.4	0.48	0.436364	-0.00636715
Fold2.Rep9	0.391536	168	0.55	0.00303986	0.619459	0.470972	0.52	0.513514	0.486486	0.516129	0.419355	0.52	0.464286	0.0328798
Fold2.Rep9	0.389732	174	0.55	0.00303986	0.619459	0.470972	0.56	0.513514	0.486486	0.532258	0.4375	0.56	0.491228	0.072161
Fold2.Rep9	0.358213	175	0.55	0.00303986	0.619459	0.470972	0.56	0.486486	0.513514	0.516129	0.424242	0.56	0.482759	0.0457027
Fold2.Rep9	0.345298	184	0.55	0.00303986	0.619459	0.470972	0.6	0.486486	0.513514	0.532258	0.441176	0.6	0.508475	0.0852512
Fold2.Rep9	0.342766	185	0.55	0.00303986	0.619459	0.470972	0.6	0.459459	0.540541	0.516129	0.428571	0.6	0.5	0.0588269
Fold2.Rep9	0.297646	195	0.55	0.00303986	0.619459	0.470972	0.64	0.459459	0.540541	0.532258	0.444444	0.64	0.52459	0.0988733
Fold2.Rep9	0.217236	208	0.55	0.00303986	0.619459	0.470972	0.68	0.459459	0.540541	0.548387	0.459459	0.68	0.548387	0.139459
Fold2.Rep9	0.165582	213	0.55	0.00303986	0.619459	0.470972	0.68	0.432432	0.567568	0.532258	0.447368	0.68	0.539683	0.113231
Fold2.Rep9	0.154313	214	0.55	0.00303986	0.619459	0.470972	0.68	0.405405	0.594595	0.516129	0.435897	0.68	0.53125	0.0867281
Fold2.Rep9	0.151105	216	0.55	0.00303986	0.619459	0.470972	0.72	0.405405	0.594595	0.532258	0.45	0.72	0.553846	0.128572
Fold2.Rep9	0.141058	217	0.55	0.00303986	0.619459	0.470972	0.72	0.378378	0.621622	0.516129	0.439024	0.72	0.545455	0.101969
Fold2.Rep9	0.124751	219	0.55	0.00303986	0.619459	0.470972	0.72	0.351351	0.648649	0.5	0.428571	0.72	0.537313	0.0748744
Fold2.Rep9	0.121395	223	0.55	0.00303986	0.619459	0.470972	0.76	0.351351	0.648649	0.516129	0.44186	0.76	0.558824	0.118483
Fold2.Rep9	0.119003	225	0.55	0.00303986	0.619459	0.470972	0.76	0.324324	0.675676	0.5	0.431818	0.76	0.550725	0.09113
Fold2.Rep9	0.104218	227	0.55	0.00303986	0.619459	0.470972	0.76	0.297297	0.702703	0.483871	0.422222	0.76	0.542857	0.0630049
Fold2.Rep9	0.103128	241	0.55	0.00303986	0.619459	0.470972	0.76	0.27027	0.72973	0.467742	0.413043	0.76	0.535211	0.033935
Fold2.Rep9	0.0938195	249	0.55	0.00303986	0.619459	0.470972	0.76	0.243243	0.756757	0.451613	0.404255	0.76	0.527778	0.00371497
Fold2.Rep9	0.0770326	252	0.55	0.00303986	0.619459	0.470972	0.76	0.216216	0.783784	0.435484	0.395833	0.76	0.520548	-0.027904
Fold2.Rep9	0.0482915	254	0.55	0.00303986	0.619459	0.470972	0.8	0.216216	0.783784	0.451613	0.408163	0.8	0.540541	0.0195412
Fold2.Rep9	0.0453449	255	0.55	0.00303986	0.619459	0.470972	0.8	0.189189	0.810811	0.435484	0.4	0.8	0.533333	-0.0134231
Fold2.Rep9	0.037656	256	0.55	0.00303986	0.619459	0.470972	0.8	0.162162	0.837838	0.419355	0.392157	0.8	0.526316	-0.0485865
Fold2.Rep9	0.0354976	261	0.55	0.00303986	0.619459	0.470972	0.8	0.135135	0.864865	0.403226	0.384615	0.8	0.519481	-0.0865125
Fold2.Rep9	0.0312955	270	0.55	0.00303986	0.619459	0.470972	0.84	0.135135	0.864865	0.419355	0.396226	0.84	0.538462	-0.0346256
Fold2.Rep9	0.0103501	273	0.55	0.00303986	0.619459	0.470972	0.84	0.108108	0.891892	0.403226	0.388889	0.84	0.531646	-0.0759326
Fold2.Rep9	0.0102219	276	0.55	0.00303986	0.619459	0.470972	0.88	0.108108	0.891892	0.419355	0.4	0.88	0.55	-0.0184328
Fold2.Rep9	0.00872577	282	0.55	0.00303986	0.619459	0.470972	0.88	0.0810811	0.918919	0.403226	0.392857	0.88	0.54321	-0.0645746
Fold2.Rep9	0.00772752	283	0.55	0.00303986	0.619459	0.470972	0.92	0.0810811	0.918919	0.419355	0.403509	0.92	0.560976	0.00194763
Fold2.Rep9	0.00736751	288	0.55	0.00303986	0.619459	0.470972	0.92	0.0540541	0.945946	0.403226	0.396552	0.92	0.554217	-0.0518079
Fold2.Rep9	0.001666	293	0.55	0.00303986	0.619459	0.470972	0.92	0.027027	0.972973	0.387097	0.389831	0.92	0.547619	-0.121098
Fold2.Rep9	0.00143577	297	0.55	0.00303986	0.619459	0.470972	0.96	0.027027	0.972973	0.403226	0.4	0.96	0.564706	-0.036018
Fold2.Rep9	0.00023488	305	0.55	0.00303986	0.619459	0.470972	0.96	0	1	0.387097	0.393443	0.96	0.55814	-0.155764
Fold2.Rep9	4.84591e-07	310	0.55	0.00303986	0.619459	0.470972	1	0	1	0.403226	0.403226	1	0.574713	0
Fold2.Rep9	0.898247	3	0.55	0.000303986	0.580541	0.447956	0	0.972973	0.027027	0.580645	0	0	0	-0.105246
Fold2.Rep9	0.894838	7	0.55	0.000303986	0.580541	0.447956	0.04	0.972973	0.027027	0.596774	0.5	0.04	0.0740741	0.036018
Fold2.Rep9	0.852995	10	0.55	0.000303986	0.580541	0.447956	0.08	0.972973	0.027027	0.612903	0.666667	0.08	0.142857	0.121098
Fold2.Rep9	0.828892	15	0.55	0.000303986	0.580541	0.447956	0.12	0.972973	0.027027	0.629032	0.75	0.12	0.206897	0.185645
Fold2.Rep9	0.807781	27	0.55	0.000303986	0.580541	0.447956	0.12	0.945946	0.0540541	0.612903	0.6	0.12	0.2	0.118805
Fold2.Rep9	0.799641	30	0.55	0.000303986	0.580541	0.447956	0.16	0.945946	0.0540541	0.629032	0.666667	0.16	0.258065	0.175787
Fold2.Rep9	0.793934	37	0.55	0.000303986	0.580541	0.447956	0.16	0.918919	0.0810811	0.612903	0.571429	0.16	0.25	0.122327
Fold2.Rep9	0.742789	41	0.55	0.000303986	0.580541	0.447956	0.2	0.918919	0.0810811	0.629032	0.625	0.2	0.30303	0.174012
Fold2.Rep9	0.658092	42	0.55	0.000303986	0.580541	0.447956	0.24	0.918919	0.0810811	0.645161	0.666667	0.24	0.352941	0.221303
Fold2.Rep9	0.63719	46	0.55	0.000303986	0.580541	0.447956	0.28	0.918919	0.0810811	0.66129	0.7	0.28	0.4	0.265305
Fold2.Rep9	0.605409	50	0.55	0.000303986	0.580541	0.447956	0.28	0.891892	0.108108	0.645161	0.636364	0.28	0.388889	0.220722
Fold2.Rep9	0.582347	58	0.55	0.000303986	0.580541	0.447956	0.28	0.864865	0.135135	0.629032	0.583333	0.28	0.378378	0.17987
Fold2.Rep9	0.55826	65	0.55	0.000303986	0.580541	0.447956	0.28	0.837838	0.162162	0.612903	0.538462	0.28	0.368421	0.141999
Fold2.Rep9	0.552741	69	0.55	0.000303986	0.580541	0.447956	0.28	0.810811	0.189189	0.596774	0.5	0.28	0.358974	0.106543
Fold2.Rep9	0.537721	77	0.55	0.000303986	0.580541	0.447956	0.28	0.783784	0.216216	0.580645	0.466667	0.28	0.35	0.0730612
Fold2.Rep9	0.536974	78	0.55	0.000303986	0.580541	0.447956	0.32	0.783784	0.216216	0.596774	0.5	0.32	0.390244	0.116349
Fold2.Rep9	0.534525	80	0.55	0.000303986	0.580541	0.447956	0.32	0.756757	0.243243	0.580645	0.470588	0.32	0.380952	0.0844028
Fold2.Rep9	0.530832	91	0.55	0.000303986	0.580541	0.447956	0.32	0.72973	0.27027	0.564516	0.444444	0.32	0.372093	0.0537433
Fold2.Rep9	0.527858	109	0.55	0.000303986	0.580541	0.447956	0.36	0.72973	0.27027	0.580645	0.473684	0.36	0.409091	0.0954764
Fold2.Rep9	0.527603	120	0.55	0.000303986	0.580541	0.447956	0.36	0.702703	0.297297	0.564516	0.45	0.36	0.4	0.0657987
Fold2.Rep9	0.523981	121	0.55	0.000303986	0.580541	0.447956	0.4	0.702703	0.297297	0.580645	0.47619	0.4	0.434783	0.106451
Fold2.Rep9	0.51553	122	0.55	0.000303986	0.580541	0.447956	0.44	0.702703	0.297297	0.596774	0.5	0.44	0.468085	0.146306
Fold2.Rep9	0.513418	128	0.55	0.000303986	0.580541	0.447956	0.44	0.675676	0.324324	0.580645	0.478261	0.44	0.458333	0.117467
Fold2.Rep9	0.509416	131	0.55	0.000303986	0.580541	0.447956	0.44	0.648649	0.351351	0.564516	0.458333	0.44	0.44898	0.0892782
Fold2.Rep9	0.4737	133	0.55	0.000303986	0.580541	0.447956	0.44	0.621622	0.378378	0.548387	0.44	0.44	0.44	0.0616216
Fold2.Rep9	0.471627	136	0.55	0.000303986	0.580541	0.447956	0.48	0.621622	0.378378	0.564516	0.461538	0.48	0.470588	0.101023
Fold2.Rep9	0.467523	143	0.55	0.000303986	0.580541	0.447956	0.48	0.594595	0.405405	0.548387	0.444444	0.48	0.461538	0.073801
Fold2.Rep9	0.465238	144	0.55	0.000303986	0.580541	0.447956	0.48	0.567568	0.432432	0.532258	0.428571	0.48	0.45283	0.0468882
Fold2.Rep9	0.446306	149	0.55	0.000303986	0.580541	0.447956	0.48	0.540541	0.459459	0.516129	0.413793	0.48	0.444444	0.0201942
Fold2.Rep9	0.445386	159	0.55	0.000303986	0.580541	0.447956	0.52	0.540541	0.459459	0.532258	0.433333	0.52	0.472727	0.0594267
Fold2.Rep9	0.4356	168	0.55	0.000303986	0.580541	0.447956	0.52	0.513514	0.486486	0.516129	0.419355	0.52	0.464286	0.0328798
Fold2.Rep9	0.430718	174	0.55	0.000303986	0.580541	0.447956	0.56	0.513514	0.486486	0.532258	0.4375	0.56	0.491228	0.072161
Fold2.Rep9	0.430134	175	0.55	0.000303986	0.580541	0.447956	0.6	0.513514	0.486486	0.548387	0.454545	0.6	0.517241	0.1116
Fold2.Rep9	0.406994	184	0.55	0.000303986	0.580541	0.447956	0.64	0.513514	0.486486	0.564516	0.470588	0.64	0.542373	0.151321
Fold2.Rep9	0.404763	185	0.55	0.000303986	0.580541	0.447956	0.64	0.486486	0.513514	0.548387	0.457143	0.64	0.533333	0.125141
Fold2.Rep9	0.399417	195	0.55	0.000303986	0.580541	0.447956	0.68	0.486486	0.513514	0.564516	0.472222	0.68	0.557377	0.165505
Fold2.Rep9	0.385195	208	0.55	0.000303986	0.580541	0.447956	0.68	0.459459	0.540541	0.548387	0.459459	0.68	0.548387	0.139459
Fold2.Rep9	0.38023	213	0.55	0.000303986	0.580541	0.447956	0.68	0.432432	0.567568	0.532258	0.447368	0.68	0.539683	0.113231
Fold2.Rep9	0.373148	214	0.55	0.000303986	0.580541	0.447956	0.68	0.405405	0.594595	0.516129	0.435897	0.68	0.53125	0.0867281
Fold2.Rep9	0.35777	216	0.55	0.000303986	0.580541	0.447956	0.68	0.378378	0.621622	0.5	0.425	0.68	0.523077	0.0598524
Fold2.Rep9	0.357076	217	0.55	0.000303986	0.580541	0.447956	0.72	0.378378	0.621622	0.516129	0.439024	0.72	0.545455	0.101969
Fold2.Rep9	0.353263	219	0.55	0.000303986	0.580541	0.447956	0.72	0.351351	0.648649	0.5	0.428571	0.72	0.537313	0.0748744
Fold2.Rep9	0.329951	223	0.55	0.000303986	0.580541	0.447956	0.72	0.324324	0.675676	0.483871	0.418605	0.72	0.529412	0.0471631
Fold2.Rep9	0.327608	225	0.55	0.000303986	0.580541	0.447956	0.72	0.297297	0.702703	0.467742	0.409091	0.72	0.521739	0.0186933
Fold2.Rep9	0.317114	227	0.55	0.000303986	0.580541	0.447956	0.72	0.27027	0.72973	0.451613	0.4	0.72	0.514286	-0.0106989
Fold2.Rep9	0.310328	241	0.55	0.000303986	0.580541	0.447956	0.76	0.27027	0.72973	0.467742	0.413043	0.76	0.535211	0.033935
Fold2.Rep9	0.306175	249	0.55	0.000303986	0.580541	0.447956	0.76	0.243243	0.756757	0.451613	0.404255	0.76	0.527778	0.00371497
Fold2.Rep9	0.288731	252	0.55	0.000303986	0.580541	0.447956	0.76	0.216216	0.783784	0.435484	0.395833	0.76	0.520548	-0.027904
Fold2.Rep9	0.282688	254	0.55	0.000303986	0.580541	0.447956	0.76	0.189189	0.810811	0.419355	0.387755	0.76	0.513514	-0.061229
Fold2.Rep9	0.269416	255	0.55	0.000303986	0.580541	0.447956	0.76	0.162162	0.837838	0.403226	0.38	0.76	0.506667	-0.0966465
Fold2.Rep9	0.248819	256	0.55	0.000303986	0.580541	0.447956	0.8	0.162162	0.837838	0.419355	0.392157	0.8	0.526316	-0.0485865
Fold2.Rep9	0.244625	261	0.55	0.000303986	0.580541	0.447956	0.84	0.162162	0.837838	0.435484	0.403846	0.84	0.545455	0.00288375
Fold2.Rep9	0.23818	270	0.55	0.000303986	0.580541	0.447956	0.88	0.162162	0.837838	0.451613	0.415094	0.88	0.564103	0.058713
Fold2.Rep9	0.237091	273	0.55	0.000303986	0.580541	0.447956	0.88	0.135135	0.864865	0.435484	0.407407	0.88	0.556962	0.022147
Fold2.Rep9	0.225907	276	0.55	0.000303986	0.580541	0.447956	0.88	0.108108	0.891892	0.419355	0.4	0.88	0.55	-0.0184328
Fold2.Rep9	0.212487	282	0.55	0.000303986	0.580541	0.447956	0.92	0.108108	0.891892	0.435484	0.410714	0.92	0.567901	0.0466372
Fold2.Rep9	0.200627	283	0.55	0.000303986	0.580541	0.447956	0.96	0.108108	0.891892	0.451613	0.421053	0.96	0.585366	0.122701
Fold2.Rep9	0.18436	288	0.55	0.000303986	0.580541	0.447956	0.96	0.0810811	0.918919	0.435484	0.413793	0.96	0.578313	0.0820292
Fold2.Rep9	0.129331	293	0.55	0.000303986	0.580541	0.447956	1	0.0810811	0.918919	0.451613	0.423729	1	0.595238	0.185355
Fold2.Rep9	0.121939	297	0.55	0.000303986	0.580541	0.447956	1	0.0540541	0.945946	0.435484	0.416667	1	0.588235	0.150075
Fold2.Rep9	0.0781338	305	0.55	0.000303986	0.580541	0.447956	1	0.027027	0.972973	0.419355	0.409836	1	0.581395	0.105246
Fold2.Rep9	0.0764974	310	0.55	0.000303986	0.580541	0.447956	1	0	1	0.403226	0.403226	1	0.574713	0
Fold2.Rep9	1	3	1	0.0303986	0.708108	0.635252	0	0.972973	0.027027	0.580645	0	0	0	-0.105246
Fold2.Rep9	1	7	1	0.0303986	0.708108	0.635252	0.04	0.972973	0.027027	0.596774	0.5	0.04	0.0740741	0.036018
Fold2.Rep9	1	10	1	0.0303986	0.708108	0.635252	0.04	0.945946	0.0540541	0.580645	0.333333	0.04	0.0714286	-0.0321282
Fold2.Rep9	1	15	1	0.0303986	0.708108	0.635252	0.08	0.945946	0.0540541	0.596774	0.5	0.08	0.137931	0.0518079
Fold2.Rep9	1	27	1	0.0303986	0.708108	0.635252	0.12	0.945946	0.0540541	0.612903	0.6	0.12	0.2	0.118805
Fold2.Rep9	0.999999	30	1	0.0303986	0.708108	0.635252	0.12	0.918919	0.0810811	0.596774	0.5	0.12	0.193548	0.0645746
Fold2.Rep9	0.999999	37	1	0.0303986	0.708108	0.635252	0.16	0.918919	0.0810811	0.612903	0.571429	0.16	0.25	0.122327
Fold2.Rep9	0.999992	41	1	0.0303986	0.708108	0.635252	0.2	0.918919	0.0810811	0.629032	0.625	0.2	0.30303	0.174012
Fold2.Rep9	0.999988	42	1	0.0303986	0.708108	0.635252	0.2	0.891892	0.108108	0.612903	0.555556	0.2	0.294118	0.127964
Fold2.Rep9	0.999973	46	1	0.0303986	0.708108	0.635252	0.24	0.891892	0.108108	0.629032	0.6	0.24	0.342857	0.175909
Fold2.Rep9	0.999646	50	1	0.0303986	0.708108	0.635252	0.24	0.864865	0.135135	0.612903	0.545455	0.24	0.333333	0.134654
Fold2.Rep9	0.998879	58	1	0.0303986	0.708108	0.635252	0.24	0.837838	0.162162	0.596774	0.5	0.24	0.324324	0.0966465
Fold2.Rep9	0.998857	65	1	0.0303986	0.708108	0.635252	0.28	0.837838	0.162162	0.612903	0.538462	0.28	0.368421	0.141999
Fold2.Rep9	0.996845	69	1	0.0303986	0.708108	0.635252	0.32	0.837838	0.162162	0.629032	0.571429	0.32	0.410256	0.185181
Fold2.Rep9	0.996777	77	1	0.0303986	0.708108	0.635252	0.32	0.810811	0.189189	0.612903	0.533333	0.32	0.4	0.149837
Fold2.Rep9	0.996023	78	1	0.0303986	0.708108	0.635252	0.32	0.783784	0.216216	0.596774	0.5	0.32	0.390244	0.116349
Fold2.Rep9	0.99587	80	1	0.0303986	0.708108	0.635252	0.32	0.756757	0.243243	0.580645	0.470588	0.32	0.380952	0.0844028
Fold2.Rep9	0.994915	91	1	0.0303986	0.708108	0.635252	0.36	0.756757	0.243243	0.596774	0.5	0.36	0.418605	0.12618
Fold2.Rep9	0.987556	109	1	0.0303986	0.708108	0.635252	0.4	0.756757	0.243243	0.612903	0.526316	0.4	0.454545	0.166796
Fold2.Rep9	0.979398	120	1	0.0303986	0.708108	0.635252	0.4	0.72973	0.27027	0.596774	0.5	0.4	0.444444	0.136135
Fold2.Rep9	0.966849	121	1	0.0303986	0.708108	0.635252	0.4	0.702703	0.297297	0.580645	0.47619	0.4	0.434783	0.106451
Fold2.Rep9	0.958087	122	1	0.0303986	0.708108	0.635252	0.44	0.702703	0.297297	0.596774	0.5	0.44	0.468085	0.146306
Fold2.Rep9	0.952351	128	1	0.0303986	0.708108	0.635252	0.44	0.675676	0.324324	0.580645	0.478261	0.44	0.458333	0.117467
Fold2.Rep9	0.929027	131	1	0.0303986	0.708108	0.635252	0.44	0.648649	0.351351	0.564516	0.458333	0.44	0.44898	0.0892782
Fold2.Rep9	0.9243	133	1	0.0303986	0.708108	0.635252	0.44	0.621622	0.378378	0.548387	0.44	0.44	0.44	0.0616216
Fold2.Rep9	0.748794	136	1	0.0303986	0.708108	0.635252	0.44	0.594595	0.405405	0.532258	0.423077	0.44	0.431373	0.0343907
Fold2.Rep9	0.387311	143	1	0.0303986	0.708108	0.635252	0.44	0.567568	0.432432	0.516129	0.407407	0.44	0.423077	0.00748706
Fold2.Rep9	0.361514	144	1	0.0303986	0.708108	0.635252	0.48	0.567568	0.432432	0.532258	0.428571	0.48	0.45283	0.0468882
Fold2.Rep9	0.100796	149	1	0.0303986	0.708108	0.635252	0.52	0.567568	0.432432	0.548387	0.448276	0.52	0.481481	0.0860911
Fold2.Rep9	0.0915615	159	1	0.0303986	0.708108	0.635252	0.52	0.540541	0.459459	0.532258	0.433333	0.52	0.472727	0.0594267
Fold2.Rep9	0.0874523	168	1	0.0303986	0.708108	0.635252	0.56	0.540541	0.459459	0.548387	0.451613	0.56	0.5	0.0986394
Fold2.Rep9	0.0491577	174	1	0.0303986	0.708108	0.635252	0.6	0.540541	0.459459	0.564516	0.46875	0.6	0.526316	0.137955
Fold2.Rep9	0.0336088	175	1	0.0303986	0.708108	0.635252	0.6	0.513514	0.486486	0.548387	0.454545	0.6	0.517241	0.1116
Fold2.Rep9	0.0192126	184	1	0.0303986	0.708108	0.635252	0.64	0.513514	0.486486	0.564516	0.470588	0.64	0.542373	0.151321
Fold2.Rep9	0.0175031	185	1	0.0303986	0.708108	0.635252	0.68	0.513514	0.486486	0.580645	0.485714	0.68	0.566667	0.191455
Fold2.Rep9	0.0147035	195	1	0.0303986	0.708108	0.635252	0.68	0.486486	0.513514	0.564516	0.472222	0.68	0.557377	0.165505
Fold2.Rep9	0.0144458	208	1	0.0303986	0.708108	0.635252	0.68	0.459459	0.540541	0.548387	0.459459	0.68	0.548387	0.139459
Fold2.Rep9	0.0121267	213	1	0.0303986	0.708108	0.635252	0.68	0.432432	0.567568	0.532258	0.447368	0.68	0.539683	0.113231
Fold2.Rep9	0.00832538	214	1	0.0303986	0.708108	0.635252	0.72	0.432432	0.567568	0.548387	0.461538	0.72	0.5625	0.154793
Fold2.Rep9	0.0046955	216	1	0.0303986	0.708108	0.635252	0.72	0.405405	0.594595	0.532258	0.45	0.72	0.553846	0.128572
Fold2.Rep9	0.00459448	217	1	0.0303986	0.708108	0.635252	0.76	0.405405	0.594595	0.548387	0.463415	0.76	0.575758	0.171443
Fold2.Rep9	0.00412012	219	1	0.0303986	0.708108	0.635252	0.76	0.378378	0.621622	0.532258	0.452381	0.76	0.567164	0.145211
Fold2.Rep9	0.00122182	223	1	0.0303986	0.708108	0.635252	0.8	0.378378	0.621622	0.548387	0.465116	0.8	0.588235	0.189803
Fold2.Rep9	0.00107371	225	1	0.0303986	0.708108	0.635252	0.84	0.378378	0.621622	0.564516	0.477273	0.84	0.608696	0.236003
Fold2.Rep9	0.000726414	227	1	0.0303986	0.708108	0.635252	0.84	0.351351	0.648649	0.548387	0.466667	0.84	0.6	0.210413
Fold2.Rep9	0.000627902	241	1	0.0303986	0.708108	0.635252	0.84	0.324324	0.675676	0.532258	0.456522	0.84	0.591549	0.184219
Fold2.Rep9	0.000424712	249	1	0.0303986	0.708108	0.635252	0.84	0.297297	0.702703	0.516129	0.446809	0.84	0.583333	0.157267
Fold2.Rep9	0.000318419	252	1	0.0303986	0.708108	0.635252	0.84	0.27027	0.72973	0.5	0.4375	0.84	0.575342	0.129373
Fold2.Rep9	0.00026909	254	1	0.0303986	0.708108	0.635252	0.84	0.243243	0.756757	0.483871	0.428571	0.84	0.567568	0.100311
Fold2.Rep9	0.000239769	255	1	0.0303986	0.708108	0.635252	0.84	0.216216	0.783784	0.467742	0.42	0.84	0.56	0.0698002
Fold2.Rep9	0.000165234	256	1	0.0303986	0.708108	0.635252	0.84	0.189189	0.810811	0.451613	0.411765	0.84	0.552632	0.037481
Fold2.Rep9	7.76471e-05	261	1	0.0303986	0.708108	0.635252	0.84	0.162162	0.837838	0.435484	0.403846	0.84	0.545455	0.00288375
Fold2.Rep9	5.51924e-05	270	1	0.0303986	0.708108	0.635252	0.84	0.135135	0.864865	0.419355	0.396226	0.84	0.538462	-0.0346256
Fold2.Rep9	2.25126e-05	273	1	0.0303986	0.708108	0.635252	0.88	0.135135	0.864865	0.435484	0.407407	0.88	0.556962	0.022147
Fold2.Rep9	5.63167e-06	276	1	0.0303986	0.708108	0.635252	0.88	0.108108	0.891892	0.419355	0.4	0.88	0.55	-0.0184328
Fold2.Rep9	1.17942e-06	282	1	0.0303986	0.708108	0.635252	0.88	0.0810811	0.918919	0.403226	0.392857	0.88	0.54321	-0.0645746
Fold2.Rep9	4.62443e-08	283	1	0.0303986	0.708108	0.635252	0.88	0.0540541	0.945946	0.387097	0.385965	0.88	0.536585	-0.118805
Fold2.Rep9	3.44753e-08	288	1	0.0303986	0.708108	0.635252	0.92	0.0540541	0.945946	0.403226	0.396552	0.92	0.554217	-0.0518079
Fold2.Rep9	3.79161e-10	293	1	0.0303986	0.708108	0.635252	0.96	0.0540541	0.945946	0.419355	0.40678	0.96	0.571429	0.0321282
Fold2.Rep9	1.96183e-11	297	1	0.0303986	0.708108	0.635252	0.96	0.027027	0.972973	0.403226	0.4	0.96	0.564706	-0.036018
Fold2.Rep9	1.21966e-13	305	1	0.0303986	0.708108	0.635252	0.96	0	1	0.387097	0.393443	0.96	0.55814	-0.155764
Fold2.Rep9	1.10973e-19	310	1	0.0303986	0.708108	0.635252	1	0	1	0.403226	0.403226	1	0.574713	0
Fold2.Rep9	0.999681	3	1	0.00303986	0.633514	0.480881	0	0.972973	0.027027	0.580645	0	0	0	-0.105246
Fold2.Rep9	0.999072	7	1	0.00303986	0.633514	0.480881	0	0.945946	0.0540541	0.564516	0	0	0	-0.150075
Fold2.Rep9	0.998773	10	1	0.00303986	0.633514	0.480881	0.04	0.945946	0.0540541	0.580645	0.333333	0.04	0.0714286	-0.0321282
Fold2.Rep9	0.996314	15	1	0.00303986	0.633514	0.480881	0.04	0.918919	0.0810811	0.564516	0.25	0.04	0.0689655	-0.0820292
Fold2.Rep9	0.992016	27	1	0.00303986	0.633514	0.480881	0.08	0.918919	0.0810811	0.580645	0.4	0.08	0.133333	-0.00194763
Fold2.Rep9	0.991829	30	1	0.00303986	0.633514	0.480881	0.12	0.918919	0.0810811	0.596774	0.5	0.12	0.193548	0.0645746
Fold2.Rep9	0.99111	37	1	0.00303986	0.633514	0.480881	0.16	0.918919	0.0810811	0.612903	0.571429	0.16	0.25	0.122327
Fold2.Rep9	0.990978	41	1	0.00303986	0.633514	0.480881	0.16	0.891892	0.108108	0.596774	0.5	0.16	0.242424	0.0759326
Fold2.Rep9	0.986972	42	1	0.00303986	0.633514	0.480881	0.2	0.891892	0.108108	0.612903	0.555556	0.2	0.294118	0.127964
Fold2.Rep9	0.977936	46	1	0.00303986	0.633514	0.480881	0.24	0.891892	0.108108	0.629032	0.6	0.24	0.342857	0.175909
Fold2.Rep9	0.975909	50	1	0.00303986	0.633514	0.480881	0.24	0.864865	0.135135	0.612903	0.545455	0.24	0.333333	0.134654
Fold2.Rep9	0.974328	58	1	0.00303986	0.633514	0.480881	0.24	0.837838	0.162162	0.596774	0.5	0.24	0.324324	0.0966465
Fold2.Rep9	0.96835	65	1	0.00303986	0.633514	0.480881	0.24	0.810811	0.189189	0.580645	0.461538	0.24	0.315789	0.061229
Fold2.Rep9	0.954142	69	1	0.00303986	0.633514	0.480881	0.28	0.810811	0.189189	0.596774	0.5	0.28	0.358974	0.106543
Fold2.Rep9	0.937593	77	1	0.00303986	0.633514	0.480881	0.28	0.783784	0.216216	0.580645	0.466667	0.28	0.35	0.0730612
Fold2.Rep9	0.908573	78	1	0.00303986	0.633514	0.480881	0.32	0.783784	0.216216	0.596774	0.5	0.32	0.390244	0.116349
Fold2.Rep9	0.887839	80	1	0.00303986	0.633514	0.480881	0.32	0.756757	0.243243	0.580645	0.470588	0.32	0.380952	0.0844028
Fold2.Rep9	0.876257	91	1	0.00303986	0.633514	0.480881	0.32	0.72973	0.27027	0.564516	0.444444	0.32	0.372093	0.0537433
Fold2.Rep9	0.851816	109	1	0.00303986	0.633514	0.480881	0.36	0.72973	0.27027	0.580645	0.473684	0.36	0.409091	0.0954764
Fold2.Rep9	0.802368	120	1	0.00303986	0.633514	0.480881	0.4	0.72973	0.27027	0.596774	0.5	0.4	0.444444	0.136135
Fold2.Rep9	0.751047	121	1	0.00303986	0.633514	0.480881	0.4	0.702703	0.297297	0.580645	0.47619	0.4	0.434783	0.106451
Fold2.Rep9	0.746066	122	1	0.00303986	0.633514	0.480881	0.4	0.675676	0.324324	0.564516	0.454545	0.4	0.425532	0.0775864
Fold2.Rep9	0.71381	128	1	0.00303986	0.633514	0.480881	0.4	0.648649	0.351351	0.548387	0.434783	0.4	0.416667	0.0494021
Fold2.Rep9	0.709161	131	1	0.00303986	0.633514	0.480881	0.4	0.621622	0.378378	0.532258	0.416667	0.4	0.408163	0.0217752
Fold2.Rep9	0.533316	133	1	0.00303986	0.633514	0.480881	0.4	0.594595	0.405405	0.516129	0.4	0.4	0.4	-0.00540541
Fold2.Rep9	0.467599	136	1	0.00303986	0.633514	0.480881	0.44	0.594595	0.405405	0.532258	0.423077	0.44	0.431373	0.0343907
Fold2.Rep9	0.439404	143	1	0.00303986	0.633514	0.480881	0.48	0.594595	0.405405	0.548387	0.444444	0.48	0.461538	0.073801
Fold2.Rep9	0.381751	144	1	0.00303986	0.633514	0.480881	0.52	0.594595	0.405405	0.564516	0.464286	0.52	0.490566	0.112958
Fold2.Rep9	0.350469	149	1	0.00303986	0.633514	0.480881	0.52	0.567568	0.432432	0.548387	0.448276	0.52	0.481481	0.0860911
Fold2.Rep9	0.308865	159	1	0.00303986	0.633514	0.480881	0.56	0.567568	0.432432	0.564516	0.466667	0.56	0.509091	0.125221
Fold2.Rep9	0.297519	168	1	0.00303986	0.633514	0.480881	0.56	0.540541	0.459459	0.548387	0.451613	0.56	0.5	0.0986394
Fold2.Rep9	0.292607	174	1	0.00303986	0.633514	0.480881	0.56	0.513514	0.486486	0.532258	0.4375	0.56	0.491228	0.072161
Fold2.Rep9	0.2882	175	1	0.00303986	0.633514	0.480881	0.6	0.513514	0.486486	0.548387	0.454545	0.6	0.517241	0.1116
Fold2.Rep9	0.2566	184	1	0.00303986	0.633514	0.480881	0.64	0.513514	0.486486	0.564516	0.470588	0.64	0.542373	0.151321
Fold2.Rep9	0.223336	185	1	0.00303986	0.633514	0.480881	0.64	0.486486	0.513514	0.548387	0.457143	0.64	0.533333	0.125141
Fold2.Rep9	0.182755	195	1	0.00303986	0.633514	0.480881	0.64	0.459459	0.540541	0.532258	0.444444	0.64	0.52459	0.0988733
Fold2.Rep9	0.166752	208	1	0.00303986	0.633514	0.480881	0.68	0.459459	0.540541	0.548387	0.459459	0.68	0.548387	0.139459
Fold2.Rep9	0.147303	213	1	0.00303986	0.633514	0.480881	0.68	0.432432	0.567568	0.532258	0.447368	0.68	0.539683	0.113231
Fold2.Rep9	0.138159	214	1	0.00303986	0.633514	0.480881	0.72	0.432432	0.567568	0.548387	0.461538	0.72	0.5625	0.154793
Fold2.Rep9	0.123575	216	1	0.00303986	0.633514	0.480881	0.72	0.405405	0.594595	0.532258	0.45	0.72	0.553846	0.128572
Fold2.Rep9	0.109408	217	1	0.00303986	0.633514	0.480881	0.72	0.378378	0.621622	0.516129	0.439024	0.72	0.545455	0.101969
Fold2.Rep9	0.095109	219	1	0.00303986	0.633514	0.480881	0.76	0.378378	0.621622	0.532258	0.452381	0.76	0.567164	0.145211
Fold2.Rep9	0.0926287	223	1	0.00303986	0.633514	0.480881	0.76	0.351351	0.648649	0.516129	0.44186	0.76	0.558824	0.118483
Fold2.Rep9	0.0764499	225	1	0.00303986	0.633514	0.480881	0.76	0.324324	0.675676	0.5	0.431818	0.76	0.550725	0.09113
Fold2.Rep9	0.0764092	227	1	0.00303986	0.633514	0.480881	0.76	0.297297	0.702703	0.483871	0.422222	0.76	0.542857	0.0630049
Fold2.Rep9	0.062155	241	1	0.00303986	0.633514	0.480881	0.8	0.297297	0.702703	0.5	0.434783	0.8	0.56338	0.109077
Fold2.Rep9	0.0610946	249	1	0.00303986	0.633514	0.480881	0.8	0.27027	0.72973	0.483871	0.425532	0.8	0.555556	0.0804911
Fold2.Rep9	0.0509603	252	1	0.00303986	0.633514	0.480881	0.8	0.243243	0.756757	0.467742	0.416667	0.8	0.547945	0.0507346
Fold2.Rep9	0.0336473	254	1	0.00303986	0.633514	0.480881	0.84	0.243243	0.756757	0.483871	0.428571	0.84	0.567568	0.100311
Fold2.Rep9	0.028183	255	1	0.00303986	0.633514	0.480881	0.84	0.216216	0.783784	0.467742	0.42	0.84	0.56	0.0698002
Fold2.Rep9	0.0279267	256	1	0.00303986	0.633514	0.480881	0.84	0.189189	0.810811	0.451613	0.411765	0.84	0.552632	0.037481
Fold2.Rep9	0.026946	261	1	0.00303986	0.633514	0.480881	0.84	0.162162	0.837838	0.435484	0.403846	0.84	0.545455	0.00288375
Fold2.Rep9	0.0257127	270	1	0.00303986	0.633514	0.480881	0.84	0.135135	0.864865	0.419355	0.396226	0.84	0.538462	-0.0346256
Fold2.Rep9	0.0194378	273	1	0.00303986	0.633514	0.480881	0.84	0.108108	0.891892	0.403226	0.388889	0.84	0.531646	-0.0759326
Fold2.Rep9	0.0160885	276	1	0.00303986	0.633514	0.480881	0.88	0.108108	0.891892	0.419355	0.4	0.88	0.55	-0.0184328
Fold2.Rep9	0.00817789	282	1	0.00303986	0.633514	0.480881	0.88	0.0810811	0.918919	0.403226	0.392857	0.88	0.54321	-0.0645746
Fold2.Rep9	0.00298264	283	1	0.00303986	0.633514	0.480881	0.92	0.0810811	0.918919	0.419355	0.403509	0.92	0.560976	0.00194763
Fold2.Rep9	0.00206235	288	1	0.00303986	0.633514	0.480881	0.92	0.0540541	0.945946	0.403226	0.396552	0.92	0.554217	-0.0518079
Fold2.Rep9	0.00116507	293	1	0.00303986	0.633514	0.480881	0.96	0.0540541	0.945946	0.419355	0.40678	0.96	0.571429	0.0321282
Fold2.Rep9	0.000883615	297	1	0.00303986	0.633514	0.480881	0.96	0.027027	0.972973	0.403226	0.4	0.96	0.564706	-0.036018
Fold2.Rep9	0.000149373	305	1	0.00303986	0.633514	0.480881	0.96	0	1	0.387097	0.393443	0.96	0.55814	-0.155764
Fold2.Rep9	3.48793e-07	310	1	0.00303986	0.633514	0.480881	1	0	1	0.403226	0.403226	1	0.574713	0
Fold2.Rep9	0.835108	3	1	0.000303986	0.588108	0.452039	0.04	1	0	0.612903	1	0.04	0.0769231	0.155764
Fold2.Rep9	0.783114	7	1	0.000303986	0.588108	0.452039	0.08	1	0	0.629032	1	0.08	0.148148	0.222111
Fold2.Rep9	0.77103	10	1	0.000303986	0.588108	0.452039	0.12	1	0	0.645161	1	0.12	0.214286	0.274325
Fold2.Rep9	0.765025	15	1	0.000303986	0.588108	0.452039	0.12	0.972973	0.027027	0.629032	0.75	0.12	0.206897	0.185645
Fold2.Rep9	0.720551	27	1	0.000303986	0.588108	0.452039	0.16	0.972973	0.027027	0.645161	0.8	0.16	0.266667	0.239559
Fold2.Rep9	0.713539	30	1	0.000303986	0.588108	0.452039	0.2	0.972973	0.027027	0.66129	0.833333	0.2	0.322581	0.286998
Fold2.Rep9	0.677458	37	1	0.000303986	0.588108	0.452039	0.2	0.945946	0.0540541	0.645161	0.714286	0.2	0.3125	0.226221
Fold2.Rep9	0.656023	41	1	0.000303986	0.588108	0.452039	0.2	0.918919	0.0810811	0.629032	0.625	0.2	0.30303	0.174012
Fold2.Rep9	0.629979	42	1	0.000303986	0.588108	0.452039	0.24	0.918919	0.0810811	0.645161	0.666667	0.24	0.352941	0.221303
Fold2.Rep9	0.628892	46	1	0.000303986	0.588108	0.452039	0.28	0.918919	0.0810811	0.66129	0.7	0.28	0.4	0.265305
Fold2.Rep9	0.601363	50	1	0.000303986	0.588108	0.452039	0.28	0.891892	0.108108	0.645161	0.636364	0.28	0.388889	0.220722
Fold2.Rep9	0.562771	58	1	0.000303986	0.588108	0.452039	0.28	0.864865	0.135135	0.629032	0.583333	0.28	0.378378	0.17987
Fold2.Rep9	0.540747	65	1	0.000303986	0.588108	0.452039	0.32	0.864865	0.135135	0.645161	0.615385	0.32	0.421053	0.222769
Fold2.Rep9	0.539602	69	1	0.000303986	0.588108	0.452039	0.36	0.864865	0.135135	0.66129	0.642857	0.36	0.461538	0.26382
Fold2.Rep9	0.531258	77	1	0.000303986	0.588108	0.452039	0.36	0.837838	0.162162	0.645161	0.6	0.36	0.45	0.226613
Fold2.Rep9	0.529825	78	1	0.000303986	0.588108	0.452039	0.36	0.810811	0.189189	0.629032	0.5625	0.36	0.439024	0.191491
Fold2.Rep9	0.527437	80	1	0.000303986	0.588108	0.452039	0.4	0.810811	0.189189	0.645161	0.588235	0.4	0.47619	0.23181
Fold2.Rep9	0.522553	91	1	0.000303986	0.588108	0.452039	0.4	0.783784	0.216216	0.629032	0.555556	0.4	0.465116	0.198617
Fold2.Rep9	0.468728	109	1	0.000303986	0.588108	0.452039	0.4	0.756757	0.243243	0.612903	0.526316	0.4	0.454545	0.166796
Fold2.Rep9	0.463107	120	1	0.000303986	0.588108	0.452039	0.4	0.72973	0.27027	0.596774	0.5	0.4	0.444444	0.136135
Fold2.Rep9	0.459213	121	1	0.000303986	0.588108	0.452039	0.4	0.702703	0.297297	0.580645	0.47619	0.4	0.434783	0.106451
Fold2.Rep9	0.456793	122	1	0.000303986	0.588108	0.452039	0.44	0.702703	0.297297	0.596774	0.5	0.44	0.468085	0.146306
Fold2.Rep9	0.450924	128	1	0.000303986	0.588108	0.452039	0.48	0.702703	0.297297	0.612903	0.521739	0.48	0.5	0.185532
Fold2.Rep9	0.450282	131	1	0.000303986	0.588108	0.452039	0.48	0.675676	0.324324	0.596774	0.5	0.48	0.489796	0.156781
Fold2.Rep9	0.447512	133	1	0.000303986	0.588108	0.452039	0.48	0.648649	0.351351	0.580645	0.48	0.48	0.48	0.128649
Fold2.Rep9	0.432334	136	1	0.000303986	0.588108	0.452039	0.48	0.621622	0.378378	0.564516	0.461538	0.48	0.470588	0.101023
Fold2.Rep9	0.423224	143	1	0.000303986	0.588108	0.452039	0.48	0.594595	0.405405	0.548387	0.444444	0.48	0.461538	0.073801
Fold2.Rep9	0.410201	144	1	0.000303986	0.588108	0.452039	0.48	0.567568	0.432432	0.532258	0.428571	0.48	0.45283	0.0468882
Fold2.Rep9	0.402723	149	1	0.000303986	0.588108	0.452039	0.48	0.540541	0.459459	0.516129	0.413793	0.48	0.444444	0.0201942
Fold2.Rep9	0.400601	159	1	0.000303986	0.588108	0.452039	0.48	0.513514	0.486486	0.5	0.4	0.48	0.436364	-0.00636715
Fold2.Rep9	0.397342	168	1	0.000303986	0.588108	0.452039	0.48	0.486486	0.513514	0.483871	0.387097	0.48	0.428571	-0.0328798
Fold2.Rep9	0.392676	174	1	0.000303986	0.588108	0.452039	0.48	0.459459	0.540541	0.467742	0.375	0.48	0.421053	-0.0594267
Fold2.Rep9	0.388146	175	1	0.000303986	0.588108	0.452039	0.52	0.459459	0.540541	0.483871	0.393939	0.52	0.448276	-0.0201942
Fold2.Rep9	0.386553	184	1	0.000303986	0.588108	0.452039	0.52	0.432432	0.567568	0.467742	0.382353	0.52	0.440678	-0.0468882
Fold2.Rep9	0.386093	185	1	0.000303986	0.588108	0.452039	0.56	0.432432	0.567568	0.483871	0.4	0.56	0.466667	-0.00748706
Fold2.Rep9	0.382872	195	1	0.000303986	0.588108	0.452039	0.6	0.432432	0.567568	0.5	0.416667	0.6	0.491803	0.0322413
Fold2.Rep9	0.376526	208	1	0.000303986	0.588108	0.452039	0.64	0.432432	0.567568	0.516129	0.432432	0.64	0.516129	0.0724324
Fold2.Rep9	0.376039	213	1	0.000303986	0.588108	0.452039	0.64	0.405405	0.594595	0.5	0.421053	0.64	0.507937	0.0457279
Fold2.Rep9	0.374486	214	1	0.000303986	0.588108	0.452039	0.64	0.378378	0.621622	0.483871	0.410256	0.64	0.5	0.018663
Fold2.Rep9	0.371684	216	1	0.000303986	0.588108	0.452039	0.64	0.351351	0.648649	0.467742	0.4	0.64	0.492308	-0.00886702
Fold2.Rep9	0.357369	217	1	0.000303986	0.588108	0.452039	0.68	0.351351	0.648649	0.483871	0.414634	0.68	0.515152	0.0324957
Fold2.Rep9	0.35587	219	1	0.000303986	0.588108	0.452039	0.72	0.351351	0.648649	0.5	0.428571	0.72	0.537313	0.0748744
Fold2.Rep9	0.350656	223	1	0.000303986	0.588108	0.452039	0.76	0.351351	0.648649	0.516129	0.44186	0.76	0.558824	0.118483
Fold2.Rep9	0.347434	225	1	0.000303986	0.588108	0.452039	0.76	0.324324	0.675676	0.5	0.431818	0.76	0.550725	0.09113
Fold2.Rep9	0.343125	227	1	0.000303986	0.588108	0.452039	0.8	0.324324	0.675676	0.516129	0.444444	0.8	0.571429	0.136709
Fold2.Rep9	0.341921	241	1	0.000303986	0.588108	0.452039	0.84	0.324324	0.675676	0.532258	0.456522	0.84	0.591549	0.184219
Fold2.Rep9	0.327106	249	1	0.000303986	0.588108	0.452039	0.88	0.324324	0.675676	0.548387	0.468085	0.88	0.611111	0.234043
Fold2.Rep9	0.325235	252	1	0.000303986	0.588108	0.452039	0.92	0.324324	0.675676	0.564516	0.479167	0.92	0.630137	0.286651
Fold2.Rep9	0.313383	254	1	0.000303986	0.588108	0.452039	0.92	0.297297	0.702703	0.548387	0.469388	0.92	0.621622	0.261852
Fold2.Rep9	0.309031	255	1	0.000303986	0.588108	0.452039	0.92	0.27027	0.72973	0.532258	0.46	0.92	0.613333	0.236247
Fold2.Rep9	0.283121	256	1	0.000303986	0.588108	0.452039	0.92	0.243243	0.756757	0.516129	0.45098	0.92	0.605263	0.209616
Fold2.Rep9	0.28221	261	1	0.000303986	0.588108	0.452039	0.92	0.216216	0.783784	0.5	0.442308	0.92	0.597403	0.181676
Fold2.Rep9	0.270276	270	1	0.000303986	0.588108	0.452039	0.92	0.189189	0.810811	0.483871	0.433962	0.92	0.589744	0.152052
Fold2.Rep9	0.269163	273	1	0.000303986	0.588108	0.452039	0.96	0.189189	0.810811	0.5	0.444444	0.96	0.607595	0.218306
Fold2.Rep9	0.25337	276	1	0.000303986	0.588108	0.452039	0.96	0.162162	0.837838	0.483871	0.436364	0.96	0.6	0.189355
Fold2.Rep9	0.234599	282	1	0.000303986	0.588108	0.452039	0.96	0.135135	0.864865	0.467742	0.428571	0.96	0.592593	0.157849
Fold2.Rep9	0.210861	283	1	0.000303986	0.588108	0.452039	1	0.135135	0.864865	0.483871	0.438596	1	0.609756	0.243454
Fold2.Rep9	0.207145	288	1	0.000303986	0.588108	0.452039	1	0.108108	0.891892	0.467742	0.431034	1	0.60241	0.215866
Fold2.Rep9	0.186184	293	1	0.000303986	0.588108	0.452039	1	0.0810811	0.918919	0.451613	0.423729	1	0.595238	0.185355
Fold2.Rep9	0.145589	297	1	0.000303986	0.588108	0.452039	1	0.0540541	0.945946	0.435484	0.416667	1	0.588235	0.150075
Fold2.Rep9	0.121609	305	1	0.000303986	0.588108	0.452039	1	0.027027	0.972973	0.419355	0.409836	1	0.581395	0.105246
Fold2.Rep9	0.114184	310	1	0.000303986	0.588108	0.452039	1	0	1	0.403226	0.403226	1	0.574713	0
Fold3.Rep9	1	5	0.1	0.0303986	0.676757	0.576059	0.04	1	0	0.612903	1	0.04	0.0769231	0.155764
Fold3.Rep9	0.999951	9	0.1	0.0303986	0.676757	0.576059	0.08	1	0	0.629032	1	0.08	0.148148	0.222111
Fold3.Rep9	0.99982	13	0.1	0.0303986	0.676757	0.576059	0.12	1	0	0.645161	1	0.12	0.214286	0.274325
Fold3.Rep9	0.999403	14	0.1	0.0303986	0.676757	0.576059	0.16	1	0	0.66129	1	0.16	0.275862	0.319482
Fold3.Rep9	0.999251	16	0.1	0.0303986	0.676757	0.576059	0.16	0.972973	0.027027	0.645161	0.8	0.16	0.266667	0.239559
Fold3.Rep9	0.999094	20	0.1	0.0303986	0.676757	0.576059	0.2	0.972973	0.027027	0.66129	0.833333	0.2	0.322581	0.286998
Fold3.Rep9	0.999083	24	0.1	0.0303986	0.676757	0.576059	0.2	0.945946	0.0540541	0.645161	0.714286	0.2	0.3125	0.226221
Fold3.Rep9	0.998979	28	0.1	0.0303986	0.676757	0.576059	0.24	0.945946	0.0540541	0.66129	0.75	0.24	0.363636	0.272092
Fold3.Rep9	0.998327	29	0.1	0.0303986	0.676757	0.576059	0.24	0.918919	0.0810811	0.645161	0.666667	0.24	0.352941	0.221303
Fold3.Rep9	0.992704	40	0.1	0.0303986	0.676757	0.576059	0.28	0.918919	0.0810811	0.66129	0.7	0.28	0.4	0.265305
Fold3.Rep9	0.991649	44	0.1	0.0303986	0.676757	0.576059	0.28	0.891892	0.108108	0.645161	0.636364	0.28	0.388889	0.220722
Fold3.Rep9	0.986891	45	0.1	0.0303986	0.676757	0.576059	0.28	0.864865	0.135135	0.629032	0.583333	0.28	0.378378	0.17987
Fold3.Rep9	0.981484	47	0.1	0.0303986	0.676757	0.576059	0.32	0.864865	0.135135	0.645161	0.615385	0.32	0.421053	0.222769
Fold3.Rep9	0.974304	49	0.1	0.0303986	0.676757	0.576059	0.32	0.837838	0.162162	0.629032	0.571429	0.32	0.410256	0.185181
Fold3.Rep9	0.969498	52	0.1	0.0303986	0.676757	0.576059	0.36	0.837838	0.162162	0.645161	0.6	0.36	0.45	0.226613
Fold3.Rep9	0.968122	60	0.1	0.0303986	0.676757	0.576059	0.36	0.810811	0.189189	0.629032	0.5625	0.36	0.439024	0.191491
Fold3.Rep9	0.950891	68	0.1	0.0303986	0.676757	0.576059	0.4	0.810811	0.189189	0.645161	0.588235	0.4	0.47619	0.23181
Fold3.Rep9	0.947515	79	0.1	0.0303986	0.676757	0.576059	0.4	0.783784	0.216216	0.629032	0.555556	0.4	0.465116	0.198617
Fold3.Rep9	0.932393	81	0.1	0.0303986	0.676757	0.576059	0.4	0.756757	0.243243	0.612903	0.526316	0.4	0.454545	0.166796
Fold3.Rep9	0.904427	87	0.1	0.0303986	0.676757	0.576059	0.44	0.756757	0.243243	0.629032	0.55	0.44	0.488889	0.206472
Fold3.Rep9	0.837583	93	0.1	0.0303986	0.676757	0.576059	0.48	0.756757	0.243243	0.645161	0.571429	0.48	0.521739	0.245398
Fold3.Rep9	0.828784	94	0.1	0.0303986	0.676757	0.576059	0.48	0.72973	0.27027	0.629032	0.545455	0.48	0.510638	0.215025
Fold3.Rep9	0.81374	102	0.1	0.0303986	0.676757	0.576059	0.48	0.702703	0.297297	0.612903	0.521739	0.48	0.5	0.185532
Fold3.Rep9	0.796298	103	0.1	0.0303986	0.676757	0.576059	0.48	0.675676	0.324324	0.596774	0.5	0.48	0.489796	0.156781
Fold3.Rep9	0.782124	114	0.1	0.0303986	0.676757	0.576059	0.52	0.675676	0.324324	0.612903	0.52	0.52	0.52	0.195676
Fold3.Rep9	0.598621	123	0.1	0.0303986	0.676757	0.576059	0.56	0.675676	0.324324	0.629032	0.538462	0.56	0.54902	0.234287
Fold3.Rep9	0.378081	127	0.1	0.0303986	0.676757	0.576059	0.56	0.648649	0.351351	0.612903	0.518519	0.56	0.538462	0.206429
Fold3.Rep9	0.168731	137	0.1	0.0303986	0.676757	0.576059	0.56	0.621622	0.378378	0.596774	0.5	0.56	0.528302	0.179028
Fold3.Rep9	0.149617	138	0.1	0.0303986	0.676757	0.576059	0.56	0.594595	0.405405	0.580645	0.482759	0.56	0.518519	0.151988
Fold3.Rep9	0.0699032	139	0.1	0.0303986	0.676757	0.576059	0.6	0.594595	0.405405	0.596774	0.5	0.6	0.545455	0.191014
Fold3.Rep9	0.0618884	153	0.1	0.0303986	0.676757	0.576059	0.6	0.567568	0.432432	0.580645	0.483871	0.6	0.535714	0.164399
Fold3.Rep9	0.0381767	155	0.1	0.0303986	0.676757	0.576059	0.6	0.540541	0.459459	0.564516	0.46875	0.6	0.526316	0.137955
Fold3.Rep9	0.0197252	160	0.1	0.0303986	0.676757	0.576059	0.6	0.513514	0.486486	0.548387	0.454545	0.6	0.517241	0.1116
Fold3.Rep9	0.0142747	162	0.1	0.0303986	0.676757	0.576059	0.64	0.513514	0.486486	0.564516	0.470588	0.64	0.542373	0.151321
Fold3.Rep9	0.00730073	163	0.1	0.0303986	0.676757	0.576059	0.64	0.486486	0.513514	0.548387	0.457143	0.64	0.533333	0.125141
Fold3.Rep9	0.0061269	164	0.1	0.0303986	0.676757	0.576059	0.64	0.459459	0.540541	0.532258	0.444444	0.64	0.52459	0.0988733
Fold3.Rep9	0.0029324	176	0.1	0.0303986	0.676757	0.576059	0.64	0.432432	0.567568	0.516129	0.432432	0.64	0.516129	0.0724324
Fold3.Rep9	0.00179805	177	0.1	0.0303986	0.676757	0.576059	0.64	0.405405	0.594595	0.5	0.421053	0.64	0.507937	0.0457279
Fold3.Rep9	0.00172134	179	0.1	0.0303986	0.676757	0.576059	0.64	0.378378	0.621622	0.483871	0.410256	0.64	0.5	0.018663
Fold3.Rep9	0.00148676	196	0.1	0.0303986	0.676757	0.576059	0.68	0.378378	0.621622	0.5	0.425	0.68	0.523077	0.0598524
Fold3.Rep9	0.00118448	197	0.1	0.0303986	0.676757	0.576059	0.72	0.378378	0.621622	0.516129	0.439024	0.72	0.545455	0.101969
Fold3.Rep9	0.000749994	201	0.1	0.0303986	0.676757	0.576059	0.76	0.378378	0.621622	0.532258	0.452381	0.76	0.567164	0.145211
Fold3.Rep9	0.000487938	203	0.1	0.0303986	0.676757	0.576059	0.76	0.351351	0.648649	0.516129	0.44186	0.76	0.558824	0.118483
Fold3.Rep9	0.000330877	229	0.1	0.0303986	0.676757	0.576059	0.8	0.351351	0.648649	0.532258	0.454545	0.8	0.57971	0.163567
Fold3.Rep9	0.000322964	230	0.1	0.0303986	0.676757	0.576059	0.84	0.351351	0.648649	0.548387	0.466667	0.84	0.6	0.210413
Fold3.Rep9	0.000196785	232	0.1	0.0303986	0.676757	0.576059	0.88	0.351351	0.648649	0.564516	0.478261	0.88	0.619718	0.259361
Fold3.Rep9	0.000146646	233	0.1	0.0303986	0.676757	0.576059	0.88	0.324324	0.675676	0.548387	0.468085	0.88	0.611111	0.234043
Fold3.Rep9	9.37661e-05	240	0.1	0.0303986	0.676757	0.576059	0.88	0.297297	0.702703	0.532258	0.458333	0.88	0.60274	0.208012
Fold3.Rep9	7.49814e-05	243	0.1	0.0303986	0.676757	0.576059	0.88	0.27027	0.72973	0.516129	0.44898	0.88	0.594595	0.181082
Fold3.Rep9	7.42691e-05	266	0.1	0.0303986	0.676757	0.576059	0.88	0.243243	0.756757	0.5	0.44	0.88	0.586667	0.153024
Fold3.Rep9	7.27062e-05	268	0.1	0.0303986	0.676757	0.576059	0.92	0.243243	0.756757	0.516129	0.45098	0.92	0.605263	0.209616
Fold3.Rep9	2.99022e-05	269	0.1	0.0303986	0.676757	0.576059	0.92	0.216216	0.783784	0.5	0.442308	0.92	0.597403	0.181676
Fold3.Rep9	1.71107e-05	275	0.1	0.0303986	0.676757	0.576059	0.92	0.189189	0.810811	0.483871	0.433962	0.92	0.589744	0.152052
Fold3.Rep9	1.47535e-05	278	0.1	0.0303986	0.676757	0.576059	0.96	0.189189	0.810811	0.5	0.444444	0.96	0.607595	0.218306
Fold3.Rep9	1.33433e-05	279	0.1	0.0303986	0.676757	0.576059	0.96	0.162162	0.837838	0.483871	0.436364	0.96	0.6	0.189355
Fold3.Rep9	1.07537e-05	280	0.1	0.0303986	0.676757	0.576059	0.96	0.135135	0.864865	0.467742	0.428571	0.96	0.592593	0.157849
Fold3.Rep9	9.79951e-06	285	0.1	0.0303986	0.676757	0.576059	0.96	0.108108	0.891892	0.451613	0.421053	0.96	0.585366	0.122701
Fold3.Rep9	8.72241e-06	290	0.1	0.0303986	0.676757	0.576059	1	0.108108	0.891892	0.467742	0.431034	1	0.60241	0.215866
Fold3.Rep9	4.46412e-06	292	0.1	0.0303986	0.676757	0.576059	1	0.0810811	0.918919	0.451613	0.423729	1	0.595238	0.185355
Fold3.Rep9	3.25038e-06	302	0.1	0.0303986	0.676757	0.576059	1	0.0540541	0.945946	0.435484	0.416667	1	0.588235	0.150075
Fold3.Rep9	1.97544e-06	303	0.1	0.0303986	0.676757	0.576059	1	0.027027	0.972973	0.419355	0.409836	1	0.581395	0.105246
Fold3.Rep9	9.62809e-10	309	0.1	0.0303986	0.676757	0.576059	1	0	1	0.403226	0.403226	1	0.574713	0
Fold3.Rep9	0.999469	5	0.1	0.00303986	0.612973	0.487969	0.04	1	0	0.612903	1	0.04	0.0769231	0.155764
Fold3.Rep9	0.995022	9	0.1	0.00303986	0.612973	0.487969	0.08	1	0	0.629032	1	0.08	0.148148	0.222111
Fold3.Rep9	0.98156	13	0.1	0.00303986	0.612973	0.487969	0.12	1	0	0.645161	1	0.12	0.214286	0.274325
Fold3.Rep9	0.979466	14	0.1	0.00303986	0.612973	0.487969	0.12	0.972973	0.027027	0.629032	0.75	0.12	0.206897	0.185645
Fold3.Rep9	0.972944	16	0.1	0.00303986	0.612973	0.487969	0.16	0.972973	0.027027	0.645161	0.8	0.16	0.266667	0.239559
Fold3.Rep9	0.969864	20	0.1	0.00303986	0.612973	0.487969	0.2	0.972973	0.027027	0.66129	0.833333	0.2	0.322581	0.286998
Fold3.Rep9	0.968811	24	0.1	0.00303986	0.612973	0.487969	0.2	0.945946	0.0540541	0.645161	0.714286	0.2	0.3125	0.226221
Fold3.Rep9	0.952427	28	0.1	0.00303986	0.612973	0.487969	0.2	0.918919	0.0810811	0.629032	0.625	0.2	0.30303	0.174012
Fold3.Rep9	0.939452	29	0.1	0.00303986	0.612973	0.487969	0.2	0.891892	0.108108	0.612903	0.555556	0.2	0.294118	0.127964
Fold3.Rep9	0.935761	40	0.1	0.00303986	0.612973	0.487969	0.24	0.891892	0.108108	0.629032	0.6	0.24	0.342857	0.175909
Fold3.Rep9	0.904268	44	0.1	0.00303986	0.612973	0.487969	0.28	0.891892	0.108108	0.645161	0.636364	0.28	0.388889	0.220722
Fold3.Rep9	0.897623	45	0.1	0.00303986	0.612973	0.487969	0.28	0.864865	0.135135	0.629032	0.583333	0.28	0.378378	0.17987
Fold3.Rep9	0.88121	47	0.1	0.00303986	0.612973	0.487969	0.32	0.864865	0.135135	0.645161	0.615385	0.32	0.421053	0.222769
Fold3.Rep9	0.846896	49	0.1	0.00303986	0.612973	0.487969	0.36	0.864865	0.135135	0.66129	0.642857	0.36	0.461538	0.26382
Fold3.Rep9	0.813067	52	0.1	0.00303986	0.612973	0.487969	0.4	0.864865	0.135135	0.677419	0.666667	0.4	0.5	0.30339
Fold3.Rep9	0.812366	60	0.1	0.00303986	0.612973	0.487969	0.4	0.837838	0.162162	0.66129	0.625	0.4	0.487805	0.266632
Fold3.Rep9	0.784322	68	0.1	0.00303986	0.612973	0.487969	0.44	0.837838	0.162162	0.677419	0.647059	0.44	0.52381	0.305514
Fold3.Rep9	0.756791	79	0.1	0.00303986	0.612973	0.487969	0.48	0.837838	0.162162	0.693548	0.666667	0.48	0.55814	0.34349
Fold3.Rep9	0.742725	81	0.1	0.00303986	0.612973	0.487969	0.48	0.810811	0.189189	0.677419	0.631579	0.48	0.545455	0.309436
Fold3.Rep9	0.670116	87	0.1	0.00303986	0.612973	0.487969	0.52	0.810811	0.189189	0.693548	0.65	0.52	0.577778	0.347145
Fold3.Rep9	0.653433	93	0.1	0.00303986	0.612973	0.487969	0.52	0.783784	0.216216	0.677419	0.619048	0.52	0.565217	0.314872
Fold3.Rep9	0.58057	94	0.1	0.00303986	0.612973	0.487969	0.52	0.756757	0.243243	0.66129	0.590909	0.52	0.553191	0.283745
Fold3.Rep9	0.575045	102	0.1	0.00303986	0.612973	0.487969	0.52	0.72973	0.27027	0.645161	0.565217	0.52	0.541667	0.253597
Fold3.Rep9	0.527898	103	0.1	0.00303986	0.612973	0.487969	0.52	0.702703	0.297297	0.629032	0.541667	0.52	0.530612	0.224284
Fold3.Rep9	0.495972	114	0.1	0.00303986	0.612973	0.487969	0.56	0.702703	0.297297	0.645161	0.56	0.56	0.56	0.262703
Fold3.Rep9	0.349398	123	0.1	0.00303986	0.612973	0.487969	0.56	0.675676	0.324324	0.629032	0.538462	0.56	0.54902	0.234287
Fold3.Rep9	0.337724	127	0.1	0.00303986	0.612973	0.487969	0.56	0.648649	0.351351	0.612903	0.518519	0.56	0.538462	0.206429
Fold3.Rep9	0.309336	137	0.1	0.00303986	0.612973	0.487969	0.56	0.621622	0.378378	0.596774	0.5	0.56	0.528302	0.179028
Fold3.Rep9	0.236737	138	0.1	0.00303986	0.612973	0.487969	0.6	0.621622	0.378378	0.612903	0.517241	0.6	0.555556	0.217885
Fold3.Rep9	0.189045	139	0.1	0.00303986	0.612973	0.487969	0.6	0.594595	0.405405	0.596774	0.5	0.6	0.545455	0.191014
Fold3.Rep9	0.156721	153	0.1	0.00303986	0.612973	0.487969	0.6	0.567568	0.432432	0.580645	0.483871	0.6	0.535714	0.164399
Fold3.Rep9	0.133807	155	0.1	0.00303986	0.612973	0.487969	0.6	0.540541	0.459459	0.564516	0.46875	0.6	0.526316	0.137955
Fold3.Rep9	0.08024	160	0.1	0.00303986	0.612973	0.487969	0.6	0.513514	0.486486	0.548387	0.454545	0.6	0.517241	0.1116
Fold3.Rep9	0.0490316	162	0.1	0.00303986	0.612973	0.487969	0.6	0.486486	0.513514	0.532258	0.441176	0.6	0.508475	0.0852512
Fold3.Rep9	0.0474876	163	0.1	0.00303986	0.612973	0.487969	0.6	0.459459	0.540541	0.516129	0.428571	0.6	0.5	0.0588269
Fold3.Rep9	0.0413579	164	0.1	0.00303986	0.612973	0.487969	0.64	0.459459	0.540541	0.532258	0.444444	0.64	0.52459	0.0988733
Fold3.Rep9	0.0411824	176	0.1	0.00303986	0.612973	0.487969	0.64	0.432432	0.567568	0.516129	0.432432	0.64	0.516129	0.0724324
Fold3.Rep9	0.0400058	177	0.1	0.00303986	0.612973	0.487969	0.68	0.432432	0.567568	0.532258	0.447368	0.68	0.539683	0.113231
Fold3.Rep9	0.0314289	179	0.1	0.00303986	0.612973	0.487969	0.68	0.405405	0.594595	0.516129	0.435897	0.68	0.53125	0.0867281
Fold3.Rep9	0.0283841	196	0.1	0.00303986	0.612973	0.487969	0.72	0.405405	0.594595	0.532258	0.45	0.72	0.553846	0.128572
Fold3.Rep9	0.0234824	197	0.1	0.00303986	0.612973	0.487969	0.76	0.405405	0.594595	0.548387	0.463415	0.76	0.575758	0.171443
Fold3.Rep9	0.0231896	201	0.1	0.00303986	0.612973	0.487969	0.76	0.378378	0.621622	0.532258	0.452381	0.76	0.567164	0.145211
Fold3.Rep9	0.0217562	203	0.1	0.00303986	0.612973	0.487969	0.8	0.378378	0.621622	0.548387	0.465116	0.8	0.588235	0.189803
Fold3.Rep9	0.0207681	229	0.1	0.00303986	0.612973	0.487969	0.8	0.351351	0.648649	0.532258	0.454545	0.8	0.57971	0.163567
Fold3.Rep9	0.0197787	230	0.1	0.00303986	0.612973	0.487969	0.8	0.324324	0.675676	0.516129	0.444444	0.8	0.571429	0.136709
Fold3.Rep9	0.0190429	232	0.1	0.00303986	0.612973	0.487969	0.8	0.297297	0.702703	0.5	0.434783	0.8	0.56338	0.109077
Fold3.Rep9	0.0152322	233	0.1	0.00303986	0.612973	0.487969	0.8	0.27027	0.72973	0.483871	0.425532	0.8	0.555556	0.0804911
Fold3.Rep9	0.01492	240	0.1	0.00303986	0.612973	0.487969	0.84	0.27027	0.72973	0.5	0.4375	0.84	0.575342	0.129373
Fold3.Rep9	0.014327	243	0.1	0.00303986	0.612973	0.487969	0.84	0.243243	0.756757	0.483871	0.428571	0.84	0.567568	0.100311
Fold3.Rep9	0.0124153	266	0.1	0.00303986	0.612973	0.487969	0.84	0.216216	0.783784	0.467742	0.42	0.84	0.56	0.0698002
Fold3.Rep9	0.0102372	268	0.1	0.00303986	0.612973	0.487969	0.88	0.216216	0.783784	0.483871	0.431373	0.88	0.578947	0.123549
Fold3.Rep9	0.00871289	269	0.1	0.00303986	0.612973	0.487969	0.92	0.216216	0.783784	0.5	0.442308	0.92	0.597403	0.181676
Fold3.Rep9	0.00668053	275	0.1	0.00303986	0.612973	0.487969	0.92	0.189189	0.810811	0.483871	0.433962	0.92	0.589744	0.152052
Fold3.Rep9	0.00627068	278	0.1	0.00303986	0.612973	0.487969	0.96	0.189189	0.810811	0.5	0.444444	0.96	0.607595	0.218306
Fold3.Rep9	0.00463811	279	0.1	0.00303986	0.612973	0.487969	0.96	0.162162	0.837838	0.483871	0.436364	0.96	0.6	0.189355
Fold3.Rep9	0.00417652	280	0.1	0.00303986	0.612973	0.487969	1	0.162162	0.837838	0.5	0.446429	1	0.617284	0.269061
Fold3.Rep9	0.00330781	285	0.1	0.00303986	0.612973	0.487969	1	0.135135	0.864865	0.483871	0.438596	1	0.609756	0.243454
Fold3.Rep9	0.00297955	290	0.1	0.00303986	0.612973	0.487969	1	0.108108	0.891892	0.467742	0.431034	1	0.60241	0.215866
Fold3.Rep9	0.00229672	292	0.1	0.00303986	0.612973	0.487969	1	0.0810811	0.918919	0.451613	0.423729	1	0.595238	0.185355
Fold3.Rep9	0.00140935	302	0.1	0.00303986	0.612973	0.487969	1	0.0540541	0.945946	0.435484	0.416667	1	0.588235	0.150075
Fold3.Rep9	0.000754013	303	0.1	0.00303986	0.612973	0.487969	1	0.027027	0.972973	0.419355	0.409836	1	0.581395	0.105246
Fold3.Rep9	0.000136716	309	0.1	0.00303986	0.612973	0.487969	1	0	1	0.403226	0.403226	1	0.574713	0
Fold3.Rep9	0.887289	5	0.1	0.000303986	0.612973	0.460028	0.04	1	0	0.612903	1	0.04	0.0769231	0.155764
Fold3.Rep9	0.859017	9	0.1	0.000303986	0.612973	0.460028	0.08	1	0	0.629032	1	0.08	0.148148	0.222111
Fold3.Rep9	0.856068	13	0.1	0.000303986	0.612973	0.460028	0.12	1	0	0.645161	1	0.12	0.214286	0.274325
Fold3.Rep9	0.849991	14	0.1	0.000303986	0.612973	0.460028	0.12	0.972973	0.027027	0.629032	0.75	0.12	0.206897	0.185645
Fold3.Rep9	0.845491	16	0.1	0.000303986	0.612973	0.460028	0.16	0.972973	0.027027	0.645161	0.8	0.16	0.266667	0.239559
Fold3.Rep9	0.832045	20	0.1	0.000303986	0.612973	0.460028	0.2	0.972973	0.027027	0.66129	0.833333	0.2	0.322581	0.286998
Fold3.Rep9	0.808997	24	0.1	0.000303986	0.612973	0.460028	0.2	0.945946	0.0540541	0.645161	0.714286	0.2	0.3125	0.226221
Fold3.Rep9	0.796461	28	0.1	0.000303986	0.612973	0.460028	0.2	0.918919	0.0810811	0.629032	0.625	0.2	0.30303	0.174012
Fold3.Rep9	0.752384	29	0.1	0.000303986	0.612973	0.460028	0.24	0.918919	0.0810811	0.645161	0.666667	0.24	0.352941	0.221303
Fold3.Rep9	0.722386	40	0.1	0.000303986	0.612973	0.460028	0.28	0.918919	0.0810811	0.66129	0.7	0.28	0.4	0.265305
Fold3.Rep9	0.719382	44	0.1	0.000303986	0.612973	0.460028	0.32	0.918919	0.0810811	0.677419	0.727273	0.32	0.444444	0.306789
Fold3.Rep9	0.680979	45	0.1	0.000303986	0.612973	0.460028	0.36	0.918919	0.0810811	0.693548	0.75	0.36	0.486486	0.346317
Fold3.Rep9	0.667861	47	0.1	0.000303986	0.612973	0.460028	0.4	0.918919	0.0810811	0.709677	0.769231	0.4	0.526316	0.38431
Fold3.Rep9	0.661903	49	0.1	0.000303986	0.612973	0.460028	0.4	0.891892	0.108108	0.693548	0.714286	0.4	0.512821	0.342459
Fold3.Rep9	0.626085	52	0.1	0.000303986	0.612973	0.460028	0.44	0.891892	0.108108	0.709677	0.733333	0.44	0.55	0.380166
Fold3.Rep9	0.59847	60	0.1	0.000303986	0.612973	0.460028	0.44	0.864865	0.135135	0.693548	0.6875	0.44	0.536585	0.341774
Fold3.Rep9	0.575559	68	0.1	0.000303986	0.612973	0.460028	0.44	0.837838	0.162162	0.677419	0.647059	0.44	0.52381	0.305514
Fold3.Rep9	0.534048	79	0.1	0.000303986	0.612973	0.460028	0.44	0.810811	0.189189	0.66129	0.611111	0.44	0.511628	0.271053
Fold3.Rep9	0.532108	81	0.1	0.000303986	0.612973	0.460028	0.44	0.783784	0.216216	0.645161	0.578947	0.44	0.5	0.238116
Fold3.Rep9	0.504901	87	0.1	0.000303986	0.612973	0.460028	0.44	0.756757	0.243243	0.629032	0.55	0.44	0.488889	0.206472
Fold3.Rep9	0.481629	93	0.1	0.000303986	0.612973	0.460028	0.48	0.756757	0.243243	0.645161	0.571429	0.48	0.521739	0.245398
Fold3.Rep9	0.410582	94	0.1	0.000303986	0.612973	0.460028	0.48	0.72973	0.27027	0.629032	0.545455	0.48	0.510638	0.215025
Fold3.Rep9	0.40208	102	0.1	0.000303986	0.612973	0.460028	0.48	0.702703	0.297297	0.612903	0.521739	0.48	0.5	0.185532
Fold3.Rep9	0.397911	103	0.1	0.000303986	0.612973	0.460028	0.52	0.702703	0.297297	0.629032	0.541667	0.52	0.530612	0.224284
Fold3.Rep9	0.380371	114	0.1	0.000303986	0.612973	0.460028	0.52	0.675676	0.324324	0.612903	0.52	0.52	0.52	0.195676
Fold3.Rep9	0.375856	123	0.1	0.000303986	0.612973	0.460028	0.56	0.675676	0.324324	0.629032	0.538462	0.56	0.54902	0.234287
Fold3.Rep9	0.347268	127	0.1	0.000303986	0.612973	0.460028	0.56	0.648649	0.351351	0.612903	0.518519	0.56	0.538462	0.206429
Fold3.Rep9	0.332978	137	0.1	0.000303986	0.612973	0.460028	0.56	0.621622	0.378378	0.596774	0.5	0.56	0.528302	0.179028
Fold3.Rep9	0.319526	138	0.1	0.000303986	0.612973	0.460028	0.56	0.594595	0.405405	0.580645	0.482759	0.56	0.518519	0.151988
Fold3.Rep9	0.312487	139	0.1	0.000303986	0.612973	0.460028	0.6	0.594595	0.405405	0.596774	0.5	0.6	0.545455	0.191014
Fold3.Rep9	0.298588	153	0.1	0.000303986	0.612973	0.460028	0.6	0.567568	0.432432	0.580645	0.483871	0.6	0.535714	0.164399
Fold3.Rep9	0.280518	155	0.1	0.000303986	0.612973	0.460028	0.6	0.540541	0.459459	0.564516	0.46875	0.6	0.526316	0.137955
Fold3.Rep9	0.268315	160	0.1	0.000303986	0.612973	0.460028	0.6	0.513514	0.486486	0.548387	0.454545	0.6	0.517241	0.1116
Fold3.Rep9	0.244765	162	0.1	0.000303986	0.612973	0.460028	0.6	0.486486	0.513514	0.532258	0.441176	0.6	0.508475	0.0852512
Fold3.Rep9	0.224373	163	0.1	0.000303986	0.612973	0.460028	0.64	0.486486	0.513514	0.548387	0.457143	0.64	0.533333	0.125141
Fold3.Rep9	0.211426	164	0.1	0.000303986	0.612973	0.460028	0.68	0.486486	0.513514	0.564516	0.472222	0.68	0.557377	0.165505
Fold3.Rep9	0.198386	176	0.1	0.000303986	0.612973	0.460028	0.72	0.486486	0.513514	0.580645	0.486486	0.72	0.580645	0.206486
Fold3.Rep9	0.197863	177	0.1	0.000303986	0.612973	0.460028	0.72	0.459459	0.540541	0.564516	0.473684	0.72	0.571429	0.180734
Fold3.Rep9	0.189088	179	0.1	0.000303986	0.612973	0.460028	0.72	0.432432	0.567568	0.548387	0.461538	0.72	0.5625	0.154793
Fold3.Rep9	0.184007	196	0.1	0.000303986	0.612973	0.460028	0.76	0.432432	0.567568	0.564516	0.475	0.76	0.584615	0.197291
Fold3.Rep9	0.181043	197	0.1	0.000303986	0.612973	0.460028	0.8	0.432432	0.567568	0.580645	0.487805	0.8	0.606061	0.240916
Fold3.Rep9	0.177046	201	0.1	0.000303986	0.612973	0.460028	0.84	0.432432	0.567568	0.596774	0.5	0.84	0.626866	0.285884
Fold3.Rep9	0.164402	203	0.1	0.000303986	0.612973	0.460028	0.84	0.405405	0.594595	0.580645	0.488372	0.84	0.617647	0.261122
Fold3.Rep9	0.164248	229	0.1	0.000303986	0.612973	0.460028	0.88	0.405405	0.594595	0.596774	0.5	0.88	0.637681	0.30844
Fold3.Rep9	0.154811	230	0.1	0.000303986	0.612973	0.460028	0.88	0.378378	0.621622	0.580645	0.488889	0.88	0.628571	0.284116
Fold3.Rep9	0.151533	232	0.1	0.000303986	0.612973	0.460028	0.88	0.351351	0.648649	0.564516	0.478261	0.88	0.619718	0.259361
Fold3.Rep9	0.140131	233	0.1	0.000303986	0.612973	0.460028	0.88	0.324324	0.675676	0.548387	0.468085	0.88	0.611111	0.234043
Fold3.Rep9	0.124678	240	0.1	0.000303986	0.612973	0.460028	0.92	0.324324	0.675676	0.564516	0.479167	0.92	0.630137	0.286651
Fold3.Rep9	0.121763	243	0.1	0.000303986	0.612973	0.460028	0.92	0.297297	0.702703	0.548387	0.469388	0.92	0.621622	0.261852
Fold3.Rep9	0.109985	266	0.1	0.000303986	0.612973	0.460028	0.96	0.297297	0.702703	0.564516	0.48	0.96	0.64	0.31947
Fold3.Rep9	0.107255	268	0.1	0.000303986	0.612973	0.460028	0.96	0.27027	0.72973	0.548387	0.470588	0.96	0.631579	0.295684
Fold3.Rep9	0.106185	269	0.1	0.000303986	0.612973	0.460028	0.96	0.243243	0.756757	0.532258	0.461538	0.96	0.623377	0.271072
Fold3.Rep9	0.105448	275	0.1	0.000303986	0.612973	0.460028	0.96	0.216216	0.783784	0.516129	0.45283	0.96	0.615385	0.24539
Fold3.Rep9	0.102346	278	0.1	0.000303986	0.612973	0.460028	1	0.216216	0.783784	0.532258	0.462963	1	0.632911	0.316386
Fold3.Rep9	0.0980565	279	0.1	0.000303986	0.612973	0.460028	1	0.189189	0.810811	0.516129	0.454545	1	0.625	0.293249
Fold3.Rep9	0.0952743	280	0.1	0.000303986	0.612973	0.460028	1	0.162162	0.837838	0.5	0.446429	1	0.617284	0.269061
Fold3.Rep9	0.0905424	285	0.1	0.000303986	0.612973	0.460028	1	0.135135	0.864865	0.483871	0.438596	1	0.609756	0.243454
Fold3.Rep9	0.0903597	290	0.1	0.000303986	0.612973	0.460028	1	0.108108	0.891892	0.467742	0.431034	1	0.60241	0.215866
Fold3.Rep9	0.0610787	292	0.1	0.000303986	0.612973	0.460028	1	0.0810811	0.918919	0.451613	0.423729	1	0.595238	0.185355
Fold3.Rep9	0.0509873	302	0.1	0.000303986	0.612973	0.460028	1	0.0540541	0.945946	0.435484	0.416667	1	0.588235	0.150075
Fold3.Rep9	0.0437261	303	0.1	0.000303986	0.612973	0.460028	1	0.027027	0.972973	0.419355	0.409836	1	0.581395	0.105246
Fold3.Rep9	0.0283219	309	0.1	0.000303986	0.612973	0.460028	1	0	1	0.403226	0.403226	1	0.574713	0
Fold3.Rep9	1	5	0.55	0.0303986	0.709189	0.566002	0.04	1	0	0.612903	1	0.04	0.0769231	0.155764
Fold3.Rep9	0.999991	9	0.55	0.0303986	0.709189	0.566002	0.08	1	0	0.629032	1	0.08	0.148148	0.222111
Fold3.Rep9	0.999927	13	0.55	0.0303986	0.709189	0.566002	0.12	1	0	0.645161	1	0.12	0.214286	0.274325
Fold3.Rep9	0.999824	14	0.55	0.0303986	0.709189	0.566002	0.12	0.972973	0.027027	0.629032	0.75	0.12	0.206897	0.185645
Fold3.Rep9	0.999756	16	0.55	0.0303986	0.709189	0.566002	0.16	0.972973	0.027027	0.645161	0.8	0.16	0.266667	0.239559
Fold3.Rep9	0.999742	20	0.55	0.0303986	0.709189	0.566002	0.2	0.972973	0.027027	0.66129	0.833333	0.2	0.322581	0.286998
Fold3.Rep9	0.999533	24	0.55	0.0303986	0.709189	0.566002	0.2	0.945946	0.0540541	0.645161	0.714286	0.2	0.3125	0.226221
Fold3.Rep9	0.99944	28	0.55	0.0303986	0.709189	0.566002	0.24	0.945946	0.0540541	0.66129	0.75	0.24	0.363636	0.272092
Fold3.Rep9	0.999234	29	0.55	0.0303986	0.709189	0.566002	0.24	0.918919	0.0810811	0.645161	0.666667	0.24	0.352941	0.221303
Fold3.Rep9	0.99759	40	0.55	0.0303986	0.709189	0.566002	0.28	0.918919	0.0810811	0.66129	0.7	0.28	0.4	0.265305
Fold3.Rep9	0.997128	44	0.55	0.0303986	0.709189	0.566002	0.28	0.891892	0.108108	0.645161	0.636364	0.28	0.388889	0.220722
Fold3.Rep9	0.99274	45	0.55	0.0303986	0.709189	0.566002	0.28	0.864865	0.135135	0.629032	0.583333	0.28	0.378378	0.17987
Fold3.Rep9	0.973421	47	0.55	0.0303986	0.709189	0.566002	0.28	0.837838	0.162162	0.612903	0.538462	0.28	0.368421	0.141999
Fold3.Rep9	0.972909	49	0.55	0.0303986	0.709189	0.566002	0.32	0.837838	0.162162	0.629032	0.571429	0.32	0.410256	0.185181
Fold3.Rep9	0.949643	52	0.55	0.0303986	0.709189	0.566002	0.32	0.810811	0.189189	0.612903	0.533333	0.32	0.4	0.149837
Fold3.Rep9	0.946006	60	0.55	0.0303986	0.709189	0.566002	0.36	0.810811	0.189189	0.629032	0.5625	0.36	0.439024	0.191491
Fold3.Rep9	0.932222	68	0.55	0.0303986	0.709189	0.566002	0.36	0.783784	0.216216	0.612903	0.529412	0.36	0.428571	0.158107
Fold3.Rep9	0.928081	79	0.55	0.0303986	0.709189	0.566002	0.36	0.756757	0.243243	0.596774	0.5	0.36	0.418605	0.12618
Fold3.Rep9	0.891403	81	0.55	0.0303986	0.709189	0.566002	0.36	0.72973	0.27027	0.580645	0.473684	0.36	0.409091	0.0954764
Fold3.Rep9	0.880227	87	0.55	0.0303986	0.709189	0.566002	0.4	0.72973	0.27027	0.596774	0.5	0.4	0.444444	0.136135
Fold3.Rep9	0.864514	93	0.55	0.0303986	0.709189	0.566002	0.4	0.702703	0.297297	0.580645	0.47619	0.4	0.434783	0.106451
Fold3.Rep9	0.857712	94	0.55	0.0303986	0.709189	0.566002	0.44	0.702703	0.297297	0.596774	0.5	0.44	0.468085	0.146306
Fold3.Rep9	0.840016	102	0.55	0.0303986	0.709189	0.566002	0.48	0.702703	0.297297	0.612903	0.521739	0.48	0.5	0.185532
Fold3.Rep9	0.710793	103	0.55	0.0303986	0.709189	0.566002	0.52	0.702703	0.297297	0.629032	0.541667	0.52	0.530612	0.224284
Fold3.Rep9	0.697653	114	0.55	0.0303986	0.709189	0.566002	0.52	0.675676	0.324324	0.612903	0.52	0.52	0.52	0.195676
Fold3.Rep9	0.619091	123	0.55	0.0303986	0.709189	0.566002	0.56	0.675676	0.324324	0.629032	0.538462	0.56	0.54902	0.234287
Fold3.Rep9	0.429512	127	0.55	0.0303986	0.709189	0.566002	0.56	0.648649	0.351351	0.612903	0.518519	0.56	0.538462	0.206429
Fold3.Rep9	0.240331	137	0.55	0.0303986	0.709189	0.566002	0.56	0.621622	0.378378	0.596774	0.5	0.56	0.528302	0.179028
Fold3.Rep9	0.144706	138	0.55	0.0303986	0.709189	0.566002	0.56	0.594595	0.405405	0.580645	0.482759	0.56	0.518519	0.151988
Fold3.Rep9	0.120533	139	0.55	0.0303986	0.709189	0.566002	0.6	0.594595	0.405405	0.596774	0.5	0.6	0.545455	0.191014
Fold3.Rep9	0.0831084	153	0.55	0.0303986	0.709189	0.566002	0.6	0.567568	0.432432	0.580645	0.483871	0.6	0.535714	0.164399
Fold3.Rep9	0.0129604	155	0.55	0.0303986	0.709189	0.566002	0.6	0.540541	0.459459	0.564516	0.46875	0.6	0.526316	0.137955
Fold3.Rep9	0.00461085	160	0.55	0.0303986	0.709189	0.566002	0.6	0.513514	0.486486	0.548387	0.454545	0.6	0.517241	0.1116
Fold3.Rep9	0.00443419	162	0.55	0.0303986	0.709189	0.566002	0.6	0.486486	0.513514	0.532258	0.441176	0.6	0.508475	0.0852512
Fold3.Rep9	0.00365749	163	0.55	0.0303986	0.709189	0.566002	0.6	0.459459	0.540541	0.516129	0.428571	0.6	0.5	0.0588269
Fold3.Rep9	0.00127676	164	0.55	0.0303986	0.709189	0.566002	0.6	0.432432	0.567568	0.5	0.416667	0.6	0.491803	0.0322413
Fold3.Rep9	0.00120039	176	0.55	0.0303986	0.709189	0.566002	0.64	0.432432	0.567568	0.516129	0.432432	0.64	0.516129	0.0724324
Fold3.Rep9	0.00106877	177	0.55	0.0303986	0.709189	0.566002	0.68	0.432432	0.567568	0.532258	0.447368	0.68	0.539683	0.113231
Fold3.Rep9	0.000674386	179	0.55	0.0303986	0.709189	0.566002	0.72	0.432432	0.567568	0.548387	0.461538	0.72	0.5625	0.154793
Fold3.Rep9	0.000383818	196	0.55	0.0303986	0.709189	0.566002	0.72	0.405405	0.594595	0.532258	0.45	0.72	0.553846	0.128572
Fold3.Rep9	0.00037557	197	0.55	0.0303986	0.709189	0.566002	0.72	0.378378	0.621622	0.516129	0.439024	0.72	0.545455	0.101969
Fold3.Rep9	0.000303007	201	0.55	0.0303986	0.709189	0.566002	0.72	0.351351	0.648649	0.5	0.428571	0.72	0.537313	0.0748744
Fold3.Rep9	0.000255802	203	0.55	0.0303986	0.709189	0.566002	0.72	0.324324	0.675676	0.483871	0.418605	0.72	0.529412	0.0471631
Fold3.Rep9	0.000231527	229	0.55	0.0303986	0.709189	0.566002	0.76	0.324324	0.675676	0.5	0.431818	0.76	0.550725	0.09113
Fold3.Rep9	0.000214684	230	0.55	0.0303986	0.709189	0.566002	0.76	0.297297	0.702703	0.483871	0.422222	0.76	0.542857	0.0630049
Fold3.Rep9	0.000127699	232	0.55	0.0303986	0.709189	0.566002	0.8	0.297297	0.702703	0.5	0.434783	0.8	0.56338	0.109077
Fold3.Rep9	9.93231e-05	233	0.55	0.0303986	0.709189	0.566002	0.84	0.297297	0.702703	0.516129	0.446809	0.84	0.583333	0.157267
Fold3.Rep9	5.39792e-05	240	0.55	0.0303986	0.709189	0.566002	0.88	0.297297	0.702703	0.532258	0.458333	0.88	0.60274	0.208012
Fold3.Rep9	4.96666e-05	243	0.55	0.0303986	0.709189	0.566002	0.88	0.27027	0.72973	0.516129	0.44898	0.88	0.594595	0.181082
Fold3.Rep9	2.2599e-05	266	0.55	0.0303986	0.709189	0.566002	0.88	0.243243	0.756757	0.5	0.44	0.88	0.586667	0.153024
Fold3.Rep9	1.50312e-05	268	0.55	0.0303986	0.709189	0.566002	0.88	0.216216	0.783784	0.483871	0.431373	0.88	0.578947	0.123549
Fold3.Rep9	1.32302e-05	269	0.55	0.0303986	0.709189	0.566002	0.92	0.216216	0.783784	0.5	0.442308	0.92	0.597403	0.181676
Fold3.Rep9	1.12558e-05	275	0.55	0.0303986	0.709189	0.566002	0.92	0.189189	0.810811	0.483871	0.433962	0.92	0.589744	0.152052
Fold3.Rep9	6.02543e-06	278	0.55	0.0303986	0.709189	0.566002	0.96	0.189189	0.810811	0.5	0.444444	0.96	0.607595	0.218306
Fold3.Rep9	5.95376e-06	279	0.55	0.0303986	0.709189	0.566002	0.96	0.162162	0.837838	0.483871	0.436364	0.96	0.6	0.189355
Fold3.Rep9	4.75207e-06	280	0.55	0.0303986	0.709189	0.566002	0.96	0.135135	0.864865	0.467742	0.428571	0.96	0.592593	0.157849
Fold3.Rep9	3.06737e-06	285	0.55	0.0303986	0.709189	0.566002	0.96	0.108108	0.891892	0.451613	0.421053	0.96	0.585366	0.122701
Fold3.Rep9	2.38029e-06	290	0.55	0.0303986	0.709189	0.566002	0.96	0.0810811	0.918919	0.435484	0.413793	0.96	0.578313	0.0820292
Fold3.Rep9	2.15628e-06	292	0.55	0.0303986	0.709189	0.566002	1	0.0810811	0.918919	0.451613	0.423729	1	0.595238	0.185355
Fold3.Rep9	1.01744e-06	302	0.55	0.0303986	0.709189	0.566002	1	0.0540541	0.945946	0.435484	0.416667	1	0.588235	0.150075
Fold3.Rep9	7.01126e-07	303	0.55	0.0303986	0.709189	0.566002	1	0.027027	0.972973	0.419355	0.409836	1	0.581395	0.105246
Fold3.Rep9	2.99539e-09	309	0.55	0.0303986	0.709189	0.566002	1	0	1	0.403226	0.403226	1	0.574713	0
Fold3.Rep9	0.998595	5	0.55	0.00303986	0.616216	0.506538	0.04	1	0	0.612903	1	0.04	0.0769231	0.155764
Fold3.Rep9	0.99208	9	0.55	0.00303986	0.616216	0.506538	0.08	1	0	0.629032	1	0.08	0.148148	0.222111
Fold3.Rep9	0.989617	13	0.55	0.00303986	0.616216	0.506538	0.08	0.972973	0.027027	0.612903	0.666667	0.08	0.142857	0.121098
Fold3.Rep9	0.982617	14	0.55	0.00303986	0.616216	0.506538	0.12	0.972973	0.027027	0.629032	0.75	0.12	0.206897	0.185645
Fold3.Rep9	0.976232	16	0.55	0.00303986	0.616216	0.506538	0.16	0.972973	0.027027	0.645161	0.8	0.16	0.266667	0.239559
Fold3.Rep9	0.971891	20	0.55	0.00303986	0.616216	0.506538	0.16	0.945946	0.0540541	0.629032	0.666667	0.16	0.258065	0.175787
Fold3.Rep9	0.956454	24	0.55	0.00303986	0.616216	0.506538	0.2	0.945946	0.0540541	0.645161	0.714286	0.2	0.3125	0.226221
Fold3.Rep9	0.946852	28	0.55	0.00303986	0.616216	0.506538	0.2	0.918919	0.0810811	0.629032	0.625	0.2	0.30303	0.174012
Fold3.Rep9	0.943197	29	0.55	0.00303986	0.616216	0.506538	0.2	0.891892	0.108108	0.612903	0.555556	0.2	0.294118	0.127964
Fold3.Rep9	0.934872	40	0.55	0.00303986	0.616216	0.506538	0.24	0.891892	0.108108	0.629032	0.6	0.24	0.342857	0.175909
Fold3.Rep9	0.905017	44	0.55	0.00303986	0.616216	0.506538	0.28	0.891892	0.108108	0.645161	0.636364	0.28	0.388889	0.220722
Fold3.Rep9	0.884914	45	0.55	0.00303986	0.616216	0.506538	0.28	0.864865	0.135135	0.629032	0.583333	0.28	0.378378	0.17987
Fold3.Rep9	0.85496	47	0.55	0.00303986	0.616216	0.506538	0.32	0.864865	0.135135	0.645161	0.615385	0.32	0.421053	0.222769
Fold3.Rep9	0.823418	49	0.55	0.00303986	0.616216	0.506538	0.32	0.837838	0.162162	0.629032	0.571429	0.32	0.410256	0.185181
Fold3.Rep9	0.817683	52	0.55	0.00303986	0.616216	0.506538	0.36	0.837838	0.162162	0.645161	0.6	0.36	0.45	0.226613
Fold3.Rep9	0.778963	60	0.55	0.00303986	0.616216	0.506538	0.4	0.837838	0.162162	0.66129	0.625	0.4	0.487805	0.266632
Fold3.Rep9	0.776675	68	0.55	0.00303986	0.616216	0.506538	0.44	0.837838	0.162162	0.677419	0.647059	0.44	0.52381	0.305514
Fold3.Rep9	0.718071	79	0.55	0.00303986	0.616216	0.506538	0.44	0.810811	0.189189	0.66129	0.611111	0.44	0.511628	0.271053
Fold3.Rep9	0.649663	81	0.55	0.00303986	0.616216	0.506538	0.44	0.783784	0.216216	0.645161	0.578947	0.44	0.5	0.238116
Fold3.Rep9	0.611841	87	0.55	0.00303986	0.616216	0.506538	0.44	0.756757	0.243243	0.629032	0.55	0.44	0.488889	0.206472
Fold3.Rep9	0.609954	93	0.55	0.00303986	0.616216	0.506538	0.48	0.756757	0.243243	0.645161	0.571429	0.48	0.521739	0.245398
Fold3.Rep9	0.49813	94	0.55	0.00303986	0.616216	0.506538	0.52	0.756757	0.243243	0.66129	0.590909	0.52	0.553191	0.283745
Fold3.Rep9	0.480913	102	0.55	0.00303986	0.616216	0.506538	0.56	0.756757	0.243243	0.677419	0.608696	0.56	0.583333	0.321663
Fold3.Rep9	0.475824	103	0.55	0.00303986	0.616216	0.506538	0.56	0.72973	0.27027	0.66129	0.583333	0.56	0.571429	0.291787
Fold3.Rep9	0.332191	114	0.55	0.00303986	0.616216	0.506538	0.56	0.702703	0.297297	0.645161	0.56	0.56	0.56	0.262703
Fold3.Rep9	0.328131	123	0.55	0.00303986	0.616216	0.506538	0.56	0.675676	0.324324	0.629032	0.538462	0.56	0.54902	0.234287
Fold3.Rep9	0.301144	127	0.55	0.00303986	0.616216	0.506538	0.56	0.648649	0.351351	0.612903	0.518519	0.56	0.538462	0.206429
Fold3.Rep9	0.289449	137	0.55	0.00303986	0.616216	0.506538	0.56	0.621622	0.378378	0.596774	0.5	0.56	0.528302	0.179028
Fold3.Rep9	0.234306	138	0.55	0.00303986	0.616216	0.506538	0.6	0.621622	0.378378	0.612903	0.517241	0.6	0.555556	0.217885
Fold3.Rep9	0.18918	139	0.55	0.00303986	0.616216	0.506538	0.6	0.594595	0.405405	0.596774	0.5	0.6	0.545455	0.191014
Fold3.Rep9	0.18628	153	0.55	0.00303986	0.616216	0.506538	0.6	0.567568	0.432432	0.580645	0.483871	0.6	0.535714	0.164399
Fold3.Rep9	0.111588	155	0.55	0.00303986	0.616216	0.506538	0.6	0.540541	0.459459	0.564516	0.46875	0.6	0.526316	0.137955
Fold3.Rep9	0.0685644	160	0.55	0.00303986	0.616216	0.506538	0.6	0.513514	0.486486	0.548387	0.454545	0.6	0.517241	0.1116
Fold3.Rep9	0.0657713	162	0.55	0.00303986	0.616216	0.506538	0.6	0.486486	0.513514	0.532258	0.441176	0.6	0.508475	0.0852512
Fold3.Rep9	0.0571401	163	0.55	0.00303986	0.616216	0.506538	0.64	0.486486	0.513514	0.548387	0.457143	0.64	0.533333	0.125141
Fold3.Rep9	0.0486198	164	0.55	0.00303986	0.616216	0.506538	0.64	0.459459	0.540541	0.532258	0.444444	0.64	0.52459	0.0988733
Fold3.Rep9	0.0352633	176	0.55	0.00303986	0.616216	0.506538	0.64	0.432432	0.567568	0.516129	0.432432	0.64	0.516129	0.0724324
Fold3.Rep9	0.0330541	177	0.55	0.00303986	0.616216	0.506538	0.64	0.405405	0.594595	0.5	0.421053	0.64	0.507937	0.0457279
Fold3.Rep9	0.0290544	179	0.55	0.00303986	0.616216	0.506538	0.64	0.378378	0.621622	0.483871	0.410256	0.64	0.5	0.018663
Fold3.Rep9	0.0278532	196	0.55	0.00303986	0.616216	0.506538	0.68	0.378378	0.621622	0.5	0.425	0.68	0.523077	0.0598524
Fold3.Rep9	0.0256599	197	0.55	0.00303986	0.616216	0.506538	0.72	0.378378	0.621622	0.516129	0.439024	0.72	0.545455	0.101969
Fold3.Rep9	0.0250413	201	0.55	0.00303986	0.616216	0.506538	0.72	0.351351	0.648649	0.5	0.428571	0.72	0.537313	0.0748744
Fold3.Rep9	0.0249917	203	0.55	0.00303986	0.616216	0.506538	0.72	0.324324	0.675676	0.483871	0.418605	0.72	0.529412	0.0471631
Fold3.Rep9	0.0245563	229	0.55	0.00303986	0.616216	0.506538	0.76	0.324324	0.675676	0.5	0.431818	0.76	0.550725	0.09113
Fold3.Rep9	0.0221575	230	0.55	0.00303986	0.616216	0.506538	0.8	0.324324	0.675676	0.516129	0.444444	0.8	0.571429	0.136709
Fold3.Rep9	0.0203134	232	0.55	0.00303986	0.616216	0.506538	0.84	0.324324	0.675676	0.532258	0.456522	0.84	0.591549	0.184219
Fold3.Rep9	0.0194828	233	0.55	0.00303986	0.616216	0.506538	0.84	0.297297	0.702703	0.516129	0.446809	0.84	0.583333	0.157267
Fold3.Rep9	0.0171349	240	0.55	0.00303986	0.616216	0.506538	0.84	0.27027	0.72973	0.5	0.4375	0.84	0.575342	0.129373
Fold3.Rep9	0.0159938	243	0.55	0.00303986	0.616216	0.506538	0.84	0.243243	0.756757	0.483871	0.428571	0.84	0.567568	0.100311
Fold3.Rep9	0.0115295	266	0.55	0.00303986	0.616216	0.506538	0.88	0.243243	0.756757	0.5	0.44	0.88	0.586667	0.153024
Fold3.Rep9	0.0102072	268	0.55	0.00303986	0.616216	0.506538	0.88	0.216216	0.783784	0.483871	0.431373	0.88	0.578947	0.123549
Fold3.Rep9	0.00918288	269	0.55	0.00303986	0.616216	0.506538	0.92	0.216216	0.783784	0.5	0.442308	0.92	0.597403	0.181676
Fold3.Rep9	0.00805774	275	0.55	0.00303986	0.616216	0.506538	0.92	0.189189	0.810811	0.483871	0.433962	0.92	0.589744	0.152052
Fold3.Rep9	0.00733137	278	0.55	0.00303986	0.616216	0.506538	0.92	0.162162	0.837838	0.467742	0.425926	0.92	0.582278	0.120227
Fold3.Rep9	0.00623052	279	0.55	0.00303986	0.616216	0.506538	0.92	0.135135	0.864865	0.451613	0.418182	0.92	0.575	0.0854612
Fold3.Rep9	0.00427213	280	0.55	0.00303986	0.616216	0.506538	0.96	0.135135	0.864865	0.467742	0.428571	0.96	0.592593	0.157849
Fold3.Rep9	0.00369597	285	0.55	0.00303986	0.616216	0.506538	0.96	0.108108	0.891892	0.451613	0.421053	0.96	0.585366	0.122701
Fold3.Rep9	0.00337619	290	0.55	0.00303986	0.616216	0.506538	0.96	0.0810811	0.918919	0.435484	0.413793	0.96	0.578313	0.0820292
Fold3.Rep9	0.00276096	292	0.55	0.00303986	0.616216	0.506538	1	0.0810811	0.918919	0.451613	0.423729	1	0.595238	0.185355
Fold3.Rep9	0.00183277	302	0.55	0.00303986	0.616216	0.506538	1	0.0540541	0.945946	0.435484	0.416667	1	0.588235	0.150075
Fold3.Rep9	0.00182381	303	0.55	0.00303986	0.616216	0.506538	1	0.027027	0.972973	0.419355	0.409836	1	0.581395	0.105246
Fold3.Rep9	0.00100053	309	0.55	0.00303986	0.616216	0.506538	1	0	1	0.403226	0.403226	1	0.574713	0
Fold3.Rep9	0.809962	5	0.55	0.000303986	0.611892	0.457029	0.04	1	0	0.612903	1	0.04	0.0769231	0.155764
Fold3.Rep9	0.799631	9	0.55	0.000303986	0.611892	0.457029	0.04	0.972973	0.027027	0.596774	0.5	0.04	0.0740741	0.036018
Fold3.Rep9	0.777135	13	0.55	0.000303986	0.611892	0.457029	0.08	0.972973	0.027027	0.612903	0.666667	0.08	0.142857	0.121098
Fold3.Rep9	0.769088	14	0.55	0.000303986	0.611892	0.457029	0.12	0.972973	0.027027	0.629032	0.75	0.12	0.206897	0.185645
Fold3.Rep9	0.721627	16	0.55	0.000303986	0.611892	0.457029	0.16	0.972973	0.027027	0.645161	0.8	0.16	0.266667	0.239559
Fold3.Rep9	0.681454	20	0.55	0.000303986	0.611892	0.457029	0.2	0.972973	0.027027	0.66129	0.833333	0.2	0.322581	0.286998
Fold3.Rep9	0.670824	24	0.55	0.000303986	0.611892	0.457029	0.24	0.972973	0.027027	0.677419	0.857143	0.24	0.375	0.330115
Fold3.Rep9	0.667577	28	0.55	0.000303986	0.611892	0.457029	0.28	0.972973	0.027027	0.693548	0.875	0.28	0.424242	0.370172
Fold3.Rep9	0.638911	29	0.55	0.000303986	0.611892	0.457029	0.28	0.945946	0.0540541	0.677419	0.777778	0.28	0.411765	0.314642
Fold3.Rep9	0.62515	40	0.55	0.000303986	0.611892	0.457029	0.32	0.945946	0.0540541	0.693548	0.8	0.32	0.457143	0.354701
Fold3.Rep9	0.606955	44	0.55	0.000303986	0.611892	0.457029	0.36	0.945946	0.0540541	0.709677	0.818182	0.36	0.5	0.392857
Fold3.Rep9	0.584526	45	0.55	0.000303986	0.611892	0.457029	0.36	0.918919	0.0810811	0.693548	0.75	0.36	0.486486	0.346317
Fold3.Rep9	0.549282	47	0.55	0.000303986	0.611892	0.457029	0.4	0.918919	0.0810811	0.709677	0.769231	0.4	0.526316	0.38431
Fold3.Rep9	0.549248	49	0.55	0.000303986	0.611892	0.457029	0.44	0.918919	0.0810811	0.725806	0.785714	0.44	0.564103	0.421097
Fold3.Rep9	0.539254	52	0.55	0.000303986	0.611892	0.457029	0.44	0.891892	0.108108	0.709677	0.733333	0.44	0.55	0.380166
Fold3.Rep9	0.534752	60	0.55	0.000303986	0.611892	0.457029	0.44	0.864865	0.135135	0.693548	0.6875	0.44	0.536585	0.341774
Fold3.Rep9	0.529701	68	0.55	0.000303986	0.611892	0.457029	0.44	0.837838	0.162162	0.677419	0.647059	0.44	0.52381	0.305514
Fold3.Rep9	0.516077	79	0.55	0.000303986	0.611892	0.457029	0.48	0.837838	0.162162	0.693548	0.666667	0.48	0.55814	0.34349
Fold3.Rep9	0.509193	81	0.55	0.000303986	0.611892	0.457029	0.48	0.810811	0.189189	0.677419	0.631579	0.48	0.545455	0.309436
Fold3.Rep9	0.483263	87	0.55	0.000303986	0.611892	0.457029	0.48	0.783784	0.216216	0.66129	0.6	0.48	0.533333	0.276808
Fold3.Rep9	0.442625	93	0.55	0.000303986	0.611892	0.457029	0.48	0.756757	0.243243	0.645161	0.571429	0.48	0.521739	0.245398
Fold3.Rep9	0.438798	94	0.55	0.000303986	0.611892	0.457029	0.48	0.72973	0.27027	0.629032	0.545455	0.48	0.510638	0.215025
Fold3.Rep9	0.430475	102	0.55	0.000303986	0.611892	0.457029	0.48	0.702703	0.297297	0.612903	0.521739	0.48	0.5	0.185532
Fold3.Rep9	0.426289	103	0.55	0.000303986	0.611892	0.457029	0.52	0.702703	0.297297	0.629032	0.541667	0.52	0.530612	0.224284
Fold3.Rep9	0.418013	114	0.55	0.000303986	0.611892	0.457029	0.56	0.702703	0.297297	0.645161	0.56	0.56	0.56	0.262703
Fold3.Rep9	0.414228	123	0.55	0.000303986	0.611892	0.457029	0.56	0.675676	0.324324	0.629032	0.538462	0.56	0.54902	0.234287
Fold3.Rep9	0.407901	127	0.55	0.000303986	0.611892	0.457029	0.56	0.648649	0.351351	0.612903	0.518519	0.56	0.538462	0.206429
Fold3.Rep9	0.392457	137	0.55	0.000303986	0.611892	0.457029	0.6	0.648649	0.351351	0.629032	0.535714	0.6	0.566038	0.245097
Fold3.Rep9	0.382036	138	0.55	0.000303986	0.611892	0.457029	0.64	0.648649	0.351351	0.645161	0.551724	0.64	0.592593	0.283782
Fold3.Rep9	0.35969	139	0.55	0.000303986	0.611892	0.457029	0.64	0.621622	0.378378	0.629032	0.533333	0.64	0.581818	0.256808
Fold3.Rep9	0.35861	153	0.55	0.000303986	0.611892	0.457029	0.68	0.621622	0.378378	0.645161	0.548387	0.68	0.607143	0.295918
Fold3.Rep9	0.354797	155	0.55	0.000303986	0.611892	0.457029	0.68	0.594595	0.405405	0.629032	0.53125	0.68	0.596491	0.269542
Fold3.Rep9	0.341627	160	0.55	0.000303986	0.611892	0.457029	0.72	0.594595	0.405405	0.645161	0.545455	0.72	0.62069	0.30929
Fold3.Rep9	0.319351	162	0.55	0.000303986	0.611892	0.457029	0.76	0.594595	0.405405	0.66129	0.558824	0.76	0.644068	0.34953
Fold3.Rep9	0.308584	163	0.55	0.000303986	0.611892	0.457029	0.76	0.567568	0.432432	0.645161	0.542857	0.76	0.633333	0.324083
Fold3.Rep9	0.305208	164	0.55	0.000303986	0.611892	0.457029	0.76	0.540541	0.459459	0.629032	0.527778	0.76	0.622951	0.298769
Fold3.Rep9	0.283763	176	0.55	0.000303986	0.611892	0.457029	0.8	0.540541	0.459459	0.645161	0.540541	0.8	0.645161	0.340541
Fold3.Rep9	0.281474	177	0.55	0.000303986	0.611892	0.457029	0.8	0.513514	0.486486	0.629032	0.526316	0.8	0.634921	0.31574
Fold3.Rep9	0.279458	179	0.55	0.000303986	0.611892	0.457029	0.8	0.486486	0.513514	0.612903	0.512821	0.8	0.625	0.290923
Fold3.Rep9	0.278924	196	0.55	0.000303986	0.611892	0.457029	0.8	0.459459	0.540541	0.596774	0.5	0.8	0.615385	0.266011
Fold3.Rep9	0.277649	197	0.55	0.000303986	0.611892	0.457029	0.8	0.432432	0.567568	0.580645	0.487805	0.8	0.606061	0.240916
Fold3.Rep9	0.270331	201	0.55	0.000303986	0.611892	0.457029	0.8	0.405405	0.594595	0.564516	0.47619	0.8	0.597015	0.215548
Fold3.Rep9	0.258103	203	0.55	0.000303986	0.611892	0.457029	0.8	0.378378	0.621622	0.548387	0.465116	0.8	0.588235	0.189803
Fold3.Rep9	0.251643	229	0.55	0.000303986	0.611892	0.457029	0.8	0.351351	0.648649	0.532258	0.454545	0.8	0.57971	0.163567
Fold3.Rep9	0.240096	230	0.55	0.000303986	0.611892	0.457029	0.84	0.351351	0.648649	0.548387	0.466667	0.84	0.6	0.210413
Fold3.Rep9	0.238249	232	0.55	0.000303986	0.611892	0.457029	0.84	0.324324	0.675676	0.532258	0.456522	0.84	0.591549	0.184219
Fold3.Rep9	0.237605	233	0.55	0.000303986	0.611892	0.457029	0.88	0.324324	0.675676	0.548387	0.468085	0.88	0.611111	0.234043
Fold3.Rep9	0.230161	240	0.55	0.000303986	0.611892	0.457029	0.92	0.324324	0.675676	0.564516	0.479167	0.92	0.630137	0.286651
Fold3.Rep9	0.229884	243	0.55	0.000303986	0.611892	0.457029	0.96	0.324324	0.675676	0.580645	0.489796	0.96	0.648649	0.342622
Fold3.Rep9	0.223911	266	0.55	0.000303986	0.611892	0.457029	0.96	0.297297	0.702703	0.564516	0.48	0.96	0.64	0.31947
Fold3.Rep9	0.202915	268	0.55	0.000303986	0.611892	0.457029	1	0.297297	0.702703	0.580645	0.490196	1	0.657895	0.381751
Fold3.Rep9	0.191121	269	0.55	0.000303986	0.611892	0.457029	1	0.27027	0.72973	0.564516	0.480769	1	0.649351	0.360469
Fold3.Rep9	0.189012	275	0.55	0.000303986	0.611892	0.457029	1	0.243243	0.756757	0.548387	0.471698	1	0.641026	0.338729
Fold3.Rep9	0.178978	278	0.55	0.000303986	0.611892	0.457029	1	0.216216	0.783784	0.532258	0.462963	1	0.632911	0.316386
Fold3.Rep9	0.174926	279	0.55	0.000303986	0.611892	0.457029	1	0.189189	0.810811	0.516129	0.454545	1	0.625	0.293249
Fold3.Rep9	0.16873	280	0.55	0.000303986	0.611892	0.457029	1	0.162162	0.837838	0.5	0.446429	1	0.617284	0.269061
Fold3.Rep9	0.150638	285	0.55	0.000303986	0.611892	0.457029	1	0.135135	0.864865	0.483871	0.438596	1	0.609756	0.243454
Fold3.Rep9	0.127597	290	0.55	0.000303986	0.611892	0.457029	1	0.108108	0.891892	0.467742	0.431034	1	0.60241	0.215866
Fold3.Rep9	0.116187	292	0.55	0.000303986	0.611892	0.457029	1	0.0810811	0.918919	0.451613	0.423729	1	0.595238	0.185355
Fold3.Rep9	0.082413	302	0.55	0.000303986	0.611892	0.457029	1	0.0540541	0.945946	0.435484	0.416667	1	0.588235	0.150075
Fold3.Rep9	0.0811767	303	0.55	0.000303986	0.611892	0.457029	1	0.027027	0.972973	0.419355	0.409836	1	0.581395	0.105246
Fold3.Rep9	0.0761803	309	0.55	0.000303986	0.611892	0.457029	1	0	1	0.403226	0.403226	1	0.574713	0
Fold3.Rep9	1	5	1	0.0303986	0.702703	0.540567	0.04	1	0	0.612903	1	0.04	0.0769231	0.155764
Fold3.Rep9	1	9	1	0.0303986	0.702703	0.540567	0.08	1	0	0.629032	1	0.08	0.148148	0.222111
Fold3.Rep9	0.999998	13	1	0.0303986	0.702703	0.540567	0.08	0.972973	0.027027	0.612903	0.666667	0.08	0.142857	0.121098
Fold3.Rep9	0.999958	14	1	0.0303986	0.702703	0.540567	0.08	0.945946	0.0540541	0.596774	0.5	0.08	0.137931	0.0518079
Fold3.Rep9	0.999929	16	1	0.0303986	0.702703	0.540567	0.12	0.945946	0.0540541	0.612903	0.6	0.12	0.2	0.118805
Fold3.Rep9	0.99992	20	1	0.0303986	0.702703	0.540567	0.16	0.945946	0.0540541	0.629032	0.666667	0.16	0.258065	0.175787
Fold3.Rep9	0.999767	24	1	0.0303986	0.702703	0.540567	0.16	0.918919	0.0810811	0.612903	0.571429	0.16	0.25	0.122327
Fold3.Rep9	0.999738	28	1	0.0303986	0.702703	0.540567	0.16	0.891892	0.108108	0.596774	0.5	0.16	0.242424	0.0759326
Fold3.Rep9	0.999637	29	1	0.0303986	0.702703	0.540567	0.16	0.864865	0.135135	0.580645	0.444444	0.16	0.235294	0.0346256
Fold3.Rep9	0.99947	40	1	0.0303986	0.702703	0.540567	0.2	0.864865	0.135135	0.596774	0.5	0.2	0.285714	0.0865125
Fold3.Rep9	0.999313	44	1	0.0303986	0.702703	0.540567	0.24	0.864865	0.135135	0.612903	0.545455	0.24	0.333333	0.134654
Fold3.Rep9	0.997408	45	1	0.0303986	0.702703	0.540567	0.28	0.864865	0.135135	0.629032	0.583333	0.28	0.378378	0.17987
Fold3.Rep9	0.990166	47	1	0.0303986	0.702703	0.540567	0.28	0.837838	0.162162	0.612903	0.538462	0.28	0.368421	0.141999
Fold3.Rep9	0.986733	49	1	0.0303986	0.702703	0.540567	0.28	0.810811	0.189189	0.596774	0.5	0.28	0.358974	0.106543
Fold3.Rep9	0.963283	52	1	0.0303986	0.702703	0.540567	0.28	0.783784	0.216216	0.580645	0.466667	0.28	0.35	0.0730612
Fold3.Rep9	0.954601	60	1	0.0303986	0.702703	0.540567	0.28	0.756757	0.243243	0.564516	0.4375	0.28	0.341463	0.0412068
Fold3.Rep9	0.949928	68	1	0.0303986	0.702703	0.540567	0.32	0.756757	0.243243	0.580645	0.470588	0.32	0.380952	0.0844028
Fold3.Rep9	0.948749	79	1	0.0303986	0.702703	0.540567	0.32	0.72973	0.27027	0.564516	0.444444	0.32	0.372093	0.0537433
Fold3.Rep9	0.947636	81	1	0.0303986	0.702703	0.540567	0.36	0.72973	0.27027	0.580645	0.473684	0.36	0.409091	0.0954764
Fold3.Rep9	0.921757	87	1	0.0303986	0.702703	0.540567	0.4	0.72973	0.27027	0.596774	0.5	0.4	0.444444	0.136135
Fold3.Rep9	0.827459	93	1	0.0303986	0.702703	0.540567	0.44	0.72973	0.27027	0.612903	0.52381	0.44	0.478261	0.175925
Fold3.Rep9	0.7536	94	1	0.0303986	0.702703	0.540567	0.44	0.702703	0.297297	0.596774	0.5	0.44	0.468085	0.146306
Fold3.Rep9	0.728046	102	1	0.0303986	0.702703	0.540567	0.48	0.702703	0.297297	0.612903	0.521739	0.48	0.5	0.185532
Fold3.Rep9	0.50325	103	1	0.0303986	0.702703	0.540567	0.48	0.675676	0.324324	0.596774	0.5	0.48	0.489796	0.156781
Fold3.Rep9	0.398443	114	1	0.0303986	0.702703	0.540567	0.52	0.675676	0.324324	0.612903	0.52	0.52	0.52	0.195676
Fold3.Rep9	0.340969	123	1	0.0303986	0.702703	0.540567	0.56	0.675676	0.324324	0.629032	0.538462	0.56	0.54902	0.234287
Fold3.Rep9	0.189857	127	1	0.0303986	0.702703	0.540567	0.56	0.648649	0.351351	0.612903	0.518519	0.56	0.538462	0.206429
Fold3.Rep9	0.158499	137	1	0.0303986	0.702703	0.540567	0.6	0.648649	0.351351	0.629032	0.535714	0.6	0.566038	0.245097
Fold3.Rep9	0.0267887	138	1	0.0303986	0.702703	0.540567	0.6	0.621622	0.378378	0.612903	0.517241	0.6	0.555556	0.217885
Fold3.Rep9	0.0188019	139	1	0.0303986	0.702703	0.540567	0.6	0.594595	0.405405	0.596774	0.5	0.6	0.545455	0.191014
Fold3.Rep9	0.0153843	153	1	0.0303986	0.702703	0.540567	0.6	0.567568	0.432432	0.580645	0.483871	0.6	0.535714	0.164399
Fold3.Rep9	0.00208168	155	1	0.0303986	0.702703	0.540567	0.6	0.540541	0.459459	0.564516	0.46875	0.6	0.526316	0.137955
Fold3.Rep9	0.00196643	160	1	0.0303986	0.702703	0.540567	0.6	0.513514	0.486486	0.548387	0.454545	0.6	0.517241	0.1116
Fold3.Rep9	0.00193126	162	1	0.0303986	0.702703	0.540567	0.6	0.486486	0.513514	0.532258	0.441176	0.6	0.508475	0.0852512
Fold3.Rep9	0.00135423	163	1	0.0303986	0.702703	0.540567	0.6	0.459459	0.540541	0.516129	0.428571	0.6	0.5	0.0588269
Fold3.Rep9	0.0011413	164	1	0.0303986	0.702703	0.540567	0.6	0.432432	0.567568	0.5	0.416667	0.6	0.491803	0.0322413
Fold3.Rep9	0.000566112	176	1	0.0303986	0.702703	0.540567	0.6	0.405405	0.594595	0.483871	0.405405	0.6	0.483871	0.00540541
Fold3.Rep9	0.000403741	177	1	0.0303986	0.702703	0.540567	0.64	0.405405	0.594595	0.5	0.421053	0.64	0.507937	0.0457279
Fold3.Rep9	0.000344852	179	1	0.0303986	0.702703	0.540567	0.68	0.405405	0.594595	0.516129	0.435897	0.68	0.53125	0.0867281
Fold3.Rep9	0.000265704	196	1	0.0303986	0.702703	0.540567	0.68	0.378378	0.621622	0.5	0.425	0.68	0.523077	0.0598524
Fold3.Rep9	0.000251247	197	1	0.0303986	0.702703	0.540567	0.72	0.378378	0.621622	0.516129	0.439024	0.72	0.545455	0.101969
Fold3.Rep9	0.000136536	201	1	0.0303986	0.702703	0.540567	0.72	0.351351	0.648649	0.5	0.428571	0.72	0.537313	0.0748744
Fold3.Rep9	8.47938e-05	203	1	0.0303986	0.702703	0.540567	0.72	0.324324	0.675676	0.483871	0.418605	0.72	0.529412	0.0471631
Fold3.Rep9	7.42135e-05	229	1	0.0303986	0.702703	0.540567	0.72	0.297297	0.702703	0.467742	0.409091	0.72	0.521739	0.0186933
Fold3.Rep9	5.10068e-05	230	1	0.0303986	0.702703	0.540567	0.72	0.27027	0.72973	0.451613	0.4	0.72	0.514286	-0.0106989
Fold3.Rep9	3.94315e-05	232	1	0.0303986	0.702703	0.540567	0.72	0.243243	0.756757	0.435484	0.391304	0.72	0.507042	-0.0412068
Fold3.Rep9	3.32403e-05	233	1	0.0303986	0.702703	0.540567	0.76	0.243243	0.756757	0.451613	0.404255	0.76	0.527778	0.00371497
Fold3.Rep9	9.6157e-06	240	1	0.0303986	0.702703	0.540567	0.76	0.216216	0.783784	0.435484	0.395833	0.76	0.520548	-0.027904
Fold3.Rep9	8.94108e-06	243	1	0.0303986	0.702703	0.540567	0.8	0.216216	0.783784	0.451613	0.408163	0.8	0.540541	0.0195412
Fold3.Rep9	3.09486e-06	266	1	0.0303986	0.702703	0.540567	0.84	0.216216	0.783784	0.467742	0.42	0.84	0.56	0.0698002
Fold3.Rep9	2.7815e-06	268	1	0.0303986	0.702703	0.540567	0.84	0.189189	0.810811	0.451613	0.411765	0.84	0.552632	0.037481
Fold3.Rep9	1.36102e-06	269	1	0.0303986	0.702703	0.540567	0.84	0.162162	0.837838	0.435484	0.403846	0.84	0.545455	0.00288375
Fold3.Rep9	6.76359e-07	275	1	0.0303986	0.702703	0.540567	0.84	0.135135	0.864865	0.419355	0.396226	0.84	0.538462	-0.0346256
Fold3.Rep9	6.33243e-07	278	1	0.0303986	0.702703	0.540567	0.88	0.135135	0.864865	0.435484	0.407407	0.88	0.556962	0.022147
Fold3.Rep9	6.09564e-07	279	1	0.0303986	0.702703	0.540567	0.88	0.108108	0.891892	0.419355	0.4	0.88	0.55	-0.0184328
Fold3.Rep9	6.00525e-07	280	1	0.0303986	0.702703	0.540567	0.88	0.0810811	0.918919	0.403226	0.392857	0.88	0.54321	-0.0645746
Fold3.Rep9	2.77129e-07	285	1	0.0303986	0.702703	0.540567	0.92	0.0810811	0.918919	0.419355	0.403509	0.92	0.560976	0.00194763
Fold3.Rep9	1.40629e-07	290	1	0.0303986	0.702703	0.540567	0.92	0.0540541	0.945946	0.403226	0.396552	0.92	0.554217	-0.0518079
Fold3.Rep9	1.2133e-07	292	1	0.0303986	0.702703	0.540567	0.92	0.027027	0.972973	0.387097	0.389831	0.92	0.547619	-0.121098
Fold3.Rep9	1.1623e-07	302	1	0.0303986	0.702703	0.540567	0.96	0.027027	0.972973	0.403226	0.4	0.96	0.564706	-0.036018
Fold3.Rep9	1.15837e-07	303	1	0.0303986	0.702703	0.540567	0.96	0	1	0.387097	0.393443	0.96	0.55814	-0.155764
Fold3.Rep9	1.90411e-08	309	1	0.0303986	0.702703	0.540567	1	0	1	0.403226	0.403226	1	0.574713	0
Fold3.Rep9	0.997483	5	1	0.00303986	0.619459	0.493609	0.04	1	0	0.612903	1	0.04	0.0769231	0.155764
Fold3.Rep9	0.992239	9	1	0.00303986	0.619459	0.493609	0.04	0.972973	0.027027	0.596774	0.5	0.04	0.0740741	0.036018
Fold3.Rep9	0.989141	13	1	0.00303986	0.619459	0.493609	0.08	0.972973	0.027027	0.612903	0.666667	0.08	0.142857	0.121098
Fold3.Rep9	0.988286	14	1	0.00303986	0.619459	0.493609	0.12	0.972973	0.027027	0.629032	0.75	0.12	0.206897	0.185645
Fold3.Rep9	0.979879	16	1	0.00303986	0.619459	0.493609	0.12	0.945946	0.0540541	0.612903	0.6	0.12	0.2	0.118805
Fold3.Rep9	0.94102	20	1	0.00303986	0.619459	0.493609	0.16	0.945946	0.0540541	0.629032	0.666667	0.16	0.258065	0.175787
Fold3.Rep9	0.939375	24	1	0.00303986	0.619459	0.493609	0.2	0.945946	0.0540541	0.645161	0.714286	0.2	0.3125	0.226221
Fold3.Rep9	0.925259	28	1	0.00303986	0.619459	0.493609	0.24	0.945946	0.0540541	0.66129	0.75	0.24	0.363636	0.272092
Fold3.Rep9	0.910057	29	1	0.00303986	0.619459	0.493609	0.24	0.918919	0.0810811	0.645161	0.666667	0.24	0.352941	0.221303
Fold3.Rep9	0.908541	40	1	0.00303986	0.619459	0.493609	0.24	0.891892	0.108108	0.629032	0.6	0.24	0.342857	0.175909
Fold3.Rep9	0.891535	44	1	0.00303986	0.619459	0.493609	0.24	0.864865	0.135135	0.612903	0.545455	0.24	0.333333	0.134654
Fold3.Rep9	0.890713	45	1	0.00303986	0.619459	0.493609	0.28	0.864865	0.135135	0.629032	0.583333	0.28	0.378378	0.17987
Fold3.Rep9	0.890591	47	1	0.00303986	0.619459	0.493609	0.32	0.864865	0.135135	0.645161	0.615385	0.32	0.421053	0.222769
Fold3.Rep9	0.833805	49	1	0.00303986	0.619459	0.493609	0.36	0.864865	0.135135	0.66129	0.642857	0.36	0.461538	0.26382
Fold3.Rep9	0.771938	52	1	0.00303986	0.619459	0.493609	0.4	0.864865	0.135135	0.677419	0.666667	0.4	0.5	0.30339
Fold3.Rep9	0.743501	60	1	0.00303986	0.619459	0.493609	0.4	0.837838	0.162162	0.66129	0.625	0.4	0.487805	0.266632
Fold3.Rep9	0.714344	68	1	0.00303986	0.619459	0.493609	0.44	0.837838	0.162162	0.677419	0.647059	0.44	0.52381	0.305514
Fold3.Rep9	0.686276	79	1	0.00303986	0.619459	0.493609	0.44	0.810811	0.189189	0.66129	0.611111	0.44	0.511628	0.271053
Fold3.Rep9	0.666129	81	1	0.00303986	0.619459	0.493609	0.44	0.783784	0.216216	0.645161	0.578947	0.44	0.5	0.238116
Fold3.Rep9	0.633946	87	1	0.00303986	0.619459	0.493609	0.44	0.756757	0.243243	0.629032	0.55	0.44	0.488889	0.206472
Fold3.Rep9	0.571451	93	1	0.00303986	0.619459	0.493609	0.44	0.72973	0.27027	0.612903	0.52381	0.44	0.478261	0.175925
Fold3.Rep9	0.55501	94	1	0.00303986	0.619459	0.493609	0.44	0.702703	0.297297	0.596774	0.5	0.44	0.468085	0.146306
Fold3.Rep9	0.493161	102	1	0.00303986	0.619459	0.493609	0.48	0.702703	0.297297	0.612903	0.521739	0.48	0.5	0.185532
Fold3.Rep9	0.454313	103	1	0.00303986	0.619459	0.493609	0.52	0.702703	0.297297	0.629032	0.541667	0.52	0.530612	0.224284
Fold3.Rep9	0.443735	114	1	0.00303986	0.619459	0.493609	0.52	0.675676	0.324324	0.612903	0.52	0.52	0.52	0.195676
Fold3.Rep9	0.440694	123	1	0.00303986	0.619459	0.493609	0.52	0.648649	0.351351	0.596774	0.5	0.52	0.509804	0.167655
Fold3.Rep9	0.31815	127	1	0.00303986	0.619459	0.493609	0.56	0.648649	0.351351	0.612903	0.518519	0.56	0.538462	0.206429
Fold3.Rep9	0.255077	137	1	0.00303986	0.619459	0.493609	0.6	0.648649	0.351351	0.629032	0.535714	0.6	0.566038	0.245097
Fold3.Rep9	0.202334	138	1	0.00303986	0.619459	0.493609	0.6	0.621622	0.378378	0.612903	0.517241	0.6	0.555556	0.217885
Fold3.Rep9	0.161474	139	1	0.00303986	0.619459	0.493609	0.6	0.594595	0.405405	0.596774	0.5	0.6	0.545455	0.191014
Fold3.Rep9	0.15864	153	1	0.00303986	0.619459	0.493609	0.6	0.567568	0.432432	0.580645	0.483871	0.6	0.535714	0.164399
Fold3.Rep9	0.156142	155	1	0.00303986	0.619459	0.493609	0.6	0.540541	0.459459	0.564516	0.46875	0.6	0.526316	0.137955
Fold3.Rep9	0.121468	160	1	0.00303986	0.619459	0.493609	0.6	0.513514	0.486486	0.548387	0.454545	0.6	0.517241	0.1116
Fold3.Rep9	0.10978	162	1	0.00303986	0.619459	0.493609	0.6	0.486486	0.513514	0.532258	0.441176	0.6	0.508475	0.0852512
Fold3.Rep9	0.0978149	163	1	0.00303986	0.619459	0.493609	0.6	0.459459	0.540541	0.516129	0.428571	0.6	0.5	0.0588269
Fold3.Rep9	0.0879016	164	1	0.00303986	0.619459	0.493609	0.64	0.459459	0.540541	0.532258	0.444444	0.64	0.52459	0.0988733
Fold3.Rep9	0.0466311	176	1	0.00303986	0.619459	0.493609	0.64	0.432432	0.567568	0.516129	0.432432	0.64	0.516129	0.0724324
Fold3.Rep9	0.0457803	177	1	0.00303986	0.619459	0.493609	0.64	0.405405	0.594595	0.5	0.421053	0.64	0.507937	0.0457279
Fold3.Rep9	0.043601	179	1	0.00303986	0.619459	0.493609	0.64	0.378378	0.621622	0.483871	0.410256	0.64	0.5	0.018663
Fold3.Rep9	0.0357693	196	1	0.00303986	0.619459	0.493609	0.68	0.378378	0.621622	0.5	0.425	0.68	0.523077	0.0598524
Fold3.Rep9	0.0271196	197	1	0.00303986	0.619459	0.493609	0.68	0.351351	0.648649	0.483871	0.414634	0.68	0.515152	0.0324957
Fold3.Rep9	0.0257056	201	1	0.00303986	0.619459	0.493609	0.68	0.324324	0.675676	0.467742	0.404762	0.68	0.507463	0.00453784
Fold3.Rep9	0.0240643	203	1	0.00303986	0.619459	0.493609	0.72	0.324324	0.675676	0.483871	0.418605	0.72	0.529412	0.0471631
Fold3.Rep9	0.02305	229	1	0.00303986	0.619459	0.493609	0.76	0.324324	0.675676	0.5	0.431818	0.76	0.550725	0.09113
Fold3.Rep9	0.0215002	230	1	0.00303986	0.619459	0.493609	0.76	0.297297	0.702703	0.483871	0.422222	0.76	0.542857	0.0630049
Fold3.Rep9	0.0207336	232	1	0.00303986	0.619459	0.493609	0.8	0.297297	0.702703	0.5	0.434783	0.8	0.56338	0.109077
Fold3.Rep9	0.019666	233	1	0.00303986	0.619459	0.493609	0.8	0.27027	0.72973	0.483871	0.425532	0.8	0.555556	0.0804911
Fold3.Rep9	0.0196577	240	1	0.00303986	0.619459	0.493609	0.8	0.243243	0.756757	0.467742	0.416667	0.8	0.547945	0.0507346
Fold3.Rep9	0.0177178	243	1	0.00303986	0.619459	0.493609	0.8	0.216216	0.783784	0.451613	0.408163	0.8	0.540541	0.0195412
Fold3.Rep9	0.017344	266	1	0.00303986	0.619459	0.493609	0.8	0.189189	0.810811	0.435484	0.4	0.8	0.533333	-0.0134231
Fold3.Rep9	0.0152984	268	1	0.00303986	0.619459	0.493609	0.84	0.189189	0.810811	0.451613	0.411765	0.84	0.552632	0.037481
Fold3.Rep9	0.00937842	269	1	0.00303986	0.619459	0.493609	0.88	0.189189	0.810811	0.467742	0.423077	0.88	0.571429	0.09228
Fold3.Rep9	0.00843956	275	1	0.00303986	0.619459	0.493609	0.92	0.189189	0.810811	0.483871	0.433962	0.92	0.589744	0.152052
Fold3.Rep9	0.00566819	278	1	0.00303986	0.619459	0.493609	0.92	0.162162	0.837838	0.467742	0.425926	0.92	0.582278	0.120227
Fold3.Rep9	0.00558167	279	1	0.00303986	0.619459	0.493609	0.92	0.135135	0.864865	0.451613	0.418182	0.92	0.575	0.0854612
Fold3.Rep9	0.00549998	280	1	0.00303986	0.619459	0.493609	0.92	0.108108	0.891892	0.435484	0.410714	0.92	0.567901	0.0466372
Fold3.Rep9	0.00536594	285	1	0.00303986	0.619459	0.493609	0.96	0.108108	0.891892	0.451613	0.421053	0.96	0.585366	0.122701
Fold3.Rep9	0.00534955	290	1	0.00303986	0.619459	0.493609	0.96	0.0810811	0.918919	0.435484	0.413793	0.96	0.578313	0.0820292
Fold3.Rep9	0.00440213	292	1	0.00303986	0.619459	0.493609	0.96	0.0540541	0.945946	0.419355	0.40678	0.96	0.571429	0.0321282
Fold3.Rep9	0.003602	302	1	0.00303986	0.619459	0.493609	1	0.0540541	0.945946	0.435484	0.416667	1	0.588235	0.150075
Fold3.Rep9	0.00223531	303	1	0.00303986	0.619459	0.493609	1	0.027027	0.972973	0.419355	0.409836	1	0.581395	0.105246
Fold3.Rep9	0.00162287	309	1	0.00303986	0.619459	0.493609	1	0	1	0.403226	0.403226	1	0.574713	0
Fold3.Rep9	0.747744	5	1	0.000303986	0.594595	0.463249	0	0.972973	0.027027	0.580645	0	0	0	-0.105246
Fold3.Rep9	0.744577	9	1	0.000303986	0.594595	0.463249	0.04	0.972973	0.027027	0.596774	0.5	0.04	0.0740741	0.036018
Fold3.Rep9	0.692408	13	1	0.000303986	0.594595	0.463249	0.08	0.972973	0.027027	0.612903	0.666667	0.08	0.142857	0.121098
Fold3.Rep9	0.673115	14	1	0.000303986	0.594595	0.463249	0.12	0.972973	0.027027	0.629032	0.75	0.12	0.206897	0.185645
Fold3.Rep9	0.644934	16	1	0.000303986	0.594595	0.463249	0.16	0.972973	0.027027	0.645161	0.8	0.16	0.266667	0.239559
Fold3.Rep9	0.642227	20	1	0.000303986	0.594595	0.463249	0.2	0.972973	0.027027	0.66129	0.833333	0.2	0.322581	0.286998
Fold3.Rep9	0.632332	24	1	0.000303986	0.594595	0.463249	0.24	0.972973	0.027027	0.677419	0.857143	0.24	0.375	0.330115
Fold3.Rep9	0.601932	28	1	0.000303986	0.594595	0.463249	0.28	0.972973	0.027027	0.693548	0.875	0.28	0.424242	0.370172
Fold3.Rep9	0.597862	29	1	0.000303986	0.594595	0.463249	0.32	0.972973	0.027027	0.709677	0.888889	0.32	0.470588	0.40798
Fold3.Rep9	0.591272	40	1	0.000303986	0.594595	0.463249	0.32	0.945946	0.0540541	0.693548	0.8	0.32	0.457143	0.354701
Fold3.Rep9	0.588923	44	1	0.000303986	0.594595	0.463249	0.32	0.918919	0.0810811	0.677419	0.727273	0.32	0.444444	0.306789
Fold3.Rep9	0.585754	45	1	0.000303986	0.594595	0.463249	0.36	0.918919	0.0810811	0.693548	0.75	0.36	0.486486	0.346317
Fold3.Rep9	0.563126	47	1	0.000303986	0.594595	0.463249	0.4	0.918919	0.0810811	0.709677	0.769231	0.4	0.526316	0.38431
Fold3.Rep9	0.555624	49	1	0.000303986	0.594595	0.463249	0.4	0.891892	0.108108	0.693548	0.714286	0.4	0.512821	0.342459
Fold3.Rep9	0.554296	52	1	0.000303986	0.594595	0.463249	0.44	0.891892	0.108108	0.709677	0.733333	0.44	0.55	0.380166
Fold3.Rep9	0.544505	60	1	0.000303986	0.594595	0.463249	0.44	0.864865	0.135135	0.693548	0.6875	0.44	0.536585	0.341774
Fold3.Rep9	0.544245	68	1	0.000303986	0.594595	0.463249	0.48	0.864865	0.135135	0.709677	0.705882	0.48	0.571429	0.379218
Fold3.Rep9	0.488609	79	1	0.000303986	0.594595	0.463249	0.48	0.837838	0.162162	0.693548	0.666667	0.48	0.55814	0.34349
Fold3.Rep9	0.463983	81	1	0.000303986	0.594595	0.463249	0.48	0.810811	0.189189	0.677419	0.631579	0.48	0.545455	0.309436
Fold3.Rep9	0.462036	87	1	0.000303986	0.594595	0.463249	0.52	0.810811	0.189189	0.693548	0.65	0.52	0.577778	0.347145
Fold3.Rep9	0.457162	93	1	0.000303986	0.594595	0.463249	0.56	0.810811	0.189189	0.709677	0.666667	0.56	0.608696	0.384345
Fold3.Rep9	0.449086	94	1	0.000303986	0.594595	0.463249	0.6	0.810811	0.189189	0.725806	0.681818	0.6	0.638298	0.421184
Fold3.Rep9	0.435078	102	1	0.000303986	0.594595	0.463249	0.6	0.783784	0.216216	0.709677	0.652174	0.6	0.625	0.389728
Fold3.Rep9	0.430794	103	1	0.000303986	0.594595	0.463249	0.6	0.756757	0.243243	0.693548	0.625	0.6	0.612245	0.35929
Fold3.Rep9	0.42682	114	1	0.000303986	0.594595	0.463249	0.6	0.72973	0.27027	0.677419	0.6	0.6	0.6	0.32973
Fold3.Rep9	0.417973	123	1	0.000303986	0.594595	0.463249	0.6	0.702703	0.297297	0.66129	0.576923	0.6	0.588235	0.300919
Fold3.Rep9	0.368456	127	1	0.000303986	0.594595	0.463249	0.6	0.675676	0.324324	0.645161	0.555556	0.6	0.576923	0.272743
Fold3.Rep9	0.363071	137	1	0.000303986	0.594595	0.463249	0.64	0.675676	0.324324	0.66129	0.571429	0.64	0.603774	0.311167
Fold3.Rep9	0.360828	138	1	0.000303986	0.594595	0.463249	0.64	0.648649	0.351351	0.645161	0.551724	0.64	0.592593	0.283782
Fold3.Rep9	0.356116	139	1	0.000303986	0.594595	0.463249	0.68	0.648649	0.351351	0.66129	0.566667	0.68	0.618182	0.322602
Fold3.Rep9	0.355854	153	1	0.000303986	0.594595	0.463249	0.68	0.621622	0.378378	0.645161	0.548387	0.68	0.607143	0.295918
Fold3.Rep9	0.350074	155	1	0.000303986	0.594595	0.463249	0.68	0.594595	0.405405	0.629032	0.53125	0.68	0.596491	0.269542
Fold3.Rep9	0.346098	160	1	0.000303986	0.594595	0.463249	0.68	0.567568	0.432432	0.612903	0.515152	0.68	0.586207	0.243393
Fold3.Rep9	0.341584	162	1	0.000303986	0.594595	0.463249	0.68	0.540541	0.459459	0.596774	0.5	0.68	0.576271	0.217391
Fold3.Rep9	0.339392	163	1	0.000303986	0.594595	0.463249	0.68	0.513514	0.486486	0.580645	0.485714	0.68	0.566667	0.191455
Fold3.Rep9	0.33348	164	1	0.000303986	0.594595	0.463249	0.68	0.486486	0.513514	0.564516	0.472222	0.68	0.557377	0.165505
Fold3.Rep9	0.322831	176	1	0.000303986	0.594595	0.463249	0.72	0.486486	0.513514	0.580645	0.486486	0.72	0.580645	0.206486
Fold3.Rep9	0.310104	177	1	0.000303986	0.594595	0.463249	0.76	0.486486	0.513514	0.596774	0.5	0.76	0.603175	0.248237
Fold3.Rep9	0.29861	179	1	0.000303986	0.594595	0.463249	0.8	0.486486	0.513514	0.612903	0.512821	0.8	0.625	0.290923
Fold3.Rep9	0.29749	196	1	0.000303986	0.594595	0.463249	0.8	0.459459	0.540541	0.596774	0.5	0.8	0.615385	0.266011
Fold3.Rep9	0.288469	197	1	0.000303986	0.594595	0.463249	0.8	0.432432	0.567568	0.580645	0.487805	0.8	0.606061	0.240916
Fold3.Rep9	0.282284	201	1	0.000303986	0.594595	0.463249	0.84	0.432432	0.567568	0.596774	0.5	0.84	0.626866	0.285884
Fold3.Rep9	0.282141	203	1	0.000303986	0.594595	0.463249	0.84	0.405405	0.594595	0.580645	0.488372	0.84	0.617647	0.261122
Fold3.Rep9	0.27722	229	1	0.000303986	0.594595	0.463249	0.84	0.378378	0.621622	0.564516	0.477273	0.84	0.608696	0.236003
Fold3.Rep9	0.272361	230	1	0.000303986	0.594595	0.463249	0.88	0.378378	0.621622	0.580645	0.488889	0.88	0.628571	0.284116
Fold3.Rep9	0.271541	232	1	0.000303986	0.594595	0.463249	0.92	0.378378	0.621622	0.596774	0.5	0.92	0.647887	0.334502
Fold3.Rep9	0.260824	233	1	0.000303986	0.594595	0.463249	0.96	0.378378	0.621622	0.612903	0.510638	0.96	0.666667	0.387596
Fold3.Rep9	0.257146	240	1	0.000303986	0.594595	0.463249	0.96	0.351351	0.648649	0.596774	0.5	0.96	0.657534	0.365289
Fold3.Rep9	0.239924	243	1	0.000303986	0.594595	0.463249	0.96	0.324324	0.675676	0.580645	0.489796	0.96	0.648649	0.342622
Fold3.Rep9	0.234893	266	1	0.000303986	0.594595	0.463249	0.96	0.297297	0.702703	0.564516	0.48	0.96	0.64	0.31947
Fold3.Rep9	0.230687	268	1	0.000303986	0.594595	0.463249	0.96	0.27027	0.72973	0.548387	0.470588	0.96	0.631579	0.295684
Fold3.Rep9	0.229142	269	1	0.000303986	0.594595	0.463249	0.96	0.243243	0.756757	0.532258	0.461538	0.96	0.623377	0.271072
Fold3.Rep9	0.225102	275	1	0.000303986	0.594595	0.463249	0.96	0.216216	0.783784	0.516129	0.45283	0.96	0.615385	0.24539
Fold3.Rep9	0.21959	278	1	0.000303986	0.594595	0.463249	1	0.216216	0.783784	0.532258	0.462963	1	0.632911	0.316386
Fold3.Rep9	0.214843	279	1	0.000303986	0.594595	0.463249	1	0.189189	0.810811	0.516129	0.454545	1	0.625	0.293249
Fold3.Rep9	0.176685	280	1	0.000303986	0.594595	0.463249	1	0.162162	0.837838	0.5	0.446429	1	0.617284	0.269061
Fold3.Rep9	0.17592	285	1	0.000303986	0.594595	0.463249	1	0.135135	0.864865	0.483871	0.438596	1	0.609756	0.243454
Fold3.Rep9	0.170554	290	1	0.000303986	0.594595	0.463249	1	0.108108	0.891892	0.467742	0.431034	1	0.60241	0.215866
Fold3.Rep9	0.154863	292	1	0.000303986	0.594595	0.463249	1	0.0810811	0.918919	0.451613	0.423729	1	0.595238	0.185355
Fold3.Rep9	0.109966	302	1	0.000303986	0.594595	0.463249	1	0.0540541	0.945946	0.435484	0.416667	1	0.588235	0.150075
Fold3.Rep9	0.104681	303	1	0.000303986	0.594595	0.463249	1	0.027027	0.972973	0.419355	0.409836	1	0.581395	0.105246
Fold3.Rep9	0.0997649	309	1	0.000303986	0.594595	0.463249	1	0	1	0.403226	0.403226	1	0.574713	0
Fold4.Rep9	1	11	0.1	0.0303986	0.625946	0.470007	0.04	1	0	0.612903	1	0.04	0.0769231	0.155764
Fold4.Rep9	1	12	0.1	0.0303986	0.625946	0.470007	0.08	1	0	0.629032	1	0.08	0.148148	0.222111
Fold4.Rep9	1	18	0.1	0.0303986	0.625946	0.470007	0.12	1	0	0.645161	1	0.12	0.214286	0.274325
Fold4.Rep9	1	19	0.1	0.0303986	0.625946	0.470007	0.16	1	0	0.66129	1	0.16	0.275862	0.319482
Fold4.Rep9	1	26	0.1	0.0303986	0.625946	0.470007	0.16	0.972973	0.027027	0.645161	0.8	0.16	0.266667	0.239559
Fold4.Rep9	1	31	0.1	0.0303986	0.625946	0.470007	0.16	0.945946	0.0540541	0.629032	0.666667	0.16	0.258065	0.175787
Fold4.Rep9	0.999989	33	0.1	0.0303986	0.625946	0.470007	0.16	0.918919	0.0810811	0.612903	0.571429	0.16	0.25	0.122327
Fold4.Rep9	0.999977	43	0.1	0.0303986	0.625946	0.470007	0.16	0.891892	0.108108	0.596774	0.5	0.16	0.242424	0.0759326
Fold4.Rep9	0.999928	63	0.1	0.0303986	0.625946	0.470007	0.16	0.864865	0.135135	0.580645	0.444444	0.16	0.235294	0.0346256
Fold4.Rep9	0.999911	64	0.1	0.0303986	0.625946	0.470007	0.2	0.864865	0.135135	0.596774	0.5	0.2	0.285714	0.0865125
Fold4.Rep9	0.999811	72	0.1	0.0303986	0.625946	0.470007	0.2	0.837838	0.162162	0.580645	0.454545	0.2	0.277778	0.0485865
Fold4.Rep9	0.999698	75	0.1	0.0303986	0.625946	0.470007	0.2	0.810811	0.189189	0.564516	0.416667	0.2	0.27027	0.0134231
Fold4.Rep9	0.999179	84	0.1	0.0303986	0.625946	0.470007	0.24	0.810811	0.189189	0.580645	0.461538	0.24	0.315789	0.061229
Fold4.Rep9	0.995571	85	0.1	0.0303986	0.625946	0.470007	0.24	0.783784	0.216216	0.564516	0.428571	0.24	0.307692	0.027904
Fold4.Rep9	0.994351	90	0.1	0.0303986	0.625946	0.470007	0.24	0.756757	0.243243	0.548387	0.4	0.24	0.3	-0.00371497
Fold4.Rep9	0.988429	92	0.1	0.0303986	0.625946	0.470007	0.28	0.756757	0.243243	0.564516	0.4375	0.28	0.341463	0.0412068
Fold4.Rep9	0.983413	95	0.1	0.0303986	0.625946	0.470007	0.28	0.72973	0.27027	0.548387	0.411765	0.28	0.333333	0.0106989
Fold4.Rep9	0.974133	96	0.1	0.0303986	0.625946	0.470007	0.32	0.72973	0.27027	0.564516	0.444444	0.32	0.372093	0.0537433
Fold4.Rep9	0.964934	98	0.1	0.0303986	0.625946	0.470007	0.32	0.702703	0.297297	0.548387	0.421053	0.32	0.363636	0.0241567
Fold4.Rep9	0.9625	106	0.1	0.0303986	0.625946	0.470007	0.36	0.702703	0.297297	0.564516	0.45	0.36	0.4	0.0657987
Fold4.Rep9	0.960925	107	0.1	0.0303986	0.625946	0.470007	0.4	0.702703	0.297297	0.580645	0.47619	0.4	0.434783	0.106451
Fold4.Rep9	0.929122	112	0.1	0.0303986	0.625946	0.470007	0.44	0.702703	0.297297	0.596774	0.5	0.44	0.468085	0.146306
Fold4.Rep9	0.924983	113	0.1	0.0303986	0.625946	0.470007	0.48	0.702703	0.297297	0.612903	0.521739	0.48	0.5	0.185532
Fold4.Rep9	0.878032	124	0.1	0.0303986	0.625946	0.470007	0.48	0.675676	0.324324	0.596774	0.5	0.48	0.489796	0.156781
Fold4.Rep9	0.871929	126	0.1	0.0303986	0.625946	0.470007	0.48	0.648649	0.351351	0.580645	0.48	0.48	0.48	0.128649
Fold4.Rep9	0.871778	130	0.1	0.0303986	0.625946	0.470007	0.48	0.621622	0.378378	0.564516	0.461538	0.48	0.470588	0.101023
Fold4.Rep9	0.82008	132	0.1	0.0303986	0.625946	0.470007	0.52	0.621622	0.378378	0.580645	0.481481	0.52	0.5	0.140115
Fold4.Rep9	0.817176	135	0.1	0.0303986	0.625946	0.470007	0.52	0.594595	0.405405	0.564516	0.464286	0.52	0.490566	0.112958
Fold4.Rep9	0.760433	145	0.1	0.0303986	0.625946	0.470007	0.56	0.594595	0.405405	0.580645	0.482759	0.56	0.518519	0.151988
Fold4.Rep9	0.744564	150	0.1	0.0303986	0.625946	0.470007	0.56	0.567568	0.432432	0.564516	0.466667	0.56	0.509091	0.125221
Fold4.Rep9	0.605418	151	0.1	0.0303986	0.625946	0.470007	0.56	0.540541	0.459459	0.548387	0.451613	0.56	0.5	0.0986394
Fold4.Rep9	0.542024	154	0.1	0.0303986	0.625946	0.470007	0.6	0.540541	0.459459	0.564516	0.46875	0.6	0.526316	0.137955
Fold4.Rep9	0.32472	173	0.1	0.0303986	0.625946	0.470007	0.64	0.540541	0.459459	0.580645	0.484848	0.64	0.551724	0.177496
Fold4.Rep9	0.319045	178	0.1	0.0303986	0.625946	0.470007	0.64	0.513514	0.486486	0.564516	0.470588	0.64	0.542373	0.151321
Fold4.Rep9	0.248921	183	0.1	0.0303986	0.625946	0.470007	0.64	0.486486	0.513514	0.548387	0.457143	0.64	0.533333	0.125141
Fold4.Rep9	0.224979	187	0.1	0.0303986	0.625946	0.470007	0.68	0.486486	0.513514	0.564516	0.472222	0.68	0.557377	0.165505
Fold4.Rep9	0.143742	188	0.1	0.0303986	0.625946	0.470007	0.68	0.459459	0.540541	0.548387	0.459459	0.68	0.548387	0.139459
Fold4.Rep9	0.116876	190	0.1	0.0303986	0.625946	0.470007	0.72	0.459459	0.540541	0.564516	0.473684	0.72	0.571429	0.180734
Fold4.Rep9	0.102969	193	0.1	0.0303986	0.625946	0.470007	0.72	0.432432	0.567568	0.548387	0.461538	0.72	0.5625	0.154793
Fold4.Rep9	0.0977015	200	0.1	0.0303986	0.625946	0.470007	0.76	0.432432	0.567568	0.564516	0.475	0.76	0.584615	0.197291
Fold4.Rep9	0.0925415	209	0.1	0.0303986	0.625946	0.470007	0.76	0.405405	0.594595	0.548387	0.463415	0.76	0.575758	0.171443
Fold4.Rep9	0.075236	215	0.1	0.0303986	0.625946	0.470007	0.8	0.405405	0.594595	0.564516	0.47619	0.8	0.597015	0.215548
Fold4.Rep9	0.0659849	228	0.1	0.0303986	0.625946	0.470007	0.84	0.405405	0.594595	0.580645	0.488372	0.84	0.617647	0.261122
Fold4.Rep9	0.0570406	231	0.1	0.0303986	0.625946	0.470007	0.84	0.378378	0.621622	0.564516	0.477273	0.84	0.608696	0.236003
Fold4.Rep9	0.0542325	234	0.1	0.0303986	0.625946	0.470007	0.84	0.351351	0.648649	0.548387	0.466667	0.84	0.6	0.210413
Fold4.Rep9	0.0447663	236	0.1	0.0303986	0.625946	0.470007	0.88	0.351351	0.648649	0.564516	0.478261	0.88	0.619718	0.259361
Fold4.Rep9	0.00930546	244	0.1	0.0303986	0.625946	0.470007	0.88	0.324324	0.675676	0.548387	0.468085	0.88	0.611111	0.234043
Fold4.Rep9	0.00911842	248	0.1	0.0303986	0.625946	0.470007	0.88	0.297297	0.702703	0.532258	0.458333	0.88	0.60274	0.208012
Fold4.Rep9	0.00534632	253	0.1	0.0303986	0.625946	0.470007	0.88	0.27027	0.72973	0.516129	0.44898	0.88	0.594595	0.181082
Fold4.Rep9	0.00351571	257	0.1	0.0303986	0.625946	0.470007	0.88	0.243243	0.756757	0.5	0.44	0.88	0.586667	0.153024
Fold4.Rep9	0.00172876	258	0.1	0.0303986	0.625946	0.470007	0.92	0.243243	0.756757	0.516129	0.45098	0.92	0.605263	0.209616
Fold4.Rep9	0.000895749	263	0.1	0.0303986	0.625946	0.470007	0.92	0.216216	0.783784	0.5	0.442308	0.92	0.597403	0.181676
Fold4.Rep9	0.000842254	264	0.1	0.0303986	0.625946	0.470007	0.96	0.216216	0.783784	0.516129	0.45283	0.96	0.615385	0.24539
Fold4.Rep9	0.000314108	265	0.1	0.0303986	0.625946	0.470007	0.96	0.189189	0.810811	0.5	0.444444	0.96	0.607595	0.218306
Fold4.Rep9	0.000311572	272	0.1	0.0303986	0.625946	0.470007	1	0.189189	0.810811	0.516129	0.454545	1	0.625	0.293249
Fold4.Rep9	0.000288766	277	0.1	0.0303986	0.625946	0.470007	1	0.162162	0.837838	0.5	0.446429	1	0.617284	0.269061
Fold4.Rep9	0.000148856	284	0.1	0.0303986	0.625946	0.470007	1	0.135135	0.864865	0.483871	0.438596	1	0.609756	0.243454
Fold4.Rep9	0.000133196	286	0.1	0.0303986	0.625946	0.470007	1	0.108108	0.891892	0.467742	0.431034	1	0.60241	0.215866
Fold4.Rep9	6.70914e-05	287	0.1	0.0303986	0.625946	0.470007	1	0.0810811	0.918919	0.451613	0.423729	1	0.595238	0.185355
Fold4.Rep9	3.07826e-05	291	0.1	0.0303986	0.625946	0.470007	1	0.0540541	0.945946	0.435484	0.416667	1	0.588235	0.150075
Fold4.Rep9	2.4973e-07	295	0.1	0.0303986	0.625946	0.470007	1	0.027027	0.972973	0.419355	0.409836	1	0.581395	0.105246
Fold4.Rep9	1.82526e-09	307	0.1	0.0303986	0.625946	0.470007	1	0	1	0.403226	0.403226	1	0.574713	0
Fold4.Rep9	0.999932	11	0.1	0.00303986	0.606486	0.467507	0.04	1	0	0.612903	1	0.04	0.0769231	0.155764
Fold4.Rep9	0.999875	12	0.1	0.00303986	0.606486	0.467507	0.08	1	0	0.629032	1	0.08	0.148148	0.222111
Fold4.Rep9	0.999763	18	0.1	0.00303986	0.606486	0.467507	0.12	1	0	0.645161	1	0.12	0.214286	0.274325
Fold4.Rep9	0.999746	19	0.1	0.00303986	0.606486	0.467507	0.12	0.972973	0.027027	0.629032	0.75	0.12	0.206897	0.185645
Fold4.Rep9	0.999714	26	0.1	0.00303986	0.606486	0.467507	0.16	0.972973	0.027027	0.645161	0.8	0.16	0.266667	0.239559
Fold4.Rep9	0.999415	31	0.1	0.00303986	0.606486	0.467507	0.16	0.945946	0.0540541	0.629032	0.666667	0.16	0.258065	0.175787
Fold4.Rep9	0.996414	33	0.1	0.00303986	0.606486	0.467507	0.2	0.945946	0.0540541	0.645161	0.714286	0.2	0.3125	0.226221
Fold4.Rep9	0.993137	43	0.1	0.00303986	0.606486	0.467507	0.2	0.918919	0.0810811	0.629032	0.625	0.2	0.30303	0.174012
Fold4.Rep9	0.989157	63	0.1	0.00303986	0.606486	0.467507	0.2	0.891892	0.108108	0.612903	0.555556	0.2	0.294118	0.127964
Fold4.Rep9	0.981954	64	0.1	0.00303986	0.606486	0.467507	0.2	0.864865	0.135135	0.596774	0.5	0.2	0.285714	0.0865125
Fold4.Rep9	0.973688	72	0.1	0.00303986	0.606486	0.467507	0.2	0.837838	0.162162	0.580645	0.454545	0.2	0.277778	0.0485865
Fold4.Rep9	0.967308	75	0.1	0.00303986	0.606486	0.467507	0.2	0.810811	0.189189	0.564516	0.416667	0.2	0.27027	0.0134231
Fold4.Rep9	0.934625	84	0.1	0.00303986	0.606486	0.467507	0.24	0.810811	0.189189	0.580645	0.461538	0.24	0.315789	0.061229
Fold4.Rep9	0.914267	85	0.1	0.00303986	0.606486	0.467507	0.24	0.783784	0.216216	0.564516	0.428571	0.24	0.307692	0.027904
Fold4.Rep9	0.906826	90	0.1	0.00303986	0.606486	0.467507	0.28	0.783784	0.216216	0.580645	0.466667	0.28	0.35	0.0730612
Fold4.Rep9	0.897984	92	0.1	0.00303986	0.606486	0.467507	0.32	0.783784	0.216216	0.596774	0.5	0.32	0.390244	0.116349
Fold4.Rep9	0.888318	95	0.1	0.00303986	0.606486	0.467507	0.32	0.756757	0.243243	0.580645	0.470588	0.32	0.380952	0.0844028
Fold4.Rep9	0.887501	96	0.1	0.00303986	0.606486	0.467507	0.32	0.72973	0.27027	0.564516	0.444444	0.32	0.372093	0.0537433
Fold4.Rep9	0.863024	98	0.1	0.00303986	0.606486	0.467507	0.36	0.72973	0.27027	0.580645	0.473684	0.36	0.409091	0.0954764
Fold4.Rep9	0.862698	106	0.1	0.00303986	0.606486	0.467507	0.4	0.72973	0.27027	0.596774	0.5	0.4	0.444444	0.136135
Fold4.Rep9	0.842394	107	0.1	0.00303986	0.606486	0.467507	0.4	0.702703	0.297297	0.580645	0.47619	0.4	0.434783	0.106451
Fold4.Rep9	0.818152	112	0.1	0.00303986	0.606486	0.467507	0.44	0.702703	0.297297	0.596774	0.5	0.44	0.468085	0.146306
Fold4.Rep9	0.791284	113	0.1	0.00303986	0.606486	0.467507	0.48	0.702703	0.297297	0.612903	0.521739	0.48	0.5	0.185532
Fold4.Rep9	0.750364	124	0.1	0.00303986	0.606486	0.467507	0.52	0.702703	0.297297	0.629032	0.541667	0.52	0.530612	0.224284
Fold4.Rep9	0.673026	126	0.1	0.00303986	0.606486	0.467507	0.52	0.675676	0.324324	0.612903	0.52	0.52	0.52	0.195676
Fold4.Rep9	0.647122	130	0.1	0.00303986	0.606486	0.467507	0.52	0.648649	0.351351	0.596774	0.5	0.52	0.509804	0.167655
Fold4.Rep9	0.627327	132	0.1	0.00303986	0.606486	0.467507	0.52	0.621622	0.378378	0.580645	0.481481	0.52	0.5	0.140115
Fold4.Rep9	0.587196	135	0.1	0.00303986	0.606486	0.467507	0.56	0.621622	0.378378	0.596774	0.5	0.56	0.528302	0.179028
Fold4.Rep9	0.553407	145	0.1	0.00303986	0.606486	0.467507	0.56	0.594595	0.405405	0.580645	0.482759	0.56	0.518519	0.151988
Fold4.Rep9	0.461523	150	0.1	0.00303986	0.606486	0.467507	0.56	0.567568	0.432432	0.564516	0.466667	0.56	0.509091	0.125221
Fold4.Rep9	0.457169	151	0.1	0.00303986	0.606486	0.467507	0.6	0.567568	0.432432	0.580645	0.483871	0.6	0.535714	0.164399
Fold4.Rep9	0.451505	154	0.1	0.00303986	0.606486	0.467507	0.64	0.567568	0.432432	0.596774	0.5	0.64	0.561404	0.203749
Fold4.Rep9	0.435904	173	0.1	0.00303986	0.606486	0.467507	0.64	0.540541	0.459459	0.580645	0.484848	0.64	0.551724	0.177496
Fold4.Rep9	0.395855	178	0.1	0.00303986	0.606486	0.467507	0.68	0.540541	0.459459	0.596774	0.5	0.68	0.576271	0.217391
Fold4.Rep9	0.392679	183	0.1	0.00303986	0.606486	0.467507	0.72	0.540541	0.459459	0.612903	0.514286	0.72	0.6	0.257769
Fold4.Rep9	0.333484	187	0.1	0.00303986	0.606486	0.467507	0.72	0.513514	0.486486	0.596774	0.5	0.72	0.590164	0.232137
Fold4.Rep9	0.317734	188	0.1	0.00303986	0.606486	0.467507	0.72	0.486486	0.513514	0.580645	0.486486	0.72	0.580645	0.206486
Fold4.Rep9	0.288165	190	0.1	0.00303986	0.606486	0.467507	0.76	0.486486	0.513514	0.596774	0.5	0.76	0.603175	0.248237
Fold4.Rep9	0.28375	193	0.1	0.00303986	0.606486	0.467507	0.8	0.486486	0.513514	0.612903	0.512821	0.8	0.625	0.290923
Fold4.Rep9	0.268623	200	0.1	0.00303986	0.606486	0.467507	0.84	0.486486	0.513514	0.629032	0.525	0.84	0.646154	0.33473
Fold4.Rep9	0.264031	209	0.1	0.00303986	0.606486	0.467507	0.84	0.459459	0.540541	0.612903	0.512195	0.84	0.636364	0.31039
Fold4.Rep9	0.248547	215	0.1	0.00303986	0.606486	0.467507	0.84	0.432432	0.567568	0.596774	0.5	0.84	0.626866	0.285884
Fold4.Rep9	0.246208	228	0.1	0.00303986	0.606486	0.467507	0.84	0.405405	0.594595	0.580645	0.488372	0.84	0.617647	0.261122
Fold4.Rep9	0.230806	231	0.1	0.00303986	0.606486	0.467507	0.84	0.378378	0.621622	0.564516	0.477273	0.84	0.608696	0.236003
Fold4.Rep9	0.223506	234	0.1	0.00303986	0.606486	0.467507	0.84	0.351351	0.648649	0.548387	0.466667	0.84	0.6	0.210413
Fold4.Rep9	0.182379	236	0.1	0.00303986	0.606486	0.467507	0.84	0.324324	0.675676	0.532258	0.456522	0.84	0.591549	0.184219
Fold4.Rep9	0.15359	244	0.1	0.00303986	0.606486	0.467507	0.88	0.324324	0.675676	0.548387	0.468085	0.88	0.611111	0.234043
Fold4.Rep9	0.15173	248	0.1	0.00303986	0.606486	0.467507	0.88	0.297297	0.702703	0.532258	0.458333	0.88	0.60274	0.208012
Fold4.Rep9	0.136733	253	0.1	0.00303986	0.606486	0.467507	0.88	0.27027	0.72973	0.516129	0.44898	0.88	0.594595	0.181082
Fold4.Rep9	0.0924676	257	0.1	0.00303986	0.606486	0.467507	0.88	0.243243	0.756757	0.5	0.44	0.88	0.586667	0.153024
Fold4.Rep9	0.0608467	258	0.1	0.00303986	0.606486	0.467507	0.92	0.243243	0.756757	0.516129	0.45098	0.92	0.605263	0.209616
Fold4.Rep9	0.0358342	263	0.1	0.00303986	0.606486	0.467507	0.92	0.216216	0.783784	0.5	0.442308	0.92	0.597403	0.181676
Fold4.Rep9	0.0329492	264	0.1	0.00303986	0.606486	0.467507	0.96	0.216216	0.783784	0.516129	0.45283	0.96	0.615385	0.24539
Fold4.Rep9	0.0262142	265	0.1	0.00303986	0.606486	0.467507	0.96	0.189189	0.810811	0.5	0.444444	0.96	0.607595	0.218306
Fold4.Rep9	0.0220994	272	0.1	0.00303986	0.606486	0.467507	1	0.189189	0.810811	0.516129	0.454545	1	0.625	0.293249
Fold4.Rep9	0.0131834	277	0.1	0.00303986	0.606486	0.467507	1	0.162162	0.837838	0.5	0.446429	1	0.617284	0.269061
Fold4.Rep9	0.0127042	284	0.1	0.00303986	0.606486	0.467507	1	0.135135	0.864865	0.483871	0.438596	1	0.609756	0.243454
Fold4.Rep9	0.0114945	286	0.1	0.00303986	0.606486	0.467507	1	0.108108	0.891892	0.467742	0.431034	1	0.60241	0.215866
Fold4.Rep9	0.00799927	287	0.1	0.00303986	0.606486	0.467507	1	0.0810811	0.918919	0.451613	0.423729	1	0.595238	0.185355
Fold4.Rep9	0.00713549	291	0.1	0.00303986	0.606486	0.467507	1	0.0540541	0.945946	0.435484	0.416667	1	0.588235	0.150075
Fold4.Rep9	0.000459628	295	0.1	0.00303986	0.606486	0.467507	1	0.027027	0.972973	0.419355	0.409836	1	0.581395	0.105246
Fold4.Rep9	7.4314e-05	307	0.1	0.00303986	0.606486	0.467507	1	0	1	0.403226	0.403226	1	0.574713	0
Fold4.Rep9	0.986661	11	0.1	0.000303986	0.614054	0.476294	0.04	1	0	0.612903	1	0.04	0.0769231	0.155764
Fold4.Rep9	0.969741	12	0.1	0.000303986	0.614054	0.476294	0.08	1	0	0.629032	1	0.08	0.148148	0.222111
Fold4.Rep9	0.960889	18	0.1	0.000303986	0.614054	0.476294	0.08	0.972973	0.027027	0.612903	0.666667	0.08	0.142857	0.121098
Fold4.Rep9	0.9594	19	0.1	0.000303986	0.614054	0.476294	0.08	0.945946	0.0540541	0.596774	0.5	0.08	0.137931	0.0518079
Fold4.Rep9	0.926022	26	0.1	0.000303986	0.614054	0.476294	0.12	0.945946	0.0540541	0.612903	0.6	0.12	0.2	0.118805
Fold4.Rep9	0.921315	31	0.1	0.000303986	0.614054	0.476294	0.16	0.945946	0.0540541	0.629032	0.666667	0.16	0.258065	0.175787
Fold4.Rep9	0.907453	33	0.1	0.000303986	0.614054	0.476294	0.2	0.945946	0.0540541	0.645161	0.714286	0.2	0.3125	0.226221
Fold4.Rep9	0.877029	43	0.1	0.000303986	0.614054	0.476294	0.2	0.918919	0.0810811	0.629032	0.625	0.2	0.30303	0.174012
Fold4.Rep9	0.866724	63	0.1	0.000303986	0.614054	0.476294	0.2	0.891892	0.108108	0.612903	0.555556	0.2	0.294118	0.127964
Fold4.Rep9	0.828291	64	0.1	0.000303986	0.614054	0.476294	0.2	0.864865	0.135135	0.596774	0.5	0.2	0.285714	0.0865125
Fold4.Rep9	0.826119	72	0.1	0.000303986	0.614054	0.476294	0.24	0.864865	0.135135	0.612903	0.545455	0.24	0.333333	0.134654
Fold4.Rep9	0.819709	75	0.1	0.000303986	0.614054	0.476294	0.28	0.864865	0.135135	0.629032	0.583333	0.28	0.378378	0.17987
Fold4.Rep9	0.793695	84	0.1	0.000303986	0.614054	0.476294	0.28	0.837838	0.162162	0.612903	0.538462	0.28	0.368421	0.141999
Fold4.Rep9	0.746929	85	0.1	0.000303986	0.614054	0.476294	0.32	0.837838	0.162162	0.629032	0.571429	0.32	0.410256	0.185181
Fold4.Rep9	0.705342	90	0.1	0.000303986	0.614054	0.476294	0.36	0.837838	0.162162	0.645161	0.6	0.36	0.45	0.226613
Fold4.Rep9	0.699868	92	0.1	0.000303986	0.614054	0.476294	0.4	0.837838	0.162162	0.66129	0.625	0.4	0.487805	0.266632
Fold4.Rep9	0.692273	95	0.1	0.000303986	0.614054	0.476294	0.44	0.837838	0.162162	0.677419	0.647059	0.44	0.52381	0.305514
Fold4.Rep9	0.68364	96	0.1	0.000303986	0.614054	0.476294	0.44	0.810811	0.189189	0.66129	0.611111	0.44	0.511628	0.271053
Fold4.Rep9	0.683364	98	0.1	0.000303986	0.614054	0.476294	0.48	0.810811	0.189189	0.677419	0.631579	0.48	0.545455	0.309436
Fold4.Rep9	0.681398	106	0.1	0.000303986	0.614054	0.476294	0.48	0.783784	0.216216	0.66129	0.6	0.48	0.533333	0.276808
Fold4.Rep9	0.650558	107	0.1	0.000303986	0.614054	0.476294	0.52	0.783784	0.216216	0.677419	0.619048	0.52	0.565217	0.314872
Fold4.Rep9	0.64477	112	0.1	0.000303986	0.614054	0.476294	0.52	0.756757	0.243243	0.66129	0.590909	0.52	0.553191	0.283745
Fold4.Rep9	0.543605	113	0.1	0.000303986	0.614054	0.476294	0.52	0.72973	0.27027	0.645161	0.565217	0.52	0.541667	0.253597
Fold4.Rep9	0.538987	124	0.1	0.000303986	0.614054	0.476294	0.52	0.702703	0.297297	0.629032	0.541667	0.52	0.530612	0.224284
Fold4.Rep9	0.538932	126	0.1	0.000303986	0.614054	0.476294	0.52	0.675676	0.324324	0.612903	0.52	0.52	0.52	0.195676
Fold4.Rep9	0.533125	130	0.1	0.000303986	0.614054	0.476294	0.52	0.648649	0.351351	0.596774	0.5	0.52	0.509804	0.167655
Fold4.Rep9	0.523873	132	0.1	0.000303986	0.614054	0.476294	0.52	0.621622	0.378378	0.580645	0.481481	0.52	0.5	0.140115
Fold4.Rep9	0.52056	135	0.1	0.000303986	0.614054	0.476294	0.52	0.594595	0.405405	0.564516	0.464286	0.52	0.490566	0.112958
Fold4.Rep9	0.509662	145	0.1	0.000303986	0.614054	0.476294	0.56	0.594595	0.405405	0.580645	0.482759	0.56	0.518519	0.151988
Fold4.Rep9	0.509267	150	0.1	0.000303986	0.614054	0.476294	0.6	0.594595	0.405405	0.596774	0.5	0.6	0.545455	0.191014
Fold4.Rep9	0.507071	151	0.1	0.000303986	0.614054	0.476294	0.64	0.594595	0.405405	0.612903	0.516129	0.64	0.571429	0.230159
Fold4.Rep9	0.484581	154	0.1	0.000303986	0.614054	0.476294	0.68	0.594595	0.405405	0.629032	0.53125	0.68	0.596491	0.269542
Fold4.Rep9	0.463414	173	0.1	0.000303986	0.614054	0.476294	0.72	0.594595	0.405405	0.645161	0.545455	0.72	0.62069	0.30929
Fold4.Rep9	0.46319	178	0.1	0.000303986	0.614054	0.476294	0.72	0.567568	0.432432	0.629032	0.529412	0.72	0.610169	0.28346
Fold4.Rep9	0.45524	183	0.1	0.000303986	0.614054	0.476294	0.72	0.540541	0.459459	0.612903	0.514286	0.72	0.6	0.257769
Fold4.Rep9	0.442186	187	0.1	0.000303986	0.614054	0.476294	0.72	0.513514	0.486486	0.596774	0.5	0.72	0.590164	0.232137
Fold4.Rep9	0.440408	188	0.1	0.000303986	0.614054	0.476294	0.76	0.513514	0.486486	0.612903	0.513514	0.76	0.612903	0.273514
Fold4.Rep9	0.437912	190	0.1	0.000303986	0.614054	0.476294	0.8	0.513514	0.486486	0.629032	0.526316	0.8	0.634921	0.31574
Fold4.Rep9	0.432201	193	0.1	0.000303986	0.614054	0.476294	0.8	0.486486	0.513514	0.612903	0.512821	0.8	0.625	0.290923
Fold4.Rep9	0.43057	200	0.1	0.000303986	0.614054	0.476294	0.8	0.459459	0.540541	0.596774	0.5	0.8	0.615385	0.266011
Fold4.Rep9	0.416782	209	0.1	0.000303986	0.614054	0.476294	0.8	0.432432	0.567568	0.580645	0.487805	0.8	0.606061	0.240916
Fold4.Rep9	0.406815	215	0.1	0.000303986	0.614054	0.476294	0.84	0.432432	0.567568	0.596774	0.5	0.84	0.626866	0.285884
Fold4.Rep9	0.380338	228	0.1	0.000303986	0.614054	0.476294	0.88	0.432432	0.567568	0.612903	0.511628	0.88	0.647059	0.332442
Fold4.Rep9	0.360496	231	0.1	0.000303986	0.614054	0.476294	0.88	0.405405	0.594595	0.596774	0.5	0.88	0.637681	0.30844
Fold4.Rep9	0.354278	234	0.1	0.000303986	0.614054	0.476294	0.88	0.378378	0.621622	0.580645	0.488889	0.88	0.628571	0.284116
Fold4.Rep9	0.332464	236	0.1	0.000303986	0.614054	0.476294	0.88	0.351351	0.648649	0.564516	0.478261	0.88	0.619718	0.259361
Fold4.Rep9	0.320385	244	0.1	0.000303986	0.614054	0.476294	0.92	0.351351	0.648649	0.580645	0.489362	0.92	0.638889	0.31082
Fold4.Rep9	0.308906	248	0.1	0.000303986	0.614054	0.476294	0.92	0.324324	0.675676	0.564516	0.479167	0.92	0.630137	0.286651
Fold4.Rep9	0.302707	253	0.1	0.000303986	0.614054	0.476294	0.96	0.324324	0.675676	0.580645	0.489796	0.96	0.648649	0.342622
Fold4.Rep9	0.272696	257	0.1	0.000303986	0.614054	0.476294	0.96	0.297297	0.702703	0.564516	0.48	0.96	0.64	0.31947
Fold4.Rep9	0.264229	258	0.1	0.000303986	0.614054	0.476294	0.96	0.27027	0.72973	0.548387	0.470588	0.96	0.631579	0.295684
Fold4.Rep9	0.204298	263	0.1	0.000303986	0.614054	0.476294	0.96	0.243243	0.756757	0.532258	0.461538	0.96	0.623377	0.271072
Fold4.Rep9	0.143161	264	0.1	0.000303986	0.614054	0.476294	0.96	0.216216	0.783784	0.516129	0.45283	0.96	0.615385	0.24539
Fold4.Rep9	0.129712	265	0.1	0.000303986	0.614054	0.476294	0.96	0.189189	0.810811	0.5	0.444444	0.96	0.607595	0.218306
Fold4.Rep9	0.120575	272	0.1	0.000303986	0.614054	0.476294	0.96	0.162162	0.837838	0.483871	0.436364	0.96	0.6	0.189355
Fold4.Rep9	0.119748	277	0.1	0.000303986	0.614054	0.476294	0.96	0.135135	0.864865	0.467742	0.428571	0.96	0.592593	0.157849
Fold4.Rep9	0.105452	284	0.1	0.000303986	0.614054	0.476294	0.96	0.108108	0.891892	0.451613	0.421053	0.96	0.585366	0.122701
Fold4.Rep9	0.0891606	286	0.1	0.000303986	0.614054	0.476294	1	0.108108	0.891892	0.467742	0.431034	1	0.60241	0.215866
Fold4.Rep9	0.0657309	287	0.1	0.000303986	0.614054	0.476294	1	0.0810811	0.918919	0.451613	0.423729	1	0.595238	0.185355
Fold4.Rep9	0.0577729	291	0.1	0.000303986	0.614054	0.476294	1	0.0540541	0.945946	0.435484	0.416667	1	0.588235	0.150075
Fold4.Rep9	0.0408047	295	0.1	0.000303986	0.614054	0.476294	1	0.027027	0.972973	0.419355	0.409836	1	0.581395	0.105246
Fold4.Rep9	0.025606	307	0.1	0.000303986	0.614054	0.476294	1	0	1	0.403226	0.403226	1	0.574713	0
Fold4.Rep9	1	11	0.55	0.0303986	0.682162	0.514663	0.04	1	0	0.612903	1	0.04	0.0769231	0.155764
Fold4.Rep9	1	12	0.55	0.0303986	0.682162	0.514663	0.08	1	0	0.629032	1	0.08	0.148148	0.222111
Fold4.Rep9	1	18	0.55	0.0303986	0.682162	0.514663	0.12	1	0	0.645161	1	0.12	0.214286	0.274325
Fold4.Rep9	1	19	0.55	0.0303986	0.682162	0.514663	0.16	1	0	0.66129	1	0.16	0.275862	0.319482
Fold4.Rep9	1	26	0.55	0.0303986	0.682162	0.514663	0.16	0.972973	0.027027	0.645161	0.8	0.16	0.266667	0.239559
Fold4.Rep9	1	31	0.55	0.0303986	0.682162	0.514663	0.16	0.945946	0.0540541	0.629032	0.666667	0.16	0.258065	0.175787
Fold4.Rep9	0.999995	33	0.55	0.0303986	0.682162	0.514663	0.16	0.918919	0.0810811	0.612903	0.571429	0.16	0.25	0.122327
Fold4.Rep9	0.999993	43	0.55	0.0303986	0.682162	0.514663	0.16	0.891892	0.108108	0.596774	0.5	0.16	0.242424	0.0759326
Fold4.Rep9	0.99998	63	0.55	0.0303986	0.682162	0.514663	0.16	0.864865	0.135135	0.580645	0.444444	0.16	0.235294	0.0346256
Fold4.Rep9	0.999973	64	0.55	0.0303986	0.682162	0.514663	0.2	0.864865	0.135135	0.596774	0.5	0.2	0.285714	0.0865125
Fold4.Rep9	0.999871	72	0.55	0.0303986	0.682162	0.514663	0.2	0.837838	0.162162	0.580645	0.454545	0.2	0.277778	0.0485865
Fold4.Rep9	0.999357	75	0.55	0.0303986	0.682162	0.514663	0.2	0.810811	0.189189	0.564516	0.416667	0.2	0.27027	0.0134231
Fold4.Rep9	0.999284	84	0.55	0.0303986	0.682162	0.514663	0.24	0.810811	0.189189	0.580645	0.461538	0.24	0.315789	0.061229
Fold4.Rep9	0.998262	85	0.55	0.0303986	0.682162	0.514663	0.24	0.783784	0.216216	0.564516	0.428571	0.24	0.307692	0.027904
Fold4.Rep9	0.989833	90	0.55	0.0303986	0.682162	0.514663	0.28	0.783784	0.216216	0.580645	0.466667	0.28	0.35	0.0730612
Fold4.Rep9	0.981747	92	0.55	0.0303986	0.682162	0.514663	0.32	0.783784	0.216216	0.596774	0.5	0.32	0.390244	0.116349
Fold4.Rep9	0.981164	95	0.55	0.0303986	0.682162	0.514663	0.32	0.756757	0.243243	0.580645	0.470588	0.32	0.380952	0.0844028
Fold4.Rep9	0.97929	96	0.55	0.0303986	0.682162	0.514663	0.32	0.72973	0.27027	0.564516	0.444444	0.32	0.372093	0.0537433
Fold4.Rep9	0.967257	98	0.55	0.0303986	0.682162	0.514663	0.36	0.72973	0.27027	0.580645	0.473684	0.36	0.409091	0.0954764
Fold4.Rep9	0.94155	106	0.55	0.0303986	0.682162	0.514663	0.4	0.72973	0.27027	0.596774	0.5	0.4	0.444444	0.136135
Fold4.Rep9	0.928913	107	0.55	0.0303986	0.682162	0.514663	0.4	0.702703	0.297297	0.580645	0.47619	0.4	0.434783	0.106451
Fold4.Rep9	0.914056	112	0.55	0.0303986	0.682162	0.514663	0.4	0.675676	0.324324	0.564516	0.454545	0.4	0.425532	0.0775864
Fold4.Rep9	0.909113	113	0.55	0.0303986	0.682162	0.514663	0.4	0.648649	0.351351	0.548387	0.434783	0.4	0.416667	0.0494021
Fold4.Rep9	0.904398	124	0.55	0.0303986	0.682162	0.514663	0.44	0.648649	0.351351	0.564516	0.458333	0.44	0.44898	0.0892782
Fold4.Rep9	0.867699	126	0.55	0.0303986	0.682162	0.514663	0.48	0.648649	0.351351	0.580645	0.48	0.48	0.48	0.128649
Fold4.Rep9	0.867201	130	0.55	0.0303986	0.682162	0.514663	0.48	0.621622	0.378378	0.564516	0.461538	0.48	0.470588	0.101023
Fold4.Rep9	0.847693	132	0.55	0.0303986	0.682162	0.514663	0.52	0.621622	0.378378	0.580645	0.481481	0.52	0.5	0.140115
Fold4.Rep9	0.761465	135	0.55	0.0303986	0.682162	0.514663	0.56	0.621622	0.378378	0.596774	0.5	0.56	0.528302	0.179028
Fold4.Rep9	0.729915	145	0.55	0.0303986	0.682162	0.514663	0.56	0.594595	0.405405	0.580645	0.482759	0.56	0.518519	0.151988
Fold4.Rep9	0.665546	150	0.55	0.0303986	0.682162	0.514663	0.56	0.567568	0.432432	0.564516	0.466667	0.56	0.509091	0.125221
Fold4.Rep9	0.544911	151	0.55	0.0303986	0.682162	0.514663	0.6	0.567568	0.432432	0.580645	0.483871	0.6	0.535714	0.164399
Fold4.Rep9	0.485152	154	0.55	0.0303986	0.682162	0.514663	0.6	0.540541	0.459459	0.564516	0.46875	0.6	0.526316	0.137955
Fold4.Rep9	0.288156	173	0.55	0.0303986	0.682162	0.514663	0.6	0.513514	0.486486	0.548387	0.454545	0.6	0.517241	0.1116
Fold4.Rep9	0.218701	178	0.55	0.0303986	0.682162	0.514663	0.64	0.513514	0.486486	0.564516	0.470588	0.64	0.542373	0.151321
Fold4.Rep9	0.211617	183	0.55	0.0303986	0.682162	0.514663	0.68	0.513514	0.486486	0.580645	0.485714	0.68	0.566667	0.191455
Fold4.Rep9	0.20963	187	0.55	0.0303986	0.682162	0.514663	0.68	0.486486	0.513514	0.564516	0.472222	0.68	0.557377	0.165505
Fold4.Rep9	0.195454	188	0.55	0.0303986	0.682162	0.514663	0.72	0.486486	0.513514	0.580645	0.486486	0.72	0.580645	0.206486
Fold4.Rep9	0.179097	190	0.55	0.0303986	0.682162	0.514663	0.72	0.459459	0.540541	0.564516	0.473684	0.72	0.571429	0.180734
Fold4.Rep9	0.168912	193	0.55	0.0303986	0.682162	0.514663	0.76	0.459459	0.540541	0.580645	0.487179	0.76	0.59375	0.222858
Fold4.Rep9	0.141725	200	0.55	0.0303986	0.682162	0.514663	0.76	0.432432	0.567568	0.564516	0.475	0.76	0.584615	0.197291
Fold4.Rep9	0.110032	209	0.55	0.0303986	0.682162	0.514663	0.76	0.405405	0.594595	0.548387	0.463415	0.76	0.575758	0.171443
Fold4.Rep9	0.0648976	215	0.55	0.0303986	0.682162	0.514663	0.76	0.378378	0.621622	0.532258	0.452381	0.76	0.567164	0.145211
Fold4.Rep9	0.0647564	228	0.55	0.0303986	0.682162	0.514663	0.8	0.378378	0.621622	0.548387	0.465116	0.8	0.588235	0.189803
Fold4.Rep9	0.0591038	231	0.55	0.0303986	0.682162	0.514663	0.84	0.378378	0.621622	0.564516	0.477273	0.84	0.608696	0.236003
Fold4.Rep9	0.0466528	234	0.55	0.0303986	0.682162	0.514663	0.84	0.351351	0.648649	0.548387	0.466667	0.84	0.6	0.210413
Fold4.Rep9	0.0296488	236	0.55	0.0303986	0.682162	0.514663	0.88	0.351351	0.648649	0.564516	0.478261	0.88	0.619718	0.259361
Fold4.Rep9	0.0182508	244	0.55	0.0303986	0.682162	0.514663	0.88	0.324324	0.675676	0.548387	0.468085	0.88	0.611111	0.234043
Fold4.Rep9	0.00715949	248	0.55	0.0303986	0.682162	0.514663	0.88	0.297297	0.702703	0.532258	0.458333	0.88	0.60274	0.208012
Fold4.Rep9	0.00679456	253	0.55	0.0303986	0.682162	0.514663	0.88	0.27027	0.72973	0.516129	0.44898	0.88	0.594595	0.181082
Fold4.Rep9	0.00151055	257	0.55	0.0303986	0.682162	0.514663	0.92	0.27027	0.72973	0.532258	0.46	0.92	0.613333	0.236247
Fold4.Rep9	0.000969773	258	0.55	0.0303986	0.682162	0.514663	0.96	0.27027	0.72973	0.548387	0.470588	0.96	0.631579	0.295684
Fold4.Rep9	0.000661241	263	0.55	0.0303986	0.682162	0.514663	0.96	0.243243	0.756757	0.532258	0.461538	0.96	0.623377	0.271072
Fold4.Rep9	0.000645274	264	0.55	0.0303986	0.682162	0.514663	1	0.243243	0.756757	0.548387	0.471698	1	0.641026	0.338729
Fold4.Rep9	0.000579921	265	0.55	0.0303986	0.682162	0.514663	1	0.216216	0.783784	0.532258	0.462963	1	0.632911	0.316386
Fold4.Rep9	0.000317379	272	0.55	0.0303986	0.682162	0.514663	1	0.189189	0.810811	0.516129	0.454545	1	0.625	0.293249
Fold4.Rep9	0.000288712	277	0.55	0.0303986	0.682162	0.514663	1	0.162162	0.837838	0.5	0.446429	1	0.617284	0.269061
Fold4.Rep9	0.000149504	284	0.55	0.0303986	0.682162	0.514663	1	0.135135	0.864865	0.483871	0.438596	1	0.609756	0.243454
Fold4.Rep9	7.3438e-05	286	0.55	0.0303986	0.682162	0.514663	1	0.108108	0.891892	0.467742	0.431034	1	0.60241	0.215866
Fold4.Rep9	2.98732e-05	287	0.55	0.0303986	0.682162	0.514663	1	0.0810811	0.918919	0.451613	0.423729	1	0.595238	0.185355
Fold4.Rep9	2.36002e-05	291	0.55	0.0303986	0.682162	0.514663	1	0.0540541	0.945946	0.435484	0.416667	1	0.588235	0.150075
Fold4.Rep9	1.09385e-07	295	0.55	0.0303986	0.682162	0.514663	1	0.027027	0.972973	0.419355	0.409836	1	0.581395	0.105246
Fold4.Rep9	1.20276e-09	307	0.55	0.0303986	0.682162	0.514663	1	0	1	0.403226	0.403226	1	0.574713	0
Fold4.Rep9	0.999859	11	0.55	0.00303986	0.60973	0.470584	0.04	1	0	0.612903	1	0.04	0.0769231	0.155764
Fold4.Rep9	0.999801	12	0.55	0.00303986	0.60973	0.470584	0.08	1	0	0.629032	1	0.08	0.148148	0.222111
Fold4.Rep9	0.999773	18	0.55	0.00303986	0.60973	0.470584	0.12	1	0	0.645161	1	0.12	0.214286	0.274325
Fold4.Rep9	0.999627	19	0.55	0.00303986	0.60973	0.470584	0.12	0.972973	0.027027	0.629032	0.75	0.12	0.206897	0.185645
Fold4.Rep9	0.9996	26	0.55	0.00303986	0.60973	0.470584	0.16	0.972973	0.027027	0.645161	0.8	0.16	0.266667	0.239559
Fold4.Rep9	0.999426	31	0.55	0.00303986	0.60973	0.470584	0.16	0.945946	0.0540541	0.629032	0.666667	0.16	0.258065	0.175787
Fold4.Rep9	0.994816	33	0.55	0.00303986	0.60973	0.470584	0.2	0.945946	0.0540541	0.645161	0.714286	0.2	0.3125	0.226221
Fold4.Rep9	0.991416	43	0.55	0.00303986	0.60973	0.470584	0.2	0.918919	0.0810811	0.629032	0.625	0.2	0.30303	0.174012
Fold4.Rep9	0.977762	63	0.55	0.00303986	0.60973	0.470584	0.2	0.891892	0.108108	0.612903	0.555556	0.2	0.294118	0.127964
Fold4.Rep9	0.9765	64	0.55	0.00303986	0.60973	0.470584	0.24	0.891892	0.108108	0.629032	0.6	0.24	0.342857	0.175909
Fold4.Rep9	0.971535	72	0.55	0.00303986	0.60973	0.470584	0.24	0.864865	0.135135	0.612903	0.545455	0.24	0.333333	0.134654
Fold4.Rep9	0.958704	75	0.55	0.00303986	0.60973	0.470584	0.24	0.837838	0.162162	0.596774	0.5	0.24	0.324324	0.0966465
Fold4.Rep9	0.941128	84	0.55	0.00303986	0.60973	0.470584	0.24	0.810811	0.189189	0.580645	0.461538	0.24	0.315789	0.061229
Fold4.Rep9	0.923797	85	0.55	0.00303986	0.60973	0.470584	0.28	0.810811	0.189189	0.596774	0.5	0.28	0.358974	0.106543
Fold4.Rep9	0.913716	90	0.55	0.00303986	0.60973	0.470584	0.28	0.783784	0.216216	0.580645	0.466667	0.28	0.35	0.0730612
Fold4.Rep9	0.903017	92	0.55	0.00303986	0.60973	0.470584	0.28	0.756757	0.243243	0.564516	0.4375	0.28	0.341463	0.0412068
Fold4.Rep9	0.868334	95	0.55	0.00303986	0.60973	0.470584	0.32	0.756757	0.243243	0.580645	0.470588	0.32	0.380952	0.0844028
Fold4.Rep9	0.858682	96	0.55	0.00303986	0.60973	0.470584	0.32	0.72973	0.27027	0.564516	0.444444	0.32	0.372093	0.0537433
Fold4.Rep9	0.85126	98	0.55	0.00303986	0.60973	0.470584	0.36	0.72973	0.27027	0.580645	0.473684	0.36	0.409091	0.0954764
Fold4.Rep9	0.804566	106	0.55	0.00303986	0.60973	0.470584	0.36	0.702703	0.297297	0.564516	0.45	0.36	0.4	0.0657987
Fold4.Rep9	0.793957	107	0.55	0.00303986	0.60973	0.470584	0.4	0.702703	0.297297	0.580645	0.47619	0.4	0.434783	0.106451
Fold4.Rep9	0.785266	112	0.55	0.00303986	0.60973	0.470584	0.44	0.702703	0.297297	0.596774	0.5	0.44	0.468085	0.146306
Fold4.Rep9	0.721549	113	0.55	0.00303986	0.60973	0.470584	0.44	0.675676	0.324324	0.580645	0.478261	0.44	0.458333	0.117467
Fold4.Rep9	0.59149	124	0.55	0.00303986	0.60973	0.470584	0.44	0.648649	0.351351	0.564516	0.458333	0.44	0.44898	0.0892782
Fold4.Rep9	0.562303	126	0.55	0.00303986	0.60973	0.470584	0.44	0.621622	0.378378	0.548387	0.44	0.44	0.44	0.0616216
Fold4.Rep9	0.56039	130	0.55	0.00303986	0.60973	0.470584	0.44	0.594595	0.405405	0.532258	0.423077	0.44	0.431373	0.0343907
Fold4.Rep9	0.552889	132	0.55	0.00303986	0.60973	0.470584	0.48	0.594595	0.405405	0.548387	0.444444	0.48	0.461538	0.073801
Fold4.Rep9	0.546398	135	0.55	0.00303986	0.60973	0.470584	0.52	0.594595	0.405405	0.564516	0.464286	0.52	0.490566	0.112958
Fold4.Rep9	0.490261	145	0.55	0.00303986	0.60973	0.470584	0.56	0.594595	0.405405	0.580645	0.482759	0.56	0.518519	0.151988
Fold4.Rep9	0.477918	150	0.55	0.00303986	0.60973	0.470584	0.6	0.594595	0.405405	0.596774	0.5	0.6	0.545455	0.191014
Fold4.Rep9	0.425784	151	0.55	0.00303986	0.60973	0.470584	0.6	0.567568	0.432432	0.580645	0.483871	0.6	0.535714	0.164399
Fold4.Rep9	0.398446	154	0.55	0.00303986	0.60973	0.470584	0.6	0.540541	0.459459	0.564516	0.46875	0.6	0.526316	0.137955
Fold4.Rep9	0.375619	173	0.55	0.00303986	0.60973	0.470584	0.64	0.540541	0.459459	0.580645	0.484848	0.64	0.551724	0.177496
Fold4.Rep9	0.366142	178	0.55	0.00303986	0.60973	0.470584	0.64	0.513514	0.486486	0.564516	0.470588	0.64	0.542373	0.151321
Fold4.Rep9	0.325583	183	0.55	0.00303986	0.60973	0.470584	0.68	0.513514	0.486486	0.580645	0.485714	0.68	0.566667	0.191455
Fold4.Rep9	0.316343	187	0.55	0.00303986	0.60973	0.470584	0.68	0.486486	0.513514	0.564516	0.472222	0.68	0.557377	0.165505
Fold4.Rep9	0.314978	188	0.55	0.00303986	0.60973	0.470584	0.68	0.459459	0.540541	0.548387	0.459459	0.68	0.548387	0.139459
Fold4.Rep9	0.311746	190	0.55	0.00303986	0.60973	0.470584	0.72	0.459459	0.540541	0.564516	0.473684	0.72	0.571429	0.180734
Fold4.Rep9	0.292745	193	0.55	0.00303986	0.60973	0.470584	0.72	0.432432	0.567568	0.548387	0.461538	0.72	0.5625	0.154793
Fold4.Rep9	0.279179	200	0.55	0.00303986	0.60973	0.470584	0.72	0.405405	0.594595	0.532258	0.45	0.72	0.553846	0.128572
Fold4.Rep9	0.241258	209	0.55	0.00303986	0.60973	0.470584	0.72	0.378378	0.621622	0.516129	0.439024	0.72	0.545455	0.101969
Fold4.Rep9	0.218825	215	0.55	0.00303986	0.60973	0.470584	0.72	0.351351	0.648649	0.5	0.428571	0.72	0.537313	0.0748744
Fold4.Rep9	0.212361	228	0.55	0.00303986	0.60973	0.470584	0.76	0.351351	0.648649	0.516129	0.44186	0.76	0.558824	0.118483
Fold4.Rep9	0.206708	231	0.55	0.00303986	0.60973	0.470584	0.76	0.324324	0.675676	0.5	0.431818	0.76	0.550725	0.09113
Fold4.Rep9	0.192831	234	0.55	0.00303986	0.60973	0.470584	0.8	0.324324	0.675676	0.516129	0.444444	0.8	0.571429	0.136709
Fold4.Rep9	0.192154	236	0.55	0.00303986	0.60973	0.470584	0.84	0.324324	0.675676	0.532258	0.456522	0.84	0.591549	0.184219
Fold4.Rep9	0.155445	244	0.55	0.00303986	0.60973	0.470584	0.84	0.297297	0.702703	0.516129	0.446809	0.84	0.583333	0.157267
Fold4.Rep9	0.119212	248	0.55	0.00303986	0.60973	0.470584	0.88	0.297297	0.702703	0.532258	0.458333	0.88	0.60274	0.208012
Fold4.Rep9	0.118499	253	0.55	0.00303986	0.60973	0.470584	0.88	0.27027	0.72973	0.516129	0.44898	0.88	0.594595	0.181082
Fold4.Rep9	0.116341	257	0.55	0.00303986	0.60973	0.470584	0.92	0.27027	0.72973	0.532258	0.46	0.92	0.613333	0.236247
Fold4.Rep9	0.101284	258	0.55	0.00303986	0.60973	0.470584	0.92	0.243243	0.756757	0.516129	0.45098	0.92	0.605263	0.209616
Fold4.Rep9	0.0526038	263	0.55	0.00303986	0.60973	0.470584	0.92	0.216216	0.783784	0.5	0.442308	0.92	0.597403	0.181676
Fold4.Rep9	0.0493456	264	0.55	0.00303986	0.60973	0.470584	0.96	0.216216	0.783784	0.516129	0.45283	0.96	0.615385	0.24539
Fold4.Rep9	0.0244282	265	0.55	0.00303986	0.60973	0.470584	0.96	0.189189	0.810811	0.5	0.444444	0.96	0.607595	0.218306
Fold4.Rep9	0.0221557	272	0.55	0.00303986	0.60973	0.470584	1	0.189189	0.810811	0.516129	0.454545	1	0.625	0.293249
Fold4.Rep9	0.0207541	277	0.55	0.00303986	0.60973	0.470584	1	0.162162	0.837838	0.5	0.446429	1	0.617284	0.269061
Fold4.Rep9	0.0204384	284	0.55	0.00303986	0.60973	0.470584	1	0.135135	0.864865	0.483871	0.438596	1	0.609756	0.243454
Fold4.Rep9	0.01879	286	0.55	0.00303986	0.60973	0.470584	1	0.108108	0.891892	0.467742	0.431034	1	0.60241	0.215866
Fold4.Rep9	0.00543139	287	0.55	0.00303986	0.60973	0.470584	1	0.0810811	0.918919	0.451613	0.423729	1	0.595238	0.185355
Fold4.Rep9	0.00106103	291	0.55	0.00303986	0.60973	0.470584	1	0.0540541	0.945946	0.435484	0.416667	1	0.588235	0.150075
Fold4.Rep9	0.00039721	295	0.55	0.00303986	0.60973	0.470584	1	0.027027	0.972973	0.419355	0.409836	1	0.581395	0.105246
Fold4.Rep9	0.000212498	307	0.55	0.00303986	0.60973	0.470584	1	0	1	0.403226	0.403226	1	0.574713	0
Fold4.Rep9	0.906134	11	0.55	0.000303986	0.612973	0.481265	0.04	1	0	0.612903	1	0.04	0.0769231	0.155764
Fold4.Rep9	0.892515	12	0.55	0.000303986	0.612973	0.481265	0.08	1	0	0.629032	1	0.08	0.148148	0.222111
Fold4.Rep9	0.87688	18	0.55	0.000303986	0.612973	0.481265	0.08	0.972973	0.027027	0.612903	0.666667	0.08	0.142857	0.121098
Fold4.Rep9	0.825458	19	0.55	0.000303986	0.612973	0.481265	0.08	0.945946	0.0540541	0.596774	0.5	0.08	0.137931	0.0518079
Fold4.Rep9	0.802326	26	0.55	0.000303986	0.612973	0.481265	0.12	0.945946	0.0540541	0.612903	0.6	0.12	0.2	0.118805
Fold4.Rep9	0.771779	31	0.55	0.000303986	0.612973	0.481265	0.16	0.945946	0.0540541	0.629032	0.666667	0.16	0.258065	0.175787
Fold4.Rep9	0.769278	33	0.55	0.000303986	0.612973	0.481265	0.2	0.945946	0.0540541	0.645161	0.714286	0.2	0.3125	0.226221
Fold4.Rep9	0.747931	43	0.55	0.000303986	0.612973	0.481265	0.24	0.945946	0.0540541	0.66129	0.75	0.24	0.363636	0.272092
Fold4.Rep9	0.70904	63	0.55	0.000303986	0.612973	0.481265	0.24	0.918919	0.0810811	0.645161	0.666667	0.24	0.352941	0.221303
Fold4.Rep9	0.688073	64	0.55	0.000303986	0.612973	0.481265	0.28	0.918919	0.0810811	0.66129	0.7	0.28	0.4	0.265305
Fold4.Rep9	0.676549	72	0.55	0.000303986	0.612973	0.481265	0.32	0.918919	0.0810811	0.677419	0.727273	0.32	0.444444	0.306789
Fold4.Rep9	0.674163	75	0.55	0.000303986	0.612973	0.481265	0.36	0.918919	0.0810811	0.693548	0.75	0.36	0.486486	0.346317
Fold4.Rep9	0.670672	84	0.55	0.000303986	0.612973	0.481265	0.36	0.891892	0.108108	0.677419	0.692308	0.36	0.473684	0.30354
Fold4.Rep9	0.665622	85	0.55	0.000303986	0.612973	0.481265	0.4	0.891892	0.108108	0.693548	0.714286	0.4	0.512821	0.342459
Fold4.Rep9	0.665489	90	0.55	0.000303986	0.612973	0.481265	0.4	0.864865	0.135135	0.677419	0.666667	0.4	0.5	0.30339
Fold4.Rep9	0.65259	92	0.55	0.000303986	0.612973	0.481265	0.44	0.864865	0.135135	0.693548	0.6875	0.44	0.536585	0.341774
Fold4.Rep9	0.645619	95	0.55	0.000303986	0.612973	0.481265	0.48	0.864865	0.135135	0.709677	0.705882	0.48	0.571429	0.379218
Fold4.Rep9	0.641216	96	0.55	0.000303986	0.612973	0.481265	0.48	0.837838	0.162162	0.693548	0.666667	0.48	0.55814	0.34349
Fold4.Rep9	0.635859	98	0.55	0.000303986	0.612973	0.481265	0.48	0.810811	0.189189	0.677419	0.631579	0.48	0.545455	0.309436
Fold4.Rep9	0.629935	106	0.55	0.000303986	0.612973	0.481265	0.52	0.810811	0.189189	0.693548	0.65	0.52	0.577778	0.347145
Fold4.Rep9	0.627499	107	0.55	0.000303986	0.612973	0.481265	0.56	0.810811	0.189189	0.709677	0.666667	0.56	0.608696	0.384345
Fold4.Rep9	0.609269	112	0.55	0.000303986	0.612973	0.481265	0.56	0.783784	0.216216	0.693548	0.636364	0.56	0.595745	0.352464
Fold4.Rep9	0.566367	113	0.55	0.000303986	0.612973	0.481265	0.56	0.756757	0.243243	0.677419	0.608696	0.56	0.583333	0.321663
Fold4.Rep9	0.562901	124	0.55	0.000303986	0.612973	0.481265	0.56	0.72973	0.27027	0.66129	0.583333	0.56	0.571429	0.291787
Fold4.Rep9	0.523419	126	0.55	0.000303986	0.612973	0.481265	0.6	0.72973	0.27027	0.677419	0.6	0.6	0.6	0.32973
Fold4.Rep9	0.51368	130	0.55	0.000303986	0.612973	0.481265	0.64	0.72973	0.27027	0.693548	0.615385	0.64	0.627451	0.367551
Fold4.Rep9	0.48749	132	0.55	0.000303986	0.612973	0.481265	0.64	0.702703	0.297297	0.677419	0.592593	0.64	0.615385	0.339057
Fold4.Rep9	0.484756	135	0.55	0.000303986	0.612973	0.481265	0.68	0.702703	0.297297	0.693548	0.607143	0.68	0.641509	0.377237
Fold4.Rep9	0.461505	145	0.55	0.000303986	0.612973	0.481265	0.68	0.675676	0.324324	0.677419	0.586207	0.68	0.62963	0.349679
Fold4.Rep9	0.458432	150	0.55	0.000303986	0.612973	0.481265	0.68	0.648649	0.351351	0.66129	0.566667	0.68	0.618182	0.322602
Fold4.Rep9	0.456842	151	0.55	0.000303986	0.612973	0.481265	0.68	0.621622	0.378378	0.645161	0.548387	0.68	0.607143	0.295918
Fold4.Rep9	0.439217	154	0.55	0.000303986	0.612973	0.481265	0.68	0.594595	0.405405	0.629032	0.53125	0.68	0.596491	0.269542
Fold4.Rep9	0.437468	173	0.55	0.000303986	0.612973	0.481265	0.68	0.567568	0.432432	0.612903	0.515152	0.68	0.586207	0.243393
Fold4.Rep9	0.424169	178	0.55	0.000303986	0.612973	0.481265	0.68	0.540541	0.459459	0.596774	0.5	0.68	0.576271	0.217391
Fold4.Rep9	0.422113	183	0.55	0.000303986	0.612973	0.481265	0.68	0.513514	0.486486	0.580645	0.485714	0.68	0.566667	0.191455
Fold4.Rep9	0.412592	187	0.55	0.000303986	0.612973	0.481265	0.68	0.486486	0.513514	0.564516	0.472222	0.68	0.557377	0.165505
Fold4.Rep9	0.402424	188	0.55	0.000303986	0.612973	0.481265	0.72	0.486486	0.513514	0.580645	0.486486	0.72	0.580645	0.206486
Fold4.Rep9	0.400562	190	0.55	0.000303986	0.612973	0.481265	0.76	0.486486	0.513514	0.596774	0.5	0.76	0.603175	0.248237
Fold4.Rep9	0.396548	193	0.55	0.000303986	0.612973	0.481265	0.76	0.459459	0.540541	0.580645	0.487179	0.76	0.59375	0.222858
Fold4.Rep9	0.395821	200	0.55	0.000303986	0.612973	0.481265	0.8	0.459459	0.540541	0.596774	0.5	0.8	0.615385	0.266011
Fold4.Rep9	0.387052	209	0.55	0.000303986	0.612973	0.481265	0.84	0.459459	0.540541	0.612903	0.512195	0.84	0.636364	0.31039
Fold4.Rep9	0.378463	215	0.55	0.000303986	0.612973	0.481265	0.84	0.432432	0.567568	0.596774	0.5	0.84	0.626866	0.285884
Fold4.Rep9	0.375242	228	0.55	0.000303986	0.612973	0.481265	0.84	0.405405	0.594595	0.580645	0.488372	0.84	0.617647	0.261122
Fold4.Rep9	0.364863	231	0.55	0.000303986	0.612973	0.481265	0.84	0.378378	0.621622	0.564516	0.477273	0.84	0.608696	0.236003
Fold4.Rep9	0.335494	234	0.55	0.000303986	0.612973	0.481265	0.84	0.351351	0.648649	0.548387	0.466667	0.84	0.6	0.210413
Fold4.Rep9	0.332972	236	0.55	0.000303986	0.612973	0.481265	0.88	0.351351	0.648649	0.564516	0.478261	0.88	0.619718	0.259361
Fold4.Rep9	0.329503	244	0.55	0.000303986	0.612973	0.481265	0.92	0.351351	0.648649	0.580645	0.489362	0.92	0.638889	0.31082
Fold4.Rep9	0.297283	248	0.55	0.000303986	0.612973	0.481265	0.96	0.351351	0.648649	0.596774	0.5	0.96	0.657534	0.365289
Fold4.Rep9	0.273596	253	0.55	0.000303986	0.612973	0.481265	0.96	0.324324	0.675676	0.580645	0.489796	0.96	0.648649	0.342622
Fold4.Rep9	0.253822	257	0.55	0.000303986	0.612973	0.481265	0.96	0.297297	0.702703	0.564516	0.48	0.96	0.64	0.31947
Fold4.Rep9	0.24735	258	0.55	0.000303986	0.612973	0.481265	0.96	0.27027	0.72973	0.548387	0.470588	0.96	0.631579	0.295684
Fold4.Rep9	0.2275	263	0.55	0.000303986	0.612973	0.481265	0.96	0.243243	0.756757	0.532258	0.461538	0.96	0.623377	0.271072
Fold4.Rep9	0.200216	264	0.55	0.000303986	0.612973	0.481265	0.96	0.216216	0.783784	0.516129	0.45283	0.96	0.615385	0.24539
Fold4.Rep9	0.185155	265	0.55	0.000303986	0.612973	0.481265	1	0.216216	0.783784	0.532258	0.462963	1	0.632911	0.316386
Fold4.Rep9	0.155831	272	0.55	0.000303986	0.612973	0.481265	1	0.189189	0.810811	0.516129	0.454545	1	0.625	0.293249
Fold4.Rep9	0.140837	277	0.55	0.000303986	0.612973	0.481265	1	0.162162	0.837838	0.5	0.446429	1	0.617284	0.269061
Fold4.Rep9	0.139205	284	0.55	0.000303986	0.612973	0.481265	1	0.135135	0.864865	0.483871	0.438596	1	0.609756	0.243454
Fold4.Rep9	0.117222	286	0.55	0.000303986	0.612973	0.481265	1	0.108108	0.891892	0.467742	0.431034	1	0.60241	0.215866
Fold4.Rep9	0.11178	287	0.55	0.000303986	0.612973	0.481265	1	0.0810811	0.918919	0.451613	0.423729	1	0.595238	0.185355
Fold4.Rep9	0.0863551	291	0.55	0.000303986	0.612973	0.481265	1	0.0540541	0.945946	0.435484	0.416667	1	0.588235	0.150075
Fold4.Rep9	0.0850219	295	0.55	0.000303986	0.612973	0.481265	1	0.027027	0.972973	0.419355	0.409836	1	0.581395	0.105246
Fold4.Rep9	0.0653992	307	0.55	0.000303986	0.612973	0.481265	1	0	1	0.403226	0.403226	1	0.574713	0
Fold4.Rep9	1	11	1	0.0303986	0.705946	0.524741	0.04	1	0	0.612903	1	0.04	0.0769231	0.155764
Fold4.Rep9	1	12	1	0.0303986	0.705946	0.524741	0.08	1	0	0.629032	1	0.08	0.148148	0.222111
Fold4.Rep9	1	18	1	0.0303986	0.705946	0.524741	0.12	1	0	0.645161	1	0.12	0.214286	0.274325
Fold4.Rep9	1	19	1	0.0303986	0.705946	0.524741	0.16	1	0	0.66129	1	0.16	0.275862	0.319482
Fold4.Rep9	1	26	1	0.0303986	0.705946	0.524741	0.16	0.972973	0.027027	0.645161	0.8	0.16	0.266667	0.239559
Fold4.Rep9	1	31	1	0.0303986	0.705946	0.524741	0.16	0.945946	0.0540541	0.629032	0.666667	0.16	0.258065	0.175787
Fold4.Rep9	0.999999	33	1	0.0303986	0.705946	0.524741	0.16	0.918919	0.0810811	0.612903	0.571429	0.16	0.25	0.122327
Fold4.Rep9	0.999996	43	1	0.0303986	0.705946	0.524741	0.2	0.918919	0.0810811	0.629032	0.625	0.2	0.30303	0.174012
Fold4.Rep9	0.999982	63	1	0.0303986	0.705946	0.524741	0.2	0.891892	0.108108	0.612903	0.555556	0.2	0.294118	0.127964
Fold4.Rep9	0.999965	64	1	0.0303986	0.705946	0.524741	0.2	0.864865	0.135135	0.596774	0.5	0.2	0.285714	0.0865125
Fold4.Rep9	0.999958	72	1	0.0303986	0.705946	0.524741	0.2	0.837838	0.162162	0.580645	0.454545	0.2	0.277778	0.0485865
Fold4.Rep9	0.998985	75	1	0.0303986	0.705946	0.524741	0.24	0.837838	0.162162	0.596774	0.5	0.24	0.324324	0.0966465
Fold4.Rep9	0.998784	84	1	0.0303986	0.705946	0.524741	0.24	0.810811	0.189189	0.580645	0.461538	0.24	0.315789	0.061229
Fold4.Rep9	0.996262	85	1	0.0303986	0.705946	0.524741	0.24	0.783784	0.216216	0.564516	0.428571	0.24	0.307692	0.027904
Fold4.Rep9	0.995239	90	1	0.0303986	0.705946	0.524741	0.28	0.783784	0.216216	0.580645	0.466667	0.28	0.35	0.0730612
Fold4.Rep9	0.988077	92	1	0.0303986	0.705946	0.524741	0.32	0.783784	0.216216	0.596774	0.5	0.32	0.390244	0.116349
Fold4.Rep9	0.98776	95	1	0.0303986	0.705946	0.524741	0.36	0.783784	0.216216	0.612903	0.529412	0.36	0.428571	0.158107
Fold4.Rep9	0.987034	96	1	0.0303986	0.705946	0.524741	0.36	0.756757	0.243243	0.596774	0.5	0.36	0.418605	0.12618
Fold4.Rep9	0.98363	98	1	0.0303986	0.705946	0.524741	0.36	0.72973	0.27027	0.580645	0.473684	0.36	0.409091	0.0954764
Fold4.Rep9	0.982253	106	1	0.0303986	0.705946	0.524741	0.36	0.702703	0.297297	0.564516	0.45	0.36	0.4	0.0657987
Fold4.Rep9	0.960413	107	1	0.0303986	0.705946	0.524741	0.36	0.675676	0.324324	0.548387	0.428571	0.36	0.391304	0.0369778
Fold4.Rep9	0.946948	112	1	0.0303986	0.705946	0.524741	0.36	0.648649	0.351351	0.532258	0.409091	0.36	0.382979	0.00886702
Fold4.Rep9	0.928331	113	1	0.0303986	0.705946	0.524741	0.36	0.621622	0.378378	0.516129	0.391304	0.36	0.375	-0.018663
Fold4.Rep9	0.884807	124	1	0.0303986	0.705946	0.524741	0.4	0.621622	0.378378	0.532258	0.416667	0.4	0.408163	0.0217752
Fold4.Rep9	0.871688	126	1	0.0303986	0.705946	0.524741	0.44	0.621622	0.378378	0.548387	0.44	0.44	0.44	0.0616216
Fold4.Rep9	0.867659	130	1	0.0303986	0.705946	0.524741	0.44	0.594595	0.405405	0.532258	0.423077	0.44	0.431373	0.0343907
Fold4.Rep9	0.862245	132	1	0.0303986	0.705946	0.524741	0.48	0.594595	0.405405	0.548387	0.444444	0.48	0.461538	0.073801
Fold4.Rep9	0.841087	135	1	0.0303986	0.705946	0.524741	0.52	0.594595	0.405405	0.564516	0.464286	0.52	0.490566	0.112958
Fold4.Rep9	0.648969	145	1	0.0303986	0.705946	0.524741	0.52	0.567568	0.432432	0.548387	0.448276	0.52	0.481481	0.0860911
Fold4.Rep9	0.611053	150	1	0.0303986	0.705946	0.524741	0.56	0.567568	0.432432	0.564516	0.466667	0.56	0.509091	0.125221
Fold4.Rep9	0.59059	151	1	0.0303986	0.705946	0.524741	0.6	0.567568	0.432432	0.580645	0.483871	0.6	0.535714	0.164399
Fold4.Rep9	0.547937	154	1	0.0303986	0.705946	0.524741	0.6	0.540541	0.459459	0.564516	0.46875	0.6	0.526316	0.137955
Fold4.Rep9	0.358612	173	1	0.0303986	0.705946	0.524741	0.64	0.540541	0.459459	0.580645	0.484848	0.64	0.551724	0.177496
Fold4.Rep9	0.194251	178	1	0.0303986	0.705946	0.524741	0.64	0.513514	0.486486	0.564516	0.470588	0.64	0.542373	0.151321
Fold4.Rep9	0.178093	183	1	0.0303986	0.705946	0.524741	0.64	0.486486	0.513514	0.548387	0.457143	0.64	0.533333	0.125141
Fold4.Rep9	0.158243	187	1	0.0303986	0.705946	0.524741	0.68	0.486486	0.513514	0.564516	0.472222	0.68	0.557377	0.165505
Fold4.Rep9	0.103147	188	1	0.0303986	0.705946	0.524741	0.72	0.486486	0.513514	0.580645	0.486486	0.72	0.580645	0.206486
Fold4.Rep9	0.0923037	190	1	0.0303986	0.705946	0.524741	0.72	0.459459	0.540541	0.564516	0.473684	0.72	0.571429	0.180734
Fold4.Rep9	0.0845128	193	1	0.0303986	0.705946	0.524741	0.72	0.432432	0.567568	0.548387	0.461538	0.72	0.5625	0.154793
Fold4.Rep9	0.0623499	200	1	0.0303986	0.705946	0.524741	0.76	0.432432	0.567568	0.564516	0.475	0.76	0.584615	0.197291
Fold4.Rep9	0.0423317	209	1	0.0303986	0.705946	0.524741	0.76	0.405405	0.594595	0.548387	0.463415	0.76	0.575758	0.171443
Fold4.Rep9	0.0407591	215	1	0.0303986	0.705946	0.524741	0.8	0.405405	0.594595	0.564516	0.47619	0.8	0.597015	0.215548
Fold4.Rep9	0.0324108	228	1	0.0303986	0.705946	0.524741	0.8	0.378378	0.621622	0.548387	0.465116	0.8	0.588235	0.189803
Fold4.Rep9	0.0196326	231	1	0.0303986	0.705946	0.524741	0.8	0.351351	0.648649	0.532258	0.454545	0.8	0.57971	0.163567
Fold4.Rep9	0.00844212	234	1	0.0303986	0.705946	0.524741	0.8	0.324324	0.675676	0.516129	0.444444	0.8	0.571429	0.136709
Fold4.Rep9	0.00774138	236	1	0.0303986	0.705946	0.524741	0.84	0.324324	0.675676	0.532258	0.456522	0.84	0.591549	0.184219
Fold4.Rep9	0.0040633	244	1	0.0303986	0.705946	0.524741	0.88	0.324324	0.675676	0.548387	0.468085	0.88	0.611111	0.234043
Fold4.Rep9	0.00394999	248	1	0.0303986	0.705946	0.524741	0.88	0.297297	0.702703	0.532258	0.458333	0.88	0.60274	0.208012
Fold4.Rep9	0.00390962	253	1	0.0303986	0.705946	0.524741	0.88	0.27027	0.72973	0.516129	0.44898	0.88	0.594595	0.181082
Fold4.Rep9	0.001811	257	1	0.0303986	0.705946	0.524741	0.92	0.27027	0.72973	0.532258	0.46	0.92	0.613333	0.236247
Fold4.Rep9	0.00165098	258	1	0.0303986	0.705946	0.524741	0.92	0.243243	0.756757	0.516129	0.45098	0.92	0.605263	0.209616
Fold4.Rep9	0.000695097	263	1	0.0303986	0.705946	0.524741	0.96	0.243243	0.756757	0.532258	0.461538	0.96	0.623377	0.271072
Fold4.Rep9	0.00063032	264	1	0.0303986	0.705946	0.524741	0.96	0.216216	0.783784	0.516129	0.45283	0.96	0.615385	0.24539
Fold4.Rep9	0.000549714	265	1	0.0303986	0.705946	0.524741	1	0.216216	0.783784	0.532258	0.462963	1	0.632911	0.316386
Fold4.Rep9	0.000204522	272	1	0.0303986	0.705946	0.524741	1	0.189189	0.810811	0.516129	0.454545	1	0.625	0.293249
Fold4.Rep9	7.36714e-05	277	1	0.0303986	0.705946	0.524741	1	0.162162	0.837838	0.5	0.446429	1	0.617284	0.269061
Fold4.Rep9	1.96935e-05	284	1	0.0303986	0.705946	0.524741	1	0.135135	0.864865	0.483871	0.438596	1	0.609756	0.243454
Fold4.Rep9	1.41561e-05	286	1	0.0303986	0.705946	0.524741	1	0.108108	0.891892	0.467742	0.431034	1	0.60241	0.215866
Fold4.Rep9	1.16758e-05	287	1	0.0303986	0.705946	0.524741	1	0.0810811	0.918919	0.451613	0.423729	1	0.595238	0.185355
Fold4.Rep9	3.0489e-07	291	1	0.0303986	0.705946	0.524741	1	0.0540541	0.945946	0.435484	0.416667	1	0.588235	0.150075
Fold4.Rep9	1.0333e-09	295	1	0.0303986	0.705946	0.524741	1	0.027027	0.972973	0.419355	0.409836	1	0.581395	0.105246
Fold4.Rep9	4.77522e-10	307	1	0.0303986	0.705946	0.524741	1	0	1	0.403226	0.403226	1	0.574713	0
Fold4.Rep9	0.999883	11	1	0.00303986	0.592432	0.439668	0.04	1	0	0.612903	1	0.04	0.0769231	0.155764
Fold4.Rep9	0.999865	12	1	0.00303986	0.592432	0.439668	0.08	1	0	0.629032	1	0.08	0.148148	0.222111
Fold4.Rep9	0.999846	18	1	0.00303986	0.592432	0.439668	0.08	0.972973	0.027027	0.612903	0.666667	0.08	0.142857	0.121098
Fold4.Rep9	0.999327	19	1	0.00303986	0.592432	0.439668	0.12	0.972973	0.027027	0.629032	0.75	0.12	0.206897	0.185645
Fold4.Rep9	0.999294	26	1	0.00303986	0.592432	0.439668	0.16	0.972973	0.027027	0.645161	0.8	0.16	0.266667	0.239559
Fold4.Rep9	0.99897	31	1	0.00303986	0.592432	0.439668	0.16	0.945946	0.0540541	0.629032	0.666667	0.16	0.258065	0.175787
Fold4.Rep9	0.994617	33	1	0.00303986	0.592432	0.439668	0.2	0.945946	0.0540541	0.645161	0.714286	0.2	0.3125	0.226221
Fold4.Rep9	0.99032	43	1	0.00303986	0.592432	0.439668	0.2	0.918919	0.0810811	0.629032	0.625	0.2	0.30303	0.174012
Fold4.Rep9	0.987214	63	1	0.00303986	0.592432	0.439668	0.24	0.918919	0.0810811	0.645161	0.666667	0.24	0.352941	0.221303
Fold4.Rep9	0.979802	64	1	0.00303986	0.592432	0.439668	0.24	0.891892	0.108108	0.629032	0.6	0.24	0.342857	0.175909
Fold4.Rep9	0.971635	72	1	0.00303986	0.592432	0.439668	0.24	0.864865	0.135135	0.612903	0.545455	0.24	0.333333	0.134654
Fold4.Rep9	0.959007	75	1	0.00303986	0.592432	0.439668	0.24	0.837838	0.162162	0.596774	0.5	0.24	0.324324	0.0966465
Fold4.Rep9	0.948922	84	1	0.00303986	0.592432	0.439668	0.24	0.810811	0.189189	0.580645	0.461538	0.24	0.315789	0.061229
Fold4.Rep9	0.93965	85	1	0.00303986	0.592432	0.439668	0.24	0.783784	0.216216	0.564516	0.428571	0.24	0.307692	0.027904
Fold4.Rep9	0.924703	90	1	0.00303986	0.592432	0.439668	0.28	0.783784	0.216216	0.580645	0.466667	0.28	0.35	0.0730612
Fold4.Rep9	0.90083	92	1	0.00303986	0.592432	0.439668	0.28	0.756757	0.243243	0.564516	0.4375	0.28	0.341463	0.0412068
Fold4.Rep9	0.88996	95	1	0.00303986	0.592432	0.439668	0.32	0.756757	0.243243	0.580645	0.470588	0.32	0.380952	0.0844028
Fold4.Rep9	0.876216	96	1	0.00303986	0.592432	0.439668	0.32	0.72973	0.27027	0.564516	0.444444	0.32	0.372093	0.0537433
Fold4.Rep9	0.814373	98	1	0.00303986	0.592432	0.439668	0.32	0.702703	0.297297	0.548387	0.421053	0.32	0.363636	0.0241567
Fold4.Rep9	0.810823	106	1	0.00303986	0.592432	0.439668	0.36	0.702703	0.297297	0.564516	0.45	0.36	0.4	0.0657987
Fold4.Rep9	0.755054	107	1	0.00303986	0.592432	0.439668	0.4	0.702703	0.297297	0.580645	0.47619	0.4	0.434783	0.106451
Fold4.Rep9	0.748536	112	1	0.00303986	0.592432	0.439668	0.4	0.675676	0.324324	0.564516	0.454545	0.4	0.425532	0.0775864
Fold4.Rep9	0.693958	113	1	0.00303986	0.592432	0.439668	0.4	0.648649	0.351351	0.548387	0.434783	0.4	0.416667	0.0494021
Fold4.Rep9	0.661039	124	1	0.00303986	0.592432	0.439668	0.44	0.648649	0.351351	0.564516	0.458333	0.44	0.44898	0.0892782
Fold4.Rep9	0.652065	126	1	0.00303986	0.592432	0.439668	0.48	0.648649	0.351351	0.580645	0.48	0.48	0.48	0.128649
Fold4.Rep9	0.629806	130	1	0.00303986	0.592432	0.439668	0.48	0.621622	0.378378	0.564516	0.461538	0.48	0.470588	0.101023
Fold4.Rep9	0.612568	132	1	0.00303986	0.592432	0.439668	0.48	0.594595	0.405405	0.548387	0.444444	0.48	0.461538	0.073801
Fold4.Rep9	0.536	135	1	0.00303986	0.592432	0.439668	0.52	0.594595	0.405405	0.564516	0.464286	0.52	0.490566	0.112958
Fold4.Rep9	0.49404	145	1	0.00303986	0.592432	0.439668	0.52	0.567568	0.432432	0.548387	0.448276	0.52	0.481481	0.0860911
Fold4.Rep9	0.481077	150	1	0.00303986	0.592432	0.439668	0.52	0.540541	0.459459	0.532258	0.433333	0.52	0.472727	0.0594267
Fold4.Rep9	0.465815	151	1	0.00303986	0.592432	0.439668	0.52	0.513514	0.486486	0.516129	0.419355	0.52	0.464286	0.0328798
Fold4.Rep9	0.41064	154	1	0.00303986	0.592432	0.439668	0.56	0.513514	0.486486	0.532258	0.4375	0.56	0.491228	0.072161
Fold4.Rep9	0.396637	173	1	0.00303986	0.592432	0.439668	0.6	0.513514	0.486486	0.548387	0.454545	0.6	0.517241	0.1116
Fold4.Rep9	0.391262	178	1	0.00303986	0.592432	0.439668	0.6	0.486486	0.513514	0.532258	0.441176	0.6	0.508475	0.0852512
Fold4.Rep9	0.384739	183	1	0.00303986	0.592432	0.439668	0.6	0.459459	0.540541	0.516129	0.428571	0.6	0.5	0.0588269
Fold4.Rep9	0.369268	187	1	0.00303986	0.592432	0.439668	0.6	0.432432	0.567568	0.5	0.416667	0.6	0.491803	0.0322413
Fold4.Rep9	0.356901	188	1	0.00303986	0.592432	0.439668	0.64	0.432432	0.567568	0.516129	0.432432	0.64	0.516129	0.0724324
Fold4.Rep9	0.319981	190	1	0.00303986	0.592432	0.439668	0.64	0.405405	0.594595	0.5	0.421053	0.64	0.507937	0.0457279
Fold4.Rep9	0.317087	193	1	0.00303986	0.592432	0.439668	0.68	0.405405	0.594595	0.516129	0.435897	0.68	0.53125	0.0867281
Fold4.Rep9	0.260361	200	1	0.00303986	0.592432	0.439668	0.68	0.378378	0.621622	0.5	0.425	0.68	0.523077	0.0598524
Fold4.Rep9	0.23816	209	1	0.00303986	0.592432	0.439668	0.72	0.378378	0.621622	0.516129	0.439024	0.72	0.545455	0.101969
Fold4.Rep9	0.152739	215	1	0.00303986	0.592432	0.439668	0.72	0.351351	0.648649	0.5	0.428571	0.72	0.537313	0.0748744
Fold4.Rep9	0.145096	228	1	0.00303986	0.592432	0.439668	0.76	0.351351	0.648649	0.516129	0.44186	0.76	0.558824	0.118483
Fold4.Rep9	0.141861	231	1	0.00303986	0.592432	0.439668	0.76	0.324324	0.675676	0.5	0.431818	0.76	0.550725	0.09113
Fold4.Rep9	0.128841	234	1	0.00303986	0.592432	0.439668	0.8	0.324324	0.675676	0.516129	0.444444	0.8	0.571429	0.136709
Fold4.Rep9	0.117692	236	1	0.00303986	0.592432	0.439668	0.84	0.324324	0.675676	0.532258	0.456522	0.84	0.591549	0.184219
Fold4.Rep9	0.11578	244	1	0.00303986	0.592432	0.439668	0.84	0.297297	0.702703	0.516129	0.446809	0.84	0.583333	0.157267
Fold4.Rep9	0.109077	248	1	0.00303986	0.592432	0.439668	0.88	0.297297	0.702703	0.532258	0.458333	0.88	0.60274	0.208012
Fold4.Rep9	0.103337	253	1	0.00303986	0.592432	0.439668	0.88	0.27027	0.72973	0.516129	0.44898	0.88	0.594595	0.181082
Fold4.Rep9	0.101979	257	1	0.00303986	0.592432	0.439668	0.92	0.27027	0.72973	0.532258	0.46	0.92	0.613333	0.236247
Fold4.Rep9	0.087879	258	1	0.00303986	0.592432	0.439668	0.92	0.243243	0.756757	0.516129	0.45098	0.92	0.605263	0.209616
Fold4.Rep9	0.0841298	263	1	0.00303986	0.592432	0.439668	0.96	0.243243	0.756757	0.532258	0.461538	0.96	0.623377	0.271072
Fold4.Rep9	0.0653282	264	1	0.00303986	0.592432	0.439668	0.96	0.216216	0.783784	0.516129	0.45283	0.96	0.615385	0.24539
Fold4.Rep9	0.0537678	265	1	0.00303986	0.592432	0.439668	0.96	0.189189	0.810811	0.5	0.444444	0.96	0.607595	0.218306
Fold4.Rep9	0.0468387	272	1	0.00303986	0.592432	0.439668	0.96	0.162162	0.837838	0.483871	0.436364	0.96	0.6	0.189355
Fold4.Rep9	0.0323054	277	1	0.00303986	0.592432	0.439668	1	0.162162	0.837838	0.5	0.446429	1	0.617284	0.269061
Fold4.Rep9	0.0298074	284	1	0.00303986	0.592432	0.439668	1	0.135135	0.864865	0.483871	0.438596	1	0.609756	0.243454
Fold4.Rep9	0.0217181	286	1	0.00303986	0.592432	0.439668	1	0.108108	0.891892	0.467742	0.431034	1	0.60241	0.215866
Fold4.Rep9	0.00249016	287	1	0.00303986	0.592432	0.439668	1	0.0810811	0.918919	0.451613	0.423729	1	0.595238	0.185355
Fold4.Rep9	0.000369048	291	1	0.00303986	0.592432	0.439668	1	0.0540541	0.945946	0.435484	0.416667	1	0.588235	0.150075
Fold4.Rep9	0.000302525	295	1	0.00303986	0.592432	0.439668	1	0.027027	0.972973	0.419355	0.409836	1	0.581395	0.105246
Fold4.Rep9	0.000262413	307	1	0.00303986	0.592432	0.439668	1	0	1	0.403226	0.403226	1	0.574713	0
Fold4.Rep9	0.835294	11	1	0.000303986	0.608649	0.487536	0.04	1	0	0.612903	1	0.04	0.0769231	0.155764
Fold4.Rep9	0.771238	12	1	0.000303986	0.608649	0.487536	0.08	1	0	0.629032	1	0.08	0.148148	0.222111
Fold4.Rep9	0.769395	18	1	0.000303986	0.608649	0.487536	0.12	1	0	0.645161	1	0.12	0.214286	0.274325
Fold4.Rep9	0.733129	19	1	0.000303986	0.608649	0.487536	0.12	0.972973	0.027027	0.629032	0.75	0.12	0.206897	0.185645
Fold4.Rep9	0.696445	26	1	0.000303986	0.608649	0.487536	0.12	0.945946	0.0540541	0.612903	0.6	0.12	0.2	0.118805
Fold4.Rep9	0.692284	31	1	0.000303986	0.608649	0.487536	0.16	0.945946	0.0540541	0.629032	0.666667	0.16	0.258065	0.175787
Fold4.Rep9	0.680565	33	1	0.000303986	0.608649	0.487536	0.16	0.918919	0.0810811	0.612903	0.571429	0.16	0.25	0.122327
Fold4.Rep9	0.673457	43	1	0.000303986	0.608649	0.487536	0.2	0.918919	0.0810811	0.629032	0.625	0.2	0.30303	0.174012
Fold4.Rep9	0.666425	63	1	0.000303986	0.608649	0.487536	0.24	0.918919	0.0810811	0.645161	0.666667	0.24	0.352941	0.221303
Fold4.Rep9	0.664909	64	1	0.000303986	0.608649	0.487536	0.28	0.918919	0.0810811	0.66129	0.7	0.28	0.4	0.265305
Fold4.Rep9	0.636117	72	1	0.000303986	0.608649	0.487536	0.32	0.918919	0.0810811	0.677419	0.727273	0.32	0.444444	0.306789
Fold4.Rep9	0.618378	75	1	0.000303986	0.608649	0.487536	0.36	0.918919	0.0810811	0.693548	0.75	0.36	0.486486	0.346317
Fold4.Rep9	0.596044	84	1	0.000303986	0.608649	0.487536	0.4	0.918919	0.0810811	0.709677	0.769231	0.4	0.526316	0.38431
Fold4.Rep9	0.591398	85	1	0.000303986	0.608649	0.487536	0.4	0.891892	0.108108	0.693548	0.714286	0.4	0.512821	0.342459
Fold4.Rep9	0.581367	90	1	0.000303986	0.608649	0.487536	0.44	0.891892	0.108108	0.709677	0.733333	0.44	0.55	0.380166
Fold4.Rep9	0.578076	92	1	0.000303986	0.608649	0.487536	0.48	0.891892	0.108108	0.725806	0.75	0.48	0.585366	0.416916
Fold4.Rep9	0.57762	95	1	0.000303986	0.608649	0.487536	0.52	0.891892	0.108108	0.741935	0.764706	0.52	0.619048	0.452922
Fold4.Rep9	0.572045	96	1	0.000303986	0.608649	0.487536	0.52	0.864865	0.135135	0.725806	0.722222	0.52	0.604651	0.415926
Fold4.Rep9	0.561289	98	1	0.000303986	0.608649	0.487536	0.56	0.864865	0.135135	0.741935	0.736842	0.56	0.636364	0.452075
Fold4.Rep9	0.53972	106	1	0.000303986	0.608649	0.487536	0.6	0.864865	0.135135	0.758065	0.75	0.6	0.666667	0.487818
Fold4.Rep9	0.526696	107	1	0.000303986	0.608649	0.487536	0.6	0.837838	0.162162	0.741935	0.714286	0.6	0.652174	0.453819
Fold4.Rep9	0.522875	112	1	0.000303986	0.608649	0.487536	0.64	0.837838	0.162162	0.758065	0.727273	0.64	0.680851	0.489903
Fold4.Rep9	0.522781	113	1	0.000303986	0.608649	0.487536	0.64	0.810811	0.189189	0.741935	0.695652	0.64	0.666667	0.457793
Fold4.Rep9	0.516761	124	1	0.000303986	0.608649	0.487536	0.64	0.783784	0.216216	0.725806	0.666667	0.64	0.653061	0.426793
Fold4.Rep9	0.516617	126	1	0.000303986	0.608649	0.487536	0.68	0.783784	0.216216	0.741935	0.68	0.68	0.68	0.463784
Fold4.Rep9	0.493125	130	1	0.000303986	0.608649	0.487536	0.68	0.756757	0.243243	0.725806	0.653846	0.68	0.666667	0.434183
Fold4.Rep9	0.479963	132	1	0.000303986	0.608649	0.487536	0.68	0.72973	0.27027	0.709677	0.62963	0.68	0.653846	0.405371
Fold4.Rep9	0.478393	135	1	0.000303986	0.608649	0.487536	0.68	0.702703	0.297297	0.693548	0.607143	0.68	0.641509	0.377237
Fold4.Rep9	0.475747	145	1	0.000303986	0.608649	0.487536	0.68	0.675676	0.324324	0.677419	0.586207	0.68	0.62963	0.349679
Fold4.Rep9	0.466918	150	1	0.000303986	0.608649	0.487536	0.72	0.675676	0.324324	0.693548	0.6	0.72	0.654545	0.388396
Fold4.Rep9	0.457899	151	1	0.000303986	0.608649	0.487536	0.72	0.648649	0.351351	0.677419	0.580645	0.72	0.642857	0.361678
Fold4.Rep9	0.451172	154	1	0.000303986	0.608649	0.487536	0.72	0.621622	0.378378	0.66129	0.5625	0.72	0.631579	0.335336
Fold4.Rep9	0.411806	173	1	0.000303986	0.608649	0.487536	0.72	0.594595	0.405405	0.645161	0.545455	0.72	0.62069	0.30929
Fold4.Rep9	0.400963	178	1	0.000303986	0.608649	0.487536	0.72	0.567568	0.432432	0.629032	0.529412	0.72	0.610169	0.28346
Fold4.Rep9	0.385347	183	1	0.000303986	0.608649	0.487536	0.76	0.567568	0.432432	0.645161	0.542857	0.76	0.633333	0.324083
Fold4.Rep9	0.38514	187	1	0.000303986	0.608649	0.487536	0.76	0.540541	0.459459	0.629032	0.527778	0.76	0.622951	0.298769
Fold4.Rep9	0.385034	188	1	0.000303986	0.608649	0.487536	0.8	0.540541	0.459459	0.645161	0.540541	0.8	0.645161	0.340541
Fold4.Rep9	0.384319	190	1	0.000303986	0.608649	0.487536	0.8	0.513514	0.486486	0.629032	0.526316	0.8	0.634921	0.31574
Fold4.Rep9	0.377865	193	1	0.000303986	0.608649	0.487536	0.8	0.486486	0.513514	0.612903	0.512821	0.8	0.625	0.290923
Fold4.Rep9	0.37704	200	1	0.000303986	0.608649	0.487536	0.8	0.459459	0.540541	0.596774	0.5	0.8	0.615385	0.266011
Fold4.Rep9	0.374862	209	1	0.000303986	0.608649	0.487536	0.8	0.432432	0.567568	0.580645	0.487805	0.8	0.606061	0.240916
Fold4.Rep9	0.373363	215	1	0.000303986	0.608649	0.487536	0.8	0.405405	0.594595	0.564516	0.47619	0.8	0.597015	0.215548
Fold4.Rep9	0.371026	228	1	0.000303986	0.608649	0.487536	0.84	0.405405	0.594595	0.580645	0.488372	0.84	0.617647	0.261122
Fold4.Rep9	0.370364	231	1	0.000303986	0.608649	0.487536	0.88	0.405405	0.594595	0.596774	0.5	0.88	0.637681	0.30844
Fold4.Rep9	0.370031	234	1	0.000303986	0.608649	0.487536	0.88	0.378378	0.621622	0.580645	0.488889	0.88	0.628571	0.284116
Fold4.Rep9	0.354681	236	1	0.000303986	0.608649	0.487536	0.88	0.351351	0.648649	0.564516	0.478261	0.88	0.619718	0.259361
Fold4.Rep9	0.325767	244	1	0.000303986	0.608649	0.487536	0.88	0.324324	0.675676	0.548387	0.468085	0.88	0.611111	0.234043
Fold4.Rep9	0.299258	248	1	0.000303986	0.608649	0.487536	0.92	0.324324	0.675676	0.564516	0.479167	0.92	0.630137	0.286651
Fold4.Rep9	0.291477	253	1	0.000303986	0.608649	0.487536	0.92	0.297297	0.702703	0.548387	0.469388	0.92	0.621622	0.261852
Fold4.Rep9	0.291275	257	1	0.000303986	0.608649	0.487536	0.96	0.297297	0.702703	0.564516	0.48	0.96	0.64	0.31947
Fold4.Rep9	0.282118	258	1	0.000303986	0.608649	0.487536	0.96	0.27027	0.72973	0.548387	0.470588	0.96	0.631579	0.295684
Fold4.Rep9	0.265937	263	1	0.000303986	0.608649	0.487536	0.96	0.243243	0.756757	0.532258	0.461538	0.96	0.623377	0.271072
Fold4.Rep9	0.226073	264	1	0.000303986	0.608649	0.487536	0.96	0.216216	0.783784	0.516129	0.45283	0.96	0.615385	0.24539
Fold4.Rep9	0.209894	265	1	0.000303986	0.608649	0.487536	0.96	0.189189	0.810811	0.5	0.444444	0.96	0.607595	0.218306
Fold4.Rep9	0.201014	272	1	0.000303986	0.608649	0.487536	1	0.189189	0.810811	0.516129	0.454545	1	0.625	0.293249
Fold4.Rep9	0.190601	277	1	0.000303986	0.608649	0.487536	1	0.162162	0.837838	0.5	0.446429	1	0.617284	0.269061
Fold4.Rep9	0.181445	284	1	0.000303986	0.608649	0.487536	1	0.135135	0.864865	0.483871	0.438596	1	0.609756	0.243454
Fold4.Rep9	0.151075	286	1	0.000303986	0.608649	0.487536	1	0.108108	0.891892	0.467742	0.431034	1	0.60241	0.215866
Fold4.Rep9	0.148683	287	1	0.000303986	0.608649	0.487536	1	0.0810811	0.918919	0.451613	0.423729	1	0.595238	0.185355
Fold4.Rep9	0.141991	291	1	0.000303986	0.608649	0.487536	1	0.0540541	0.945946	0.435484	0.416667	1	0.588235	0.150075
Fold4.Rep9	0.12416	295	1	0.000303986	0.608649	0.487536	1	0.027027	0.972973	0.419355	0.409836	1	0.581395	0.105246
Fold4.Rep9	0.106548	307	1	0.000303986	0.608649	0.487536	1	0	1	0.403226	0.403226	1	0.574713	0
Fold5.Rep9	0.999998	1	0.1	0.0303986	0.675676	0.547396	0.04	1	0	0.612903	1	0.04	0.0769231	0.155764
Fold5.Rep9	0.999997	4	0.1	0.0303986	0.675676	0.547396	0.04	0.972973	0.027027	0.596774	0.5	0.04	0.0740741	0.036018
Fold5.Rep9	0.999947	17	0.1	0.0303986	0.675676	0.547396	0.04	0.945946	0.0540541	0.580645	0.333333	0.04	0.0714286	-0.0321282
Fold5.Rep9	0.99975	23	0.1	0.0303986	0.675676	0.547396	0.04	0.918919	0.0810811	0.564516	0.25	0.04	0.0689655	-0.0820292
Fold5.Rep9	0.99972	34	0.1	0.0303986	0.675676	0.547396	0.08	0.918919	0.0810811	0.580645	0.4	0.08	0.133333	-0.00194763
Fold5.Rep9	0.999634	35	0.1	0.0303986	0.675676	0.547396	0.08	0.891892	0.108108	0.564516	0.333333	0.08	0.129032	-0.0466372
Fold5.Rep9	0.999548	38	0.1	0.0303986	0.675676	0.547396	0.08	0.864865	0.135135	0.548387	0.285714	0.08	0.125	-0.0854612
Fold5.Rep9	0.999274	48	0.1	0.0303986	0.675676	0.547396	0.12	0.864865	0.135135	0.564516	0.375	0.12	0.181818	-0.022147
Fold5.Rep9	0.998919	51	0.1	0.0303986	0.675676	0.547396	0.16	0.864865	0.135135	0.580645	0.444444	0.16	0.235294	0.0346256
Fold5.Rep9	0.998799	53	0.1	0.0303986	0.675676	0.547396	0.2	0.864865	0.135135	0.596774	0.5	0.2	0.285714	0.0865125
Fold5.Rep9	0.973767	54	0.1	0.0303986	0.675676	0.547396	0.24	0.864865	0.135135	0.612903	0.545455	0.24	0.333333	0.134654
Fold5.Rep9	0.969113	56	0.1	0.0303986	0.675676	0.547396	0.24	0.837838	0.162162	0.596774	0.5	0.24	0.324324	0.0966465
Fold5.Rep9	0.968733	57	0.1	0.0303986	0.675676	0.547396	0.28	0.837838	0.162162	0.612903	0.538462	0.28	0.368421	0.141999
Fold5.Rep9	0.967622	59	0.1	0.0303986	0.675676	0.547396	0.32	0.837838	0.162162	0.629032	0.571429	0.32	0.410256	0.185181
Fold5.Rep9	0.963009	62	0.1	0.0303986	0.675676	0.547396	0.36	0.837838	0.162162	0.645161	0.6	0.36	0.45	0.226613
Fold5.Rep9	0.946888	71	0.1	0.0303986	0.675676	0.547396	0.36	0.810811	0.189189	0.629032	0.5625	0.36	0.439024	0.191491
Fold5.Rep9	0.936826	74	0.1	0.0303986	0.675676	0.547396	0.4	0.810811	0.189189	0.645161	0.588235	0.4	0.47619	0.23181
Fold5.Rep9	0.8603	76	0.1	0.0303986	0.675676	0.547396	0.44	0.810811	0.189189	0.66129	0.611111	0.44	0.511628	0.271053
Fold5.Rep9	0.755324	83	0.1	0.0303986	0.675676	0.547396	0.48	0.810811	0.189189	0.677419	0.631579	0.48	0.545455	0.309436
Fold5.Rep9	0.714327	88	0.1	0.0303986	0.675676	0.547396	0.48	0.783784	0.216216	0.66129	0.6	0.48	0.533333	0.276808
Fold5.Rep9	0.495303	97	0.1	0.0303986	0.675676	0.547396	0.52	0.783784	0.216216	0.677419	0.619048	0.52	0.565217	0.314872
Fold5.Rep9	0.469584	101	0.1	0.0303986	0.675676	0.547396	0.52	0.756757	0.243243	0.66129	0.590909	0.52	0.553191	0.283745
Fold5.Rep9	0.24451	104	0.1	0.0303986	0.675676	0.547396	0.56	0.756757	0.243243	0.677419	0.608696	0.56	0.583333	0.321663
Fold5.Rep9	0.178313	105	0.1	0.0303986	0.675676	0.547396	0.56	0.72973	0.27027	0.66129	0.583333	0.56	0.571429	0.291787
Fold5.Rep9	0.116701	108	0.1	0.0303986	0.675676	0.547396	0.56	0.702703	0.297297	0.645161	0.56	0.56	0.56	0.262703
Fold5.Rep9	0.0989852	111	0.1	0.0303986	0.675676	0.547396	0.56	0.675676	0.324324	0.629032	0.538462	0.56	0.54902	0.234287
Fold5.Rep9	0.0897809	118	0.1	0.0303986	0.675676	0.547396	0.6	0.675676	0.324324	0.645161	0.555556	0.6	0.576923	0.272743
Fold5.Rep9	0.0870368	119	0.1	0.0303986	0.675676	0.547396	0.6	0.648649	0.351351	0.629032	0.535714	0.6	0.566038	0.245097
Fold5.Rep9	0.0642926	125	0.1	0.0303986	0.675676	0.547396	0.64	0.648649	0.351351	0.645161	0.551724	0.64	0.592593	0.283782
Fold5.Rep9	0.0628792	129	0.1	0.0303986	0.675676	0.547396	0.68	0.648649	0.351351	0.66129	0.566667	0.68	0.618182	0.322602
Fold5.Rep9	0.0287252	140	0.1	0.0303986	0.675676	0.547396	0.72	0.648649	0.351351	0.677419	0.580645	0.72	0.642857	0.361678
Fold5.Rep9	0.0251977	146	0.1	0.0303986	0.675676	0.547396	0.72	0.621622	0.378378	0.66129	0.5625	0.72	0.631579	0.335336
Fold5.Rep9	0.0242109	147	0.1	0.0303986	0.675676	0.547396	0.76	0.621622	0.378378	0.677419	0.575758	0.76	0.655172	0.375187
Fold5.Rep9	0.0214272	148	0.1	0.0303986	0.675676	0.547396	0.76	0.594595	0.405405	0.66129	0.558824	0.76	0.644068	0.34953
Fold5.Rep9	0.00255314	157	0.1	0.0303986	0.675676	0.547396	0.8	0.594595	0.405405	0.677419	0.571429	0.8	0.666667	0.390397
Fold5.Rep9	0.00191069	165	0.1	0.0303986	0.675676	0.547396	0.8	0.567568	0.432432	0.66129	0.555556	0.8	0.655738	0.365401
Fold5.Rep9	0.00158548	171	0.1	0.0303986	0.675676	0.547396	0.8	0.540541	0.459459	0.645161	0.540541	0.8	0.645161	0.340541
Fold5.Rep9	0.00157378	180	0.1	0.0303986	0.675676	0.547396	0.84	0.540541	0.459459	0.66129	0.552632	0.84	0.666667	0.383243
Fold5.Rep9	0.00146592	182	0.1	0.0303986	0.675676	0.547396	0.84	0.513514	0.486486	0.645161	0.538462	0.84	0.65625	0.358989
Fold5.Rep9	0.00145574	186	0.1	0.0303986	0.675676	0.547396	0.84	0.486486	0.513514	0.629032	0.525	0.84	0.646154	0.33473
Fold5.Rep9	0.00139672	192	0.1	0.0303986	0.675676	0.547396	0.84	0.459459	0.540541	0.612903	0.512195	0.84	0.636364	0.31039
Fold5.Rep9	0.00139367	198	0.1	0.0303986	0.675676	0.547396	0.84	0.432432	0.567568	0.596774	0.5	0.84	0.626866	0.285884
Fold5.Rep9	0.00112021	199	0.1	0.0303986	0.675676	0.547396	0.84	0.405405	0.594595	0.580645	0.488372	0.84	0.617647	0.261122
Fold5.Rep9	0.000788587	202	0.1	0.0303986	0.675676	0.547396	0.84	0.378378	0.621622	0.564516	0.477273	0.84	0.608696	0.236003
Fold5.Rep9	0.000409324	207	0.1	0.0303986	0.675676	0.547396	0.84	0.351351	0.648649	0.548387	0.466667	0.84	0.6	0.210413
Fold5.Rep9	0.000286356	212	0.1	0.0303986	0.675676	0.547396	0.84	0.324324	0.675676	0.532258	0.456522	0.84	0.591549	0.184219
Fold5.Rep9	0.000134969	218	0.1	0.0303986	0.675676	0.547396	0.84	0.297297	0.702703	0.516129	0.446809	0.84	0.583333	0.157267
Fold5.Rep9	0.000103521	221	0.1	0.0303986	0.675676	0.547396	0.84	0.27027	0.72973	0.5	0.4375	0.84	0.575342	0.129373
Fold5.Rep9	9.07e-05	222	0.1	0.0303986	0.675676	0.547396	0.84	0.243243	0.756757	0.483871	0.428571	0.84	0.567568	0.100311
Fold5.Rep9	7.22771e-05	224	0.1	0.0303986	0.675676	0.547396	0.84	0.216216	0.783784	0.467742	0.42	0.84	0.56	0.0698002
Fold5.Rep9	6.61804e-05	242	0.1	0.0303986	0.675676	0.547396	0.84	0.189189	0.810811	0.451613	0.411765	0.84	0.552632	0.037481
Fold5.Rep9	5.30358e-05	247	0.1	0.0303986	0.675676	0.547396	0.84	0.162162	0.837838	0.435484	0.403846	0.84	0.545455	0.00288375
Fold5.Rep9	1.21078e-05	251	0.1	0.0303986	0.675676	0.547396	0.84	0.135135	0.864865	0.419355	0.396226	0.84	0.538462	-0.0346256
Fold5.Rep9	9.32867e-06	259	0.1	0.0303986	0.675676	0.547396	0.84	0.108108	0.891892	0.403226	0.388889	0.84	0.531646	-0.0759326
Fold5.Rep9	4.34601e-06	262	0.1	0.0303986	0.675676	0.547396	0.84	0.0810811	0.918919	0.387097	0.381818	0.84	0.525	-0.122327
Fold5.Rep9	3.61694e-06	267	0.1	0.0303986	0.675676	0.547396	0.88	0.0810811	0.918919	0.403226	0.392857	0.88	0.54321	-0.0645746
Fold5.Rep9	2.0431e-06	281	0.1	0.0303986	0.675676	0.547396	0.92	0.0810811	0.918919	0.419355	0.403509	0.92	0.560976	0.00194763
Fold5.Rep9	1.58783e-06	299	0.1	0.0303986	0.675676	0.547396	0.96	0.0810811	0.918919	0.435484	0.413793	0.96	0.578313	0.0820292
Fold5.Rep9	1.57701e-06	300	0.1	0.0303986	0.675676	0.547396	0.96	0.0540541	0.945946	0.419355	0.40678	0.96	0.571429	0.0321282
Fold5.Rep9	2.81555e-07	301	0.1	0.0303986	0.675676	0.547396	0.96	0.027027	0.972973	0.403226	0.4	0.96	0.564706	-0.036018
Fold5.Rep9	2.70738e-08	304	0.1	0.0303986	0.675676	0.547396	0.96	0	1	0.387097	0.393443	0.96	0.55814	-0.155764
Fold5.Rep9	6.51337e-10	308	0.1	0.0303986	0.675676	0.547396	1	0	1	0.403226	0.403226	1	0.574713	0
Fold5.Rep9	0.999241	1	0.1	0.00303986	0.646486	0.504409	0.04	1	0	0.612903	1	0.04	0.0769231	0.155764
Fold5.Rep9	0.996967	4	0.1	0.00303986	0.646486	0.504409	0.04	0.972973	0.027027	0.596774	0.5	0.04	0.0740741	0.036018
Fold5.Rep9	0.993154	17	0.1	0.00303986	0.646486	0.504409	0.08	0.972973	0.027027	0.612903	0.666667	0.08	0.142857	0.121098
Fold5.Rep9	0.993088	23	0.1	0.00303986	0.646486	0.504409	0.08	0.945946	0.0540541	0.596774	0.5	0.08	0.137931	0.0518079
Fold5.Rep9	0.98121	34	0.1	0.00303986	0.646486	0.504409	0.08	0.918919	0.0810811	0.580645	0.4	0.08	0.133333	-0.00194763
Fold5.Rep9	0.973831	35	0.1	0.00303986	0.646486	0.504409	0.12	0.918919	0.0810811	0.596774	0.5	0.12	0.193548	0.0645746
Fold5.Rep9	0.973652	38	0.1	0.00303986	0.646486	0.504409	0.16	0.918919	0.0810811	0.612903	0.571429	0.16	0.25	0.122327
Fold5.Rep9	0.972982	48	0.1	0.00303986	0.646486	0.504409	0.2	0.918919	0.0810811	0.629032	0.625	0.2	0.30303	0.174012
Fold5.Rep9	0.967825	51	0.1	0.00303986	0.646486	0.504409	0.2	0.891892	0.108108	0.612903	0.555556	0.2	0.294118	0.127964
Fold5.Rep9	0.900889	53	0.1	0.00303986	0.646486	0.504409	0.24	0.891892	0.108108	0.629032	0.6	0.24	0.342857	0.175909
Fold5.Rep9	0.878101	54	0.1	0.00303986	0.646486	0.504409	0.28	0.891892	0.108108	0.645161	0.636364	0.28	0.388889	0.220722
Fold5.Rep9	0.864501	56	0.1	0.00303986	0.646486	0.504409	0.28	0.864865	0.135135	0.629032	0.583333	0.28	0.378378	0.17987
Fold5.Rep9	0.856572	57	0.1	0.00303986	0.646486	0.504409	0.28	0.837838	0.162162	0.612903	0.538462	0.28	0.368421	0.141999
Fold5.Rep9	0.849936	59	0.1	0.00303986	0.646486	0.504409	0.28	0.810811	0.189189	0.596774	0.5	0.28	0.358974	0.106543
Fold5.Rep9	0.797252	62	0.1	0.00303986	0.646486	0.504409	0.28	0.783784	0.216216	0.580645	0.466667	0.28	0.35	0.0730612
Fold5.Rep9	0.715764	71	0.1	0.00303986	0.646486	0.504409	0.32	0.783784	0.216216	0.596774	0.5	0.32	0.390244	0.116349
Fold5.Rep9	0.651811	74	0.1	0.00303986	0.646486	0.504409	0.36	0.783784	0.216216	0.612903	0.529412	0.36	0.428571	0.158107
Fold5.Rep9	0.628581	76	0.1	0.00303986	0.646486	0.504409	0.4	0.783784	0.216216	0.629032	0.555556	0.4	0.465116	0.198617
Fold5.Rep9	0.592968	83	0.1	0.00303986	0.646486	0.504409	0.44	0.783784	0.216216	0.645161	0.578947	0.44	0.5	0.238116
Fold5.Rep9	0.418632	88	0.1	0.00303986	0.646486	0.504409	0.44	0.756757	0.243243	0.629032	0.55	0.44	0.488889	0.206472
Fold5.Rep9	0.416531	97	0.1	0.00303986	0.646486	0.504409	0.48	0.756757	0.243243	0.645161	0.571429	0.48	0.521739	0.245398
Fold5.Rep9	0.273766	101	0.1	0.00303986	0.646486	0.504409	0.52	0.756757	0.243243	0.66129	0.590909	0.52	0.553191	0.283745
Fold5.Rep9	0.260133	104	0.1	0.00303986	0.646486	0.504409	0.52	0.72973	0.27027	0.645161	0.565217	0.52	0.541667	0.253597
Fold5.Rep9	0.199529	105	0.1	0.00303986	0.646486	0.504409	0.56	0.72973	0.27027	0.66129	0.583333	0.56	0.571429	0.291787
Fold5.Rep9	0.193654	108	0.1	0.00303986	0.646486	0.504409	0.56	0.702703	0.297297	0.645161	0.56	0.56	0.56	0.262703
Fold5.Rep9	0.144812	111	0.1	0.00303986	0.646486	0.504409	0.56	0.675676	0.324324	0.629032	0.538462	0.56	0.54902	0.234287
Fold5.Rep9	0.100814	118	0.1	0.00303986	0.646486	0.504409	0.6	0.675676	0.324324	0.645161	0.555556	0.6	0.576923	0.272743
Fold5.Rep9	0.0987847	119	0.1	0.00303986	0.646486	0.504409	0.6	0.648649	0.351351	0.629032	0.535714	0.6	0.566038	0.245097
Fold5.Rep9	0.0913691	125	0.1	0.00303986	0.646486	0.504409	0.64	0.648649	0.351351	0.645161	0.551724	0.64	0.592593	0.283782
Fold5.Rep9	0.085575	129	0.1	0.00303986	0.646486	0.504409	0.68	0.648649	0.351351	0.66129	0.566667	0.68	0.618182	0.322602
Fold5.Rep9	0.0814703	140	0.1	0.00303986	0.646486	0.504409	0.68	0.621622	0.378378	0.645161	0.548387	0.68	0.607143	0.295918
Fold5.Rep9	0.0795608	146	0.1	0.00303986	0.646486	0.504409	0.68	0.594595	0.405405	0.629032	0.53125	0.68	0.596491	0.269542
Fold5.Rep9	0.0615937	147	0.1	0.00303986	0.646486	0.504409	0.72	0.594595	0.405405	0.645161	0.545455	0.72	0.62069	0.30929
Fold5.Rep9	0.0466348	148	0.1	0.00303986	0.646486	0.504409	0.72	0.567568	0.432432	0.629032	0.529412	0.72	0.610169	0.28346
Fold5.Rep9	0.0414769	157	0.1	0.00303986	0.646486	0.504409	0.76	0.567568	0.432432	0.645161	0.542857	0.76	0.633333	0.324083
Fold5.Rep9	0.0398344	165	0.1	0.00303986	0.646486	0.504409	0.8	0.567568	0.432432	0.66129	0.555556	0.8	0.655738	0.365401
Fold5.Rep9	0.0362778	171	0.1	0.00303986	0.646486	0.504409	0.8	0.540541	0.459459	0.645161	0.540541	0.8	0.645161	0.340541
Fold5.Rep9	0.0338663	180	0.1	0.00303986	0.646486	0.504409	0.8	0.513514	0.486486	0.629032	0.526316	0.8	0.634921	0.31574
Fold5.Rep9	0.0281519	182	0.1	0.00303986	0.646486	0.504409	0.84	0.513514	0.486486	0.645161	0.538462	0.84	0.65625	0.358989
Fold5.Rep9	0.0271147	186	0.1	0.00303986	0.646486	0.504409	0.84	0.486486	0.513514	0.629032	0.525	0.84	0.646154	0.33473
Fold5.Rep9	0.026651	192	0.1	0.00303986	0.646486	0.504409	0.84	0.459459	0.540541	0.612903	0.512195	0.84	0.636364	0.31039
Fold5.Rep9	0.0229626	198	0.1	0.00303986	0.646486	0.504409	0.84	0.432432	0.567568	0.596774	0.5	0.84	0.626866	0.285884
Fold5.Rep9	0.0226936	199	0.1	0.00303986	0.646486	0.504409	0.84	0.405405	0.594595	0.580645	0.488372	0.84	0.617647	0.261122
Fold5.Rep9	0.0189316	202	0.1	0.00303986	0.646486	0.504409	0.84	0.378378	0.621622	0.564516	0.477273	0.84	0.608696	0.236003
Fold5.Rep9	0.016577	207	0.1	0.00303986	0.646486	0.504409	0.84	0.351351	0.648649	0.548387	0.466667	0.84	0.6	0.210413
Fold5.Rep9	0.0157815	212	0.1	0.00303986	0.646486	0.504409	0.84	0.324324	0.675676	0.532258	0.456522	0.84	0.591549	0.184219
Fold5.Rep9	0.0118739	218	0.1	0.00303986	0.646486	0.504409	0.84	0.297297	0.702703	0.516129	0.446809	0.84	0.583333	0.157267
Fold5.Rep9	0.0112195	221	0.1	0.00303986	0.646486	0.504409	0.84	0.27027	0.72973	0.5	0.4375	0.84	0.575342	0.129373
Fold5.Rep9	0.0103896	222	0.1	0.00303986	0.646486	0.504409	0.84	0.243243	0.756757	0.483871	0.428571	0.84	0.567568	0.100311
Fold5.Rep9	0.00808847	224	0.1	0.00303986	0.646486	0.504409	0.84	0.216216	0.783784	0.467742	0.42	0.84	0.56	0.0698002
Fold5.Rep9	0.00664944	242	0.1	0.00303986	0.646486	0.504409	0.84	0.189189	0.810811	0.451613	0.411765	0.84	0.552632	0.037481
Fold5.Rep9	0.00564321	247	0.1	0.00303986	0.646486	0.504409	0.84	0.162162	0.837838	0.435484	0.403846	0.84	0.545455	0.00288375
Fold5.Rep9	0.00523558	251	0.1	0.00303986	0.646486	0.504409	0.84	0.135135	0.864865	0.419355	0.396226	0.84	0.538462	-0.0346256
Fold5.Rep9	0.00309148	259	0.1	0.00303986	0.646486	0.504409	0.84	0.108108	0.891892	0.403226	0.388889	0.84	0.531646	-0.0759326
Fold5.Rep9	0.00297205	262	0.1	0.00303986	0.646486	0.504409	0.88	0.108108	0.891892	0.419355	0.4	0.88	0.55	-0.0184328
Fold5.Rep9	0.00238903	267	0.1	0.00303986	0.646486	0.504409	0.92	0.108108	0.891892	0.435484	0.410714	0.92	0.567901	0.0466372
Fold5.Rep9	0.00207769	281	0.1	0.00303986	0.646486	0.504409	0.92	0.0810811	0.918919	0.419355	0.403509	0.92	0.560976	0.00194763
Fold5.Rep9	0.00159898	299	0.1	0.00303986	0.646486	0.504409	0.96	0.0810811	0.918919	0.435484	0.413793	0.96	0.578313	0.0820292
Fold5.Rep9	0.000819544	300	0.1	0.00303986	0.646486	0.504409	0.96	0.0540541	0.945946	0.419355	0.40678	0.96	0.571429	0.0321282
Fold5.Rep9	0.000652022	301	0.1	0.00303986	0.646486	0.504409	0.96	0.027027	0.972973	0.403226	0.4	0.96	0.564706	-0.036018
Fold5.Rep9	0.000178557	304	0.1	0.00303986	0.646486	0.504409	0.96	0	1	0.387097	0.393443	0.96	0.55814	-0.155764
Fold5.Rep9	7.79888e-05	308	0.1	0.00303986	0.646486	0.504409	1	0	1	0.403226	0.403226	1	0.574713	0
Fold5.Rep9	0.979075	1	0.1	0.000303986	0.645405	0.487848	0	0.972973	0.027027	0.580645	0	0	0	-0.105246
Fold5.Rep9	0.959479	4	0.1	0.000303986	0.645405	0.487848	0.04	0.972973	0.027027	0.596774	0.5	0.04	0.0740741	0.036018
Fold5.Rep9	0.909897	17	0.1	0.000303986	0.645405	0.487848	0.08	0.972973	0.027027	0.612903	0.666667	0.08	0.142857	0.121098
Fold5.Rep9	0.856588	23	0.1	0.000303986	0.645405	0.487848	0.12	0.972973	0.027027	0.629032	0.75	0.12	0.206897	0.185645
Fold5.Rep9	0.785863	34	0.1	0.000303986	0.645405	0.487848	0.16	0.972973	0.027027	0.645161	0.8	0.16	0.266667	0.239559
Fold5.Rep9	0.782015	35	0.1	0.000303986	0.645405	0.487848	0.2	0.972973	0.027027	0.66129	0.833333	0.2	0.322581	0.286998
Fold5.Rep9	0.731046	38	0.1	0.000303986	0.645405	0.487848	0.2	0.945946	0.0540541	0.645161	0.714286	0.2	0.3125	0.226221
Fold5.Rep9	0.69294	48	0.1	0.000303986	0.645405	0.487848	0.2	0.918919	0.0810811	0.629032	0.625	0.2	0.30303	0.174012
Fold5.Rep9	0.686404	51	0.1	0.000303986	0.645405	0.487848	0.24	0.918919	0.0810811	0.645161	0.666667	0.24	0.352941	0.221303
Fold5.Rep9	0.680088	53	0.1	0.000303986	0.645405	0.487848	0.24	0.891892	0.108108	0.629032	0.6	0.24	0.342857	0.175909
Fold5.Rep9	0.660189	54	0.1	0.000303986	0.645405	0.487848	0.24	0.864865	0.135135	0.612903	0.545455	0.24	0.333333	0.134654
Fold5.Rep9	0.6091	56	0.1	0.000303986	0.645405	0.487848	0.24	0.837838	0.162162	0.596774	0.5	0.24	0.324324	0.0966465
Fold5.Rep9	0.577197	57	0.1	0.000303986	0.645405	0.487848	0.28	0.837838	0.162162	0.612903	0.538462	0.28	0.368421	0.141999
Fold5.Rep9	0.509806	59	0.1	0.000303986	0.645405	0.487848	0.28	0.810811	0.189189	0.596774	0.5	0.28	0.358974	0.106543
Fold5.Rep9	0.497352	62	0.1	0.000303986	0.645405	0.487848	0.28	0.783784	0.216216	0.580645	0.466667	0.28	0.35	0.0730612
Fold5.Rep9	0.473033	71	0.1	0.000303986	0.645405	0.487848	0.32	0.783784	0.216216	0.596774	0.5	0.32	0.390244	0.116349
Fold5.Rep9	0.459815	74	0.1	0.000303986	0.645405	0.487848	0.32	0.756757	0.243243	0.580645	0.470588	0.32	0.380952	0.0844028
Fold5.Rep9	0.420128	76	0.1	0.000303986	0.645405	0.487848	0.36	0.756757	0.243243	0.596774	0.5	0.36	0.418605	0.12618
Fold5.Rep9	0.395267	83	0.1	0.000303986	0.645405	0.487848	0.4	0.756757	0.243243	0.612903	0.526316	0.4	0.454545	0.166796
Fold5.Rep9	0.378171	88	0.1	0.000303986	0.645405	0.487848	0.4	0.72973	0.27027	0.596774	0.5	0.4	0.444444	0.136135
Fold5.Rep9	0.373905	97	0.1	0.000303986	0.645405	0.487848	0.44	0.72973	0.27027	0.612903	0.52381	0.44	0.478261	0.175925
Fold5.Rep9	0.351779	101	0.1	0.000303986	0.645405	0.487848	0.44	0.702703	0.297297	0.596774	0.5	0.44	0.468085	0.146306
Fold5.Rep9	0.346984	104	0.1	0.000303986	0.645405	0.487848	0.44	0.675676	0.324324	0.580645	0.478261	0.44	0.458333	0.117467
Fold5.Rep9	0.342136	105	0.1	0.000303986	0.645405	0.487848	0.48	0.675676	0.324324	0.596774	0.5	0.48	0.489796	0.156781
Fold5.Rep9	0.341649	108	0.1	0.000303986	0.645405	0.487848	0.48	0.648649	0.351351	0.580645	0.48	0.48	0.48	0.128649
Fold5.Rep9	0.329635	111	0.1	0.000303986	0.645405	0.487848	0.52	0.648649	0.351351	0.596774	0.5	0.52	0.509804	0.167655
Fold5.Rep9	0.32757	118	0.1	0.000303986	0.645405	0.487848	0.52	0.621622	0.378378	0.580645	0.481481	0.52	0.5	0.140115
Fold5.Rep9	0.30717	119	0.1	0.000303986	0.645405	0.487848	0.52	0.594595	0.405405	0.564516	0.464286	0.52	0.490566	0.112958
Fold5.Rep9	0.256073	125	0.1	0.000303986	0.645405	0.487848	0.56	0.594595	0.405405	0.580645	0.482759	0.56	0.518519	0.151988
Fold5.Rep9	0.225958	129	0.1	0.000303986	0.645405	0.487848	0.56	0.567568	0.432432	0.564516	0.466667	0.56	0.509091	0.125221
Fold5.Rep9	0.223399	140	0.1	0.000303986	0.645405	0.487848	0.56	0.540541	0.459459	0.548387	0.451613	0.56	0.5	0.0986394
Fold5.Rep9	0.21088	146	0.1	0.000303986	0.645405	0.487848	0.56	0.513514	0.486486	0.532258	0.4375	0.56	0.491228	0.072161
Fold5.Rep9	0.206395	147	0.1	0.000303986	0.645405	0.487848	0.56	0.486486	0.513514	0.516129	0.424242	0.56	0.482759	0.0457027
Fold5.Rep9	0.202668	148	0.1	0.000303986	0.645405	0.487848	0.6	0.486486	0.513514	0.532258	0.441176	0.6	0.508475	0.0852512
Fold5.Rep9	0.184139	157	0.1	0.000303986	0.645405	0.487848	0.6	0.459459	0.540541	0.516129	0.428571	0.6	0.5	0.0588269
Fold5.Rep9	0.183967	165	0.1	0.000303986	0.645405	0.487848	0.64	0.459459	0.540541	0.532258	0.444444	0.64	0.52459	0.0988733
Fold5.Rep9	0.176177	171	0.1	0.000303986	0.645405	0.487848	0.68	0.459459	0.540541	0.548387	0.459459	0.68	0.548387	0.139459
Fold5.Rep9	0.16897	180	0.1	0.000303986	0.645405	0.487848	0.72	0.459459	0.540541	0.564516	0.473684	0.72	0.571429	0.180734
Fold5.Rep9	0.165482	182	0.1	0.000303986	0.645405	0.487848	0.72	0.432432	0.567568	0.548387	0.461538	0.72	0.5625	0.154793
Fold5.Rep9	0.148773	186	0.1	0.000303986	0.645405	0.487848	0.76	0.432432	0.567568	0.564516	0.475	0.76	0.584615	0.197291
Fold5.Rep9	0.147495	192	0.1	0.000303986	0.645405	0.487848	0.8	0.432432	0.567568	0.580645	0.487805	0.8	0.606061	0.240916
Fold5.Rep9	0.145858	198	0.1	0.000303986	0.645405	0.487848	0.8	0.405405	0.594595	0.564516	0.47619	0.8	0.597015	0.215548
Fold5.Rep9	0.145312	199	0.1	0.000303986	0.645405	0.487848	0.8	0.378378	0.621622	0.548387	0.465116	0.8	0.588235	0.189803
Fold5.Rep9	0.143339	202	0.1	0.000303986	0.645405	0.487848	0.8	0.351351	0.648649	0.532258	0.454545	0.8	0.57971	0.163567
Fold5.Rep9	0.139483	207	0.1	0.000303986	0.645405	0.487848	0.8	0.324324	0.675676	0.516129	0.444444	0.8	0.571429	0.136709
Fold5.Rep9	0.128689	212	0.1	0.000303986	0.645405	0.487848	0.8	0.297297	0.702703	0.5	0.434783	0.8	0.56338	0.109077
Fold5.Rep9	0.116636	218	0.1	0.000303986	0.645405	0.487848	0.8	0.27027	0.72973	0.483871	0.425532	0.8	0.555556	0.0804911
Fold5.Rep9	0.109479	221	0.1	0.000303986	0.645405	0.487848	0.84	0.27027	0.72973	0.5	0.4375	0.84	0.575342	0.129373
Fold5.Rep9	0.107969	222	0.1	0.000303986	0.645405	0.487848	0.84	0.243243	0.756757	0.483871	0.428571	0.84	0.567568	0.100311
Fold5.Rep9	0.104016	224	0.1	0.000303986	0.645405	0.487848	0.88	0.243243	0.756757	0.5	0.44	0.88	0.586667	0.153024
Fold5.Rep9	0.0929935	242	0.1	0.000303986	0.645405	0.487848	0.88	0.216216	0.783784	0.483871	0.431373	0.88	0.578947	0.123549
Fold5.Rep9	0.084928	247	0.1	0.000303986	0.645405	0.487848	0.88	0.189189	0.810811	0.467742	0.423077	0.88	0.571429	0.09228
Fold5.Rep9	0.0635359	251	0.1	0.000303986	0.645405	0.487848	0.88	0.162162	0.837838	0.451613	0.415094	0.88	0.564103	0.058713
Fold5.Rep9	0.0630021	259	0.1	0.000303986	0.645405	0.487848	0.88	0.135135	0.864865	0.435484	0.407407	0.88	0.556962	0.022147
Fold5.Rep9	0.060272	262	0.1	0.000303986	0.645405	0.487848	0.88	0.108108	0.891892	0.419355	0.4	0.88	0.55	-0.0184328
Fold5.Rep9	0.0573578	267	0.1	0.000303986	0.645405	0.487848	0.88	0.0810811	0.918919	0.403226	0.392857	0.88	0.54321	-0.0645746
Fold5.Rep9	0.0540488	281	0.1	0.000303986	0.645405	0.487848	0.92	0.0810811	0.918919	0.419355	0.403509	0.92	0.560976	0.00194763
Fold5.Rep9	0.0513857	299	0.1	0.000303986	0.645405	0.487848	0.96	0.0810811	0.918919	0.435484	0.413793	0.96	0.578313	0.0820292
Fold5.Rep9	0.0460837	300	0.1	0.000303986	0.645405	0.487848	0.96	0.0540541	0.945946	0.419355	0.40678	0.96	0.571429	0.0321282
Fold5.Rep9	0.0330033	301	0.1	0.000303986	0.645405	0.487848	1	0.0540541	0.945946	0.435484	0.416667	1	0.588235	0.150075
Fold5.Rep9	0.0328795	304	0.1	0.000303986	0.645405	0.487848	1	0.027027	0.972973	0.419355	0.409836	1	0.581395	0.105246
Fold5.Rep9	0.0107099	308	0.1	0.000303986	0.645405	0.487848	1	0	1	0.403226	0.403226	1	0.574713	0
Fold5.Rep9	1	1	0.55	0.0303986	0.694054	0.58655	0.04	1	0	0.612903	1	0.04	0.0769231	0.155764
Fold5.Rep9	0.999998	4	0.55	0.0303986	0.694054	0.58655	0.04	0.972973	0.027027	0.596774	0.5	0.04	0.0740741	0.036018
Fold5.Rep9	0.999963	17	0.55	0.0303986	0.694054	0.58655	0.04	0.945946	0.0540541	0.580645	0.333333	0.04	0.0714286	-0.0321282
Fold5.Rep9	0.999919	23	0.55	0.0303986	0.694054	0.58655	0.08	0.945946	0.0540541	0.596774	0.5	0.08	0.137931	0.0518079
Fold5.Rep9	0.999839	34	0.55	0.0303986	0.694054	0.58655	0.08	0.918919	0.0810811	0.580645	0.4	0.08	0.133333	-0.00194763
Fold5.Rep9	0.999806	35	0.55	0.0303986	0.694054	0.58655	0.08	0.891892	0.108108	0.564516	0.333333	0.08	0.129032	-0.0466372
Fold5.Rep9	0.99973	38	0.55	0.0303986	0.694054	0.58655	0.08	0.864865	0.135135	0.548387	0.285714	0.08	0.125	-0.0854612
Fold5.Rep9	0.999703	48	0.55	0.0303986	0.694054	0.58655	0.12	0.864865	0.135135	0.564516	0.375	0.12	0.181818	-0.022147
Fold5.Rep9	0.999495	51	0.55	0.0303986	0.694054	0.58655	0.16	0.864865	0.135135	0.580645	0.444444	0.16	0.235294	0.0346256
Fold5.Rep9	0.999261	53	0.55	0.0303986	0.694054	0.58655	0.2	0.864865	0.135135	0.596774	0.5	0.2	0.285714	0.0865125
Fold5.Rep9	0.983405	54	0.55	0.0303986	0.694054	0.58655	0.2	0.837838	0.162162	0.580645	0.454545	0.2	0.277778	0.0485865
Fold5.Rep9	0.98108	56	0.55	0.0303986	0.694054	0.58655	0.24	0.837838	0.162162	0.596774	0.5	0.24	0.324324	0.0966465
Fold5.Rep9	0.976102	57	0.55	0.0303986	0.694054	0.58655	0.28	0.837838	0.162162	0.612903	0.538462	0.28	0.368421	0.141999
Fold5.Rep9	0.969786	59	0.55	0.0303986	0.694054	0.58655	0.32	0.837838	0.162162	0.629032	0.571429	0.32	0.410256	0.185181
Fold5.Rep9	0.966236	62	0.55	0.0303986	0.694054	0.58655	0.32	0.810811	0.189189	0.612903	0.533333	0.32	0.4	0.149837
Fold5.Rep9	0.955665	71	0.55	0.0303986	0.694054	0.58655	0.36	0.810811	0.189189	0.629032	0.5625	0.36	0.439024	0.191491
Fold5.Rep9	0.946421	74	0.55	0.0303986	0.694054	0.58655	0.4	0.810811	0.189189	0.645161	0.588235	0.4	0.47619	0.23181
Fold5.Rep9	0.92871	76	0.55	0.0303986	0.694054	0.58655	0.44	0.810811	0.189189	0.66129	0.611111	0.44	0.511628	0.271053
Fold5.Rep9	0.821023	83	0.55	0.0303986	0.694054	0.58655	0.48	0.810811	0.189189	0.677419	0.631579	0.48	0.545455	0.309436
Fold5.Rep9	0.801883	88	0.55	0.0303986	0.694054	0.58655	0.48	0.783784	0.216216	0.66129	0.6	0.48	0.533333	0.276808
Fold5.Rep9	0.368161	97	0.55	0.0303986	0.694054	0.58655	0.48	0.756757	0.243243	0.645161	0.571429	0.48	0.521739	0.245398
Fold5.Rep9	0.345926	101	0.55	0.0303986	0.694054	0.58655	0.52	0.756757	0.243243	0.66129	0.590909	0.52	0.553191	0.283745
Fold5.Rep9	0.297423	104	0.55	0.0303986	0.694054	0.58655	0.52	0.72973	0.27027	0.645161	0.565217	0.52	0.541667	0.253597
Fold5.Rep9	0.170746	105	0.55	0.0303986	0.694054	0.58655	0.52	0.702703	0.297297	0.629032	0.541667	0.52	0.530612	0.224284
Fold5.Rep9	0.127222	108	0.55	0.0303986	0.694054	0.58655	0.52	0.675676	0.324324	0.612903	0.52	0.52	0.52	0.195676
Fold5.Rep9	0.0995812	111	0.55	0.0303986	0.694054	0.58655	0.52	0.648649	0.351351	0.596774	0.5	0.52	0.509804	0.167655
Fold5.Rep9	0.0840476	118	0.55	0.0303986	0.694054	0.58655	0.56	0.648649	0.351351	0.612903	0.518519	0.56	0.538462	0.206429
Fold5.Rep9	0.0633419	119	0.55	0.0303986	0.694054	0.58655	0.6	0.648649	0.351351	0.629032	0.535714	0.6	0.566038	0.245097
Fold5.Rep9	0.041721	125	0.55	0.0303986	0.694054	0.58655	0.64	0.648649	0.351351	0.645161	0.551724	0.64	0.592593	0.283782
Fold5.Rep9	0.0274018	129	0.55	0.0303986	0.694054	0.58655	0.68	0.648649	0.351351	0.66129	0.566667	0.68	0.618182	0.322602
Fold5.Rep9	0.00868905	140	0.55	0.0303986	0.694054	0.58655	0.72	0.648649	0.351351	0.677419	0.580645	0.72	0.642857	0.361678
Fold5.Rep9	0.0062947	146	0.55	0.0303986	0.694054	0.58655	0.72	0.621622	0.378378	0.66129	0.5625	0.72	0.631579	0.335336
Fold5.Rep9	0.00577216	147	0.55	0.0303986	0.694054	0.58655	0.72	0.594595	0.405405	0.645161	0.545455	0.72	0.62069	0.30929
Fold5.Rep9	0.00310927	148	0.55	0.0303986	0.694054	0.58655	0.72	0.567568	0.432432	0.629032	0.529412	0.72	0.610169	0.28346
Fold5.Rep9	0.00300854	157	0.55	0.0303986	0.694054	0.58655	0.76	0.567568	0.432432	0.645161	0.542857	0.76	0.633333	0.324083
Fold5.Rep9	0.00250806	165	0.55	0.0303986	0.694054	0.58655	0.76	0.540541	0.459459	0.629032	0.527778	0.76	0.622951	0.298769
Fold5.Rep9	0.00203073	171	0.55	0.0303986	0.694054	0.58655	0.76	0.513514	0.486486	0.612903	0.513514	0.76	0.612903	0.273514
Fold5.Rep9	0.00187277	180	0.55	0.0303986	0.694054	0.58655	0.8	0.513514	0.486486	0.629032	0.526316	0.8	0.634921	0.31574
Fold5.Rep9	0.000998346	182	0.55	0.0303986	0.694054	0.58655	0.8	0.486486	0.513514	0.612903	0.512821	0.8	0.625	0.290923
Fold5.Rep9	0.000728904	186	0.55	0.0303986	0.694054	0.58655	0.8	0.459459	0.540541	0.596774	0.5	0.8	0.615385	0.266011
Fold5.Rep9	0.000539844	192	0.55	0.0303986	0.694054	0.58655	0.8	0.432432	0.567568	0.580645	0.487805	0.8	0.606061	0.240916
Fold5.Rep9	0.000522066	198	0.55	0.0303986	0.694054	0.58655	0.8	0.405405	0.594595	0.564516	0.47619	0.8	0.597015	0.215548
Fold5.Rep9	0.000461667	199	0.55	0.0303986	0.694054	0.58655	0.8	0.378378	0.621622	0.548387	0.465116	0.8	0.588235	0.189803
Fold5.Rep9	0.000416522	202	0.55	0.0303986	0.694054	0.58655	0.8	0.351351	0.648649	0.532258	0.454545	0.8	0.57971	0.163567
Fold5.Rep9	0.000323919	207	0.55	0.0303986	0.694054	0.58655	0.84	0.351351	0.648649	0.548387	0.466667	0.84	0.6	0.210413
Fold5.Rep9	0.000180871	212	0.55	0.0303986	0.694054	0.58655	0.84	0.324324	0.675676	0.532258	0.456522	0.84	0.591549	0.184219
Fold5.Rep9	8.59365e-05	218	0.55	0.0303986	0.694054	0.58655	0.84	0.297297	0.702703	0.516129	0.446809	0.84	0.583333	0.157267
Fold5.Rep9	5.73342e-05	221	0.55	0.0303986	0.694054	0.58655	0.84	0.27027	0.72973	0.5	0.4375	0.84	0.575342	0.129373
Fold5.Rep9	2.9315e-05	222	0.55	0.0303986	0.694054	0.58655	0.84	0.243243	0.756757	0.483871	0.428571	0.84	0.567568	0.100311
Fold5.Rep9	2.36208e-05	224	0.55	0.0303986	0.694054	0.58655	0.84	0.216216	0.783784	0.467742	0.42	0.84	0.56	0.0698002
Fold5.Rep9	1.35466e-05	242	0.55	0.0303986	0.694054	0.58655	0.84	0.189189	0.810811	0.451613	0.411765	0.84	0.552632	0.037481
Fold5.Rep9	1.29657e-05	247	0.55	0.0303986	0.694054	0.58655	0.84	0.162162	0.837838	0.435484	0.403846	0.84	0.545455	0.00288375
Fold5.Rep9	8.30923e-06	251	0.55	0.0303986	0.694054	0.58655	0.84	0.135135	0.864865	0.419355	0.396226	0.84	0.538462	-0.0346256
Fold5.Rep9	7.02656e-06	259	0.55	0.0303986	0.694054	0.58655	0.84	0.108108	0.891892	0.403226	0.388889	0.84	0.531646	-0.0759326
Fold5.Rep9	3.43425e-06	262	0.55	0.0303986	0.694054	0.58655	0.88	0.108108	0.891892	0.419355	0.4	0.88	0.55	-0.0184328
Fold5.Rep9	1.78713e-06	267	0.55	0.0303986	0.694054	0.58655	0.92	0.108108	0.891892	0.435484	0.410714	0.92	0.567901	0.0466372
Fold5.Rep9	1.04844e-06	281	0.55	0.0303986	0.694054	0.58655	0.92	0.0810811	0.918919	0.419355	0.403509	0.92	0.560976	0.00194763
Fold5.Rep9	6.0875e-07	299	0.55	0.0303986	0.694054	0.58655	0.96	0.0810811	0.918919	0.435484	0.413793	0.96	0.578313	0.0820292
Fold5.Rep9	5.31335e-07	300	0.55	0.0303986	0.694054	0.58655	0.96	0.0540541	0.945946	0.419355	0.40678	0.96	0.571429	0.0321282
Fold5.Rep9	4.65776e-08	301	0.55	0.0303986	0.694054	0.58655	0.96	0.027027	0.972973	0.403226	0.4	0.96	0.564706	-0.036018
Fold5.Rep9	2.72982e-09	304	0.55	0.0303986	0.694054	0.58655	0.96	0	1	0.387097	0.393443	0.96	0.55814	-0.155764
Fold5.Rep9	4.47198e-10	308	0.55	0.0303986	0.694054	0.58655	1	0	1	0.403226	0.403226	1	0.574713	0
Fold5.Rep9	0.998879	1	0.55	0.00303986	0.627027	0.480455	0.04	1	0	0.612903	1	0.04	0.0769231	0.155764
Fold5.Rep9	0.99779	4	0.55	0.00303986	0.627027	0.480455	0.04	0.972973	0.027027	0.596774	0.5	0.04	0.0740741	0.036018
Fold5.Rep9	0.990576	17	0.55	0.00303986	0.627027	0.480455	0.08	0.972973	0.027027	0.612903	0.666667	0.08	0.142857	0.121098
Fold5.Rep9	0.988945	23	0.55	0.00303986	0.627027	0.480455	0.08	0.945946	0.0540541	0.596774	0.5	0.08	0.137931	0.0518079
Fold5.Rep9	0.980095	34	0.55	0.00303986	0.627027	0.480455	0.12	0.945946	0.0540541	0.612903	0.6	0.12	0.2	0.118805
Fold5.Rep9	0.973267	35	0.55	0.00303986	0.627027	0.480455	0.16	0.945946	0.0540541	0.629032	0.666667	0.16	0.258065	0.175787
Fold5.Rep9	0.969817	38	0.55	0.00303986	0.627027	0.480455	0.2	0.945946	0.0540541	0.645161	0.714286	0.2	0.3125	0.226221
Fold5.Rep9	0.952635	48	0.55	0.00303986	0.627027	0.480455	0.2	0.918919	0.0810811	0.629032	0.625	0.2	0.30303	0.174012
Fold5.Rep9	0.924624	51	0.55	0.00303986	0.627027	0.480455	0.2	0.891892	0.108108	0.612903	0.555556	0.2	0.294118	0.127964
Fold5.Rep9	0.888911	53	0.55	0.00303986	0.627027	0.480455	0.24	0.891892	0.108108	0.629032	0.6	0.24	0.342857	0.175909
Fold5.Rep9	0.863888	54	0.55	0.00303986	0.627027	0.480455	0.24	0.864865	0.135135	0.612903	0.545455	0.24	0.333333	0.134654
Fold5.Rep9	0.818271	56	0.55	0.00303986	0.627027	0.480455	0.24	0.837838	0.162162	0.596774	0.5	0.24	0.324324	0.0966465
Fold5.Rep9	0.796028	57	0.55	0.00303986	0.627027	0.480455	0.24	0.810811	0.189189	0.580645	0.461538	0.24	0.315789	0.061229
Fold5.Rep9	0.748845	59	0.55	0.00303986	0.627027	0.480455	0.28	0.810811	0.189189	0.596774	0.5	0.28	0.358974	0.106543
Fold5.Rep9	0.716855	62	0.55	0.00303986	0.627027	0.480455	0.32	0.810811	0.189189	0.612903	0.533333	0.32	0.4	0.149837
Fold5.Rep9	0.703924	71	0.55	0.00303986	0.627027	0.480455	0.32	0.783784	0.216216	0.596774	0.5	0.32	0.390244	0.116349
Fold5.Rep9	0.60901	74	0.55	0.00303986	0.627027	0.480455	0.32	0.756757	0.243243	0.580645	0.470588	0.32	0.380952	0.0844028
Fold5.Rep9	0.561777	76	0.55	0.00303986	0.627027	0.480455	0.36	0.756757	0.243243	0.596774	0.5	0.36	0.418605	0.12618
Fold5.Rep9	0.536913	83	0.55	0.00303986	0.627027	0.480455	0.4	0.756757	0.243243	0.612903	0.526316	0.4	0.454545	0.166796
Fold5.Rep9	0.528254	88	0.55	0.00303986	0.627027	0.480455	0.44	0.756757	0.243243	0.629032	0.55	0.44	0.488889	0.206472
Fold5.Rep9	0.512964	97	0.55	0.00303986	0.627027	0.480455	0.48	0.756757	0.243243	0.645161	0.571429	0.48	0.521739	0.245398
Fold5.Rep9	0.314999	101	0.55	0.00303986	0.627027	0.480455	0.48	0.72973	0.27027	0.629032	0.545455	0.48	0.510638	0.215025
Fold5.Rep9	0.227771	104	0.55	0.00303986	0.627027	0.480455	0.48	0.702703	0.297297	0.612903	0.521739	0.48	0.5	0.185532
Fold5.Rep9	0.173581	105	0.55	0.00303986	0.627027	0.480455	0.52	0.702703	0.297297	0.629032	0.541667	0.52	0.530612	0.224284
Fold5.Rep9	0.164295	108	0.55	0.00303986	0.627027	0.480455	0.56	0.702703	0.297297	0.645161	0.56	0.56	0.56	0.262703
Fold5.Rep9	0.160539	111	0.55	0.00303986	0.627027	0.480455	0.6	0.702703	0.297297	0.66129	0.576923	0.6	0.588235	0.300919
Fold5.Rep9	0.145625	118	0.55	0.00303986	0.627027	0.480455	0.6	0.675676	0.324324	0.645161	0.555556	0.6	0.576923	0.272743
Fold5.Rep9	0.0970468	119	0.55	0.00303986	0.627027	0.480455	0.6	0.648649	0.351351	0.629032	0.535714	0.6	0.566038	0.245097
Fold5.Rep9	0.088193	125	0.55	0.00303986	0.627027	0.480455	0.6	0.621622	0.378378	0.612903	0.517241	0.6	0.555556	0.217885
Fold5.Rep9	0.0837128	129	0.55	0.00303986	0.627027	0.480455	0.64	0.621622	0.378378	0.629032	0.533333	0.64	0.581818	0.256808
Fold5.Rep9	0.0800411	140	0.55	0.00303986	0.627027	0.480455	0.64	0.594595	0.405405	0.612903	0.516129	0.64	0.571429	0.230159
Fold5.Rep9	0.0650575	146	0.55	0.00303986	0.627027	0.480455	0.68	0.594595	0.405405	0.629032	0.53125	0.68	0.596491	0.269542
Fold5.Rep9	0.0528388	147	0.55	0.00303986	0.627027	0.480455	0.68	0.567568	0.432432	0.612903	0.515152	0.68	0.586207	0.243393
Fold5.Rep9	0.0497345	148	0.55	0.00303986	0.627027	0.480455	0.68	0.540541	0.459459	0.596774	0.5	0.68	0.576271	0.217391
Fold5.Rep9	0.0462985	157	0.55	0.00303986	0.627027	0.480455	0.68	0.513514	0.486486	0.580645	0.485714	0.68	0.566667	0.191455
Fold5.Rep9	0.0436684	165	0.55	0.00303986	0.627027	0.480455	0.72	0.513514	0.486486	0.596774	0.5	0.72	0.590164	0.232137
Fold5.Rep9	0.0399577	171	0.55	0.00303986	0.627027	0.480455	0.72	0.486486	0.513514	0.580645	0.486486	0.72	0.580645	0.206486
Fold5.Rep9	0.037859	180	0.55	0.00303986	0.627027	0.480455	0.72	0.459459	0.540541	0.564516	0.473684	0.72	0.571429	0.180734
Fold5.Rep9	0.0364038	182	0.55	0.00303986	0.627027	0.480455	0.76	0.459459	0.540541	0.580645	0.487179	0.76	0.59375	0.222858
Fold5.Rep9	0.0305329	186	0.55	0.00303986	0.627027	0.480455	0.76	0.432432	0.567568	0.564516	0.475	0.76	0.584615	0.197291
Fold5.Rep9	0.0293729	192	0.55	0.00303986	0.627027	0.480455	0.76	0.405405	0.594595	0.548387	0.463415	0.76	0.575758	0.171443
Fold5.Rep9	0.0215637	198	0.55	0.00303986	0.627027	0.480455	0.76	0.378378	0.621622	0.532258	0.452381	0.76	0.567164	0.145211
Fold5.Rep9	0.0213203	199	0.55	0.00303986	0.627027	0.480455	0.76	0.351351	0.648649	0.516129	0.44186	0.76	0.558824	0.118483
Fold5.Rep9	0.0194821	202	0.55	0.00303986	0.627027	0.480455	0.76	0.324324	0.675676	0.5	0.431818	0.76	0.550725	0.09113
Fold5.Rep9	0.0179934	207	0.55	0.00303986	0.627027	0.480455	0.76	0.297297	0.702703	0.483871	0.422222	0.76	0.542857	0.0630049
Fold5.Rep9	0.0168217	212	0.55	0.00303986	0.627027	0.480455	0.76	0.27027	0.72973	0.467742	0.413043	0.76	0.535211	0.033935
Fold5.Rep9	0.0149675	218	0.55	0.00303986	0.627027	0.480455	0.76	0.243243	0.756757	0.451613	0.404255	0.76	0.527778	0.00371497
Fold5.Rep9	0.0129962	221	0.55	0.00303986	0.627027	0.480455	0.76	0.216216	0.783784	0.435484	0.395833	0.76	0.520548	-0.027904
Fold5.Rep9	0.0123577	222	0.55	0.00303986	0.627027	0.480455	0.8	0.216216	0.783784	0.451613	0.408163	0.8	0.540541	0.0195412
Fold5.Rep9	0.00787953	224	0.55	0.00303986	0.627027	0.480455	0.84	0.216216	0.783784	0.467742	0.42	0.84	0.56	0.0698002
Fold5.Rep9	0.00670326	242	0.55	0.00303986	0.627027	0.480455	0.84	0.189189	0.810811	0.451613	0.411765	0.84	0.552632	0.037481
Fold5.Rep9	0.00654761	247	0.55	0.00303986	0.627027	0.480455	0.84	0.162162	0.837838	0.435484	0.403846	0.84	0.545455	0.00288375
Fold5.Rep9	0.00599948	251	0.55	0.00303986	0.627027	0.480455	0.84	0.135135	0.864865	0.419355	0.396226	0.84	0.538462	-0.0346256
Fold5.Rep9	0.00473611	259	0.55	0.00303986	0.627027	0.480455	0.88	0.135135	0.864865	0.435484	0.407407	0.88	0.556962	0.022147
Fold5.Rep9	0.00441453	262	0.55	0.00303986	0.627027	0.480455	0.88	0.108108	0.891892	0.419355	0.4	0.88	0.55	-0.0184328
Fold5.Rep9	0.00419085	267	0.55	0.00303986	0.627027	0.480455	0.92	0.108108	0.891892	0.435484	0.410714	0.92	0.567901	0.0466372
Fold5.Rep9	0.00398516	281	0.55	0.00303986	0.627027	0.480455	0.92	0.0810811	0.918919	0.419355	0.403509	0.92	0.560976	0.00194763
Fold5.Rep9	0.00123141	299	0.55	0.00303986	0.627027	0.480455	0.96	0.0810811	0.918919	0.435484	0.413793	0.96	0.578313	0.0820292
Fold5.Rep9	0.000570133	300	0.55	0.00303986	0.627027	0.480455	0.96	0.0540541	0.945946	0.419355	0.40678	0.96	0.571429	0.0321282
Fold5.Rep9	0.000292537	301	0.55	0.00303986	0.627027	0.480455	0.96	0.027027	0.972973	0.403226	0.4	0.96	0.564706	-0.036018
Fold5.Rep9	0.000162045	304	0.55	0.00303986	0.627027	0.480455	0.96	0	1	0.387097	0.393443	0.96	0.55814	-0.155764
Fold5.Rep9	0.000155282	308	0.55	0.00303986	0.627027	0.480455	1	0	1	0.403226	0.403226	1	0.574713	0
Fold5.Rep9	0.914728	1	0.55	0.000303986	0.635676	0.478486	0	0.972973	0.027027	0.580645	0	0	0	-0.105246
Fold5.Rep9	0.864692	4	0.55	0.000303986	0.635676	0.478486	0.04	0.972973	0.027027	0.596774	0.5	0.04	0.0740741	0.036018
Fold5.Rep9	0.814118	17	0.55	0.000303986	0.635676	0.478486	0.08	0.972973	0.027027	0.612903	0.666667	0.08	0.142857	0.121098
Fold5.Rep9	0.766888	23	0.55	0.000303986	0.635676	0.478486	0.12	0.972973	0.027027	0.629032	0.75	0.12	0.206897	0.185645
Fold5.Rep9	0.712243	34	0.55	0.000303986	0.635676	0.478486	0.16	0.972973	0.027027	0.645161	0.8	0.16	0.266667	0.239559
Fold5.Rep9	0.701543	35	0.55	0.000303986	0.635676	0.478486	0.16	0.945946	0.0540541	0.629032	0.666667	0.16	0.258065	0.175787
Fold5.Rep9	0.643432	38	0.55	0.000303986	0.635676	0.478486	0.2	0.945946	0.0540541	0.645161	0.714286	0.2	0.3125	0.226221
Fold5.Rep9	0.588884	48	0.55	0.000303986	0.635676	0.478486	0.24	0.945946	0.0540541	0.66129	0.75	0.24	0.363636	0.272092
Fold5.Rep9	0.572009	51	0.55	0.000303986	0.635676	0.478486	0.24	0.918919	0.0810811	0.645161	0.666667	0.24	0.352941	0.221303
Fold5.Rep9	0.512707	53	0.55	0.000303986	0.635676	0.478486	0.24	0.891892	0.108108	0.629032	0.6	0.24	0.342857	0.175909
Fold5.Rep9	0.483494	54	0.55	0.000303986	0.635676	0.478486	0.24	0.864865	0.135135	0.612903	0.545455	0.24	0.333333	0.134654
Fold5.Rep9	0.482102	56	0.55	0.000303986	0.635676	0.478486	0.28	0.864865	0.135135	0.629032	0.583333	0.28	0.378378	0.17987
Fold5.Rep9	0.449475	57	0.55	0.000303986	0.635676	0.478486	0.32	0.864865	0.135135	0.645161	0.615385	0.32	0.421053	0.222769
Fold5.Rep9	0.430691	59	0.55	0.000303986	0.635676	0.478486	0.36	0.864865	0.135135	0.66129	0.642857	0.36	0.461538	0.26382
Fold5.Rep9	0.412372	62	0.55	0.000303986	0.635676	0.478486	0.4	0.864865	0.135135	0.677419	0.666667	0.4	0.5	0.30339
Fold5.Rep9	0.403419	71	0.55	0.000303986	0.635676	0.478486	0.4	0.837838	0.162162	0.66129	0.625	0.4	0.487805	0.266632
Fold5.Rep9	0.401695	74	0.55	0.000303986	0.635676	0.478486	0.4	0.810811	0.189189	0.645161	0.588235	0.4	0.47619	0.23181
Fold5.Rep9	0.398929	76	0.55	0.000303986	0.635676	0.478486	0.44	0.810811	0.189189	0.66129	0.611111	0.44	0.511628	0.271053
Fold5.Rep9	0.39092	83	0.55	0.000303986	0.635676	0.478486	0.44	0.783784	0.216216	0.645161	0.578947	0.44	0.5	0.238116
Fold5.Rep9	0.387659	88	0.55	0.000303986	0.635676	0.478486	0.44	0.756757	0.243243	0.629032	0.55	0.44	0.488889	0.206472
Fold5.Rep9	0.384034	97	0.55	0.000303986	0.635676	0.478486	0.44	0.72973	0.27027	0.612903	0.52381	0.44	0.478261	0.175925
Fold5.Rep9	0.378028	101	0.55	0.000303986	0.635676	0.478486	0.44	0.702703	0.297297	0.596774	0.5	0.44	0.468085	0.146306
Fold5.Rep9	0.374424	104	0.55	0.000303986	0.635676	0.478486	0.48	0.702703	0.297297	0.612903	0.521739	0.48	0.5	0.185532
Fold5.Rep9	0.373673	105	0.55	0.000303986	0.635676	0.478486	0.52	0.702703	0.297297	0.629032	0.541667	0.52	0.530612	0.224284
Fold5.Rep9	0.36696	108	0.55	0.000303986	0.635676	0.478486	0.52	0.675676	0.324324	0.612903	0.52	0.52	0.52	0.195676
Fold5.Rep9	0.364662	111	0.55	0.000303986	0.635676	0.478486	0.52	0.648649	0.351351	0.596774	0.5	0.52	0.509804	0.167655
Fold5.Rep9	0.364451	118	0.55	0.000303986	0.635676	0.478486	0.56	0.648649	0.351351	0.612903	0.518519	0.56	0.538462	0.206429
Fold5.Rep9	0.362265	119	0.55	0.000303986	0.635676	0.478486	0.6	0.648649	0.351351	0.629032	0.535714	0.6	0.566038	0.245097
Fold5.Rep9	0.36221	125	0.55	0.000303986	0.635676	0.478486	0.6	0.621622	0.378378	0.612903	0.517241	0.6	0.555556	0.217885
Fold5.Rep9	0.326422	129	0.55	0.000303986	0.635676	0.478486	0.6	0.594595	0.405405	0.596774	0.5	0.6	0.545455	0.191014
Fold5.Rep9	0.320788	140	0.55	0.000303986	0.635676	0.478486	0.6	0.567568	0.432432	0.580645	0.483871	0.6	0.535714	0.164399
Fold5.Rep9	0.313979	146	0.55	0.000303986	0.635676	0.478486	0.64	0.567568	0.432432	0.596774	0.5	0.64	0.561404	0.203749
Fold5.Rep9	0.309496	147	0.55	0.000303986	0.635676	0.478486	0.64	0.540541	0.459459	0.580645	0.484848	0.64	0.551724	0.177496
Fold5.Rep9	0.298495	148	0.55	0.000303986	0.635676	0.478486	0.64	0.513514	0.486486	0.564516	0.470588	0.64	0.542373	0.151321
Fold5.Rep9	0.278432	157	0.55	0.000303986	0.635676	0.478486	0.64	0.486486	0.513514	0.548387	0.457143	0.64	0.533333	0.125141
Fold5.Rep9	0.27306	165	0.55	0.000303986	0.635676	0.478486	0.64	0.459459	0.540541	0.532258	0.444444	0.64	0.52459	0.0988733
Fold5.Rep9	0.24388	171	0.55	0.000303986	0.635676	0.478486	0.64	0.432432	0.567568	0.516129	0.432432	0.64	0.516129	0.0724324
Fold5.Rep9	0.237009	180	0.55	0.000303986	0.635676	0.478486	0.64	0.405405	0.594595	0.5	0.421053	0.64	0.507937	0.0457279
Fold5.Rep9	0.230696	182	0.55	0.000303986	0.635676	0.478486	0.64	0.378378	0.621622	0.483871	0.410256	0.64	0.5	0.018663
Fold5.Rep9	0.216716	186	0.55	0.000303986	0.635676	0.478486	0.64	0.351351	0.648649	0.467742	0.4	0.64	0.492308	-0.00886702
Fold5.Rep9	0.209613	192	0.55	0.000303986	0.635676	0.478486	0.64	0.324324	0.675676	0.451613	0.390244	0.64	0.484848	-0.0369778
Fold5.Rep9	0.204233	198	0.55	0.000303986	0.635676	0.478486	0.64	0.297297	0.702703	0.435484	0.380952	0.64	0.477612	-0.0657987
Fold5.Rep9	0.193535	199	0.55	0.000303986	0.635676	0.478486	0.68	0.297297	0.702703	0.451613	0.395349	0.68	0.5	-0.0241567
Fold5.Rep9	0.190326	202	0.55	0.000303986	0.635676	0.478486	0.72	0.297297	0.702703	0.467742	0.409091	0.72	0.521739	0.0186933
Fold5.Rep9	0.188319	207	0.55	0.000303986	0.635676	0.478486	0.76	0.297297	0.702703	0.483871	0.422222	0.76	0.542857	0.0630049
Fold5.Rep9	0.183705	212	0.55	0.000303986	0.635676	0.478486	0.8	0.297297	0.702703	0.5	0.434783	0.8	0.56338	0.109077
Fold5.Rep9	0.178326	218	0.55	0.000303986	0.635676	0.478486	0.8	0.27027	0.72973	0.483871	0.425532	0.8	0.555556	0.0804911
Fold5.Rep9	0.170996	221	0.55	0.000303986	0.635676	0.478486	0.84	0.27027	0.72973	0.5	0.4375	0.84	0.575342	0.129373
Fold5.Rep9	0.166045	222	0.55	0.000303986	0.635676	0.478486	0.84	0.243243	0.756757	0.483871	0.428571	0.84	0.567568	0.100311
Fold5.Rep9	0.15593	224	0.55	0.000303986	0.635676	0.478486	0.88	0.243243	0.756757	0.5	0.44	0.88	0.586667	0.153024
Fold5.Rep9	0.149832	242	0.55	0.000303986	0.635676	0.478486	0.88	0.216216	0.783784	0.483871	0.431373	0.88	0.578947	0.123549
Fold5.Rep9	0.148151	247	0.55	0.000303986	0.635676	0.478486	0.92	0.216216	0.783784	0.5	0.442308	0.92	0.597403	0.181676
Fold5.Rep9	0.145097	251	0.55	0.000303986	0.635676	0.478486	0.92	0.189189	0.810811	0.483871	0.433962	0.92	0.589744	0.152052
Fold5.Rep9	0.131432	259	0.55	0.000303986	0.635676	0.478486	0.92	0.162162	0.837838	0.467742	0.425926	0.92	0.582278	0.120227
Fold5.Rep9	0.130412	262	0.55	0.000303986	0.635676	0.478486	0.96	0.162162	0.837838	0.483871	0.436364	0.96	0.6	0.189355
Fold5.Rep9	0.121089	267	0.55	0.000303986	0.635676	0.478486	0.96	0.135135	0.864865	0.467742	0.428571	0.96	0.592593	0.157849
Fold5.Rep9	0.114833	281	0.55	0.000303986	0.635676	0.478486	0.96	0.108108	0.891892	0.451613	0.421053	0.96	0.585366	0.122701
Fold5.Rep9	0.114282	299	0.55	0.000303986	0.635676	0.478486	1	0.108108	0.891892	0.467742	0.431034	1	0.60241	0.215866
Fold5.Rep9	0.0848176	300	0.55	0.000303986	0.635676	0.478486	1	0.0810811	0.918919	0.451613	0.423729	1	0.595238	0.185355
Fold5.Rep9	0.0653718	301	0.55	0.000303986	0.635676	0.478486	1	0.0540541	0.945946	0.435484	0.416667	1	0.588235	0.150075
Fold5.Rep9	0.0636433	304	0.55	0.000303986	0.635676	0.478486	1	0.027027	0.972973	0.419355	0.409836	1	0.581395	0.105246
Fold5.Rep9	0.044377	308	0.55	0.000303986	0.635676	0.478486	1	0	1	0.403226	0.403226	1	0.574713	0
Fold5.Rep9	1	1	1	0.0303986	0.717838	0.615519	0.04	1	0	0.612903	1	0.04	0.0769231	0.155764
Fold5.Rep9	1	4	1	0.0303986	0.717838	0.615519	0.04	0.972973	0.027027	0.596774	0.5	0.04	0.0740741	0.036018
Fold5.Rep9	0.999998	17	1	0.0303986	0.717838	0.615519	0.04	0.945946	0.0540541	0.580645	0.333333	0.04	0.0714286	-0.0321282
Fold5.Rep9	0.999998	23	1	0.0303986	0.717838	0.615519	0.08	0.945946	0.0540541	0.596774	0.5	0.08	0.137931	0.0518079
Fold5.Rep9	0.999989	34	1	0.0303986	0.717838	0.615519	0.08	0.918919	0.0810811	0.580645	0.4	0.08	0.133333	-0.00194763
Fold5.Rep9	0.999969	35	1	0.0303986	0.717838	0.615519	0.08	0.891892	0.108108	0.564516	0.333333	0.08	0.129032	-0.0466372
Fold5.Rep9	0.999963	38	1	0.0303986	0.717838	0.615519	0.08	0.864865	0.135135	0.548387	0.285714	0.08	0.125	-0.0854612
Fold5.Rep9	0.999943	48	1	0.0303986	0.717838	0.615519	0.12	0.864865	0.135135	0.564516	0.375	0.12	0.181818	-0.022147
Fold5.Rep9	0.999792	51	1	0.0303986	0.717838	0.615519	0.16	0.864865	0.135135	0.580645	0.444444	0.16	0.235294	0.0346256
Fold5.Rep9	0.999646	53	1	0.0303986	0.717838	0.615519	0.2	0.864865	0.135135	0.596774	0.5	0.2	0.285714	0.0865125
Fold5.Rep9	0.999037	54	1	0.0303986	0.717838	0.615519	0.24	0.864865	0.135135	0.612903	0.545455	0.24	0.333333	0.134654
Fold5.Rep9	0.994605	56	1	0.0303986	0.717838	0.615519	0.28	0.864865	0.135135	0.629032	0.583333	0.28	0.378378	0.17987
Fold5.Rep9	0.992659	57	1	0.0303986	0.717838	0.615519	0.28	0.837838	0.162162	0.612903	0.538462	0.28	0.368421	0.141999
Fold5.Rep9	0.991648	59	1	0.0303986	0.717838	0.615519	0.32	0.837838	0.162162	0.629032	0.571429	0.32	0.410256	0.185181
Fold5.Rep9	0.985335	62	1	0.0303986	0.717838	0.615519	0.32	0.810811	0.189189	0.612903	0.533333	0.32	0.4	0.149837
Fold5.Rep9	0.962925	71	1	0.0303986	0.717838	0.615519	0.32	0.783784	0.216216	0.596774	0.5	0.32	0.390244	0.116349
Fold5.Rep9	0.95858	74	1	0.0303986	0.717838	0.615519	0.32	0.756757	0.243243	0.580645	0.470588	0.32	0.380952	0.0844028
Fold5.Rep9	0.950805	76	1	0.0303986	0.717838	0.615519	0.36	0.756757	0.243243	0.596774	0.5	0.36	0.418605	0.12618
Fold5.Rep9	0.921982	83	1	0.0303986	0.717838	0.615519	0.4	0.756757	0.243243	0.612903	0.526316	0.4	0.454545	0.166796
Fold5.Rep9	0.851053	88	1	0.0303986	0.717838	0.615519	0.44	0.756757	0.243243	0.629032	0.55	0.44	0.488889	0.206472
Fold5.Rep9	0.613807	97	1	0.0303986	0.717838	0.615519	0.48	0.756757	0.243243	0.645161	0.571429	0.48	0.521739	0.245398
Fold5.Rep9	0.349437	101	1	0.0303986	0.717838	0.615519	0.48	0.72973	0.27027	0.629032	0.545455	0.48	0.510638	0.215025
Fold5.Rep9	0.34292	104	1	0.0303986	0.717838	0.615519	0.52	0.72973	0.27027	0.645161	0.565217	0.52	0.541667	0.253597
Fold5.Rep9	0.261806	105	1	0.0303986	0.717838	0.615519	0.52	0.702703	0.297297	0.629032	0.541667	0.52	0.530612	0.224284
Fold5.Rep9	0.205724	108	1	0.0303986	0.717838	0.615519	0.52	0.675676	0.324324	0.612903	0.52	0.52	0.52	0.195676
Fold5.Rep9	0.192789	111	1	0.0303986	0.717838	0.615519	0.52	0.648649	0.351351	0.596774	0.5	0.52	0.509804	0.167655
Fold5.Rep9	0.143477	118	1	0.0303986	0.717838	0.615519	0.52	0.621622	0.378378	0.580645	0.481481	0.52	0.5	0.140115
Fold5.Rep9	0.0988326	119	1	0.0303986	0.717838	0.615519	0.56	0.621622	0.378378	0.596774	0.5	0.56	0.528302	0.179028
Fold5.Rep9	0.0562077	125	1	0.0303986	0.717838	0.615519	0.6	0.621622	0.378378	0.612903	0.517241	0.6	0.555556	0.217885
Fold5.Rep9	0.0505818	129	1	0.0303986	0.717838	0.615519	0.64	0.621622	0.378378	0.629032	0.533333	0.64	0.581818	0.256808
Fold5.Rep9	0.0136624	140	1	0.0303986	0.717838	0.615519	0.68	0.621622	0.378378	0.645161	0.548387	0.68	0.607143	0.295918
Fold5.Rep9	0.00661963	146	1	0.0303986	0.717838	0.615519	0.72	0.621622	0.378378	0.66129	0.5625	0.72	0.631579	0.335336
Fold5.Rep9	0.00392	147	1	0.0303986	0.717838	0.615519	0.72	0.594595	0.405405	0.645161	0.545455	0.72	0.62069	0.30929
Fold5.Rep9	0.00190021	148	1	0.0303986	0.717838	0.615519	0.72	0.567568	0.432432	0.629032	0.529412	0.72	0.610169	0.28346
Fold5.Rep9	0.00170908	157	1	0.0303986	0.717838	0.615519	0.72	0.540541	0.459459	0.612903	0.514286	0.72	0.6	0.257769
Fold5.Rep9	0.000549732	165	1	0.0303986	0.717838	0.615519	0.72	0.513514	0.486486	0.596774	0.5	0.72	0.590164	0.232137
Fold5.Rep9	0.000545842	171	1	0.0303986	0.717838	0.615519	0.72	0.486486	0.513514	0.580645	0.486486	0.72	0.580645	0.206486
Fold5.Rep9	0.000416744	180	1	0.0303986	0.717838	0.615519	0.72	0.459459	0.540541	0.564516	0.473684	0.72	0.571429	0.180734
Fold5.Rep9	0.00031717	182	1	0.0303986	0.717838	0.615519	0.72	0.432432	0.567568	0.548387	0.461538	0.72	0.5625	0.154793
Fold5.Rep9	0.000182078	186	1	0.0303986	0.717838	0.615519	0.76	0.432432	0.567568	0.564516	0.475	0.76	0.584615	0.197291
Fold5.Rep9	0.000179908	192	1	0.0303986	0.717838	0.615519	0.8	0.432432	0.567568	0.580645	0.487805	0.8	0.606061	0.240916
Fold5.Rep9	0.000127751	198	1	0.0303986	0.717838	0.615519	0.8	0.405405	0.594595	0.564516	0.47619	0.8	0.597015	0.215548
Fold5.Rep9	7.91594e-05	199	1	0.0303986	0.717838	0.615519	0.8	0.378378	0.621622	0.548387	0.465116	0.8	0.588235	0.189803
Fold5.Rep9	6.20421e-05	202	1	0.0303986	0.717838	0.615519	0.8	0.351351	0.648649	0.532258	0.454545	0.8	0.57971	0.163567
Fold5.Rep9	5.41522e-05	207	1	0.0303986	0.717838	0.615519	0.8	0.324324	0.675676	0.516129	0.444444	0.8	0.571429	0.136709
Fold5.Rep9	2.53644e-05	212	1	0.0303986	0.717838	0.615519	0.8	0.297297	0.702703	0.5	0.434783	0.8	0.56338	0.109077
Fold5.Rep9	2.29706e-05	218	1	0.0303986	0.717838	0.615519	0.8	0.27027	0.72973	0.483871	0.425532	0.8	0.555556	0.0804911
Fold5.Rep9	2.50414e-06	221	1	0.0303986	0.717838	0.615519	0.8	0.243243	0.756757	0.467742	0.416667	0.8	0.547945	0.0507346
Fold5.Rep9	2.50397e-06	222	1	0.0303986	0.717838	0.615519	0.8	0.216216	0.783784	0.451613	0.408163	0.8	0.540541	0.0195412
Fold5.Rep9	2.35388e-06	224	1	0.0303986	0.717838	0.615519	0.8	0.189189	0.810811	0.435484	0.4	0.8	0.533333	-0.0134231
Fold5.Rep9	1.77879e-06	242	1	0.0303986	0.717838	0.615519	0.84	0.189189	0.810811	0.451613	0.411765	0.84	0.552632	0.037481
Fold5.Rep9	1.52192e-06	247	1	0.0303986	0.717838	0.615519	0.84	0.162162	0.837838	0.435484	0.403846	0.84	0.545455	0.00288375
Fold5.Rep9	1.18413e-06	251	1	0.0303986	0.717838	0.615519	0.88	0.162162	0.837838	0.451613	0.415094	0.88	0.564103	0.058713
Fold5.Rep9	3.13055e-07	259	1	0.0303986	0.717838	0.615519	0.88	0.135135	0.864865	0.435484	0.407407	0.88	0.556962	0.022147
Fold5.Rep9	2.07482e-07	262	1	0.0303986	0.717838	0.615519	0.88	0.108108	0.891892	0.419355	0.4	0.88	0.55	-0.0184328
Fold5.Rep9	1.40719e-07	267	1	0.0303986	0.717838	0.615519	0.88	0.0810811	0.918919	0.403226	0.392857	0.88	0.54321	-0.0645746
Fold5.Rep9	4.97866e-08	281	1	0.0303986	0.717838	0.615519	0.92	0.0810811	0.918919	0.419355	0.403509	0.92	0.560976	0.00194763
Fold5.Rep9	7.82646e-09	299	1	0.0303986	0.717838	0.615519	0.92	0.0540541	0.945946	0.403226	0.396552	0.92	0.554217	-0.0518079
Fold5.Rep9	3.17446e-09	300	1	0.0303986	0.717838	0.615519	0.96	0.0540541	0.945946	0.419355	0.40678	0.96	0.571429	0.0321282
Fold5.Rep9	8.64576e-10	301	1	0.0303986	0.717838	0.615519	0.96	0.027027	0.972973	0.403226	0.4	0.96	0.564706	-0.036018
Fold5.Rep9	4.08965e-12	304	1	0.0303986	0.717838	0.615519	1	0.027027	0.972973	0.419355	0.409836	1	0.581395	0.105246
Fold5.Rep9	3.15303e-12	308	1	0.0303986	0.717838	0.615519	1	0	1	0.403226	0.403226	1	0.574713	0
Fold5.Rep9	0.998568	1	1	0.00303986	0.616216	0.485385	0.04	1	0	0.612903	1	0.04	0.0769231	0.155764
Fold5.Rep9	0.997775	4	1	0.00303986	0.616216	0.485385	0.04	0.972973	0.027027	0.596774	0.5	0.04	0.0740741	0.036018
Fold5.Rep9	0.980065	17	1	0.00303986	0.616216	0.485385	0.08	0.972973	0.027027	0.612903	0.666667	0.08	0.142857	0.121098
Fold5.Rep9	0.977918	23	1	0.00303986	0.616216	0.485385	0.12	0.972973	0.027027	0.629032	0.75	0.12	0.206897	0.185645
Fold5.Rep9	0.977439	34	1	0.00303986	0.616216	0.485385	0.16	0.972973	0.027027	0.645161	0.8	0.16	0.266667	0.239559
Fold5.Rep9	0.976034	35	1	0.00303986	0.616216	0.485385	0.16	0.945946	0.0540541	0.629032	0.666667	0.16	0.258065	0.175787
Fold5.Rep9	0.929107	38	1	0.00303986	0.616216	0.485385	0.2	0.945946	0.0540541	0.645161	0.714286	0.2	0.3125	0.226221
Fold5.Rep9	0.883241	48	1	0.00303986	0.616216	0.485385	0.24	0.945946	0.0540541	0.66129	0.75	0.24	0.363636	0.272092
Fold5.Rep9	0.866078	51	1	0.00303986	0.616216	0.485385	0.24	0.918919	0.0810811	0.645161	0.666667	0.24	0.352941	0.221303
Fold5.Rep9	0.842459	53	1	0.00303986	0.616216	0.485385	0.24	0.891892	0.108108	0.629032	0.6	0.24	0.342857	0.175909
Fold5.Rep9	0.834677	54	1	0.00303986	0.616216	0.485385	0.24	0.864865	0.135135	0.612903	0.545455	0.24	0.333333	0.134654
Fold5.Rep9	0.808221	56	1	0.00303986	0.616216	0.485385	0.24	0.837838	0.162162	0.596774	0.5	0.24	0.324324	0.0966465
Fold5.Rep9	0.741486	57	1	0.00303986	0.616216	0.485385	0.24	0.810811	0.189189	0.580645	0.461538	0.24	0.315789	0.061229
Fold5.Rep9	0.73028	59	1	0.00303986	0.616216	0.485385	0.28	0.810811	0.189189	0.596774	0.5	0.28	0.358974	0.106543
Fold5.Rep9	0.710014	62	1	0.00303986	0.616216	0.485385	0.28	0.783784	0.216216	0.580645	0.466667	0.28	0.35	0.0730612
Fold5.Rep9	0.622164	71	1	0.00303986	0.616216	0.485385	0.28	0.756757	0.243243	0.564516	0.4375	0.28	0.341463	0.0412068
Fold5.Rep9	0.492835	74	1	0.00303986	0.616216	0.485385	0.28	0.72973	0.27027	0.548387	0.411765	0.28	0.333333	0.0106989
Fold5.Rep9	0.46478	76	1	0.00303986	0.616216	0.485385	0.32	0.72973	0.27027	0.564516	0.444444	0.32	0.372093	0.0537433
Fold5.Rep9	0.4601	83	1	0.00303986	0.616216	0.485385	0.36	0.72973	0.27027	0.580645	0.473684	0.36	0.409091	0.0954764
Fold5.Rep9	0.460082	88	1	0.00303986	0.616216	0.485385	0.4	0.72973	0.27027	0.596774	0.5	0.4	0.444444	0.136135
Fold5.Rep9	0.394604	97	1	0.00303986	0.616216	0.485385	0.44	0.72973	0.27027	0.612903	0.52381	0.44	0.478261	0.175925
Fold5.Rep9	0.345827	101	1	0.00303986	0.616216	0.485385	0.48	0.72973	0.27027	0.629032	0.545455	0.48	0.510638	0.215025
Fold5.Rep9	0.256393	104	1	0.00303986	0.616216	0.485385	0.52	0.72973	0.27027	0.645161	0.565217	0.52	0.541667	0.253597
Fold5.Rep9	0.237373	105	1	0.00303986	0.616216	0.485385	0.56	0.72973	0.27027	0.66129	0.583333	0.56	0.571429	0.291787
Fold5.Rep9	0.208771	108	1	0.00303986	0.616216	0.485385	0.56	0.702703	0.297297	0.645161	0.56	0.56	0.56	0.262703
Fold5.Rep9	0.199841	111	1	0.00303986	0.616216	0.485385	0.56	0.675676	0.324324	0.629032	0.538462	0.56	0.54902	0.234287
Fold5.Rep9	0.173428	118	1	0.00303986	0.616216	0.485385	0.56	0.648649	0.351351	0.612903	0.518519	0.56	0.538462	0.206429
Fold5.Rep9	0.153358	119	1	0.00303986	0.616216	0.485385	0.56	0.621622	0.378378	0.596774	0.5	0.56	0.528302	0.179028
Fold5.Rep9	0.123542	125	1	0.00303986	0.616216	0.485385	0.6	0.621622	0.378378	0.612903	0.517241	0.6	0.555556	0.217885
Fold5.Rep9	0.0830041	129	1	0.00303986	0.616216	0.485385	0.6	0.594595	0.405405	0.596774	0.5	0.6	0.545455	0.191014
Fold5.Rep9	0.0777928	140	1	0.00303986	0.616216	0.485385	0.64	0.594595	0.405405	0.612903	0.516129	0.64	0.571429	0.230159
Fold5.Rep9	0.0641785	146	1	0.00303986	0.616216	0.485385	0.64	0.567568	0.432432	0.596774	0.5	0.64	0.561404	0.203749
Fold5.Rep9	0.0610575	147	1	0.00303986	0.616216	0.485385	0.64	0.540541	0.459459	0.580645	0.484848	0.64	0.551724	0.177496
Fold5.Rep9	0.0585793	148	1	0.00303986	0.616216	0.485385	0.68	0.540541	0.459459	0.596774	0.5	0.68	0.576271	0.217391
Fold5.Rep9	0.049733	157	1	0.00303986	0.616216	0.485385	0.72	0.540541	0.459459	0.612903	0.514286	0.72	0.6	0.257769
Fold5.Rep9	0.0458298	165	1	0.00303986	0.616216	0.485385	0.76	0.540541	0.459459	0.629032	0.527778	0.76	0.622951	0.298769
Fold5.Rep9	0.0398576	171	1	0.00303986	0.616216	0.485385	0.76	0.513514	0.486486	0.612903	0.513514	0.76	0.612903	0.273514
Fold5.Rep9	0.0391424	180	1	0.00303986	0.616216	0.485385	0.76	0.486486	0.513514	0.596774	0.5	0.76	0.603175	0.248237
Fold5.Rep9	0.0387753	182	1	0.00303986	0.616216	0.485385	0.76	0.459459	0.540541	0.580645	0.487179	0.76	0.59375	0.222858
Fold5.Rep9	0.0382544	186	1	0.00303986	0.616216	0.485385	0.76	0.432432	0.567568	0.564516	0.475	0.76	0.584615	0.197291
Fold5.Rep9	0.0341197	192	1	0.00303986	0.616216	0.485385	0.76	0.405405	0.594595	0.548387	0.463415	0.76	0.575758	0.171443
Fold5.Rep9	0.0332056	198	1	0.00303986	0.616216	0.485385	0.76	0.378378	0.621622	0.532258	0.452381	0.76	0.567164	0.145211
Fold5.Rep9	0.0318612	199	1	0.00303986	0.616216	0.485385	0.76	0.351351	0.648649	0.516129	0.44186	0.76	0.558824	0.118483
Fold5.Rep9	0.0242517	202	1	0.00303986	0.616216	0.485385	0.76	0.324324	0.675676	0.5	0.431818	0.76	0.550725	0.09113
Fold5.Rep9	0.0216586	207	1	0.00303986	0.616216	0.485385	0.76	0.297297	0.702703	0.483871	0.422222	0.76	0.542857	0.0630049
Fold5.Rep9	0.0190299	212	1	0.00303986	0.616216	0.485385	0.76	0.27027	0.72973	0.467742	0.413043	0.76	0.535211	0.033935
Fold5.Rep9	0.0184778	218	1	0.00303986	0.616216	0.485385	0.76	0.243243	0.756757	0.451613	0.404255	0.76	0.527778	0.00371497
Fold5.Rep9	0.0176182	221	1	0.00303986	0.616216	0.485385	0.76	0.216216	0.783784	0.435484	0.395833	0.76	0.520548	-0.027904
Fold5.Rep9	0.0135941	222	1	0.00303986	0.616216	0.485385	0.8	0.216216	0.783784	0.451613	0.408163	0.8	0.540541	0.0195412
Fold5.Rep9	0.0128474	224	1	0.00303986	0.616216	0.485385	0.8	0.189189	0.810811	0.435484	0.4	0.8	0.533333	-0.0134231
Fold5.Rep9	0.00861906	242	1	0.00303986	0.616216	0.485385	0.8	0.162162	0.837838	0.419355	0.392157	0.8	0.526316	-0.0485865
Fold5.Rep9	0.00850358	247	1	0.00303986	0.616216	0.485385	0.8	0.135135	0.864865	0.403226	0.384615	0.8	0.519481	-0.0865125
Fold5.Rep9	0.00783221	251	1	0.00303986	0.616216	0.485385	0.84	0.135135	0.864865	0.419355	0.396226	0.84	0.538462	-0.0346256
Fold5.Rep9	0.00739758	259	1	0.00303986	0.616216	0.485385	0.88	0.135135	0.864865	0.435484	0.407407	0.88	0.556962	0.022147
Fold5.Rep9	0.00636882	262	1	0.00303986	0.616216	0.485385	0.92	0.135135	0.864865	0.451613	0.418182	0.92	0.575	0.0854612
Fold5.Rep9	0.00563383	267	1	0.00303986	0.616216	0.485385	0.92	0.108108	0.891892	0.435484	0.410714	0.92	0.567901	0.0466372
Fold5.Rep9	0.00559565	281	1	0.00303986	0.616216	0.485385	0.92	0.0810811	0.918919	0.419355	0.403509	0.92	0.560976	0.00194763
Fold5.Rep9	0.00154961	299	1	0.00303986	0.616216	0.485385	0.96	0.0810811	0.918919	0.435484	0.413793	0.96	0.578313	0.0820292
Fold5.Rep9	0.00126082	300	1	0.00303986	0.616216	0.485385	0.96	0.0540541	0.945946	0.419355	0.40678	0.96	0.571429	0.0321282
Fold5.Rep9	0.000302444	301	1	0.00303986	0.616216	0.485385	0.96	0.027027	0.972973	0.403226	0.4	0.96	0.564706	-0.036018
Fold5.Rep9	0.000176466	304	1	0.00303986	0.616216	0.485385	0.96	0	1	0.387097	0.393443	0.96	0.55814	-0.155764
Fold5.Rep9	0.000140065	308	1	0.00303986	0.616216	0.485385	1	0	1	0.403226	0.403226	1	0.574713	0
Fold5.Rep9	0.800591	1	1	0.000303986	0.604324	0.45958	0	0.972973	0.027027	0.580645	0	0	0	-0.105246
Fold5.Rep9	0.736202	4	1	0.000303986	0.604324	0.45958	0.04	0.972973	0.027027	0.596774	0.5	0.04	0.0740741	0.036018
Fold5.Rep9	0.706258	17	1	0.000303986	0.604324	0.45958	0.08	0.972973	0.027027	0.612903	0.666667	0.08	0.142857	0.121098
Fold5.Rep9	0.689326	23	1	0.000303986	0.604324	0.45958	0.12	0.972973	0.027027	0.629032	0.75	0.12	0.206897	0.185645
Fold5.Rep9	0.652668	34	1	0.000303986	0.604324	0.45958	0.12	0.945946	0.0540541	0.612903	0.6	0.12	0.2	0.118805
Fold5.Rep9	0.648264	35	1	0.000303986	0.604324	0.45958	0.16	0.945946	0.0540541	0.629032	0.666667	0.16	0.258065	0.175787
Fold5.Rep9	0.634442	38	1	0.000303986	0.604324	0.45958	0.2	0.945946	0.0540541	0.645161	0.714286	0.2	0.3125	0.226221
Fold5.Rep9	0.585856	48	1	0.000303986	0.604324	0.45958	0.2	0.918919	0.0810811	0.629032	0.625	0.2	0.30303	0.174012
Fold5.Rep9	0.500711	51	1	0.000303986	0.604324	0.45958	0.2	0.891892	0.108108	0.612903	0.555556	0.2	0.294118	0.127964
Fold5.Rep9	0.491472	53	1	0.000303986	0.604324	0.45958	0.24	0.891892	0.108108	0.629032	0.6	0.24	0.342857	0.175909
Fold5.Rep9	0.491167	54	1	0.000303986	0.604324	0.45958	0.24	0.864865	0.135135	0.612903	0.545455	0.24	0.333333	0.134654
Fold5.Rep9	0.490174	56	1	0.000303986	0.604324	0.45958	0.28	0.864865	0.135135	0.629032	0.583333	0.28	0.378378	0.17987
Fold5.Rep9	0.487164	57	1	0.000303986	0.604324	0.45958	0.28	0.837838	0.162162	0.612903	0.538462	0.28	0.368421	0.141999
Fold5.Rep9	0.475484	59	1	0.000303986	0.604324	0.45958	0.32	0.837838	0.162162	0.629032	0.571429	0.32	0.410256	0.185181
Fold5.Rep9	0.454543	62	1	0.000303986	0.604324	0.45958	0.32	0.810811	0.189189	0.612903	0.533333	0.32	0.4	0.149837
Fold5.Rep9	0.422139	71	1	0.000303986	0.604324	0.45958	0.32	0.783784	0.216216	0.596774	0.5	0.32	0.390244	0.116349
Fold5.Rep9	0.41933	74	1	0.000303986	0.604324	0.45958	0.36	0.783784	0.216216	0.612903	0.529412	0.36	0.428571	0.158107
Fold5.Rep9	0.416624	76	1	0.000303986	0.604324	0.45958	0.4	0.783784	0.216216	0.629032	0.555556	0.4	0.465116	0.198617
Fold5.Rep9	0.408592	83	1	0.000303986	0.604324	0.45958	0.44	0.783784	0.216216	0.645161	0.578947	0.44	0.5	0.238116
Fold5.Rep9	0.40167	88	1	0.000303986	0.604324	0.45958	0.44	0.756757	0.243243	0.629032	0.55	0.44	0.488889	0.206472
Fold5.Rep9	0.399406	97	1	0.000303986	0.604324	0.45958	0.48	0.756757	0.243243	0.645161	0.571429	0.48	0.521739	0.245398
Fold5.Rep9	0.394093	101	1	0.000303986	0.604324	0.45958	0.48	0.72973	0.27027	0.629032	0.545455	0.48	0.510638	0.215025
Fold5.Rep9	0.387548	104	1	0.000303986	0.604324	0.45958	0.48	0.702703	0.297297	0.612903	0.521739	0.48	0.5	0.185532
Fold5.Rep9	0.379398	105	1	0.000303986	0.604324	0.45958	0.48	0.675676	0.324324	0.596774	0.5	0.48	0.489796	0.156781
Fold5.Rep9	0.355873	108	1	0.000303986	0.604324	0.45958	0.52	0.675676	0.324324	0.612903	0.52	0.52	0.52	0.195676
Fold5.Rep9	0.338653	111	1	0.000303986	0.604324	0.45958	0.52	0.648649	0.351351	0.596774	0.5	0.52	0.509804	0.167655
Fold5.Rep9	0.33465	118	1	0.000303986	0.604324	0.45958	0.52	0.621622	0.378378	0.580645	0.481481	0.52	0.5	0.140115
Fold5.Rep9	0.332062	119	1	0.000303986	0.604324	0.45958	0.52	0.594595	0.405405	0.564516	0.464286	0.52	0.490566	0.112958
Fold5.Rep9	0.331471	125	1	0.000303986	0.604324	0.45958	0.56	0.594595	0.405405	0.580645	0.482759	0.56	0.518519	0.151988
Fold5.Rep9	0.326543	129	1	0.000303986	0.604324	0.45958	0.6	0.594595	0.405405	0.596774	0.5	0.6	0.545455	0.191014
Fold5.Rep9	0.308485	140	1	0.000303986	0.604324	0.45958	0.6	0.567568	0.432432	0.580645	0.483871	0.6	0.535714	0.164399
Fold5.Rep9	0.30042	146	1	0.000303986	0.604324	0.45958	0.6	0.540541	0.459459	0.564516	0.46875	0.6	0.526316	0.137955
Fold5.Rep9	0.299431	147	1	0.000303986	0.604324	0.45958	0.64	0.540541	0.459459	0.580645	0.484848	0.64	0.551724	0.177496
Fold5.Rep9	0.298112	148	1	0.000303986	0.604324	0.45958	0.64	0.513514	0.486486	0.564516	0.470588	0.64	0.542373	0.151321
Fold5.Rep9	0.294515	157	1	0.000303986	0.604324	0.45958	0.64	0.486486	0.513514	0.548387	0.457143	0.64	0.533333	0.125141
Fold5.Rep9	0.291836	165	1	0.000303986	0.604324	0.45958	0.64	0.459459	0.540541	0.532258	0.444444	0.64	0.52459	0.0988733
Fold5.Rep9	0.289303	171	1	0.000303986	0.604324	0.45958	0.64	0.432432	0.567568	0.516129	0.432432	0.64	0.516129	0.0724324
Fold5.Rep9	0.285493	180	1	0.000303986	0.604324	0.45958	0.64	0.405405	0.594595	0.5	0.421053	0.64	0.507937	0.0457279
Fold5.Rep9	0.280241	182	1	0.000303986	0.604324	0.45958	0.64	0.378378	0.621622	0.483871	0.410256	0.64	0.5	0.018663
Fold5.Rep9	0.277092	186	1	0.000303986	0.604324	0.45958	0.68	0.378378	0.621622	0.5	0.425	0.68	0.523077	0.0598524
Fold5.Rep9	0.268578	192	1	0.000303986	0.604324	0.45958	0.68	0.351351	0.648649	0.483871	0.414634	0.68	0.515152	0.0324957
Fold5.Rep9	0.253849	198	1	0.000303986	0.604324	0.45958	0.72	0.351351	0.648649	0.5	0.428571	0.72	0.537313	0.0748744
Fold5.Rep9	0.249797	199	1	0.000303986	0.604324	0.45958	0.76	0.351351	0.648649	0.516129	0.44186	0.76	0.558824	0.118483
Fold5.Rep9	0.234511	202	1	0.000303986	0.604324	0.45958	0.8	0.351351	0.648649	0.532258	0.454545	0.8	0.57971	0.163567
Fold5.Rep9	0.228276	207	1	0.000303986	0.604324	0.45958	0.84	0.351351	0.648649	0.548387	0.466667	0.84	0.6	0.210413
Fold5.Rep9	0.221783	212	1	0.000303986	0.604324	0.45958	0.84	0.324324	0.675676	0.532258	0.456522	0.84	0.591549	0.184219
Fold5.Rep9	0.217203	218	1	0.000303986	0.604324	0.45958	0.84	0.297297	0.702703	0.516129	0.446809	0.84	0.583333	0.157267
Fold5.Rep9	0.211031	221	1	0.000303986	0.604324	0.45958	0.84	0.27027	0.72973	0.5	0.4375	0.84	0.575342	0.129373
Fold5.Rep9	0.197123	222	1	0.000303986	0.604324	0.45958	0.88	0.27027	0.72973	0.516129	0.44898	0.88	0.594595	0.181082
Fold5.Rep9	0.180455	224	1	0.000303986	0.604324	0.45958	0.88	0.243243	0.756757	0.5	0.44	0.88	0.586667	0.153024
Fold5.Rep9	0.179204	242	1	0.000303986	0.604324	0.45958	0.88	0.216216	0.783784	0.483871	0.431373	0.88	0.578947	0.123549
Fold5.Rep9	0.174355	247	1	0.000303986	0.604324	0.45958	0.92	0.216216	0.783784	0.5	0.442308	0.92	0.597403	0.181676
Fold5.Rep9	0.173543	251	1	0.000303986	0.604324	0.45958	0.92	0.189189	0.810811	0.483871	0.433962	0.92	0.589744	0.152052
Fold5.Rep9	0.169566	259	1	0.000303986	0.604324	0.45958	0.96	0.189189	0.810811	0.5	0.444444	0.96	0.607595	0.218306
Fold5.Rep9	0.162714	262	1	0.000303986	0.604324	0.45958	0.96	0.162162	0.837838	0.483871	0.436364	0.96	0.6	0.189355
Fold5.Rep9	0.156446	267	1	0.000303986	0.604324	0.45958	1	0.162162	0.837838	0.5	0.446429	1	0.617284	0.269061
Fold5.Rep9	0.139579	281	1	0.000303986	0.604324	0.45958	1	0.135135	0.864865	0.483871	0.438596	1	0.609756	0.243454
Fold5.Rep9	0.132994	299	1	0.000303986	0.604324	0.45958	1	0.108108	0.891892	0.467742	0.431034	1	0.60241	0.215866
Fold5.Rep9	0.129573	300	1	0.000303986	0.604324	0.45958	1	0.0810811	0.918919	0.451613	0.423729	1	0.595238	0.185355
Fold5.Rep9	0.0889988	301	1	0.000303986	0.604324	0.45958	1	0.0540541	0.945946	0.435484	0.416667	1	0.588235	0.150075
Fold5.Rep9	0.0825966	304	1	0.000303986	0.604324	0.45958	1	0.027027	0.972973	0.419355	0.409836	1	0.581395	0.105246
Fold5.Rep9	0.0781342	308	1	0.000303986	0.604324	0.45958	1	0	1	0.403226	0.403226	1	0.574713	0
Fold1.Rep10	1	10	0.1	0.0303986	0.675676	0.617937	0.04	1	0	0.612903	1	0.04	0.0769231	0.155764
Fold1.Rep10	1	12	0.1	0.0303986	0.675676	0.617937	0.08	1	0	0.629032	1	0.08	0.148148	0.222111
Fold1.Rep10	0.999991	15	0.1	0.0303986	0.675676	0.617937	0.08	0.972973	0.027027	0.612903	0.666667	0.08	0.142857	0.121098
Fold1.Rep10	0.99999	17	0.1	0.0303986	0.675676	0.617937	0.08	0.945946	0.0540541	0.596774	0.5	0.08	0.137931	0.0518079
Fold1.Rep10	0.999988	31	0.1	0.0303986	0.675676	0.617937	0.08	0.918919	0.0810811	0.580645	0.4	0.08	0.133333	-0.00194763
Fold1.Rep10	0.999987	40	0.1	0.0303986	0.675676	0.617937	0.08	0.891892	0.108108	0.564516	0.333333	0.08	0.129032	-0.0466372
Fold1.Rep10	0.999968	60	0.1	0.0303986	0.675676	0.617937	0.12	0.891892	0.108108	0.580645	0.428571	0.12	0.1875	0.0184328
Fold1.Rep10	0.999941	61	0.1	0.0303986	0.675676	0.617937	0.12	0.864865	0.135135	0.564516	0.375	0.12	0.181818	-0.022147
Fold1.Rep10	0.999868	66	0.1	0.0303986	0.675676	0.617937	0.12	0.837838	0.162162	0.548387	0.333333	0.12	0.176471	-0.058713
Fold1.Rep10	0.998115	69	0.1	0.0303986	0.675676	0.617937	0.16	0.837838	0.162162	0.564516	0.4	0.16	0.228571	-0.00288375
Fold1.Rep10	0.997504	71	0.1	0.0303986	0.675676	0.617937	0.16	0.810811	0.189189	0.548387	0.363636	0.16	0.222222	-0.037481
Fold1.Rep10	0.997168	80	0.1	0.0303986	0.675676	0.617937	0.16	0.783784	0.216216	0.532258	0.333333	0.16	0.216216	-0.0698002
Fold1.Rep10	0.996075	85	0.1	0.0303986	0.675676	0.617937	0.2	0.783784	0.216216	0.548387	0.384615	0.2	0.263158	-0.0195412
Fold1.Rep10	0.993029	86	0.1	0.0303986	0.675676	0.617937	0.24	0.783784	0.216216	0.564516	0.428571	0.24	0.307692	0.027904
Fold1.Rep10	0.98782	87	0.1	0.0303986	0.675676	0.617937	0.28	0.783784	0.216216	0.580645	0.466667	0.28	0.35	0.0730612
Fold1.Rep10	0.986368	90	0.1	0.0303986	0.675676	0.617937	0.28	0.756757	0.243243	0.564516	0.4375	0.28	0.341463	0.0412068
Fold1.Rep10	0.982673	91	0.1	0.0303986	0.675676	0.617937	0.32	0.756757	0.243243	0.580645	0.470588	0.32	0.380952	0.0844028
Fold1.Rep10	0.959512	92	0.1	0.0303986	0.675676	0.617937	0.36	0.756757	0.243243	0.596774	0.5	0.36	0.418605	0.12618
Fold1.Rep10	0.952256	95	0.1	0.0303986	0.675676	0.617937	0.36	0.72973	0.27027	0.580645	0.473684	0.36	0.409091	0.0954764
Fold1.Rep10	0.939948	97	0.1	0.0303986	0.675676	0.617937	0.4	0.72973	0.27027	0.596774	0.5	0.4	0.444444	0.136135
Fold1.Rep10	0.937196	99	0.1	0.0303986	0.675676	0.617937	0.4	0.702703	0.297297	0.580645	0.47619	0.4	0.434783	0.106451
Fold1.Rep10	0.935388	115	0.1	0.0303986	0.675676	0.617937	0.4	0.675676	0.324324	0.564516	0.454545	0.4	0.425532	0.0775864
Fold1.Rep10	0.883653	121	0.1	0.0303986	0.675676	0.617937	0.4	0.648649	0.351351	0.548387	0.434783	0.4	0.416667	0.0494021
Fold1.Rep10	0.849933	127	0.1	0.0303986	0.675676	0.617937	0.44	0.648649	0.351351	0.564516	0.458333	0.44	0.44898	0.0892782
Fold1.Rep10	0.828066	137	0.1	0.0303986	0.675676	0.617937	0.48	0.648649	0.351351	0.580645	0.48	0.48	0.48	0.128649
Fold1.Rep10	0.772391	149	0.1	0.0303986	0.675676	0.617937	0.52	0.648649	0.351351	0.596774	0.5	0.52	0.509804	0.167655
Fold1.Rep10	0.707684	151	0.1	0.0303986	0.675676	0.617937	0.56	0.648649	0.351351	0.612903	0.518519	0.56	0.538462	0.206429
Fold1.Rep10	0.663982	152	0.1	0.0303986	0.675676	0.617937	0.56	0.621622	0.378378	0.596774	0.5	0.56	0.528302	0.179028
Fold1.Rep10	0.595193	155	0.1	0.0303986	0.675676	0.617937	0.56	0.594595	0.405405	0.580645	0.482759	0.56	0.518519	0.151988
Fold1.Rep10	0.591643	161	0.1	0.0303986	0.675676	0.617937	0.6	0.594595	0.405405	0.596774	0.5	0.6	0.545455	0.191014
Fold1.Rep10	0.418222	167	0.1	0.0303986	0.675676	0.617937	0.64	0.594595	0.405405	0.612903	0.516129	0.64	0.571429	0.230159
Fold1.Rep10	0.324023	168	0.1	0.0303986	0.675676	0.617937	0.64	0.567568	0.432432	0.596774	0.5	0.64	0.561404	0.203749
Fold1.Rep10	0.273864	169	0.1	0.0303986	0.675676	0.617937	0.64	0.540541	0.459459	0.580645	0.484848	0.64	0.551724	0.177496
Fold1.Rep10	0.168117	171	0.1	0.0303986	0.675676	0.617937	0.64	0.513514	0.486486	0.564516	0.470588	0.64	0.542373	0.151321
Fold1.Rep10	0.0931483	184	0.1	0.0303986	0.675676	0.617937	0.64	0.486486	0.513514	0.548387	0.457143	0.64	0.533333	0.125141
Fold1.Rep10	0.0900024	191	0.1	0.0303986	0.675676	0.617937	0.64	0.459459	0.540541	0.532258	0.444444	0.64	0.52459	0.0988733
Fold1.Rep10	0.0846936	198	0.1	0.0303986	0.675676	0.617937	0.68	0.459459	0.540541	0.548387	0.459459	0.68	0.548387	0.139459
Fold1.Rep10	0.0800702	199	0.1	0.0303986	0.675676	0.617937	0.68	0.432432	0.567568	0.532258	0.447368	0.68	0.539683	0.113231
Fold1.Rep10	0.0627237	200	0.1	0.0303986	0.675676	0.617937	0.68	0.405405	0.594595	0.516129	0.435897	0.68	0.53125	0.0867281
Fold1.Rep10	0.0470191	201	0.1	0.0303986	0.675676	0.617937	0.68	0.378378	0.621622	0.5	0.425	0.68	0.523077	0.0598524
Fold1.Rep10	0.0384751	203	0.1	0.0303986	0.675676	0.617937	0.72	0.378378	0.621622	0.516129	0.439024	0.72	0.545455	0.101969
Fold1.Rep10	0.0331097	207	0.1	0.0303986	0.675676	0.617937	0.72	0.351351	0.648649	0.5	0.428571	0.72	0.537313	0.0748744
Fold1.Rep10	0.030537	210	0.1	0.0303986	0.675676	0.617937	0.72	0.324324	0.675676	0.483871	0.418605	0.72	0.529412	0.0471631
Fold1.Rep10	0.0273204	215	0.1	0.0303986	0.675676	0.617937	0.76	0.324324	0.675676	0.5	0.431818	0.76	0.550725	0.09113
Fold1.Rep10	0.0242343	224	0.1	0.0303986	0.675676	0.617937	0.76	0.297297	0.702703	0.483871	0.422222	0.76	0.542857	0.0630049
Fold1.Rep10	0.0176164	225	0.1	0.0303986	0.675676	0.617937	0.8	0.297297	0.702703	0.5	0.434783	0.8	0.56338	0.109077
Fold1.Rep10	0.014344	227	0.1	0.0303986	0.675676	0.617937	0.8	0.27027	0.72973	0.483871	0.425532	0.8	0.555556	0.0804911
Fold1.Rep10	0.0109169	233	0.1	0.0303986	0.675676	0.617937	0.84	0.27027	0.72973	0.5	0.4375	0.84	0.575342	0.129373
Fold1.Rep10	0.00766537	238	0.1	0.0303986	0.675676	0.617937	0.84	0.243243	0.756757	0.483871	0.428571	0.84	0.567568	0.100311
Fold1.Rep10	0.00544105	248	0.1	0.0303986	0.675676	0.617937	0.84	0.216216	0.783784	0.467742	0.42	0.84	0.56	0.0698002
Fold1.Rep10	0.00539846	250	0.1	0.0303986	0.675676	0.617937	0.84	0.189189	0.810811	0.451613	0.411765	0.84	0.552632	0.037481
Fold1.Rep10	0.00527904	254	0.1	0.0303986	0.675676	0.617937	0.84	0.162162	0.837838	0.435484	0.403846	0.84	0.545455	0.00288375
Fold1.Rep10	0.00356247	257	0.1	0.0303986	0.675676	0.617937	0.84	0.135135	0.864865	0.419355	0.396226	0.84	0.538462	-0.0346256
Fold1.Rep10	0.00324411	258	0.1	0.0303986	0.675676	0.617937	0.88	0.135135	0.864865	0.435484	0.407407	0.88	0.556962	0.022147
Fold1.Rep10	0.00102655	260	0.1	0.0303986	0.675676	0.617937	0.92	0.135135	0.864865	0.451613	0.418182	0.92	0.575	0.0854612
Fold1.Rep10	0.00094682	267	0.1	0.0303986	0.675676	0.617937	0.92	0.108108	0.891892	0.435484	0.410714	0.92	0.567901	0.0466372
Fold1.Rep10	0.000603308	283	0.1	0.0303986	0.675676	0.617937	0.92	0.0810811	0.918919	0.419355	0.403509	0.92	0.560976	0.00194763
Fold1.Rep10	9.19298e-05	289	0.1	0.0303986	0.675676	0.617937	0.92	0.0540541	0.945946	0.403226	0.396552	0.92	0.554217	-0.0518079
Fold1.Rep10	1.87591e-05	291	0.1	0.0303986	0.675676	0.617937	0.96	0.0540541	0.945946	0.419355	0.40678	0.96	0.571429	0.0321282
Fold1.Rep10	1.32863e-05	297	0.1	0.0303986	0.675676	0.617937	0.96	0.027027	0.972973	0.403226	0.4	0.96	0.564706	-0.036018
Fold1.Rep10	1.16624e-05	302	0.1	0.0303986	0.675676	0.617937	0.96	0	1	0.387097	0.393443	0.96	0.55814	-0.155764
Fold1.Rep10	1.0858e-05	305	0.1	0.0303986	0.675676	0.617937	1	0	1	0.403226	0.403226	1	0.574713	0
Fold1.Rep10	0.999997	10	0.1	0.00303986	0.616216	0.537763	0.04	1	0	0.612903	1	0.04	0.0769231	0.155764
Fold1.Rep10	0.999907	12	0.1	0.00303986	0.616216	0.537763	0.08	1	0	0.629032	1	0.08	0.148148	0.222111
Fold1.Rep10	0.997474	15	0.1	0.00303986	0.616216	0.537763	0.08	0.972973	0.027027	0.612903	0.666667	0.08	0.142857	0.121098
Fold1.Rep10	0.99581	17	0.1	0.00303986	0.616216	0.537763	0.08	0.945946	0.0540541	0.596774	0.5	0.08	0.137931	0.0518079
Fold1.Rep10	0.9922	31	0.1	0.00303986	0.616216	0.537763	0.08	0.918919	0.0810811	0.580645	0.4	0.08	0.133333	-0.00194763
Fold1.Rep10	0.990536	40	0.1	0.00303986	0.616216	0.537763	0.08	0.891892	0.108108	0.564516	0.333333	0.08	0.129032	-0.0466372
Fold1.Rep10	0.988991	60	0.1	0.00303986	0.616216	0.537763	0.12	0.891892	0.108108	0.580645	0.428571	0.12	0.1875	0.0184328
Fold1.Rep10	0.985984	61	0.1	0.00303986	0.616216	0.537763	0.12	0.864865	0.135135	0.564516	0.375	0.12	0.181818	-0.022147
Fold1.Rep10	0.980037	66	0.1	0.00303986	0.616216	0.537763	0.12	0.837838	0.162162	0.548387	0.333333	0.12	0.176471	-0.058713
Fold1.Rep10	0.953115	69	0.1	0.00303986	0.616216	0.537763	0.16	0.837838	0.162162	0.564516	0.4	0.16	0.228571	-0.00288375
Fold1.Rep10	0.945835	71	0.1	0.00303986	0.616216	0.537763	0.16	0.810811	0.189189	0.548387	0.363636	0.16	0.222222	-0.037481
Fold1.Rep10	0.928046	80	0.1	0.00303986	0.616216	0.537763	0.2	0.810811	0.189189	0.564516	0.416667	0.2	0.27027	0.0134231
Fold1.Rep10	0.913368	85	0.1	0.00303986	0.616216	0.537763	0.24	0.810811	0.189189	0.580645	0.461538	0.24	0.315789	0.061229
Fold1.Rep10	0.895293	86	0.1	0.00303986	0.616216	0.537763	0.28	0.810811	0.189189	0.596774	0.5	0.28	0.358974	0.106543
Fold1.Rep10	0.890934	87	0.1	0.00303986	0.616216	0.537763	0.32	0.810811	0.189189	0.612903	0.533333	0.32	0.4	0.149837
Fold1.Rep10	0.878109	90	0.1	0.00303986	0.616216	0.537763	0.32	0.783784	0.216216	0.596774	0.5	0.32	0.390244	0.116349
Fold1.Rep10	0.842961	91	0.1	0.00303986	0.616216	0.537763	0.32	0.756757	0.243243	0.580645	0.470588	0.32	0.380952	0.0844028
Fold1.Rep10	0.765389	92	0.1	0.00303986	0.616216	0.537763	0.32	0.72973	0.27027	0.564516	0.444444	0.32	0.372093	0.0537433
Fold1.Rep10	0.763528	95	0.1	0.00303986	0.616216	0.537763	0.32	0.702703	0.297297	0.548387	0.421053	0.32	0.363636	0.0241567
Fold1.Rep10	0.744208	97	0.1	0.00303986	0.616216	0.537763	0.32	0.675676	0.324324	0.532258	0.4	0.32	0.355556	-0.00453784
Fold1.Rep10	0.711218	99	0.1	0.00303986	0.616216	0.537763	0.32	0.648649	0.351351	0.516129	0.380952	0.32	0.347826	-0.0324957
Fold1.Rep10	0.706986	115	0.1	0.00303986	0.616216	0.537763	0.32	0.621622	0.378378	0.5	0.363636	0.32	0.340426	-0.0598524
Fold1.Rep10	0.679124	121	0.1	0.00303986	0.616216	0.537763	0.36	0.621622	0.378378	0.516129	0.391304	0.36	0.375	-0.018663
Fold1.Rep10	0.654027	127	0.1	0.00303986	0.616216	0.537763	0.4	0.621622	0.378378	0.532258	0.416667	0.4	0.408163	0.0217752
Fold1.Rep10	0.647797	137	0.1	0.00303986	0.616216	0.537763	0.44	0.621622	0.378378	0.548387	0.44	0.44	0.44	0.0616216
Fold1.Rep10	0.636697	149	0.1	0.00303986	0.616216	0.537763	0.48	0.621622	0.378378	0.564516	0.461538	0.48	0.470588	0.101023
Fold1.Rep10	0.621878	151	0.1	0.00303986	0.616216	0.537763	0.52	0.621622	0.378378	0.580645	0.481481	0.52	0.5	0.140115
Fold1.Rep10	0.609331	152	0.1	0.00303986	0.616216	0.537763	0.52	0.594595	0.405405	0.564516	0.464286	0.52	0.490566	0.112958
Fold1.Rep10	0.567549	155	0.1	0.00303986	0.616216	0.537763	0.56	0.594595	0.405405	0.580645	0.482759	0.56	0.518519	0.151988
Fold1.Rep10	0.528789	161	0.1	0.00303986	0.616216	0.537763	0.56	0.567568	0.432432	0.564516	0.466667	0.56	0.509091	0.125221
Fold1.Rep10	0.525231	167	0.1	0.00303986	0.616216	0.537763	0.6	0.567568	0.432432	0.580645	0.483871	0.6	0.535714	0.164399
Fold1.Rep10	0.44024	168	0.1	0.00303986	0.616216	0.537763	0.6	0.540541	0.459459	0.564516	0.46875	0.6	0.526316	0.137955
Fold1.Rep10	0.346172	169	0.1	0.00303986	0.616216	0.537763	0.64	0.540541	0.459459	0.580645	0.484848	0.64	0.551724	0.177496
Fold1.Rep10	0.310122	171	0.1	0.00303986	0.616216	0.537763	0.64	0.513514	0.486486	0.564516	0.470588	0.64	0.542373	0.151321
Fold1.Rep10	0.2725	184	0.1	0.00303986	0.616216	0.537763	0.64	0.486486	0.513514	0.548387	0.457143	0.64	0.533333	0.125141
Fold1.Rep10	0.239463	191	0.1	0.00303986	0.616216	0.537763	0.64	0.459459	0.540541	0.532258	0.444444	0.64	0.52459	0.0988733
Fold1.Rep10	0.223651	198	0.1	0.00303986	0.616216	0.537763	0.64	0.432432	0.567568	0.516129	0.432432	0.64	0.516129	0.0724324
Fold1.Rep10	0.221851	199	0.1	0.00303986	0.616216	0.537763	0.64	0.405405	0.594595	0.5	0.421053	0.64	0.507937	0.0457279
Fold1.Rep10	0.206012	200	0.1	0.00303986	0.616216	0.537763	0.68	0.405405	0.594595	0.516129	0.435897	0.68	0.53125	0.0867281
Fold1.Rep10	0.196063	201	0.1	0.00303986	0.616216	0.537763	0.72	0.405405	0.594595	0.532258	0.45	0.72	0.553846	0.128572
Fold1.Rep10	0.175309	203	0.1	0.00303986	0.616216	0.537763	0.72	0.378378	0.621622	0.516129	0.439024	0.72	0.545455	0.101969
Fold1.Rep10	0.163452	207	0.1	0.00303986	0.616216	0.537763	0.72	0.351351	0.648649	0.5	0.428571	0.72	0.537313	0.0748744
Fold1.Rep10	0.153079	210	0.1	0.00303986	0.616216	0.537763	0.72	0.324324	0.675676	0.483871	0.418605	0.72	0.529412	0.0471631
Fold1.Rep10	0.137228	215	0.1	0.00303986	0.616216	0.537763	0.72	0.297297	0.702703	0.467742	0.409091	0.72	0.521739	0.0186933
Fold1.Rep10	0.0936603	224	0.1	0.00303986	0.616216	0.537763	0.72	0.27027	0.72973	0.451613	0.4	0.72	0.514286	-0.0106989
Fold1.Rep10	0.0902907	225	0.1	0.00303986	0.616216	0.537763	0.72	0.243243	0.756757	0.435484	0.391304	0.72	0.507042	-0.0412068
Fold1.Rep10	0.0749499	227	0.1	0.00303986	0.616216	0.537763	0.76	0.243243	0.756757	0.451613	0.404255	0.76	0.527778	0.00371497
Fold1.Rep10	0.0605425	233	0.1	0.00303986	0.616216	0.537763	0.76	0.216216	0.783784	0.435484	0.395833	0.76	0.520548	-0.027904
Fold1.Rep10	0.0604344	238	0.1	0.00303986	0.616216	0.537763	0.8	0.216216	0.783784	0.451613	0.408163	0.8	0.540541	0.0195412
Fold1.Rep10	0.056218	248	0.1	0.00303986	0.616216	0.537763	0.84	0.216216	0.783784	0.467742	0.42	0.84	0.56	0.0698002
Fold1.Rep10	0.0456906	250	0.1	0.00303986	0.616216	0.537763	0.84	0.189189	0.810811	0.451613	0.411765	0.84	0.552632	0.037481
Fold1.Rep10	0.0420628	254	0.1	0.00303986	0.616216	0.537763	0.84	0.162162	0.837838	0.435484	0.403846	0.84	0.545455	0.00288375
Fold1.Rep10	0.0369549	257	0.1	0.00303986	0.616216	0.537763	0.88	0.162162	0.837838	0.451613	0.415094	0.88	0.564103	0.058713
Fold1.Rep10	0.0239444	258	0.1	0.00303986	0.616216	0.537763	0.88	0.135135	0.864865	0.435484	0.407407	0.88	0.556962	0.022147
Fold1.Rep10	0.0234737	260	0.1	0.00303986	0.616216	0.537763	0.88	0.108108	0.891892	0.419355	0.4	0.88	0.55	-0.0184328
Fold1.Rep10	0.0208482	267	0.1	0.00303986	0.616216	0.537763	0.92	0.108108	0.891892	0.435484	0.410714	0.92	0.567901	0.0466372
Fold1.Rep10	0.0119239	283	0.1	0.00303986	0.616216	0.537763	0.92	0.0810811	0.918919	0.419355	0.403509	0.92	0.560976	0.00194763
Fold1.Rep10	0.00841259	289	0.1	0.00303986	0.616216	0.537763	0.92	0.0540541	0.945946	0.403226	0.396552	0.92	0.554217	-0.0518079
Fold1.Rep10	0.00438858	291	0.1	0.00303986	0.616216	0.537763	0.96	0.0540541	0.945946	0.419355	0.40678	0.96	0.571429	0.0321282
Fold1.Rep10	0.00343076	297	0.1	0.00303986	0.616216	0.537763	0.96	0.027027	0.972973	0.403226	0.4	0.96	0.564706	-0.036018
Fold1.Rep10	0.00247453	302	0.1	0.00303986	0.616216	0.537763	1	0.027027	0.972973	0.419355	0.409836	1	0.581395	0.105246
Fold1.Rep10	0.00141861	305	0.1	0.00303986	0.616216	0.537763	1	0	1	0.403226	0.403226	1	0.574713	0
Fold1.Rep10	0.995219	10	0.1	0.000303986	0.610811	0.526545	0.04	1	0	0.612903	1	0.04	0.0769231	0.155764
Fold1.Rep10	0.984959	12	0.1	0.000303986	0.610811	0.526545	0.08	1	0	0.629032	1	0.08	0.148148	0.222111
Fold1.Rep10	0.909036	15	0.1	0.000303986	0.610811	0.526545	0.08	0.972973	0.027027	0.612903	0.666667	0.08	0.142857	0.121098
Fold1.Rep10	0.905581	17	0.1	0.000303986	0.610811	0.526545	0.12	0.972973	0.027027	0.629032	0.75	0.12	0.206897	0.185645
Fold1.Rep10	0.893697	31	0.1	0.000303986	0.610811	0.526545	0.12	0.945946	0.0540541	0.612903	0.6	0.12	0.2	0.118805
Fold1.Rep10	0.805534	40	0.1	0.000303986	0.610811	0.526545	0.16	0.945946	0.0540541	0.629032	0.666667	0.16	0.258065	0.175787
Fold1.Rep10	0.803227	60	0.1	0.000303986	0.610811	0.526545	0.2	0.945946	0.0540541	0.645161	0.714286	0.2	0.3125	0.226221
Fold1.Rep10	0.792383	61	0.1	0.000303986	0.610811	0.526545	0.2	0.918919	0.0810811	0.629032	0.625	0.2	0.30303	0.174012
Fold1.Rep10	0.79162	66	0.1	0.000303986	0.610811	0.526545	0.2	0.891892	0.108108	0.612903	0.555556	0.2	0.294118	0.127964
Fold1.Rep10	0.787327	69	0.1	0.000303986	0.610811	0.526545	0.24	0.891892	0.108108	0.629032	0.6	0.24	0.342857	0.175909
Fold1.Rep10	0.780041	71	0.1	0.000303986	0.610811	0.526545	0.24	0.864865	0.135135	0.612903	0.545455	0.24	0.333333	0.134654
Fold1.Rep10	0.715489	80	0.1	0.000303986	0.610811	0.526545	0.28	0.864865	0.135135	0.629032	0.583333	0.28	0.378378	0.17987
Fold1.Rep10	0.711857	85	0.1	0.000303986	0.610811	0.526545	0.28	0.837838	0.162162	0.612903	0.538462	0.28	0.368421	0.141999
Fold1.Rep10	0.671311	86	0.1	0.000303986	0.610811	0.526545	0.28	0.810811	0.189189	0.596774	0.5	0.28	0.358974	0.106543
Fold1.Rep10	0.655365	87	0.1	0.000303986	0.610811	0.526545	0.28	0.783784	0.216216	0.580645	0.466667	0.28	0.35	0.0730612
Fold1.Rep10	0.654532	90	0.1	0.000303986	0.610811	0.526545	0.28	0.756757	0.243243	0.564516	0.4375	0.28	0.341463	0.0412068
Fold1.Rep10	0.646891	91	0.1	0.000303986	0.610811	0.526545	0.32	0.756757	0.243243	0.580645	0.470588	0.32	0.380952	0.0844028
Fold1.Rep10	0.616559	92	0.1	0.000303986	0.610811	0.526545	0.36	0.756757	0.243243	0.596774	0.5	0.36	0.418605	0.12618
Fold1.Rep10	0.610203	95	0.1	0.000303986	0.610811	0.526545	0.36	0.72973	0.27027	0.580645	0.473684	0.36	0.409091	0.0954764
Fold1.Rep10	0.606514	97	0.1	0.000303986	0.610811	0.526545	0.36	0.702703	0.297297	0.564516	0.45	0.36	0.4	0.0657987
Fold1.Rep10	0.591837	99	0.1	0.000303986	0.610811	0.526545	0.4	0.702703	0.297297	0.580645	0.47619	0.4	0.434783	0.106451
Fold1.Rep10	0.591213	115	0.1	0.000303986	0.610811	0.526545	0.4	0.675676	0.324324	0.564516	0.454545	0.4	0.425532	0.0775864
Fold1.Rep10	0.562632	121	0.1	0.000303986	0.610811	0.526545	0.44	0.675676	0.324324	0.580645	0.478261	0.44	0.458333	0.117467
Fold1.Rep10	0.554656	127	0.1	0.000303986	0.610811	0.526545	0.44	0.648649	0.351351	0.564516	0.458333	0.44	0.44898	0.0892782
Fold1.Rep10	0.546529	137	0.1	0.000303986	0.610811	0.526545	0.48	0.648649	0.351351	0.580645	0.48	0.48	0.48	0.128649
Fold1.Rep10	0.53197	149	0.1	0.000303986	0.610811	0.526545	0.52	0.648649	0.351351	0.596774	0.5	0.52	0.509804	0.167655
Fold1.Rep10	0.517789	151	0.1	0.000303986	0.610811	0.526545	0.52	0.621622	0.378378	0.580645	0.481481	0.52	0.5	0.140115
Fold1.Rep10	0.516701	152	0.1	0.000303986	0.610811	0.526545	0.56	0.621622	0.378378	0.596774	0.5	0.56	0.528302	0.179028
Fold1.Rep10	0.515501	155	0.1	0.000303986	0.610811	0.526545	0.56	0.594595	0.405405	0.580645	0.482759	0.56	0.518519	0.151988
Fold1.Rep10	0.508592	161	0.1	0.000303986	0.610811	0.526545	0.6	0.594595	0.405405	0.596774	0.5	0.6	0.545455	0.191014
Fold1.Rep10	0.49864	167	0.1	0.000303986	0.610811	0.526545	0.6	0.567568	0.432432	0.580645	0.483871	0.6	0.535714	0.164399
Fold1.Rep10	0.462189	168	0.1	0.000303986	0.610811	0.526545	0.6	0.540541	0.459459	0.564516	0.46875	0.6	0.526316	0.137955
Fold1.Rep10	0.434911	169	0.1	0.000303986	0.610811	0.526545	0.64	0.540541	0.459459	0.580645	0.484848	0.64	0.551724	0.177496
Fold1.Rep10	0.430506	171	0.1	0.000303986	0.610811	0.526545	0.68	0.540541	0.459459	0.596774	0.5	0.68	0.576271	0.217391
Fold1.Rep10	0.422917	184	0.1	0.000303986	0.610811	0.526545	0.68	0.513514	0.486486	0.580645	0.485714	0.68	0.566667	0.191455
Fold1.Rep10	0.414982	191	0.1	0.000303986	0.610811	0.526545	0.68	0.486486	0.513514	0.564516	0.472222	0.68	0.557377	0.165505
Fold1.Rep10	0.404919	198	0.1	0.000303986	0.610811	0.526545	0.68	0.459459	0.540541	0.548387	0.459459	0.68	0.548387	0.139459
Fold1.Rep10	0.392453	199	0.1	0.000303986	0.610811	0.526545	0.68	0.432432	0.567568	0.532258	0.447368	0.68	0.539683	0.113231
Fold1.Rep10	0.32392	200	0.1	0.000303986	0.610811	0.526545	0.68	0.405405	0.594595	0.516129	0.435897	0.68	0.53125	0.0867281
Fold1.Rep10	0.322605	201	0.1	0.000303986	0.610811	0.526545	0.72	0.405405	0.594595	0.532258	0.45	0.72	0.553846	0.128572
Fold1.Rep10	0.318508	203	0.1	0.000303986	0.610811	0.526545	0.72	0.378378	0.621622	0.516129	0.439024	0.72	0.545455	0.101969
Fold1.Rep10	0.280975	207	0.1	0.000303986	0.610811	0.526545	0.72	0.351351	0.648649	0.5	0.428571	0.72	0.537313	0.0748744
Fold1.Rep10	0.274096	210	0.1	0.000303986	0.610811	0.526545	0.76	0.351351	0.648649	0.516129	0.44186	0.76	0.558824	0.118483
Fold1.Rep10	0.247641	215	0.1	0.000303986	0.610811	0.526545	0.8	0.351351	0.648649	0.532258	0.454545	0.8	0.57971	0.163567
Fold1.Rep10	0.232267	224	0.1	0.000303986	0.610811	0.526545	0.8	0.324324	0.675676	0.516129	0.444444	0.8	0.571429	0.136709
Fold1.Rep10	0.229624	225	0.1	0.000303986	0.610811	0.526545	0.8	0.297297	0.702703	0.5	0.434783	0.8	0.56338	0.109077
Fold1.Rep10	0.225769	227	0.1	0.000303986	0.610811	0.526545	0.8	0.27027	0.72973	0.483871	0.425532	0.8	0.555556	0.0804911
Fold1.Rep10	0.210653	233	0.1	0.000303986	0.610811	0.526545	0.84	0.27027	0.72973	0.5	0.4375	0.84	0.575342	0.129373
Fold1.Rep10	0.185594	238	0.1	0.000303986	0.610811	0.526545	0.84	0.243243	0.756757	0.483871	0.428571	0.84	0.567568	0.100311
Fold1.Rep10	0.14442	248	0.1	0.000303986	0.610811	0.526545	0.84	0.216216	0.783784	0.467742	0.42	0.84	0.56	0.0698002
Fold1.Rep10	0.12929	250	0.1	0.000303986	0.610811	0.526545	0.88	0.216216	0.783784	0.483871	0.431373	0.88	0.578947	0.123549
Fold1.Rep10	0.116651	254	0.1	0.000303986	0.610811	0.526545	0.92	0.216216	0.783784	0.5	0.442308	0.92	0.597403	0.181676
Fold1.Rep10	0.108255	257	0.1	0.000303986	0.610811	0.526545	0.92	0.189189	0.810811	0.483871	0.433962	0.92	0.589744	0.152052
Fold1.Rep10	0.107341	258	0.1	0.000303986	0.610811	0.526545	0.92	0.162162	0.837838	0.467742	0.425926	0.92	0.582278	0.120227
Fold1.Rep10	0.10683	260	0.1	0.000303986	0.610811	0.526545	0.92	0.135135	0.864865	0.451613	0.418182	0.92	0.575	0.0854612
Fold1.Rep10	0.102412	267	0.1	0.000303986	0.610811	0.526545	0.92	0.108108	0.891892	0.435484	0.410714	0.92	0.567901	0.0466372
Fold1.Rep10	0.0886238	283	0.1	0.000303986	0.610811	0.526545	0.92	0.0810811	0.918919	0.419355	0.403509	0.92	0.560976	0.00194763
Fold1.Rep10	0.0876528	289	0.1	0.000303986	0.610811	0.526545	0.92	0.0540541	0.945946	0.403226	0.396552	0.92	0.554217	-0.0518079
Fold1.Rep10	0.087157	291	0.1	0.000303986	0.610811	0.526545	0.96	0.0540541	0.945946	0.419355	0.40678	0.96	0.571429	0.0321282
Fold1.Rep10	0.0788131	297	0.1	0.000303986	0.610811	0.526545	1	0.0540541	0.945946	0.435484	0.416667	1	0.588235	0.150075
Fold1.Rep10	0.0362564	302	0.1	0.000303986	0.610811	0.526545	1	0.027027	0.972973	0.419355	0.409836	1	0.581395	0.105246
Fold1.Rep10	0.0173721	305	0.1	0.000303986	0.610811	0.526545	1	0	1	0.403226	0.403226	1	0.574713	0
Fold1.Rep10	1	10	0.55	0.0303986	0.743784	0.630411	0.04	1	0	0.612903	1	0.04	0.0769231	0.155764
Fold1.Rep10	1	12	0.55	0.0303986	0.743784	0.630411	0.08	1	0	0.629032	1	0.08	0.148148	0.222111
Fold1.Rep10	0.999998	15	0.55	0.0303986	0.743784	0.630411	0.08	0.972973	0.027027	0.612903	0.666667	0.08	0.142857	0.121098
Fold1.Rep10	0.999997	17	0.55	0.0303986	0.743784	0.630411	0.08	0.945946	0.0540541	0.596774	0.5	0.08	0.137931	0.0518079
Fold1.Rep10	0.999996	31	0.55	0.0303986	0.743784	0.630411	0.08	0.918919	0.0810811	0.580645	0.4	0.08	0.133333	-0.00194763
Fold1.Rep10	0.999995	40	0.55	0.0303986	0.743784	0.630411	0.08	0.891892	0.108108	0.564516	0.333333	0.08	0.129032	-0.0466372
Fold1.Rep10	0.999992	60	0.55	0.0303986	0.743784	0.630411	0.12	0.891892	0.108108	0.580645	0.428571	0.12	0.1875	0.0184328
Fold1.Rep10	0.999867	61	0.55	0.0303986	0.743784	0.630411	0.12	0.864865	0.135135	0.564516	0.375	0.12	0.181818	-0.022147
Fold1.Rep10	0.999802	66	0.55	0.0303986	0.743784	0.630411	0.12	0.837838	0.162162	0.548387	0.333333	0.12	0.176471	-0.058713
Fold1.Rep10	0.998655	69	0.55	0.0303986	0.743784	0.630411	0.16	0.837838	0.162162	0.564516	0.4	0.16	0.228571	-0.00288375
Fold1.Rep10	0.996725	71	0.55	0.0303986	0.743784	0.630411	0.2	0.837838	0.162162	0.580645	0.454545	0.2	0.277778	0.0485865
Fold1.Rep10	0.996281	80	0.55	0.0303986	0.743784	0.630411	0.2	0.810811	0.189189	0.564516	0.416667	0.2	0.27027	0.0134231
Fold1.Rep10	0.996064	85	0.55	0.0303986	0.743784	0.630411	0.2	0.783784	0.216216	0.548387	0.384615	0.2	0.263158	-0.0195412
Fold1.Rep10	0.992983	86	0.55	0.0303986	0.743784	0.630411	0.24	0.783784	0.216216	0.564516	0.428571	0.24	0.307692	0.027904
Fold1.Rep10	0.99293	87	0.55	0.0303986	0.743784	0.630411	0.24	0.756757	0.243243	0.548387	0.4	0.24	0.3	-0.00371497
Fold1.Rep10	0.98981	90	0.55	0.0303986	0.743784	0.630411	0.28	0.756757	0.243243	0.564516	0.4375	0.28	0.341463	0.0412068
Fold1.Rep10	0.979916	91	0.55	0.0303986	0.743784	0.630411	0.32	0.756757	0.243243	0.580645	0.470588	0.32	0.380952	0.0844028
Fold1.Rep10	0.978701	92	0.55	0.0303986	0.743784	0.630411	0.36	0.756757	0.243243	0.596774	0.5	0.36	0.418605	0.12618
Fold1.Rep10	0.941003	95	0.55	0.0303986	0.743784	0.630411	0.36	0.72973	0.27027	0.580645	0.473684	0.36	0.409091	0.0954764
Fold1.Rep10	0.920684	97	0.55	0.0303986	0.743784	0.630411	0.4	0.72973	0.27027	0.596774	0.5	0.4	0.444444	0.136135
Fold1.Rep10	0.920313	99	0.55	0.0303986	0.743784	0.630411	0.44	0.72973	0.27027	0.612903	0.52381	0.44	0.478261	0.175925
Fold1.Rep10	0.885643	115	0.55	0.0303986	0.743784	0.630411	0.48	0.72973	0.27027	0.629032	0.545455	0.48	0.510638	0.215025
Fold1.Rep10	0.883827	121	0.55	0.0303986	0.743784	0.630411	0.48	0.702703	0.297297	0.612903	0.521739	0.48	0.5	0.185532
Fold1.Rep10	0.876858	127	0.55	0.0303986	0.743784	0.630411	0.48	0.675676	0.324324	0.596774	0.5	0.48	0.489796	0.156781
Fold1.Rep10	0.860066	137	0.55	0.0303986	0.743784	0.630411	0.48	0.648649	0.351351	0.580645	0.48	0.48	0.48	0.128649
Fold1.Rep10	0.856279	149	0.55	0.0303986	0.743784	0.630411	0.52	0.648649	0.351351	0.596774	0.5	0.52	0.509804	0.167655
Fold1.Rep10	0.834248	151	0.55	0.0303986	0.743784	0.630411	0.52	0.621622	0.378378	0.580645	0.481481	0.52	0.5	0.140115
Fold1.Rep10	0.706283	152	0.55	0.0303986	0.743784	0.630411	0.52	0.594595	0.405405	0.564516	0.464286	0.52	0.490566	0.112958
Fold1.Rep10	0.636219	155	0.55	0.0303986	0.743784	0.630411	0.56	0.594595	0.405405	0.580645	0.482759	0.56	0.518519	0.151988
Fold1.Rep10	0.57996	161	0.55	0.0303986	0.743784	0.630411	0.6	0.594595	0.405405	0.596774	0.5	0.6	0.545455	0.191014
Fold1.Rep10	0.441594	167	0.55	0.0303986	0.743784	0.630411	0.6	0.567568	0.432432	0.580645	0.483871	0.6	0.535714	0.164399
Fold1.Rep10	0.356943	168	0.55	0.0303986	0.743784	0.630411	0.6	0.540541	0.459459	0.564516	0.46875	0.6	0.526316	0.137955
Fold1.Rep10	0.234652	169	0.55	0.0303986	0.743784	0.630411	0.6	0.513514	0.486486	0.548387	0.454545	0.6	0.517241	0.1116
Fold1.Rep10	0.185892	171	0.55	0.0303986	0.743784	0.630411	0.64	0.513514	0.486486	0.564516	0.470588	0.64	0.542373	0.151321
Fold1.Rep10	0.16803	184	0.55	0.0303986	0.743784	0.630411	0.64	0.486486	0.513514	0.548387	0.457143	0.64	0.533333	0.125141
Fold1.Rep10	0.129859	191	0.55	0.0303986	0.743784	0.630411	0.64	0.459459	0.540541	0.532258	0.444444	0.64	0.52459	0.0988733
Fold1.Rep10	0.127774	198	0.55	0.0303986	0.743784	0.630411	0.64	0.432432	0.567568	0.516129	0.432432	0.64	0.516129	0.0724324
Fold1.Rep10	0.0931546	199	0.55	0.0303986	0.743784	0.630411	0.68	0.432432	0.567568	0.532258	0.447368	0.68	0.539683	0.113231
Fold1.Rep10	0.0633672	200	0.55	0.0303986	0.743784	0.630411	0.68	0.405405	0.594595	0.516129	0.435897	0.68	0.53125	0.0867281
Fold1.Rep10	0.0517024	201	0.55	0.0303986	0.743784	0.630411	0.72	0.405405	0.594595	0.532258	0.45	0.72	0.553846	0.128572
Fold1.Rep10	0.0515784	203	0.55	0.0303986	0.743784	0.630411	0.76	0.405405	0.594595	0.548387	0.463415	0.76	0.575758	0.171443
Fold1.Rep10	0.0362013	207	0.55	0.0303986	0.743784	0.630411	0.76	0.378378	0.621622	0.532258	0.452381	0.76	0.567164	0.145211
Fold1.Rep10	0.0315466	210	0.55	0.0303986	0.743784	0.630411	0.76	0.351351	0.648649	0.516129	0.44186	0.76	0.558824	0.118483
Fold1.Rep10	0.0276993	215	0.55	0.0303986	0.743784	0.630411	0.76	0.324324	0.675676	0.5	0.431818	0.76	0.550725	0.09113
Fold1.Rep10	0.0265357	224	0.55	0.0303986	0.743784	0.630411	0.76	0.297297	0.702703	0.483871	0.422222	0.76	0.542857	0.0630049
Fold1.Rep10	0.0214614	225	0.55	0.0303986	0.743784	0.630411	0.8	0.297297	0.702703	0.5	0.434783	0.8	0.56338	0.109077
Fold1.Rep10	0.0184438	227	0.55	0.0303986	0.743784	0.630411	0.8	0.27027	0.72973	0.483871	0.425532	0.8	0.555556	0.0804911
Fold1.Rep10	0.0078588	233	0.55	0.0303986	0.743784	0.630411	0.8	0.243243	0.756757	0.467742	0.416667	0.8	0.547945	0.0507346
Fold1.Rep10	0.00652079	238	0.55	0.0303986	0.743784	0.630411	0.84	0.243243	0.756757	0.483871	0.428571	0.84	0.567568	0.100311
Fold1.Rep10	0.00439386	248	0.55	0.0303986	0.743784	0.630411	0.88	0.243243	0.756757	0.5	0.44	0.88	0.586667	0.153024
Fold1.Rep10	0.00412508	250	0.55	0.0303986	0.743784	0.630411	0.88	0.216216	0.783784	0.483871	0.431373	0.88	0.578947	0.123549
Fold1.Rep10	0.00373984	254	0.55	0.0303986	0.743784	0.630411	0.88	0.189189	0.810811	0.467742	0.423077	0.88	0.571429	0.09228
Fold1.Rep10	0.00339736	257	0.55	0.0303986	0.743784	0.630411	0.88	0.162162	0.837838	0.451613	0.415094	0.88	0.564103	0.058713
Fold1.Rep10	0.00238563	258	0.55	0.0303986	0.743784	0.630411	0.92	0.162162	0.837838	0.467742	0.425926	0.92	0.582278	0.120227
Fold1.Rep10	0.0020522	260	0.55	0.0303986	0.743784	0.630411	0.92	0.135135	0.864865	0.451613	0.418182	0.92	0.575	0.0854612
Fold1.Rep10	0.00110515	267	0.55	0.0303986	0.743784	0.630411	0.92	0.108108	0.891892	0.435484	0.410714	0.92	0.567901	0.0466372
Fold1.Rep10	0.000435026	283	0.55	0.0303986	0.743784	0.630411	0.92	0.0810811	0.918919	0.419355	0.403509	0.92	0.560976	0.00194763
Fold1.Rep10	6.70061e-05	289	0.55	0.0303986	0.743784	0.630411	0.92	0.0540541	0.945946	0.403226	0.396552	0.92	0.554217	-0.0518079
Fold1.Rep10	5.62954e-05	291	0.55	0.0303986	0.743784	0.630411	0.96	0.0540541	0.945946	0.419355	0.40678	0.96	0.571429	0.0321282
Fold1.Rep10	1.19833e-05	297	0.55	0.0303986	0.743784	0.630411	0.96	0.027027	0.972973	0.403226	0.4	0.96	0.564706	-0.036018
Fold1.Rep10	8.16161e-06	302	0.55	0.0303986	0.743784	0.630411	1	0.027027	0.972973	0.419355	0.409836	1	0.581395	0.105246
Fold1.Rep10	5.11289e-06	305	0.55	0.0303986	0.743784	0.630411	1	0	1	0.403226	0.403226	1	0.574713	0
Fold1.Rep10	0.999994	10	0.55	0.00303986	0.627027	0.561436	0.04	1	0	0.612903	1	0.04	0.0769231	0.155764
Fold1.Rep10	0.999788	12	0.55	0.00303986	0.627027	0.561436	0.08	1	0	0.629032	1	0.08	0.148148	0.222111
Fold1.Rep10	0.997984	15	0.55	0.00303986	0.627027	0.561436	0.08	0.972973	0.027027	0.612903	0.666667	0.08	0.142857	0.121098
Fold1.Rep10	0.991683	17	0.55	0.00303986	0.627027	0.561436	0.08	0.945946	0.0540541	0.596774	0.5	0.08	0.137931	0.0518079
Fold1.Rep10	0.988126	31	0.55	0.00303986	0.627027	0.561436	0.08	0.918919	0.0810811	0.580645	0.4	0.08	0.133333	-0.00194763
Fold1.Rep10	0.986438	40	0.55	0.00303986	0.627027	0.561436	0.08	0.891892	0.108108	0.564516	0.333333	0.08	0.129032	-0.0466372
Fold1.Rep10	0.985246	60	0.55	0.00303986	0.627027	0.561436	0.08	0.864865	0.135135	0.548387	0.285714	0.08	0.125	-0.0854612
Fold1.Rep10	0.984829	61	0.55	0.00303986	0.627027	0.561436	0.08	0.837838	0.162162	0.532258	0.25	0.08	0.121212	-0.120227
Fold1.Rep10	0.981727	66	0.55	0.00303986	0.627027	0.561436	0.12	0.837838	0.162162	0.548387	0.333333	0.12	0.176471	-0.058713
Fold1.Rep10	0.963469	69	0.55	0.00303986	0.627027	0.561436	0.16	0.837838	0.162162	0.564516	0.4	0.16	0.228571	-0.00288375
Fold1.Rep10	0.921111	71	0.55	0.00303986	0.627027	0.561436	0.2	0.837838	0.162162	0.580645	0.454545	0.2	0.277778	0.0485865
Fold1.Rep10	0.919337	80	0.55	0.00303986	0.627027	0.561436	0.24	0.837838	0.162162	0.596774	0.5	0.24	0.324324	0.0966465
Fold1.Rep10	0.917696	85	0.55	0.00303986	0.627027	0.561436	0.24	0.810811	0.189189	0.580645	0.461538	0.24	0.315789	0.061229
Fold1.Rep10	0.906974	86	0.55	0.00303986	0.627027	0.561436	0.28	0.810811	0.189189	0.596774	0.5	0.28	0.358974	0.106543
Fold1.Rep10	0.844183	87	0.55	0.00303986	0.627027	0.561436	0.28	0.783784	0.216216	0.580645	0.466667	0.28	0.35	0.0730612
Fold1.Rep10	0.823491	90	0.55	0.00303986	0.627027	0.561436	0.28	0.756757	0.243243	0.564516	0.4375	0.28	0.341463	0.0412068
Fold1.Rep10	0.820757	91	0.55	0.00303986	0.627027	0.561436	0.32	0.756757	0.243243	0.580645	0.470588	0.32	0.380952	0.0844028
Fold1.Rep10	0.792925	92	0.55	0.00303986	0.627027	0.561436	0.32	0.72973	0.27027	0.564516	0.444444	0.32	0.372093	0.0537433
Fold1.Rep10	0.747149	95	0.55	0.00303986	0.627027	0.561436	0.36	0.72973	0.27027	0.580645	0.473684	0.36	0.409091	0.0954764
Fold1.Rep10	0.740546	97	0.55	0.00303986	0.627027	0.561436	0.36	0.702703	0.297297	0.564516	0.45	0.36	0.4	0.0657987
Fold1.Rep10	0.727016	99	0.55	0.00303986	0.627027	0.561436	0.36	0.675676	0.324324	0.548387	0.428571	0.36	0.391304	0.0369778
Fold1.Rep10	0.672134	115	0.55	0.00303986	0.627027	0.561436	0.4	0.675676	0.324324	0.564516	0.454545	0.4	0.425532	0.0775864
Fold1.Rep10	0.648435	121	0.55	0.00303986	0.627027	0.561436	0.4	0.648649	0.351351	0.548387	0.434783	0.4	0.416667	0.0494021
Fold1.Rep10	0.642968	127	0.55	0.00303986	0.627027	0.561436	0.4	0.621622	0.378378	0.532258	0.416667	0.4	0.408163	0.0217752
Fold1.Rep10	0.638494	137	0.55	0.00303986	0.627027	0.561436	0.44	0.621622	0.378378	0.548387	0.44	0.44	0.44	0.0616216
Fold1.Rep10	0.59685	149	0.55	0.00303986	0.627027	0.561436	0.48	0.621622	0.378378	0.564516	0.461538	0.48	0.470588	0.101023
Fold1.Rep10	0.593677	151	0.55	0.00303986	0.627027	0.561436	0.48	0.594595	0.405405	0.548387	0.444444	0.48	0.461538	0.073801
Fold1.Rep10	0.585575	152	0.55	0.00303986	0.627027	0.561436	0.52	0.594595	0.405405	0.564516	0.464286	0.52	0.490566	0.112958
Fold1.Rep10	0.527185	155	0.55	0.00303986	0.627027	0.561436	0.56	0.594595	0.405405	0.580645	0.482759	0.56	0.518519	0.151988
Fold1.Rep10	0.521203	161	0.55	0.00303986	0.627027	0.561436	0.56	0.567568	0.432432	0.564516	0.466667	0.56	0.509091	0.125221
Fold1.Rep10	0.493048	167	0.55	0.00303986	0.627027	0.561436	0.6	0.567568	0.432432	0.580645	0.483871	0.6	0.535714	0.164399
Fold1.Rep10	0.453923	168	0.55	0.00303986	0.627027	0.561436	0.6	0.540541	0.459459	0.564516	0.46875	0.6	0.526316	0.137955
Fold1.Rep10	0.405821	169	0.55	0.00303986	0.627027	0.561436	0.64	0.540541	0.459459	0.580645	0.484848	0.64	0.551724	0.177496
Fold1.Rep10	0.402454	171	0.55	0.00303986	0.627027	0.561436	0.64	0.513514	0.486486	0.564516	0.470588	0.64	0.542373	0.151321
Fold1.Rep10	0.359514	184	0.55	0.00303986	0.627027	0.561436	0.64	0.486486	0.513514	0.548387	0.457143	0.64	0.533333	0.125141
Fold1.Rep10	0.285848	191	0.55	0.00303986	0.627027	0.561436	0.68	0.486486	0.513514	0.564516	0.472222	0.68	0.557377	0.165505
Fold1.Rep10	0.285282	198	0.55	0.00303986	0.627027	0.561436	0.68	0.459459	0.540541	0.548387	0.459459	0.68	0.548387	0.139459
Fold1.Rep10	0.265453	199	0.55	0.00303986	0.627027	0.561436	0.68	0.432432	0.567568	0.532258	0.447368	0.68	0.539683	0.113231
Fold1.Rep10	0.244031	200	0.55	0.00303986	0.627027	0.561436	0.68	0.405405	0.594595	0.516129	0.435897	0.68	0.53125	0.0867281
Fold1.Rep10	0.227155	201	0.55	0.00303986	0.627027	0.561436	0.68	0.378378	0.621622	0.5	0.425	0.68	0.523077	0.0598524
Fold1.Rep10	0.181544	203	0.55	0.00303986	0.627027	0.561436	0.72	0.378378	0.621622	0.516129	0.439024	0.72	0.545455	0.101969
Fold1.Rep10	0.17066	207	0.55	0.00303986	0.627027	0.561436	0.72	0.351351	0.648649	0.5	0.428571	0.72	0.537313	0.0748744
Fold1.Rep10	0.163356	210	0.55	0.00303986	0.627027	0.561436	0.72	0.324324	0.675676	0.483871	0.418605	0.72	0.529412	0.0471631
Fold1.Rep10	0.140054	215	0.55	0.00303986	0.627027	0.561436	0.72	0.297297	0.702703	0.467742	0.409091	0.72	0.521739	0.0186933
Fold1.Rep10	0.135483	224	0.55	0.00303986	0.627027	0.561436	0.72	0.27027	0.72973	0.451613	0.4	0.72	0.514286	-0.0106989
Fold1.Rep10	0.0796741	225	0.55	0.00303986	0.627027	0.561436	0.72	0.243243	0.756757	0.435484	0.391304	0.72	0.507042	-0.0412068
Fold1.Rep10	0.0733707	227	0.55	0.00303986	0.627027	0.561436	0.76	0.243243	0.756757	0.451613	0.404255	0.76	0.527778	0.00371497
Fold1.Rep10	0.0732937	233	0.55	0.00303986	0.627027	0.561436	0.8	0.243243	0.756757	0.467742	0.416667	0.8	0.547945	0.0507346
Fold1.Rep10	0.0639485	238	0.55	0.00303986	0.627027	0.561436	0.8	0.216216	0.783784	0.451613	0.408163	0.8	0.540541	0.0195412
Fold1.Rep10	0.0617504	248	0.55	0.00303986	0.627027	0.561436	0.8	0.189189	0.810811	0.435484	0.4	0.8	0.533333	-0.0134231
Fold1.Rep10	0.0557487	250	0.55	0.00303986	0.627027	0.561436	0.8	0.162162	0.837838	0.419355	0.392157	0.8	0.526316	-0.0485865
Fold1.Rep10	0.045861	254	0.55	0.00303986	0.627027	0.561436	0.8	0.135135	0.864865	0.403226	0.384615	0.8	0.519481	-0.0865125
Fold1.Rep10	0.0438944	257	0.55	0.00303986	0.627027	0.561436	0.84	0.135135	0.864865	0.419355	0.396226	0.84	0.538462	-0.0346256
Fold1.Rep10	0.0412334	258	0.55	0.00303986	0.627027	0.561436	0.84	0.108108	0.891892	0.403226	0.388889	0.84	0.531646	-0.0759326
Fold1.Rep10	0.0342611	260	0.55	0.00303986	0.627027	0.561436	0.88	0.108108	0.891892	0.419355	0.4	0.88	0.55	-0.0184328
Fold1.Rep10	0.0243123	267	0.55	0.00303986	0.627027	0.561436	0.92	0.108108	0.891892	0.435484	0.410714	0.92	0.567901	0.0466372
Fold1.Rep10	0.0160008	283	0.55	0.00303986	0.627027	0.561436	0.92	0.0810811	0.918919	0.419355	0.403509	0.92	0.560976	0.00194763
Fold1.Rep10	0.0130325	289	0.55	0.00303986	0.627027	0.561436	0.92	0.0540541	0.945946	0.403226	0.396552	0.92	0.554217	-0.0518079
Fold1.Rep10	0.00824238	291	0.55	0.00303986	0.627027	0.561436	0.96	0.0540541	0.945946	0.419355	0.40678	0.96	0.571429	0.0321282
Fold1.Rep10	0.00488325	297	0.55	0.00303986	0.627027	0.561436	1	0.0540541	0.945946	0.435484	0.416667	1	0.588235	0.150075
Fold1.Rep10	0.00395725	302	0.55	0.00303986	0.627027	0.561436	1	0.027027	0.972973	0.419355	0.409836	1	0.581395	0.105246
Fold1.Rep10	0.00113196	305	0.55	0.00303986	0.627027	0.561436	1	0	1	0.403226	0.403226	1	0.574713	0
Fold1.Rep10	0.93546	10	0.55	0.000303986	0.617297	0.5274	0.04	1	0	0.612903	1	0.04	0.0769231	0.155764
Fold1.Rep10	0.924378	12	0.55	0.000303986	0.617297	0.5274	0.08	1	0	0.629032	1	0.08	0.148148	0.222111
Fold1.Rep10	0.821233	15	0.55	0.000303986	0.617297	0.5274	0.08	0.972973	0.027027	0.612903	0.666667	0.08	0.142857	0.121098
Fold1.Rep10	0.792054	17	0.55	0.000303986	0.617297	0.5274	0.08	0.945946	0.0540541	0.596774	0.5	0.08	0.137931	0.0518079
Fold1.Rep10	0.786544	31	0.55	0.000303986	0.617297	0.5274	0.12	0.945946	0.0540541	0.612903	0.6	0.12	0.2	0.118805
Fold1.Rep10	0.720485	40	0.55	0.000303986	0.617297	0.5274	0.16	0.945946	0.0540541	0.629032	0.666667	0.16	0.258065	0.175787
Fold1.Rep10	0.711426	60	0.55	0.000303986	0.617297	0.5274	0.2	0.945946	0.0540541	0.645161	0.714286	0.2	0.3125	0.226221
Fold1.Rep10	0.679077	61	0.55	0.000303986	0.617297	0.5274	0.24	0.945946	0.0540541	0.66129	0.75	0.24	0.363636	0.272092
Fold1.Rep10	0.677478	66	0.55	0.000303986	0.617297	0.5274	0.24	0.918919	0.0810811	0.645161	0.666667	0.24	0.352941	0.221303
Fold1.Rep10	0.66445	69	0.55	0.000303986	0.617297	0.5274	0.28	0.918919	0.0810811	0.66129	0.7	0.28	0.4	0.265305
Fold1.Rep10	0.656959	71	0.55	0.000303986	0.617297	0.5274	0.28	0.891892	0.108108	0.645161	0.636364	0.28	0.388889	0.220722
Fold1.Rep10	0.602146	80	0.55	0.000303986	0.617297	0.5274	0.32	0.891892	0.108108	0.66129	0.666667	0.32	0.432432	0.263093
Fold1.Rep10	0.595744	85	0.55	0.000303986	0.617297	0.5274	0.36	0.891892	0.108108	0.677419	0.692308	0.36	0.473684	0.30354
Fold1.Rep10	0.58885	86	0.55	0.000303986	0.617297	0.5274	0.36	0.864865	0.135135	0.66129	0.642857	0.36	0.461538	0.26382
Fold1.Rep10	0.585203	87	0.55	0.000303986	0.617297	0.5274	0.36	0.837838	0.162162	0.645161	0.6	0.36	0.45	0.226613
Fold1.Rep10	0.585186	90	0.55	0.000303986	0.617297	0.5274	0.36	0.810811	0.189189	0.629032	0.5625	0.36	0.439024	0.191491
Fold1.Rep10	0.578925	91	0.55	0.000303986	0.617297	0.5274	0.36	0.783784	0.216216	0.612903	0.529412	0.36	0.428571	0.158107
Fold1.Rep10	0.578859	92	0.55	0.000303986	0.617297	0.5274	0.4	0.783784	0.216216	0.629032	0.555556	0.4	0.465116	0.198617
Fold1.Rep10	0.561728	95	0.55	0.000303986	0.617297	0.5274	0.44	0.783784	0.216216	0.645161	0.578947	0.44	0.5	0.238116
Fold1.Rep10	0.549304	97	0.55	0.000303986	0.617297	0.5274	0.44	0.756757	0.243243	0.629032	0.55	0.44	0.488889	0.206472
Fold1.Rep10	0.547036	99	0.55	0.000303986	0.617297	0.5274	0.48	0.756757	0.243243	0.645161	0.571429	0.48	0.521739	0.245398
Fold1.Rep10	0.546332	115	0.55	0.000303986	0.617297	0.5274	0.48	0.72973	0.27027	0.629032	0.545455	0.48	0.510638	0.215025
Fold1.Rep10	0.541439	121	0.55	0.000303986	0.617297	0.5274	0.48	0.702703	0.297297	0.612903	0.521739	0.48	0.5	0.185532
Fold1.Rep10	0.529675	127	0.55	0.000303986	0.617297	0.5274	0.48	0.675676	0.324324	0.596774	0.5	0.48	0.489796	0.156781
Fold1.Rep10	0.523118	137	0.55	0.000303986	0.617297	0.5274	0.52	0.675676	0.324324	0.612903	0.52	0.52	0.52	0.195676
Fold1.Rep10	0.485628	149	0.55	0.000303986	0.617297	0.5274	0.52	0.648649	0.351351	0.596774	0.5	0.52	0.509804	0.167655
Fold1.Rep10	0.480127	151	0.55	0.000303986	0.617297	0.5274	0.56	0.648649	0.351351	0.612903	0.518519	0.56	0.538462	0.206429
Fold1.Rep10	0.479248	152	0.55	0.000303986	0.617297	0.5274	0.56	0.621622	0.378378	0.596774	0.5	0.56	0.528302	0.179028
Fold1.Rep10	0.467946	155	0.55	0.000303986	0.617297	0.5274	0.56	0.594595	0.405405	0.580645	0.482759	0.56	0.518519	0.151988
Fold1.Rep10	0.454824	161	0.55	0.000303986	0.617297	0.5274	0.56	0.567568	0.432432	0.564516	0.466667	0.56	0.509091	0.125221
Fold1.Rep10	0.447916	167	0.55	0.000303986	0.617297	0.5274	0.6	0.567568	0.432432	0.580645	0.483871	0.6	0.535714	0.164399
Fold1.Rep10	0.43503	168	0.55	0.000303986	0.617297	0.5274	0.6	0.540541	0.459459	0.564516	0.46875	0.6	0.526316	0.137955
Fold1.Rep10	0.402964	169	0.55	0.000303986	0.617297	0.5274	0.64	0.540541	0.459459	0.580645	0.484848	0.64	0.551724	0.177496
Fold1.Rep10	0.389029	171	0.55	0.000303986	0.617297	0.5274	0.68	0.540541	0.459459	0.596774	0.5	0.68	0.576271	0.217391
Fold1.Rep10	0.388971	184	0.55	0.000303986	0.617297	0.5274	0.68	0.513514	0.486486	0.580645	0.485714	0.68	0.566667	0.191455
Fold1.Rep10	0.366563	191	0.55	0.000303986	0.617297	0.5274	0.68	0.486486	0.513514	0.564516	0.472222	0.68	0.557377	0.165505
Fold1.Rep10	0.35799	198	0.55	0.000303986	0.617297	0.5274	0.68	0.459459	0.540541	0.548387	0.459459	0.68	0.548387	0.139459
Fold1.Rep10	0.350644	199	0.55	0.000303986	0.617297	0.5274	0.72	0.459459	0.540541	0.564516	0.473684	0.72	0.571429	0.180734
Fold1.Rep10	0.346621	200	0.55	0.000303986	0.617297	0.5274	0.76	0.459459	0.540541	0.580645	0.487179	0.76	0.59375	0.222858
Fold1.Rep10	0.343274	201	0.55	0.000303986	0.617297	0.5274	0.76	0.432432	0.567568	0.564516	0.475	0.76	0.584615	0.197291
Fold1.Rep10	0.329841	203	0.55	0.000303986	0.617297	0.5274	0.76	0.405405	0.594595	0.548387	0.463415	0.76	0.575758	0.171443
Fold1.Rep10	0.328684	207	0.55	0.000303986	0.617297	0.5274	0.76	0.378378	0.621622	0.532258	0.452381	0.76	0.567164	0.145211
Fold1.Rep10	0.295365	210	0.55	0.000303986	0.617297	0.5274	0.76	0.351351	0.648649	0.516129	0.44186	0.76	0.558824	0.118483
Fold1.Rep10	0.277268	215	0.55	0.000303986	0.617297	0.5274	0.8	0.351351	0.648649	0.532258	0.454545	0.8	0.57971	0.163567
Fold1.Rep10	0.266693	224	0.55	0.000303986	0.617297	0.5274	0.8	0.324324	0.675676	0.516129	0.444444	0.8	0.571429	0.136709
Fold1.Rep10	0.254089	225	0.55	0.000303986	0.617297	0.5274	0.8	0.297297	0.702703	0.5	0.434783	0.8	0.56338	0.109077
Fold1.Rep10	0.241166	227	0.55	0.000303986	0.617297	0.5274	0.84	0.297297	0.702703	0.516129	0.446809	0.84	0.583333	0.157267
Fold1.Rep10	0.236546	233	0.55	0.000303986	0.617297	0.5274	0.88	0.297297	0.702703	0.532258	0.458333	0.88	0.60274	0.208012
Fold1.Rep10	0.227956	238	0.55	0.000303986	0.617297	0.5274	0.88	0.27027	0.72973	0.516129	0.44898	0.88	0.594595	0.181082
Fold1.Rep10	0.219828	248	0.55	0.000303986	0.617297	0.5274	0.92	0.27027	0.72973	0.532258	0.46	0.92	0.613333	0.236247
Fold1.Rep10	0.215004	250	0.55	0.000303986	0.617297	0.5274	0.96	0.27027	0.72973	0.548387	0.470588	0.96	0.631579	0.295684
Fold1.Rep10	0.207462	254	0.55	0.000303986	0.617297	0.5274	0.96	0.243243	0.756757	0.532258	0.461538	0.96	0.623377	0.271072
Fold1.Rep10	0.196694	257	0.55	0.000303986	0.617297	0.5274	1	0.243243	0.756757	0.548387	0.471698	1	0.641026	0.338729
Fold1.Rep10	0.193354	258	0.55	0.000303986	0.617297	0.5274	1	0.216216	0.783784	0.532258	0.462963	1	0.632911	0.316386
Fold1.Rep10	0.188178	260	0.55	0.000303986	0.617297	0.5274	1	0.189189	0.810811	0.516129	0.454545	1	0.625	0.293249
Fold1.Rep10	0.156574	267	0.55	0.000303986	0.617297	0.5274	1	0.162162	0.837838	0.5	0.446429	1	0.617284	0.269061
Fold1.Rep10	0.146119	283	0.55	0.000303986	0.617297	0.5274	1	0.135135	0.864865	0.483871	0.438596	1	0.609756	0.243454
Fold1.Rep10	0.137091	289	0.55	0.000303986	0.617297	0.5274	1	0.108108	0.891892	0.467742	0.431034	1	0.60241	0.215866
Fold1.Rep10	0.134187	291	0.55	0.000303986	0.617297	0.5274	1	0.0810811	0.918919	0.451613	0.423729	1	0.595238	0.185355
Fold1.Rep10	0.129299	297	0.55	0.000303986	0.617297	0.5274	1	0.0540541	0.945946	0.435484	0.416667	1	0.588235	0.150075
Fold1.Rep10	0.0753618	302	0.55	0.000303986	0.617297	0.5274	1	0.027027	0.972973	0.419355	0.409836	1	0.581395	0.105246
Fold1.Rep10	0.0585214	305	0.55	0.000303986	0.617297	0.5274	1	0	1	0.403226	0.403226	1	0.574713	0
Fold1.Rep10	1	10	1	0.0303986	0.755676	0.609816	0.04	1	0	0.612903	1	0.04	0.0769231	0.155764
Fold1.Rep10	1	12	1	0.0303986	0.755676	0.609816	0.08	1	0	0.629032	1	0.08	0.148148	0.222111
Fold1.Rep10	1	15	1	0.0303986	0.755676	0.609816	0.08	0.972973	0.027027	0.612903	0.666667	0.08	0.142857	0.121098
Fold1.Rep10	1	17	1	0.0303986	0.755676	0.609816	0.08	0.945946	0.0540541	0.596774	0.5	0.08	0.137931	0.0518079
Fold1.Rep10	1	31	1	0.0303986	0.755676	0.609816	0.08	0.918919	0.0810811	0.580645	0.4	0.08	0.133333	-0.00194763
Fold1.Rep10	0.999999	40	1	0.0303986	0.755676	0.609816	0.08	0.891892	0.108108	0.564516	0.333333	0.08	0.129032	-0.0466372
Fold1.Rep10	0.999993	60	1	0.0303986	0.755676	0.609816	0.12	0.891892	0.108108	0.580645	0.428571	0.12	0.1875	0.0184328
Fold1.Rep10	0.99995	61	1	0.0303986	0.755676	0.609816	0.12	0.864865	0.135135	0.564516	0.375	0.12	0.181818	-0.022147
Fold1.Rep10	0.99983	66	1	0.0303986	0.755676	0.609816	0.16	0.864865	0.135135	0.580645	0.444444	0.16	0.235294	0.0346256
Fold1.Rep10	0.999734	69	1	0.0303986	0.755676	0.609816	0.16	0.837838	0.162162	0.564516	0.4	0.16	0.228571	-0.00288375
Fold1.Rep10	0.999451	71	1	0.0303986	0.755676	0.609816	0.2	0.837838	0.162162	0.580645	0.454545	0.2	0.277778	0.0485865
Fold1.Rep10	0.998292	80	1	0.0303986	0.755676	0.609816	0.2	0.810811	0.189189	0.564516	0.416667	0.2	0.27027	0.0134231
Fold1.Rep10	0.99453	85	1	0.0303986	0.755676	0.609816	0.2	0.783784	0.216216	0.548387	0.384615	0.2	0.263158	-0.0195412
Fold1.Rep10	0.993925	86	1	0.0303986	0.755676	0.609816	0.2	0.756757	0.243243	0.532258	0.357143	0.2	0.25641	-0.0507346
Fold1.Rep10	0.993106	87	1	0.0303986	0.755676	0.609816	0.24	0.756757	0.243243	0.548387	0.4	0.24	0.3	-0.00371497
Fold1.Rep10	0.9922	90	1	0.0303986	0.755676	0.609816	0.28	0.756757	0.243243	0.564516	0.4375	0.28	0.341463	0.0412068
Fold1.Rep10	0.99191	91	1	0.0303986	0.755676	0.609816	0.32	0.756757	0.243243	0.580645	0.470588	0.32	0.380952	0.0844028
Fold1.Rep10	0.987194	92	1	0.0303986	0.755676	0.609816	0.36	0.756757	0.243243	0.596774	0.5	0.36	0.418605	0.12618
Fold1.Rep10	0.98717	95	1	0.0303986	0.755676	0.609816	0.36	0.72973	0.27027	0.580645	0.473684	0.36	0.409091	0.0954764
Fold1.Rep10	0.983388	97	1	0.0303986	0.755676	0.609816	0.4	0.72973	0.27027	0.596774	0.5	0.4	0.444444	0.136135
Fold1.Rep10	0.96754	99	1	0.0303986	0.755676	0.609816	0.44	0.72973	0.27027	0.612903	0.52381	0.44	0.478261	0.175925
Fold1.Rep10	0.967507	115	1	0.0303986	0.755676	0.609816	0.44	0.702703	0.297297	0.596774	0.5	0.44	0.468085	0.146306
Fold1.Rep10	0.939401	121	1	0.0303986	0.755676	0.609816	0.48	0.702703	0.297297	0.612903	0.521739	0.48	0.5	0.185532
Fold1.Rep10	0.935583	127	1	0.0303986	0.755676	0.609816	0.52	0.702703	0.297297	0.629032	0.541667	0.52	0.530612	0.224284
Fold1.Rep10	0.902412	137	1	0.0303986	0.755676	0.609816	0.52	0.675676	0.324324	0.612903	0.52	0.52	0.52	0.195676
Fold1.Rep10	0.890254	149	1	0.0303986	0.755676	0.609816	0.56	0.675676	0.324324	0.629032	0.538462	0.56	0.54902	0.234287
Fold1.Rep10	0.812837	151	1	0.0303986	0.755676	0.609816	0.56	0.648649	0.351351	0.612903	0.518519	0.56	0.538462	0.206429
Fold1.Rep10	0.808572	152	1	0.0303986	0.755676	0.609816	0.56	0.621622	0.378378	0.596774	0.5	0.56	0.528302	0.179028
Fold1.Rep10	0.80614	155	1	0.0303986	0.755676	0.609816	0.56	0.594595	0.405405	0.580645	0.482759	0.56	0.518519	0.151988
Fold1.Rep10	0.624232	161	1	0.0303986	0.755676	0.609816	0.56	0.567568	0.432432	0.564516	0.466667	0.56	0.509091	0.125221
Fold1.Rep10	0.550039	167	1	0.0303986	0.755676	0.609816	0.6	0.567568	0.432432	0.580645	0.483871	0.6	0.535714	0.164399
Fold1.Rep10	0.429197	168	1	0.0303986	0.755676	0.609816	0.6	0.540541	0.459459	0.564516	0.46875	0.6	0.526316	0.137955
Fold1.Rep10	0.428469	169	1	0.0303986	0.755676	0.609816	0.6	0.513514	0.486486	0.548387	0.454545	0.6	0.517241	0.1116
Fold1.Rep10	0.408263	171	1	0.0303986	0.755676	0.609816	0.6	0.486486	0.513514	0.532258	0.441176	0.6	0.508475	0.0852512
Fold1.Rep10	0.323842	184	1	0.0303986	0.755676	0.609816	0.6	0.459459	0.540541	0.516129	0.428571	0.6	0.5	0.0588269
Fold1.Rep10	0.288046	191	1	0.0303986	0.755676	0.609816	0.6	0.432432	0.567568	0.5	0.416667	0.6	0.491803	0.0322413
Fold1.Rep10	0.135636	198	1	0.0303986	0.755676	0.609816	0.6	0.405405	0.594595	0.483871	0.405405	0.6	0.483871	0.00540541
Fold1.Rep10	0.11143	199	1	0.0303986	0.755676	0.609816	0.64	0.405405	0.594595	0.5	0.421053	0.64	0.507937	0.0457279
Fold1.Rep10	0.0951388	200	1	0.0303986	0.755676	0.609816	0.64	0.378378	0.621622	0.483871	0.410256	0.64	0.5	0.018663
Fold1.Rep10	0.0885052	201	1	0.0303986	0.755676	0.609816	0.68	0.378378	0.621622	0.5	0.425	0.68	0.523077	0.0598524
Fold1.Rep10	0.0677772	203	1	0.0303986	0.755676	0.609816	0.72	0.378378	0.621622	0.516129	0.439024	0.72	0.545455	0.101969
Fold1.Rep10	0.0416219	207	1	0.0303986	0.755676	0.609816	0.76	0.378378	0.621622	0.532258	0.452381	0.76	0.567164	0.145211
Fold1.Rep10	0.0210218	210	1	0.0303986	0.755676	0.609816	0.76	0.351351	0.648649	0.516129	0.44186	0.76	0.558824	0.118483
Fold1.Rep10	0.0195888	215	1	0.0303986	0.755676	0.609816	0.76	0.324324	0.675676	0.5	0.431818	0.76	0.550725	0.09113
Fold1.Rep10	0.0163647	224	1	0.0303986	0.755676	0.609816	0.76	0.297297	0.702703	0.483871	0.422222	0.76	0.542857	0.0630049
Fold1.Rep10	0.0158294	225	1	0.0303986	0.755676	0.609816	0.76	0.27027	0.72973	0.467742	0.413043	0.76	0.535211	0.033935
Fold1.Rep10	0.0124206	227	1	0.0303986	0.755676	0.609816	0.76	0.243243	0.756757	0.451613	0.404255	0.76	0.527778	0.00371497
Fold1.Rep10	0.0120429	233	1	0.0303986	0.755676	0.609816	0.8	0.243243	0.756757	0.467742	0.416667	0.8	0.547945	0.0507346
Fold1.Rep10	0.00800974	238	1	0.0303986	0.755676	0.609816	0.84	0.243243	0.756757	0.483871	0.428571	0.84	0.567568	0.100311
Fold1.Rep10	0.00796819	248	1	0.0303986	0.755676	0.609816	0.84	0.216216	0.783784	0.467742	0.42	0.84	0.56	0.0698002
Fold1.Rep10	0.00755642	250	1	0.0303986	0.755676	0.609816	0.88	0.216216	0.783784	0.483871	0.431373	0.88	0.578947	0.123549
Fold1.Rep10	0.00747713	254	1	0.0303986	0.755676	0.609816	0.88	0.189189	0.810811	0.467742	0.423077	0.88	0.571429	0.09228
Fold1.Rep10	0.00604305	257	1	0.0303986	0.755676	0.609816	0.92	0.189189	0.810811	0.483871	0.433962	0.92	0.589744	0.152052
Fold1.Rep10	0.000277287	258	1	0.0303986	0.755676	0.609816	0.92	0.162162	0.837838	0.467742	0.425926	0.92	0.582278	0.120227
Fold1.Rep10	0.000246559	260	1	0.0303986	0.755676	0.609816	0.92	0.135135	0.864865	0.451613	0.418182	0.92	0.575	0.0854612
Fold1.Rep10	0.000182198	267	1	0.0303986	0.755676	0.609816	0.96	0.135135	0.864865	0.467742	0.428571	0.96	0.592593	0.157849
Fold1.Rep10	6.50627e-05	283	1	0.0303986	0.755676	0.609816	0.96	0.108108	0.891892	0.451613	0.421053	0.96	0.585366	0.122701
Fold1.Rep10	4.62395e-05	289	1	0.0303986	0.755676	0.609816	0.96	0.0810811	0.918919	0.435484	0.413793	0.96	0.578313	0.0820292
Fold1.Rep10	3.16331e-05	291	1	0.0303986	0.755676	0.609816	0.96	0.0540541	0.945946	0.419355	0.40678	0.96	0.571429	0.0321282
Fold1.Rep10	2.13895e-05	297	1	0.0303986	0.755676	0.609816	0.96	0.027027	0.972973	0.403226	0.4	0.96	0.564706	-0.036018
Fold1.Rep10	9.46244e-06	302	1	0.0303986	0.755676	0.609816	0.96	0	1	0.387097	0.393443	0.96	0.55814	-0.155764
Fold1.Rep10	4.4552e-06	305	1	0.0303986	0.755676	0.609816	1	0	1	0.403226	0.403226	1	0.574713	0
Fold1.Rep10	0.999979	10	1	0.00303986	0.619459	0.55866	0.04	1	0	0.612903	1	0.04	0.0769231	0.155764
Fold1.Rep10	0.999685	12	1	0.00303986	0.619459	0.55866	0.08	1	0	0.629032	1	0.08	0.148148	0.222111
Fold1.Rep10	0.997296	15	1	0.00303986	0.619459	0.55866	0.08	0.972973	0.027027	0.612903	0.666667	0.08	0.142857	0.121098
Fold1.Rep10	0.986874	17	1	0.00303986	0.619459	0.55866	0.08	0.945946	0.0540541	0.596774	0.5	0.08	0.137931	0.0518079
Fold1.Rep10	0.98566	31	1	0.00303986	0.619459	0.55866	0.08	0.918919	0.0810811	0.580645	0.4	0.08	0.133333	-0.00194763
Fold1.Rep10	0.984384	40	1	0.00303986	0.619459	0.55866	0.08	0.891892	0.108108	0.564516	0.333333	0.08	0.129032	-0.0466372
Fold1.Rep10	0.97325	60	1	0.00303986	0.619459	0.55866	0.08	0.864865	0.135135	0.548387	0.285714	0.08	0.125	-0.0854612
Fold1.Rep10	0.970625	61	1	0.00303986	0.619459	0.55866	0.12	0.864865	0.135135	0.564516	0.375	0.12	0.181818	-0.022147
Fold1.Rep10	0.966056	66	1	0.00303986	0.619459	0.55866	0.12	0.837838	0.162162	0.548387	0.333333	0.12	0.176471	-0.058713
Fold1.Rep10	0.948707	69	1	0.00303986	0.619459	0.55866	0.16	0.837838	0.162162	0.564516	0.4	0.16	0.228571	-0.00288375
Fold1.Rep10	0.907437	71	1	0.00303986	0.619459	0.55866	0.2	0.837838	0.162162	0.580645	0.454545	0.2	0.277778	0.0485865
Fold1.Rep10	0.899232	80	1	0.00303986	0.619459	0.55866	0.24	0.837838	0.162162	0.596774	0.5	0.24	0.324324	0.0966465
Fold1.Rep10	0.893175	85	1	0.00303986	0.619459	0.55866	0.28	0.837838	0.162162	0.612903	0.538462	0.28	0.368421	0.141999
Fold1.Rep10	0.862552	86	1	0.00303986	0.619459	0.55866	0.28	0.810811	0.189189	0.596774	0.5	0.28	0.358974	0.106543
Fold1.Rep10	0.802888	87	1	0.00303986	0.619459	0.55866	0.28	0.783784	0.216216	0.580645	0.466667	0.28	0.35	0.0730612
Fold1.Rep10	0.801258	90	1	0.00303986	0.619459	0.55866	0.28	0.756757	0.243243	0.564516	0.4375	0.28	0.341463	0.0412068
Fold1.Rep10	0.770521	91	1	0.00303986	0.619459	0.55866	0.32	0.756757	0.243243	0.580645	0.470588	0.32	0.380952	0.0844028
Fold1.Rep10	0.769141	92	1	0.00303986	0.619459	0.55866	0.32	0.72973	0.27027	0.564516	0.444444	0.32	0.372093	0.0537433
Fold1.Rep10	0.729247	95	1	0.00303986	0.619459	0.55866	0.32	0.702703	0.297297	0.548387	0.421053	0.32	0.363636	0.0241567
Fold1.Rep10	0.712966	97	1	0.00303986	0.619459	0.55866	0.36	0.702703	0.297297	0.564516	0.45	0.36	0.4	0.0657987
Fold1.Rep10	0.702235	99	1	0.00303986	0.619459	0.55866	0.4	0.702703	0.297297	0.580645	0.47619	0.4	0.434783	0.106451
Fold1.Rep10	0.642386	115	1	0.00303986	0.619459	0.55866	0.44	0.702703	0.297297	0.596774	0.5	0.44	0.468085	0.146306
Fold1.Rep10	0.627474	121	1	0.00303986	0.619459	0.55866	0.44	0.675676	0.324324	0.580645	0.478261	0.44	0.458333	0.117467
Fold1.Rep10	0.618813	127	1	0.00303986	0.619459	0.55866	0.48	0.675676	0.324324	0.596774	0.5	0.48	0.489796	0.156781
Fold1.Rep10	0.598775	137	1	0.00303986	0.619459	0.55866	0.52	0.675676	0.324324	0.612903	0.52	0.52	0.52	0.195676
Fold1.Rep10	0.568012	149	1	0.00303986	0.619459	0.55866	0.52	0.648649	0.351351	0.596774	0.5	0.52	0.509804	0.167655
Fold1.Rep10	0.550848	151	1	0.00303986	0.619459	0.55866	0.52	0.621622	0.378378	0.580645	0.481481	0.52	0.5	0.140115
Fold1.Rep10	0.542014	152	1	0.00303986	0.619459	0.55866	0.52	0.594595	0.405405	0.564516	0.464286	0.52	0.490566	0.112958
Fold1.Rep10	0.53893	155	1	0.00303986	0.619459	0.55866	0.56	0.594595	0.405405	0.580645	0.482759	0.56	0.518519	0.151988
Fold1.Rep10	0.489488	161	1	0.00303986	0.619459	0.55866	0.6	0.594595	0.405405	0.596774	0.5	0.6	0.545455	0.191014
Fold1.Rep10	0.419932	167	1	0.00303986	0.619459	0.55866	0.6	0.567568	0.432432	0.580645	0.483871	0.6	0.535714	0.164399
Fold1.Rep10	0.416322	168	1	0.00303986	0.619459	0.55866	0.64	0.567568	0.432432	0.596774	0.5	0.64	0.561404	0.203749
Fold1.Rep10	0.402577	169	1	0.00303986	0.619459	0.55866	0.64	0.540541	0.459459	0.580645	0.484848	0.64	0.551724	0.177496
Fold1.Rep10	0.358051	171	1	0.00303986	0.619459	0.55866	0.64	0.513514	0.486486	0.564516	0.470588	0.64	0.542373	0.151321
Fold1.Rep10	0.312694	184	1	0.00303986	0.619459	0.55866	0.68	0.513514	0.486486	0.580645	0.485714	0.68	0.566667	0.191455
Fold1.Rep10	0.298713	191	1	0.00303986	0.619459	0.55866	0.68	0.486486	0.513514	0.564516	0.472222	0.68	0.557377	0.165505
Fold1.Rep10	0.286844	198	1	0.00303986	0.619459	0.55866	0.72	0.486486	0.513514	0.580645	0.486486	0.72	0.580645	0.206486
Fold1.Rep10	0.246855	199	1	0.00303986	0.619459	0.55866	0.72	0.459459	0.540541	0.564516	0.473684	0.72	0.571429	0.180734
Fold1.Rep10	0.246435	200	1	0.00303986	0.619459	0.55866	0.72	0.432432	0.567568	0.548387	0.461538	0.72	0.5625	0.154793
Fold1.Rep10	0.211279	201	1	0.00303986	0.619459	0.55866	0.72	0.405405	0.594595	0.532258	0.45	0.72	0.553846	0.128572
Fold1.Rep10	0.184251	203	1	0.00303986	0.619459	0.55866	0.72	0.378378	0.621622	0.516129	0.439024	0.72	0.545455	0.101969
Fold1.Rep10	0.182618	207	1	0.00303986	0.619459	0.55866	0.72	0.351351	0.648649	0.5	0.428571	0.72	0.537313	0.0748744
Fold1.Rep10	0.121724	210	1	0.00303986	0.619459	0.55866	0.72	0.324324	0.675676	0.483871	0.418605	0.72	0.529412	0.0471631
Fold1.Rep10	0.118884	215	1	0.00303986	0.619459	0.55866	0.72	0.297297	0.702703	0.467742	0.409091	0.72	0.521739	0.0186933
Fold1.Rep10	0.117165	224	1	0.00303986	0.619459	0.55866	0.72	0.27027	0.72973	0.451613	0.4	0.72	0.514286	-0.0106989
Fold1.Rep10	0.103479	225	1	0.00303986	0.619459	0.55866	0.72	0.243243	0.756757	0.435484	0.391304	0.72	0.507042	-0.0412068
Fold1.Rep10	0.0944127	227	1	0.00303986	0.619459	0.55866	0.76	0.243243	0.756757	0.451613	0.404255	0.76	0.527778	0.00371497
Fold1.Rep10	0.068976	233	1	0.00303986	0.619459	0.55866	0.76	0.216216	0.783784	0.435484	0.395833	0.76	0.520548	-0.027904
Fold1.Rep10	0.0688139	238	1	0.00303986	0.619459	0.55866	0.8	0.216216	0.783784	0.451613	0.408163	0.8	0.540541	0.0195412
Fold1.Rep10	0.0669272	248	1	0.00303986	0.619459	0.55866	0.8	0.189189	0.810811	0.435484	0.4	0.8	0.533333	-0.0134231
Fold1.Rep10	0.0506001	250	1	0.00303986	0.619459	0.55866	0.8	0.162162	0.837838	0.419355	0.392157	0.8	0.526316	-0.0485865
Fold1.Rep10	0.0381871	254	1	0.00303986	0.619459	0.55866	0.84	0.162162	0.837838	0.435484	0.403846	0.84	0.545455	0.00288375
Fold1.Rep10	0.0365199	257	1	0.00303986	0.619459	0.55866	0.84	0.135135	0.864865	0.419355	0.396226	0.84	0.538462	-0.0346256
Fold1.Rep10	0.0364923	258	1	0.00303986	0.619459	0.55866	0.88	0.135135	0.864865	0.435484	0.407407	0.88	0.556962	0.022147
Fold1.Rep10	0.0363742	260	1	0.00303986	0.619459	0.55866	0.92	0.135135	0.864865	0.451613	0.418182	0.92	0.575	0.0854612
Fold1.Rep10	0.035211	267	1	0.00303986	0.619459	0.55866	0.92	0.108108	0.891892	0.435484	0.410714	0.92	0.567901	0.0466372
Fold1.Rep10	0.0259835	283	1	0.00303986	0.619459	0.55866	0.92	0.0810811	0.918919	0.419355	0.403509	0.92	0.560976	0.00194763
Fold1.Rep10	0.0237129	289	1	0.00303986	0.619459	0.55866	0.96	0.0810811	0.918919	0.435484	0.413793	0.96	0.578313	0.0820292
Fold1.Rep10	0.0187943	291	1	0.00303986	0.619459	0.55866	0.96	0.0540541	0.945946	0.419355	0.40678	0.96	0.571429	0.0321282
Fold1.Rep10	0.00586942	297	1	0.00303986	0.619459	0.55866	0.96	0.027027	0.972973	0.403226	0.4	0.96	0.564706	-0.036018
Fold1.Rep10	0.00548918	302	1	0.00303986	0.619459	0.55866	1	0.027027	0.972973	0.419355	0.409836	1	0.581395	0.105246
Fold1.Rep10	0.00178352	305	1	0.00303986	0.619459	0.55866	1	0	1	0.403226	0.403226	1	0.574713	0
Fold1.Rep10	0.84215	10	1	0.000303986	0.611892	0.534332	0.04	1	0	0.612903	1	0.04	0.0769231	0.155764
Fold1.Rep10	0.806912	12	1	0.000303986	0.611892	0.534332	0.08	1	0	0.629032	1	0.08	0.148148	0.222111
Fold1.Rep10	0.786705	15	1	0.000303986	0.611892	0.534332	0.12	1	0	0.645161	1	0.12	0.214286	0.274325
Fold1.Rep10	0.691928	17	1	0.000303986	0.611892	0.534332	0.16	1	0	0.66129	1	0.16	0.275862	0.319482
Fold1.Rep10	0.691901	31	1	0.000303986	0.611892	0.534332	0.16	0.972973	0.027027	0.645161	0.8	0.16	0.266667	0.239559
Fold1.Rep10	0.687912	40	1	0.000303986	0.611892	0.534332	0.16	0.945946	0.0540541	0.629032	0.666667	0.16	0.258065	0.175787
Fold1.Rep10	0.673043	60	1	0.000303986	0.611892	0.534332	0.16	0.918919	0.0810811	0.612903	0.571429	0.16	0.25	0.122327
Fold1.Rep10	0.655987	61	1	0.000303986	0.611892	0.534332	0.2	0.918919	0.0810811	0.629032	0.625	0.2	0.30303	0.174012
Fold1.Rep10	0.61034	66	1	0.000303986	0.611892	0.534332	0.2	0.891892	0.108108	0.612903	0.555556	0.2	0.294118	0.127964
Fold1.Rep10	0.585497	69	1	0.000303986	0.611892	0.534332	0.24	0.891892	0.108108	0.629032	0.6	0.24	0.342857	0.175909
Fold1.Rep10	0.583387	71	1	0.000303986	0.611892	0.534332	0.28	0.891892	0.108108	0.645161	0.636364	0.28	0.388889	0.220722
Fold1.Rep10	0.582478	80	1	0.000303986	0.611892	0.534332	0.32	0.891892	0.108108	0.66129	0.666667	0.32	0.432432	0.263093
Fold1.Rep10	0.57817	85	1	0.000303986	0.611892	0.534332	0.32	0.864865	0.135135	0.645161	0.615385	0.32	0.421053	0.222769
Fold1.Rep10	0.577755	86	1	0.000303986	0.611892	0.534332	0.32	0.837838	0.162162	0.629032	0.571429	0.32	0.410256	0.185181
Fold1.Rep10	0.566819	87	1	0.000303986	0.611892	0.534332	0.36	0.837838	0.162162	0.645161	0.6	0.36	0.45	0.226613
Fold1.Rep10	0.560895	90	1	0.000303986	0.611892	0.534332	0.4	0.837838	0.162162	0.66129	0.625	0.4	0.487805	0.266632
Fold1.Rep10	0.557792	91	1	0.000303986	0.611892	0.534332	0.44	0.837838	0.162162	0.677419	0.647059	0.44	0.52381	0.305514
Fold1.Rep10	0.521017	92	1	0.000303986	0.611892	0.534332	0.44	0.810811	0.189189	0.66129	0.611111	0.44	0.511628	0.271053
Fold1.Rep10	0.51996	95	1	0.000303986	0.611892	0.534332	0.44	0.783784	0.216216	0.645161	0.578947	0.44	0.5	0.238116
Fold1.Rep10	0.512239	97	1	0.000303986	0.611892	0.534332	0.44	0.756757	0.243243	0.629032	0.55	0.44	0.488889	0.206472
Fold1.Rep10	0.505941	99	1	0.000303986	0.611892	0.534332	0.48	0.756757	0.243243	0.645161	0.571429	0.48	0.521739	0.245398
Fold1.Rep10	0.500374	115	1	0.000303986	0.611892	0.534332	0.52	0.756757	0.243243	0.66129	0.590909	0.52	0.553191	0.283745
Fold1.Rep10	0.493507	121	1	0.000303986	0.611892	0.534332	0.56	0.756757	0.243243	0.677419	0.608696	0.56	0.583333	0.321663
Fold1.Rep10	0.473307	127	1	0.000303986	0.611892	0.534332	0.6	0.756757	0.243243	0.693548	0.625	0.6	0.612245	0.35929
Fold1.Rep10	0.470082	137	1	0.000303986	0.611892	0.534332	0.6	0.72973	0.27027	0.677419	0.6	0.6	0.6	0.32973
Fold1.Rep10	0.466932	149	1	0.000303986	0.611892	0.534332	0.6	0.702703	0.297297	0.66129	0.576923	0.6	0.588235	0.300919
Fold1.Rep10	0.463717	151	1	0.000303986	0.611892	0.534332	0.6	0.675676	0.324324	0.645161	0.555556	0.6	0.576923	0.272743
Fold1.Rep10	0.461992	152	1	0.000303986	0.611892	0.534332	0.6	0.648649	0.351351	0.629032	0.535714	0.6	0.566038	0.245097
Fold1.Rep10	0.457831	155	1	0.000303986	0.611892	0.534332	0.6	0.621622	0.378378	0.612903	0.517241	0.6	0.555556	0.217885
Fold1.Rep10	0.455907	161	1	0.000303986	0.611892	0.534332	0.6	0.594595	0.405405	0.596774	0.5	0.6	0.545455	0.191014
Fold1.Rep10	0.451144	167	1	0.000303986	0.611892	0.534332	0.6	0.567568	0.432432	0.580645	0.483871	0.6	0.535714	0.164399
Fold1.Rep10	0.418744	168	1	0.000303986	0.611892	0.534332	0.64	0.567568	0.432432	0.596774	0.5	0.64	0.561404	0.203749
Fold1.Rep10	0.418724	169	1	0.000303986	0.611892	0.534332	0.64	0.540541	0.459459	0.580645	0.484848	0.64	0.551724	0.177496
Fold1.Rep10	0.418184	171	1	0.000303986	0.611892	0.534332	0.68	0.540541	0.459459	0.596774	0.5	0.68	0.576271	0.217391
Fold1.Rep10	0.40965	184	1	0.000303986	0.611892	0.534332	0.68	0.513514	0.486486	0.580645	0.485714	0.68	0.566667	0.191455
Fold1.Rep10	0.404592	191	1	0.000303986	0.611892	0.534332	0.68	0.486486	0.513514	0.564516	0.472222	0.68	0.557377	0.165505
Fold1.Rep10	0.390712	198	1	0.000303986	0.611892	0.534332	0.72	0.486486	0.513514	0.580645	0.486486	0.72	0.580645	0.206486
Fold1.Rep10	0.379628	199	1	0.000303986	0.611892	0.534332	0.72	0.459459	0.540541	0.564516	0.473684	0.72	0.571429	0.180734
Fold1.Rep10	0.375286	200	1	0.000303986	0.611892	0.534332	0.72	0.432432	0.567568	0.548387	0.461538	0.72	0.5625	0.154793
Fold1.Rep10	0.353806	201	1	0.000303986	0.611892	0.534332	0.76	0.432432	0.567568	0.564516	0.475	0.76	0.584615	0.197291
Fold1.Rep10	0.339037	203	1	0.000303986	0.611892	0.534332	0.76	0.405405	0.594595	0.548387	0.463415	0.76	0.575758	0.171443
Fold1.Rep10	0.336664	207	1	0.000303986	0.611892	0.534332	0.8	0.405405	0.594595	0.564516	0.47619	0.8	0.597015	0.215548
Fold1.Rep10	0.323977	210	1	0.000303986	0.611892	0.534332	0.8	0.378378	0.621622	0.548387	0.465116	0.8	0.588235	0.189803
Fold1.Rep10	0.323912	215	1	0.000303986	0.611892	0.534332	0.8	0.351351	0.648649	0.532258	0.454545	0.8	0.57971	0.163567
[truncated: 169,517,104 more chars]
