## Supplementary Table 6 for "A new pipeline for cross-validation fold-aware machine learning prediction of clinical outcomes addresses hidden data-leakage in omics based ‘predictors’"

### Sheet: Held_out_Hugo_GSVA
yes	model	Sensitivity	Specificity	fpr	Accuracy	Precision	Recall	F1	MCC
0.678098	glmnet	0.0714286	1	0	0.5	1	0.0714286	0.133333	0.185164
0.524559	glmnet	0.0714286	0.916667	0.0833333	0.461538	0.5	0.0714286	0.125	-0.0222718
0.49993	glmnet	0.0714286	0.833333	0.166667	0.423077	0.333333	0.0714286	0.117647	-0.148608
0.485041	glmnet	0.142857	0.833333	0.166667	0.461538	0.5	0.142857	0.222222	-0.0328976
0.484295	glmnet	0.142857	0.75	0.25	0.423077	0.4	0.142857	0.210526	-0.135526
0.473066	glmnet	0.142857	0.666667	0.333333	0.384615	0.333333	0.142857	0.2	-0.225374
0.46927	glmnet	0.142857	0.583333	0.416667	0.346154	0.285714	0.142857	0.190476	-0.307735
0.444049	glmnet	0.214286	0.583333	0.416667	0.384615	0.375	0.214286	0.272727	-0.218596
0.43708	glmnet	0.285714	0.583333	0.416667	0.423077	0.444444	0.285714	0.347826	-0.137222
0.429202	glmnet	0.285714	0.5	0.5	0.384615	0.4	0.285714	0.333333	-0.219578
0.408714	glmnet	0.285714	0.416667	0.583333	0.346154	0.363636	0.285714	0.32	-0.300312
0.394325	glmnet	0.285714	0.333333	0.666667	0.307692	0.333333	0.285714	0.307692	-0.380952
0.392213	glmnet	0.357143	0.333333	0.666667	0.346154	0.384615	0.357143	0.37037	-0.308607
0.36089	glmnet	0.428571	0.333333	0.666667	0.384615	0.428571	0.428571	0.428571	-0.238095
0.352529	glmnet	0.428571	0.25	0.75	0.346154	0.4	0.428571	0.413793	-0.324337
0.344959	glmnet	0.5	0.25	0.75	0.384615	0.4375	0.5	0.466667	-0.256174
0.340867	glmnet	0.571429	0.25	0.75	0.423077	0.470588	0.571429	0.516129	-0.18712
0.321319	glmnet	0.571429	0.166667	0.833333	0.384615	0.444444	0.571429	0.5	-0.282889
0.311865	glmnet	0.642857	0.166667	0.833333	0.423077	0.473684	0.642857	0.545455	-0.214077
0.299753	glmnet	0.714286	0.166667	0.833333	0.461538	0.5	0.714286	0.588235	-0.140859
0.290539	glmnet	0.785714	0.166667	0.833333	0.5	0.52381	0.785714	0.628571	-0.0602339
0.290287	glmnet	0.857143	0.166667	0.833333	0.538462	0.545455	0.857143	0.666667	0.0328976
0.264316	glmnet	0.857143	0.0833333	0.916667	0.5	0.521739	0.857143	0.648649	-0.0928797
0.250325	glmnet	0.928571	0.0833333	0.916667	0.538462	0.541667	0.928571	0.684211	0.0222718
0.226955	glmnet	1	0.0833333	0.916667	0.576923	0.56	1	0.717949	0.216025
0.224473	glmnet	1	0	1	0.538462	0.538462	1	0.7	0

### Sheet: Held_out_Hugo_KMedoids
yes	model	Sensitivity	Specificity	fpr	Accuracy	Precision	Recall	F1	MCC
0.305048	glmnet	0	0.916667	0.0833333	0.423077	0	0	0	-0.216025
0.280817	glmnet	0.0714286	0.916667	0.0833333	0.461538	0.5	0.0714286	0.125	-0.0222718
0.261983	glmnet	0.142857	0.916667	0.0833333	0.5	0.666667	0.142857	0.235294	0.0928797
0.25809	glmnet	0.142857	0.833333	0.166667	0.461538	0.5	0.142857	0.222222	-0.0328976
0.254571	glmnet	0.214286	0.833333	0.166667	0.5	0.6	0.214286	0.315789	0.0602339
0.24412	glmnet	0.214286	0.75	0.25	0.461538	0.5	0.214286	0.3	-0.0422577
0.236543	glmnet	0.214286	0.666667	0.333333	0.423077	0.428571	0.214286	0.285714	-0.133798
0.233717	glmnet	0.214286	0.583333	0.416667	0.384615	0.375	0.214286	0.272727	-0.218596
0.228826	glmnet	0.285714	0.583333	0.416667	0.423077	0.444444	0.285714	0.347826	-0.137222
0.223948	glmnet	0.357143	0.583333	0.416667	0.461538	0.5	0.357143	0.416667	-0.0609938
0.217132	glmnet	0.428571	0.583333	0.416667	0.5	0.545455	0.428571	0.48	0.0120125
0.215574	glmnet	0.5	0.583333	0.416667	0.538462	0.583333	0.5	0.538462	0.0833333
0.210817	glmnet	0.5	0.5	0.5	0.5	0.538462	0.5	0.518519	0
0.199193	glmnet	0.571429	0.5	0.5	0.538462	0.571429	0.571429	0.571429	0.0714286
0.190477	glmnet	0.642857	0.5	0.5	0.576923	0.6	0.642857	0.62069	0.14415
0.188858	glmnet	0.642857	0.416667	0.583333	0.538462	0.5625	0.642857	0.6	0.0609938
0.172278	glmnet	0.642857	0.333333	0.666667	0.5	0.529412	0.642857	0.580645	-0.0249494
0.170797	glmnet	0.714286	0.333333	0.666667	0.538462	0.555556	0.714286	0.625	0.0514344
0.164359	glmnet	0.714286	0.25	0.75	0.5	0.526316	0.714286	0.606061	-0.0401394
0.162298	glmnet	0.785714	0.25	0.75	0.538462	0.55	0.785714	0.647059	0.0422577
0.135517	glmnet	0.785714	0.166667	0.833333	0.5	0.52381	0.785714	0.628571	-0.0602339
0.133944	glmnet	0.785714	0.0833333	0.916667	0.461538	0.5	0.785714	0.611111	-0.180937
0.132949	glmnet	0.857143	0.0833333	0.916667	0.5	0.521739	0.857143	0.648649	-0.0928797
0.108841	glmnet	0.857143	0	1	0.461538	0.5	0.857143	0.631579	-0.267261
0.0939053	glmnet	0.928571	0	1	0.5	0.52	0.928571	0.666667	-0.185164
0.0673427	glmnet	1	0	1	0.538462	0.538462	1	0.7	0

### Sheet: Held_out_Hugo_WGCNA
yes	model	Sensitivity	Specificity	fpr	Accuracy	Precision	Recall	F1	MCC
0.959353	glmnet	0.0714286	1	0	0.5	1	0.0714286	0.133333	0.185164
0.856193	glmnet	0.142857	1	0	0.538462	1	0.142857	0.25	0.267261
0.820888	glmnet	0.142857	0.916667	0.0833333	0.5	0.666667	0.142857	0.235294	0.0928797
0.796896	glmnet	0.214286	0.916667	0.0833333	0.538462	0.75	0.214286	0.333333	0.180937
0.732561	glmnet	0.214286	0.833333	0.166667	0.5	0.6	0.214286	0.315789	0.0602339
0.700649	glmnet	0.214286	0.75	0.25	0.461538	0.5	0.214286	0.3	-0.0422577
0.678882	glmnet	0.285714	0.75	0.25	0.5	0.571429	0.285714	0.380952	0.0401394
0.595842	glmnet	0.357143	0.75	0.25	0.538462	0.625	0.357143	0.454545	0.115728
0.56744	glmnet	0.428571	0.75	0.25	0.576923	0.666667	0.428571	0.521739	0.18712
0.546057	glmnet	0.5	0.75	0.25	0.615385	0.7	0.5	0.583333	0.256174
0.527619	glmnet	0.5	0.666667	0.333333	0.576923	0.636364	0.5	0.56	0.168175
0.52459	glmnet	0.5	0.583333	0.416667	0.538462	0.583333	0.5	0.538462	0.0833333
0.381842	glmnet	0.571429	0.583333	0.416667	0.576923	0.615385	0.571429	0.592593	0.154303
0.375615	glmnet	0.571429	0.5	0.5	0.538462	0.571429	0.571429	0.571429	0.0714286
0.347176	glmnet	0.642857	0.5	0.5	0.576923	0.6	0.642857	0.62069	0.14415
0.241051	glmnet	0.642857	0.416667	0.583333	0.538462	0.5625	0.642857	0.6	0.0609938
0.239824	glmnet	0.642857	0.333333	0.666667	0.5	0.529412	0.642857	0.580645	-0.0249494
0.230481	glmnet	0.714286	0.333333	0.666667	0.538462	0.555556	0.714286	0.625	0.0514344
0.199155	glmnet	0.785714	0.333333	0.666667	0.576923	0.578947	0.785714	0.666667	0.133798
0.144907	glmnet	0.785714	0.25	0.75	0.538462	0.55	0.785714	0.647059	0.0422577
0.1328	glmnet	0.857143	0.25	0.75	0.576923	0.571429	0.857143	0.685714	0.135526
0.0725629	glmnet	0.928571	0.25	0.75	0.615385	0.590909	0.928571	0.722222	0.246732
0.0718166	glmnet	1	0.25	0.75	0.653846	0.608696	1	0.756757	0.390095
0.0715083	glmnet	1	0.166667	0.833333	0.615385	0.583333	1	0.736842	0.311805
0.0533856	glmnet	1	0.0833333	0.916667	0.576923	0.56	1	0.717949	0.216025
0.0449083	glmnet	1	0	1	0.538462	0.538462	1	0.7	0

### Sheet: Held_out_MGH_GSVA
yes	model	Sensitivity	Specificity	fpr	Accuracy	Precision	Recall	F1	MCC
0.806169	glmnet	0.0666667	1	0	0.65	1	0.0666667	0.125	0.206725
0.777941	glmnet	0.0666667	0.96	0.04	0.625	0.5	0.0666667	0.117647	0.0592349
0.71256	glmnet	0.0666667	0.92	0.08	0.6	0.333333	0.0666667	0.111111	-0.0245072
0.67374	glmnet	0.0666667	0.88	0.12	0.575	0.25	0.0666667	0.105263	-0.0860663
0.668088	glmnet	0.133333	0.88	0.12	0.6	0.4	0.133333	0.2	0.019518
0.646195	glmnet	0.133333	0.84	0.16	0.575	0.333333	0.133333	0.190476	-0.0361551
0.631192	glmnet	0.133333	0.8	0.2	0.55	0.285714	0.133333	0.181818	-0.0849412
0.625663	glmnet	0.2	0.8	0.2	0.575	0.375	0.2	0.26087	0
0.621318	glmnet	0.266667	0.8	0.2	0.6	0.444444	0.266667	0.333333	0.0772898
0.606541	glmnet	0.266667	0.76	0.24	0.575	0.4	0.266667	0.32	0.0298142
0.587195	glmnet	0.266667	0.72	0.28	0.55	0.363636	0.266667	0.307692	-0.0144564
0.582816	glmnet	0.333333	0.72	0.28	0.575	0.416667	0.333333	0.37037	0.0563436
0.548291	glmnet	0.4	0.72	0.28	0.6	0.461538	0.4	0.428571	0.124035
0.506464	glmnet	0.466667	0.72	0.28	0.625	0.5	0.466667	0.482759	0.189466
0.500546	glmnet	0.533333	0.72	0.28	0.65	0.533333	0.533333	0.533333	0.253333
0.497374	glmnet	0.6	0.72	0.28	0.675	0.5625	0.6	0.580645	0.316228
0.497319	glmnet	0.666667	0.72	0.28	0.7	0.588235	0.666667	0.625	0.378673
0.472599	glmnet	0.733333	0.72	0.28	0.725	0.611111	0.733333	0.666667	0.441149
0.458485	glmnet	0.733333	0.68	0.32	0.7	0.578947	0.733333	0.647059	0.400709
0.454739	glmnet	0.733333	0.64	0.36	0.675	0.55	0.733333	0.628571	0.361478
0.430573	glmnet	0.733333	0.6	0.4	0.65	0.52381	0.733333	0.611111	0.323153
0.430503	glmnet	0.733333	0.56	0.44	0.625	0.5	0.733333	0.594595	0.28545
0.412572	glmnet	0.733333	0.52	0.48	0.6	0.478261	0.733333	0.578947	0.248096
0.393834	glmnet	0.733333	0.48	0.52	0.575	0.458333	0.733333	0.564103	0.210819
0.364086	glmnet	0.733333	0.44	0.56	0.55	0.44	0.733333	0.55	0.173333
0.331233	glmnet	0.733333	0.4	0.6	0.525	0.423077	0.733333	0.536585	0.135333
0.31377	glmnet	0.733333	0.36	0.64	0.5	0.407407	0.733333	0.52381	0.0964715
0.299765	glmnet	0.8	0.36	0.64	0.525	0.428571	0.8	0.55814	0.169031
0.295794	glmnet	0.8	0.32	0.68	0.5	0.413793	0.8	0.545455	0.130107
0.279755	glmnet	0.8	0.28	0.72	0.475	0.4	0.8	0.533333	0.0894427
0.255643	glmnet	0.8	0.24	0.76	0.45	0.387097	0.8	0.521739	0.0463739
0.237565	glmnet	0.8	0.2	0.8	0.425	0.375	0.8	0.510638	-4.58653e-17
0.22872	glmnet	0.866667	0.2	0.8	0.45	0.393939	0.866667	0.541667	0.0849412
0.192637	glmnet	0.933333	0.2	0.8	0.475	0.411765	0.933333	0.571429	0.180775
0.13438	glmnet	0.933333	0.16	0.84	0.45	0.4	0.933333	0.56	0.136626
0.124597	glmnet	0.933333	0.12	0.88	0.425	0.388889	0.933333	0.54902	0.0860663
0.0838786	glmnet	0.933333	0.08	0.92	0.4	0.378378	0.933333	0.538462	0.0245072
0.0829413	glmnet	0.933333	0.04	0.96	0.375	0.368421	0.933333	0.528302	-0.0592349
0.0630352	glmnet	1	0.04	0.96	0.4	0.384615	1	0.555556	0.124035
0.0473556	glmnet	1	0	1	0.375	0.375	1	0.545455	0

### Sheet: Held_out_MGH_KMedoids
yes	model	Sensitivity	Specificity	fpr	Accuracy	Precision	Recall	F1	MCC
0.706785	glmnet	0	0.96	0.04	0.6	0	0	0	-0.124035
0.685451	glmnet	0.0666667	0.96	0.04	0.625	0.5	0.0666667	0.117647	0.0592349
0.640709	glmnet	0.133333	0.96	0.04	0.65	0.666667	0.133333	0.222222	0.17155
0.618235	glmnet	0.2	0.96	0.04	0.675	0.75	0.2	0.315789	0.258199
0.587701	glmnet	0.2	0.92	0.08	0.65	0.6	0.2	0.3	0.175662
0.579688	glmnet	0.266667	0.92	0.08	0.675	0.666667	0.266667	0.380952	0.253086
0.567832	glmnet	0.266667	0.88	0.12	0.65	0.571429	0.266667	0.363636	0.186871
0.529299	glmnet	0.266667	0.84	0.16	0.625	0.5	0.266667	0.347826	0.129099
0.52712	glmnet	0.266667	0.8	0.2	0.6	0.444444	0.266667	0.333333	0.0772898
0.523016	glmnet	0.333333	0.8	0.2	0.625	0.5	0.333333	0.4	0.149071
0.516073	glmnet	0.4	0.8	0.2	0.65	0.545455	0.4	0.461538	0.216845
0.51499	glmnet	0.466667	0.8	0.2	0.675	0.583333	0.466667	0.518519	0.281718
0.511292	glmnet	0.466667	0.76	0.24	0.65	0.538462	0.466667	0.5	0.234288
0.504234	glmnet	0.466667	0.72	0.28	0.625	0.5	0.466667	0.482759	0.189466
0.503734	glmnet	0.533333	0.72	0.28	0.65	0.533333	0.533333	0.533333	0.253333
0.494759	glmnet	0.6	0.72	0.28	0.675	0.5625	0.6	0.580645	0.316228
0.478923	glmnet	0.666667	0.72	0.28	0.7	0.588235	0.666667	0.625	0.378673
0.478024	glmnet	0.666667	0.68	0.32	0.675	0.555556	0.666667	0.606061	0.33735
0.477768	glmnet	0.666667	0.64	0.36	0.65	0.526316	0.666667	0.588235	0.297301
0.473385	glmnet	0.733333	0.64	0.36	0.675	0.55	0.733333	0.628571	0.361478
0.467427	glmnet	0.733333	0.6	0.4	0.65	0.52381	0.733333	0.611111	0.323153
0.466365	glmnet	0.8	0.6	0.4	0.675	0.545455	0.8	0.648649	0.389249
0.45106	glmnet	0.8	0.56	0.44	0.65	0.521739	0.8	0.631579	0.352557
0.44934	glmnet	0.8	0.52	0.48	0.625	0.5	0.8	0.615385	0.316228
0.445347	glmnet	0.8	0.48	0.52	0.6	0.48	0.8	0.6	0.28
0.43194	glmnet	0.8	0.44	0.56	0.575	0.461538	0.8	0.585366	0.243599
0.430465	glmnet	0.8	0.4	0.6	0.55	0.444444	0.8	0.571429	0.206725
0.428303	glmnet	0.866667	0.4	0.6	0.575	0.464286	0.866667	0.604651	0.281718
0.424327	glmnet	0.933333	0.4	0.6	0.6	0.482759	0.933333	0.636364	0.361409
0.41953	glmnet	1	0.4	0.6	0.625	0.5	1	0.666667	0.447214
0.4054	glmnet	1	0.36	0.64	0.6	0.483871	1	0.652174	0.417365
0.393772	glmnet	1	0.32	0.68	0.575	0.46875	1	0.638298	0.387298
0.391639	glmnet	1	0.28	0.72	0.55	0.454545	1	0.625	0.356753
0.383458	glmnet	1	0.24	0.76	0.525	0.441176	1	0.612245	0.325396
0.3674	glmnet	1	0.2	0.8	0.5	0.428571	1	0.6	0.29277
0.359635	glmnet	1	0.16	0.84	0.475	0.416667	1	0.588235	0.258199
0.346655	glmnet	1	0.12	0.88	0.45	0.405405	1	0.576923	0.220564
0.342814	glmnet	1	0.08	0.92	0.425	0.394737	1	0.566038	0.177705
0.316412	glmnet	1	0.04	0.96	0.4	0.384615	1	0.555556	0.124035
0.258776	glmnet	1	0	1	0.375	0.375	1	0.545455	0

### Sheet: Held_out_MGH_WGCNA
yes	model	Sensitivity	Specificity	fpr	Accuracy	Precision	Recall	F1	MCC
0.936875	xgbTree	0.0666667	1	0	0.65	1	0.0666667	0.125	0.206725
0.905567	xgbTree	0.0666667	0.96	0.04	0.625	0.5	0.0666667	0.117647	0.0592349
0.840929	xgbTree	0.0666667	0.92	0.08	0.6	0.333333	0.0666667	0.111111	-0.0245072
0.831128	xgbTree	0.0666667	0.88	0.12	0.575	0.25	0.0666667	0.105263	-0.0860663
0.798108	xgbTree	0.0666667	0.84	0.16	0.55	0.2	0.0666667	0.1	-0.136626
0.749374	xgbTree	0.133333	0.84	0.16	0.575	0.333333	0.133333	0.190476	-0.0361551
0.635998	xgbTree	0.133333	0.8	0.2	0.55	0.285714	0.133333	0.181818	-0.0849412
0.579252	xgbTree	0.133333	0.76	0.24	0.525	0.25	0.133333	0.173913	-0.129099
0.543242	xgbTree	0.133333	0.72	0.28	0.5	0.222222	0.133333	0.166667	-0.170038
0.534865	xgbTree	0.2	0.72	0.28	0.525	0.3	0.2	0.24	-0.0894427
0.531963	xgbTree	0.266667	0.72	0.28	0.55	0.363636	0.266667	0.307692	-0.0144564
0.518612	xgbTree	0.333333	0.72	0.28	0.575	0.416667	0.333333	0.37037	0.0563436
0.503561	xgbTree	0.333333	0.68	0.32	0.55	0.384615	0.333333	0.357143	0.0137816
0.461524	xgbTree	0.333333	0.64	0.36	0.525	0.357143	0.333333	0.344828	-0.0270666
0.460549	xgbTree	0.333333	0.6	0.4	0.5	0.333333	0.333333	0.333333	-0.0666667
0.448255	xgbTree	0.333333	0.56	0.44	0.475	0.3125	0.333333	0.322581	-0.105409
0.418116	xgbTree	0.333333	0.52	0.48	0.45	0.294118	0.333333	0.3125	-0.143634
0.403267	xgbTree	0.4	0.52	0.48	0.475	0.333333	0.4	0.363636	-0.0778499
0.3969	xgbTree	0.466667	0.52	0.48	0.5	0.368421	0.466667	0.411765	-0.0129261
0.359173	xgbTree	0.533333	0.52	0.48	0.525	0.4	0.533333	0.457143	0.0516398
0.343782	xgbTree	0.6	0.52	0.48	0.55	0.428571	0.6	0.5	0.116335
0.31243	xgbTree	0.6	0.48	0.52	0.525	0.409091	0.6	0.486486	0.0778499
0.291975	xgbTree	0.666667	0.48	0.52	0.55	0.434783	0.666667	0.526316	0.143634
0.281114	xgbTree	0.666667	0.44	0.56	0.525	0.416667	0.666667	0.512821	0.105409
0.270936	xgbTree	0.666667	0.4	0.6	0.5	0.4	0.666667	0.5	0.0666667
0.265416	xgbTree	0.666667	0.36	0.64	0.475	0.384615	0.666667	0.487805	0.0270666
0.252562	xgbTree	0.666667	0.32	0.68	0.45	0.37037	0.666667	0.47619	-0.0137816
0.243348	xgbTree	0.733333	0.32	0.68	0.475	0.392857	0.733333	0.511628	0.0563436
0.222949	xgbTree	0.733333	0.28	0.72	0.45	0.37931	0.733333	0.5	0.0144564
0.219603	xgbTree	0.8	0.28	0.72	0.475	0.4	0.8	0.533333	0.0894427
0.201327	xgbTree	0.8	0.24	0.76	0.45	0.387097	0.8	0.521739	0.0463739
0.186884	xgbTree	0.8	0.2	0.8	0.425	0.375	0.8	0.510638	-4.58653e-17
0.184384	xgbTree	0.8	0.16	0.84	0.4	0.363636	0.8	0.5	-0.0509647
0.159917	xgbTree	0.8	0.12	0.88	0.375	0.352941	0.8	0.489796	-0.108465
0.147499	xgbTree	0.866667	0.12	0.88	0.4	0.371429	0.866667	0.52	-0.019518
0.145808	xgbTree	0.866667	0.08	0.92	0.375	0.361111	0.866667	0.509804	-0.0860663
0.141183	xgbTree	0.933333	0.08	0.92	0.4	0.378378	0.933333	0.538462	0.0245072
0.0848692	xgbTree	1	0.08	0.92	0.425	0.394737	1	0.566038	0.177705
0.080655	xgbTree	1	0.04	0.96	0.4	0.384615	1	0.555556	0.124035
0.0655904	xgbTree	1	0	1	0.375	0.375	1	0.545455	0

### Sheet: Held_out_Liu_GSVA
yes	model	Sensitivity	Specificity	fpr	Accuracy	Precision	Recall	F1	MCC
0.743531	svmRadial	0.0243902	1	0	0.626168	1	0.0243902	0.047619	0.123233
0.710189	svmRadial	0.0487805	1	0	0.635514	1	0.0487805	0.0930233	0.175106
0.689341	svmRadial	0.0731707	1	0	0.64486	1	0.0731707	0.136364	0.215488
0.672574	svmRadial	0.0731707	0.984848	0.0151515	0.635514	0.75	0.0731707	0.133333	0.148692
0.667877	svmRadial	0.0731707	0.969697	0.030303	0.626168	0.6	0.0731707	0.130435	0.0987436
0.662622	svmRadial	0.0731707	0.954545	0.0454545	0.616822	0.5	0.0731707	0.12766	0.0585681
0.647001	svmRadial	0.0731707	0.939394	0.0606061	0.607477	0.428571	0.0731707	0.125	0.0247039
0.61097	svmRadial	0.0731707	0.924242	0.0757576	0.598131	0.375	0.0731707	0.122449	-0.00478158
0.593204	svmRadial	0.0731707	0.909091	0.0909091	0.588785	0.333333	0.0731707	0.12	-0.0310701
0.587889	svmRadial	0.0731707	0.893939	0.106061	0.579439	0.3	0.0731707	0.117647	-0.0549339
0.579079	svmRadial	0.097561	0.893939	0.106061	0.588785	0.363636	0.097561	0.153846	-0.013606
0.571396	svmRadial	0.097561	0.878788	0.121212	0.579439	0.333333	0.097561	0.150943	-0.0364388
0.5528	svmRadial	0.121951	0.878788	0.121212	0.588785	0.384615	0.121951	0.185185	0.00109984
0.54949	svmRadial	0.146341	0.878788	0.121212	0.598131	0.428571	0.146341	0.218182	0.0362276
0.530831	svmRadial	0.146341	0.863636	0.136364	0.588785	0.4	0.146341	0.214286	0.0139721
0.518237	svmRadial	0.170732	0.863636	0.136364	0.598131	0.4375	0.170732	0.245614	0.0468531
0.496077	svmRadial	0.195122	0.863636	0.136364	0.607477	0.470588	0.195122	0.275862	0.0781425
0.4892	svmRadial	0.195122	0.848485	0.151515	0.598131	0.444444	0.195122	0.271186	0.0566744
0.488158	svmRadial	0.195122	0.833333	0.166667	0.588785	0.421053	0.195122	0.266667	0.0362
0.487909	svmRadial	0.219512	0.833333	0.166667	0.598131	0.45	0.219512	0.295082	0.0659018
0.487533	svmRadial	0.219512	0.818182	0.181818	0.588785	0.428571	0.219512	0.290323	0.04614
0.476612	svmRadial	0.243902	0.818182	0.181818	0.598131	0.454545	0.243902	0.31746	0.0746835
0.474284	svmRadial	0.243902	0.80303	0.19697	0.588785	0.434783	0.243902	0.3125	0.0555439
0.471121	svmRadial	0.268293	0.80303	0.19697	0.598131	0.458333	0.268293	0.338462	0.0831283
0.459632	svmRadial	0.268293	0.787879	0.212121	0.588785	0.44	0.268293	0.333333	0.0645361
0.456752	svmRadial	0.268293	0.772727	0.227273	0.579439	0.423077	0.268293	0.328358	0.0464975
0.45591	svmRadial	0.292683	0.772727	0.227273	0.588785	0.444444	0.292683	0.352941	0.073212
0.447112	svmRadial	0.317073	0.772727	0.227273	0.598131	0.464286	0.317073	0.376812	0.099323
0.439603	svmRadial	0.317073	0.757576	0.242424	0.588785	0.448276	0.317073	0.371429	0.0816472
0.437326	svmRadial	0.317073	0.742424	0.257576	0.579439	0.433333	0.317073	0.366197	0.0643956
0.436201	svmRadial	0.341463	0.742424	0.257576	0.588785	0.451613	0.341463	0.388889	0.089903
0.435768	svmRadial	0.365854	0.742424	0.257576	0.598131	0.46875	0.365854	0.410959	0.114974
0.434315	svmRadial	0.365854	0.727273	0.272727	0.588785	0.454545	0.365854	0.405405	0.0980311
0.430162	svmRadial	0.365854	0.712121	0.287879	0.579439	0.441176	0.365854	0.4	0.0814175
0.421448	svmRadial	0.365854	0.69697	0.30303	0.570093	0.428571	0.365854	0.394737	0.0651006
0.420479	svmRadial	0.390244	0.69697	0.30303	0.579439	0.444444	0.390244	0.415584	0.0897362
0.411584	svmRadial	0.390244	0.681818	0.318182	0.570093	0.432432	0.390244	0.410256	0.0736582
0.408392	svmRadial	0.390244	0.666667	0.333333	0.560748	0.421053	0.390244	0.405063	0.057815
0.405618	svmRadial	0.414634	0.666667	0.333333	0.570093	0.435897	0.414634	0.425	0.0821244
0.405524	svmRadial	0.439024	0.666667	0.333333	0.579439	0.45	0.439024	0.444444	0.106202
0.404918	svmRadial	0.463415	0.666667	0.333333	0.588785	0.463415	0.463415	0.463415	0.130081
0.402085	svmRadial	0.463415	0.651515	0.348485	0.579439	0.452381	0.463415	0.457831	0.114423
0.401362	svmRadial	0.463415	0.636364	0.363636	0.570093	0.44186	0.463415	0.452381	0.0989409
0.395132	svmRadial	0.487805	0.636364	0.363636	0.579439	0.454545	0.487805	0.470588	0.122681
0.394905	svmRadial	0.487805	0.621212	0.378788	0.570093	0.444444	0.487805	0.465116	0.107363
0.38966	svmRadial	0.487805	0.606061	0.393939	0.560748	0.434783	0.487805	0.45977	0.0921777
0.38662	svmRadial	0.487805	0.590909	0.409091	0.551402	0.425532	0.487805	0.454545	0.0771065
0.384749	svmRadial	0.487805	0.575758	0.424242	0.542056	0.416667	0.487805	0.449438	0.0621324
0.381788	svmRadial	0.487805	0.560606	0.439394	0.53271	0.408163	0.487805	0.444444	0.0472384
0.376342	svmRadial	0.512195	0.560606	0.439394	0.542056	0.42	0.512195	0.461538	0.0709382
0.374366	svmRadial	0.536585	0.560606	0.439394	0.551402	0.431373	0.536585	0.478261	0.0946047
0.372901	svmRadial	0.536585	0.545455	0.454545	0.542056	0.423077	0.536585	0.473118	0.0798006
0.364209	svmRadial	0.536585	0.530303	0.469697	0.53271	0.415094	0.536585	0.468085	0.0650399
0.362616	svmRadial	0.560976	0.530303	0.469697	0.542056	0.425926	0.560976	0.484211	0.0887561
0.358023	svmRadial	0.560976	0.515152	0.484848	0.53271	0.418182	0.560976	0.479167	0.0740492
0.35422	svmRadial	0.585366	0.515152	0.484848	0.542056	0.428571	0.585366	0.494845	0.0978421
0.346626	svmRadial	0.609756	0.515152	0.484848	0.551402	0.438596	0.609756	0.510204	0.121711
0.344516	svmRadial	0.609756	0.5	0.5	0.542056	0.431034	0.609756	0.505051	0.107098
0.344436	svmRadial	0.609756	0.484848	0.515152	0.53271	0.423729	0.609756	0.5	0.0924761
0.344274	svmRadial	0.609756	0.469697	0.530303	0.523364	0.416667	0.609756	0.49505	0.0778305
0.341756	svmRadial	0.609756	0.454545	0.545455	0.514019	0.409836	0.609756	0.490196	0.0631454
0.340945	svmRadial	0.634146	0.454545	0.545455	0.523364	0.419355	0.634146	0.504854	0.0873464
0.340001	svmRadial	0.658537	0.454545	0.545455	0.53271	0.428571	0.658537	0.519231	0.111728
0.332907	svmRadial	0.658537	0.439394	0.560606	0.523364	0.421875	0.658537	0.514286	0.0971086
0.332587	svmRadial	0.658537	0.424242	0.575758	0.514019	0.415385	0.658537	0.509434	0.0824143
0.332217	svmRadial	0.658537	0.409091	0.590909	0.504673	0.409091	0.658537	0.504673	0.0676275
0.329331	svmRadial	0.682927	0.409091	0.590909	0.514019	0.41791	0.682927	0.518519	0.092463
0.328236	svmRadial	0.682927	0.393939	0.606061	0.504673	0.411765	0.682927	0.513761	0.0776449
0.321678	svmRadial	0.682927	0.378788	0.621212	0.495327	0.405797	0.682927	0.509091	0.0626955
0.316961	svmRadial	0.682927	0.363636	0.636364	0.485981	0.4	0.682927	0.504505	0.0475945
0.314967	svmRadial	0.707317	0.363636	0.636364	0.495327	0.408451	0.707317	0.517857	0.0730057
0.313793	svmRadial	0.707317	0.348485	0.651515	0.485981	0.402778	0.707317	0.513274	0.0578246
0.313251	svmRadial	0.731707	0.348485	0.651515	0.495327	0.410959	0.731707	0.526316	0.0837327
0.306631	svmRadial	0.756098	0.348485	0.651515	0.504673	0.418919	0.756098	0.53913	0.11009
0.305377	svmRadial	0.780488	0.348485	0.651515	0.514019	0.426667	0.780488	0.551724	0.136948
0.296643	svmRadial	0.804878	0.348485	0.651515	0.523364	0.434211	0.804878	0.564103	0.16436
0.294144	svmRadial	0.804878	0.333333	0.666667	0.514019	0.428571	0.804878	0.559322	0.14959
0.29236	svmRadial	0.804878	0.318182	0.681818	0.504673	0.423077	0.804878	0.554622	0.134597
0.289952	svmRadial	0.804878	0.30303	0.69697	0.495327	0.417722	0.804878	0.55	0.119351
0.289909	svmRadial	0.804878	0.287879	0.712121	0.485981	0.4125	0.804878	0.545455	0.10382
0.287081	svmRadial	0.804878	0.272727	0.727273	0.476636	0.407407	0.804878	0.540984	0.0879683
0.285586	svmRadial	0.829268	0.272727	0.727273	0.485981	0.414634	0.829268	0.552846	0.117184
0.283547	svmRadial	0.829268	0.257576	0.742424	0.476636	0.409639	0.829268	0.548387	0.101218
0.281509	svmRadial	0.829268	0.242424	0.757576	0.46729	0.404762	0.829268	0.544	0.0848466
0.280666	svmRadial	0.853659	0.242424	0.757576	0.476636	0.411765	0.853659	0.555556	0.115582
0.280436	svmRadial	0.878049	0.242424	0.757576	0.485981	0.418605	0.878049	0.566929	0.147467
0.279372	svmRadial	0.878049	0.227273	0.772727	0.476636	0.413793	0.878049	0.5625	0.131343
0.275038	svmRadial	0.902439	0.227273	0.772727	0.485981	0.420455	0.902439	0.573643	0.165016
0.273735	svmRadial	0.902439	0.212121	0.787879	0.476636	0.41573	0.902439	0.569231	0.14889
0.273563	svmRadial	0.902439	0.19697	0.80303	0.46729	0.411111	0.902439	0.564885	0.132203
0.270406	svmRadial	0.902439	0.181818	0.818182	0.457944	0.406593	0.902439	0.560606	0.114866
0.260159	svmRadial	0.926829	0.181818	0.818182	0.46729	0.413043	0.926829	0.571429	0.15214
0.25475	svmRadial	0.926829	0.166667	0.833333	0.457944	0.408602	0.926829	0.567164	0.134788
0.251219	svmRadial	0.926829	0.151515	0.848485	0.448598	0.404255	0.926829	0.562963	0.116583
0.248689	svmRadial	0.926829	0.136364	0.863636	0.439252	0.4	0.926829	0.558824	0.0973598
0.247818	svmRadial	0.926829	0.121212	0.878788	0.429907	0.395833	0.926829	0.554745	0.0769037
0.24711	svmRadial	0.926829	0.106061	0.893939	0.420561	0.391753	0.926829	0.550725	0.0549339
0.244584	svmRadial	0.95122	0.106061	0.893939	0.429907	0.397959	0.95122	0.561151	0.100331
0.243192	svmRadial	0.95122	0.0909091	0.909091	0.420561	0.393939	0.95122	0.557143	0.0778715
0.240832	svmRadial	0.97561	0.0909091	0.909091	0.429907	0.4	0.97561	0.567376	0.130785
0.224616	svmRadial	0.97561	0.0757576	0.924242	0.420561	0.39604	0.97561	0.56338	0.108546
0.208848	svmRadial	0.97561	0.0606061	0.939394	0.411215	0.392157	0.97561	0.559441	0.0834213
0.206238	svmRadial	0.97561	0.0454545	0.954545	0.401869	0.38835	0.97561	0.555556	0.0539837
0.205478	svmRadial	0.97561	0.030303	0.969697	0.392523	0.384615	0.97561	0.551724	0.0174132
0.192417	svmRadial	1	0.030303	0.969697	0.401869	0.390476	1	0.561644	0.108778
0.190816	svmRadial	1	0.0151515	0.984848	0.392523	0.386792	1	0.557823	0.0765538
0.166593	svmRadial	1	0	1	0.383178	0.383178	1	0.554054	0

### Sheet: Held_out_Liu_KMedoids
yes	model	Sensitivity	Specificity	fpr	Accuracy	Precision	Recall	F1	MCC
0.737848	glmnet	0.0243902	1	0	0.626168	1	0.0243902	0.047619	0.123233
0.736994	glmnet	0.0487805	1	0	0.635514	1	0.0487805	0.0930233	0.175106
0.617674	glmnet	0.0731707	1	0	0.64486	1	0.0731707	0.136364	0.215488
0.614678	glmnet	0.097561	1	0	0.654206	1	0.097561	0.177778	0.25003
0.612767	glmnet	0.121951	1	0	0.663551	1	0.121951	0.217391	0.280909
0.610315	glmnet	0.121951	0.984848	0.0151515	0.654206	0.833333	0.121951	0.212766	0.225682
0.604956	glmnet	0.121951	0.969697	0.030303	0.64486	0.714286	0.121951	0.208333	0.180193
0.584144	glmnet	0.146341	0.969697	0.030303	0.654206	0.75	0.146341	0.244898	0.214488
0.575727	glmnet	0.170732	0.969697	0.030303	0.663551	0.777778	0.170732	0.28	0.245972
0.569298	glmnet	0.195122	0.969697	0.030303	0.672897	0.8	0.195122	0.313725	0.275287
0.567964	glmnet	0.195122	0.954545	0.0454545	0.663551	0.727273	0.195122	0.307692	0.239585
0.567573	glmnet	0.219512	0.954545	0.0454545	0.672897	0.75	0.219512	0.339623	0.268167
0.55559	glmnet	0.243902	0.954545	0.0454545	0.682243	0.769231	0.243902	0.37037	0.295308
0.544007	glmnet	0.243902	0.939394	0.0606061	0.672897	0.714286	0.243902	0.363636	0.264248
0.538133	glmnet	0.268293	0.939394	0.0606061	0.682243	0.733333	0.268293	0.392857	0.290826
0.530447	glmnet	0.292683	0.939394	0.0606061	0.691589	0.75	0.292683	0.421053	0.316384
0.527256	glmnet	0.292683	0.924242	0.0757576	0.682243	0.705882	0.292683	0.413793	0.288488
0.525666	glmnet	0.292683	0.909091	0.0909091	0.672897	0.666667	0.292683	0.40678	0.262239
0.52081	glmnet	0.317073	0.909091	0.0909091	0.682243	0.684211	0.317073	0.433333	0.28772
0.516202	glmnet	0.317073	0.893939	0.106061	0.672897	0.65	0.317073	0.42623	0.263146
0.515658	glmnet	0.317073	0.878788	0.121212	0.663551	0.619048	0.317073	0.419355	0.239747
0.505796	glmnet	0.341463	0.878788	0.121212	0.672897	0.636364	0.341463	0.444444	0.264949
0.503802	glmnet	0.341463	0.863636	0.136364	0.663551	0.608696	0.341463	0.4375	0.242731
0.50211	glmnet	0.365854	0.863636	0.136364	0.672897	0.625	0.365854	0.461538	0.267475
0.49898	glmnet	0.365854	0.848485	0.151515	0.663551	0.6	0.365854	0.454545	0.246256
0.492469	glmnet	0.365854	0.833333	0.166667	0.654206	0.576923	0.365854	0.447761	0.225785
0.491379	glmnet	0.390244	0.833333	0.166667	0.663551	0.592593	0.390244	0.470588	0.250245
0.489129	glmnet	0.390244	0.818182	0.181818	0.654206	0.571429	0.390244	0.463768	0.230527
0.483375	glmnet	0.390244	0.80303	0.19697	0.64486	0.551724	0.390244	0.457143	0.211393
0.480374	glmnet	0.390244	0.787879	0.212121	0.635514	0.533333	0.390244	0.450704	0.192787
0.476414	glmnet	0.390244	0.772727	0.227273	0.626168	0.516129	0.390244	0.444444	0.174657
0.473977	glmnet	0.414634	0.772727	0.227273	0.635514	0.53125	0.414634	0.465753	0.198947
0.473617	glmnet	0.414634	0.757576	0.242424	0.626168	0.515152	0.414634	0.459459	0.18128
0.473421	glmnet	0.414634	0.742424	0.257576	0.616822	0.5	0.414634	0.453333	0.163993
0.473411	glmnet	0.414634	0.727273	0.272727	0.607477	0.485714	0.414634	0.447368	0.147051
0.465091	glmnet	0.439024	0.727273	0.272727	0.616822	0.5	0.439024	0.467532	0.171107
0.464817	glmnet	0.439024	0.712121	0.287879	0.607477	0.486486	0.439024	0.461538	0.154493
0.463066	glmnet	0.463415	0.712121	0.287879	0.616822	0.5	0.463415	0.481013	0.178325
0.454383	glmnet	0.487805	0.712121	0.287879	0.626168	0.512821	0.487805	0.5	0.201951
0.450557	glmnet	0.487805	0.69697	0.30303	0.616822	0.5	0.487805	0.493827	0.185669
0.449342	glmnet	0.487805	0.681818	0.318182	0.607477	0.487805	0.487805	0.487805	0.169623
0.442431	glmnet	0.487805	0.666667	0.333333	0.598131	0.47619	0.487805	0.481928	0.153791
0.44063	glmnet	0.512195	0.666667	0.333333	0.607477	0.488372	0.512195	0.5	0.177361
0.439999	glmnet	0.536585	0.666667	0.333333	0.616822	0.5	0.536585	0.517647	0.200818
0.434111	glmnet	0.536585	0.651515	0.348485	0.607477	0.488889	0.536585	0.511628	0.185247
0.431009	glmnet	0.536585	0.636364	0.363636	0.598131	0.478261	0.536585	0.505747	0.169839
0.42678	glmnet	0.536585	0.621212	0.378788	0.588785	0.468085	0.536585	0.5	0.154575
0.42462	glmnet	0.560976	0.621212	0.378788	0.598131	0.479167	0.560976	0.516854	0.178089
0.417319	glmnet	0.560976	0.606061	0.393939	0.588785	0.469388	0.560976	0.511111	0.162991
0.415948	glmnet	0.560976	0.590909	0.409091	0.579439	0.46	0.560976	0.505495	0.147998
0.415332	glmnet	0.560976	0.575758	0.424242	0.570093	0.45098	0.560976	0.5	0.133094
0.412061	glmnet	0.560976	0.560606	0.439394	0.560748	0.442308	0.560976	0.494624	0.118263
0.404661	glmnet	0.560976	0.545455	0.454545	0.551402	0.433962	0.560976	0.489362	0.103489
0.401979	glmnet	0.585366	0.545455	0.454545	0.560748	0.444444	0.585366	0.505263	0.127205
0.400794	glmnet	0.609756	0.545455	0.454545	0.570093	0.454545	0.609756	0.520833	0.150974
0.400455	glmnet	0.609756	0.530303	0.469697	0.560748	0.446429	0.609756	0.515464	0.136331
0.400155	glmnet	0.634146	0.530303	0.469697	0.570093	0.45614	0.634146	0.530612	0.160241
0.39876	glmnet	0.634146	0.515152	0.484848	0.560748	0.448276	0.634146	0.525253	0.145682
0.396398	glmnet	0.634146	0.5	0.5	0.551402	0.440678	0.634146	0.52	0.131128
0.386892	glmnet	0.634146	0.484848	0.515152	0.542056	0.433333	0.634146	0.514851	0.116565
0.38619	glmnet	0.634146	0.469697	0.530303	0.53271	0.42623	0.634146	0.509804	0.101976
0.384269	glmnet	0.634146	0.454545	0.545455	0.523364	0.419355	0.634146	0.504854	0.0873464
0.383313	glmnet	0.634146	0.439394	0.560606	0.514019	0.412698	0.634146	0.5	0.0726595
0.381225	glmnet	0.658537	0.439394	0.560606	0.523364	0.421875	0.658537	0.514286	0.0971086
0.380539	glmnet	0.658537	0.424242	0.575758	0.514019	0.415385	0.658537	0.509434	0.0824143
0.380209	glmnet	0.682927	0.424242	0.575758	0.523364	0.424242	0.682927	0.523364	0.107169
0.376204	glmnet	0.682927	0.409091	0.590909	0.514019	0.41791	0.682927	0.518519	0.092463
0.373709	glmnet	0.682927	0.393939	0.606061	0.504673	0.411765	0.682927	0.513761	0.0776449
0.373643	glmnet	0.707317	0.393939	0.606061	0.514019	0.42029	0.707317	0.527273	0.102866
0.370084	glmnet	0.707317	0.378788	0.621212	0.504673	0.414286	0.707317	0.522523	0.0880121
0.366935	glmnet	0.731707	0.378788	0.621212	0.514019	0.422535	0.731707	0.535714	0.113691
0.365272	glmnet	0.731707	0.363636	0.636364	0.504673	0.416667	0.731707	0.530973	0.0987997
0.362393	glmnet	0.731707	0.348485	0.651515	0.495327	0.410959	0.731707	0.526316	0.0837327
0.359113	glmnet	0.731707	0.333333	0.666667	0.485981	0.405405	0.731707	0.521739	0.0684662
0.358137	glmnet	0.756098	0.333333	0.666667	0.495327	0.413333	0.756098	0.534483	0.0949611
0.351956	glmnet	0.756098	0.318182	0.681818	0.485981	0.407895	0.756098	0.529915	0.0796058
0.351559	glmnet	0.756098	0.30303	0.69697	0.476636	0.402597	0.756098	0.525424	0.0639956
0.344248	glmnet	0.780488	0.30303	0.69697	0.485981	0.410256	0.780488	0.537815	0.0913478
0.34405	glmnet	0.780488	0.287879	0.712121	0.476636	0.405063	0.780488	0.533333	0.0756163
0.343172	glmnet	0.780488	0.272727	0.727273	0.46729	0.4	0.780488	0.528926	0.0595623
0.338281	glmnet	0.780488	0.257576	0.742424	0.457944	0.395062	0.780488	0.52459	0.0431464
0.33665	glmnet	0.780488	0.242424	0.757576	0.448598	0.390244	0.780488	0.520325	0.0263239
0.335841	glmnet	0.804878	0.242424	0.757576	0.457944	0.39759	0.804878	0.532258	0.0551317
0.335771	glmnet	0.804878	0.227273	0.772727	0.448598	0.392857	0.804878	0.528	0.0380497
0.335024	glmnet	0.829268	0.227273	0.772727	0.457944	0.4	0.829268	0.539683	0.0680153
0.333123	glmnet	0.829268	0.212121	0.787879	0.448598	0.395349	0.829268	0.535433	0.0506635
0.329031	glmnet	0.853659	0.212121	0.787879	0.457944	0.402299	0.853659	0.546875	0.0820317
0.324661	glmnet	0.853659	0.19697	0.80303	0.448598	0.397727	0.853659	0.542636	0.0644078
0.32033	glmnet	0.878049	0.19697	0.80303	0.457944	0.404494	0.878049	0.553846	0.0974992
0.319322	glmnet	0.902439	0.19697	0.80303	0.46729	0.411111	0.902439	0.564885	0.132203
0.313955	glmnet	0.902439	0.181818	0.818182	0.457944	0.406593	0.902439	0.560606	0.114866
0.31304	glmnet	0.902439	0.166667	0.833333	0.448598	0.402174	0.902439	0.556391	0.0967694
0.304753	glmnet	0.926829	0.166667	0.833333	0.457944	0.408602	0.926829	0.567164	0.134788
0.300993	glmnet	0.926829	0.151515	0.848485	0.448598	0.404255	0.926829	0.562963	0.116583
0.294486	glmnet	0.926829	0.136364	0.863636	0.439252	0.4	0.926829	0.558824	0.0973598
0.293898	glmnet	0.95122	0.136364	0.863636	0.448598	0.40625	0.95122	0.569343	0.140201
0.290704	glmnet	0.97561	0.136364	0.863636	0.457944	0.412371	0.97561	0.57971	0.187022
0.28435	glmnet	0.97561	0.121212	0.878788	0.448598	0.408163	0.97561	0.57554	0.169591
0.278109	glmnet	0.97561	0.106061	0.893939	0.439252	0.40404	0.97561	0.571429	0.150961
0.278063	glmnet	0.97561	0.0909091	0.909091	0.429907	0.4	0.97561	0.567376	0.130785
0.269382	glmnet	0.97561	0.0757576	0.924242	0.420561	0.39604	0.97561	0.56338	0.108546
0.267863	glmnet	0.97561	0.0606061	0.939394	0.411215	0.392157	0.97561	0.559441	0.0834213
0.259492	glmnet	0.97561	0.0454545	0.954545	0.401869	0.38835	0.97561	0.555556	0.0539837
0.258086	glmnet	0.97561	0.030303	0.969697	0.392523	0.384615	0.97561	0.551724	0.0174132
0.257585	glmnet	1	0.030303	0.969697	0.401869	0.390476	1	0.561644	0.108778
0.253235	glmnet	1	0.0151515	0.984848	0.392523	0.386792	1	0.557823	0.0765538
0.234248	glmnet	1	0	1	0.383178	0.383178	1	0.554054	0

### Sheet: Held_out_Liu_WGCNA
yes	model	Sensitivity	Specificity	fpr	Accuracy	Precision	Recall	F1	MCC
0.996575	glmnet	0.0243902	1	0	0.626168	1	0.0243902	0.047619	0.123233
0.993624	glmnet	0.0243902	0.984848	0.0151515	0.616822	0.5	0.0243902	0.0465116	0.033164
0.990137	glmnet	0.0487805	0.984848	0.0151515	0.626168	0.666667	0.0487805	0.0909091	0.0990376
0.989892	glmnet	0.0731707	0.984848	0.0151515	0.635514	0.75	0.0731707	0.133333	0.148692
0.986073	glmnet	0.097561	0.984848	0.0151515	0.64486	0.8	0.097561	0.173913	0.189826
0.985766	glmnet	0.097561	0.969697	0.030303	0.635514	0.666667	0.097561	0.170213	0.142125
0.98432	glmnet	0.097561	0.954545	0.0454545	0.626168	0.571429	0.097561	0.166667	0.102449
0.978538	glmnet	0.097561	0.939394	0.0606061	0.616822	0.5	0.097561	0.163265	0.0683083
0.970526	glmnet	0.097561	0.924242	0.0757576	0.607477	0.444444	0.097561	0.16	0.0381904
0.969628	glmnet	0.121951	0.924242	0.0757576	0.616822	0.5	0.121951	0.196078	0.0771543
0.965819	glmnet	0.121951	0.909091	0.0909091	0.607477	0.454545	0.121951	0.192308	0.0496917
0.963147	glmnet	0.121951	0.893939	0.106061	0.598131	0.416667	0.121951	0.188679	0.0244823
0.944507	glmnet	0.121951	0.878788	0.121212	0.588785	0.384615	0.121951	0.185185	0.00109984
0.942365	glmnet	0.146341	0.878788	0.121212	0.598131	0.428571	0.146341	0.218182	0.0362276
0.937473	glmnet	0.146341	0.863636	0.136364	0.588785	0.4	0.146341	0.214286	0.0139721
0.936952	glmnet	0.146341	0.848485	0.151515	0.579439	0.375	0.146341	0.210526	-0.00705316
0.934279	glmnet	0.146341	0.833333	0.166667	0.570093	0.352941	0.146341	0.206897	-0.0270304
0.931213	glmnet	0.170732	0.833333	0.166667	0.579439	0.388889	0.170732	0.237288	0.00528321
0.926529	glmnet	0.195122	0.833333	0.166667	0.588785	0.421053	0.195122	0.266667	0.0362
0.925746	glmnet	0.195122	0.818182	0.181818	0.579439	0.4	0.195122	0.262295	0.0165907
0.911164	glmnet	0.195122	0.80303	0.19697	0.570093	0.380952	0.195122	0.258065	-0.00226176
0.896887	glmnet	0.195122	0.787879	0.212121	0.560748	0.363636	0.195122	0.253968	-0.020449
0.888845	glmnet	0.195122	0.772727	0.227273	0.551402	0.347826	0.195122	0.25	-0.0380497
0.888561	glmnet	0.195122	0.757576	0.242424	0.542056	0.333333	0.195122	0.246154	-0.0551317
0.886742	glmnet	0.195122	0.742424	0.257576	0.53271	0.32	0.195122	0.242424	-0.071754
0.866919	glmnet	0.195122	0.727273	0.272727	0.523364	0.307692	0.195122	0.238806	-0.0879683
0.866556	glmnet	0.219512	0.727273	0.272727	0.53271	0.333333	0.219512	0.264706	-0.0595623
0.852426	glmnet	0.219512	0.712121	0.287879	0.523364	0.321429	0.219512	0.26087	-0.0756163
0.842678	glmnet	0.243902	0.712121	0.287879	0.53271	0.344828	0.243902	0.285714	-0.0480991
0.841011	glmnet	0.268293	0.712121	0.287879	0.542056	0.366667	0.268293	0.309859	-0.0211985
0.833445	glmnet	0.268293	0.69697	0.30303	0.53271	0.354839	0.268293	0.305556	-0.0372286
0.819461	glmnet	0.268293	0.681818	0.318182	0.523364	0.34375	0.268293	0.30137	-0.0529742
0.804356	glmnet	0.268293	0.666667	0.333333	0.514019	0.333333	0.268293	0.297297	-0.0684662
0.79473	glmnet	0.268293	0.651515	0.348485	0.504673	0.323529	0.268293	0.293333	-0.0837327
0.780425	glmnet	0.292683	0.651515	0.348485	0.514019	0.342857	0.292683	0.315789	-0.0578246
0.77752	glmnet	0.292683	0.636364	0.363636	0.504673	0.333333	0.292683	0.311688	-0.0730057
0.747744	glmnet	0.292683	0.621212	0.378788	0.495327	0.324324	0.292683	0.307692	-0.0880121
0.738973	glmnet	0.292683	0.606061	0.393939	0.485981	0.315789	0.292683	0.303797	-0.102866
0.738209	glmnet	0.317073	0.606061	0.393939	0.495327	0.333333	0.317073	0.325	-0.0776449
0.737587	glmnet	0.341463	0.606061	0.393939	0.504673	0.35	0.341463	0.345679	-0.0527299
0.72182	glmnet	0.341463	0.590909	0.409091	0.495327	0.341463	0.341463	0.341463	-0.0676275
0.712488	glmnet	0.365854	0.590909	0.409091	0.504673	0.357143	0.365854	0.361446	-0.0430468
0.683146	glmnet	0.365854	0.575758	0.424242	0.495327	0.348837	0.365854	0.357143	-0.0578987
0.643589	glmnet	0.365854	0.560606	0.439394	0.485981	0.340909	0.365854	0.352941	-0.0726595
0.623692	glmnet	0.365854	0.545455	0.454545	0.476636	0.333333	0.365854	0.348837	-0.0873464
0.591179	glmnet	0.365854	0.530303	0.469697	0.46729	0.326087	0.365854	0.344828	-0.101976
0.571881	glmnet	0.365854	0.515152	0.484848	0.457944	0.319149	0.365854	0.340909	-0.116565
0.566394	glmnet	0.365854	0.5	0.5	0.448598	0.3125	0.365854	0.337079	-0.131128
0.536744	glmnet	0.390244	0.5	0.5	0.457944	0.326531	0.390244	0.355556	-0.107098
0.51374	glmnet	0.390244	0.484848	0.515152	0.448598	0.32	0.390244	0.351648	-0.121711
0.489582	glmnet	0.390244	0.469697	0.530303	0.439252	0.313725	0.390244	0.347826	-0.136331
0.485246	glmnet	0.414634	0.469697	0.530303	0.448598	0.326923	0.414634	0.365591	-0.112512
0.45006	glmnet	0.414634	0.454545	0.545455	0.439252	0.320755	0.414634	0.361702	-0.127205
0.447082	glmnet	0.414634	0.439394	0.560606	0.429907	0.314815	0.414634	0.357895	-0.141938
0.444157	glmnet	0.414634	0.424242	0.575758	0.420561	0.309091	0.414634	0.354167	-0.156725
0.433513	glmnet	0.414634	0.409091	0.590909	0.411215	0.303571	0.414634	0.350515	-0.171583
0.402243	glmnet	0.439024	0.409091	0.590909	0.420561	0.315789	0.439024	0.367347	-0.147998
0.390017	glmnet	0.463415	0.409091	0.590909	0.429907	0.327586	0.463415	0.383838	-0.124407
0.365662	glmnet	0.463415	0.393939	0.606061	0.420561	0.322034	0.463415	0.38	-0.139437
0.359565	glmnet	0.487805	0.393939	0.606061	0.429907	0.333333	0.487805	0.39604	-0.115841
0.333913	glmnet	0.512195	0.393939	0.606061	0.439252	0.344262	0.512195	0.411765	-0.0921777
0.298306	glmnet	0.512195	0.378788	0.621212	0.429907	0.33871	0.512195	0.407767	-0.107363
0.297957	glmnet	0.512195	0.363636	0.636364	0.420561	0.333333	0.512195	0.403846	-0.122681
0.246596	glmnet	0.536585	0.363636	0.636364	0.429907	0.34375	0.536585	0.419048	-0.0989409
0.23808	glmnet	0.560976	0.363636	0.636364	0.439252	0.353846	0.560976	0.433962	-0.0750559
0.229583	glmnet	0.585366	0.363636	0.636364	0.448598	0.363636	0.585366	0.448598	-0.0509978
0.202893	glmnet	0.585366	0.348485	0.651515	0.439252	0.358209	0.585366	0.444444	-0.0664694
0.190805	glmnet	0.609756	0.348485	0.651515	0.448598	0.367647	0.609756	0.458716	-0.0421821
0.180601	glmnet	0.634146	0.348485	0.651515	0.457944	0.376812	0.634146	0.472727	-0.0176448
0.178402	glmnet	0.658537	0.348485	0.651515	0.46729	0.385714	0.658537	0.486486	0.00717695
0.171113	glmnet	0.682927	0.348485	0.651515	0.476636	0.394366	0.682927	0.5	0.0323202
0.168647	glmnet	0.682927	0.333333	0.666667	0.46729	0.388889	0.682927	0.495575	0.0168496
0.167654	glmnet	0.707317	0.333333	0.666667	0.476636	0.39726	0.707317	0.508772	0.0424451
0.161768	glmnet	0.707317	0.318182	0.681818	0.46729	0.391892	0.707317	0.504348	0.0268418
0.151013	glmnet	0.707317	0.30303	0.69697	0.457944	0.386667	0.707317	0.5	0.0109872
0.141242	glmnet	0.731707	0.30303	0.69697	0.46729	0.394737	0.731707	0.512821	0.0372286
0.118301	glmnet	0.756098	0.30303	0.69697	0.476636	0.402597	0.756098	0.525424	0.0639956
0.115345	glmnet	0.756098	0.287879	0.712121	0.46729	0.397436	0.756098	0.521008	0.0480991
0.0859117	glmnet	0.756098	0.272727	0.727273	0.457944	0.392405	0.756098	0.516667	0.0318815
0.0815467	glmnet	0.756098	0.257576	0.742424	0.448598	0.3875	0.756098	0.512397	0.0153042
0.0810763	glmnet	0.756098	0.242424	0.757576	0.439252	0.382716	0.756098	0.508197	-0.00167559
0.0803623	glmnet	0.756098	0.227273	0.772727	0.429907	0.378049	0.756098	0.504065	-0.0191061
0.0754223	glmnet	0.756098	0.212121	0.787879	0.420561	0.373494	0.756098	0.5	-0.0370416
0.0676387	glmnet	0.756098	0.19697	0.80303	0.411215	0.369048	0.756098	0.496	-0.0555439
0.0610064	glmnet	0.780488	0.19697	0.80303	0.420561	0.376471	0.780488	0.507937	-0.0271172
0.0559461	glmnet	0.780488	0.181818	0.818182	0.411215	0.372093	0.780488	0.503937	-0.04614
0.0466019	glmnet	0.780488	0.166667	0.833333	0.401869	0.367816	0.780488	0.5	-0.0659018
0.0424473	glmnet	0.780488	0.151515	0.848485	0.392523	0.363636	0.780488	0.496124	-0.0865039
0.0409658	glmnet	0.780488	0.136364	0.863636	0.383178	0.359551	0.780488	0.492308	-0.108066
0.039608	glmnet	0.804878	0.136364	0.863636	0.392523	0.366667	0.804878	0.503817	-0.0781425
0.037695	glmnet	0.804878	0.121212	0.878788	0.383178	0.362637	0.804878	0.5	-0.100759
0.0365362	glmnet	0.829268	0.121212	0.878788	0.392523	0.369565	0.829268	0.511278	-0.0693428
0.0358525	glmnet	0.829268	0.106061	0.893939	0.383178	0.365591	0.829268	0.507463	-0.0932328
0.0343988	glmnet	0.829268	0.0909091	0.909091	0.373832	0.361702	0.829268	0.503704	-0.118783
0.032469	glmnet	0.829268	0.0757576	0.924242	0.364486	0.357895	0.829268	0.5	-0.146324
0.0305914	glmnet	0.853659	0.0757576	0.924242	0.373832	0.364583	0.853659	0.510949	-0.112989
0.023198	glmnet	0.853659	0.0606061	0.939394	0.364486	0.360825	0.853659	0.507246	-0.143198
0.02182	glmnet	0.878049	0.0606061	0.939394	0.373832	0.367347	0.878049	0.517986	-0.107451
0.0153198	glmnet	0.878049	0.0454545	0.954545	0.364486	0.363636	0.878049	0.514286	-0.141398
0.0139573	glmnet	0.878049	0.030303	0.969697	0.35514	0.36	0.878049	0.510638	-0.180193
0.0136507	glmnet	0.902439	0.030303	0.969697	0.364486	0.366337	0.902439	0.521127	-0.142125
0.00339802	glmnet	0.902439	0.0151515	0.984848	0.35514	0.362745	0.902439	0.517483	-0.189826
0.00280452	glmnet	0.926829	0.0151515	0.984848	0.364486	0.368932	0.926829	0.527778	-0.148692
0.00173835	glmnet	0.926829	0	1	0.35514	0.365385	0.926829	0.524138	-0.215488
0.00135496	glmnet	0.95122	0	1	0.364486	0.371429	0.95122	0.534247	-0.175106
0.000525817	glmnet	0.97561	0	1	0.373832	0.377358	0.97561	0.544218	-0.123233
0.000182987	glmnet	1	0	1	0.383178	0.383178	1	0.554054	0

### Sheet: Held_out_Gide_GSVA
yes	model	Sensitivity	Specificity	fpr	Accuracy	Precision	Recall	F1	MCC
0.8	knn	0.0217391	1	0	0.383562	1	0.0217391	0.0425532	0.0902894
0.8	knn	0.0217391	0.962963	0.037037	0.369863	0.5	0.0217391	0.0416667	-0.0452427
0.6	knn	0.0217391	0.925926	0.0740741	0.356164	0.333333	0.0217391	0.0408163	-0.127275
0.6	knn	0.0217391	0.888889	0.111111	0.342466	0.25	0.0217391	0.04	-0.189587
0.6	knn	0.0217391	0.851852	0.148148	0.328767	0.2	0.0217391	0.0392157	-0.241601
0.6	knn	0.0434783	0.851852	0.148148	0.342466	0.333333	0.0434783	0.0769231	-0.18398
0.6	knn	0.0434783	0.814815	0.185185	0.328767	0.285714	0.0434783	0.0754717	-0.232344
0.6	knn	0.0434783	0.777778	0.222222	0.315068	0.25	0.0434783	0.0740741	-0.276243
0.6	knn	0.0434783	0.740741	0.259259	0.30137	0.222222	0.0434783	0.0727273	-0.316857
0.6	knn	0.0652174	0.740741	0.259259	0.315068	0.3	0.0652174	0.107143	-0.272449
0.6	knn	0.0869565	0.740741	0.259259	0.328767	0.363636	0.0869565	0.140351	-0.23252
0.6	knn	0.108696	0.740741	0.259259	0.342466	0.416667	0.108696	0.172414	-0.196122
0.6	knn	0.108696	0.703704	0.296296	0.328767	0.384615	0.108696	0.169492	-0.236727
0.6	knn	0.108696	0.666667	0.333333	0.315068	0.357143	0.108696	0.166667	-0.275457
0.6	knn	0.130435	0.666667	0.333333	0.328767	0.4	0.130435	0.196721	-0.242427
0.6	knn	0.152174	0.666667	0.333333	0.342466	0.4375	0.152174	0.225806	-0.211409
0.6	knn	0.173913	0.666667	0.333333	0.356164	0.470588	0.173913	0.253968	-0.18209
0.6	knn	0.195652	0.666667	0.333333	0.369863	0.5	0.195652	0.28125	-0.154212
0.6	knn	0.217391	0.666667	0.333333	0.383562	0.526316	0.217391	0.307692	-0.127564
0.6	knn	0.23913	0.666667	0.333333	0.39726	0.55	0.23913	0.333333	-0.10197
0.6	knn	0.26087	0.666667	0.333333	0.410959	0.571429	0.26087	0.358209	-0.0772806
0.6	knn	0.282609	0.666667	0.333333	0.424658	0.590909	0.282609	0.382353	-0.0533683
0.6	knn	0.304348	0.666667	0.333333	0.438356	0.608696	0.304348	0.405797	-0.0301226
0.6	knn	0.326087	0.666667	0.333333	0.452055	0.625	0.326087	0.428571	-0.00744694
0.6	knn	0.326087	0.62963	0.37037	0.438356	0.6	0.326087	0.422535	-0.0450517
0.6	knn	0.347826	0.62963	0.37037	0.452055	0.615385	0.347826	0.444444	-0.022728
0.6	knn	0.369565	0.62963	0.37037	0.465753	0.62963	0.369565	0.465753	-0.000805153
0.6	knn	0.391304	0.62963	0.37037	0.479452	0.642857	0.391304	0.486486	0.0207839
0.6	knn	0.391304	0.592593	0.407407	0.465753	0.62069	0.391304	0.48	-0.0158871
0.4	knn	0.391304	0.555556	0.444444	0.452055	0.6	0.391304	0.473684	-0.0521421
0.4	knn	0.391304	0.518519	0.481481	0.438356	0.580645	0.391304	0.467532	-0.0880748
0.4	knn	0.413043	0.518519	0.481481	0.452055	0.59375	0.413043	0.487179	-0.0665873
0.4	knn	0.434783	0.518519	0.481481	0.465753	0.606061	0.434783	0.506329	-0.0452981
0.4	knn	0.456522	0.518519	0.481481	0.479452	0.617647	0.456522	0.525	-0.0241562
0.4	knn	0.478261	0.518519	0.481481	0.493151	0.628571	0.478261	0.54321	-0.00311224
0.4	knn	0.5	0.518519	0.481481	0.506849	0.638889	0.5	0.560976	0.017882
0.4	knn	0.521739	0.518519	0.481481	0.520548	0.648649	0.521739	0.578313	0.0388738
0.4	knn	0.543478	0.518519	0.481481	0.534247	0.657895	0.543478	0.595238	0.0599107
0.4	knn	0.565217	0.518519	0.481481	0.547945	0.666667	0.565217	0.611765	0.0810403
0.4	knn	0.586957	0.518519	0.481481	0.561644	0.675	0.586957	0.627907	0.102311
0.4	knn	0.608696	0.518519	0.481481	0.575342	0.682927	0.608696	0.643678	0.123774
0.4	knn	0.630435	0.518519	0.481481	0.589041	0.690476	0.630435	0.659091	0.145481
0.4	knn	0.652174	0.518519	0.481481	0.60274	0.697674	0.652174	0.674157	0.167487
0.4	knn	0.673913	0.518519	0.481481	0.616438	0.704545	0.673913	0.688889	0.189851
0.4	knn	0.695652	0.518519	0.481481	0.630137	0.711111	0.695652	0.703297	0.212635
0.4	knn	0.695652	0.481481	0.518519	0.616438	0.695652	0.695652	0.695652	0.177134
0.4	knn	0.695652	0.444444	0.555556	0.60274	0.680851	0.695652	0.688172	0.141238
0.4	knn	0.695652	0.407407	0.592593	0.589041	0.666667	0.695652	0.680851	0.104848
0.2	knn	0.695652	0.37037	0.62963	0.575342	0.653061	0.695652	0.673684	0.0678499
0.2	knn	0.695652	0.333333	0.666667	0.561644	0.64	0.695652	0.666667	0.0301226
0.2	knn	0.717391	0.333333	0.666667	0.575342	0.647059	0.717391	0.680412	0.0533683
0.2	knn	0.717391	0.296296	0.703704	0.561644	0.634615	0.717391	0.673469	0.0145974
0.2	knn	0.717391	0.259259	0.740741	0.547945	0.622642	0.717391	0.666667	-0.0252746
0.2	knn	0.73913	0.259259	0.740741	0.561644	0.62963	0.73913	0.68	-0.00177172
0.2	knn	0.76087	0.259259	0.740741	0.575342	0.636364	0.76087	0.693069	0.0225456
0.2	knn	0.782609	0.259259	0.740741	0.589041	0.642857	0.782609	0.705882	0.0478216
0.2	knn	0.804348	0.259259	0.740741	0.60274	0.649123	0.804348	0.718447	0.0742282
0.2	knn	0.826087	0.259259	0.740741	0.616438	0.655172	0.826087	0.730769	0.101973
0.2	knn	0.847826	0.259259	0.740741	0.630137	0.661017	0.847826	0.742857	0.131311
0.2	knn	0.869565	0.259259	0.740741	0.643836	0.666667	0.869565	0.754717	0.162559
0.2	knn	0.891304	0.259259	0.740741	0.657534	0.672131	0.891304	0.766355	0.196122
0.2	knn	0.913043	0.259259	0.740741	0.671233	0.677419	0.913043	0.777778	0.23252
0.2	knn	0.934783	0.259259	0.740741	0.684932	0.68254	0.934783	0.788991	0.272449
0.2	knn	0.956522	0.259259	0.740741	0.69863	0.6875	0.956522	0.8	0.316857
0.2	knn	0.956522	0.222222	0.777778	0.684932	0.676923	0.956522	0.792793	0.276243
0.2	knn	0.956522	0.185185	0.814815	0.671233	0.666667	0.956522	0.785714	0.232344
0	knn	0.956522	0.148148	0.851852	0.657534	0.656716	0.956522	0.778761	0.18398
0	knn	0.956522	0.111111	0.888889	0.643836	0.647059	0.956522	0.77193	0.129264
0	knn	0.956522	0.0740741	0.925926	0.630137	0.637681	0.956522	0.765217	0.0649035
0	knn	0.956522	0.037037	0.962963	0.616438	0.628571	0.956522	0.758621	-0.0156646
0	knn	0.978261	0.037037	0.962963	0.630137	0.633803	0.978261	0.769231	0.0452427
0	knn	1	0.037037	0.962963	0.643836	0.638889	1	0.779661	0.153826
0	knn	1	0	1	0.630137	0.630137	1	0.773109	0

### Sheet: Held_out_Gide_KMedoids
yes	model	Sensitivity	Specificity	fpr	Accuracy	Precision	Recall	F1	MCC
0.448587	glmnet	0	0.962963	0.037037	0.356164	0	0	0	-0.153826
0.441274	glmnet	0.0217391	0.962963	0.037037	0.369863	0.5	0.0217391	0.0416667	-0.0452427
0.417963	glmnet	0.0434783	0.962963	0.037037	0.383562	0.666667	0.0434783	0.0816327	0.0156646
0.409174	glmnet	0.0652174	0.962963	0.037037	0.39726	0.75	0.0652174	0.12	0.0597796
0.404715	glmnet	0.0652174	0.925926	0.0740741	0.383562	0.6	0.0652174	0.117647	-0.0169275
0.403802	glmnet	0.0869565	0.925926	0.0740741	0.39726	0.666667	0.0869565	0.153846	0.0226436
0.402515	glmnet	0.108696	0.925926	0.0740741	0.410959	0.714286	0.108696	0.188679	0.0567658
0.401496	glmnet	0.108696	0.888889	0.111111	0.39726	0.625	0.108696	0.185185	-0.00373301
0.398464	glmnet	0.130435	0.888889	0.111111	0.410959	0.666667	0.130435	0.218182	0.0283752
0.398331	glmnet	0.152174	0.888889	0.111111	0.424658	0.7	0.152174	0.25	0.0576553
0.393242	glmnet	0.173913	0.888889	0.111111	0.438356	0.727273	0.173913	0.280702	0.0847504
0.381071	glmnet	0.195652	0.888889	0.111111	0.452055	0.75	0.195652	0.310345	0.110122
0.378597	glmnet	0.195652	0.851852	0.148148	0.438356	0.692308	0.195652	0.305085	0.0599438
0.373719	glmnet	0.195652	0.814815	0.185185	0.424658	0.642857	0.195652	0.3	0.0128349
0.3718	glmnet	0.217391	0.814815	0.185185	0.438356	0.666667	0.217391	0.327869	0.0384804
0.368212	glmnet	0.23913	0.814815	0.185185	0.452055	0.6875	0.23913	0.354839	0.062953
0.368162	glmnet	0.26087	0.814815	0.185185	0.465753	0.705882	0.26087	0.380952	0.0864467
0.367085	glmnet	0.26087	0.777778	0.222222	0.452055	0.666667	0.26087	0.375	0.0432875
0.364869	glmnet	0.282609	0.777778	0.222222	0.465753	0.684211	0.282609	0.4	0.0664396
0.363831	glmnet	0.304348	0.777778	0.222222	0.479452	0.7	0.304348	0.424242	0.0888969
0.362155	glmnet	0.326087	0.777778	0.222222	0.493151	0.714286	0.326087	0.447761	0.110769
0.361494	glmnet	0.347826	0.777778	0.222222	0.506849	0.727273	0.347826	0.470588	0.13215
0.358582	glmnet	0.369565	0.777778	0.222222	0.520548	0.73913	0.369565	0.492754	0.153123
0.357117	glmnet	0.391304	0.777778	0.222222	0.534247	0.75	0.391304	0.514286	0.173762
0.356865	glmnet	0.413043	0.777778	0.222222	0.547945	0.76	0.413043	0.535211	0.194132
0.355724	glmnet	0.413043	0.740741	0.259259	0.534247	0.730769	0.413043	0.527778	0.155038
0.353091	glmnet	0.434783	0.740741	0.259259	0.547945	0.740741	0.434783	0.547945	0.175523
0.351574	glmnet	0.456522	0.740741	0.259259	0.561644	0.75	0.456522	0.567568	0.195848
0.350506	glmnet	0.478261	0.740741	0.259259	0.575342	0.758621	0.478261	0.586667	0.216064
0.348008	glmnet	0.478261	0.703704	0.296296	0.561644	0.733333	0.478261	0.578947	0.178547
0.34767	glmnet	0.5	0.703704	0.296296	0.575342	0.741935	0.5	0.597403	0.198955
0.34671	glmnet	0.521739	0.703704	0.296296	0.589041	0.75	0.521739	0.615385	0.219346
0.346329	glmnet	0.543478	0.703704	0.296296	0.60274	0.757576	0.543478	0.632911	0.239768
0.343842	glmnet	0.543478	0.666667	0.333333	0.589041	0.735294	0.543478	0.625	0.20338
0.343522	glmnet	0.565217	0.666667	0.333333	0.60274	0.742857	0.565217	0.641975	0.224081
0.342261	glmnet	0.586957	0.666667	0.333333	0.616438	0.75	0.586957	0.658537	0.244905
0.341711	glmnet	0.608696	0.666667	0.333333	0.630137	0.756757	0.608696	0.674699	0.265897
0.341389	glmnet	0.608696	0.62963	0.37037	0.616438	0.736842	0.608696	0.666667	0.230306
0.341224	glmnet	0.630435	0.62963	0.37037	0.630137	0.74359	0.630435	0.682353	0.251692
0.340253	glmnet	0.630435	0.592593	0.407407	0.616438	0.725	0.630435	0.674419	0.216338
0.335879	glmnet	0.652174	0.592593	0.407407	0.630137	0.731707	0.652174	0.689655	0.238147
0.334681	glmnet	0.673913	0.592593	0.407407	0.643836	0.738095	0.673913	0.704545	0.260293
0.333725	glmnet	0.695652	0.592593	0.407407	0.657534	0.744186	0.695652	0.719101	0.282831
0.333296	glmnet	0.717391	0.592593	0.407407	0.671233	0.75	0.717391	0.733333	0.305826
0.328614	glmnet	0.717391	0.555556	0.444444	0.657534	0.733333	0.717391	0.725275	0.27099
0.327716	glmnet	0.73913	0.555556	0.444444	0.671233	0.73913	0.73913	0.73913	0.294686
0.323934	glmnet	0.76087	0.555556	0.444444	0.684932	0.744681	0.76087	0.752688	0.319004
0.321855	glmnet	0.782609	0.555556	0.444444	0.69863	0.75	0.782609	0.765957	0.344031
0.319773	glmnet	0.804348	0.555556	0.444444	0.712329	0.755102	0.804348	0.778947	0.369865
0.316047	glmnet	0.826087	0.555556	0.444444	0.726027	0.76	0.826087	0.791667	0.396615
0.314294	glmnet	0.826087	0.518519	0.481481	0.712329	0.745098	0.826087	0.783505	0.362566
0.313672	glmnet	0.826087	0.481481	0.518519	0.69863	0.730769	0.826087	0.77551	0.328013
0.312276	glmnet	0.826087	0.444444	0.555556	0.684932	0.716981	0.826087	0.767677	0.292837
0.308491	glmnet	0.847826	0.444444	0.555556	0.69863	0.722222	0.847826	0.78	0.321567
0.307581	glmnet	0.847826	0.407407	0.592593	0.684932	0.709091	0.847826	0.772277	0.285878
0.306469	glmnet	0.869565	0.407407	0.592593	0.69863	0.714286	0.869565	0.784314	0.316358
0.304571	glmnet	0.891304	0.407407	0.592593	0.712329	0.719298	0.891304	0.796117	0.348591
0.304067	glmnet	0.891304	0.37037	0.62963	0.69863	0.706897	0.891304	0.788462	0.312653
0.301209	glmnet	0.891304	0.333333	0.666667	0.684932	0.694915	0.891304	0.780952	0.275457
0.299187	glmnet	0.913043	0.333333	0.666667	0.69863	0.7	0.913043	0.792453	0.310895
0.29431	glmnet	0.913043	0.296296	0.703704	0.684932	0.688525	0.913043	0.785047	0.272682
0.293036	glmnet	0.934783	0.296296	0.703704	0.69863	0.693548	0.934783	0.796296	0.311838
0.292167	glmnet	0.934783	0.259259	0.740741	0.684932	0.68254	0.934783	0.788991	0.272449
0.291765	glmnet	0.934783	0.222222	0.777778	0.671233	0.671875	0.934783	0.781818	0.230549
0.287111	glmnet	0.956522	0.222222	0.777778	0.684932	0.676923	0.956522	0.792793	0.276243
0.286397	glmnet	0.978261	0.222222	0.777778	0.69863	0.681818	0.978261	0.803571	0.328714
0.277736	glmnet	0.978261	0.185185	0.814815	0.684932	0.671642	0.978261	0.79646	0.287291
0.277123	glmnet	0.978261	0.148148	0.851852	0.671233	0.661765	0.978261	0.789474	0.241601
0.275407	glmnet	0.978261	0.111111	0.888889	0.657534	0.652174	0.978261	0.782609	0.189587
0.265164	glmnet	0.978261	0.0740741	0.925926	0.643836	0.642857	0.978261	0.775862	0.127275
0.255606	glmnet	0.978261	0.037037	0.962963	0.630137	0.633803	0.978261	0.769231	0.0452427
0.254415	glmnet	1	0.037037	0.962963	0.643836	0.638889	1	0.779661	0.153826
0.251687	glmnet	1	0	1	0.630137	0.630137	1	0.773109	0

### Sheet: Held_out_Gide_WGCNA
yes	model	Sensitivity	Specificity	fpr	Accuracy	Precision	Recall	F1	MCC
0.531735	glmnet	0.0217391	1	0	0.383562	1	0.0217391	0.0425532	0.0902894
0.516832	glmnet	0.0217391	0.962963	0.037037	0.369863	0.5	0.0217391	0.0416667	-0.0452427
0.511478	glmnet	0.0217391	0.925926	0.0740741	0.356164	0.333333	0.0217391	0.0408163	-0.127275
0.503616	glmnet	0.0217391	0.888889	0.111111	0.342466	0.25	0.0217391	0.04	-0.189587
0.497077	glmnet	0.0217391	0.851852	0.148148	0.328767	0.2	0.0217391	0.0392157	-0.241601
0.4937	glmnet	0.0434783	0.851852	0.148148	0.342466	0.333333	0.0434783	0.0769231	-0.18398
0.490542	glmnet	0.0434783	0.814815	0.185185	0.328767	0.285714	0.0434783	0.0754717	-0.232344
0.483323	glmnet	0.0434783	0.777778	0.222222	0.315068	0.25	0.0434783	0.0740741	-0.276243
0.478491	glmnet	0.0434783	0.740741	0.259259	0.30137	0.222222	0.0434783	0.0727273	-0.316857
0.47667	glmnet	0.0652174	0.740741	0.259259	0.315068	0.3	0.0652174	0.107143	-0.272449
0.465978	glmnet	0.0869565	0.740741	0.259259	0.328767	0.363636	0.0869565	0.140351	-0.23252
0.457908	glmnet	0.0869565	0.703704	0.296296	0.315068	0.333333	0.0869565	0.137931	-0.272682
0.448541	glmnet	0.108696	0.703704	0.296296	0.328767	0.384615	0.108696	0.169492	-0.236727
0.427071	glmnet	0.108696	0.666667	0.333333	0.315068	0.357143	0.108696	0.166667	-0.275457
0.424692	glmnet	0.108696	0.62963	0.37037	0.30137	0.333333	0.108696	0.163934	-0.312653
0.423457	glmnet	0.130435	0.62963	0.37037	0.315068	0.375	0.130435	0.193548	-0.28
0.42068	glmnet	0.152174	0.62963	0.37037	0.328767	0.411765	0.152174	0.222222	-0.249224
0.396799	glmnet	0.173913	0.62963	0.37037	0.342466	0.444444	0.173913	0.25	-0.220045
0.393289	glmnet	0.195652	0.62963	0.37037	0.356164	0.473684	0.195652	0.276923	-0.192232
0.392156	glmnet	0.217391	0.62963	0.37037	0.369863	0.5	0.217391	0.30303	-0.165592
0.383536	glmnet	0.217391	0.592593	0.407407	0.356164	0.47619	0.217391	0.298507	-0.202647
0.377638	glmnet	0.23913	0.592593	0.407407	0.369863	0.5	0.23913	0.323529	-0.177047
0.375293	glmnet	0.23913	0.555556	0.444444	0.356164	0.478261	0.23913	0.318841	-0.213369
0.372918	glmnet	0.26087	0.555556	0.444444	0.369863	0.5	0.26087	0.342857	-0.188656
0.37161	glmnet	0.26087	0.518519	0.481481	0.356164	0.48	0.26087	0.338028	-0.224439
0.367611	glmnet	0.282609	0.518519	0.481481	0.369863	0.5	0.282609	0.361111	-0.200494
0.365726	glmnet	0.282609	0.481481	0.518519	0.356164	0.481481	0.282609	0.356164	-0.23591
0.361833	glmnet	0.282609	0.444444	0.555556	0.342466	0.464286	0.282609	0.351351	-0.27099
0.359616	glmnet	0.304348	0.444444	0.555556	0.356164	0.482759	0.304348	0.373333	-0.247838
0.358675	glmnet	0.326087	0.444444	0.555556	0.369863	0.5	0.326087	0.394737	-0.225159
0.358541	glmnet	0.347826	0.444444	0.555556	0.383562	0.516129	0.347826	0.415584	-0.202887
0.357057	glmnet	0.369565	0.444444	0.555556	0.39726	0.53125	0.369565	0.435897	-0.180961
0.352727	glmnet	0.391304	0.444444	0.555556	0.410959	0.545455	0.391304	0.455696	-0.159324
0.348174	glmnet	0.391304	0.407407	0.592593	0.39726	0.529412	0.391304	0.45	-0.194808
0.347816	glmnet	0.413043	0.407407	0.592593	0.410959	0.542857	0.413043	0.469136	-0.173507
0.347032	glmnet	0.434783	0.407407	0.592593	0.424658	0.555556	0.434783	0.487805	-0.152385
0.346742	glmnet	0.456522	0.407407	0.592593	0.438356	0.567568	0.456522	0.506024	-0.131393
0.34377	glmnet	0.478261	0.407407	0.592593	0.452055	0.578947	0.478261	0.52381	-0.110485
0.343741	glmnet	0.5	0.407407	0.592593	0.465753	0.589744	0.5	0.541176	-0.0896118
0.341983	glmnet	0.5	0.37037	0.62963	0.452055	0.575	0.5	0.534884	-0.125741
0.333017	glmnet	0.521739	0.37037	0.62963	0.465753	0.585366	0.521739	0.551724	-0.104973
0.332673	glmnet	0.521739	0.333333	0.666667	0.452055	0.571429	0.521739	0.545455	-0.141549
0.331997	glmnet	0.543478	0.333333	0.666667	0.465753	0.581395	0.543478	0.561798	-0.120875
0.330806	glmnet	0.543478	0.296296	0.703704	0.452055	0.568182	0.543478	0.555556	-0.158076
0.330672	glmnet	0.565217	0.296296	0.703704	0.465753	0.577778	0.565217	0.571429	-0.137494
0.329933	glmnet	0.586957	0.296296	0.703704	0.479452	0.586957	0.586957	0.586957	-0.116747
0.328229	glmnet	0.608696	0.296296	0.703704	0.493151	0.595745	0.608696	0.602151	-0.0957824
0.324273	glmnet	0.608696	0.259259	0.740741	0.479452	0.583333	0.608696	0.595745	-0.134336
0.324016	glmnet	0.608696	0.222222	0.777778	0.465753	0.571429	0.608696	0.589474	-0.173762
0.322222	glmnet	0.630435	0.222222	0.777778	0.479452	0.58	0.630435	0.604167	-0.153123
0.319699	glmnet	0.652174	0.222222	0.777778	0.493151	0.588235	0.652174	0.618557	-0.13215
0.317526	glmnet	0.673913	0.222222	0.777778	0.506849	0.596154	0.673913	0.632653	-0.110769
0.312288	glmnet	0.673913	0.185185	0.814815	0.493151	0.584906	0.673913	0.626263	-0.152519
0.306933	glmnet	0.695652	0.185185	0.814815	0.506849	0.592593	0.695652	0.64	-0.131107
0.305424	glmnet	0.717391	0.185185	0.814815	0.520548	0.6	0.717391	0.653465	-0.109121
0.304252	glmnet	0.73913	0.185185	0.814815	0.534247	0.607143	0.73913	0.666667	-0.0864467
0.299176	glmnet	0.76087	0.185185	0.814815	0.547945	0.614035	0.76087	0.679612	-0.062953
0.298731	glmnet	0.782609	0.185185	0.814815	0.561644	0.62069	0.782609	0.692308	-0.0384804
0.28771	glmnet	0.804348	0.185185	0.814815	0.575342	0.627119	0.804348	0.704762	-0.0128349
0.283082	glmnet	0.804348	0.148148	0.851852	0.561644	0.616667	0.804348	0.698113	-0.0599438
0.270439	glmnet	0.804348	0.111111	0.888889	0.547945	0.606557	0.804348	0.691589	-0.110122
0.268034	glmnet	0.826087	0.111111	0.888889	0.561644	0.612903	0.826087	0.703704	-0.0847504
0.267694	glmnet	0.847826	0.111111	0.888889	0.575342	0.619048	0.847826	0.715596	-0.0576553
0.265699	glmnet	0.869565	0.111111	0.888889	0.589041	0.625	0.869565	0.727273	-0.0283752
0.261771	glmnet	0.891304	0.111111	0.888889	0.60274	0.630769	0.891304	0.738739	0.00373301
0.248293	glmnet	0.913043	0.111111	0.888889	0.616438	0.636364	0.913043	0.75	0.039604
0.245067	glmnet	0.934783	0.111111	0.888889	0.630137	0.641791	0.934783	0.761062	0.080668
0.24291	glmnet	0.934783	0.0740741	0.925926	0.616438	0.632353	0.934783	0.754386	0.0169275
0.227759	glmnet	0.956522	0.0740741	0.925926	0.630137	0.637681	0.956522	0.765217	0.0649035
0.218038	glmnet	0.956522	0.037037	0.962963	0.616438	0.628571	0.956522	0.758621	-0.0156646
0.216372	glmnet	0.978261	0.037037	0.962963	0.630137	0.633803	0.978261	0.769231	0.0452427
0.213377	glmnet	1	0.037037	0.962963	0.643836	0.638889	1	0.779661	0.153826
0.188253	glmnet	1	0	1	0.630137	0.630137	1	0.773109	0

### Sheet: Held_out_Van_allen_GSVA
yes	model	Sensitivity	Specificity	fpr	Accuracy	Precision	Recall	F1	MCC
0.636204	glmnet	0.0769231	1	0	0.692308	1	0.0769231	0.142857	0.229416
0.628191	glmnet	0.153846	1	0	0.717949	1	0.153846	0.266667	0.328798
0.589811	glmnet	0.153846	0.961538	0.0384615	0.692308	0.666667	0.153846	0.25	0.204124
0.584539	glmnet	0.230769	0.961538	0.0384615	0.717949	0.75	0.230769	0.352941	0.298807
0.575938	glmnet	0.230769	0.923077	0.0769231	0.692308	0.6	0.230769	0.333333	0.21693
0.53799	glmnet	0.230769	0.884615	0.115385	0.666667	0.5	0.230769	0.315789	0.150756
0.531742	glmnet	0.307692	0.884615	0.115385	0.692308	0.571429	0.307692	0.4	0.236228
0.516568	glmnet	0.307692	0.846154	0.153846	0.666667	0.5	0.307692	0.380952	0.179605
0.494035	glmnet	0.384615	0.846154	0.153846	0.692308	0.555556	0.384615	0.454545	0.258199
0.48325	glmnet	0.384615	0.807692	0.192308	0.666667	0.5	0.384615	0.434783	0.207614
0.475198	glmnet	0.384615	0.769231	0.230769	0.641026	0.454545	0.384615	0.416667	0.161165
0.474616	glmnet	0.384615	0.730769	0.269231	0.615385	0.416667	0.384615	0.4	0.117851
0.468909	glmnet	0.384615	0.692308	0.307692	0.589744	0.384615	0.384615	0.384615	0.0769231
0.442028	glmnet	0.461538	0.692308	0.307692	0.615385	0.428571	0.461538	0.444444	0.151186
0.44177	glmnet	0.461538	0.653846	0.346154	0.589744	0.4	0.461538	0.428571	0.111803
0.432599	glmnet	0.538462	0.653846	0.346154	0.615385	0.4375	0.538462	0.482759	0.184302
0.423705	glmnet	0.538462	0.615385	0.384615	0.589744	0.411765	0.538462	0.466667	0.146254
0.420561	glmnet	0.538462	0.576923	0.423077	0.564103	0.388889	0.538462	0.451613	0.109109
0.419194	glmnet	0.615385	0.576923	0.423077	0.589744	0.421053	0.615385	0.5	0.181369
0.39783	glmnet	0.615385	0.538462	0.461538	0.564103	0.4	0.615385	0.484848	0.145095
0.39424	glmnet	0.615385	0.5	0.5	0.538462	0.380952	0.615385	0.470588	0.109109
0.392645	glmnet	0.692308	0.5	0.5	0.564103	0.409091	0.692308	0.514286	0.182818
0.376078	glmnet	0.692308	0.461538	0.538462	0.538462	0.391304	0.692308	0.5	0.147442
0.368798	glmnet	0.692308	0.423077	0.576923	0.512821	0.375	0.692308	0.486486	0.111803
0.367286	glmnet	0.692308	0.384615	0.615385	0.487179	0.36	0.692308	0.473684	0.0755929
0.362973	glmnet	0.692308	0.346154	0.653846	0.461538	0.346154	0.692308	0.461538	0.0384615
0.358614	glmnet	0.692308	0.307692	0.692308	0.435897	0.333333	0.692308	0.45	0
0.352187	glmnet	0.769231	0.307692	0.692308	0.461538	0.357143	0.769231	0.487805	0.0805823
0.342836	glmnet	0.769231	0.269231	0.730769	0.435897	0.344828	0.769231	0.47619	0.0415227
0.336413	glmnet	0.769231	0.230769	0.769231	0.410256	0.333333	0.769231	0.465116	-2.35207e-17
0.332041	glmnet	0.846154	0.230769	0.769231	0.435897	0.354839	0.846154	0.5	0.0898027
0.324767	glmnet	0.923077	0.230769	0.769231	0.461538	0.375	0.923077	0.533333	0.188982
0.324024	glmnet	0.923077	0.192308	0.807692	0.435897	0.363636	0.923077	0.521739	0.150756
0.315603	glmnet	0.923077	0.153846	0.846154	0.410256	0.352941	0.923077	0.510638	0.108465
0.314427	glmnet	0.923077	0.115385	0.884615	0.384615	0.342857	0.923077	0.5	0.0597614
0.310404	glmnet	1	0.115385	0.884615	0.410256	0.361111	1	0.530612	0.204124
0.293776	glmnet	1	0.0769231	0.923077	0.384615	0.351351	1	0.52	0.164399
0.280511	glmnet	1	0.0384615	0.961538	0.358974	0.342105	1	0.509804	0.114708
0.26957	glmnet	1	0	1	0.333333	0.333333	1	0.5	0

### Sheet: Held_out_Van_allen_KMedoids
yes	model	Sensitivity	Specificity	fpr	Accuracy	Precision	Recall	F1	MCC
0.611159	glmnet	0	0.961538	0.0384615	0.641026	0	0	0	-0.114708
0.546195	glmnet	0.0769231	0.961538	0.0384615	0.666667	0.5	0.0769231	0.133333	0.0821995
0.544599	glmnet	0.0769231	0.923077	0.0769231	0.641026	0.333333	0.0769231	0.125	0
0.543577	glmnet	0.0769231	0.884615	0.115385	0.615385	0.25	0.0769231	0.117647	-0.0597614
0.541246	glmnet	0.153846	0.884615	0.115385	0.641026	0.4	0.153846	0.222222	0.0542326
0.531333	glmnet	0.153846	0.846154	0.153846	0.615385	0.333333	0.153846	0.210526	0
0.520489	glmnet	0.230769	0.846154	0.153846	0.641026	0.428571	0.230769	0.3	0.0944911
0.515399	glmnet	0.307692	0.846154	0.153846	0.666667	0.5	0.307692	0.380952	0.179605
0.515361	glmnet	0.384615	0.846154	0.153846	0.692308	0.555556	0.384615	0.454545	0.258199
0.510457	glmnet	0.384615	0.807692	0.192308	0.666667	0.5	0.384615	0.434783	0.207614
0.507462	glmnet	0.384615	0.769231	0.230769	0.641026	0.454545	0.384615	0.416667	0.161165
0.501749	glmnet	0.384615	0.730769	0.269231	0.615385	0.416667	0.384615	0.4	0.117851
0.49262	glmnet	0.384615	0.692308	0.307692	0.589744	0.384615	0.384615	0.384615	0.0769231
0.475501	glmnet	0.461538	0.692308	0.307692	0.615385	0.428571	0.461538	0.444444	0.151186
0.470717	glmnet	0.461538	0.653846	0.346154	0.589744	0.4	0.461538	0.428571	0.111803
0.462366	glmnet	0.461538	0.615385	0.384615	0.564103	0.375	0.461538	0.413793	0.073721
0.460812	glmnet	0.461538	0.576923	0.423077	0.538462	0.352941	0.461538	0.4	0.0365636
0.458009	glmnet	0.461538	0.538462	0.461538	0.512821	0.333333	0.461538	0.387097	0
0.451322	glmnet	0.538462	0.538462	0.461538	0.538462	0.368421	0.538462	0.4375	0.0725476
0.445355	glmnet	0.615385	0.538462	0.461538	0.564103	0.4	0.615385	0.484848	0.145095
0.444987	glmnet	0.615385	0.5	0.5	0.538462	0.380952	0.615385	0.470588	0.109109
0.444353	glmnet	0.615385	0.461538	0.538462	0.512821	0.363636	0.615385	0.457143	0.0731272
0.441812	glmnet	0.615385	0.423077	0.576923	0.487179	0.347826	0.615385	0.444444	0.0368605
0.440625	glmnet	0.692308	0.423077	0.576923	0.512821	0.375	0.692308	0.486486	0.111803
0.440265	glmnet	0.769231	0.423077	0.576923	0.538462	0.4	0.769231	0.526316	0.188982
0.424612	glmnet	0.769231	0.384615	0.615385	0.512821	0.384615	0.769231	0.512821	0.153846
0.423977	glmnet	0.769231	0.346154	0.653846	0.487179	0.37037	0.769231	0.5	0.117851
0.419353	glmnet	0.846154	0.346154	0.653846	0.512821	0.392857	0.846154	0.536585	0.201456
0.419206	glmnet	0.923077	0.346154	0.653846	0.538462	0.413793	0.923077	0.571429	0.290659
0.413233	glmnet	0.923077	0.307692	0.692308	0.512821	0.4	0.923077	0.55814	0.258199
0.407616	glmnet	0.923077	0.269231	0.730769	0.487179	0.387097	0.923077	0.545455	0.224507
0.404297	glmnet	0.923077	0.230769	0.769231	0.461538	0.375	0.923077	0.533333	0.188982
0.401693	glmnet	0.923077	0.192308	0.807692	0.435897	0.363636	0.923077	0.521739	0.150756
0.400634	glmnet	1	0.192308	0.807692	0.461538	0.382353	1	0.553191	0.271163
0.400519	glmnet	1	0.153846	0.846154	0.435897	0.371429	1	0.541667	0.239046
0.380141	glmnet	1	0.115385	0.884615	0.410256	0.361111	1	0.530612	0.204124
0.356623	glmnet	1	0.0769231	0.923077	0.384615	0.351351	1	0.52	0.164399
0.346199	glmnet	1	0.0384615	0.961538	0.358974	0.342105	1	0.509804	0.114708
0.270778	glmnet	1	0	1	0.333333	0.333333	1	0.5	0

### Sheet: Held_out_Van_allen_WGCNA
yes	model	Sensitivity	Specificity	fpr	Accuracy	Precision	Recall	F1	MCC
0.626341	svmLinear	0	0.961538	0.0384615	0.641026	0	0	0	-0.114708
0.549409	svmLinear	0	0.923077	0.0769231	0.615385	0	0	0	-0.164399
0.54646	svmLinear	0	0.884615	0.115385	0.589744	0	0	0	-0.204124
0.537985	svmLinear	0	0.846154	0.153846	0.564103	0	0	0	-0.239046
0.532467	svmLinear	0.0769231	0.846154	0.153846	0.589744	0.2	0.0769231	0.111111	-0.108465
0.523242	svmLinear	0.0769231	0.807692	0.192308	0.564103	0.166667	0.0769231	0.105263	-0.150756
0.504536	svmLinear	0.0769231	0.769231	0.230769	0.538462	0.142857	0.0769231	0.1	-0.188982
0.480599	svmLinear	0.0769231	0.730769	0.269231	0.512821	0.125	0.0769231	0.0952381	-0.224507
0.478864	svmLinear	0.0769231	0.692308	0.307692	0.487179	0.111111	0.0769231	0.0909091	-0.258199
0.468485	svmLinear	0.0769231	0.653846	0.346154	0.461538	0.1	0.0769231	0.0869565	-0.290659
0.465301	svmLinear	0.0769231	0.615385	0.384615	0.435897	0.0909091	0.0769231	0.0833333	-0.322329
0.452239	svmLinear	0.0769231	0.576923	0.423077	0.410256	0.0833333	0.0769231	0.08	-0.353553
0.446182	svmLinear	0.0769231	0.538462	0.461538	0.384615	0.0769231	0.0769231	0.0769231	-0.384615
0.438939	svmLinear	0.0769231	0.5	0.5	0.358974	0.0714286	0.0769231	0.0740741	-0.415761
0.435085	svmLinear	0.153846	0.5	0.5	0.384615	0.133333	0.153846	0.142857	-0.33541
0.431526	svmLinear	0.230769	0.5	0.5	0.410256	0.1875	0.230769	0.206897	-0.258023
0.419008	svmLinear	0.230769	0.461538	0.538462	0.384615	0.176471	0.230769	0.2	-0.292509
0.415527	svmLinear	0.230769	0.423077	0.576923	0.358974	0.166667	0.230769	0.193548	-0.327327
0.411358	svmLinear	0.307692	0.423077	0.576923	0.384615	0.210526	0.307692	0.25	-0.253917
0.401657	svmLinear	0.384615	0.423077	0.576923	0.410256	0.25	0.384615	0.30303	-0.181369
0.398782	svmLinear	0.461538	0.423077	0.576923	0.435897	0.285714	0.461538	0.352941	-0.109109
0.397148	svmLinear	0.461538	0.384615	0.615385	0.410256	0.272727	0.461538	0.342857	-0.146254
0.391367	svmLinear	0.461538	0.346154	0.653846	0.384615	0.26087	0.461538	0.333333	-0.184302
0.389333	svmLinear	0.461538	0.307692	0.692308	0.358974	0.25	0.461538	0.324324	-0.223607
0.389182	svmLinear	0.461538	0.269231	0.730769	0.333333	0.24	0.461538	0.315789	-0.264575
0.387439	svmLinear	0.538462	0.269231	0.730769	0.358974	0.269231	0.538462	0.358974	-0.192308
0.381889	svmLinear	0.538462	0.230769	0.769231	0.333333	0.259259	0.538462	0.35	-0.235702
0.376693	svmLinear	0.615385	0.230769	0.769231	0.358974	0.285714	0.615385	0.390244	-0.161165
0.370615	svmLinear	0.615385	0.192308	0.807692	0.333333	0.275862	0.615385	0.380952	-0.207614
0.362274	svmLinear	0.615385	0.153846	0.846154	0.307692	0.266667	0.615385	0.372093	-0.258199
0.361429	svmLinear	0.615385	0.115385	0.884615	0.282051	0.258065	0.615385	0.363636	-0.314309
0.354763	svmLinear	0.615385	0.0769231	0.923077	0.25641	0.25	0.615385	0.355556	-0.377964
0.321152	svmLinear	0.692308	0.0769231	0.923077	0.282051	0.272727	0.692308	0.391304	-0.301511
0.319669	svmLinear	0.769231	0.0769231	0.923077	0.307692	0.294118	0.769231	0.425532	-0.21693
0.317395	svmLinear	0.846154	0.0769231	0.923077	0.333333	0.314286	0.846154	0.458333	-0.119523
0.304407	svmLinear	0.923077	0.0769231	0.923077	0.358974	0.333333	0.923077	0.489796	-7.43789e-17
0.287691	svmLinear	0.923077	0.0384615	0.961538	0.333333	0.324324	0.923077	0.48	-0.0821995
0.282845	svmLinear	0.923077	0	1	0.307692	0.315789	0.923077	0.470588	-0.229416
0.279667	svmLinear	1	0	1	0.333333	0.333333	1	0.5	0

### Sheet: Held_out_Riaz_GSVA
yes	model	Sensitivity	Specificity	fpr	Accuracy	Precision	Recall	F1	MCC
0.892119	xgbTree	0.1	1	0	0.823529	1	0.1	0.181818	0.286356
0.84529	xgbTree	0.2	1	0	0.843137	1	0.2	0.333333	0.409081
0.83254	xgbTree	0.2	0.97561	0.0243902	0.823529	0.666667	0.2	0.307692	0.296319
0.757137	xgbTree	0.2	0.95122	0.0487805	0.803922	0.5	0.2	0.285714	0.223317
0.705828	xgbTree	0.3	0.95122	0.0487805	0.823529	0.6	0.3	0.4	0.335414
0.696156	xgbTree	0.3	0.926829	0.0731707	0.803922	0.5	0.3	0.375	0.279518
0.694721	xgbTree	0.4	0.926829	0.0731707	0.823529	0.571429	0.4	0.470588	0.377083
0.681697	xgbTree	0.4	0.902439	0.097561	0.803922	0.5	0.4	0.444444	0.33018
0.668671	xgbTree	0.4	0.878049	0.121951	0.784314	0.444444	0.4	0.421053	0.289579
0.666558	xgbTree	0.4	0.853659	0.146341	0.764706	0.4	0.4	0.4	0.253659
0.657392	xgbTree	0.4	0.829268	0.170732	0.745098	0.363636	0.4	0.380952	0.221314
0.634846	xgbTree	0.5	0.829268	0.170732	0.764706	0.416667	0.5	0.454545	0.30819
0.619372	xgbTree	0.5	0.804878	0.195122	0.745098	0.384615	0.5	0.434783	0.27775
0.601058	xgbTree	0.6	0.804878	0.195122	0.764706	0.428571	0.6	0.5	0.360206
0.578187	xgbTree	0.7	0.804878	0.195122	0.784314	0.466667	0.7	0.56	0.439928
0.56785	xgbTree	0.8	0.804878	0.195122	0.803922	0.5	0.8	0.615385	0.517566
0.556982	xgbTree	0.8	0.780488	0.219512	0.784314	0.470588	0.8	0.592593	0.488901
0.53578	xgbTree	0.8	0.756098	0.243902	0.764706	0.444444	0.8	0.571429	0.462008
0.500234	xgbTree	0.8	0.731707	0.268293	0.745098	0.421053	0.8	0.551724	0.436629
0.473602	xgbTree	0.8	0.707317	0.292683	0.72549	0.4	0.8	0.533333	0.412549
0.466221	xgbTree	0.8	0.682927	0.317073	0.705882	0.380952	0.8	0.516129	0.389586
0.453003	xgbTree	0.8	0.658537	0.341463	0.686275	0.363636	0.8	0.5	0.367583
0.443657	xgbTree	0.9	0.658537	0.341463	0.705882	0.391304	0.9	0.545455	0.445657
0.431717	xgbTree	0.9	0.634146	0.365854	0.686275	0.375	0.9	0.529412	0.424878
0.428691	xgbTree	0.9	0.609756	0.390244	0.666667	0.36	0.9	0.514286	0.404853
0.404692	xgbTree	0.9	0.585366	0.414634	0.647059	0.346154	0.9	0.5	0.385482
0.402134	xgbTree	0.9	0.560976	0.439024	0.627451	0.333333	0.9	0.486486	0.366676
0.392766	xgbTree	0.9	0.536585	0.463415	0.607843	0.321429	0.9	0.473684	0.348352
0.390038	xgbTree	0.9	0.512195	0.487805	0.588235	0.310345	0.9	0.461538	0.330434
0.380713	xgbTree	0.9	0.487805	0.512195	0.568627	0.3	0.9	0.45	0.312849
0.380054	xgbTree	0.9	0.463415	0.536585	0.54902	0.290323	0.9	0.439024	0.295528
0.376771	xgbTree	0.9	0.439024	0.560976	0.529412	0.28125	0.9	0.428571	0.278401
0.373214	xgbTree	0.9	0.414634	0.585366	0.509804	0.272727	0.9	0.418605	0.261399
0.372038	xgbTree	0.9	0.390244	0.609756	0.490196	0.264706	0.9	0.409091	0.244451
0.355753	xgbTree	0.9	0.365854	0.634146	0.470588	0.257143	0.9	0.4	0.227479
0.354507	xgbTree	0.9	0.341463	0.658537	0.45098	0.25	0.9	0.391304	0.2104
0.304106	xgbTree	0.9	0.317073	0.682927	0.431373	0.243243	0.9	0.382979	0.193123
0.299805	xgbTree	0.9	0.292683	0.707317	0.411765	0.236842	0.9	0.375	0.175538
0.299009	xgbTree	0.9	0.268293	0.731707	0.392157	0.230769	0.9	0.367347	0.157519
0.283874	xgbTree	0.9	0.243902	0.756098	0.372549	0.225	0.9	0.36	0.13891
0.282695	xgbTree	0.9	0.219512	0.780488	0.352941	0.219512	0.9	0.352941	0.119512
0.241784	xgbTree	0.9	0.195122	0.804878	0.333333	0.214286	0.9	0.346154	0.0990665
0.233334	xgbTree	0.9	0.170732	0.829268	0.313725	0.209302	0.9	0.339623	0.0772195
0.229076	xgbTree	0.9	0.146341	0.853659	0.294118	0.204545	0.9	0.333333	0.0534671
0.200335	xgbTree	0.9	0.121951	0.878049	0.27451	0.2	0.9	0.327273	0.0270501
0.183856	xgbTree	0.9	0.097561	0.902439	0.254902	0.195652	0.9	0.321429	-0.00325645
0.170352	xgbTree	0.9	0.0731707	0.926829	0.235294	0.191489	0.9	0.315789	-0.0396207
0.151806	xgbTree	0.9	0.0487805	0.95122	0.215686	0.1875	0.9	0.310345	-0.0864263
0.140223	xgbTree	0.9	0.0243902	0.97561	0.196078	0.183673	0.9	0.305085	-0.154652
0.136884	xgbTree	0.9	0	1	0.176471	0.18	0.9	0.3	-0.286356
0.129053	xgbTree	1	0	1	0.196078	0.196078	1	0.327869	0

### Sheet: Held_out_Riaz_KMedoids
yes	model	Sensitivity	Specificity	fpr	Accuracy	Precision	Recall	F1	MCC
0.826684	xgbTree	0	0.97561	0.0243902	0.784314	0	0	0	-0.069843
0.815474	xgbTree	0	0.95122	0.0487805	0.764706	0	0	0	-0.0997758
0.805785	xgbTree	0	0.926829	0.0731707	0.745098	0	0	0	-0.123466
0.801611	xgbTree	0	0.902439	0.097561	0.72549	0	0	0	-0.144075
0.795254	xgbTree	0	0.878049	0.121951	0.705882	0	0	0	-0.162822
0.792879	xgbTree	0.1	0.878049	0.121951	0.72549	0.166667	0.1	0.125	-0.0270501
0.747738	xgbTree	0.1	0.853659	0.146341	0.705882	0.142857	0.1	0.117647	-0.0534671
0.742535	xgbTree	0.2	0.853659	0.146341	0.72549	0.25	0.2	0.222222	0.0585803
0.734754	xgbTree	0.3	0.853659	0.146341	0.745098	0.333333	0.3	0.315789	0.16003
0.714245	xgbTree	0.4	0.853659	0.146341	0.764706	0.4	0.4	0.4	0.253659
0.655483	xgbTree	0.4	0.829268	0.170732	0.745098	0.363636	0.4	0.380952	0.221314
0.63961	xgbTree	0.4	0.804878	0.195122	0.72549	0.333333	0.4	0.363636	0.191763
0.632087	xgbTree	0.4	0.780488	0.219512	0.705882	0.307692	0.4	0.347826	0.164428
0.620538	xgbTree	0.5	0.780488	0.219512	0.72549	0.357143	0.5	0.416667	0.24954
0.591965	xgbTree	0.5	0.756098	0.243902	0.705882	0.333333	0.5	0.4	0.223152
0.569302	xgbTree	0.6	0.756098	0.243902	0.72549	0.375	0.6	0.461538	0.304696
0.563225	xgbTree	0.6	0.731707	0.268293	0.705882	0.352941	0.6	0.444444	0.279372
0.559206	xgbTree	0.6	0.707317	0.292683	0.686275	0.333333	0.6	0.428571	0.25532
0.548844	xgbTree	0.6	0.682927	0.317073	0.666667	0.315789	0.6	0.413793	0.232335
0.546633	xgbTree	0.6	0.658537	0.341463	0.647059	0.3	0.6	0.4	0.210241
0.543685	xgbTree	0.6	0.634146	0.365854	0.627451	0.285714	0.6	0.387097	0.18889
0.543159	xgbTree	0.7	0.634146	0.365854	0.647059	0.318182	0.7	0.4375	0.267866
0.525541	xgbTree	0.7	0.609756	0.390244	0.627451	0.304348	0.7	0.424242	0.247155
0.52119	xgbTree	0.7	0.585366	0.414634	0.607843	0.291667	0.7	0.411765	0.22699
0.52116	xgbTree	0.7	0.560976	0.439024	0.588235	0.28	0.7	0.4	0.207269
0.501883	xgbTree	0.7	0.536585	0.463415	0.568627	0.269231	0.7	0.388889	0.187898
0.475045	xgbTree	0.7	0.512195	0.487805	0.54902	0.259259	0.7	0.378378	0.168787
0.474627	xgbTree	0.7	0.487805	0.512195	0.529412	0.25	0.7	0.368421	0.14985
0.471751	xgbTree	0.7	0.463415	0.536585	0.509804	0.241379	0.7	0.358974	0.131
0.468749	xgbTree	0.8	0.463415	0.536585	0.529412	0.266667	0.8	0.4	0.212501
0.442244	xgbTree	0.8	0.439024	0.560976	0.509804	0.258065	0.8	0.390244	0.194374
0.434717	xgbTree	0.8	0.414634	0.585366	0.490196	0.25	0.8	0.380952	0.176254
0.411113	xgbTree	0.8	0.390244	0.609756	0.470588	0.242424	0.8	0.372093	0.158055
0.394591	xgbTree	0.8	0.365854	0.634146	0.45098	0.235294	0.8	0.363636	0.139686
0.391292	xgbTree	0.8	0.341463	0.658537	0.431373	0.228571	0.8	0.355556	0.121044
0.369603	xgbTree	0.8	0.317073	0.682927	0.411765	0.222222	0.8	0.347826	0.102012
0.355813	xgbTree	0.8	0.292683	0.707317	0.392157	0.216216	0.8	0.340426	0.0824569
0.341626	xgbTree	0.8	0.268293	0.731707	0.372549	0.210526	0.8	0.333333	0.0622161
0.327366	xgbTree	0.9	0.268293	0.731707	0.392157	0.230769	0.9	0.367347	0.157519
0.316077	xgbTree	0.9	0.243902	0.756098	0.372549	0.225	0.9	0.36	0.13891
0.301173	xgbTree	1	0.243902	0.756098	0.392157	0.243902	1	0.392157	0.243902
0.292167	xgbTree	1	0.219512	0.780488	0.372549	0.238095	1	0.384615	0.228615
0.279731	xgbTree	1	0.195122	0.804878	0.352941	0.232558	1	0.377358	0.213019
0.255553	xgbTree	1	0.170732	0.829268	0.333333	0.227273	1	0.37037	0.196984
0.241793	xgbTree	1	0.146341	0.853659	0.313725	0.222222	1	0.363636	0.180334
0.236068	xgbTree	1	0.121951	0.878049	0.294118	0.217391	1	0.357143	0.162822
0.215552	xgbTree	1	0.097561	0.902439	0.27451	0.212766	1	0.350877	0.144075
0.19742	xgbTree	1	0.0731707	0.926829	0.254902	0.208333	1	0.344828	0.123466
0.189558	xgbTree	1	0.0487805	0.95122	0.235294	0.204082	1	0.338983	0.0997758
0.182119	xgbTree	1	0.0243902	0.97561	0.215686	0.2	1	0.333333	0.069843
0.150902	xgbTree	1	0	1	0.196078	0.196078	1	0.327869	0

### Sheet: Held_out_Riaz_WGCNA
yes	model	Sensitivity	Specificity	fpr	Accuracy	Precision	Recall	F1	MCC
0.666667	knn	0	0.97561	0.0243902	0.784314	0	0	0	-0.069843
0.666667	knn	0	0.95122	0.0487805	0.764706	0	0	0	-0.0997758
0.666667	knn	0	0.926829	0.0731707	0.745098	0	0	0	-0.123466
0.666667	knn	0	0.902439	0.097561	0.72549	0	0	0	-0.144075
0.666667	knn	0	0.878049	0.121951	0.705882	0	0	0	-0.162822
0.555556	knn	0.1	0.878049	0.121951	0.72549	0.166667	0.1	0.125	-0.0270501
0.555556	knn	0.1	0.853659	0.146341	0.705882	0.142857	0.1	0.117647	-0.0534671
0.555556	knn	0.1	0.829268	0.170732	0.686275	0.125	0.1	0.111111	-0.0772195
0.555556	knn	0.1	0.804878	0.195122	0.666667	0.111111	0.1	0.105263	-0.0990665
0.555556	knn	0.2	0.804878	0.195122	0.686275	0.2	0.2	0.2	0.00487805
0.555556	knn	0.2	0.780488	0.219512	0.666667	0.181818	0.2	0.190476	-0.0188353
0.555556	knn	0.2	0.756098	0.243902	0.647059	0.166667	0.2	0.181818	-0.041092
0.555556	knn	0.2	0.731707	0.268293	0.627451	0.153846	0.2	0.173913	-0.0622161
0.555556	knn	0.3	0.731707	0.268293	0.647059	0.214286	0.3	0.25	0.0282089
0.555556	knn	0.3	0.707317	0.292683	0.627451	0.2	0.3	0.24	0.00637577
0.555556	knn	0.3	0.682927	0.317073	0.607843	0.1875	0.3	0.230769	-0.0146087
0.555556	knn	0.3	0.658537	0.341463	0.588235	0.176471	0.3	0.222222	-0.0349215
0.555556	knn	0.3	0.634146	0.365854	0.568627	0.166667	0.3	0.214286	-0.0547115
0.555556	knn	0.4	0.634146	0.365854	0.588235	0.210526	0.4	0.275862	0.0280404
0.444444	knn	0.4	0.609756	0.390244	0.568627	0.2	0.4	0.266667	0.00793364
0.444444	knn	0.4	0.585366	0.414634	0.54902	0.190476	0.4	0.258065	-0.0118056
0.444444	knn	0.4	0.560976	0.439024	0.529412	0.181818	0.4	0.25	-0.0312837
0.444444	knn	0.4	0.536585	0.463415	0.509804	0.173913	0.4	0.242424	-0.0505986
0.444444	knn	0.4	0.512195	0.487805	0.490196	0.166667	0.4	0.235294	-0.069843
0.444444	knn	0.5	0.512195	0.487805	0.509804	0.2	0.5	0.285714	0.00968549
0.444444	knn	0.5	0.487805	0.512195	0.490196	0.192308	0.5	0.277778	-0.00968549
0.444444	knn	0.6	0.487805	0.512195	0.509804	0.222222	0.6	0.324324	0.069843
0.444444	knn	0.6	0.463415	0.536585	0.490196	0.214286	0.6	0.315789	0.0505986
0.444444	knn	0.6	0.439024	0.560976	0.470588	0.206897	0.6	0.307692	0.0312837
0.444444	knn	0.6	0.414634	0.585366	0.45098	0.2	0.6	0.3	0.0118056
0.444444	knn	0.6	0.390244	0.609756	0.431373	0.193548	0.6	0.292683	-0.00793364
0.333333	knn	0.7	0.390244	0.609756	0.45098	0.21875	0.7	0.333333	0.0741068
0.333333	knn	0.8	0.390244	0.609756	0.470588	0.242424	0.8	0.372093	0.158055
0.333333	knn	0.8	0.365854	0.634146	0.45098	0.235294	0.8	0.363636	0.139686
0.333333	knn	0.8	0.341463	0.658537	0.431373	0.228571	0.8	0.355556	0.121044
0.333333	knn	0.8	0.317073	0.682927	0.411765	0.222222	0.8	0.347826	0.102012
0.333333	knn	0.8	0.292683	0.707317	0.392157	0.216216	0.8	0.340426	0.0824569
0.333333	knn	0.8	0.268293	0.731707	0.372549	0.210526	0.8	0.333333	0.0622161
0.333333	knn	0.8	0.243902	0.756098	0.352941	0.205128	0.8	0.326531	0.041092
0.333333	knn	0.8	0.219512	0.780488	0.333333	0.2	0.8	0.32	0.0188353
0.222222	knn	0.8	0.195122	0.804878	0.313725	0.195122	0.8	0.313725	-0.00487805
0.222222	knn	0.8	0.170732	0.829268	0.294118	0.190476	0.8	0.307692	-0.030482
0.222222	knn	0.9	0.170732	0.829268	0.313725	0.209302	0.9	0.339623	0.0772195
0.222222	knn	0.9	0.146341	0.853659	0.294118	0.204545	0.9	0.333333	0.0534671
0.222222	knn	0.9	0.121951	0.878049	0.27451	0.2	0.9	0.327273	0.0270501
0.222222	knn	0.9	0.097561	0.902439	0.254902	0.195652	0.9	0.321429	-0.00325645
0.222222	knn	0.9	0.0731707	0.926829	0.235294	0.191489	0.9	0.315789	-0.0396207
0.222222	knn	0.9	0.0487805	0.95122	0.215686	0.1875	0.9	0.310345	-0.0864263
0.111111	knn	1	0.0487805	0.95122	0.235294	0.204082	1	0.338983	0.0997758
0.111111	knn	1	0.0243902	0.97561	0.215686	0.2	1	0.333333	0.069843
0.111111	knn	1	0	1	0.196078	0.196078	1	0.327869	0
