## Supplementary Table 1 for "A new pipeline for cross-validation fold-aware machine learning prediction of clinical outcomes addresses hidden data-leakage in omics based ‘predictors’" (part 1 of 3)

### Sheet: Training_example_classification
Resample	yes	rowIndex	alpha	lambda	AUROC	AUPRC	Sensitivity	Specificity	fpr	Accuracy	Precision	Recall	F1	MCC
Fold1.Rep01	1	8	0.1	0.0794978	0.999278	0.973093	0.025641	1	0	0.654545	1	0.025641	0.05	0.129236
Fold1.Rep01	0.999999	9	0.1	0.0794978	0.999278	0.973093	0.0512821	1	0	0.663636	1	0.0512821	0.097561	0.183612
Fold1.Rep01	0.999996	11	0.1	0.0794978	0.999278	0.973093	0.0769231	1	0	0.672727	1	0.0769231	0.142857	0.225926
Fold1.Rep01	0.999994	12	0.1	0.0794978	0.999278	0.973093	0.102564	1	0	0.681818	1	0.102564	0.186047	0.262104
Fold1.Rep01	0.99998	17	0.1	0.0794978	0.999278	0.973093	0.128205	1	0	0.690909	1	0.128205	0.227273	0.294434
Fold1.Rep01	0.999971	28	0.1	0.0794978	0.999278	0.973093	0.153846	1	0	0.7	1	0.153846	0.266667	0.324083
Fold1.Rep01	0.999971	36	0.1	0.0794978	0.999278	0.973093	0.179487	1	0	0.709091	1	0.179487	0.304348	0.351744
Fold1.Rep01	0.999869	37	0.1	0.0794978	0.999278	0.973093	0.205128	1	0	0.718182	1	0.205128	0.340426	0.377869
Fold1.Rep01	0.999845	41	0.1	0.0794978	0.999278	0.973093	0.230769	1	0	0.727273	1	0.230769	0.375	0.40277
Fold1.Rep01	0.999797	60	0.1	0.0794978	0.999278	0.973093	0.25641	1	0	0.736364	1	0.25641	0.408163	0.426675
Fold1.Rep01	0.999721	68	0.1	0.0794978	0.999278	0.973093	0.282051	1	0	0.745455	1	0.282051	0.44	0.449755
Fold1.Rep01	0.999581	69	0.1	0.0794978	0.999278	0.973093	0.307692	1	0	0.754545	1	0.307692	0.470588	0.472144
Fold1.Rep01	0.999497	72	0.1	0.0794978	0.999278	0.973093	0.333333	1	0	0.763636	1	0.333333	0.5	0.49395
Fold1.Rep01	0.999486	74	0.1	0.0794978	0.999278	0.973093	0.358974	1	0	0.772727	1	0.358974	0.528302	0.515259
Fold1.Rep01	0.999434	76	0.1	0.0794978	0.999278	0.973093	0.384615	1	0	0.781818	1	0.384615	0.555556	0.536143
Fold1.Rep01	0.999408	82	0.1	0.0794978	0.999278	0.973093	0.410256	1	0	0.790909	1	0.410256	0.581818	0.556664
Fold1.Rep01	0.999265	85	0.1	0.0794978	0.999278	0.973093	0.435897	1	0	0.8	1	0.435897	0.607143	0.576873
Fold1.Rep01	0.999225	100	0.1	0.0794978	0.999278	0.973093	0.461538	1	0	0.809091	1	0.461538	0.631579	0.596814
Fold1.Rep01	0.998683	101	0.1	0.0794978	0.999278	0.973093	0.487179	1	0	0.818182	1	0.487179	0.655172	0.616528
Fold1.Rep01	0.997329	103	0.1	0.0794978	0.999278	0.973093	0.512821	1	0	0.827273	1	0.512821	0.677966	0.636049
Fold1.Rep01	0.997123	106	0.1	0.0794978	0.999278	0.973093	0.538462	1	0	0.836364	1	0.538462	0.7	0.655408
Fold1.Rep01	0.995041	108	0.1	0.0794978	0.999278	0.973093	0.564103	1	0	0.845455	1	0.564103	0.721311	0.674632
Fold1.Rep01	0.992823	120	0.1	0.0794978	0.999278	0.973093	0.589744	1	0	0.854545	1	0.589744	0.741935	0.693747
Fold1.Rep01	0.989699	121	0.1	0.0794978	0.999278	0.973093	0.615385	1	0	0.863636	1	0.615385	0.761905	0.712776
Fold1.Rep01	0.986602	122	0.1	0.0794978	0.999278	0.973093	0.641026	1	0	0.872727	1	0.641026	0.78125	0.731741
Fold1.Rep01	0.985888	124	0.1	0.0794978	0.999278	0.973093	0.666667	1	0	0.881818	1	0.666667	0.8	0.750661
Fold1.Rep01	0.973035	128	0.1	0.0794978	0.999278	0.973093	0.692308	1	0	0.890909	1	0.692308	0.818182	0.769555
Fold1.Rep01	0.971532	130	0.1	0.0794978	0.999278	0.973093	0.717949	1	0	0.9	1	0.717949	0.835821	0.788441
Fold1.Rep01	0.970824	142	0.1	0.0794978	0.999278	0.973093	0.74359	1	0	0.909091	1	0.74359	0.852941	0.807334
Fold1.Rep01	0.970072	151	0.1	0.0794978	0.999278	0.973093	0.769231	1	0	0.918182	1	0.769231	0.869565	0.826252
Fold1.Rep01	0.95324	156	0.1	0.0794978	0.999278	0.973093	0.794872	1	0	0.927273	1	0.794872	0.885714	0.845209
Fold1.Rep01	0.93475	161	0.1	0.0794978	0.999278	0.973093	0.820513	1	0	0.936364	1	0.820513	0.901408	0.86422
Fold1.Rep01	0.929048	167	0.1	0.0794978	0.999278	0.973093	0.846154	1	0	0.945455	1	0.846154	0.916667	0.883301
Fold1.Rep01	0.877631	168	0.1	0.0794978	0.999278	0.973093	0.871795	1	0	0.954545	1	0.871795	0.931507	0.902463
Fold1.Rep01	0.874303	181	0.1	0.0794978	0.999278	0.973093	0.897436	1	0	0.963636	1	0.897436	0.945946	0.921723
Fold1.Rep01	0.865714	184	0.1	0.0794978	0.999278	0.973093	0.923077	1	0	0.972727	1	0.923077	0.96	0.941092
Fold1.Rep01	0.83302	188	0.1	0.0794978	0.999278	0.973093	0.948718	1	0	0.981818	1	0.948718	0.973684	0.960586
Fold1.Rep01	0.667669	195	0.1	0.0794978	0.999278	0.973093	0.974359	1	0	0.990909	1	0.974359	0.987013	0.980217
Fold1.Rep01	0.439544	198	0.1	0.0794978	0.999278	0.973093	0.974359	0.985915	0.0140845	0.981818	0.974359	0.974359	0.974359	0.960274
Fold1.Rep01	0.160222	199	0.1	0.0794978	0.999278	0.973093	0.974359	0.971831	0.028169	0.972727	0.95	0.974359	0.962025	0.940938
Fold1.Rep01	0.117408	201	0.1	0.0794978	0.999278	0.973093	1	0.971831	0.028169	0.981818	0.95122	1	0.975	0.96147
Fold1.Rep01	0.0691173	204	0.1	0.0794978	0.999278	0.973093	1	0.957746	0.0422535	0.972727	0.928571	1	0.962963	0.943046
Fold1.Rep01	0.0526123	206	0.1	0.0794978	0.999278	0.973093	1	0.943662	0.056338	0.963636	0.906977	1	0.95122	0.925138
Fold1.Rep01	0.0524919	219	0.1	0.0794978	0.999278	0.973093	1	0.929577	0.0704225	0.954545	0.886364	1	0.939759	0.907713
Fold1.Rep01	0.0439022	224	0.1	0.0794978	0.999278	0.973093	1	0.915493	0.084507	0.945455	0.866667	1	0.928571	0.890745
Fold1.Rep01	0.0204369	227	0.1	0.0794978	0.999278	0.973093	1	0.901408	0.0985915	0.936364	0.847826	1	0.917647	0.874207
Fold1.Rep01	0.0179916	240	0.1	0.0794978	0.999278	0.973093	1	0.887324	0.112676	0.927273	0.829787	1	0.906977	0.858073
Fold1.Rep01	0.017865	248	0.1	0.0794978	0.999278	0.973093	1	0.873239	0.126761	0.918182	0.8125	1	0.896552	0.842322
Fold1.Rep01	0.0174875	250	0.1	0.0794978	0.999278	0.973093	1	0.859155	0.140845	0.909091	0.795918	1	0.886364	0.826932
Fold1.Rep01	0.0170621	251	0.1	0.0794978	0.999278	0.973093	1	0.84507	0.15493	0.9	0.78	1	0.876404	0.811884
Fold1.Rep01	0.0133627	254	0.1	0.0794978	0.999278	0.973093	1	0.830986	0.169014	0.890909	0.764706	1	0.866667	0.797157
Fold1.Rep01	0.0117184	258	0.1	0.0794978	0.999278	0.973093	1	0.816901	0.183099	0.881818	0.75	1	0.857143	0.782736
Fold1.Rep01	0.0104063	262	0.1	0.0794978	0.999278	0.973093	1	0.802817	0.197183	0.872727	0.735849	1	0.847826	0.768604
Fold1.Rep01	0.0102964	268	0.1	0.0794978	0.999278	0.973093	1	0.788732	0.211268	0.863636	0.722222	1	0.83871	0.754745
Fold1.Rep01	0.0102233	274	0.1	0.0794978	0.999278	0.973093	1	0.774648	0.225352	0.854545	0.709091	1	0.829787	0.741145
Fold1.Rep01	0.0102233	277	0.1	0.0794978	0.999278	0.973093	1	0.760563	0.239437	0.845455	0.696429	1	0.821053	0.72779
Fold1.Rep01	0.00997835	278	0.1	0.0794978	0.999278	0.973093	1	0.746479	0.253521	0.836364	0.684211	1	0.8125	0.714667
Fold1.Rep01	0.00979384	279	0.1	0.0794978	0.999278	0.973093	1	0.732394	0.267606	0.827273	0.672414	1	0.804124	0.701764
Fold1.Rep01	0.00967994	282	0.1	0.0794978	0.999278	0.973093	1	0.71831	0.28169	0.818182	0.661017	1	0.795918	0.689068
Fold1.Rep01	0.00967994	286	0.1	0.0794978	0.999278	0.973093	1	0.704225	0.295775	0.809091	0.65	1	0.787879	0.67657
Fold1.Rep01	0.00854217	296	0.1	0.0794978	0.999278	0.973093	1	0.690141	0.309859	0.8	0.639344	1	0.78	0.664257
Fold1.Rep01	0.00775084	305	0.1	0.0794978	0.999278	0.973093	1	0.676056	0.323944	0.790909	0.629032	1	0.772277	0.652121
Fold1.Rep01	0.00775084	311	0.1	0.0794978	0.999278	0.973093	1	0.661972	0.338028	0.781818	0.619048	1	0.764706	0.64015
Fold1.Rep01	0.00771312	312	0.1	0.0794978	0.999278	0.973093	1	0.647887	0.352113	0.772727	0.609375	1	0.757282	0.628336
Fold1.Rep01	0.00765106	319	0.1	0.0794978	0.999278	0.973093	1	0.633803	0.366197	0.763636	0.6	1	0.75	0.61667
Fold1.Rep01	0.00705846	320	0.1	0.0794978	0.999278	0.973093	1	0.619718	0.380282	0.754545	0.590909	1	0.742857	0.605142
Fold1.Rep01	0.00705846	322	0.1	0.0794978	0.999278	0.973093	1	0.605634	0.394366	0.745455	0.58209	1	0.735849	0.593745
Fold1.Rep01	0.00647361	325	0.1	0.0794978	0.999278	0.973093	1	0.591549	0.408451	0.736364	0.573529	1	0.728972	0.58247
Fold1.Rep01	0.0059517	329	0.1	0.0794978	0.999278	0.973093	1	0.577465	0.422535	0.727273	0.565217	1	0.722222	0.571308
Fold1.Rep01	0.00589464	334	0.1	0.0794978	0.999278	0.973093	1	0.56338	0.43662	0.718182	0.557143	1	0.715596	0.560253
Fold1.Rep01	0.00583094	351	0.1	0.0794978	0.999278	0.973093	1	0.549296	0.450704	0.709091	0.549296	1	0.709091	0.549296
Fold1.Rep01	0.00583094	358	0.1	0.0794978	0.999278	0.973093	1	0.535211	0.464789	0.7	0.541667	1	0.702703	0.538429
Fold1.Rep01	0.00558494	359	0.1	0.0794978	0.999278	0.973093	1	0.521127	0.478873	0.690909	0.534247	1	0.696429	0.527646
Fold1.Rep01	0.00524063	360	0.1	0.0794978	0.999278	0.973093	1	0.507042	0.492958	0.681818	0.527027	1	0.690265	0.516938
Fold1.Rep01	0.00518396	361	0.1	0.0794978	0.999278	0.973093	1	0.492958	0.507042	0.672727	0.52	1	0.684211	0.506298
Fold1.Rep01	0.00491485	363	0.1	0.0794978	0.999278	0.973093	1	0.478873	0.521127	0.663636	0.513158	1	0.678261	0.495719
Fold1.Rep01	0.00486853	368	0.1	0.0794978	0.999278	0.973093	1	0.464789	0.535211	0.654545	0.506494	1	0.672414	0.485193
Fold1.Rep01	0.00461248	373	0.1	0.0794978	0.999278	0.973093	1	0.450704	0.549296	0.645455	0.5	1	0.666667	0.474713
Fold1.Rep01	0.00446342	375	0.1	0.0794978	0.999278	0.973093	1	0.43662	0.56338	0.636364	0.493671	1	0.661017	0.46427
Fold1.Rep01	0.00428705	381	0.1	0.0794978	0.999278	0.973093	1	0.422535	0.577465	0.627273	0.4875	1	0.655462	0.453857
Fold1.Rep01	0.0042711	390	0.1	0.0794978	0.999278	0.973093	1	0.408451	0.591549	0.618182	0.481481	1	0.65	0.443465
Fold1.Rep01	0.00406431	391	0.1	0.0794978	0.999278	0.973093	1	0.394366	0.605634	0.609091	0.47561	1	0.644628	0.433087
Fold1.Rep01	0.00406431	394	0.1	0.0794978	0.999278	0.973093	1	0.380282	0.619718	0.6	0.46988	1	0.639344	0.422713
Fold1.Rep01	0.00406431	397	0.1	0.0794978	0.999278	0.973093	1	0.366197	0.633803	0.590909	0.464286	1	0.634146	0.412335
Fold1.Rep01	0.00402031	400	0.1	0.0794978	0.999278	0.973093	1	0.352113	0.647887	0.581818	0.458824	1	0.629032	0.401942
Fold1.Rep01	0.00402031	402	0.1	0.0794978	0.999278	0.973093	1	0.338028	0.661972	0.572727	0.453488	1	0.624	0.391525
Fold1.Rep01	0.00357854	406	0.1	0.0794978	0.999278	0.973093	1	0.323944	0.676056	0.563636	0.448276	1	0.619048	0.381072
Fold1.Rep01	0.00357854	429	0.1	0.0794978	0.999278	0.973093	1	0.309859	0.690141	0.554545	0.443182	1	0.614173	0.370572
Fold1.Rep01	0.00344867	438	0.1	0.0794978	0.999278	0.973093	1	0.295775	0.704225	0.545455	0.438202	1	0.609375	0.360013
Fold1.Rep01	0.00341621	440	0.1	0.0794978	0.999278	0.973093	1	0.28169	0.71831	0.536364	0.433333	1	0.604651	0.349379
Fold1.Rep01	0.00335574	441	0.1	0.0794978	0.999278	0.973093	1	0.267606	0.732394	0.527273	0.428571	1	0.6	0.338656
Fold1.Rep01	0.00304454	460	0.1	0.0794978	0.999278	0.973093	1	0.253521	0.746479	0.518182	0.423913	1	0.59542	0.327828
Fold1.Rep01	0.00277035	462	0.1	0.0794978	0.999278	0.973093	1	0.239437	0.760563	0.509091	0.419355	1	0.590909	0.316874
Fold1.Rep01	0.0025857	470	0.1	0.0794978	0.999278	0.973093	1	0.225352	0.774648	0.5	0.414894	1	0.586466	0.305773
Fold1.Rep01	0.00246212	472	0.1	0.0794978	0.999278	0.973093	1	0.211268	0.788732	0.490909	0.410526	1	0.58209	0.294501
Fold1.Rep01	0.00232857	477	0.1	0.0794978	0.999278	0.973093	1	0.197183	0.802817	0.481818	0.40625	1	0.577778	0.283029
Fold1.Rep01	0.00231192	478	0.1	0.0794978	0.999278	0.973093	1	0.183099	0.816901	0.472727	0.402062	1	0.573529	0.271324
Fold1.Rep01	0.00231192	482	0.1	0.0794978	0.999278	0.973093	1	0.169014	0.830986	0.463636	0.397959	1	0.569343	0.259347
Fold1.Rep01	0.00218811	491	0.1	0.0794978	0.999278	0.973093	1	0.15493	0.84507	0.454545	0.393939	1	0.565217	0.247048
Fold1.Rep01	0.00203517	493	0.1	0.0794978	0.999278	0.973093	1	0.140845	0.859155	0.445455	0.39	1	0.561151	0.234371
Fold1.Rep01	0.00131411	496	0.1	0.0794978	0.999278	0.973093	1	0.126761	0.873239	0.436364	0.386139	1	0.557143	0.22124
Fold1.Rep01	0.00131411	502	0.1	0.0794978	0.999278	0.973093	1	0.112676	0.887324	0.427273	0.382353	1	0.553191	0.207562
Fold1.Rep01	0.00131411	509	0.1	0.0794978	0.999278	0.973093	1	0.0985915	0.901408	0.418182	0.378641	1	0.549296	0.193212
Fold1.Rep01	0.00131411	514	0.1	0.0794978	0.999278	0.973093	1	0.084507	0.915493	0.409091	0.375	1	0.545455	0.178017
Fold1.Rep01	0.00131411	523	0.1	0.0794978	0.999278	0.973093	1	0.0704225	0.929577	0.4	0.371429	1	0.541667	0.161731
Fold1.Rep01	0.00131411	526	0.1	0.0794978	0.999278	0.973093	1	0.056338	0.943662	0.390909	0.367925	1	0.537931	0.143973
Fold1.Rep01	0.00131411	530	0.1	0.0794978	0.999278	0.973093	1	0.0422535	0.957746	0.381818	0.364486	1	0.534247	0.1241
Fold1.Rep01	0.00131411	540	0.1	0.0794978	0.999278	0.973093	1	0.028169	0.971831	0.372727	0.361111	1	0.530612	0.100857
Fold1.Rep01	0.00131411	546	0.1	0.0794978	0.999278	0.973093	1	0.0140845	0.985915	0.363636	0.357798	1	0.527027	0.0709888
Fold1.Rep01	0.00115666	547	0.1	0.0794978	0.999278	0.973093	1	0	1	0.354545	0.354545	1	0.52349	0
Fold1.Rep01	0.999994	8	0.1	0.00794978	0.999278	0.973093	0.025641	1	0	0.654545	1	0.025641	0.05	0.129236
Fold1.Rep01	0.999984	9	0.1	0.00794978	0.999278	0.973093	0.0512821	1	0	0.663636	1	0.0512821	0.097561	0.183612
Fold1.Rep01	0.99997	11	0.1	0.00794978	0.999278	0.973093	0.0769231	1	0	0.672727	1	0.0769231	0.142857	0.225926
Fold1.Rep01	0.999921	12	0.1	0.00794978	0.999278	0.973093	0.102564	1	0	0.681818	1	0.102564	0.186047	0.262104
Fold1.Rep01	0.999888	17	0.1	0.00794978	0.999278	0.973093	0.128205	1	0	0.690909	1	0.128205	0.227273	0.294434
Fold1.Rep01	0.999824	28	0.1	0.00794978	0.999278	0.973093	0.153846	1	0	0.7	1	0.153846	0.266667	0.324083
Fold1.Rep01	0.99977	36	0.1	0.00794978	0.999278	0.973093	0.179487	1	0	0.709091	1	0.179487	0.304348	0.351744
Fold1.Rep01	0.999449	37	0.1	0.00794978	0.999278	0.973093	0.205128	1	0	0.718182	1	0.205128	0.340426	0.377869
Fold1.Rep01	0.999027	41	0.1	0.00794978	0.999278	0.973093	0.230769	1	0	0.727273	1	0.230769	0.375	0.40277
Fold1.Rep01	0.998789	60	0.1	0.00794978	0.999278	0.973093	0.25641	1	0	0.736364	1	0.25641	0.408163	0.426675
Fold1.Rep01	0.998628	68	0.1	0.00794978	0.999278	0.973093	0.282051	1	0	0.745455	1	0.282051	0.44	0.449755
Fold1.Rep01	0.998564	69	0.1	0.00794978	0.999278	0.973093	0.307692	1	0	0.754545	1	0.307692	0.470588	0.472144
Fold1.Rep01	0.997997	72	0.1	0.00794978	0.999278	0.973093	0.333333	1	0	0.763636	1	0.333333	0.5	0.49395
Fold1.Rep01	0.997527	74	0.1	0.00794978	0.999278	0.973093	0.358974	1	0	0.772727	1	0.358974	0.528302	0.515259
Fold1.Rep01	0.997314	76	0.1	0.00794978	0.999278	0.973093	0.384615	1	0	0.781818	1	0.384615	0.555556	0.536143
Fold1.Rep01	0.996936	82	0.1	0.00794978	0.999278	0.973093	0.410256	1	0	0.790909	1	0.410256	0.581818	0.556664
Fold1.Rep01	0.996384	85	0.1	0.00794978	0.999278	0.973093	0.435897	1	0	0.8	1	0.435897	0.607143	0.576873
Fold1.Rep01	0.994455	100	0.1	0.00794978	0.999278	0.973093	0.461538	1	0	0.809091	1	0.461538	0.631579	0.596814
Fold1.Rep01	0.994232	101	0.1	0.00794978	0.999278	0.973093	0.487179	1	0	0.818182	1	0.487179	0.655172	0.616528
Fold1.Rep01	0.991369	103	0.1	0.00794978	0.999278	0.973093	0.512821	1	0	0.827273	1	0.512821	0.677966	0.636049
Fold1.Rep01	0.990556	106	0.1	0.00794978	0.999278	0.973093	0.538462	1	0	0.836364	1	0.538462	0.7	0.655408
Fold1.Rep01	0.984675	108	0.1	0.00794978	0.999278	0.973093	0.564103	1	0	0.845455	1	0.564103	0.721311	0.674632
Fold1.Rep01	0.984355	120	0.1	0.00794978	0.999278	0.973093	0.589744	1	0	0.854545	1	0.589744	0.741935	0.693747
Fold1.Rep01	0.982423	121	0.1	0.00794978	0.999278	0.973093	0.615385	1	0	0.863636	1	0.615385	0.761905	0.712776
Fold1.Rep01	0.980381	122	0.1	0.00794978	0.999278	0.973093	0.641026	1	0	0.872727	1	0.641026	0.78125	0.731741
Fold1.Rep01	0.962791	124	0.1	0.00794978	0.999278	0.973093	0.666667	1	0	0.881818	1	0.666667	0.8	0.750661
Fold1.Rep01	0.94236	128	0.1	0.00794978	0.999278	0.973093	0.692308	1	0	0.890909	1	0.692308	0.818182	0.769555
Fold1.Rep01	0.933995	130	0.1	0.00794978	0.999278	0.973093	0.717949	1	0	0.9	1	0.717949	0.835821	0.788441
Fold1.Rep01	0.933872	142	0.1	0.00794978	0.999278	0.973093	0.74359	1	0	0.909091	1	0.74359	0.852941	0.807334
Fold1.Rep01	0.920055	151	0.1	0.00794978	0.999278	0.973093	0.769231	1	0	0.918182	1	0.769231	0.869565	0.826252
Fold1.Rep01	0.913702	156	0.1	0.00794978	0.999278	0.973093	0.794872	1	0	0.927273	1	0.794872	0.885714	0.845209
Fold1.Rep01	0.908538	161	0.1	0.00794978	0.999278	0.973093	0.820513	1	0	0.936364	1	0.820513	0.901408	0.86422
Fold1.Rep01	0.903359	167	0.1	0.00794978	0.999278	0.973093	0.846154	1	0	0.945455	1	0.846154	0.916667	0.883301
Fold1.Rep01	0.880467	168	0.1	0.00794978	0.999278	0.973093	0.871795	1	0	0.954545	1	0.871795	0.931507	0.902463
Fold1.Rep01	0.864244	181	0.1	0.00794978	0.999278	0.973093	0.897436	1	0	0.963636	1	0.897436	0.945946	0.921723
Fold1.Rep01	0.852933	184	0.1	0.00794978	0.999278	0.973093	0.923077	1	0	0.972727	1	0.923077	0.96	0.941092
Fold1.Rep01	0.812775	188	0.1	0.00794978	0.999278	0.973093	0.948718	1	0	0.981818	1	0.948718	0.973684	0.960586
Fold1.Rep01	0.661074	195	0.1	0.00794978	0.999278	0.973093	0.974359	1	0	0.990909	1	0.974359	0.987013	0.980217
Fold1.Rep01	0.516461	198	0.1	0.00794978	0.999278	0.973093	0.974359	0.985915	0.0140845	0.981818	0.974359	0.974359	0.974359	0.960274
Fold1.Rep01	0.1938	199	0.1	0.00794978	0.999278	0.973093	0.974359	0.971831	0.028169	0.972727	0.95	0.974359	0.962025	0.940938
Fold1.Rep01	0.162253	201	0.1	0.00794978	0.999278	0.973093	1	0.971831	0.028169	0.981818	0.95122	1	0.975	0.96147
Fold1.Rep01	0.0722214	204	0.1	0.00794978	0.999278	0.973093	1	0.957746	0.0422535	0.972727	0.928571	1	0.962963	0.943046
Fold1.Rep01	0.0609188	206	0.1	0.00794978	0.999278	0.973093	1	0.943662	0.056338	0.963636	0.906977	1	0.95122	0.925138
Fold1.Rep01	0.0506029	219	0.1	0.00794978	0.999278	0.973093	1	0.929577	0.0704225	0.954545	0.886364	1	0.939759	0.907713
Fold1.Rep01	0.0380565	224	0.1	0.00794978	0.999278	0.973093	1	0.915493	0.084507	0.945455	0.866667	1	0.928571	0.890745
Fold1.Rep01	0.0370028	227	0.1	0.00794978	0.999278	0.973093	1	0.901408	0.0985915	0.936364	0.847826	1	0.917647	0.874207
Fold1.Rep01	0.0307108	240	0.1	0.00794978	0.999278	0.973093	1	0.887324	0.112676	0.927273	0.829787	1	0.906977	0.858073
Fold1.Rep01	0.030329	248	0.1	0.00794978	0.999278	0.973093	1	0.873239	0.126761	0.918182	0.8125	1	0.896552	0.842322
Fold1.Rep01	0.0297005	250	0.1	0.00794978	0.999278	0.973093	1	0.859155	0.140845	0.909091	0.795918	1	0.886364	0.826932
Fold1.Rep01	0.0282296	251	0.1	0.00794978	0.999278	0.973093	1	0.84507	0.15493	0.9	0.78	1	0.876404	0.811884
Fold1.Rep01	0.0260895	254	0.1	0.00794978	0.999278	0.973093	1	0.830986	0.169014	0.890909	0.764706	1	0.866667	0.797157
Fold1.Rep01	0.0225998	258	0.1	0.00794978	0.999278	0.973093	1	0.816901	0.183099	0.881818	0.75	1	0.857143	0.782736
Fold1.Rep01	0.0214699	262	0.1	0.00794978	0.999278	0.973093	1	0.802817	0.197183	0.872727	0.735849	1	0.847826	0.768604
Fold1.Rep01	0.0212917	268	0.1	0.00794978	0.999278	0.973093	1	0.788732	0.211268	0.863636	0.722222	1	0.83871	0.754745
Fold1.Rep01	0.0210847	274	0.1	0.00794978	0.999278	0.973093	1	0.774648	0.225352	0.854545	0.709091	1	0.829787	0.741145
Fold1.Rep01	0.0196123	277	0.1	0.00794978	0.999278	0.973093	1	0.760563	0.239437	0.845455	0.696429	1	0.821053	0.72779
Fold1.Rep01	0.0196123	278	0.1	0.00794978	0.999278	0.973093	1	0.746479	0.253521	0.836364	0.684211	1	0.8125	0.714667
Fold1.Rep01	0.0192609	279	0.1	0.00794978	0.999278	0.973093	1	0.732394	0.267606	0.827273	0.672414	1	0.804124	0.701764
Fold1.Rep01	0.0192609	282	0.1	0.00794978	0.999278	0.973093	1	0.71831	0.28169	0.818182	0.661017	1	0.795918	0.689068
Fold1.Rep01	0.0180125	286	0.1	0.00794978	0.999278	0.973093	1	0.704225	0.295775	0.809091	0.65	1	0.787879	0.67657
Fold1.Rep01	0.0169338	296	0.1	0.00794978	0.999278	0.973093	1	0.690141	0.309859	0.8	0.639344	1	0.78	0.664257
Fold1.Rep01	0.0169338	305	0.1	0.00794978	0.999278	0.973093	1	0.676056	0.323944	0.790909	0.629032	1	0.772277	0.652121
Fold1.Rep01	0.0156217	311	0.1	0.00794978	0.999278	0.973093	1	0.661972	0.338028	0.781818	0.619048	1	0.764706	0.64015
Fold1.Rep01	0.0148551	312	0.1	0.00794978	0.999278	0.973093	1	0.647887	0.352113	0.772727	0.609375	1	0.757282	0.628336
Fold1.Rep01	0.014587	319	0.1	0.00794978	0.999278	0.973093	1	0.633803	0.366197	0.763636	0.6	1	0.75	0.61667
Fold1.Rep01	0.0145703	320	0.1	0.00794978	0.999278	0.973093	1	0.619718	0.380282	0.754545	0.590909	1	0.742857	0.605142
Fold1.Rep01	0.0145703	322	0.1	0.00794978	0.999278	0.973093	1	0.605634	0.394366	0.745455	0.58209	1	0.735849	0.593745
Fold1.Rep01	0.0141507	325	0.1	0.00794978	0.999278	0.973093	1	0.591549	0.408451	0.736364	0.573529	1	0.728972	0.58247
Fold1.Rep01	0.0135887	329	0.1	0.00794978	0.999278	0.973093	1	0.577465	0.422535	0.727273	0.565217	1	0.722222	0.571308
Fold1.Rep01	0.0135887	334	0.1	0.00794978	0.999278	0.973093	1	0.56338	0.43662	0.718182	0.557143	1	0.715596	0.560253
Fold1.Rep01	0.0134807	351	0.1	0.00794978	0.999278	0.973093	1	0.549296	0.450704	0.709091	0.549296	1	0.709091	0.549296
Fold1.Rep01	0.0125908	358	0.1	0.00794978	0.999278	0.973093	1	0.535211	0.464789	0.7	0.541667	1	0.702703	0.538429
Fold1.Rep01	0.012474	359	0.1	0.00794978	0.999278	0.973093	1	0.521127	0.478873	0.690909	0.534247	1	0.696429	0.527646
Fold1.Rep01	0.0120112	360	0.1	0.00794978	0.999278	0.973093	1	0.507042	0.492958	0.681818	0.527027	1	0.690265	0.516938
Fold1.Rep01	0.0118392	361	0.1	0.00794978	0.999278	0.973093	1	0.492958	0.507042	0.672727	0.52	1	0.684211	0.506298
Fold1.Rep01	0.0116319	363	0.1	0.00794978	0.999278	0.973093	1	0.478873	0.521127	0.663636	0.513158	1	0.678261	0.495719
Fold1.Rep01	0.0115935	368	0.1	0.00794978	0.999278	0.973093	1	0.464789	0.535211	0.654545	0.506494	1	0.672414	0.485193
Fold1.Rep01	0.0112807	373	0.1	0.00794978	0.999278	0.973093	1	0.450704	0.549296	0.645455	0.5	1	0.666667	0.474713
Fold1.Rep01	0.0108102	375	0.1	0.00794978	0.999278	0.973093	1	0.43662	0.56338	0.636364	0.493671	1	0.661017	0.46427
Fold1.Rep01	0.0102452	381	0.1	0.00794978	0.999278	0.973093	1	0.422535	0.577465	0.627273	0.4875	1	0.655462	0.453857
Fold1.Rep01	0.0100793	390	0.1	0.00794978	0.999278	0.973093	1	0.408451	0.591549	0.618182	0.481481	1	0.65	0.443465
Fold1.Rep01	0.0100793	391	0.1	0.00794978	0.999278	0.973093	1	0.394366	0.605634	0.609091	0.47561	1	0.644628	0.433087
Fold1.Rep01	0.00991561	394	0.1	0.00794978	0.999278	0.973093	1	0.380282	0.619718	0.6	0.46988	1	0.639344	0.422713
Fold1.Rep01	0.00915314	397	0.1	0.00794978	0.999278	0.973093	1	0.366197	0.633803	0.590909	0.464286	1	0.634146	0.412335
Fold1.Rep01	0.00870758	400	0.1	0.00794978	0.999278	0.973093	1	0.352113	0.647887	0.581818	0.458824	1	0.629032	0.401942
Fold1.Rep01	0.00859495	402	0.1	0.00794978	0.999278	0.973093	1	0.338028	0.661972	0.572727	0.453488	1	0.624	0.391525
Fold1.Rep01	0.00859495	406	0.1	0.00794978	0.999278	0.973093	1	0.323944	0.676056	0.563636	0.448276	1	0.619048	0.381072
Fold1.Rep01	0.00859495	429	0.1	0.00794978	0.999278	0.973093	1	0.309859	0.690141	0.554545	0.443182	1	0.614173	0.370572
Fold1.Rep01	0.00801261	438	0.1	0.00794978	0.999278	0.973093	1	0.295775	0.704225	0.545455	0.438202	1	0.609375	0.360013
Fold1.Rep01	0.00791289	440	0.1	0.00794978	0.999278	0.973093	1	0.28169	0.71831	0.536364	0.433333	1	0.604651	0.349379
Fold1.Rep01	0.00750695	441	0.1	0.00794978	0.999278	0.973093	1	0.267606	0.732394	0.527273	0.428571	1	0.6	0.338656
Fold1.Rep01	0.00746943	460	0.1	0.00794978	0.999278	0.973093	1	0.253521	0.746479	0.518182	0.423913	1	0.59542	0.327828
Fold1.Rep01	0.00727494	462	0.1	0.00794978	0.999278	0.973093	1	0.239437	0.760563	0.509091	0.419355	1	0.590909	0.316874
Fold1.Rep01	0.00727494	470	0.1	0.00794978	0.999278	0.973093	1	0.225352	0.774648	0.5	0.414894	1	0.586466	0.305773
Fold1.Rep01	0.00659757	472	0.1	0.00794978	0.999278	0.973093	1	0.211268	0.788732	0.490909	0.410526	1	0.58209	0.294501
Fold1.Rep01	0.00638691	477	0.1	0.00794978	0.999278	0.973093	1	0.197183	0.802817	0.481818	0.40625	1	0.577778	0.283029
Fold1.Rep01	0.00593466	478	0.1	0.00794978	0.999278	0.973093	1	0.183099	0.816901	0.472727	0.402062	1	0.573529	0.271324
Fold1.Rep01	0.00593466	482	0.1	0.00794978	0.999278	0.973093	1	0.169014	0.830986	0.463636	0.397959	1	0.569343	0.259347
Fold1.Rep01	0.00582687	491	0.1	0.00794978	0.999278	0.973093	1	0.15493	0.84507	0.454545	0.393939	1	0.565217	0.247048
Fold1.Rep01	0.00502115	493	0.1	0.00794978	0.999278	0.973093	1	0.140845	0.859155	0.445455	0.39	1	0.561151	0.234371
Fold1.Rep01	0.00409437	496	0.1	0.00794978	0.999278	0.973093	1	0.126761	0.873239	0.436364	0.386139	1	0.557143	0.22124
Fold1.Rep01	0.00409437	502	0.1	0.00794978	0.999278	0.973093	1	0.112676	0.887324	0.427273	0.382353	1	0.553191	0.207562
Fold1.Rep01	0.00409437	509	0.1	0.00794978	0.999278	0.973093	1	0.0985915	0.901408	0.418182	0.378641	1	0.549296	0.193212
Fold1.Rep01	0.00409437	514	0.1	0.00794978	0.999278	0.973093	1	0.084507	0.915493	0.409091	0.375	1	0.545455	0.178017
Fold1.Rep01	0.00409437	523	0.1	0.00794978	0.999278	0.973093	1	0.0704225	0.929577	0.4	0.371429	1	0.541667	0.161731
Fold1.Rep01	0.00409437	526	0.1	0.00794978	0.999278	0.973093	1	0.056338	0.943662	0.390909	0.367925	1	0.537931	0.143973
Fold1.Rep01	0.00409437	530	0.1	0.00794978	0.999278	0.973093	1	0.0422535	0.957746	0.381818	0.364486	1	0.534247	0.1241
Fold1.Rep01	0.00409437	540	0.1	0.00794978	0.999278	0.973093	1	0.028169	0.971831	0.372727	0.361111	1	0.530612	0.100857
Fold1.Rep01	0.00409437	546	0.1	0.00794978	0.999278	0.973093	1	0.0140845	0.985915	0.363636	0.357798	1	0.527027	0.0709888
Fold1.Rep01	0.00346315	547	0.1	0.00794978	0.999278	0.973093	1	0	1	0.354545	0.354545	1	0.52349	0
Fold1.Rep01	0.998504	8	0.1	0.000794978	0.999278	0.973093	0.025641	1	0	0.654545	1	0.025641	0.05	0.129236
Fold1.Rep01	0.99816	9	0.1	0.000794978	0.999278	0.973093	0.0512821	1	0	0.663636	1	0.0512821	0.097561	0.183612
Fold1.Rep01	0.998157	11	0.1	0.000794978	0.999278	0.973093	0.0769231	1	0	0.672727	1	0.0769231	0.142857	0.225926
Fold1.Rep01	0.996259	12	0.1	0.000794978	0.999278	0.973093	0.102564	1	0	0.681818	1	0.102564	0.186047	0.262104
Fold1.Rep01	0.99456	17	0.1	0.000794978	0.999278	0.973093	0.128205	1	0	0.690909	1	0.128205	0.227273	0.294434
Fold1.Rep01	0.992585	28	0.1	0.000794978	0.999278	0.973093	0.153846	1	0	0.7	1	0.153846	0.266667	0.324083
Fold1.Rep01	0.99232	36	0.1	0.000794978	0.999278	0.973093	0.179487	1	0	0.709091	1	0.179487	0.304348	0.351744
Fold1.Rep01	0.988911	37	0.1	0.000794978	0.999278	0.973093	0.205128	1	0	0.718182	1	0.205128	0.340426	0.377869
Fold1.Rep01	0.981914	41	0.1	0.000794978	0.999278	0.973093	0.230769	1	0	0.727273	1	0.230769	0.375	0.40277
Fold1.Rep01	0.980827	60	0.1	0.000794978	0.999278	0.973093	0.25641	1	0	0.736364	1	0.25641	0.408163	0.426675
Fold1.Rep01	0.978546	68	0.1	0.000794978	0.999278	0.973093	0.282051	1	0	0.745455	1	0.282051	0.44	0.449755
Fold1.Rep01	0.974243	69	0.1	0.000794978	0.999278	0.973093	0.307692	1	0	0.754545	1	0.307692	0.470588	0.472144
Fold1.Rep01	0.972553	72	0.1	0.000794978	0.999278	0.973093	0.333333	1	0	0.763636	1	0.333333	0.5	0.49395
Fold1.Rep01	0.965494	74	0.1	0.000794978	0.999278	0.973093	0.358974	1	0	0.772727	1	0.358974	0.528302	0.515259
Fold1.Rep01	0.96393	76	0.1	0.000794978	0.999278	0.973093	0.384615	1	0	0.781818	1	0.384615	0.555556	0.536143
Fold1.Rep01	0.960129	82	0.1	0.000794978	0.999278	0.973093	0.410256	1	0	0.790909	1	0.410256	0.581818	0.556664
Fold1.Rep01	0.958757	85	0.1	0.000794978	0.999278	0.973093	0.435897	1	0	0.8	1	0.435897	0.607143	0.576873
Fold1.Rep01	0.954267	100	0.1	0.000794978	0.999278	0.973093	0.461538	1	0	0.809091	1	0.461538	0.631579	0.596814
Fold1.Rep01	0.949008	101	0.1	0.000794978	0.999278	0.973093	0.487179	1	0	0.818182	1	0.487179	0.655172	0.616528
Fold1.Rep01	0.932767	103	0.1	0.000794978	0.999278	0.973093	0.512821	1	0	0.827273	1	0.512821	0.677966	0.636049
Fold1.Rep01	0.922635	106	0.1	0.000794978	0.999278	0.973093	0.538462	1	0	0.836364	1	0.538462	0.7	0.655408
Fold1.Rep01	0.902776	108	0.1	0.000794978	0.999278	0.973093	0.564103	1	0	0.845455	1	0.564103	0.721311	0.674632
Fold1.Rep01	0.896513	120	0.1	0.000794978	0.999278	0.973093	0.589744	1	0	0.854545	1	0.589744	0.741935	0.693747
Fold1.Rep01	0.895628	121	0.1	0.000794978	0.999278	0.973093	0.615385	1	0	0.863636	1	0.615385	0.761905	0.712776
Fold1.Rep01	0.87306	122	0.1	0.000794978	0.999278	0.973093	0.641026	1	0	0.872727	1	0.641026	0.78125	0.731741
Fold1.Rep01	0.845006	124	0.1	0.000794978	0.999278	0.973093	0.666667	1	0	0.881818	1	0.666667	0.8	0.750661
Fold1.Rep01	0.830233	128	0.1	0.000794978	0.999278	0.973093	0.692308	1	0	0.890909	1	0.692308	0.818182	0.769555
Fold1.Rep01	0.812178	130	0.1	0.000794978	0.999278	0.973093	0.717949	1	0	0.9	1	0.717949	0.835821	0.788441
Fold1.Rep01	0.775499	142	0.1	0.000794978	0.999278	0.973093	0.74359	1	0	0.909091	1	0.74359	0.852941	0.807334
Fold1.Rep01	0.775346	151	0.1	0.000794978	0.999278	0.973093	0.769231	1	0	0.918182	1	0.769231	0.869565	0.826252
Fold1.Rep01	0.765415	156	0.1	0.000794978	0.999278	0.973093	0.794872	1	0	0.927273	1	0.794872	0.885714	0.845209
Fold1.Rep01	0.765187	161	0.1	0.000794978	0.999278	0.973093	0.820513	1	0	0.936364	1	0.820513	0.901408	0.86422
Fold1.Rep01	0.746959	167	0.1	0.000794978	0.999278	0.973093	0.846154	1	0	0.945455	1	0.846154	0.916667	0.883301
Fold1.Rep01	0.731094	168	0.1	0.000794978	0.999278	0.973093	0.871795	1	0	0.954545	1	0.871795	0.931507	0.902463
Fold1.Rep01	0.716105	181	0.1	0.000794978	0.999278	0.973093	0.897436	1	0	0.963636	1	0.897436	0.945946	0.921723
Fold1.Rep01	0.711931	184	0.1	0.000794978	0.999278	0.973093	0.923077	1	0	0.972727	1	0.923077	0.96	0.941092
Fold1.Rep01	0.651657	188	0.1	0.000794978	0.999278	0.973093	0.948718	1	0	0.981818	1	0.948718	0.973684	0.960586
Fold1.Rep01	0.544301	195	0.1	0.000794978	0.999278	0.973093	0.974359	1	0	0.990909	1	0.974359	0.987013	0.980217
Fold1.Rep01	0.51613	198	0.1	0.000794978	0.999278	0.973093	0.974359	0.985915	0.0140845	0.981818	0.974359	0.974359	0.974359	0.960274
Fold1.Rep01	0.261558	199	0.1	0.000794978	0.999278	0.973093	0.974359	0.971831	0.028169	0.972727	0.95	0.974359	0.962025	0.940938
Fold1.Rep01	0.246954	201	0.1	0.000794978	0.999278	0.973093	1	0.971831	0.028169	0.981818	0.95122	1	0.975	0.96147
Fold1.Rep01	0.139472	204	0.1	0.000794978	0.999278	0.973093	1	0.957746	0.0422535	0.972727	0.928571	1	0.962963	0.943046
Fold1.Rep01	0.104539	206	0.1	0.000794978	0.999278	0.973093	1	0.943662	0.056338	0.963636	0.906977	1	0.95122	0.925138
Fold1.Rep01	0.102905	219	0.1	0.000794978	0.999278	0.973093	1	0.929577	0.0704225	0.954545	0.886364	1	0.939759	0.907713
Fold1.Rep01	0.100284	224	0.1	0.000794978	0.999278	0.973093	1	0.915493	0.084507	0.945455	0.866667	1	0.928571	0.890745
Fold1.Rep01	0.0874764	227	0.1	0.000794978	0.999278	0.973093	1	0.901408	0.0985915	0.936364	0.847826	1	0.917647	0.874207
Fold1.Rep01	0.0831235	240	0.1	0.000794978	0.999278	0.973093	1	0.887324	0.112676	0.927273	0.829787	1	0.906977	0.858073
Fold1.Rep01	0.0803498	248	0.1	0.000794978	0.999278	0.973093	1	0.873239	0.126761	0.918182	0.8125	1	0.896552	0.842322
Fold1.Rep01	0.0773508	250	0.1	0.000794978	0.999278	0.973093	1	0.859155	0.140845	0.909091	0.795918	1	0.886364	0.826932
Fold1.Rep01	0.0750084	251	0.1	0.000794978	0.999278	0.973093	1	0.84507	0.15493	0.9	0.78	1	0.876404	0.811884
Fold1.Rep01	0.0705481	254	0.1	0.000794978	0.999278	0.973093	1	0.830986	0.169014	0.890909	0.764706	1	0.866667	0.797157
Fold1.Rep01	0.0704445	258	0.1	0.000794978	0.999278	0.973093	1	0.816901	0.183099	0.881818	0.75	1	0.857143	0.782736
Fold1.Rep01	0.0704221	262	0.1	0.000794978	0.999278	0.973093	1	0.802817	0.197183	0.872727	0.735849	1	0.847826	0.768604
Fold1.Rep01	0.070347	268	0.1	0.000794978	0.999278	0.973093	1	0.788732	0.211268	0.863636	0.722222	1	0.83871	0.754745
Fold1.Rep01	0.0660494	274	0.1	0.000794978	0.999278	0.973093	1	0.774648	0.225352	0.854545	0.709091	1	0.829787	0.741145
Fold1.Rep01	0.0646129	277	0.1	0.000794978	0.999278	0.973093	1	0.760563	0.239437	0.845455	0.696429	1	0.821053	0.72779
Fold1.Rep01	0.0646129	278	0.1	0.000794978	0.999278	0.973093	1	0.746479	0.253521	0.836364	0.684211	1	0.8125	0.714667
Fold1.Rep01	0.0634612	279	0.1	0.000794978	0.999278	0.973093	1	0.732394	0.267606	0.827273	0.672414	1	0.804124	0.701764
Fold1.Rep01	0.0634612	282	0.1	0.000794978	0.999278	0.973093	1	0.71831	0.28169	0.818182	0.661017	1	0.795918	0.689068
Fold1.Rep01	0.0629794	286	0.1	0.000794978	0.999278	0.973093	1	0.704225	0.295775	0.809091	0.65	1	0.787879	0.67657
Fold1.Rep01	0.0614691	296	0.1	0.000794978	0.999278	0.973093	1	0.690141	0.309859	0.8	0.639344	1	0.78	0.664257
Fold1.Rep01	0.0614691	305	0.1	0.000794978	0.999278	0.973093	1	0.676056	0.323944	0.790909	0.629032	1	0.772277	0.652121
Fold1.Rep01	0.0612413	311	0.1	0.000794978	0.999278	0.973093	1	0.661972	0.338028	0.781818	0.619048	1	0.764706	0.64015
Fold1.Rep01	0.0589722	312	0.1	0.000794978	0.999278	0.973093	1	0.647887	0.352113	0.772727	0.609375	1	0.757282	0.628336
Fold1.Rep01	0.0574449	319	0.1	0.000794978	0.999278	0.973093	1	0.633803	0.366197	0.763636	0.6	1	0.75	0.61667
Fold1.Rep01	0.055034	320	0.1	0.000794978	0.999278	0.973093	1	0.619718	0.380282	0.754545	0.590909	1	0.742857	0.605142
Fold1.Rep01	0.0543068	322	0.1	0.000794978	0.999278	0.973093	1	0.605634	0.394366	0.745455	0.58209	1	0.735849	0.593745
Fold1.Rep01	0.0543068	325	0.1	0.000794978	0.999278	0.973093	1	0.591549	0.408451	0.736364	0.573529	1	0.728972	0.58247
Fold1.Rep01	0.0539764	329	0.1	0.000794978	0.999278	0.973093	1	0.577465	0.422535	0.727273	0.565217	1	0.722222	0.571308
Fold1.Rep01	0.0535886	334	0.1	0.000794978	0.999278	0.973093	1	0.56338	0.43662	0.718182	0.557143	1	0.715596	0.560253
Fold1.Rep01	0.0535886	351	0.1	0.000794978	0.999278	0.973093	1	0.549296	0.450704	0.709091	0.549296	1	0.709091	0.549296
Fold1.Rep01	0.0532913	358	0.1	0.000794978	0.999278	0.973093	1	0.535211	0.464789	0.7	0.541667	1	0.702703	0.538429
Fold1.Rep01	0.051906	359	0.1	0.000794978	0.999278	0.973093	1	0.521127	0.478873	0.690909	0.534247	1	0.696429	0.527646
Fold1.Rep01	0.051695	360	0.1	0.000794978	0.999278	0.973093	1	0.507042	0.492958	0.681818	0.527027	1	0.690265	0.516938
Fold1.Rep01	0.0510096	361	0.1	0.000794978	0.999278	0.973093	1	0.492958	0.507042	0.672727	0.52	1	0.684211	0.506298
Fold1.Rep01	0.050333	363	0.1	0.000794978	0.999278	0.973093	1	0.478873	0.521127	0.663636	0.513158	1	0.678261	0.495719
Fold1.Rep01	0.0495423	368	0.1	0.000794978	0.999278	0.973093	1	0.464789	0.535211	0.654545	0.506494	1	0.672414	0.485193
Fold1.Rep01	0.0470341	373	0.1	0.000794978	0.999278	0.973093	1	0.450704	0.549296	0.645455	0.5	1	0.666667	0.474713
Fold1.Rep01	0.0464075	375	0.1	0.000794978	0.999278	0.973093	1	0.43662	0.56338	0.636364	0.493671	1	0.661017	0.46427
Fold1.Rep01	0.0463902	381	0.1	0.000794978	0.999278	0.973093	1	0.422535	0.577465	0.627273	0.4875	1	0.655462	0.453857
Fold1.Rep01	0.0457887	390	0.1	0.000794978	0.999278	0.973093	1	0.408451	0.591549	0.618182	0.481481	1	0.65	0.443465
Fold1.Rep01	0.0457887	391	0.1	0.000794978	0.999278	0.973093	1	0.394366	0.605634	0.609091	0.47561	1	0.644628	0.433087
Fold1.Rep01	0.0441581	394	0.1	0.000794978	0.999278	0.973093	1	0.380282	0.619718	0.6	0.46988	1	0.639344	0.422713
Fold1.Rep01	0.0440912	397	0.1	0.000794978	0.999278	0.973093	1	0.366197	0.633803	0.590909	0.464286	1	0.634146	0.412335
Fold1.Rep01	0.0426795	400	0.1	0.000794978	0.999278	0.973093	1	0.352113	0.647887	0.581818	0.458824	1	0.629032	0.401942
Fold1.Rep01	0.0420126	402	0.1	0.000794978	0.999278	0.973093	1	0.338028	0.661972	0.572727	0.453488	1	0.624	0.391525
Fold1.Rep01	0.040795	406	0.1	0.000794978	0.999278	0.973093	1	0.323944	0.676056	0.563636	0.448276	1	0.619048	0.381072
Fold1.Rep01	0.0401478	429	0.1	0.000794978	0.999278	0.973093	1	0.309859	0.690141	0.554545	0.443182	1	0.614173	0.370572
Fold1.Rep01	0.0401478	438	0.1	0.000794978	0.999278	0.973093	1	0.295775	0.704225	0.545455	0.438202	1	0.609375	0.360013
Fold1.Rep01	0.0401478	440	0.1	0.000794978	0.999278	0.973093	1	0.28169	0.71831	0.536364	0.433333	1	0.604651	0.349379
Fold1.Rep01	0.039609	441	0.1	0.000794978	0.999278	0.973093	1	0.267606	0.732394	0.527273	0.428571	1	0.6	0.338656
Fold1.Rep01	0.0390772	460	0.1	0.000794978	0.999278	0.973093	1	0.253521	0.746479	0.518182	0.423913	1	0.59542	0.327828
Fold1.Rep01	0.0376064	462	0.1	0.000794978	0.999278	0.973093	1	0.239437	0.760563	0.509091	0.419355	1	0.590909	0.316874
Fold1.Rep01	0.036669	470	0.1	0.000794978	0.999278	0.973093	1	0.225352	0.774648	0.5	0.414894	1	0.586466	0.305773
Fold1.Rep01	0.0352644	472	0.1	0.000794978	0.999278	0.973093	1	0.211268	0.788732	0.490909	0.410526	1	0.58209	0.294501
Fold1.Rep01	0.0352644	477	0.1	0.000794978	0.999278	0.973093	1	0.197183	0.802817	0.481818	0.40625	1	0.577778	0.283029
Fold1.Rep01	0.034404	478	0.1	0.000794978	0.999278	0.973093	1	0.183099	0.816901	0.472727	0.402062	1	0.573529	0.271324
Fold1.Rep01	0.0337713	482	0.1	0.000794978	0.999278	0.973093	1	0.169014	0.830986	0.463636	0.397959	1	0.569343	0.259347
Fold1.Rep01	0.0337713	491	0.1	0.000794978	0.999278	0.973093	1	0.15493	0.84507	0.454545	0.393939	1	0.565217	0.247048
Fold1.Rep01	0.0296395	493	0.1	0.000794978	0.999278	0.973093	1	0.140845	0.859155	0.445455	0.39	1	0.561151	0.234371
Fold1.Rep01	0.0283776	496	0.1	0.000794978	0.999278	0.973093	1	0.126761	0.873239	0.436364	0.386139	1	0.557143	0.22124
Fold1.Rep01	0.0283776	502	0.1	0.000794978	0.999278	0.973093	1	0.112676	0.887324	0.427273	0.382353	1	0.553191	0.207562
Fold1.Rep01	0.0283776	509	0.1	0.000794978	0.999278	0.973093	1	0.0985915	0.901408	0.418182	0.378641	1	0.549296	0.193212
Fold1.Rep01	0.0283776	514	0.1	0.000794978	0.999278	0.973093	1	0.084507	0.915493	0.409091	0.375	1	0.545455	0.178017
Fold1.Rep01	0.0283776	523	0.1	0.000794978	0.999278	0.973093	1	0.0704225	0.929577	0.4	0.371429	1	0.541667	0.161731
Fold1.Rep01	0.0283776	526	0.1	0.000794978	0.999278	0.973093	1	0.056338	0.943662	0.390909	0.367925	1	0.537931	0.143973
Fold1.Rep01	0.0283776	530	0.1	0.000794978	0.999278	0.973093	1	0.0422535	0.957746	0.381818	0.364486	1	0.534247	0.1241
Fold1.Rep01	0.0283776	540	0.1	0.000794978	0.999278	0.973093	1	0.028169	0.971831	0.372727	0.361111	1	0.530612	0.100857
Fold1.Rep01	0.0283776	546	0.1	0.000794978	0.999278	0.973093	1	0.0140845	0.985915	0.363636	0.357798	1	0.527027	0.0709888
Fold1.Rep01	0.0248887	547	0.1	0.000794978	0.999278	0.973093	1	0	1	0.354545	0.354545	1	0.52349	0
Fold1.Rep01	1	8	0.55	0.0794978	0.999639	0.97371	0.025641	1	0	0.654545	1	0.025641	0.05	0.129236
Fold1.Rep01	0.999999	9	0.55	0.0794978	0.999639	0.97371	0.0512821	1	0	0.663636	1	0.0512821	0.097561	0.183612
Fold1.Rep01	0.999996	11	0.55	0.0794978	0.999639	0.97371	0.0769231	1	0	0.672727	1	0.0769231	0.142857	0.225926
Fold1.Rep01	0.999994	12	0.55	0.0794978	0.999639	0.97371	0.102564	1	0	0.681818	1	0.102564	0.186047	0.262104
Fold1.Rep01	0.99998	17	0.55	0.0794978	0.999639	0.97371	0.128205	1	0	0.690909	1	0.128205	0.227273	0.294434
Fold1.Rep01	0.99997	28	0.55	0.0794978	0.999639	0.97371	0.153846	1	0	0.7	1	0.153846	0.266667	0.324083
Fold1.Rep01	0.99997	36	0.55	0.0794978	0.999639	0.97371	0.179487	1	0	0.709091	1	0.179487	0.304348	0.351744
Fold1.Rep01	0.999869	37	0.55	0.0794978	0.999639	0.97371	0.205128	1	0	0.718182	1	0.205128	0.340426	0.377869
Fold1.Rep01	0.99984	41	0.55	0.0794978	0.999639	0.97371	0.230769	1	0	0.727273	1	0.230769	0.375	0.40277
Fold1.Rep01	0.999805	60	0.55	0.0794978	0.999639	0.97371	0.25641	1	0	0.736364	1	0.25641	0.408163	0.426675
Fold1.Rep01	0.999729	68	0.55	0.0794978	0.999639	0.97371	0.282051	1	0	0.745455	1	0.282051	0.44	0.449755
Fold1.Rep01	0.999576	69	0.55	0.0794978	0.999639	0.97371	0.307692	1	0	0.754545	1	0.307692	0.470588	0.472144
Fold1.Rep01	0.999511	72	0.55	0.0794978	0.999639	0.97371	0.333333	1	0	0.763636	1	0.333333	0.5	0.49395
Fold1.Rep01	0.999457	74	0.55	0.0794978	0.999639	0.97371	0.358974	1	0	0.772727	1	0.358974	0.528302	0.515259
Fold1.Rep01	0.999438	76	0.55	0.0794978	0.999639	0.97371	0.384615	1	0	0.781818	1	0.384615	0.555556	0.536143
Fold1.Rep01	0.999429	82	0.55	0.0794978	0.999639	0.97371	0.410256	1	0	0.790909	1	0.410256	0.581818	0.556664
Fold1.Rep01	0.999261	85	0.55	0.0794978	0.999639	0.97371	0.435897	1	0	0.8	1	0.435897	0.607143	0.576873
Fold1.Rep01	0.999187	100	0.55	0.0794978	0.999639	0.97371	0.461538	1	0	0.809091	1	0.461538	0.631579	0.596814
Fold1.Rep01	0.998732	101	0.55	0.0794978	0.999639	0.97371	0.487179	1	0	0.818182	1	0.487179	0.655172	0.616528
Fold1.Rep01	0.997175	103	0.55	0.0794978	0.999639	0.97371	0.512821	1	0	0.827273	1	0.512821	0.677966	0.636049
Fold1.Rep01	0.997097	106	0.55	0.0794978	0.999639	0.97371	0.538462	1	0	0.836364	1	0.538462	0.7	0.655408
Fold1.Rep01	0.995234	108	0.55	0.0794978	0.999639	0.97371	0.564103	1	0	0.845455	1	0.564103	0.721311	0.674632
Fold1.Rep01	0.992671	120	0.55	0.0794978	0.999639	0.97371	0.589744	1	0	0.854545	1	0.589744	0.741935	0.693747
Fold1.Rep01	0.988968	121	0.55	0.0794978	0.999639	0.97371	0.615385	1	0	0.863636	1	0.615385	0.761905	0.712776
Fold1.Rep01	0.986743	122	0.55	0.0794978	0.999639	0.97371	0.641026	1	0	0.872727	1	0.641026	0.78125	0.731741
Fold1.Rep01	0.983653	124	0.55	0.0794978	0.999639	0.97371	0.666667	1	0	0.881818	1	0.666667	0.8	0.750661
Fold1.Rep01	0.973753	128	0.55	0.0794978	0.999639	0.97371	0.692308	1	0	0.890909	1	0.692308	0.818182	0.769555
Fold1.Rep01	0.972384	130	0.55	0.0794978	0.999639	0.97371	0.717949	1	0	0.9	1	0.717949	0.835821	0.788441
Fold1.Rep01	0.972235	142	0.55	0.0794978	0.999639	0.97371	0.74359	1	0	0.909091	1	0.74359	0.852941	0.807334
Fold1.Rep01	0.971034	151	0.55	0.0794978	0.999639	0.97371	0.769231	1	0	0.918182	1	0.769231	0.869565	0.826252
Fold1.Rep01	0.95468	156	0.55	0.0794978	0.999639	0.97371	0.794872	1	0	0.927273	1	0.794872	0.885714	0.845209
Fold1.Rep01	0.933721	161	0.55	0.0794978	0.999639	0.97371	0.820513	1	0	0.936364	1	0.820513	0.901408	0.86422
Fold1.Rep01	0.928427	167	0.55	0.0794978	0.999639	0.97371	0.846154	1	0	0.945455	1	0.846154	0.916667	0.883301
Fold1.Rep01	0.873436	168	0.55	0.0794978	0.999639	0.97371	0.871795	1	0	0.954545	1	0.871795	0.931507	0.902463
Fold1.Rep01	0.873408	181	0.55	0.0794978	0.999639	0.97371	0.897436	1	0	0.963636	1	0.897436	0.945946	0.921723
Fold1.Rep01	0.866375	184	0.55	0.0794978	0.999639	0.97371	0.923077	1	0	0.972727	1	0.923077	0.96	0.941092
Fold1.Rep01	0.808212	188	0.55	0.0794978	0.999639	0.97371	0.948718	1	0	0.981818	1	0.948718	0.973684	0.960586
Fold1.Rep01	0.664676	195	0.55	0.0794978	0.999639	0.97371	0.974359	1	0	0.990909	1	0.974359	0.987013	0.980217
Fold1.Rep01	0.43166	198	0.55	0.0794978	0.999639	0.97371	0.974359	0.985915	0.0140845	0.981818	0.974359	0.974359	0.974359	0.960274
Fold1.Rep01	0.156026	199	0.55	0.0794978	0.999639	0.97371	0.974359	0.971831	0.028169	0.972727	0.95	0.974359	0.962025	0.940938
Fold1.Rep01	0.116998	201	0.55	0.0794978	0.999639	0.97371	1	0.971831	0.028169	0.981818	0.95122	1	0.975	0.96147
Fold1.Rep01	0.0723861	204	0.55	0.0794978	0.999639	0.97371	1	0.957746	0.0422535	0.972727	0.928571	1	0.962963	0.943046
Fold1.Rep01	0.0537926	206	0.55	0.0794978	0.999639	0.97371	1	0.943662	0.056338	0.963636	0.906977	1	0.95122	0.925138
Fold1.Rep01	0.0516414	219	0.55	0.0794978	0.999639	0.97371	1	0.929577	0.0704225	0.954545	0.886364	1	0.939759	0.907713
Fold1.Rep01	0.0451305	224	0.55	0.0794978	0.999639	0.97371	1	0.915493	0.084507	0.945455	0.866667	1	0.928571	0.890745
Fold1.Rep01	0.0205977	227	0.55	0.0794978	0.999639	0.97371	1	0.901408	0.0985915	0.936364	0.847826	1	0.917647	0.874207
Fold1.Rep01	0.0184921	240	0.55	0.0794978	0.999639	0.97371	1	0.887324	0.112676	0.927273	0.829787	1	0.906977	0.858073
Fold1.Rep01	0.018032	248	0.55	0.0794978	0.999639	0.97371	1	0.873239	0.126761	0.918182	0.8125	1	0.896552	0.842322
Fold1.Rep01	0.0171398	250	0.55	0.0794978	0.999639	0.97371	1	0.859155	0.140845	0.909091	0.795918	1	0.886364	0.826932
Fold1.Rep01	0.0168185	251	0.55	0.0794978	0.999639	0.97371	1	0.84507	0.15493	0.9	0.78	1	0.876404	0.811884
Fold1.Rep01	0.0136683	254	0.55	0.0794978	0.999639	0.97371	1	0.830986	0.169014	0.890909	0.764706	1	0.866667	0.797157
Fold1.Rep01	0.0116717	258	0.55	0.0794978	0.999639	0.97371	1	0.816901	0.183099	0.881818	0.75	1	0.857143	0.782736
Fold1.Rep01	0.0104787	262	0.55	0.0794978	0.999639	0.97371	1	0.802817	0.197183	0.872727	0.735849	1	0.847826	0.768604
Fold1.Rep01	0.0103488	268	0.55	0.0794978	0.999639	0.97371	1	0.788732	0.211268	0.863636	0.722222	1	0.83871	0.754745
Fold1.Rep01	0.0102159	274	0.55	0.0794978	0.999639	0.97371	1	0.774648	0.225352	0.854545	0.709091	1	0.829787	0.741145
Fold1.Rep01	0.0102159	277	0.55	0.0794978	0.999639	0.97371	1	0.760563	0.239437	0.845455	0.696429	1	0.821053	0.72779
Fold1.Rep01	0.00989853	278	0.55	0.0794978	0.999639	0.97371	1	0.746479	0.253521	0.836364	0.684211	1	0.8125	0.714667
Fold1.Rep01	0.00981636	279	0.55	0.0794978	0.999639	0.97371	1	0.732394	0.267606	0.827273	0.672414	1	0.804124	0.701764
Fold1.Rep01	0.00957985	282	0.55	0.0794978	0.999639	0.97371	1	0.71831	0.28169	0.818182	0.661017	1	0.795918	0.689068
Fold1.Rep01	0.00957985	286	0.55	0.0794978	0.999639	0.97371	1	0.704225	0.295775	0.809091	0.65	1	0.787879	0.67657
Fold1.Rep01	0.00859001	296	0.55	0.0794978	0.999639	0.97371	1	0.690141	0.309859	0.8	0.639344	1	0.78	0.664257
Fold1.Rep01	0.00782307	305	0.55	0.0794978	0.999639	0.97371	1	0.676056	0.323944	0.790909	0.629032	1	0.772277	0.652121
Fold1.Rep01	0.00777702	311	0.55	0.0794978	0.999639	0.97371	1	0.661972	0.338028	0.781818	0.619048	1	0.764706	0.64015
Fold1.Rep01	0.00777702	312	0.55	0.0794978	0.999639	0.97371	1	0.647887	0.352113	0.772727	0.609375	1	0.757282	0.628336
Fold1.Rep01	0.00775246	319	0.55	0.0794978	0.999639	0.97371	1	0.633803	0.366197	0.763636	0.6	1	0.75	0.61667
Fold1.Rep01	0.00703988	320	0.55	0.0794978	0.999639	0.97371	1	0.619718	0.380282	0.754545	0.590909	1	0.742857	0.605142
Fold1.Rep01	0.00703988	322	0.55	0.0794978	0.999639	0.97371	1	0.605634	0.394366	0.745455	0.58209	1	0.735849	0.593745
Fold1.Rep01	0.00653671	325	0.55	0.0794978	0.999639	0.97371	1	0.591549	0.408451	0.736364	0.573529	1	0.728972	0.58247
Fold1.Rep01	0.00591643	329	0.55	0.0794978	0.999639	0.97371	1	0.577465	0.422535	0.727273	0.565217	1	0.722222	0.571308
Fold1.Rep01	0.00581954	334	0.55	0.0794978	0.999639	0.97371	1	0.56338	0.43662	0.718182	0.557143	1	0.715596	0.560253
Fold1.Rep01	0.00576785	351	0.55	0.0794978	0.999639	0.97371	1	0.549296	0.450704	0.709091	0.549296	1	0.709091	0.549296
Fold1.Rep01	0.00576785	358	0.55	0.0794978	0.999639	0.97371	1	0.535211	0.464789	0.7	0.541667	1	0.702703	0.538429
Fold1.Rep01	0.00554129	359	0.55	0.0794978	0.999639	0.97371	1	0.521127	0.478873	0.690909	0.534247	1	0.696429	0.527646
Fold1.Rep01	0.00525114	360	0.55	0.0794978	0.999639	0.97371	1	0.507042	0.492958	0.681818	0.527027	1	0.690265	0.516938
Fold1.Rep01	0.00511918	361	0.55	0.0794978	0.999639	0.97371	1	0.492958	0.507042	0.672727	0.52	1	0.684211	0.506298
Fold1.Rep01	0.00484641	363	0.55	0.0794978	0.999639	0.97371	1	0.478873	0.521127	0.663636	0.513158	1	0.678261	0.495719
Fold1.Rep01	0.00484493	368	0.55	0.0794978	0.999639	0.97371	1	0.464789	0.535211	0.654545	0.506494	1	0.672414	0.485193
Fold1.Rep01	0.0045388	373	0.55	0.0794978	0.999639	0.97371	1	0.450704	0.549296	0.645455	0.5	1	0.666667	0.474713
Fold1.Rep01	0.00433144	375	0.55	0.0794978	0.999639	0.97371	1	0.43662	0.56338	0.636364	0.493671	1	0.661017	0.46427
Fold1.Rep01	0.00430223	381	0.55	0.0794978	0.999639	0.97371	1	0.422535	0.577465	0.627273	0.4875	1	0.655462	0.453857
Fold1.Rep01	0.00416503	390	0.55	0.0794978	0.999639	0.97371	1	0.408451	0.591549	0.618182	0.481481	1	0.65	0.443465
Fold1.Rep01	0.00407157	391	0.55	0.0794978	0.999639	0.97371	1	0.394366	0.605634	0.609091	0.47561	1	0.644628	0.433087
Fold1.Rep01	0.00407157	394	0.55	0.0794978	0.999639	0.97371	1	0.380282	0.619718	0.6	0.46988	1	0.639344	0.422713
Fold1.Rep01	0.00407157	397	0.55	0.0794978	0.999639	0.97371	1	0.366197	0.633803	0.590909	0.464286	1	0.634146	0.412335
Fold1.Rep01	0.00396913	400	0.55	0.0794978	0.999639	0.97371	1	0.352113	0.647887	0.581818	0.458824	1	0.629032	0.401942
Fold1.Rep01	0.00396913	402	0.55	0.0794978	0.999639	0.97371	1	0.338028	0.661972	0.572727	0.453488	1	0.624	0.391525
Fold1.Rep01	0.00361408	406	0.55	0.0794978	0.999639	0.97371	1	0.323944	0.676056	0.563636	0.448276	1	0.619048	0.381072
Fold1.Rep01	0.00361408	429	0.55	0.0794978	0.999639	0.97371	1	0.309859	0.690141	0.554545	0.443182	1	0.614173	0.370572
Fold1.Rep01	0.00337774	438	0.55	0.0794978	0.999639	0.97371	1	0.295775	0.704225	0.545455	0.438202	1	0.609375	0.360013
Fold1.Rep01	0.00333408	440	0.55	0.0794978	0.999639	0.97371	1	0.28169	0.71831	0.536364	0.433333	1	0.604651	0.349379
Fold1.Rep01	0.00319819	441	0.55	0.0794978	0.999639	0.97371	1	0.267606	0.732394	0.527273	0.428571	1	0.6	0.338656
Fold1.Rep01	0.00299921	460	0.55	0.0794978	0.999639	0.97371	1	0.253521	0.746479	0.518182	0.423913	1	0.59542	0.327828
Fold1.Rep01	0.00272981	462	0.55	0.0794978	0.999639	0.97371	1	0.239437	0.760563	0.509091	0.419355	1	0.590909	0.316874
Fold1.Rep01	0.00256712	470	0.55	0.0794978	0.999639	0.97371	1	0.225352	0.774648	0.5	0.414894	1	0.586466	0.305773
Fold1.Rep01	0.00242197	472	0.55	0.0794978	0.999639	0.97371	1	0.211268	0.788732	0.490909	0.410526	1	0.58209	0.294501
Fold1.Rep01	0.00235204	477	0.55	0.0794978	0.999639	0.97371	1	0.197183	0.802817	0.481818	0.40625	1	0.577778	0.283029
Fold1.Rep01	0.00229259	478	0.55	0.0794978	0.999639	0.97371	1	0.183099	0.816901	0.472727	0.402062	1	0.573529	0.271324
Fold1.Rep01	0.00229259	482	0.55	0.0794978	0.999639	0.97371	1	0.169014	0.830986	0.463636	0.397959	1	0.569343	0.259347
Fold1.Rep01	0.00214878	491	0.55	0.0794978	0.999639	0.97371	1	0.15493	0.84507	0.454545	0.393939	1	0.565217	0.247048
Fold1.Rep01	0.00203458	493	0.55	0.0794978	0.999639	0.97371	1	0.140845	0.859155	0.445455	0.39	1	0.561151	0.234371
Fold1.Rep01	0.00128989	496	0.55	0.0794978	0.999639	0.97371	1	0.126761	0.873239	0.436364	0.386139	1	0.557143	0.22124
Fold1.Rep01	0.00128989	502	0.55	0.0794978	0.999639	0.97371	1	0.112676	0.887324	0.427273	0.382353	1	0.553191	0.207562
Fold1.Rep01	0.00128989	509	0.55	0.0794978	0.999639	0.97371	1	0.0985915	0.901408	0.418182	0.378641	1	0.549296	0.193212
Fold1.Rep01	0.00128989	514	0.55	0.0794978	0.999639	0.97371	1	0.084507	0.915493	0.409091	0.375	1	0.545455	0.178017
Fold1.Rep01	0.00128989	523	0.55	0.0794978	0.999639	0.97371	1	0.0704225	0.929577	0.4	0.371429	1	0.541667	0.161731
Fold1.Rep01	0.00128989	526	0.55	0.0794978	0.999639	0.97371	1	0.056338	0.943662	0.390909	0.367925	1	0.537931	0.143973
Fold1.Rep01	0.00128989	530	0.55	0.0794978	0.999639	0.97371	1	0.0422535	0.957746	0.381818	0.364486	1	0.534247	0.1241
Fold1.Rep01	0.00128989	540	0.55	0.0794978	0.999639	0.97371	1	0.028169	0.971831	0.372727	0.361111	1	0.530612	0.100857
Fold1.Rep01	0.00128989	546	0.55	0.0794978	0.999639	0.97371	1	0.0140845	0.985915	0.363636	0.357798	1	0.527027	0.0709888
Fold1.Rep01	0.00114459	547	0.55	0.0794978	0.999639	0.97371	1	0	1	0.354545	0.354545	1	0.52349	0
Fold1.Rep01	0.999988	8	0.55	0.00794978	0.999278	0.973093	0.025641	1	0	0.654545	1	0.025641	0.05	0.129236
Fold1.Rep01	0.999963	9	0.55	0.00794978	0.999278	0.973093	0.0512821	1	0	0.663636	1	0.0512821	0.097561	0.183612
Fold1.Rep01	0.999957	11	0.55	0.00794978	0.999278	0.973093	0.0769231	1	0	0.672727	1	0.0769231	0.142857	0.225926
Fold1.Rep01	0.999859	12	0.55	0.00794978	0.999278	0.973093	0.102564	1	0	0.681818	1	0.102564	0.186047	0.262104
Fold1.Rep01	0.999857	17	0.55	0.00794978	0.999278	0.973093	0.128205	1	0	0.690909	1	0.128205	0.227273	0.294434
Fold1.Rep01	0.999744	28	0.55	0.00794978	0.999278	0.973093	0.153846	1	0	0.7	1	0.153846	0.266667	0.324083
Fold1.Rep01	0.999634	36	0.55	0.00794978	0.999278	0.973093	0.179487	1	0	0.709091	1	0.179487	0.304348	0.351744
Fold1.Rep01	0.999342	37	0.55	0.00794978	0.999278	0.973093	0.205128	1	0	0.718182	1	0.205128	0.340426	0.377869
Fold1.Rep01	0.998648	41	0.55	0.00794978	0.999278	0.973093	0.230769	1	0	0.727273	1	0.230769	0.375	0.40277
Fold1.Rep01	0.998543	60	0.55	0.00794978	0.999278	0.973093	0.25641	1	0	0.736364	1	0.25641	0.408163	0.426675
Fold1.Rep01	0.998304	68	0.55	0.00794978	0.999278	0.973093	0.282051	1	0	0.745455	1	0.282051	0.44	0.449755
Fold1.Rep01	0.998302	69	0.55	0.00794978	0.999278	0.973093	0.307692	1	0	0.754545	1	0.307692	0.470588	0.472144
Fold1.Rep01	0.997915	72	0.55	0.00794978	0.999278	0.973093	0.333333	1	0	0.763636	1	0.333333	0.5	0.49395
Fold1.Rep01	0.997105	74	0.55	0.00794978	0.999278	0.973093	0.358974	1	0	0.772727	1	0.358974	0.528302	0.515259
Fold1.Rep01	0.996373	76	0.55	0.00794978	0.999278	0.973093	0.384615	1	0	0.781818	1	0.384615	0.555556	0.536143
Fold1.Rep01	0.996057	82	0.55	0.00794978	0.999278	0.973093	0.410256	1	0	0.790909	1	0.410256	0.581818	0.556664
Fold1.Rep01	0.996051	85	0.55	0.00794978	0.999278	0.973093	0.435897	1	0	0.8	1	0.435897	0.607143	0.576873
Fold1.Rep01	0.992952	100	0.55	0.00794978	0.999278	0.973093	0.461538	1	0	0.809091	1	0.461538	0.631579	0.596814
Fold1.Rep01	0.991399	101	0.55	0.00794978	0.999278	0.973093	0.487179	1	0	0.818182	1	0.487179	0.655172	0.616528
Fold1.Rep01	0.990645	103	0.55	0.00794978	0.999278	0.973093	0.512821	1	0	0.827273	1	0.512821	0.677966	0.636049
Fold1.Rep01	0.988482	106	0.55	0.00794978	0.999278	0.973093	0.538462	1	0	0.836364	1	0.538462	0.7	0.655408
Fold1.Rep01	0.981828	108	0.55	0.00794978	0.999278	0.973093	0.564103	1	0	0.845455	1	0.564103	0.721311	0.674632
Fold1.Rep01	0.98046	120	0.55	0.00794978	0.999278	0.973093	0.589744	1	0	0.854545	1	0.589744	0.741935	0.693747
Fold1.Rep01	0.975908	121	0.55	0.00794978	0.999278	0.973093	0.615385	1	0	0.863636	1	0.615385	0.761905	0.712776
Fold1.Rep01	0.974385	122	0.55	0.00794978	0.999278	0.973093	0.641026	1	0	0.872727	1	0.641026	0.78125	0.731741
Fold1.Rep01	0.961265	124	0.55	0.00794978	0.999278	0.973093	0.666667	1	0	0.881818	1	0.666667	0.8	0.750661
Fold1.Rep01	0.939529	128	0.55	0.00794978	0.999278	0.973093	0.692308	1	0	0.890909	1	0.692308	0.818182	0.769555
Fold1.Rep01	0.93319	130	0.55	0.00794978	0.999278	0.973093	0.717949	1	0	0.9	1	0.717949	0.835821	0.788441
Fold1.Rep01	0.929997	142	0.55	0.00794978	0.999278	0.973093	0.74359	1	0	0.909091	1	0.74359	0.852941	0.807334
Fold1.Rep01	0.92198	151	0.55	0.00794978	0.999278	0.973093	0.769231	1	0	0.918182	1	0.769231	0.869565	0.826252
Fold1.Rep01	0.913731	156	0.55	0.00794978	0.999278	0.973093	0.794872	1	0	0.927273	1	0.794872	0.885714	0.845209
Fold1.Rep01	0.89974	161	0.55	0.00794978	0.999278	0.973093	0.820513	1	0	0.936364	1	0.820513	0.901408	0.86422
Fold1.Rep01	0.874435	167	0.55	0.00794978	0.999278	0.973093	0.846154	1	0	0.945455	1	0.846154	0.916667	0.883301
Fold1.Rep01	0.864713	168	0.55	0.00794978	0.999278	0.973093	0.871795	1	0	0.954545	1	0.871795	0.931507	0.902463
Fold1.Rep01	0.862446	181	0.55	0.00794978	0.999278	0.973093	0.897436	1	0	0.963636	1	0.897436	0.945946	0.921723
Fold1.Rep01	0.853592	184	0.55	0.00794978	0.999278	0.973093	0.923077	1	0	0.972727	1	0.923077	0.96	0.941092
Fold1.Rep01	0.815642	188	0.55	0.00794978	0.999278	0.973093	0.948718	1	0	0.981818	1	0.948718	0.973684	0.960586
Fold1.Rep01	0.661386	195	0.55	0.00794978	0.999278	0.973093	0.974359	1	0	0.990909	1	0.974359	0.987013	0.980217
Fold1.Rep01	0.476777	198	0.55	0.00794978	0.999278	0.973093	0.974359	0.985915	0.0140845	0.981818	0.974359	0.974359	0.974359	0.960274
Fold1.Rep01	0.180486	199	0.55	0.00794978	0.999278	0.973093	0.974359	0.971831	0.028169	0.972727	0.95	0.974359	0.962025	0.940938
Fold1.Rep01	0.160848	201	0.55	0.00794978	0.999278	0.973093	1	0.971831	0.028169	0.981818	0.95122	1	0.975	0.96147
Fold1.Rep01	0.0764405	204	0.55	0.00794978	0.999278	0.973093	1	0.957746	0.0422535	0.972727	0.928571	1	0.962963	0.943046
Fold1.Rep01	0.0710105	206	0.55	0.00794978	0.999278	0.973093	1	0.943662	0.056338	0.963636	0.906977	1	0.95122	0.925138
Fold1.Rep01	0.0581435	219	0.55	0.00794978	0.999278	0.973093	1	0.929577	0.0704225	0.954545	0.886364	1	0.939759	0.907713
Fold1.Rep01	0.038131	224	0.55	0.00794978	0.999278	0.973093	1	0.915493	0.084507	0.945455	0.866667	1	0.928571	0.890745
Fold1.Rep01	0.0339316	227	0.55	0.00794978	0.999278	0.973093	1	0.901408	0.0985915	0.936364	0.847826	1	0.917647	0.874207
Fold1.Rep01	0.0323799	240	0.55	0.00794978	0.999278	0.973093	1	0.887324	0.112676	0.927273	0.829787	1	0.906977	0.858073
Fold1.Rep01	0.0319193	248	0.55	0.00794978	0.999278	0.973093	1	0.873239	0.126761	0.918182	0.8125	1	0.896552	0.842322
Fold1.Rep01	0.0314578	250	0.55	0.00794978	0.999278	0.973093	1	0.859155	0.140845	0.909091	0.795918	1	0.886364	0.826932
Fold1.Rep01	0.0314074	251	0.55	0.00794978	0.999278	0.973093	1	0.84507	0.15493	0.9	0.78	1	0.876404	0.811884
Fold1.Rep01	0.029357	254	0.55	0.00794978	0.999278	0.973093	1	0.830986	0.169014	0.890909	0.764706	1	0.866667	0.797157
Fold1.Rep01	0.0245366	258	0.55	0.00794978	0.999278	0.973093	1	0.816901	0.183099	0.881818	0.75	1	0.857143	0.782736
Fold1.Rep01	0.0238417	262	0.55	0.00794978	0.999278	0.973093	1	0.802817	0.197183	0.872727	0.735849	1	0.847826	0.768604
Fold1.Rep01	0.0233314	268	0.55	0.00794978	0.999278	0.973093	1	0.788732	0.211268	0.863636	0.722222	1	0.83871	0.754745
Fold1.Rep01	0.0230617	274	0.55	0.00794978	0.999278	0.973093	1	0.774648	0.225352	0.854545	0.709091	1	0.829787	0.741145
Fold1.Rep01	0.0216131	277	0.55	0.00794978	0.999278	0.973093	1	0.760563	0.239437	0.845455	0.696429	1	0.821053	0.72779
Fold1.Rep01	0.0216131	278	0.55	0.00794978	0.999278	0.973093	1	0.746479	0.253521	0.836364	0.684211	1	0.8125	0.714667
Fold1.Rep01	0.0203179	279	0.55	0.00794978	0.999278	0.973093	1	0.732394	0.267606	0.827273	0.672414	1	0.804124	0.701764
Fold1.Rep01	0.0203179	282	0.55	0.00794978	0.999278	0.973093	1	0.71831	0.28169	0.818182	0.661017	1	0.795918	0.689068
Fold1.Rep01	0.0196106	286	0.55	0.00794978	0.999278	0.973093	1	0.704225	0.295775	0.809091	0.65	1	0.787879	0.67657
Fold1.Rep01	0.0185929	296	0.55	0.00794978	0.999278	0.973093	1	0.690141	0.309859	0.8	0.639344	1	0.78	0.664257
Fold1.Rep01	0.0185929	305	0.55	0.00794978	0.999278	0.973093	1	0.676056	0.323944	0.790909	0.629032	1	0.772277	0.652121
Fold1.Rep01	0.0172637	311	0.55	0.00794978	0.999278	0.973093	1	0.661972	0.338028	0.781818	0.619048	1	0.764706	0.64015
Fold1.Rep01	0.016205	312	0.55	0.00794978	0.999278	0.973093	1	0.647887	0.352113	0.772727	0.609375	1	0.757282	0.628336
Fold1.Rep01	0.0161491	319	0.55	0.00794978	0.999278	0.973093	1	0.633803	0.366197	0.763636	0.6	1	0.75	0.61667
Fold1.Rep01	0.0159864	320	0.55	0.00794978	0.999278	0.973093	1	0.619718	0.380282	0.754545	0.590909	1	0.742857	0.605142
Fold1.Rep01	0.0159864	322	0.55	0.00794978	0.999278	0.973093	1	0.605634	0.394366	0.745455	0.58209	1	0.735849	0.593745
Fold1.Rep01	0.014842	325	0.55	0.00794978	0.999278	0.973093	1	0.591549	0.408451	0.736364	0.573529	1	0.728972	0.58247
Fold1.Rep01	0.0148022	329	0.55	0.00794978	0.999278	0.973093	1	0.577465	0.422535	0.727273	0.565217	1	0.722222	0.571308
Fold1.Rep01	0.0148022	334	0.55	0.00794978	0.999278	0.973093	1	0.56338	0.43662	0.718182	0.557143	1	0.715596	0.560253
Fold1.Rep01	0.0141591	351	0.55	0.00794978	0.999278	0.973093	1	0.549296	0.450704	0.709091	0.549296	1	0.709091	0.549296
Fold1.Rep01	0.0134221	358	0.55	0.00794978	0.999278	0.973093	1	0.535211	0.464789	0.7	0.541667	1	0.702703	0.538429
Fold1.Rep01	0.0128156	359	0.55	0.00794978	0.999278	0.973093	1	0.521127	0.478873	0.690909	0.534247	1	0.696429	0.527646
Fold1.Rep01	0.0127545	360	0.55	0.00794978	0.999278	0.973093	1	0.507042	0.492958	0.681818	0.527027	1	0.690265	0.516938
Fold1.Rep01	0.0125728	361	0.55	0.00794978	0.999278	0.973093	1	0.492958	0.507042	0.672727	0.52	1	0.684211	0.506298
Fold1.Rep01	0.0124255	363	0.55	0.00794978	0.999278	0.973093	1	0.478873	0.521127	0.663636	0.513158	1	0.678261	0.495719
Fold1.Rep01	0.0118539	368	0.55	0.00794978	0.999278	0.973093	1	0.464789	0.535211	0.654545	0.506494	1	0.672414	0.485193
Fold1.Rep01	0.0118069	373	0.55	0.00794978	0.999278	0.973093	1	0.450704	0.549296	0.645455	0.5	1	0.666667	0.474713
Fold1.Rep01	0.0117093	375	0.55	0.00794978	0.999278	0.973093	1	0.43662	0.56338	0.636364	0.493671	1	0.661017	0.46427
Fold1.Rep01	0.0110396	381	0.55	0.00794978	0.999278	0.973093	1	0.422535	0.577465	0.627273	0.4875	1	0.655462	0.453857
Fold1.Rep01	0.0109288	390	0.55	0.00794978	0.999278	0.973093	1	0.408451	0.591549	0.618182	0.481481	1	0.65	0.443465
Fold1.Rep01	0.0109288	391	0.55	0.00794978	0.999278	0.973093	1	0.394366	0.605634	0.609091	0.47561	1	0.644628	0.433087
Fold1.Rep01	0.0103034	394	0.55	0.00794978	0.999278	0.973093	1	0.380282	0.619718	0.6	0.46988	1	0.639344	0.422713
Fold1.Rep01	0.0101744	397	0.55	0.00794978	0.999278	0.973093	1	0.366197	0.633803	0.590909	0.464286	1	0.634146	0.412335
Fold1.Rep01	0.00941185	400	0.55	0.00794978	0.999278	0.973093	1	0.352113	0.647887	0.581818	0.458824	1	0.629032	0.401942
Fold1.Rep01	0.00941185	402	0.55	0.00794978	0.999278	0.973093	1	0.338028	0.661972	0.572727	0.453488	1	0.624	0.391525
Fold1.Rep01	0.00941185	406	0.55	0.00794978	0.999278	0.973093	1	0.323944	0.676056	0.563636	0.448276	1	0.619048	0.381072
Fold1.Rep01	0.0093024	429	0.55	0.00794978	0.999278	0.973093	1	0.309859	0.690141	0.554545	0.443182	1	0.614173	0.370572
Fold1.Rep01	0.00871036	438	0.55	0.00794978	0.999278	0.973093	1	0.295775	0.704225	0.545455	0.438202	1	0.609375	0.360013
Fold1.Rep01	0.00830896	440	0.55	0.00794978	0.999278	0.973093	1	0.28169	0.71831	0.536364	0.433333	1	0.604651	0.349379
Fold1.Rep01	0.0082108	441	0.55	0.00794978	0.999278	0.973093	1	0.267606	0.732394	0.527273	0.428571	1	0.6	0.338656
Fold1.Rep01	0.0082108	460	0.55	0.00794978	0.999278	0.973093	1	0.253521	0.746479	0.518182	0.423913	1	0.59542	0.327828
Fold1.Rep01	0.00806073	462	0.55	0.00794978	0.999278	0.973093	1	0.239437	0.760563	0.509091	0.419355	1	0.590909	0.316874
Fold1.Rep01	0.00798844	470	0.55	0.00794978	0.999278	0.973093	1	0.225352	0.774648	0.5	0.414894	1	0.586466	0.305773
Fold1.Rep01	0.00697249	472	0.55	0.00794978	0.999278	0.973093	1	0.211268	0.788732	0.490909	0.410526	1	0.58209	0.294501
Fold1.Rep01	0.00693969	477	0.55	0.00794978	0.999278	0.973093	1	0.197183	0.802817	0.481818	0.40625	1	0.577778	0.283029
Fold1.Rep01	0.00642068	478	0.55	0.00794978	0.999278	0.973093	1	0.183099	0.816901	0.472727	0.402062	1	0.573529	0.271324
Fold1.Rep01	0.00642068	482	0.55	0.00794978	0.999278	0.973093	1	0.169014	0.830986	0.463636	0.397959	1	0.569343	0.259347
Fold1.Rep01	0.00603028	491	0.55	0.00794978	0.999278	0.973093	1	0.15493	0.84507	0.454545	0.393939	1	0.565217	0.247048
Fold1.Rep01	0.00559918	493	0.55	0.00794978	0.999278	0.973093	1	0.140845	0.859155	0.445455	0.39	1	0.561151	0.234371
Fold1.Rep01	0.00437593	496	0.55	0.00794978	0.999278	0.973093	1	0.126761	0.873239	0.436364	0.386139	1	0.557143	0.22124
Fold1.Rep01	0.00437593	502	0.55	0.00794978	0.999278	0.973093	1	0.112676	0.887324	0.427273	0.382353	1	0.553191	0.207562
Fold1.Rep01	0.00437593	509	0.55	0.00794978	0.999278	0.973093	1	0.0985915	0.901408	0.418182	0.378641	1	0.549296	0.193212
Fold1.Rep01	0.00437593	514	0.55	0.00794978	0.999278	0.973093	1	0.084507	0.915493	0.409091	0.375	1	0.545455	0.178017
Fold1.Rep01	0.00437593	523	0.55	0.00794978	0.999278	0.973093	1	0.0704225	0.929577	0.4	0.371429	1	0.541667	0.161731
Fold1.Rep01	0.00437593	526	0.55	0.00794978	0.999278	0.973093	1	0.056338	0.943662	0.390909	0.367925	1	0.537931	0.143973
Fold1.Rep01	0.00437593	530	0.55	0.00794978	0.999278	0.973093	1	0.0422535	0.957746	0.381818	0.364486	1	0.534247	0.1241
Fold1.Rep01	0.00437593	540	0.55	0.00794978	0.999278	0.973093	1	0.028169	0.971831	0.372727	0.361111	1	0.530612	0.100857
Fold1.Rep01	0.00437593	546	0.55	0.00794978	0.999278	0.973093	1	0.0140845	0.985915	0.363636	0.357798	1	0.527027	0.0709888
Fold1.Rep01	0.00381505	547	0.55	0.00794978	0.999278	0.973093	1	0	1	0.354545	0.354545	1	0.52349	0
Fold1.Rep01	0.994101	8	0.55	0.000794978	0.999278	0.973093	0.025641	1	0	0.654545	1	0.025641	0.05	0.129236
Fold1.Rep01	0.991488	9	0.55	0.000794978	0.999278	0.973093	0.0512821	1	0	0.663636	1	0.0512821	0.097561	0.183612
Fold1.Rep01	0.990636	11	0.55	0.000794978	0.999278	0.973093	0.0769231	1	0	0.672727	1	0.0769231	0.142857	0.225926
Fold1.Rep01	0.986946	12	0.55	0.000794978	0.999278	0.973093	0.102564	1	0	0.681818	1	0.102564	0.186047	0.262104
Fold1.Rep01	0.979212	17	0.55	0.000794978	0.999278	0.973093	0.128205	1	0	0.690909	1	0.128205	0.227273	0.294434
Fold1.Rep01	0.978991	28	0.55	0.000794978	0.999278	0.973093	0.153846	1	0	0.7	1	0.153846	0.266667	0.324083
Fold1.Rep01	0.977692	36	0.55	0.000794978	0.999278	0.973093	0.179487	1	0	0.709091	1	0.179487	0.304348	0.351744
Fold1.Rep01	0.97623	37	0.55	0.000794978	0.999278	0.973093	0.205128	1	0	0.718182	1	0.205128	0.340426	0.377869
Fold1.Rep01	0.964611	41	0.55	0.000794978	0.999278	0.973093	0.230769	1	0	0.727273	1	0.230769	0.375	0.40277
Fold1.Rep01	0.961488	60	0.55	0.000794978	0.999278	0.973093	0.25641	1	0	0.736364	1	0.25641	0.408163	0.426675
Fold1.Rep01	0.959769	68	0.55	0.000794978	0.999278	0.973093	0.282051	1	0	0.745455	1	0.282051	0.44	0.449755
Fold1.Rep01	0.94779	69	0.55	0.000794978	0.999278	0.973093	0.307692	1	0	0.754545	1	0.307692	0.470588	0.472144
Fold1.Rep01	0.944129	72	0.55	0.000794978	0.999278	0.973093	0.333333	1	0	0.763636	1	0.333333	0.5	0.49395
Fold1.Rep01	0.935298	74	0.55	0.000794978	0.999278	0.973093	0.358974	1	0	0.772727	1	0.358974	0.528302	0.515259
Fold1.Rep01	0.931904	76	0.55	0.000794978	0.999278	0.973093	0.384615	1	0	0.781818	1	0.384615	0.555556	0.536143
Fold1.Rep01	0.93011	82	0.55	0.000794978	0.999278	0.973093	0.410256	1	0	0.790909	1	0.410256	0.581818	0.556664
Fold1.Rep01	0.921081	85	0.55	0.000794978	0.999278	0.973093	0.435897	1	0	0.8	1	0.435897	0.607143	0.576873
Fold1.Rep01	0.909217	100	0.55	0.000794978	0.999278	0.973093	0.461538	1	0	0.809091	1	0.461538	0.631579	0.596814
Fold1.Rep01	0.90685	101	0.55	0.000794978	0.999278	0.973093	0.487179	1	0	0.818182	1	0.487179	0.655172	0.616528
Fold1.Rep01	0.866428	103	0.55	0.000794978	0.999278	0.973093	0.512821	1	0	0.827273	1	0.512821	0.677966	0.636049
Fold1.Rep01	0.864559	106	0.55	0.000794978	0.999278	0.973093	0.538462	1	0	0.836364	1	0.538462	0.7	0.655408
Fold1.Rep01	0.846906	108	0.55	0.000794978	0.999278	0.973093	0.564103	1	0	0.845455	1	0.564103	0.721311	0.674632
Fold1.Rep01	0.839992	120	0.55	0.000794978	0.999278	0.973093	0.589744	1	0	0.854545	1	0.589744	0.741935	0.693747
Fold1.Rep01	0.818025	121	0.55	0.000794978	0.999278	0.973093	0.615385	1	0	0.863636	1	0.615385	0.761905	0.712776
Fold1.Rep01	0.809816	122	0.55	0.000794978	0.999278	0.973093	0.641026	1	0	0.872727	1	0.641026	0.78125	0.731741
Fold1.Rep01	0.772011	124	0.55	0.000794978	0.999278	0.973093	0.666667	1	0	0.881818	1	0.666667	0.8	0.750661
Fold1.Rep01	0.760323	128	0.55	0.000794978	0.999278	0.973093	0.692308	1	0	0.890909	1	0.692308	0.818182	0.769555
Fold1.Rep01	0.753621	130	0.55	0.000794978	0.999278	0.973093	0.717949	1	0	0.9	1	0.717949	0.835821	0.788441
Fold1.Rep01	0.737743	142	0.55	0.000794978	0.999278	0.973093	0.74359	1	0	0.909091	1	0.74359	0.852941	0.807334
Fold1.Rep01	0.724332	151	0.55	0.000794978	0.999278	0.973093	0.769231	1	0	0.918182	1	0.769231	0.869565	0.826252
Fold1.Rep01	0.72131	156	0.55	0.000794978	0.999278	0.973093	0.794872	1	0	0.927273	1	0.794872	0.885714	0.845209
Fold1.Rep01	0.712561	161	0.55	0.000794978	0.999278	0.973093	0.820513	1	0	0.936364	1	0.820513	0.901408	0.86422
Fold1.Rep01	0.710661	167	0.55	0.000794978	0.999278	0.973093	0.846154	1	0	0.945455	1	0.846154	0.916667	0.883301
Fold1.Rep01	0.70593	168	0.55	0.000794978	0.999278	0.973093	0.871795	1	0	0.954545	1	0.871795	0.931507	0.902463
Fold1.Rep01	0.695209	181	0.55	0.000794978	0.999278	0.973093	0.897436	1	0	0.963636	1	0.897436	0.945946	0.921723
Fold1.Rep01	0.658584	184	0.55	0.000794978	0.999278	0.973093	0.923077	1	0	0.972727	1	0.923077	0.96	0.941092
Fold1.Rep01	0.649085	188	0.55	0.000794978	0.999278	0.973093	0.948718	1	0	0.981818	1	0.948718	0.973684	0.960586
Fold1.Rep01	0.543714	195	0.55	0.000794978	0.999278	0.973093	0.974359	1	0	0.990909	1	0.974359	0.987013	0.980217
Fold1.Rep01	0.459215	198	0.55	0.000794978	0.999278	0.973093	0.974359	0.985915	0.0140845	0.981818	0.974359	0.974359	0.974359	0.960274
Fold1.Rep01	0.268178	199	0.55	0.000794978	0.999278	0.973093	1	0.985915	0.0140845	0.990909	0.975	1	0.987342	0.980443
Fold1.Rep01	0.245568	201	0.55	0.000794978	0.999278	0.973093	1	0.971831	0.028169	0.981818	0.95122	1	0.975	0.96147
Fold1.Rep01	0.158964	204	0.55	0.000794978	0.999278	0.973093	1	0.957746	0.0422535	0.972727	0.928571	1	0.962963	0.943046
Fold1.Rep01	0.138609	206	0.55	0.000794978	0.999278	0.973093	1	0.943662	0.056338	0.963636	0.906977	1	0.95122	0.925138
Fold1.Rep01	0.138292	219	0.55	0.000794978	0.999278	0.973093	1	0.929577	0.0704225	0.954545	0.886364	1	0.939759	0.907713
Fold1.Rep01	0.129052	224	0.55	0.000794978	0.999278	0.973093	1	0.915493	0.084507	0.945455	0.866667	1	0.928571	0.890745
Fold1.Rep01	0.115159	227	0.55	0.000794978	0.999278	0.973093	1	0.901408	0.0985915	0.936364	0.847826	1	0.917647	0.874207
Fold1.Rep01	0.11251	240	0.55	0.000794978	0.999278	0.973093	1	0.887324	0.112676	0.927273	0.829787	1	0.906977	0.858073
Fold1.Rep01	0.109799	248	0.55	0.000794978	0.999278	0.973093	1	0.873239	0.126761	0.918182	0.8125	1	0.896552	0.842322
Fold1.Rep01	0.101982	250	0.55	0.000794978	0.999278	0.973093	1	0.859155	0.140845	0.909091	0.795918	1	0.886364	0.826932
Fold1.Rep01	0.098329	251	0.55	0.000794978	0.999278	0.973093	1	0.84507	0.15493	0.9	0.78	1	0.876404	0.811884
Fold1.Rep01	0.0954473	254	0.55	0.000794978	0.999278	0.973093	1	0.830986	0.169014	0.890909	0.764706	1	0.866667	0.797157
Fold1.Rep01	0.0953525	258	0.55	0.000794978	0.999278	0.973093	1	0.816901	0.183099	0.881818	0.75	1	0.857143	0.782736
Fold1.Rep01	0.0948061	262	0.55	0.000794978	0.999278	0.973093	1	0.802817	0.197183	0.872727	0.735849	1	0.847826	0.768604
Fold1.Rep01	0.0919631	268	0.55	0.000794978	0.999278	0.973093	1	0.788732	0.211268	0.863636	0.722222	1	0.83871	0.754745
Fold1.Rep01	0.0852475	274	0.55	0.000794978	0.999278	0.973093	1	0.774648	0.225352	0.854545	0.709091	1	0.829787	0.741145
Fold1.Rep01	0.0852475	277	0.55	0.000794978	0.999278	0.973093	1	0.760563	0.239437	0.845455	0.696429	1	0.821053	0.72779
Fold1.Rep01	0.0839298	278	0.55	0.000794978	0.999278	0.973093	1	0.746479	0.253521	0.836364	0.684211	1	0.8125	0.714667
Fold1.Rep01	0.0839298	279	0.55	0.000794978	0.999278	0.973093	1	0.732394	0.267606	0.827273	0.672414	1	0.804124	0.701764
Fold1.Rep01	0.0819944	282	0.55	0.000794978	0.999278	0.973093	1	0.71831	0.28169	0.818182	0.661017	1	0.795918	0.689068
Fold1.Rep01	0.0809703	286	0.55	0.000794978	0.999278	0.973093	1	0.704225	0.295775	0.809091	0.65	1	0.787879	0.67657
Fold1.Rep01	0.0809703	296	0.55	0.000794978	0.999278	0.973093	1	0.690141	0.309859	0.8	0.639344	1	0.78	0.664257
Fold1.Rep01	0.0786806	305	0.55	0.000794978	0.999278	0.973093	1	0.676056	0.323944	0.790909	0.629032	1	0.772277	0.652121
Fold1.Rep01	0.0785129	311	0.55	0.000794978	0.999278	0.973093	1	0.661972	0.338028	0.781818	0.619048	1	0.764706	0.64015
Fold1.Rep01	0.078239	312	0.55	0.000794978	0.999278	0.973093	1	0.647887	0.352113	0.772727	0.609375	1	0.757282	0.628336
Fold1.Rep01	0.0759458	319	0.55	0.000794978	0.999278	0.973093	1	0.633803	0.366197	0.763636	0.6	1	0.75	0.61667
Fold1.Rep01	0.0748476	320	0.55	0.000794978	0.999278	0.973093	1	0.619718	0.380282	0.754545	0.590909	1	0.742857	0.605142
Fold1.Rep01	0.0748476	322	0.55	0.000794978	0.999278	0.973093	1	0.605634	0.394366	0.745455	0.58209	1	0.735849	0.593745
Fold1.Rep01	0.0747602	325	0.55	0.000794978	0.999278	0.973093	1	0.591549	0.408451	0.736364	0.573529	1	0.728972	0.58247
Fold1.Rep01	0.0737639	329	0.55	0.000794978	0.999278	0.973093	1	0.577465	0.422535	0.727273	0.565217	1	0.722222	0.571308
Fold1.Rep01	0.0737639	334	0.55	0.000794978	0.999278	0.973093	1	0.56338	0.43662	0.718182	0.557143	1	0.715596	0.560253
Fold1.Rep01	0.0732047	351	0.55	0.000794978	0.999278	0.973093	1	0.549296	0.450704	0.709091	0.549296	1	0.709091	0.549296
Fold1.Rep01	0.0726836	358	0.55	0.000794978	0.999278	0.973093	1	0.535211	0.464789	0.7	0.541667	1	0.702703	0.538429
Fold1.Rep01	0.0709151	359	0.55	0.000794978	0.999278	0.973093	1	0.521127	0.478873	0.690909	0.534247	1	0.696429	0.527646
Fold1.Rep01	0.069884	360	0.55	0.000794978	0.999278	0.973093	1	0.507042	0.492958	0.681818	0.527027	1	0.690265	0.516938
Fold1.Rep01	0.0677891	361	0.55	0.000794978	0.999278	0.973093	1	0.492958	0.507042	0.672727	0.52	1	0.684211	0.506298
Fold1.Rep01	0.0665981	363	0.55	0.000794978	0.999278	0.973093	1	0.478873	0.521127	0.663636	0.513158	1	0.678261	0.495719
Fold1.Rep01	0.0656254	368	0.55	0.000794978	0.999278	0.973093	1	0.464789	0.535211	0.654545	0.506494	1	0.672414	0.485193
Fold1.Rep01	0.065023	373	0.55	0.000794978	0.999278	0.973093	1	0.450704	0.549296	0.645455	0.5	1	0.666667	0.474713
Fold1.Rep01	0.0646659	375	0.55	0.000794978	0.999278	0.973093	1	0.43662	0.56338	0.636364	0.493671	1	0.661017	0.46427
Fold1.Rep01	0.0646659	381	0.55	0.000794978	0.999278	0.973093	1	0.422535	0.577465	0.627273	0.4875	1	0.655462	0.453857
Fold1.Rep01	0.0645796	390	0.55	0.000794978	0.999278	0.973093	1	0.408451	0.591549	0.618182	0.481481	1	0.65	0.443465
Fold1.Rep01	0.0635592	391	0.55	0.000794978	0.999278	0.973093	1	0.394366	0.605634	0.609091	0.47561	1	0.644628	0.433087
Fold1.Rep01	0.0622561	394	0.55	0.000794978	0.999278	0.973093	1	0.380282	0.619718	0.6	0.46988	1	0.639344	0.422713
Fold1.Rep01	0.0611654	397	0.55	0.000794978	0.999278	0.973093	1	0.366197	0.633803	0.590909	0.464286	1	0.634146	0.412335
Fold1.Rep01	0.060828	400	0.55	0.000794978	0.999278	0.973093	1	0.352113	0.647887	0.581818	0.458824	1	0.629032	0.401942
Fold1.Rep01	0.0588373	402	0.55	0.000794978	0.999278	0.973093	1	0.338028	0.661972	0.572727	0.453488	1	0.624	0.391525
Fold1.Rep01	0.0583282	406	0.55	0.000794978	0.999278	0.973093	1	0.323944	0.676056	0.563636	0.448276	1	0.619048	0.381072
Fold1.Rep01	0.0583282	429	0.55	0.000794978	0.999278	0.973093	1	0.309859	0.690141	0.554545	0.443182	1	0.614173	0.370572
Fold1.Rep01	0.0583282	438	0.55	0.000794978	0.999278	0.973093	1	0.295775	0.704225	0.545455	0.438202	1	0.609375	0.360013
Fold1.Rep01	0.0574689	440	0.55	0.000794978	0.999278	0.973093	1	0.28169	0.71831	0.536364	0.433333	1	0.604651	0.349379
Fold1.Rep01	0.0569162	441	0.55	0.000794978	0.999278	0.973093	1	0.267606	0.732394	0.527273	0.428571	1	0.6	0.338656
Fold1.Rep01	0.0566214	460	0.55	0.000794978	0.999278	0.973093	1	0.253521	0.746479	0.518182	0.423913	1	0.59542	0.327828
Fold1.Rep01	0.0564867	462	0.55	0.000794978	0.999278	0.973093	1	0.239437	0.760563	0.509091	0.419355	1	0.590909	0.316874
Fold1.Rep01	0.0540335	470	0.55	0.000794978	0.999278	0.973093	1	0.225352	0.774648	0.5	0.414894	1	0.586466	0.305773
Fold1.Rep01	0.0540335	472	0.55	0.000794978	0.999278	0.973093	1	0.211268	0.788732	0.490909	0.410526	1	0.58209	0.294501
Fold1.Rep01	0.0519573	477	0.55	0.000794978	0.999278	0.973093	1	0.197183	0.802817	0.481818	0.40625	1	0.577778	0.283029
Fold1.Rep01	0.0502716	478	0.55	0.000794978	0.999278	0.973093	1	0.183099	0.816901	0.472727	0.402062	1	0.573529	0.271324
Fold1.Rep01	0.0502716	482	0.55	0.000794978	0.999278	0.973093	1	0.169014	0.830986	0.463636	0.397959	1	0.569343	0.259347
Fold1.Rep01	0.0476579	491	0.55	0.000794978	0.999278	0.973093	1	0.15493	0.84507	0.454545	0.393939	1	0.565217	0.247048
Fold1.Rep01	0.0465408	493	0.55	0.000794978	0.999278	0.973093	1	0.140845	0.859155	0.445455	0.39	1	0.561151	0.234371
Fold1.Rep01	0.0432767	496	0.55	0.000794978	0.999278	0.973093	1	0.126761	0.873239	0.436364	0.386139	1	0.557143	0.22124
Fold1.Rep01	0.0432767	502	0.55	0.000794978	0.999278	0.973093	1	0.112676	0.887324	0.427273	0.382353	1	0.553191	0.207562
Fold1.Rep01	0.0432767	509	0.55	0.000794978	0.999278	0.973093	1	0.0985915	0.901408	0.418182	0.378641	1	0.549296	0.193212
Fold1.Rep01	0.0432767	514	0.55	0.000794978	0.999278	0.973093	1	0.084507	0.915493	0.409091	0.375	1	0.545455	0.178017
Fold1.Rep01	0.0432767	523	0.55	0.000794978	0.999278	0.973093	1	0.0704225	0.929577	0.4	0.371429	1	0.541667	0.161731
Fold1.Rep01	0.0432767	526	0.55	0.000794978	0.999278	0.973093	1	0.056338	0.943662	0.390909	0.367925	1	0.537931	0.143973
Fold1.Rep01	0.0432767	530	0.55	0.000794978	0.999278	0.973093	1	0.0422535	0.957746	0.381818	0.364486	1	0.534247	0.1241
Fold1.Rep01	0.0432767	540	0.55	0.000794978	0.999278	0.973093	1	0.028169	0.971831	0.372727	0.361111	1	0.530612	0.100857
Fold1.Rep01	0.0432767	546	0.55	0.000794978	0.999278	0.973093	1	0.0140845	0.985915	0.363636	0.357798	1	0.527027	0.0709888
Fold1.Rep01	0.0400431	547	0.55	0.000794978	0.999278	0.973093	1	0	1	0.354545	0.354545	1	0.52349	0
Fold1.Rep01	1	8	1	0.0794978	0.999639	0.97371	0.025641	1	0	0.654545	1	0.025641	0.05	0.129236
Fold1.Rep01	0.999999	9	1	0.0794978	0.999639	0.97371	0.0512821	1	0	0.663636	1	0.0512821	0.097561	0.183612
Fold1.Rep01	0.999996	11	1	0.0794978	0.999639	0.97371	0.0769231	1	0	0.672727	1	0.0769231	0.142857	0.225926
Fold1.Rep01	0.999994	12	1	0.0794978	0.999639	0.97371	0.102564	1	0	0.681818	1	0.102564	0.186047	0.262104
Fold1.Rep01	0.99998	17	1	0.0794978	0.999639	0.97371	0.128205	1	0	0.690909	1	0.128205	0.227273	0.294434
Fold1.Rep01	0.99997	28	1	0.0794978	0.999639	0.97371	0.153846	1	0	0.7	1	0.153846	0.266667	0.324083
Fold1.Rep01	0.99997	36	1	0.0794978	0.999639	0.97371	0.179487	1	0	0.709091	1	0.179487	0.304348	0.351744
Fold1.Rep01	0.999869	37	1	0.0794978	0.999639	0.97371	0.205128	1	0	0.718182	1	0.205128	0.340426	0.377869
Fold1.Rep01	0.999833	41	1	0.0794978	0.999639	0.97371	0.230769	1	0	0.727273	1	0.230769	0.375	0.40277
Fold1.Rep01	0.999815	60	1	0.0794978	0.999639	0.97371	0.25641	1	0	0.736364	1	0.25641	0.408163	0.426675
Fold1.Rep01	0.99974	68	1	0.0794978	0.999639	0.97371	0.282051	1	0	0.745455	1	0.282051	0.44	0.449755
Fold1.Rep01	0.999573	69	1	0.0794978	0.999639	0.97371	0.307692	1	0	0.754545	1	0.307692	0.470588	0.472144
Fold1.Rep01	0.999526	72	1	0.0794978	0.999639	0.97371	0.333333	1	0	0.763636	1	0.333333	0.5	0.49395
Fold1.Rep01	0.999452	74	1	0.0794978	0.999639	0.97371	0.358974	1	0	0.772727	1	0.358974	0.528302	0.515259
Fold1.Rep01	0.999439	76	1	0.0794978	0.999639	0.97371	0.384615	1	0	0.781818	1	0.384615	0.555556	0.536143
Fold1.Rep01	0.999422	82	1	0.0794978	0.999639	0.97371	0.410256	1	0	0.790909	1	0.410256	0.581818	0.556664
Fold1.Rep01	0.999252	85	1	0.0794978	0.999639	0.97371	0.435897	1	0	0.8	1	0.435897	0.607143	0.576873
Fold1.Rep01	0.99913	100	1	0.0794978	0.999639	0.97371	0.461538	1	0	0.809091	1	0.461538	0.631579	0.596814
Fold1.Rep01	0.998784	101	1	0.0794978	0.999639	0.97371	0.487179	1	0	0.818182	1	0.487179	0.655172	0.616528
Fold1.Rep01	0.997062	103	1	0.0794978	0.999639	0.97371	0.512821	1	0	0.827273	1	0.512821	0.677966	0.636049
Fold1.Rep01	0.997019	106	1	0.0794978	0.999639	0.97371	0.538462	1	0	0.836364	1	0.538462	0.7	0.655408
Fold1.Rep01	0.995458	108	1	0.0794978	0.999639	0.97371	0.564103	1	0	0.845455	1	0.564103	0.721311	0.674632
Fold1.Rep01	0.992542	120	1	0.0794978	0.999639	0.97371	0.589744	1	0	0.854545	1	0.589744	0.741935	0.693747
Fold1.Rep01	0.988135	121	1	0.0794978	0.999639	0.97371	0.615385	1	0	0.863636	1	0.615385	0.761905	0.712776
Fold1.Rep01	0.986818	122	1	0.0794978	0.999639	0.97371	0.641026	1	0	0.872727	1	0.641026	0.78125	0.731741
Fold1.Rep01	0.980418	124	1	0.0794978	0.999639	0.97371	0.666667	1	0	0.881818	1	0.666667	0.8	0.750661
Fold1.Rep01	0.974767	128	1	0.0794978	0.999639	0.97371	0.692308	1	0	0.890909	1	0.692308	0.818182	0.769555
Fold1.Rep01	0.974218	130	1	0.0794978	0.999639	0.97371	0.717949	1	0	0.9	1	0.717949	0.835821	0.788441
Fold1.Rep01	0.97305	142	1	0.0794978	0.999639	0.97371	0.74359	1	0	0.909091	1	0.74359	0.852941	0.807334
Fold1.Rep01	0.972452	151	1	0.0794978	0.999639	0.97371	0.769231	1	0	0.918182	1	0.769231	0.869565	0.826252
Fold1.Rep01	0.956565	156	1	0.0794978	0.999639	0.97371	0.794872	1	0	0.927273	1	0.794872	0.885714	0.845209
Fold1.Rep01	0.932201	161	1	0.0794978	0.999639	0.97371	0.820513	1	0	0.936364	1	0.820513	0.901408	0.86422
Fold1.Rep01	0.928237	167	1	0.0794978	0.999639	0.97371	0.846154	1	0	0.945455	1	0.846154	0.916667	0.883301
Fold1.Rep01	0.872259	168	1	0.0794978	0.999639	0.97371	0.871795	1	0	0.954545	1	0.871795	0.931507	0.902463
Fold1.Rep01	0.867258	181	1	0.0794978	0.999639	0.97371	0.897436	1	0	0.963636	1	0.897436	0.945946	0.921723
Fold1.Rep01	0.86681	184	1	0.0794978	0.999639	0.97371	0.923077	1	0	0.972727	1	0.923077	0.96	0.941092
Fold1.Rep01	0.771822	188	1	0.0794978	0.999639	0.97371	0.948718	1	0	0.981818	1	0.948718	0.973684	0.960586
Fold1.Rep01	0.660734	195	1	0.0794978	0.999639	0.97371	0.974359	1	0	0.990909	1	0.974359	0.987013	0.980217
Fold1.Rep01	0.424536	198	1	0.0794978	0.999639	0.97371	0.974359	0.985915	0.0140845	0.981818	0.974359	0.974359	0.974359	0.960274
Fold1.Rep01	0.150687	199	1	0.0794978	0.999639	0.97371	0.974359	0.971831	0.028169	0.972727	0.95	0.974359	0.962025	0.940938
Fold1.Rep01	0.116744	201	1	0.0794978	0.999639	0.97371	1	0.971831	0.028169	0.981818	0.95122	1	0.975	0.96147
Fold1.Rep01	0.0760935	204	1	0.0794978	0.999639	0.97371	1	0.957746	0.0422535	0.972727	0.928571	1	0.962963	0.943046
Fold1.Rep01	0.0554811	206	1	0.0794978	0.999639	0.97371	1	0.943662	0.056338	0.963636	0.906977	1	0.95122	0.925138
Fold1.Rep01	0.0508314	219	1	0.0794978	0.999639	0.97371	1	0.929577	0.0704225	0.954545	0.886364	1	0.939759	0.907713
Fold1.Rep01	0.0463751	224	1	0.0794978	0.999639	0.97371	1	0.915493	0.084507	0.945455	0.866667	1	0.928571	0.890745
Fold1.Rep01	0.0207229	227	1	0.0794978	0.999639	0.97371	1	0.901408	0.0985915	0.936364	0.847826	1	0.917647	0.874207
Fold1.Rep01	0.0191866	240	1	0.0794978	0.999639	0.97371	1	0.887324	0.112676	0.927273	0.829787	1	0.906977	0.858073
Fold1.Rep01	0.0181631	248	1	0.0794978	0.999639	0.97371	1	0.873239	0.126761	0.918182	0.8125	1	0.896552	0.842322
Fold1.Rep01	0.0167177	250	1	0.0794978	0.999639	0.97371	1	0.859155	0.140845	0.909091	0.795918	1	0.886364	0.826932
Fold1.Rep01	0.0164347	251	1	0.0794978	0.999639	0.97371	1	0.84507	0.15493	0.9	0.78	1	0.876404	0.811884
Fold1.Rep01	0.0141	254	1	0.0794978	0.999639	0.97371	1	0.830986	0.169014	0.890909	0.764706	1	0.866667	0.797157
Fold1.Rep01	0.0115789	258	1	0.0794978	0.999639	0.97371	1	0.816901	0.183099	0.881818	0.75	1	0.857143	0.782736
Fold1.Rep01	0.0107494	262	1	0.0794978	0.999639	0.97371	1	0.802817	0.197183	0.872727	0.735849	1	0.847826	0.768604
Fold1.Rep01	0.0102543	268	1	0.0794978	0.999639	0.97371	1	0.788732	0.211268	0.863636	0.722222	1	0.83871	0.754745
Fold1.Rep01	0.0101714	274	1	0.0794978	0.999639	0.97371	1	0.774648	0.225352	0.854545	0.709091	1	0.829787	0.741145
Fold1.Rep01	0.0101714	277	1	0.0794978	0.999639	0.97371	1	0.760563	0.239437	0.845455	0.696429	1	0.821053	0.72779
Fold1.Rep01	0.00981142	278	1	0.0794978	0.999639	0.97371	1	0.746479	0.253521	0.836364	0.684211	1	0.8125	0.714667
Fold1.Rep01	0.00975811	279	1	0.0794978	0.999639	0.97371	1	0.732394	0.267606	0.827273	0.672414	1	0.804124	0.701764
Fold1.Rep01	0.00943596	282	1	0.0794978	0.999639	0.97371	1	0.71831	0.28169	0.818182	0.661017	1	0.795918	0.689068
Fold1.Rep01	0.00943596	286	1	0.0794978	0.999639	0.97371	1	0.704225	0.295775	0.809091	0.65	1	0.787879	0.67657
Fold1.Rep01	0.00861686	296	1	0.0794978	0.999639	0.97371	1	0.690141	0.309859	0.8	0.639344	1	0.78	0.664257
Fold1.Rep01	0.00807297	305	1	0.0794978	0.999639	0.97371	1	0.676056	0.323944	0.790909	0.629032	1	0.772277	0.652121
Fold1.Rep01	0.00781406	311	1	0.0794978	0.999639	0.97371	1	0.661972	0.338028	0.781818	0.619048	1	0.764706	0.64015
Fold1.Rep01	0.00781406	312	1	0.0794978	0.999639	0.97371	1	0.647887	0.352113	0.772727	0.609375	1	0.757282	0.628336
Fold1.Rep01	0.00776726	319	1	0.0794978	0.999639	0.97371	1	0.633803	0.366197	0.763636	0.6	1	0.75	0.61667
Fold1.Rep01	0.00699438	320	1	0.0794978	0.999639	0.97371	1	0.619718	0.380282	0.754545	0.590909	1	0.742857	0.605142
Fold1.Rep01	0.00699438	322	1	0.0794978	0.999639	0.97371	1	0.605634	0.394366	0.745455	0.58209	1	0.735849	0.593745
Fold1.Rep01	0.00661741	325	1	0.0794978	0.999639	0.97371	1	0.591549	0.408451	0.736364	0.573529	1	0.728972	0.58247
Fold1.Rep01	0.00592251	329	1	0.0794978	0.999639	0.97371	1	0.577465	0.422535	0.727273	0.565217	1	0.722222	0.571308
Fold1.Rep01	0.00567565	334	1	0.0794978	0.999639	0.97371	1	0.56338	0.43662	0.718182	0.557143	1	0.715596	0.560253
Fold1.Rep01	0.00567565	351	1	0.0794978	0.999639	0.97371	1	0.549296	0.450704	0.709091	0.549296	1	0.709091	0.549296
Fold1.Rep01	0.00566787	358	1	0.0794978	0.999639	0.97371	1	0.535211	0.464789	0.7	0.541667	1	0.702703	0.538429
Fold1.Rep01	0.00547392	359	1	0.0794978	0.999639	0.97371	1	0.521127	0.478873	0.690909	0.534247	1	0.696429	0.527646
Fold1.Rep01	0.00524791	360	1	0.0794978	0.999639	0.97371	1	0.507042	0.492958	0.681818	0.527027	1	0.690265	0.516938
Fold1.Rep01	0.00502903	361	1	0.0794978	0.999639	0.97371	1	0.492958	0.507042	0.672727	0.52	1	0.684211	0.506298
Fold1.Rep01	0.0048049	363	1	0.0794978	0.999639	0.97371	1	0.478873	0.521127	0.663636	0.513158	1	0.678261	0.495719
Fold1.Rep01	0.00475518	368	1	0.0794978	0.999639	0.97371	1	0.464789	0.535211	0.654545	0.506494	1	0.672414	0.485193
Fold1.Rep01	0.00444058	373	1	0.0794978	0.999639	0.97371	1	0.450704	0.549296	0.645455	0.5	1	0.666667	0.474713
Fold1.Rep01	0.00430159	375	1	0.0794978	0.999639	0.97371	1	0.43662	0.56338	0.636364	0.493671	1	0.661017	0.46427
Fold1.Rep01	0.0041538	381	1	0.0794978	0.999639	0.97371	1	0.422535	0.577465	0.627273	0.4875	1	0.655462	0.453857
Fold1.Rep01	0.00406719	390	1	0.0794978	0.999639	0.97371	1	0.408451	0.591549	0.618182	0.481481	1	0.65	0.443465
Fold1.Rep01	0.00406719	391	1	0.0794978	0.999639	0.97371	1	0.394366	0.605634	0.609091	0.47561	1	0.644628	0.433087
Fold1.Rep01	0.00406719	394	1	0.0794978	0.999639	0.97371	1	0.380282	0.619718	0.6	0.46988	1	0.639344	0.422713
Fold1.Rep01	0.00401963	397	1	0.0794978	0.999639	0.97371	1	0.366197	0.633803	0.590909	0.464286	1	0.634146	0.412335
Fold1.Rep01	0.00389736	400	1	0.0794978	0.999639	0.97371	1	0.352113	0.647887	0.581818	0.458824	1	0.629032	0.401942
Fold1.Rep01	0.00389736	402	1	0.0794978	0.999639	0.97371	1	0.338028	0.661972	0.572727	0.453488	1	0.624	0.391525
Fold1.Rep01	0.00364087	406	1	0.0794978	0.999639	0.97371	1	0.323944	0.676056	0.563636	0.448276	1	0.619048	0.381072
Fold1.Rep01	0.00364087	429	1	0.0794978	0.999639	0.97371	1	0.309859	0.690141	0.554545	0.443182	1	0.614173	0.370572
Fold1.Rep01	0.00332559	438	1	0.0794978	0.999639	0.97371	1	0.295775	0.704225	0.545455	0.438202	1	0.609375	0.360013
Fold1.Rep01	0.00329852	440	1	0.0794978	0.999639	0.97371	1	0.28169	0.71831	0.536364	0.433333	1	0.604651	0.349379
Fold1.Rep01	0.00293946	441	1	0.0794978	0.999639	0.97371	1	0.267606	0.732394	0.527273	0.428571	1	0.6	0.338656
Fold1.Rep01	0.00290775	460	1	0.0794978	0.999639	0.97371	1	0.253521	0.746479	0.518182	0.423913	1	0.59542	0.327828
Fold1.Rep01	0.00267474	462	1	0.0794978	0.999639	0.97371	1	0.239437	0.760563	0.509091	0.419355	1	0.590909	0.316874
Fold1.Rep01	0.00255077	470	1	0.0794978	0.999639	0.97371	1	0.225352	0.774648	0.5	0.414894	1	0.586466	0.305773
Fold1.Rep01	0.00239305	472	1	0.0794978	0.999639	0.97371	1	0.211268	0.788732	0.490909	0.410526	1	0.58209	0.294501
Fold1.Rep01	0.00236919	477	1	0.0794978	0.999639	0.97371	1	0.197183	0.802817	0.481818	0.40625	1	0.577778	0.283029
Fold1.Rep01	0.00226333	478	1	0.0794978	0.999639	0.97371	1	0.183099	0.816901	0.472727	0.402062	1	0.573529	0.271324
Fold1.Rep01	0.00226333	482	1	0.0794978	0.999639	0.97371	1	0.169014	0.830986	0.463636	0.397959	1	0.569343	0.259347
Fold1.Rep01	0.00209848	491	1	0.0794978	0.999639	0.97371	1	0.15493	0.84507	0.454545	0.393939	1	0.565217	0.247048
Fold1.Rep01	0.00202571	493	1	0.0794978	0.999639	0.97371	1	0.140845	0.859155	0.445455	0.39	1	0.561151	0.234371
Fold1.Rep01	0.0012585	496	1	0.0794978	0.999639	0.97371	1	0.126761	0.873239	0.436364	0.386139	1	0.557143	0.22124
Fold1.Rep01	0.0012585	502	1	0.0794978	0.999639	0.97371	1	0.112676	0.887324	0.427273	0.382353	1	0.553191	0.207562
Fold1.Rep01	0.0012585	509	1	0.0794978	0.999639	0.97371	1	0.0985915	0.901408	0.418182	0.378641	1	0.549296	0.193212
Fold1.Rep01	0.0012585	514	1	0.0794978	0.999639	0.97371	1	0.084507	0.915493	0.409091	0.375	1	0.545455	0.178017
Fold1.Rep01	0.0012585	523	1	0.0794978	0.999639	0.97371	1	0.0704225	0.929577	0.4	0.371429	1	0.541667	0.161731
Fold1.Rep01	0.0012585	526	1	0.0794978	0.999639	0.97371	1	0.056338	0.943662	0.390909	0.367925	1	0.537931	0.143973
Fold1.Rep01	0.0012585	530	1	0.0794978	0.999639	0.97371	1	0.0422535	0.957746	0.381818	0.364486	1	0.534247	0.1241
Fold1.Rep01	0.0012585	540	1	0.0794978	0.999639	0.97371	1	0.028169	0.971831	0.372727	0.361111	1	0.530612	0.100857
Fold1.Rep01	0.0012585	546	1	0.0794978	0.999639	0.97371	1	0.0140845	0.985915	0.363636	0.357798	1	0.527027	0.0709888
Fold1.Rep01	0.00112626	547	1	0.0794978	0.999639	0.97371	1	0	1	0.354545	0.354545	1	0.52349	0
Fold1.Rep01	0.999977	8	1	0.00794978	0.999278	0.973093	0.025641	1	0	0.654545	1	0.025641	0.05	0.129236
Fold1.Rep01	0.999942	9	1	0.00794978	0.999278	0.973093	0.0512821	1	0	0.663636	1	0.0512821	0.097561	0.183612
Fold1.Rep01	0.999906	11	1	0.00794978	0.999278	0.973093	0.0769231	1	0	0.672727	1	0.0769231	0.142857	0.225926
Fold1.Rep01	0.999828	12	1	0.00794978	0.999278	0.973093	0.102564	1	0	0.681818	1	0.102564	0.186047	0.262104
Fold1.Rep01	0.99975	17	1	0.00794978	0.999278	0.973093	0.128205	1	0	0.690909	1	0.128205	0.227273	0.294434
Fold1.Rep01	0.999642	28	1	0.00794978	0.999278	0.973093	0.153846	1	0	0.7	1	0.153846	0.266667	0.324083
Fold1.Rep01	0.999412	36	1	0.00794978	0.999278	0.973093	0.179487	1	0	0.709091	1	0.179487	0.304348	0.351744
Fold1.Rep01	0.999247	37	1	0.00794978	0.999278	0.973093	0.205128	1	0	0.718182	1	0.205128	0.340426	0.377869
Fold1.Rep01	0.998369	41	1	0.00794978	0.999278	0.973093	0.230769	1	0	0.727273	1	0.230769	0.375	0.40277
Fold1.Rep01	0.998099	60	1	0.00794978	0.999278	0.973093	0.25641	1	0	0.736364	1	0.25641	0.408163	0.426675
Fold1.Rep01	0.998085	68	1	0.00794978	0.999278	0.973093	0.282051	1	0	0.745455	1	0.282051	0.44	0.449755
Fold1.Rep01	0.998021	69	1	0.00794978	0.999278	0.973093	0.307692	1	0	0.754545	1	0.307692	0.470588	0.472144
Fold1.Rep01	0.997896	72	1	0.00794978	0.999278	0.973093	0.333333	1	0	0.763636	1	0.333333	0.5	0.49395
Fold1.Rep01	0.997008	74	1	0.00794978	0.999278	0.973093	0.358974	1	0	0.772727	1	0.358974	0.528302	0.515259
Fold1.Rep01	0.995922	76	1	0.00794978	0.999278	0.973093	0.384615	1	0	0.781818	1	0.384615	0.555556	0.536143
Fold1.Rep01	0.994525	82	1	0.00794978	0.999278	0.973093	0.410256	1	0	0.790909	1	0.410256	0.581818	0.556664
Fold1.Rep01	0.994371	85	1	0.00794978	0.999278	0.973093	0.435897	1	0	0.8	1	0.435897	0.607143	0.576873
Fold1.Rep01	0.990762	100	1	0.00794978	0.999278	0.973093	0.461538	1	0	0.809091	1	0.461538	0.631579	0.596814
Fold1.Rep01	0.990205	101	1	0.00794978	0.999278	0.973093	0.487179	1	0	0.818182	1	0.487179	0.655172	0.616528
Fold1.Rep01	0.986765	103	1	0.00794978	0.999278	0.973093	0.512821	1	0	0.827273	1	0.512821	0.677966	0.636049
Fold1.Rep01	0.986106	106	1	0.00794978	0.999278	0.973093	0.538462	1	0	0.836364	1	0.538462	0.7	0.655408
Fold1.Rep01	0.982479	108	1	0.00794978	0.999278	0.973093	0.564103	1	0	0.845455	1	0.564103	0.721311	0.674632
Fold1.Rep01	0.974346	120	1	0.00794978	0.999278	0.973093	0.589744	1	0	0.854545	1	0.589744	0.741935	0.693747
Fold1.Rep01	0.966552	121	1	0.00794978	0.999278	0.973093	0.615385	1	0	0.863636	1	0.615385	0.761905	0.712776
Fold1.Rep01	0.96018	122	1	0.00794978	0.999278	0.973093	0.641026	1	0	0.872727	1	0.641026	0.78125	0.731741
Fold1.Rep01	0.957015	124	1	0.00794978	0.999278	0.973093	0.666667	1	0	0.881818	1	0.666667	0.8	0.750661
Fold1.Rep01	0.941194	128	1	0.00794978	0.999278	0.973093	0.692308	1	0	0.890909	1	0.692308	0.818182	0.769555
Fold1.Rep01	0.934627	130	1	0.00794978	0.999278	0.973093	0.717949	1	0	0.9	1	0.717949	0.835821	0.788441
Fold1.Rep01	0.929603	142	1	0.00794978	0.999278	0.973093	0.74359	1	0	0.909091	1	0.74359	0.852941	0.807334
Fold1.Rep01	0.928652	151	1	0.00794978	0.999278	0.973093	0.769231	1	0	0.918182	1	0.769231	0.869565	0.826252
Fold1.Rep01	0.918389	156	1	0.00794978	0.999278	0.973093	0.794872	1	0	0.927273	1	0.794872	0.885714	0.845209
Fold1.Rep01	0.892143	161	1	0.00794978	0.999278	0.973093	0.820513	1	0	0.936364	1	0.820513	0.901408	0.86422
Fold1.Rep01	0.856854	167	1	0.00794978	0.999278	0.973093	0.846154	1	0	0.945455	1	0.846154	0.916667	0.883301
Fold1.Rep01	0.855603	168	1	0.00794978	0.999278	0.973093	0.871795	1	0	0.954545	1	0.871795	0.931507	0.902463
Fold1.Rep01	0.840794	181	1	0.00794978	0.999278	0.973093	0.897436	1	0	0.963636	1	0.897436	0.945946	0.921723
Fold1.Rep01	0.819833	184	1	0.00794978	0.999278	0.973093	0.923077	1	0	0.972727	1	0.923077	0.96	0.941092
Fold1.Rep01	0.808876	188	1	0.00794978	0.999278	0.973093	0.948718	1	0	0.981818	1	0.948718	0.973684	0.960586
Fold1.Rep01	0.66125	195	1	0.00794978	0.999278	0.973093	0.974359	1	0	0.990909	1	0.974359	0.987013	0.980217
Fold1.Rep01	0.436176	198	1	0.00794978	0.999278	0.973093	0.974359	0.985915	0.0140845	0.981818	0.974359	0.974359	0.974359	0.960274
Fold1.Rep01	0.160007	199	1	0.00794978	0.999278	0.973093	0.974359	0.971831	0.028169	0.972727	0.95	0.974359	0.962025	0.940938
Fold1.Rep01	0.15797	201	1	0.00794978	0.999278	0.973093	1	0.971831	0.028169	0.981818	0.95122	1	0.975	0.96147
Fold1.Rep01	0.0856388	204	1	0.00794978	0.999278	0.973093	1	0.957746	0.0422535	0.972727	0.928571	1	0.962963	0.943046
Fold1.Rep01	0.083439	206	1	0.00794978	0.999278	0.973093	1	0.943662	0.056338	0.963636	0.906977	1	0.95122	0.925138
Fold1.Rep01	0.0673017	219	1	0.00794978	0.999278	0.973093	1	0.929577	0.0704225	0.954545	0.886364	1	0.939759	0.907713
Fold1.Rep01	0.0395995	224	1	0.00794978	0.999278	0.973093	1	0.915493	0.084507	0.945455	0.866667	1	0.928571	0.890745
Fold1.Rep01	0.0384209	227	1	0.00794978	0.999278	0.973093	1	0.901408	0.0985915	0.936364	0.847826	1	0.917647	0.874207
Fold1.Rep01	0.0351139	240	1	0.00794978	0.999278	0.973093	1	0.887324	0.112676	0.927273	0.829787	1	0.906977	0.858073
Fold1.Rep01	0.0342804	248	1	0.00794978	0.999278	0.973093	1	0.873239	0.126761	0.918182	0.8125	1	0.896552	0.842322
Fold1.Rep01	0.0340904	250	1	0.00794978	0.999278	0.973093	1	0.859155	0.140845	0.909091	0.795918	1	0.886364	0.826932
Fold1.Rep01	0.0329474	251	1	0.00794978	0.999278	0.973093	1	0.84507	0.15493	0.9	0.78	1	0.876404	0.811884
Fold1.Rep01	0.0266472	254	1	0.00794978	0.999278	0.973093	1	0.830986	0.169014	0.890909	0.764706	1	0.866667	0.797157
Fold1.Rep01	0.0262801	258	1	0.00794978	0.999278	0.973093	1	0.816901	0.183099	0.881818	0.75	1	0.857143	0.782736
Fold1.Rep01	0.0257815	262	1	0.00794978	0.999278	0.973093	1	0.802817	0.197183	0.872727	0.735849	1	0.847826	0.768604
Fold1.Rep01	0.0246696	268	1	0.00794978	0.999278	0.973093	1	0.788732	0.211268	0.863636	0.722222	1	0.83871	0.754745
Fold1.Rep01	0.0241942	274	1	0.00794978	0.999278	0.973093	1	0.774648	0.225352	0.854545	0.709091	1	0.829787	0.741145
Fold1.Rep01	0.0235927	277	1	0.00794978	0.999278	0.973093	1	0.760563	0.239437	0.845455	0.696429	1	0.821053	0.72779
Fold1.Rep01	0.0235927	278	1	0.00794978	0.999278	0.973093	1	0.746479	0.253521	0.836364	0.684211	1	0.8125	0.714667
Fold1.Rep01	0.0210864	279	1	0.00794978	0.999278	0.973093	1	0.732394	0.267606	0.827273	0.672414	1	0.804124	0.701764
Fold1.Rep01	0.0209264	282	1	0.00794978	0.999278	0.973093	1	0.71831	0.28169	0.818182	0.661017	1	0.795918	0.689068
Fold1.Rep01	0.0209264	286	1	0.00794978	0.999278	0.973093	1	0.704225	0.295775	0.809091	0.65	1	0.787879	0.67657
Fold1.Rep01	0.0205271	296	1	0.00794978	0.999278	0.973093	1	0.690141	0.309859	0.8	0.639344	1	0.78	0.664257
Fold1.Rep01	0.0205271	305	1	0.00794978	0.999278	0.973093	1	0.676056	0.323944	0.790909	0.629032	1	0.772277	0.652121
Fold1.Rep01	0.0189198	311	1	0.00794978	0.999278	0.973093	1	0.661972	0.338028	0.781818	0.619048	1	0.764706	0.64015
Fold1.Rep01	0.0180278	312	1	0.00794978	0.999278	0.973093	1	0.647887	0.352113	0.772727	0.609375	1	0.757282	0.628336
Fold1.Rep01	0.0177107	319	1	0.00794978	0.999278	0.973093	1	0.633803	0.366197	0.763636	0.6	1	0.75	0.61667
Fold1.Rep01	0.0172854	320	1	0.00794978	0.999278	0.973093	1	0.619718	0.380282	0.754545	0.590909	1	0.742857	0.605142
Fold1.Rep01	0.0172854	322	1	0.00794978	0.999278	0.973093	1	0.605634	0.394366	0.745455	0.58209	1	0.735849	0.593745
Fold1.Rep01	0.0164512	325	1	0.00794978	0.999278	0.973093	1	0.591549	0.408451	0.736364	0.573529	1	0.728972	0.58247
Fold1.Rep01	0.0157899	329	1	0.00794978	0.999278	0.973093	1	0.577465	0.422535	0.727273	0.565217	1	0.722222	0.571308
Fold1.Rep01	0.0157899	334	1	0.00794978	0.999278	0.973093	1	0.56338	0.43662	0.718182	0.557143	1	0.715596	0.560253
Fold1.Rep01	0.0141005	351	1	0.00794978	0.999278	0.973093	1	0.549296	0.450704	0.709091	0.549296	1	0.709091	0.549296
Fold1.Rep01	0.013844	358	1	0.00794978	0.999278	0.973093	1	0.535211	0.464789	0.7	0.541667	1	0.702703	0.538429
Fold1.Rep01	0.0137482	359	1	0.00794978	0.999278	0.973093	1	0.521127	0.478873	0.690909	0.534247	1	0.696429	0.527646
Fold1.Rep01	0.0133007	360	1	0.00794978	0.999278	0.973093	1	0.507042	0.492958	0.681818	0.527027	1	0.690265	0.516938
Fold1.Rep01	0.012877	361	1	0.00794978	0.999278	0.973093	1	0.492958	0.507042	0.672727	0.52	1	0.684211	0.506298
Fold1.Rep01	0.0126929	363	1	0.00794978	0.999278	0.973093	1	0.478873	0.521127	0.663636	0.513158	1	0.678261	0.495719
Fold1.Rep01	0.0126424	368	1	0.00794978	0.999278	0.973093	1	0.464789	0.535211	0.654545	0.506494	1	0.672414	0.485193
Fold1.Rep01	0.0117909	373	1	0.00794978	0.999278	0.973093	1	0.450704	0.549296	0.645455	0.5	1	0.666667	0.474713
Fold1.Rep01	0.0116579	375	1	0.00794978	0.999278	0.973093	1	0.43662	0.56338	0.636364	0.493671	1	0.661017	0.46427
Fold1.Rep01	0.0115439	381	1	0.00794978	0.999278	0.973093	1	0.422535	0.577465	0.627273	0.4875	1	0.655462	0.453857
Fold1.Rep01	0.0115439	390	1	0.00794978	0.999278	0.973093	1	0.408451	0.591549	0.618182	0.481481	1	0.65	0.443465
Fold1.Rep01	0.0114136	391	1	0.00794978	0.999278	0.973093	1	0.394366	0.605634	0.609091	0.47561	1	0.644628	0.433087
Fold1.Rep01	0.0101262	394	1	0.00794978	0.999278	0.973093	1	0.380282	0.619718	0.6	0.46988	1	0.639344	0.422713
Fold1.Rep01	0.0101159	397	1	0.00794978	0.999278	0.973093	1	0.366197	0.633803	0.590909	0.464286	1	0.634146	0.412335
Fold1.Rep01	0.0101159	400	1	0.00794978	0.999278	0.973093	1	0.352113	0.647887	0.581818	0.458824	1	0.629032	0.401942
Fold1.Rep01	0.0101159	402	1	0.00794978	0.999278	0.973093	1	0.338028	0.661972	0.572727	0.453488	1	0.624	0.391525
Fold1.Rep01	0.00985294	406	1	0.00794978	0.999278	0.973093	1	0.323944	0.676056	0.563636	0.448276	1	0.619048	0.381072
Fold1.Rep01	0.00966287	429	1	0.00794978	0.999278	0.973093	1	0.309859	0.690141	0.554545	0.443182	1	0.614173	0.370572
Fold1.Rep01	0.00923486	438	1	0.00794978	0.999278	0.973093	1	0.295775	0.704225	0.545455	0.438202	1	0.609375	0.360013
Fold1.Rep01	0.00913041	440	1	0.00794978	0.999278	0.973093	1	0.28169	0.71831	0.536364	0.433333	1	0.604651	0.349379
Fold1.Rep01	0.00913041	441	1	0.00794978	0.999278	0.973093	1	0.267606	0.732394	0.527273	0.428571	1	0.6	0.338656
Fold1.Rep01	0.00842991	460	1	0.00794978	0.999278	0.973093	1	0.253521	0.746479	0.518182	0.423913	1	0.59542	0.327828
Fold1.Rep01	0.00839453	462	1	0.00794978	0.999278	0.973093	1	0.239437	0.760563	0.509091	0.419355	1	0.590909	0.316874
Fold1.Rep01	0.00839175	470	1	0.00794978	0.999278	0.973093	1	0.225352	0.774648	0.5	0.414894	1	0.586466	0.305773
Fold1.Rep01	0.00762909	472	1	0.00794978	0.999278	0.973093	1	0.211268	0.788732	0.490909	0.410526	1	0.58209	0.294501
Fold1.Rep01	0.00709262	477	1	0.00794978	0.999278	0.973093	1	0.197183	0.802817	0.481818	0.40625	1	0.577778	0.283029
Fold1.Rep01	0.00673949	478	1	0.00794978	0.999278	0.973093	1	0.183099	0.816901	0.472727	0.402062	1	0.573529	0.271324
Fold1.Rep01	0.00673949	482	1	0.00794978	0.999278	0.973093	1	0.169014	0.830986	0.463636	0.397959	1	0.569343	0.259347
Fold1.Rep01	0.00608092	491	1	0.00794978	0.999278	0.973093	1	0.15493	0.84507	0.454545	0.393939	1	0.565217	0.247048
Fold1.Rep01	0.00596619	493	1	0.00794978	0.999278	0.973093	1	0.140845	0.859155	0.445455	0.39	1	0.561151	0.234371
Fold1.Rep01	0.00448493	496	1	0.00794978	0.999278	0.973093	1	0.126761	0.873239	0.436364	0.386139	1	0.557143	0.22124
Fold1.Rep01	0.00448493	502	1	0.00794978	0.999278	0.973093	1	0.112676	0.887324	0.427273	0.382353	1	0.553191	0.207562
Fold1.Rep01	0.00448493	509	1	0.00794978	0.999278	0.973093	1	0.0985915	0.901408	0.418182	0.378641	1	0.549296	0.193212
Fold1.Rep01	0.00448493	514	1	0.00794978	0.999278	0.973093	1	0.084507	0.915493	0.409091	0.375	1	0.545455	0.178017
Fold1.Rep01	0.00448493	523	1	0.00794978	0.999278	0.973093	1	0.0704225	0.929577	0.4	0.371429	1	0.541667	0.161731
Fold1.Rep01	0.00448493	526	1	0.00794978	0.999278	0.973093	1	0.056338	0.943662	0.390909	0.367925	1	0.537931	0.143973
Fold1.Rep01	0.00448493	530	1	0.00794978	0.999278	0.973093	1	0.0422535	0.957746	0.381818	0.364486	1	0.534247	0.1241
Fold1.Rep01	0.00448493	540	1	0.00794978	0.999278	0.973093	1	0.028169	0.971831	0.372727	0.361111	1	0.530612	0.100857
Fold1.Rep01	0.00448493	546	1	0.00794978	0.999278	0.973093	1	0.0140845	0.985915	0.363636	0.357798	1	0.527027	0.0709888
Fold1.Rep01	0.00404577	547	1	0.00794978	0.999278	0.973093	1	0	1	0.354545	0.354545	1	0.52349	0
Fold1.Rep01	0.980454	8	1	0.000794978	0.999278	0.973093	0.025641	1	0	0.654545	1	0.025641	0.05	0.129236
Fold1.Rep01	0.979631	9	1	0.000794978	0.999278	0.973093	0.0512821	1	0	0.663636	1	0.0512821	0.097561	0.183612
Fold1.Rep01	0.97867	11	1	0.000794978	0.999278	0.973093	0.0769231	1	0	0.672727	1	0.0769231	0.142857	0.225926
Fold1.Rep01	0.967175	12	1	0.000794978	0.999278	0.973093	0.102564	1	0	0.681818	1	0.102564	0.186047	0.262104
Fold1.Rep01	0.966451	17	1	0.000794978	0.999278	0.973093	0.128205	1	0	0.690909	1	0.128205	0.227273	0.294434
Fold1.Rep01	0.961453	28	1	0.000794978	0.999278	0.973093	0.153846	1	0	0.7	1	0.153846	0.266667	0.324083
Fold1.Rep01	0.960144	36	1	0.000794978	0.999278	0.973093	0.179487	1	0	0.709091	1	0.179487	0.304348	0.351744
Fold1.Rep01	0.95948	37	1	0.000794978	0.999278	0.973093	0.205128	1	0	0.718182	1	0.205128	0.340426	0.377869
Fold1.Rep01	0.942411	41	1	0.000794978	0.999278	0.973093	0.230769	1	0	0.727273	1	0.230769	0.375	0.40277
Fold1.Rep01	0.937829	60	1	0.000794978	0.999278	0.973093	0.25641	1	0	0.736364	1	0.25641	0.408163	0.426675
Fold1.Rep01	0.922945	68	1	0.000794978	0.999278	0.973093	0.282051	1	0	0.745455	1	0.282051	0.44	0.449755
Fold1.Rep01	0.920195	69	1	0.000794978	0.999278	0.973093	0.307692	1	0	0.754545	1	0.307692	0.470588	0.472144
Fold1.Rep01	0.915734	72	1	0.000794978	0.999278	0.973093	0.333333	1	0	0.763636	1	0.333333	0.5	0.49395
Fold1.Rep01	0.911263	74	1	0.000794978	0.999278	0.973093	0.358974	1	0	0.772727	1	0.358974	0.528302	0.515259
Fold1.Rep01	0.885453	76	1	0.000794978	0.999278	0.973093	0.384615	1	0	0.781818	1	0.384615	0.555556	0.536143
Fold1.Rep01	0.86617	82	1	0.000794978	0.999278	0.973093	0.410256	1	0	0.790909	1	0.410256	0.581818	0.556664
Fold1.Rep01	0.856222	85	1	0.000794978	0.999278	0.973093	0.435897	1	0	0.8	1	0.435897	0.607143	0.576873
Fold1.Rep01	0.85106	100	1	0.000794978	0.999278	0.973093	0.461538	1	0	0.809091	1	0.461538	0.631579	0.596814
Fold1.Rep01	0.829686	101	1	0.000794978	0.999278	0.973093	0.487179	1	0	0.818182	1	0.487179	0.655172	0.616528
Fold1.Rep01	0.825976	103	1	0.000794978	0.999278	0.973093	0.512821	1	0	0.827273	1	0.512821	0.677966	0.636049
Fold1.Rep01	0.785659	106	1	0.000794978	0.999278	0.973093	0.538462	1	0	0.836364	1	0.538462	0.7	0.655408
Fold1.Rep01	0.785652	108	1	0.000794978	0.999278	0.973093	0.564103	1	0	0.845455	1	0.564103	0.721311	0.674632
Fold1.Rep01	0.779367	120	1	0.000794978	0.999278	0.973093	0.589744	1	0	0.854545	1	0.589744	0.741935	0.693747
Fold1.Rep01	0.753867	121	1	0.000794978	0.999278	0.973093	0.615385	1	0	0.863636	1	0.615385	0.761905	0.712776
Fold1.Rep01	0.735834	122	1	0.000794978	0.999278	0.973093	0.641026	1	0	0.872727	1	0.641026	0.78125	0.731741
Fold1.Rep01	0.735031	124	1	0.000794978	0.999278	0.973093	0.666667	1	0	0.881818	1	0.666667	0.8	0.750661
Fold1.Rep01	0.729221	128	1	0.000794978	0.999278	0.973093	0.692308	1	0	0.890909	1	0.692308	0.818182	0.769555
Fold1.Rep01	0.720869	130	1	0.000794978	0.999278	0.973093	0.717949	1	0	0.9	1	0.717949	0.835821	0.788441
Fold1.Rep01	0.699678	142	1	0.000794978	0.999278	0.973093	0.74359	1	0	0.909091	1	0.74359	0.852941	0.807334
Fold1.Rep01	0.687367	151	1	0.000794978	0.999278	0.973093	0.769231	1	0	0.918182	1	0.769231	0.869565	0.826252
Fold1.Rep01	0.667139	156	1	0.000794978	0.999278	0.973093	0.794872	1	0	0.927273	1	0.794872	0.885714	0.845209
Fold1.Rep01	0.664371	161	1	0.000794978	0.999278	0.973093	0.820513	1	0	0.936364	1	0.820513	0.901408	0.86422
Fold1.Rep01	0.663389	167	1	0.000794978	0.999278	0.973093	0.846154	1	0	0.945455	1	0.846154	0.916667	0.883301
Fold1.Rep01	0.657568	168	1	0.000794978	0.999278	0.973093	0.871795	1	0	0.954545	1	0.871795	0.931507	0.902463
Fold1.Rep01	0.636573	181	1	0.000794978	0.999278	0.973093	0.897436	1	0	0.963636	1	0.897436	0.945946	0.921723
Fold1.Rep01	0.635639	184	1	0.000794978	0.999278	0.973093	0.923077	1	0	0.972727	1	0.923077	0.96	0.941092
Fold1.Rep01	0.598407	188	1	0.000794978	0.999278	0.973093	0.948718	1	0	0.981818	1	0.948718	0.973684	0.960586
Fold1.Rep01	0.543882	195	1	0.000794978	0.999278	0.973093	0.974359	1	0	0.990909	1	0.974359	0.987013	0.980217
Fold1.Rep01	0.382601	198	1	0.000794978	0.999278	0.973093	0.974359	0.985915	0.0140845	0.981818	0.974359	0.974359	0.974359	0.960274
Fold1.Rep01	0.307457	199	1	0.000794978	0.999278	0.973093	1	0.985915	0.0140845	0.990909	0.975	1	0.987342	0.980443
Fold1.Rep01	0.216347	201	1	0.000794978	0.999278	0.973093	1	0.971831	0.028169	0.981818	0.95122	1	0.975	0.96147
Fold1.Rep01	0.193105	204	1	0.000794978	0.999278	0.973093	1	0.957746	0.0422535	0.972727	0.928571	1	0.962963	0.943046
Fold1.Rep01	0.183591	206	1	0.000794978	0.999278	0.973093	1	0.943662	0.056338	0.963636	0.906977	1	0.95122	0.925138
Fold1.Rep01	0.167972	219	1	0.000794978	0.999278	0.973093	1	0.929577	0.0704225	0.954545	0.886364	1	0.939759	0.907713
Fold1.Rep01	0.157496	224	1	0.000794978	0.999278	0.973093	1	0.915493	0.084507	0.945455	0.866667	1	0.928571	0.890745
Fold1.Rep01	0.154555	227	1	0.000794978	0.999278	0.973093	1	0.901408	0.0985915	0.936364	0.847826	1	0.917647	0.874207
Fold1.Rep01	0.154518	240	1	0.000794978	0.999278	0.973093	1	0.887324	0.112676	0.927273	0.829787	1	0.906977	0.858073
Fold1.Rep01	0.144693	248	1	0.000794978	0.999278	0.973093	1	0.873239	0.126761	0.918182	0.8125	1	0.896552	0.842322
Fold1.Rep01	0.135686	250	1	0.000794978	0.999278	0.973093	1	0.859155	0.140845	0.909091	0.795918	1	0.886364	0.826932
Fold1.Rep01	0.122346	251	1	0.000794978	0.999278	0.973093	1	0.84507	0.15493	0.9	0.78	1	0.876404	0.811884
Fold1.Rep01	0.121009	254	1	0.000794978	0.999278	0.973093	1	0.830986	0.169014	0.890909	0.764706	1	0.866667	0.797157
Fold1.Rep01	0.113792	258	1	0.000794978	0.999278	0.973093	1	0.816901	0.183099	0.881818	0.75	1	0.857143	0.782736
Fold1.Rep01	0.113464	262	1	0.000794978	0.999278	0.973093	1	0.802817	0.197183	0.872727	0.735849	1	0.847826	0.768604
Fold1.Rep01	0.10725	268	1	0.000794978	0.999278	0.973093	1	0.788732	0.211268	0.863636	0.722222	1	0.83871	0.754745
Fold1.Rep01	0.104798	274	1	0.000794978	0.999278	0.973093	1	0.774648	0.225352	0.854545	0.709091	1	0.829787	0.741145
Fold1.Rep01	0.104267	277	1	0.000794978	0.999278	0.973093	1	0.760563	0.239437	0.845455	0.696429	1	0.821053	0.72779
Fold1.Rep01	0.104267	278	1	0.000794978	0.999278	0.973093	1	0.746479	0.253521	0.836364	0.684211	1	0.8125	0.714667
Fold1.Rep01	0.104202	279	1	0.000794978	0.999278	0.973093	1	0.732394	0.267606	0.827273	0.672414	1	0.804124	0.701764
Fold1.Rep01	0.100911	282	1	0.000794978	0.999278	0.973093	1	0.71831	0.28169	0.818182	0.661017	1	0.795918	0.689068
Fold1.Rep01	0.100911	286	1	0.000794978	0.999278	0.973093	1	0.704225	0.295775	0.809091	0.65	1	0.787879	0.67657
Fold1.Rep01	0.0999538	296	1	0.000794978	0.999278	0.973093	1	0.690141	0.309859	0.8	0.639344	1	0.78	0.664257
Fold1.Rep01	0.0998907	305	1	0.000794978	0.999278	0.973093	1	0.676056	0.323944	0.790909	0.629032	1	0.772277	0.652121
Fold1.Rep01	0.0996166	311	1	0.000794978	0.999278	0.973093	1	0.661972	0.338028	0.781818	0.619048	1	0.764706	0.64015
Fold1.Rep01	0.0967209	312	1	0.000794978	0.999278	0.973093	1	0.647887	0.352113	0.772727	0.609375	1	0.757282	0.628336
Fold1.Rep01	0.0963934	319	1	0.000794978	0.999278	0.973093	1	0.633803	0.366197	0.763636	0.6	1	0.75	0.61667
Fold1.Rep01	0.0936811	320	1	0.000794978	0.999278	0.973093	1	0.619718	0.380282	0.754545	0.590909	1	0.742857	0.605142
Fold1.Rep01	0.0931022	322	1	0.000794978	0.999278	0.973093	1	0.605634	0.394366	0.745455	0.58209	1	0.735849	0.593745
Fold1.Rep01	0.0931022	325	1	0.000794978	0.999278	0.973093	1	0.591549	0.408451	0.736364	0.573529	1	0.728972	0.58247
Fold1.Rep01	0.0903218	329	1	0.000794978	0.999278	0.973093	1	0.577465	0.422535	0.727273	0.565217	1	0.722222	0.571308
Fold1.Rep01	0.0898713	334	1	0.000794978	0.999278	0.973093	1	0.56338	0.43662	0.718182	0.557143	1	0.715596	0.560253
Fold1.Rep01	0.0896056	351	1	0.000794978	0.999278	0.973093	1	0.549296	0.450704	0.709091	0.549296	1	0.709091	0.549296
Fold1.Rep01	0.0896056	358	1	0.000794978	0.999278	0.973093	1	0.535211	0.464789	0.7	0.541667	1	0.702703	0.538429
Fold1.Rep01	0.0896056	359	1	0.000794978	0.999278	0.973093	1	0.521127	0.478873	0.690909	0.534247	1	0.696429	0.527646
Fold1.Rep01	0.0896056	360	1	0.000794978	0.999278	0.973093	1	0.507042	0.492958	0.681818	0.527027	1	0.690265	0.516938
Fold1.Rep01	0.0892045	361	1	0.000794978	0.999278	0.973093	1	0.492958	0.507042	0.672727	0.52	1	0.684211	0.506298
Fold1.Rep01	0.0886886	363	1	0.000794978	0.999278	0.973093	1	0.478873	0.521127	0.663636	0.513158	1	0.678261	0.495719
Fold1.Rep01	0.0878926	368	1	0.000794978	0.999278	0.973093	1	0.464789	0.535211	0.654545	0.506494	1	0.672414	0.485193
Fold1.Rep01	0.0858404	373	1	0.000794978	0.999278	0.973093	1	0.450704	0.549296	0.645455	0.5	1	0.666667	0.474713
Fold1.Rep01	0.0858404	375	1	0.000794978	0.999278	0.973093	1	0.43662	0.56338	0.636364	0.493671	1	0.661017	0.46427
Fold1.Rep01	0.0853421	381	1	0.000794978	0.999278	0.973093	1	0.422535	0.577465	0.627273	0.4875	1	0.655462	0.453857
Fold1.Rep01	0.0827365	390	1	0.000794978	0.999278	0.973093	1	0.408451	0.591549	0.618182	0.481481	1	0.65	0.443465
Fold1.Rep01	0.0825916	391	1	0.000794978	0.999278	0.973093	1	0.394366	0.605634	0.609091	0.47561	1	0.644628	0.433087
Fold1.Rep01	0.0825916	394	1	0.000794978	0.999278	0.973093	1	0.380282	0.619718	0.6	0.46988	1	0.639344	0.422713
Fold1.Rep01	0.0825916	397	1	0.000794978	0.999278	0.973093	1	0.366197	0.633803	0.590909	0.464286	1	0.634146	0.412335
Fold1.Rep01	0.0822191	400	1	0.000794978	0.999278	0.973093	1	0.352113	0.647887	0.581818	0.458824	1	0.629032	0.401942
Fold1.Rep01	0.0822191	402	1	0.000794978	0.999278	0.973093	1	0.338028	0.661972	0.572727	0.453488	1	0.624	0.391525
Fold1.Rep01	0.0822191	406	1	0.000794978	0.999278	0.973093	1	0.323944	0.676056	0.563636	0.448276	1	0.619048	0.381072
Fold1.Rep01	0.0822191	429	1	0.000794978	0.999278	0.973093	1	0.309859	0.690141	0.554545	0.443182	1	0.614173	0.370572
Fold1.Rep01	0.0822191	438	1	0.000794978	0.999278	0.973093	1	0.295775	0.704225	0.545455	0.438202	1	0.609375	0.360013
Fold1.Rep01	0.0822191	440	1	0.000794978	0.999278	0.973093	1	0.28169	0.71831	0.536364	0.433333	1	0.604651	0.349379
Fold1.Rep01	0.0822191	441	1	0.000794978	0.999278	0.973093	1	0.267606	0.732394	0.527273	0.428571	1	0.6	0.338656
Fold1.Rep01	0.0790955	460	1	0.000794978	0.999278	0.973093	1	0.253521	0.746479	0.518182	0.423913	1	0.59542	0.327828
Fold1.Rep01	0.0790955	462	1	0.000794978	0.999278	0.973093	1	0.239437	0.760563	0.509091	0.419355	1	0.590909	0.316874
Fold1.Rep01	0.0778187	470	1	0.000794978	0.999278	0.973093	1	0.225352	0.774648	0.5	0.414894	1	0.586466	0.305773
Fold1.Rep01	0.0760808	472	1	0.000794978	0.999278	0.973093	1	0.211268	0.788732	0.490909	0.410526	1	0.58209	0.294501
Fold1.Rep01	0.0728384	477	1	0.000794978	0.999278	0.973093	1	0.197183	0.802817	0.481818	0.40625	1	0.577778	0.283029
Fold1.Rep01	0.0728384	478	1	0.000794978	0.999278	0.973093	1	0.183099	0.816901	0.472727	0.402062	1	0.573529	0.271324
Fold1.Rep01	0.0728384	482	1	0.000794978	0.999278	0.973093	1	0.169014	0.830986	0.463636	0.397959	1	0.569343	0.259347
Fold1.Rep01	0.070044	491	1	0.000794978	0.999278	0.973093	1	0.15493	0.84507	0.454545	0.393939	1	0.565217	0.247048
Fold1.Rep01	0.0644529	493	1	0.000794978	0.999278	0.973093	1	0.140845	0.859155	0.445455	0.39	1	0.561151	0.234371
Fold1.Rep01	0.0644529	496	1	0.000794978	0.999278	0.973093	1	0.126761	0.873239	0.436364	0.386139	1	0.557143	0.22124
Fold1.Rep01	0.0644529	502	1	0.000794978	0.999278	0.973093	1	0.112676	0.887324	0.427273	0.382353	1	0.553191	0.207562
Fold1.Rep01	0.0644529	509	1	0.000794978	0.999278	0.973093	1	0.0985915	0.901408	0.418182	0.378641	1	0.549296	0.193212
Fold1.Rep01	0.0644529	514	1	0.000794978	0.999278	0.973093	1	0.084507	0.915493	0.409091	0.375	1	0.545455	0.178017
Fold1.Rep01	0.0644529	523	1	0.000794978	0.999278	0.973093	1	0.0704225	0.929577	0.4	0.371429	1	0.541667	0.161731
Fold1.Rep01	0.0644529	526	1	0.000794978	0.999278	0.973093	1	0.056338	0.943662	0.390909	0.367925	1	0.537931	0.143973
Fold1.Rep01	0.0644529	530	1	0.000794978	0.999278	0.973093	1	0.0422535	0.957746	0.381818	0.364486	1	0.534247	0.1241
Fold1.Rep01	0.0644529	540	1	0.000794978	0.999278	0.973093	1	0.028169	0.971831	0.372727	0.361111	1	0.530612	0.100857
Fold1.Rep01	0.0644529	546	1	0.000794978	0.999278	0.973093	1	0.0140845	0.985915	0.363636	0.357798	1	0.527027	0.0709888
Fold1.Rep01	0.0644529	547	1	0.000794978	0.999278	0.973093	1	0	1	0.354545	0.354545	1	0.52349	0
Fold2.Rep01	0.999996	2	0.1	0.0794978	0.994811	0.963361	0.025641	1	0	0.654545	1	0.025641	0.05	0.129236
Fold2.Rep01	0.999996	7	0.1	0.0794978	0.994811	0.963361	0.0512821	1	0	0.663636	1	0.0512821	0.097561	0.183612
Fold2.Rep01	0.999993	13	0.1	0.0794978	0.994811	0.963361	0.0769231	1	0	0.672727	1	0.0769231	0.142857	0.225926
Fold2.Rep01	0.999988	24	0.1	0.0794978	0.994811	0.963361	0.102564	1	0	0.681818	1	0.102564	0.186047	0.262104
Fold2.Rep01	0.999973	27	0.1	0.0794978	0.994811	0.963361	0.128205	1	0	0.690909	1	0.128205	0.227273	0.294434
Fold2.Rep01	0.999967	35	0.1	0.0794978	0.994811	0.963361	0.153846	1	0	0.7	1	0.153846	0.266667	0.324083
Fold2.Rep01	0.999937	43	0.1	0.0794978	0.994811	0.963361	0.179487	1	0	0.709091	1	0.179487	0.304348	0.351744
Fold2.Rep01	0.999882	46	0.1	0.0794978	0.994811	0.963361	0.205128	1	0	0.718182	1	0.205128	0.340426	0.377869
Fold2.Rep01	0.999725	47	0.1	0.0794978	0.994811	0.963361	0.230769	1	0	0.727273	1	0.230769	0.375	0.40277
Fold2.Rep01	0.999617	50	0.1	0.0794978	0.994811	0.963361	0.25641	1	0	0.736364	1	0.25641	0.408163	0.426675
Fold2.Rep01	0.999578	54	0.1	0.0794978	0.994811	0.963361	0.282051	1	0	0.745455	1	0.282051	0.44	0.449755
Fold2.Rep01	0.999523	55	0.1	0.0794978	0.994811	0.963361	0.307692	1	0	0.754545	1	0.307692	0.470588	0.472144
Fold2.Rep01	0.999285	61	0.1	0.0794978	0.994811	0.963361	0.333333	1	0	0.763636	1	0.333333	0.5	0.49395
Fold2.Rep01	0.999248	65	0.1	0.0794978	0.994811	0.963361	0.358974	1	0	0.772727	1	0.358974	0.528302	0.515259
Fold2.Rep01	0.999158	66	0.1	0.0794978	0.994811	0.963361	0.384615	1	0	0.781818	1	0.384615	0.555556	0.536143
Fold2.Rep01	0.999091	70	0.1	0.0794978	0.994811	0.963361	0.410256	1	0	0.790909	1	0.410256	0.581818	0.556664
Fold2.Rep01	0.998104	73	0.1	0.0794978	0.994811	0.963361	0.435897	1	0	0.8	1	0.435897	0.607143	0.576873
Fold2.Rep01	0.997904	77	0.1	0.0794978	0.994811	0.963361	0.461538	1	0	0.809091	1	0.461538	0.631579	0.596814
Fold2.Rep01	0.997729	80	0.1	0.0794978	0.994811	0.963361	0.487179	1	0	0.818182	1	0.487179	0.655172	0.616528
Fold2.Rep01	0.99745	87	0.1	0.0794978	0.994811	0.963361	0.512821	1	0	0.827273	1	0.512821	0.677966	0.636049
Fold2.Rep01	0.996985	89	0.1	0.0794978	0.994811	0.963361	0.538462	1	0	0.836364	1	0.538462	0.7	0.655408
Fold2.Rep01	0.995016	94	0.1	0.0794978	0.994811	0.963361	0.564103	1	0	0.845455	1	0.564103	0.721311	0.674632
Fold2.Rep01	0.99496	112	0.1	0.0794978	0.994811	0.963361	0.589744	1	0	0.854545	1	0.589744	0.741935	0.693747
Fold2.Rep01	0.99356	115	0.1	0.0794978	0.994811	0.963361	0.615385	1	0	0.863636	1	0.615385	0.761905	0.712776
Fold2.Rep01	0.993458	117	0.1	0.0794978	0.994811	0.963361	0.641026	1	0	0.872727	1	0.641026	0.78125	0.731741
Fold2.Rep01	0.99334	119	0.1	0.0794978	0.994811	0.963361	0.666667	1	0	0.881818	1	0.666667	0.8	0.750661
Fold2.Rep01	0.98976	123	0.1	0.0794978	0.994811	0.963361	0.666667	0.985915	0.0140845	0.872727	0.962963	0.666667	0.787879	0.725397
Fold2.Rep01	0.961924	125	0.1	0.0794978	0.994811	0.963361	0.692308	0.985915	0.0140845	0.881818	0.964286	0.692308	0.80597	0.744815
Fold2.Rep01	0.961549	127	0.1	0.0794978	0.994811	0.963361	0.717949	0.985915	0.0140845	0.890909	0.965517	0.717949	0.823529	0.764203
Fold2.Rep01	0.960352	129	0.1	0.0794978	0.994811	0.963361	0.74359	0.985915	0.0140845	0.9	0.966667	0.74359	0.84058	0.783582
Fold2.Rep01	0.955832	134	0.1	0.0794978	0.994811	0.963361	0.769231	0.985915	0.0140845	0.909091	0.967742	0.769231	0.857143	0.802968
Fold2.Rep01	0.939104	140	0.1	0.0794978	0.994811	0.963361	0.794872	0.985915	0.0140845	0.918182	0.96875	0.794872	0.873239	0.822379
Fold2.Rep01	0.927373	143	0.1	0.0794978	0.994811	0.963361	0.820513	0.985915	0.0140845	0.927273	0.969697	0.820513	0.888889	0.841831
Fold2.Rep01	0.908984	154	0.1	0.0794978	0.994811	0.963361	0.820513	0.971831	0.028169	0.918182	0.941176	0.820513	0.876712	0.820217
Fold2.Rep01	0.905758	165	0.1	0.0794978	0.994811	0.963361	0.846154	0.971831	0.028169	0.927273	0.942857	0.846154	0.891892	0.840121
Fold2.Rep01	0.883956	176	0.1	0.0794978	0.994811	0.963361	0.871795	0.971831	0.028169	0.936364	0.944444	0.871795	0.906667	0.860091
Fold2.Rep01	0.767054	186	0.1	0.0794978	0.994811	0.963361	0.897436	0.971831	0.028169	0.945455	0.945946	0.897436	0.921053	0.880141
Fold2.Rep01	0.72234	193	0.1	0.0794978	0.994811	0.963361	0.897436	0.957746	0.0422535	0.936364	0.921053	0.897436	0.909091	0.860324
Fold2.Rep01	0.393597	196	0.1	0.0794978	0.994811	0.963361	0.923077	0.957746	0.0422535	0.945455	0.923077	0.923077	0.923077	0.880823
Fold2.Rep01	0.31358	202	0.1	0.0794978	0.994811	0.963361	0.948718	0.957746	0.0422535	0.954545	0.925	0.948718	0.936709	0.901433
Fold2.Rep01	0.278615	203	0.1	0.0794978	0.994811	0.963361	0.948718	0.943662	0.056338	0.945455	0.902439	0.948718	0.925	0.882866
Fold2.Rep01	0.271829	208	0.1	0.0794978	0.994811	0.963361	0.974359	0.943662	0.056338	0.954545	0.904762	0.974359	0.938272	0.90393
Fold2.Rep01	0.208745	212	0.1	0.0794978	0.994811	0.963361	1	0.943662	0.056338	0.963636	0.906977	1	0.95122	0.925138
Fold2.Rep01	0.138749	229	0.1	0.0794978	0.994811	0.963361	1	0.929577	0.0704225	0.954545	0.886364	1	0.939759	0.907713
Fold2.Rep01	0.0982553	232	0.1	0.0794978	0.994811	0.963361	1	0.915493	0.084507	0.945455	0.866667	1	0.928571	0.890745
Fold2.Rep01	0.0660185	234	0.1	0.0794978	0.994811	0.963361	1	0.901408	0.0985915	0.936364	0.847826	1	0.917647	0.874207
Fold2.Rep01	0.0432297	241	0.1	0.0794978	0.994811	0.963361	1	0.887324	0.112676	0.927273	0.829787	1	0.906977	0.858073
Fold2.Rep01	0.0335964	247	0.1	0.0794978	0.994811	0.963361	1	0.873239	0.126761	0.918182	0.8125	1	0.896552	0.842322
Fold2.Rep01	0.0271208	249	0.1	0.0794978	0.994811	0.963361	1	0.859155	0.140845	0.909091	0.795918	1	0.886364	0.826932
Fold2.Rep01	0.0180691	257	0.1	0.0794978	0.994811	0.963361	1	0.84507	0.15493	0.9	0.78	1	0.876404	0.811884
Fold2.Rep01	0.0149714	273	0.1	0.0794978	0.994811	0.963361	1	0.830986	0.169014	0.890909	0.764706	1	0.866667	0.797157
Fold2.Rep01	0.0139249	276	0.1	0.0794978	0.994811	0.963361	1	0.816901	0.183099	0.881818	0.75	1	0.857143	0.782736
Fold2.Rep01	0.0136997	290	0.1	0.0794978	0.994811	0.963361	1	0.802817	0.197183	0.872727	0.735849	1	0.847826	0.768604
Fold2.Rep01	0.0133	291	0.1	0.0794978	0.994811	0.963361	1	0.788732	0.211268	0.863636	0.722222	1	0.83871	0.754745
Fold2.Rep01	0.0112619	294	0.1	0.0794978	0.994811	0.963361	1	0.774648	0.225352	0.854545	0.709091	1	0.829787	0.741145
Fold2.Rep01	0.0108759	297	0.1	0.0794978	0.994811	0.963361	1	0.760563	0.239437	0.845455	0.696429	1	0.821053	0.72779
Fold2.Rep01	0.00980865	299	0.1	0.0794978	0.994811	0.963361	1	0.746479	0.253521	0.836364	0.684211	1	0.8125	0.714667
Fold2.Rep01	0.00966662	301	0.1	0.0794978	0.994811	0.963361	1	0.732394	0.267606	0.827273	0.672414	1	0.804124	0.701764
Fold2.Rep01	0.00960135	321	0.1	0.0794978	0.994811	0.963361	1	0.71831	0.28169	0.818182	0.661017	1	0.795918	0.689068
Fold2.Rep01	0.00825209	337	0.1	0.0794978	0.994811	0.963361	1	0.704225	0.295775	0.809091	0.65	1	0.787879	0.67657
Fold2.Rep01	0.00810474	341	0.1	0.0794978	0.994811	0.963361	1	0.690141	0.309859	0.8	0.639344	1	0.78	0.664257
Fold2.Rep01	0.00792343	343	0.1	0.0794978	0.994811	0.963361	1	0.676056	0.323944	0.790909	0.629032	1	0.772277	0.652121
Fold2.Rep01	0.00717461	345	0.1	0.0794978	0.994811	0.963361	1	0.661972	0.338028	0.781818	0.619048	1	0.764706	0.64015
Fold2.Rep01	0.00689056	349	0.1	0.0794978	0.994811	0.963361	1	0.647887	0.352113	0.772727	0.609375	1	0.757282	0.628336
Fold2.Rep01	0.00652323	350	0.1	0.0794978	0.994811	0.963361	1	0.633803	0.366197	0.763636	0.6	1	0.75	0.61667
Fold2.Rep01	0.00584416	355	0.1	0.0794978	0.994811	0.963361	1	0.619718	0.380282	0.754545	0.590909	1	0.742857	0.605142
Fold2.Rep01	0.00554337	370	0.1	0.0794978	0.994811	0.963361	1	0.605634	0.394366	0.745455	0.58209	1	0.735849	0.593745
Fold2.Rep01	0.00554337	383	0.1	0.0794978	0.994811	0.963361	1	0.591549	0.408451	0.736364	0.573529	1	0.728972	0.58247
Fold2.Rep01	0.00540652	384	0.1	0.0794978	0.994811	0.963361	1	0.577465	0.422535	0.727273	0.565217	1	0.722222	0.571308
Fold2.Rep01	0.00540652	393	0.1	0.0794978	0.994811	0.963361	1	0.56338	0.43662	0.718182	0.557143	1	0.715596	0.560253
Fold2.Rep01	0.00540652	395	0.1	0.0794978	0.994811	0.963361	1	0.549296	0.450704	0.709091	0.549296	1	0.709091	0.549296
Fold2.Rep01	0.00527304	396	0.1	0.0794978	0.994811	0.963361	1	0.535211	0.464789	0.7	0.541667	1	0.702703	0.538429
Fold2.Rep01	0.00527304	401	0.1	0.0794978	0.994811	0.963361	1	0.521127	0.478873	0.690909	0.534247	1	0.696429	0.527646
Fold2.Rep01	0.00523307	403	0.1	0.0794978	0.994811	0.963361	1	0.507042	0.492958	0.681818	0.527027	1	0.690265	0.516938
Fold2.Rep01	0.00418966	404	0.1	0.0794978	0.994811	0.963361	1	0.492958	0.507042	0.672727	0.52	1	0.684211	0.506298
Fold2.Rep01	0.00418966	408	0.1	0.0794978	0.994811	0.963361	1	0.478873	0.521127	0.663636	0.513158	1	0.678261	0.495719
Fold2.Rep01	0.00404507	421	0.1	0.0794978	0.994811	0.963361	1	0.464789	0.535211	0.654545	0.506494	1	0.672414	0.485193
Fold2.Rep01	0.00394506	422	0.1	0.0794978	0.994811	0.963361	1	0.450704	0.549296	0.645455	0.5	1	0.666667	0.474713
Fold2.Rep01	0.00394506	427	0.1	0.0794978	0.994811	0.963361	1	0.43662	0.56338	0.636364	0.493671	1	0.661017	0.46427
Fold2.Rep01	0.00394506	434	0.1	0.0794978	0.994811	0.963361	1	0.422535	0.577465	0.627273	0.4875	1	0.655462	0.453857
Fold2.Rep01	0.00387544	435	0.1	0.0794978	0.994811	0.963361	1	0.408451	0.591549	0.618182	0.481481	1	0.65	0.443465
Fold2.Rep01	0.00387544	436	0.1	0.0794978	0.994811	0.963361	1	0.394366	0.605634	0.609091	0.47561	1	0.644628	0.433087
Fold2.Rep01	0.00387544	437	0.1	0.0794978	0.994811	0.963361	1	0.380282	0.619718	0.6	0.46988	1	0.639344	0.422713
Fold2.Rep01	0.00377961	442	0.1	0.0794978	0.994811	0.963361	1	0.366197	0.633803	0.590909	0.464286	1	0.634146	0.412335
Fold2.Rep01	0.00377961	444	0.1	0.0794978	0.994811	0.963361	1	0.352113	0.647887	0.581818	0.458824	1	0.629032	0.401942
Fold2.Rep01	0.00377961	445	0.1	0.0794978	0.994811	0.963361	1	0.338028	0.661972	0.572727	0.453488	1	0.624	0.391525
Fold2.Rep01	0.00377961	449	0.1	0.0794978	0.994811	0.963361	1	0.323944	0.676056	0.563636	0.448276	1	0.619048	0.381072
Fold2.Rep01	0.00368615	452	0.1	0.0794978	0.994811	0.963361	1	0.309859	0.690141	0.554545	0.443182	1	0.614173	0.370572
Fold2.Rep01	0.00368615	453	0.1	0.0794978	0.994811	0.963361	1	0.295775	0.704225	0.545455	0.438202	1	0.609375	0.360013
Fold2.Rep01	0.00365862	454	0.1	0.0794978	0.994811	0.963361	1	0.28169	0.71831	0.536364	0.433333	1	0.604651	0.349379
Fold2.Rep01	0.00347988	455	0.1	0.0794978	0.994811	0.963361	1	0.267606	0.732394	0.527273	0.428571	1	0.6	0.338656
Fold2.Rep01	0.00319569	457	0.1	0.0794978	0.994811	0.963361	1	0.253521	0.746479	0.518182	0.423913	1	0.59542	0.327828
Fold2.Rep01	0.00282668	459	0.1	0.0794978	0.994811	0.963361	1	0.239437	0.760563	0.509091	0.419355	1	0.590909	0.316874
Fold2.Rep01	0.002708	465	0.1	0.0794978	0.994811	0.963361	1	0.225352	0.774648	0.5	0.414894	1	0.586466	0.305773
Fold2.Rep01	0.00264097	467	0.1	0.0794978	0.994811	0.963361	1	0.211268	0.788732	0.490909	0.410526	1	0.58209	0.294501
Fold2.Rep01	0.00257559	475	0.1	0.0794978	0.994811	0.963361	1	0.197183	0.802817	0.481818	0.40625	1	0.577778	0.283029
Fold2.Rep01	0.00243131	483	0.1	0.0794978	0.994811	0.963361	1	0.183099	0.816901	0.472727	0.402062	1	0.573529	0.271324
Fold2.Rep01	0.00204528	484	0.1	0.0794978	0.994811	0.963361	1	0.169014	0.830986	0.463636	0.397959	1	0.569343	0.259347
Fold2.Rep01	0.00192563	485	0.1	0.0794978	0.994811	0.963361	1	0.15493	0.84507	0.454545	0.393939	1	0.565217	0.247048
Fold2.Rep01	0.00184471	498	0.1	0.0794978	0.994811	0.963361	1	0.140845	0.859155	0.445455	0.39	1	0.561151	0.234371
Fold2.Rep01	0.00184471	503	0.1	0.0794978	0.994811	0.963361	1	0.126761	0.873239	0.436364	0.386139	1	0.557143	0.22124
Fold2.Rep01	0.00184471	507	0.1	0.0794978	0.994811	0.963361	1	0.112676	0.887324	0.427273	0.382353	1	0.553191	0.207562
Fold2.Rep01	0.00184471	508	0.1	0.0794978	0.994811	0.963361	1	0.0985915	0.901408	0.418182	0.378641	1	0.549296	0.193212
Fold2.Rep01	0.00179901	516	0.1	0.0794978	0.994811	0.963361	1	0.084507	0.915493	0.409091	0.375	1	0.545455	0.178017
Fold2.Rep01	0.00177266	518	0.1	0.0794978	0.994811	0.963361	1	0.0704225	0.929577	0.4	0.371429	1	0.541667	0.161731
Fold2.Rep01	0.00125629	527	0.1	0.0794978	0.994811	0.963361	1	0.056338	0.943662	0.390909	0.367925	1	0.537931	0.143973
Fold2.Rep01	0.00125629	539	0.1	0.0794978	0.994811	0.963361	1	0.0422535	0.957746	0.381818	0.364486	1	0.534247	0.1241
Fold2.Rep01	0.00125629	543	0.1	0.0794978	0.994811	0.963361	1	0.028169	0.971831	0.372727	0.361111	1	0.530612	0.100857
Fold2.Rep01	0.00120347	545	0.1	0.0794978	0.994811	0.963361	1	0.0140845	0.985915	0.363636	0.357798	1	0.527027	0.0709888
Fold2.Rep01	0.000890879	2	0.1	0.00794978	0.99444	0.962469	1	0	1	0.354545	0.354545	1	0.52349	0
Fold2.Rep01	0.999938	7	0.1	0.00794978	0.99444	0.962469	0.025641	1	0	0.654545	1	0.025641	0.05	0.129236
Fold2.Rep01	0.9999	13	0.1	0.00794978	0.99444	0.962469	0.0512821	1	0	0.663636	1	0.0512821	0.097561	0.183612
Fold2.Rep01	0.999875	24	0.1	0.00794978	0.99444	0.962469	0.0769231	1	0	0.672727	1	0.0769231	0.142857	0.225926
Fold2.Rep01	0.999856	27	0.1	0.00794978	0.99444	0.962469	0.102564	1	0	0.681818	1	0.102564	0.186047	0.262104
Fold2.Rep01	0.999799	35	0.1	0.00794978	0.99444	0.962469	0.128205	1	0	0.690909	1	0.128205	0.227273	0.294434
Fold2.Rep01	0.999751	43	0.1	0.00794978	0.99444	0.962469	0.153846	1	0	0.7	1	0.153846	0.266667	0.324083
Fold2.Rep01	0.999704	46	0.1	0.00794978	0.99444	0.962469	0.179487	1	0	0.709091	1	0.179487	0.304348	0.351744
Fold2.Rep01	0.999108	47	0.1	0.00794978	0.99444	0.962469	0.205128	1	0	0.718182	1	0.205128	0.340426	0.377869
Fold2.Rep01	0.998234	50	0.1	0.00794978	0.99444	0.962469	0.230769	1	0	0.727273	1	0.230769	0.375	0.40277
Fold2.Rep01	0.997692	54	0.1	0.00794978	0.99444	0.962469	0.25641	1	0	0.736364	1	0.25641	0.408163	0.426675
Fold2.Rep01	0.997368	55	0.1	0.00794978	0.99444	0.962469	0.282051	1	0	0.745455	1	0.282051	0.44	0.449755
Fold2.Rep01	0.996421	61	0.1	0.00794978	0.99444	0.962469	0.307692	1	0	0.754545	1	0.307692	0.470588	0.472144
Fold2.Rep01	0.996104	65	0.1	0.00794978	0.99444	0.962469	0.333333	1	0	0.763636	1	0.333333	0.5	0.49395
Fold2.Rep01	0.995742	66	0.1	0.00794978	0.99444	0.962469	0.358974	1	0	0.772727	1	0.358974	0.528302	0.515259
Fold2.Rep01	0.993961	70	0.1	0.00794978	0.99444	0.962469	0.384615	1	0	0.781818	1	0.384615	0.555556	0.536143
Fold2.Rep01	0.993808	73	0.1	0.00794978	0.99444	0.962469	0.410256	1	0	0.790909	1	0.410256	0.581818	0.556664
Fold2.Rep01	0.992621	77	0.1	0.00794978	0.99444	0.962469	0.435897	1	0	0.8	1	0.435897	0.607143	0.576873
Fold2.Rep01	0.991136	80	0.1	0.00794978	0.99444	0.962469	0.461538	1	0	0.809091	1	0.461538	0.631579	0.596814
Fold2.Rep01	0.990442	87	0.1	0.00794978	0.99444	0.962469	0.487179	1	0	0.818182	1	0.487179	0.655172	0.616528
Fold2.Rep01	0.990128	89	0.1	0.00794978	0.99444	0.962469	0.512821	1	0	0.827273	1	0.512821	0.677966	0.636049
Fold2.Rep01	0.988823	94	0.1	0.00794978	0.99444	0.962469	0.538462	1	0	0.836364	1	0.538462	0.7	0.655408
Fold2.Rep01	0.988706	112	0.1	0.00794978	0.99444	0.962469	0.564103	1	0	0.845455	1	0.564103	0.721311	0.674632
Fold2.Rep01	0.985672	115	0.1	0.00794978	0.99444	0.962469	0.589744	1	0	0.854545	1	0.589744	0.741935	0.693747
Fold2.Rep01	0.980238	117	0.1	0.00794978	0.99444	0.962469	0.615385	1	0	0.863636	1	0.615385	0.761905	0.712776
Fold2.Rep01	0.971966	119	0.1	0.00794978	0.99444	0.962469	0.641026	1	0	0.872727	1	0.641026	0.78125	0.731741
Fold2.Rep01	0.970166	123	0.1	0.00794978	0.99444	0.962469	0.666667	1	0	0.881818	1	0.666667	0.8	0.750661
Fold2.Rep01	0.94428	125	0.1	0.00794978	0.99444	0.962469	0.666667	0.985915	0.0140845	0.872727	0.962963	0.666667	0.787879	0.725397
Fold2.Rep01	0.932065	127	0.1	0.00794978	0.99444	0.962469	0.692308	0.985915	0.0140845	0.881818	0.964286	0.692308	0.80597	0.744815
Fold2.Rep01	0.931415	129	0.1	0.00794978	0.99444	0.962469	0.717949	0.985915	0.0140845	0.890909	0.965517	0.717949	0.823529	0.764203
Fold2.Rep01	0.913012	134	0.1	0.00794978	0.99444	0.962469	0.74359	0.985915	0.0140845	0.9	0.966667	0.74359	0.84058	0.783582
Fold2.Rep01	0.907296	140	0.1	0.00794978	0.99444	0.962469	0.769231	0.985915	0.0140845	0.909091	0.967742	0.769231	0.857143	0.802968
Fold2.Rep01	0.903356	143	0.1	0.00794978	0.99444	0.962469	0.794872	0.985915	0.0140845	0.918182	0.96875	0.794872	0.873239	0.822379
Fold2.Rep01	0.878146	154	0.1	0.00794978	0.99444	0.962469	0.794872	0.971831	0.028169	0.909091	0.939394	0.794872	0.861111	0.800361
Fold2.Rep01	0.866567	165	0.1	0.00794978	0.99444	0.962469	0.820513	0.971831	0.028169	0.918182	0.941176	0.820513	0.876712	0.820217
Fold2.Rep01	0.818377	176	0.1	0.00794978	0.99444	0.962469	0.846154	0.971831	0.028169	0.927273	0.942857	0.846154	0.891892	0.840121
Fold2.Rep01	0.799061	186	0.1	0.00794978	0.99444	0.962469	0.871795	0.971831	0.028169	0.936364	0.944444	0.871795	0.906667	0.860091
Fold2.Rep01	0.722656	193	0.1	0.00794978	0.99444	0.962469	0.897436	0.971831	0.028169	0.945455	0.945946	0.897436	0.921053	0.880141
Fold2.Rep01	0.665785	196	0.1	0.00794978	0.99444	0.962469	0.897436	0.957746	0.0422535	0.936364	0.921053	0.897436	0.909091	0.860324
Fold2.Rep01	0.48129	202	0.1	0.00794978	0.99444	0.962469	0.923077	0.957746	0.0422535	0.945455	0.923077	0.923077	0.923077	0.880823
Fold2.Rep01	0.457473	203	0.1	0.00794978	0.99444	0.962469	0.948718	0.957746	0.0422535	0.954545	0.925	0.948718	0.936709	0.901433
Fold2.Rep01	0.254272	208	0.1	0.00794978	0.99444	0.962469	0.974359	0.957746	0.0422535	0.963636	0.926829	0.974359	0.95	0.922168
Fold2.Rep01	0.220342	212	0.1	0.00794978	0.99444	0.962469	1	0.957746	0.0422535	0.972727	0.928571	1	0.962963	0.943046
Fold2.Rep01	0.173959	229	0.1	0.00794978	0.99444	0.962469	1	0.943662	0.056338	0.963636	0.906977	1	0.95122	0.925138
Fold2.Rep01	0.171549	232	0.1	0.00794978	0.99444	0.962469	1	0.929577	0.0704225	0.954545	0.886364	1	0.939759	0.907713
Fold2.Rep01	0.0967002	234	0.1	0.00794978	0.99444	0.962469	1	0.915493	0.084507	0.945455	0.866667	1	0.928571	0.890745
Fold2.Rep01	0.0903641	241	0.1	0.00794978	0.99444	0.962469	1	0.901408	0.0985915	0.936364	0.847826	1	0.917647	0.874207
Fold2.Rep01	0.0633239	247	0.1	0.00794978	0.99444	0.962469	1	0.887324	0.112676	0.927273	0.829787	1	0.906977	0.858073
Fold2.Rep01	0.0567106	249	0.1	0.00794978	0.99444	0.962469	1	0.873239	0.126761	0.918182	0.8125	1	0.896552	0.842322
Fold2.Rep01	0.03711	257	0.1	0.00794978	0.99444	0.962469	1	0.859155	0.140845	0.909091	0.795918	1	0.886364	0.826932
Fold2.Rep01	0.0298651	273	0.1	0.00794978	0.99444	0.962469	1	0.84507	0.15493	0.9	0.78	1	0.876404	0.811884
Fold2.Rep01	0.0275868	276	0.1	0.00794978	0.99444	0.962469	1	0.830986	0.169014	0.890909	0.764706	1	0.866667	0.797157
Fold2.Rep01	0.0274785	290	0.1	0.00794978	0.99444	0.962469	1	0.816901	0.183099	0.881818	0.75	1	0.857143	0.782736
Fold2.Rep01	0.0262181	291	0.1	0.00794978	0.99444	0.962469	1	0.802817	0.197183	0.872727	0.735849	1	0.847826	0.768604
Fold2.Rep01	0.0227595	294	0.1	0.00794978	0.99444	0.962469	1	0.788732	0.211268	0.863636	0.722222	1	0.83871	0.754745
Fold2.Rep01	0.0213241	297	0.1	0.00794978	0.99444	0.962469	1	0.774648	0.225352	0.854545	0.709091	1	0.829787	0.741145
Fold2.Rep01	0.0210654	299	0.1	0.00794978	0.99444	0.962469	1	0.760563	0.239437	0.845455	0.696429	1	0.821053	0.72779
Fold2.Rep01	0.0199496	301	0.1	0.00794978	0.99444	0.962469	1	0.746479	0.253521	0.836364	0.684211	1	0.8125	0.714667
Fold2.Rep01	0.0198034	321	0.1	0.00794978	0.99444	0.962469	1	0.732394	0.267606	0.827273	0.672414	1	0.804124	0.701764
Fold2.Rep01	0.0194419	337	0.1	0.00794978	0.99444	0.962469	1	0.71831	0.28169	0.818182	0.661017	1	0.795918	0.689068
Fold2.Rep01	0.0186851	341	0.1	0.00794978	0.99444	0.962469	1	0.704225	0.295775	0.809091	0.65	1	0.787879	0.67657
Fold2.Rep01	0.0170824	343	0.1	0.00794978	0.99444	0.962469	1	0.690141	0.309859	0.8	0.639344	1	0.78	0.664257
Fold2.Rep01	0.015941	345	0.1	0.00794978	0.99444	0.962469	1	0.676056	0.323944	0.790909	0.629032	1	0.772277	0.652121
Fold2.Rep01	0.0152449	349	0.1	0.00794978	0.99444	0.962469	1	0.661972	0.338028	0.781818	0.619048	1	0.764706	0.64015
Fold2.Rep01	0.0146753	350	0.1	0.00794978	0.99444	0.962469	1	0.647887	0.352113	0.772727	0.609375	1	0.757282	0.628336
Fold2.Rep01	0.0133323	355	0.1	0.00794978	0.99444	0.962469	1	0.633803	0.366197	0.763636	0.6	1	0.75	0.61667
Fold2.Rep01	0.0133323	370	0.1	0.00794978	0.99444	0.962469	1	0.619718	0.380282	0.754545	0.590909	1	0.742857	0.605142
Fold2.Rep01	0.0131009	383	0.1	0.00794978	0.99444	0.962469	1	0.605634	0.394366	0.745455	0.58209	1	0.735849	0.593745
Fold2.Rep01	0.0131009	384	0.1	0.00794978	0.99444	0.962469	1	0.591549	0.408451	0.736364	0.573529	1	0.728972	0.58247
Fold2.Rep01	0.0131009	393	0.1	0.00794978	0.99444	0.962469	1	0.577465	0.422535	0.727273	0.565217	1	0.722222	0.571308
Fold2.Rep01	0.0129443	395	0.1	0.00794978	0.99444	0.962469	1	0.56338	0.43662	0.718182	0.557143	1	0.715596	0.560253
Fold2.Rep01	0.0128734	396	0.1	0.00794978	0.99444	0.962469	1	0.549296	0.450704	0.709091	0.549296	1	0.709091	0.549296
Fold2.Rep01	0.0128734	401	0.1	0.00794978	0.99444	0.962469	1	0.535211	0.464789	0.7	0.541667	1	0.702703	0.538429
Fold2.Rep01	0.0122269	403	0.1	0.00794978	0.99444	0.962469	1	0.521127	0.478873	0.690909	0.534247	1	0.696429	0.527646
Fold2.Rep01	0.011801	404	0.1	0.00794978	0.99444	0.962469	1	0.507042	0.492958	0.681818	0.527027	1	0.690265	0.516938
Fold2.Rep01	0.011801	408	0.1	0.00794978	0.99444	0.962469	1	0.492958	0.507042	0.672727	0.52	1	0.684211	0.506298
Fold2.Rep01	0.0110163	421	0.1	0.00794978	0.99444	0.962469	1	0.478873	0.521127	0.663636	0.513158	1	0.678261	0.495719
Fold2.Rep01	0.0100379	422	0.1	0.00794978	0.99444	0.962469	1	0.464789	0.535211	0.654545	0.506494	1	0.672414	0.485193
Fold2.Rep01	0.0100379	427	0.1	0.00794978	0.99444	0.962469	1	0.450704	0.549296	0.645455	0.5	1	0.666667	0.474713
Fold2.Rep01	0.00986306	434	0.1	0.00794978	0.99444	0.962469	1	0.43662	0.56338	0.636364	0.493671	1	0.661017	0.46427
Fold2.Rep01	0.00986306	435	0.1	0.00794978	0.99444	0.962469	1	0.422535	0.577465	0.627273	0.4875	1	0.655462	0.453857
Fold2.Rep01	0.00986306	436	0.1	0.00794978	0.99444	0.962469	1	0.408451	0.591549	0.618182	0.481481	1	0.65	0.443465
Fold2.Rep01	0.00986306	437	0.1	0.00794978	0.99444	0.962469	1	0.394366	0.605634	0.609091	0.47561	1	0.644628	0.433087
Fold2.Rep01	0.00969125	442	0.1	0.00794978	0.99444	0.962469	1	0.380282	0.619718	0.6	0.46988	1	0.639344	0.422713
Fold2.Rep01	0.00969125	444	0.1	0.00794978	0.99444	0.962469	1	0.366197	0.633803	0.590909	0.464286	1	0.634146	0.412335
Fold2.Rep01	0.00969125	445	0.1	0.00794978	0.99444	0.962469	1	0.352113	0.647887	0.581818	0.458824	1	0.629032	0.401942
Fold2.Rep01	0.00921799	449	0.1	0.00794978	0.99444	0.962469	1	0.338028	0.661972	0.572727	0.453488	1	0.624	0.391525
Fold2.Rep01	0.00904792	452	0.1	0.00794978	0.99444	0.962469	1	0.323944	0.676056	0.563636	0.448276	1	0.619048	0.381072
Fold2.Rep01	0.00904792	453	0.1	0.00794978	0.99444	0.962469	1	0.309859	0.690141	0.554545	0.443182	1	0.614173	0.370572
Fold2.Rep01	0.00904792	454	0.1	0.00794978	0.99444	0.962469	1	0.295775	0.704225	0.545455	0.438202	1	0.609375	0.360013
Fold2.Rep01	0.00889941	455	0.1	0.00794978	0.99444	0.962469	1	0.28169	0.71831	0.536364	0.433333	1	0.604651	0.349379
Fold2.Rep01	0.00889018	457	0.1	0.00794978	0.99444	0.962469	1	0.267606	0.732394	0.527273	0.428571	1	0.6	0.338656
Fold2.Rep01	0.00852577	459	0.1	0.00794978	0.99444	0.962469	1	0.253521	0.746479	0.518182	0.423913	1	0.59542	0.327828
Fold2.Rep01	0.0080783	465	0.1	0.00794978	0.99444	0.962469	1	0.239437	0.760563	0.509091	0.419355	1	0.590909	0.316874
Fold2.Rep01	0.00755127	467	0.1	0.00794978	0.99444	0.962469	1	0.225352	0.774648	0.5	0.414894	1	0.586466	0.305773
Fold2.Rep01	0.00741943	475	0.1	0.00794978	0.99444	0.962469	1	0.211268	0.788732	0.490909	0.410526	1	0.58209	0.294501
Fold2.Rep01	0.00728987	483	0.1	0.00794978	0.99444	0.962469	1	0.197183	0.802817	0.481818	0.40625	1	0.577778	0.283029
Fold2.Rep01	0.00693306	484	0.1	0.00794978	0.99444	0.962469	1	0.183099	0.816901	0.472727	0.402062	1	0.573529	0.271324
Fold2.Rep01	0.00668596	485	0.1	0.00794978	0.99444	0.962469	1	0.169014	0.830986	0.463636	0.397959	1	0.569343	0.259347
Fold2.Rep01	0.00667944	498	0.1	0.00794978	0.99444	0.962469	1	0.15493	0.84507	0.454545	0.393939	1	0.565217	0.247048
Fold2.Rep01	0.00567712	503	0.1	0.00794978	0.99444	0.962469	1	0.140845	0.859155	0.445455	0.39	1	0.561151	0.234371
Fold2.Rep01	0.00557781	507	0.1	0.00794978	0.99444	0.962469	1	0.126761	0.873239	0.436364	0.386139	1	0.557143	0.22124
Fold2.Rep01	0.00557781	508	0.1	0.00794978	0.99444	0.962469	1	0.112676	0.887324	0.427273	0.382353	1	0.553191	0.207562
Fold2.Rep01	0.00557781	516	0.1	0.00794978	0.99444	0.962469	1	0.0985915	0.901408	0.418182	0.378641	1	0.549296	0.193212
Fold2.Rep01	0.00557781	518	0.1	0.00794978	0.99444	0.962469	1	0.084507	0.915493	0.409091	0.375	1	0.545455	0.178017
Fold2.Rep01	0.005115	527	0.1	0.00794978	0.99444	0.962469	1	0.0704225	0.929577	0.4	0.371429	1	0.541667	0.161731
Fold2.Rep01	0.00477896	539	0.1	0.00794978	0.99444	0.962469	1	0.056338	0.943662	0.390909	0.367925	1	0.537931	0.143973
Fold2.Rep01	0.00465247	543	0.1	0.00794978	0.99444	0.962469	1	0.0422535	0.957746	0.381818	0.364486	1	0.534247	0.1241
Fold2.Rep01	0.00426611	545	0.1	0.00794978	0.99444	0.962469	1	0.028169	0.971831	0.372727	0.361111	1	0.530612	0.100857
Fold2.Rep01	0.00426611	2	0.1	0.000794978	0.99407	0.961545	1	0.0140845	0.985915	0.363636	0.357798	1	0.527027	0.0709888
Fold2.Rep01	0.00426611	7	0.1	0.000794978	0.99407	0.961545	1	0	1	0.354545	0.354545	1	0.52349	0
Fold2.Rep01	0.996451	13	0.1	0.000794978	0.99407	0.961545	0.025641	1	0	0.654545	1	0.025641	0.05	0.129236
Fold2.Rep01	0.994026	24	0.1	0.000794978	0.99407	0.961545	0.0512821	1	0	0.663636	1	0.0512821	0.097561	0.183612
Fold2.Rep01	0.993273	27	0.1	0.000794978	0.99407	0.961545	0.0769231	1	0	0.672727	1	0.0769231	0.142857	0.225926
Fold2.Rep01	0.9927	35	0.1	0.000794978	0.99407	0.961545	0.102564	1	0	0.681818	1	0.102564	0.186047	0.262104
Fold2.Rep01	0.992501	43	0.1	0.000794978	0.99407	0.961545	0.128205	1	0	0.690909	1	0.128205	0.227273	0.294434
Fold2.Rep01	0.992471	46	0.1	0.000794978	0.99407	0.961545	0.153846	1	0	0.7	1	0.153846	0.266667	0.324083
Fold2.Rep01	0.992316	47	0.1	0.000794978	0.99407	0.961545	0.179487	1	0	0.709091	1	0.179487	0.304348	0.351744
Fold2.Rep01	0.982073	50	0.1	0.000794978	0.99407	0.961545	0.205128	1	0	0.718182	1	0.205128	0.340426	0.377869
Fold2.Rep01	0.970709	54	0.1	0.000794978	0.99407	0.961545	0.230769	1	0	0.727273	1	0.230769	0.375	0.40277
Fold2.Rep01	0.966809	55	0.1	0.000794978	0.99407	0.961545	0.25641	1	0	0.736364	1	0.25641	0.408163	0.426675
Fold2.Rep01	0.957172	61	0.1	0.000794978	0.99407	0.961545	0.282051	1	0	0.745455	1	0.282051	0.44	0.449755
Fold2.Rep01	0.955152	65	0.1	0.000794978	0.99407	0.961545	0.307692	1	0	0.754545	1	0.307692	0.470588	0.472144
Fold2.Rep01	0.954478	66	0.1	0.000794978	0.99407	0.961545	0.333333	1	0	0.763636	1	0.333333	0.5	0.49395
Fold2.Rep01	0.953519	70	0.1	0.000794978	0.99407	0.961545	0.358974	1	0	0.772727	1	0.358974	0.528302	0.515259
Fold2.Rep01	0.952305	73	0.1	0.000794978	0.99407	0.961545	0.384615	1	0	0.781818	1	0.384615	0.555556	0.536143
Fold2.Rep01	0.951037	77	0.1	0.000794978	0.99407	0.961545	0.410256	1	0	0.790909	1	0.410256	0.581818	0.556664
Fold2.Rep01	0.949329	80	0.1	0.000794978	0.99407	0.961545	0.435897	1	0	0.8	1	0.435897	0.607143	0.576873
Fold2.Rep01	0.945669	87	0.1	0.000794978	0.99407	0.961545	0.461538	1	0	0.809091	1	0.461538	0.631579	0.596814
Fold2.Rep01	0.9361	89	0.1	0.000794978	0.99407	0.961545	0.487179	1	0	0.818182	1	0.487179	0.655172	0.616528
Fold2.Rep01	0.924972	94	0.1	0.000794978	0.99407	0.961545	0.512821	1	0	0.827273	1	0.512821	0.677966	0.636049
Fold2.Rep01	0.903315	112	0.1	0.000794978	0.99407	0.961545	0.538462	1	0	0.836364	1	0.538462	0.7	0.655408
Fold2.Rep01	0.903028	115	0.1	0.000794978	0.99407	0.961545	0.564103	1	0	0.845455	1	0.564103	0.721311	0.674632
Fold2.Rep01	0.887456	117	0.1	0.000794978	0.99407	0.961545	0.589744	1	0	0.854545	1	0.589744	0.741935	0.693747
Fold2.Rep01	0.887012	119	0.1	0.000794978	0.99407	0.961545	0.615385	1	0	0.863636	1	0.615385	0.761905	0.712776
Fold2.Rep01	0.836502	123	0.1	0.000794978	0.99407	0.961545	0.641026	1	0	0.872727	1	0.641026	0.78125	0.731741
Fold2.Rep01	0.82613	125	0.1	0.000794978	0.99407	0.961545	0.666667	1	0	0.881818	1	0.666667	0.8	0.750661
Fold2.Rep01	0.810691	127	0.1	0.000794978	0.99407	0.961545	0.692308	1	0	0.890909	1	0.692308	0.818182	0.769555
Fold2.Rep01	0.799028	129	0.1	0.000794978	0.99407	0.961545	0.717949	1	0	0.9	1	0.717949	0.835821	0.788441
Fold2.Rep01	0.769697	134	0.1	0.000794978	0.99407	0.961545	0.74359	1	0	0.909091	1	0.74359	0.852941	0.807334
Fold2.Rep01	0.73671	140	0.1	0.000794978	0.99407	0.961545	0.74359	0.985915	0.0140845	0.9	0.966667	0.74359	0.84058	0.783582
Fold2.Rep01	0.734934	143	0.1	0.000794978	0.99407	0.961545	0.769231	0.985915	0.0140845	0.909091	0.967742	0.769231	0.857143	0.802968
Fold2.Rep01	0.728734	154	0.1	0.000794978	0.99407	0.961545	0.794872	0.985915	0.0140845	0.918182	0.96875	0.794872	0.873239	0.822379
Fold2.Rep01	0.727713	165	0.1	0.000794978	0.99407	0.961545	0.820513	0.985915	0.0140845	0.927273	0.969697	0.820513	0.888889	0.841831
Fold2.Rep01	0.725898	176	0.1	0.000794978	0.99407	0.961545	0.820513	0.971831	0.028169	0.918182	0.941176	0.820513	0.876712	0.820217
Fold2.Rep01	0.65273	186	0.1	0.000794978	0.99407	0.961545	0.846154	0.971831	0.028169	0.927273	0.942857	0.846154	0.891892	0.840121
Fold2.Rep01	0.594317	193	0.1	0.000794978	0.99407	0.961545	0.871795	0.971831	0.028169	0.936364	0.944444	0.871795	0.906667	0.860091
Fold2.Rep01	0.544844	196	0.1	0.000794978	0.99407	0.961545	0.871795	0.957746	0.0422535	0.927273	0.918919	0.871795	0.894737	0.839919
Fold2.Rep01	0.533311	202	0.1	0.000794978	0.99407	0.961545	0.897436	0.957746	0.0422535	0.936364	0.921053	0.897436	0.909091	0.860324
Fold2.Rep01	0.511436	203	0.1	0.000794978	0.99407	0.961545	0.923077	0.957746	0.0422535	0.945455	0.923077	0.923077	0.923077	0.880823
Fold2.Rep01	0.440294	208	0.1	0.000794978	0.99407	0.961545	0.948718	0.957746	0.0422535	0.954545	0.925	0.948718	0.936709	0.901433
Fold2.Rep01	0.273015	212	0.1	0.000794978	0.99407	0.961545	0.974359	0.957746	0.0422535	0.963636	0.926829	0.974359	0.95	0.922168
Fold2.Rep01	0.24437	229	0.1	0.000794978	0.99407	0.961545	1	0.957746	0.0422535	0.972727	0.928571	1	0.962963	0.943046
Fold2.Rep01	0.223771	232	0.1	0.000794978	0.99407	0.961545	1	0.943662	0.056338	0.963636	0.906977	1	0.95122	0.925138
Fold2.Rep01	0.167678	234	0.1	0.000794978	0.99407	0.961545	1	0.929577	0.0704225	0.954545	0.886364	1	0.939759	0.907713
Fold2.Rep01	0.166543	241	0.1	0.000794978	0.99407	0.961545	1	0.915493	0.084507	0.945455	0.866667	1	0.928571	0.890745
Fold2.Rep01	0.148027	247	0.1	0.000794978	0.99407	0.961545	1	0.901408	0.0985915	0.936364	0.847826	1	0.917647	0.874207
Fold2.Rep01	0.133569	249	0.1	0.000794978	0.99407	0.961545	1	0.887324	0.112676	0.927273	0.829787	1	0.906977	0.858073
Fold2.Rep01	0.11503	257	0.1	0.000794978	0.99407	0.961545	1	0.873239	0.126761	0.918182	0.8125	1	0.896552	0.842322
Fold2.Rep01	0.0931999	273	0.1	0.000794978	0.99407	0.961545	1	0.859155	0.140845	0.909091	0.795918	1	0.886364	0.826932
Fold2.Rep01	0.0843882	276	0.1	0.000794978	0.99407	0.961545	1	0.84507	0.15493	0.9	0.78	1	0.876404	0.811884
Fold2.Rep01	0.0815914	290	0.1	0.000794978	0.99407	0.961545	1	0.830986	0.169014	0.890909	0.764706	1	0.866667	0.797157
Fold2.Rep01	0.0802681	291	0.1	0.000794978	0.99407	0.961545	1	0.816901	0.183099	0.881818	0.75	1	0.857143	0.782736
Fold2.Rep01	0.0759596	294	0.1	0.000794978	0.99407	0.961545	1	0.802817	0.197183	0.872727	0.735849	1	0.847826	0.768604
Fold2.Rep01	0.0730394	297	0.1	0.000794978	0.99407	0.961545	1	0.788732	0.211268	0.863636	0.722222	1	0.83871	0.754745
Fold2.Rep01	0.0691994	299	0.1	0.000794978	0.99407	0.961545	1	0.774648	0.225352	0.854545	0.709091	1	0.829787	0.741145
Fold2.Rep01	0.068943	301	0.1	0.000794978	0.99407	0.961545	1	0.760563	0.239437	0.845455	0.696429	1	0.821053	0.72779
Fold2.Rep01	0.0680781	321	0.1	0.000794978	0.99407	0.961545	1	0.746479	0.253521	0.836364	0.684211	1	0.8125	0.714667
Fold2.Rep01	0.0654443	337	0.1	0.000794978	0.99407	0.961545	1	0.732394	0.267606	0.827273	0.672414	1	0.804124	0.701764
Fold2.Rep01	0.064839	341	0.1	0.000794978	0.99407	0.961545	1	0.71831	0.28169	0.818182	0.661017	1	0.795918	0.689068
Fold2.Rep01	0.0611663	343	0.1	0.000794978	0.99407	0.961545	1	0.704225	0.295775	0.809091	0.65	1	0.787879	0.67657
Fold2.Rep01	0.0610913	345	0.1	0.000794978	0.99407	0.961545	1	0.690141	0.309859	0.8	0.639344	1	0.78	0.664257
Fold2.Rep01	0.0604626	349	0.1	0.000794978	0.99407	0.961545	1	0.676056	0.323944	0.790909	0.629032	1	0.772277	0.652121
Fold2.Rep01	0.0567145	350	0.1	0.000794978	0.99407	0.961545	1	0.661972	0.338028	0.781818	0.619048	1	0.764706	0.64015
Fold2.Rep01	0.0560266	355	0.1	0.000794978	0.99407	0.961545	1	0.647887	0.352113	0.772727	0.609375	1	0.757282	0.628336
Fold2.Rep01	0.0543162	370	0.1	0.000794978	0.99407	0.961545	1	0.633803	0.366197	0.763636	0.6	1	0.75	0.61667
Fold2.Rep01	0.0530254	383	0.1	0.000794978	0.99407	0.961545	1	0.619718	0.380282	0.754545	0.590909	1	0.742857	0.605142
Fold2.Rep01	0.0530254	384	0.1	0.000794978	0.99407	0.961545	1	0.605634	0.394366	0.745455	0.58209	1	0.735849	0.593745
Fold2.Rep01	0.0527708	393	0.1	0.000794978	0.99407	0.961545	1	0.591549	0.408451	0.736364	0.573529	1	0.728972	0.58247
Fold2.Rep01	0.0527708	395	0.1	0.000794978	0.99407	0.961545	1	0.577465	0.422535	0.727273	0.565217	1	0.722222	0.571308
Fold2.Rep01	0.0527708	396	0.1	0.000794978	0.99407	0.961545	1	0.56338	0.43662	0.718182	0.557143	1	0.715596	0.560253
Fold2.Rep01	0.0525173	401	0.1	0.000794978	0.99407	0.961545	1	0.549296	0.450704	0.709091	0.549296	1	0.709091	0.549296
Fold2.Rep01	0.0525173	403	0.1	0.000794978	0.99407	0.961545	1	0.535211	0.464789	0.7	0.541667	1	0.702703	0.538429
Fold2.Rep01	0.0517221	404	0.1	0.000794978	0.99407	0.961545	1	0.521127	0.478873	0.690909	0.534247	1	0.696429	0.527646
Fold2.Rep01	0.0517221	408	0.1	0.000794978	0.99407	0.961545	1	0.507042	0.492958	0.681818	0.527027	1	0.690265	0.516938
Fold2.Rep01	0.0479049	421	0.1	0.000794978	0.99407	0.961545	1	0.492958	0.507042	0.672727	0.52	1	0.684211	0.506298
Fold2.Rep01	0.0460815	422	0.1	0.000794978	0.99407	0.961545	1	0.478873	0.521127	0.663636	0.513158	1	0.678261	0.495719
Fold2.Rep01	0.0455286	427	0.1	0.000794978	0.99407	0.961545	1	0.464789	0.535211	0.654545	0.506494	1	0.672414	0.485193
Fold2.Rep01	0.0455286	434	0.1	0.000794978	0.99407	0.961545	1	0.450704	0.549296	0.645455	0.5	1	0.666667	0.474713
Fold2.Rep01	0.0453082	435	0.1	0.000794978	0.99407	0.961545	1	0.43662	0.56338	0.636364	0.493671	1	0.661017	0.46427
Fold2.Rep01	0.0453082	436	0.1	0.000794978	0.99407	0.961545	1	0.422535	0.577465	0.627273	0.4875	1	0.655462	0.453857
Fold2.Rep01	0.0453082	437	0.1	0.000794978	0.99407	0.961545	1	0.408451	0.591549	0.618182	0.481481	1	0.65	0.443465
Fold2.Rep01	0.0453082	442	0.1	0.000794978	0.99407	0.961545	1	0.394366	0.605634	0.609091	0.47561	1	0.644628	0.433087
Fold2.Rep01	0.0450888	444	0.1	0.000794978	0.99407	0.961545	1	0.380282	0.619718	0.6	0.46988	1	0.639344	0.422713
Fold2.Rep01	0.0450888	445	0.1	0.000794978	0.99407	0.961545	1	0.366197	0.633803	0.590909	0.464286	1	0.634146	0.412335
Fold2.Rep01	0.0450888	449	0.1	0.000794978	0.99407	0.961545	1	0.352113	0.647887	0.581818	0.458824	1	0.629032	0.401942
Fold2.Rep01	0.0448084	452	0.1	0.000794978	0.99407	0.961545	1	0.338028	0.661972	0.572727	0.453488	1	0.624	0.391525
Fold2.Rep01	0.0434667	453	0.1	0.000794978	0.99407	0.961545	1	0.323944	0.676056	0.563636	0.448276	1	0.619048	0.381072
Fold2.Rep01	0.043046	454	0.1	0.000794978	0.99407	0.961545	1	0.309859	0.690141	0.554545	0.443182	1	0.614173	0.370572
Fold2.Rep01	0.040563	455	0.1	0.000794978	0.99407	0.961545	1	0.295775	0.704225	0.545455	0.438202	1	0.609375	0.360013
Fold2.Rep01	0.040563	457	0.1	0.000794978	0.99407	0.961545	1	0.28169	0.71831	0.536364	0.433333	1	0.604651	0.349379
Fold2.Rep01	0.040563	459	0.1	0.000794978	0.99407	0.961545	1	0.267606	0.732394	0.527273	0.428571	1	0.6	0.338656
Fold2.Rep01	0.0403656	465	0.1	0.000794978	0.99407	0.961545	1	0.253521	0.746479	0.518182	0.423913	1	0.59542	0.327828
Fold2.Rep01	0.0395275	467	0.1	0.000794978	0.99407	0.961545	1	0.239437	0.760563	0.509091	0.419355	1	0.590909	0.316874
Fold2.Rep01	0.0390479	475	0.1	0.000794978	0.99407	0.961545	1	0.225352	0.774648	0.5	0.414894	1	0.586466	0.305773
Fold2.Rep01	0.0388576	483	0.1	0.000794978	0.99407	0.961545	1	0.211268	0.788732	0.490909	0.410526	1	0.58209	0.294501
Fold2.Rep01	0.0386682	484	0.1	0.000794978	0.99407	0.961545	1	0.197183	0.802817	0.481818	0.40625	1	0.577778	0.283029
Fold2.Rep01	0.0380743	485	0.1	0.000794978	0.99407	0.961545	1	0.183099	0.816901	0.472727	0.402062	1	0.573529	0.271324
Fold2.Rep01	0.0372681	498	0.1	0.000794978	0.99407	0.961545	1	0.169014	0.830986	0.463636	0.397959	1	0.569343	0.259347
Fold2.Rep01	0.0345933	503	0.1	0.000794978	0.99407	0.961545	1	0.15493	0.84507	0.454545	0.393939	1	0.565217	0.247048
Fold2.Rep01	0.0334574	507	0.1	0.000794978	0.99407	0.961545	1	0.140845	0.859155	0.445455	0.39	1	0.561151	0.234371
Fold2.Rep01	0.0332934	508	0.1	0.000794978	0.99407	0.961545	1	0.126761	0.873239	0.436364	0.386139	1	0.557143	0.22124
Fold2.Rep01	0.0332934	516	0.1	0.000794978	0.99407	0.961545	1	0.112676	0.887324	0.427273	0.382353	1	0.553191	0.207562
Fold2.Rep01	0.0332934	518	0.1	0.000794978	0.99407	0.961545	1	0.0985915	0.901408	0.418182	0.378641	1	0.549296	0.193212
Fold2.Rep01	0.0332934	527	0.1	0.000794978	0.99407	0.961545	1	0.084507	0.915493	0.409091	0.375	1	0.545455	0.178017
Fold2.Rep01	0.0320408	539	0.1	0.000794978	0.99407	0.961545	1	0.0704225	0.929577	0.4	0.371429	1	0.541667	0.161731
Fold2.Rep01	0.0297673	543	0.1	0.000794978	0.99407	0.961545	1	0.056338	0.943662	0.390909	0.367925	1	0.537931	0.143973
Fold2.Rep01	0.0286434	545	0.1	0.000794978	0.99407	0.961545	1	0.0422535	0.957746	0.381818	0.364486	1	0.534247	0.1241
Fold2.Rep01	0.0286434	2	0.55	0.0794978	0.99407	0.961308	1	0.028169	0.971831	0.372727	0.361111	1	0.530612	0.100857
Fold2.Rep01	0.0286434	7	0.55	0.0794978	0.99407	0.961308	1	0.0140845	0.985915	0.363636	0.357798	1	0.527027	0.0709888
Fold2.Rep01	0.0285386	13	0.55	0.0794978	0.99407	0.961308	1	0	1	0.354545	0.354545	1	0.52349	0
Fold2.Rep01	0.999996	24	0.55	0.0794978	0.99407	0.961308	0.025641	1	0	0.654545	1	0.025641	0.05	0.129236
Fold2.Rep01	0.999995	27	0.55	0.0794978	0.99407	0.961308	0.0512821	1	0	0.663636	1	0.0512821	0.097561	0.183612
Fold2.Rep01	0.999993	35	0.55	0.0794978	0.99407	0.961308	0.0769231	1	0	0.672727	1	0.0769231	0.142857	0.225926
Fold2.Rep01	0.999987	43	0.55	0.0794978	0.99407	0.961308	0.102564	1	0	0.681818	1	0.102564	0.186047	0.262104
Fold2.Rep01	0.999968	46	0.55	0.0794978	0.99407	0.961308	0.128205	1	0	0.690909	1	0.128205	0.227273	0.294434
Fold2.Rep01	0.999966	47	0.55	0.0794978	0.99407	0.961308	0.153846	1	0	0.7	1	0.153846	0.266667	0.324083
Fold2.Rep01	0.99993	50	0.55	0.0794978	0.99407	0.961308	0.179487	1	0	0.709091	1	0.179487	0.304348	0.351744
Fold2.Rep01	0.999878	54	0.55	0.0794978	0.99407	0.961308	0.205128	1	0	0.718182	1	0.205128	0.340426	0.377869
Fold2.Rep01	0.999689	55	0.55	0.0794978	0.99407	0.961308	0.230769	1	0	0.727273	1	0.230769	0.375	0.40277
Fold2.Rep01	0.999617	61	0.55	0.0794978	0.99407	0.961308	0.25641	1	0	0.736364	1	0.25641	0.408163	0.426675
Fold2.Rep01	0.999533	65	0.55	0.0794978	0.99407	0.961308	0.282051	1	0	0.745455	1	0.282051	0.44	0.449755
Fold2.Rep01	0.999531	66	0.55	0.0794978	0.99407	0.961308	0.307692	1	0	0.754545	1	0.307692	0.470588	0.472144
Fold2.Rep01	0.999417	70	0.55	0.0794978	0.99407	0.961308	0.333333	1	0	0.763636	1	0.333333	0.5	0.49395
Fold2.Rep01	0.999317	73	0.55	0.0794978	0.99407	0.961308	0.358974	1	0	0.772727	1	0.358974	0.528302	0.515259
Fold2.Rep01	0.999274	77	0.55	0.0794978	0.99407	0.961308	0.384615	1	0	0.781818	1	0.384615	0.555556	0.536143
Fold2.Rep01	0.999021	80	0.55	0.0794978	0.99407	0.961308	0.410256	1	0	0.790909	1	0.410256	0.581818	0.556664
Fold2.Rep01	0.997994	87	0.55	0.0794978	0.99407	0.961308	0.435897	1	0	0.8	1	0.435897	0.607143	0.576873
Fold2.Rep01	0.997984	89	0.55	0.0794978	0.99407	0.961308	0.461538	1	0	0.809091	1	0.461538	0.631579	0.596814
Fold2.Rep01	0.997769	94	0.55	0.0794978	0.99407	0.961308	0.487179	1	0	0.818182	1	0.487179	0.655172	0.616528
Fold2.Rep01	0.997535	112	0.55	0.0794978	0.99407	0.961308	0.512821	1	0	0.827273	1	0.512821	0.677966	0.636049
Fold2.Rep01	0.997083	115	0.55	0.0794978	0.99407	0.961308	0.538462	1	0	0.836364	1	0.538462	0.7	0.655408
Fold2.Rep01	0.99523	117	0.55	0.0794978	0.99407	0.961308	0.564103	1	0	0.845455	1	0.564103	0.721311	0.674632
Fold2.Rep01	0.994982	119	0.55	0.0794978	0.99407	0.961308	0.589744	1	0	0.854545	1	0.589744	0.741935	0.693747
Fold2.Rep01	0.993574	123	0.55	0.0794978	0.99407	0.961308	0.615385	1	0	0.863636	1	0.615385	0.761905	0.712776
Fold2.Rep01	0.992754	125	0.55	0.0794978	0.99407	0.961308	0.641026	1	0	0.872727	1	0.641026	0.78125	0.731741
Fold2.Rep01	0.992602	127	0.55	0.0794978	0.99407	0.961308	0.666667	1	0	0.881818	1	0.666667	0.8	0.750661
Fold2.Rep01	0.990355	129	0.55	0.0794978	0.99407	0.961308	0.666667	0.985915	0.0140845	0.872727	0.962963	0.666667	0.787879	0.725397
Fold2.Rep01	0.965534	134	0.55	0.0794978	0.99407	0.961308	0.692308	0.985915	0.0140845	0.881818	0.964286	0.692308	0.80597	0.744815
Fold2.Rep01	0.961714	140	0.55	0.0794978	0.99407	0.961308	0.717949	0.985915	0.0140845	0.890909	0.965517	0.717949	0.823529	0.764203
Fold2.Rep01	0.960613	143	0.55	0.0794978	0.99407	0.961308	0.74359	0.985915	0.0140845	0.9	0.966667	0.74359	0.84058	0.783582
Fold2.Rep01	0.958676	154	0.55	0.0794978	0.99407	0.961308	0.769231	0.985915	0.0140845	0.909091	0.967742	0.769231	0.857143	0.802968
Fold2.Rep01	0.934141	165	0.55	0.0794978	0.99407	0.961308	0.794872	0.985915	0.0140845	0.918182	0.96875	0.794872	0.873239	0.822379
Fold2.Rep01	0.927052	176	0.55	0.0794978	0.99407	0.961308	0.820513	0.985915	0.0140845	0.927273	0.969697	0.820513	0.888889	0.841831
Fold2.Rep01	0.91044	186	0.55	0.0794978	0.99407	0.961308	0.820513	0.971831	0.028169	0.918182	0.941176	0.820513	0.876712	0.820217
Fold2.Rep01	0.896329	193	0.55	0.0794978	0.99407	0.961308	0.846154	0.971831	0.028169	0.927273	0.942857	0.846154	0.891892	0.840121
Fold2.Rep01	0.892708	196	0.55	0.0794978	0.99407	0.961308	0.871795	0.971831	0.028169	0.936364	0.944444	0.871795	0.906667	0.860091
Fold2.Rep01	0.738211	202	0.55	0.0794978	0.99407	0.961308	0.897436	0.971831	0.028169	0.945455	0.945946	0.897436	0.921053	0.880141
Fold2.Rep01	0.723282	203	0.55	0.0794978	0.99407	0.961308	0.897436	0.957746	0.0422535	0.936364	0.921053	0.897436	0.909091	0.860324
Fold2.Rep01	0.401564	208	0.55	0.0794978	0.99407	0.961308	0.923077	0.957746	0.0422535	0.945455	0.923077	0.923077	0.923077	0.880823
Fold2.Rep01	0.301387	212	0.55	0.0794978	0.99407	0.961308	0.948718	0.957746	0.0422535	0.954545	0.925	0.948718	0.936709	0.901433
Fold2.Rep01	0.295348	229	0.55	0.0794978	0.99407	0.961308	0.948718	0.943662	0.056338	0.945455	0.902439	0.948718	0.925	0.882866
Fold2.Rep01	0.264541	232	0.55	0.0794978	0.99407	0.961308	0.974359	0.943662	0.056338	0.954545	0.904762	0.974359	0.938272	0.90393
Fold2.Rep01	0.206211	234	0.55	0.0794978	0.99407	0.961308	1	0.943662	0.056338	0.963636	0.906977	1	0.95122	0.925138
Fold2.Rep01	0.137425	241	0.55	0.0794978	0.99407	0.961308	1	0.929577	0.0704225	0.954545	0.886364	1	0.939759	0.907713
Fold2.Rep01	0.100827	247	0.55	0.0794978	0.99407	0.961308	1	0.915493	0.084507	0.945455	0.866667	1	0.928571	0.890745
Fold2.Rep01	0.0637899	249	0.55	0.0794978	0.99407	0.961308	1	0.901408	0.0985915	0.936364	0.847826	1	0.917647	0.874207
Fold2.Rep01	0.0427676	257	0.55	0.0794978	0.99407	0.961308	1	0.887324	0.112676	0.927273	0.829787	1	0.906977	0.858073
Fold2.Rep01	0.0337118	273	0.55	0.0794978	0.99407	0.961308	1	0.873239	0.126761	0.918182	0.8125	1	0.896552	0.842322
Fold2.Rep01	0.0256032	276	0.55	0.0794978	0.99407	0.961308	1	0.859155	0.140845	0.909091	0.795918	1	0.886364	0.826932
Fold2.Rep01	0.0183855	290	0.55	0.0794978	0.99407	0.961308	1	0.84507	0.15493	0.9	0.78	1	0.876404	0.811884
Fold2.Rep01	0.0151337	291	0.55	0.0794978	0.99407	0.961308	1	0.830986	0.169014	0.890909	0.764706	1	0.866667	0.797157
Fold2.Rep01	0.0137438	294	0.55	0.0794978	0.99407	0.961308	1	0.816901	0.183099	0.881818	0.75	1	0.857143	0.782736
Fold2.Rep01	0.0136801	297	0.55	0.0794978	0.99407	0.961308	1	0.802817	0.197183	0.872727	0.735849	1	0.847826	0.768604
Fold2.Rep01	0.0135142	299	0.55	0.0794978	0.99407	0.961308	1	0.788732	0.211268	0.863636	0.722222	1	0.83871	0.754745
Fold2.Rep01	0.0116087	301	0.55	0.0794978	0.99407	0.961308	1	0.774648	0.225352	0.854545	0.709091	1	0.829787	0.741145
Fold2.Rep01	0.0107039	321	0.55	0.0794978	0.99407	0.961308	1	0.760563	0.239437	0.845455	0.696429	1	0.821053	0.72779
Fold2.Rep01	0.00982773	337	0.55	0.0794978	0.99407	0.961308	1	0.746479	0.253521	0.836364	0.684211	1	0.8125	0.714667
Fold2.Rep01	0.00958847	341	0.55	0.0794978	0.99407	0.961308	1	0.732394	0.267606	0.827273	0.672414	1	0.804124	0.701764
Fold2.Rep01	0.00927942	343	0.55	0.0794978	0.99407	0.961308	1	0.71831	0.28169	0.818182	0.661017	1	0.795918	0.689068
Fold2.Rep01	0.008124	345	0.55	0.0794978	0.99407	0.961308	1	0.704225	0.295775	0.809091	0.65	1	0.787879	0.67657
Fold2.Rep01	0.00787282	349	0.55	0.0794978	0.99407	0.961308	1	0.690141	0.309859	0.8	0.639344	1	0.78	0.664257
Fold2.Rep01	0.0077213	350	0.55	0.0794978	0.99407	0.961308	1	0.676056	0.323944	0.790909	0.629032	1	0.772277	0.652121
Fold2.Rep01	0.00709225	355	0.55	0.0794978	0.99407	0.961308	1	0.661972	0.338028	0.781818	0.619048	1	0.764706	0.64015
Fold2.Rep01	0.00679959	370	0.55	0.0794978	0.99407	0.961308	1	0.647887	0.352113	0.772727	0.609375	1	0.757282	0.628336
Fold2.Rep01	0.00664979	383	0.55	0.0794978	0.99407	0.961308	1	0.633803	0.366197	0.763636	0.6	1	0.75	0.61667
Fold2.Rep01	0.00569068	384	0.55	0.0794978	0.99407	0.961308	1	0.619718	0.380282	0.754545	0.590909	1	0.742857	0.605142
Fold2.Rep01	0.00548267	393	0.55	0.0794978	0.99407	0.961308	1	0.605634	0.394366	0.745455	0.58209	1	0.735849	0.593745
Fold2.Rep01	0.00548267	395	0.55	0.0794978	0.99407	0.961308	1	0.591549	0.408451	0.736364	0.573529	1	0.728972	0.58247
Fold2.Rep01	0.0053869	396	0.55	0.0794978	0.99407	0.961308	1	0.577465	0.422535	0.727273	0.565217	1	0.722222	0.571308
Fold2.Rep01	0.0053869	401	0.55	0.0794978	0.99407	0.961308	1	0.56338	0.43662	0.718182	0.557143	1	0.715596	0.560253
Fold2.Rep01	0.0053869	403	0.55	0.0794978	0.99407	0.961308	1	0.549296	0.450704	0.709091	0.549296	1	0.709091	0.549296
Fold2.Rep01	0.00529279	404	0.55	0.0794978	0.99407	0.961308	1	0.535211	0.464789	0.7	0.541667	1	0.702703	0.538429
Fold2.Rep01	0.00529279	408	0.55	0.0794978	0.99407	0.961308	1	0.521127	0.478873	0.690909	0.534247	1	0.696429	0.527646
Fold2.Rep01	0.00518132	421	0.55	0.0794978	0.99407	0.961308	1	0.507042	0.492958	0.681818	0.527027	1	0.690265	0.516938
Fold2.Rep01	0.00403088	422	0.55	0.0794978	0.99407	0.961308	1	0.492958	0.507042	0.672727	0.52	1	0.684211	0.506298
Fold2.Rep01	0.00403088	427	0.55	0.0794978	0.99407	0.961308	1	0.478873	0.521127	0.663636	0.513158	1	0.678261	0.495719
Fold2.Rep01	0.00392521	434	0.55	0.0794978	0.99407	0.961308	1	0.464789	0.535211	0.654545	0.506494	1	0.672414	0.485193
Fold2.Rep01	0.00385654	435	0.55	0.0794978	0.99407	0.961308	1	0.450704	0.549296	0.645455	0.5	1	0.666667	0.474713
Fold2.Rep01	0.00385654	436	0.55	0.0794978	0.99407	0.961308	1	0.43662	0.56338	0.636364	0.493671	1	0.661017	0.46427
Fold2.Rep01	0.00385654	437	0.55	0.0794978	0.99407	0.961308	1	0.422535	0.577465	0.627273	0.4875	1	0.655462	0.453857
Fold2.Rep01	0.00381537	442	0.55	0.0794978	0.99407	0.961308	1	0.408451	0.591549	0.618182	0.481481	1	0.65	0.443465
Fold2.Rep01	0.00381537	444	0.55	0.0794978	0.99407	0.961308	1	0.394366	0.605634	0.609091	0.47561	1	0.644628	0.433087
Fold2.Rep01	0.00381537	445	0.55	0.0794978	0.99407	0.961308	1	0.380282	0.619718	0.6	0.46988	1	0.639344	0.422713
Fold2.Rep01	0.00374861	449	0.55	0.0794978	0.99407	0.961308	1	0.366197	0.633803	0.590909	0.464286	1	0.634146	0.412335
Fold2.Rep01	0.00374861	452	0.55	0.0794978	0.99407	0.961308	1	0.352113	0.647887	0.581818	0.458824	1	0.629032	0.401942
Fold2.Rep01	0.00374861	453	0.55	0.0794978	0.99407	0.961308	1	0.338028	0.661972	0.572727	0.453488	1	0.624	0.391525
Fold2.Rep01	0.00374861	454	0.55	0.0794978	0.99407	0.961308	1	0.323944	0.676056	0.563636	0.448276	1	0.619048	0.381072
Fold2.Rep01	0.00368302	455	0.55	0.0794978	0.99407	0.961308	1	0.309859	0.690141	0.554545	0.443182	1	0.614173	0.370572
Fold2.Rep01	0.00368302	457	0.55	0.0794978	0.99407	0.961308	1	0.295775	0.704225	0.545455	0.438202	1	0.609375	0.360013
Fold2.Rep01	0.00357627	459	0.55	0.0794978	0.99407	0.961308	1	0.28169	0.71831	0.536364	0.433333	1	0.604651	0.349379
Fold2.Rep01	0.00345218	465	0.55	0.0794978	0.99407	0.961308	1	0.267606	0.732394	0.527273	0.428571	1	0.6	0.338656
Fold2.Rep01	0.00317617	467	0.55	0.0794978	0.99407	0.961308	1	0.253521	0.746479	0.518182	0.423913	1	0.59542	0.327828
Fold2.Rep01	0.00273024	475	0.55	0.0794978	0.99407	0.961308	1	0.239437	0.760563	0.509091	0.419355	1	0.590909	0.316874
Fold2.Rep01	0.00265375	483	0.55	0.0794978	0.99407	0.961308	1	0.225352	0.774648	0.5	0.414894	1	0.586466	0.305773
Fold2.Rep01	0.00260726	484	0.55	0.0794978	0.99407	0.961308	1	0.211268	0.788732	0.490909	0.410526	1	0.58209	0.294501
Fold2.Rep01	0.00256159	485	0.55	0.0794978	0.99407	0.961308	1	0.197183	0.802817	0.481818	0.40625	1	0.577778	0.283029
Fold2.Rep01	0.00240087	498	0.55	0.0794978	0.99407	0.961308	1	0.183099	0.816901	0.472727	0.402062	1	0.573529	0.271324
Fold2.Rep01	0.00194958	503	0.55	0.0794978	0.99407	0.961308	1	0.169014	0.830986	0.463636	0.397959	1	0.569343	0.259347
Fold2.Rep01	0.00186509	507	0.55	0.0794978	0.99407	0.961308	1	0.15493	0.84507	0.454545	0.393939	1	0.565217	0.247048
Fold2.Rep01	0.00181279	508	0.55	0.0794978	0.99407	0.961308	1	0.140845	0.859155	0.445455	0.39	1	0.561151	0.234371
Fold2.Rep01	0.00181279	516	0.55	0.0794978	0.99407	0.961308	1	0.126761	0.873239	0.436364	0.386139	1	0.557143	0.22124
Fold2.Rep01	0.00181279	518	0.55	0.0794978	0.99407	0.961308	1	0.112676	0.887324	0.427273	0.382353	1	0.553191	0.207562
Fold2.Rep01	0.00181279	527	0.55	0.0794978	0.99407	0.961308	1	0.0985915	0.901408	0.418182	0.378641	1	0.549296	0.193212
Fold2.Rep01	0.00178101	539	0.55	0.0794978	0.99407	0.961308	1	0.084507	0.915493	0.409091	0.375	1	0.545455	0.178017
Fold2.Rep01	0.00171734	543	0.55	0.0794978	0.99407	0.961308	1	0.0704225	0.929577	0.4	0.371429	1	0.541667	0.161731
Fold2.Rep01	0.00123799	545	0.55	0.0794978	0.99407	0.961308	1	0.056338	0.943662	0.390909	0.367925	1	0.537931	0.143973
Fold2.Rep01	0.00123799	2	0.55	0.00794978	0.99444	0.962469	1	0.0422535	0.957746	0.381818	0.364486	1	0.534247	0.1241
Fold2.Rep01	0.00123799	7	0.55	0.00794978	0.99444	0.962469	1	0.028169	0.971831	0.372727	0.361111	1	0.530612	0.100857
Fold2.Rep01	0.00120326	13	0.55	0.00794978	0.99444	0.962469	1	0.0140845	0.985915	0.363636	0.357798	1	0.527027	0.0709888
Fold2.Rep01	0.000985898	24	0.55	0.00794978	0.99444	0.962469	1	0	1	0.354545	0.354545	1	0.52349	0
Fold2.Rep01	0.999923	27	0.55	0.00794978	0.99444	0.962469	0.025641	1	0	0.654545	1	0.025641	0.05	0.129236
Fold2.Rep01	0.999895	35	0.55	0.00794978	0.99444	0.962469	0.0512821	1	0	0.663636	1	0.0512821	0.097561	0.183612
Fold2.Rep01	0.999813	43	0.55	0.00794978	0.99444	0.962469	0.0769231	1	0	0.672727	1	0.0769231	0.142857	0.225926
Fold2.Rep01	0.999797	46	0.55	0.00794978	0.99444	0.962469	0.102564	1	0	0.681818	1	0.102564	0.186047	0.262104
Fold2.Rep01	0.999696	47	0.55	0.00794978	0.99444	0.962469	0.128205	1	0	0.690909	1	0.128205	0.227273	0.294434
Fold2.Rep01	0.999359	50	0.55	0.00794978	0.99444	0.962469	0.153846	1	0	0.7	1	0.153846	0.266667	0.324083
Fold2.Rep01	0.99915	54	0.55	0.00794978	0.99444	0.962469	0.179487	1	0	0.709091	1	0.179487	0.304348	0.351744
Fold2.Rep01	0.998897	55	0.55	0.00794978	0.99444	0.962469	0.205128	1	0	0.718182	1	0.205128	0.340426	0.377869
Fold2.Rep01	0.997759	61	0.55	0.00794978	0.99444	0.962469	0.230769	1	0	0.727273	1	0.230769	0.375	0.40277
Fold2.Rep01	0.99687	65	0.55	0.00794978	0.99444	0.962469	0.25641	1	0	0.736364	1	0.25641	0.408163	0.426675
Fold2.Rep01	0.996419	66	0.55	0.00794978	0.99444	0.962469	0.282051	1	0	0.745455	1	0.282051	0.44	0.449755
Fold2.Rep01	0.99641	70	0.55	0.00794978	0.99444	0.962469	0.307692	1	0	0.754545	1	0.307692	0.470588	0.472144
Fold2.Rep01	0.995689	73	0.55	0.00794978	0.99444	0.962469	0.333333	1	0	0.763636	1	0.333333	0.5	0.49395
Fold2.Rep01	0.995438	77	0.55	0.00794978	0.99444	0.962469	0.358974	1	0	0.772727	1	0.358974	0.528302	0.515259
Fold2.Rep01	0.992255	80	0.55	0.00794978	0.99444	0.962469	0.384615	1	0	0.781818	1	0.384615	0.555556	0.536143
Fold2.Rep01	0.990444	87	0.55	0.00794978	0.99444	0.962469	0.410256	1	0	0.790909	1	0.410256	0.581818	0.556664
Fold2.Rep01	0.989583	89	0.55	0.00794978	0.99444	0.962469	0.435897	1	0	0.8	1	0.435897	0.607143	0.576873
Fold2.Rep01	0.989305	94	0.55	0.00794978	0.99444	0.962469	0.461538	1	0	0.809091	1	0.461538	0.631579	0.596814
Fold2.Rep01	0.988756	112	0.55	0.00794978	0.99444	0.962469	0.487179	1	0	0.818182	1	0.487179	0.655172	0.616528
Fold2.Rep01	0.987822	115	0.55	0.00794978	0.99444	0.962469	0.512821	1	0	0.827273	1	0.512821	0.677966	0.636049
Fold2.Rep01	0.986933	117	0.55	0.00794978	0.99444	0.962469	0.538462	1	0	0.836364	1	0.538462	0.7	0.655408
Fold2.Rep01	0.984758	119	0.55	0.00794978	0.99444	0.962469	0.564103	1	0	0.845455	1	0.564103	0.721311	0.674632
Fold2.Rep01	0.981167	123	0.55	0.00794978	0.99444	0.962469	0.589744	1	0	0.854545	1	0.589744	0.741935	0.693747
Fold2.Rep01	0.978651	125	0.55	0.00794978	0.99444	0.962469	0.615385	1	0	0.863636	1	0.615385	0.761905	0.712776
Fold2.Rep01	0.976786	127	0.55	0.00794978	0.99444	0.962469	0.641026	1	0	0.872727	1	0.641026	0.78125	0.731741
Fold2.Rep01	0.974771	129	0.55	0.00794978	0.99444	0.962469	0.666667	1	0	0.881818	1	0.666667	0.8	0.750661
Fold2.Rep01	0.951535	134	0.55	0.00794978	0.99444	0.962469	0.666667	0.985915	0.0140845	0.872727	0.962963	0.666667	0.787879	0.725397
Fold2.Rep01	0.93194	140	0.55	0.00794978	0.99444	0.962469	0.692308	0.985915	0.0140845	0.881818	0.964286	0.692308	0.80597	0.744815
Fold2.Rep01	0.920248	143	0.55	0.00794978	0.99444	0.962469	0.717949	0.985915	0.0140845	0.890909	0.965517	0.717949	0.823529	0.764203
Fold2.Rep01	0.916704	154	0.55	0.00794978	0.99444	0.962469	0.74359	0.985915	0.0140845	0.9	0.966667	0.74359	0.84058	0.783582
Fold2.Rep01	0.912626	165	0.55	0.00794978	0.99444	0.962469	0.769231	0.985915	0.0140845	0.909091	0.967742	0.769231	0.857143	0.802968
Fold2.Rep01	0.902906	176	0.55	0.00794978	0.99444	0.962469	0.794872	0.985915	0.0140845	0.918182	0.96875	0.794872	0.873239	0.822379
Fold2.Rep01	0.881797	186	0.55	0.00794978	0.99444	0.962469	0.794872	0.971831	0.028169	0.909091	0.939394	0.794872	0.861111	0.800361
Fold2.Rep01	0.83933	193	0.55	0.00794978	0.99444	0.962469	0.820513	0.971831	0.028169	0.918182	0.941176	0.820513	0.876712	0.820217
Fold2.Rep01	0.825731	196	0.55	0.00794978	0.99444	0.962469	0.846154	0.971831	0.028169	0.927273	0.942857	0.846154	0.891892	0.840121
Fold2.Rep01	0.791603	202	0.55	0.00794978	0.99444	0.962469	0.871795	0.971831	0.028169	0.936364	0.944444	0.871795	0.906667	0.860091
Fold2.Rep01	0.679966	203	0.55	0.00794978	0.99444	0.962469	0.897436	0.971831	0.028169	0.945455	0.945946	0.897436	0.921053	0.880141
Fold2.Rep01	0.667875	208	0.55	0.00794978	0.99444	0.962469	0.897436	0.957746	0.0422535	0.936364	0.921053	0.897436	0.909091	0.860324
Fold2.Rep01	0.411968	212	0.55	0.00794978	0.99444	0.962469	0.923077	0.957746	0.0422535	0.945455	0.923077	0.923077	0.923077	0.880823
Fold2.Rep01	0.406836	229	0.55	0.00794978	0.99444	0.962469	0.948718	0.957746	0.0422535	0.954545	0.925	0.948718	0.936709	0.901433
Fold2.Rep01	0.279805	232	0.55	0.00794978	0.99444	0.962469	0.974359	0.957746	0.0422535	0.963636	0.926829	0.974359	0.95	0.922168
Fold2.Rep01	0.233983	234	0.55	0.00794978	0.99444	0.962469	0.974359	0.943662	0.056338	0.954545	0.904762	0.974359	0.938272	0.90393
Fold2.Rep01	0.212137	241	0.55	0.00794978	0.99444	0.962469	1	0.943662	0.056338	0.963636	0.906977	1	0.95122	0.925138
Fold2.Rep01	0.182646	247	0.55	0.00794978	0.99444	0.962469	1	0.929577	0.0704225	0.954545	0.886364	1	0.939759	0.907713
Fold2.Rep01	0.105814	249	0.55	0.00794978	0.99444	0.962469	1	0.915493	0.084507	0.945455	0.866667	1	0.928571	0.890745
Fold2.Rep01	0.104524	257	0.55	0.00794978	0.99444	0.962469	1	0.901408	0.0985915	0.936364	0.847826	1	0.917647	0.874207
Fold2.Rep01	0.0645433	273	0.55	0.00794978	0.99444	0.962469	1	0.887324	0.112676	0.927273	0.829787	1	0.906977	0.858073
Fold2.Rep01	0.0621519	276	0.55	0.00794978	0.99444	0.962469	1	0.873239	0.126761	0.918182	0.8125	1	0.896552	0.842322
Fold2.Rep01	0.0386669	290	0.55	0.00794978	0.99444	0.962469	1	0.859155	0.140845	0.909091	0.795918	1	0.886364	0.826932
Fold2.Rep01	0.0334251	291	0.55	0.00794978	0.99444	0.962469	1	0.84507	0.15493	0.9	0.78	1	0.876404	0.811884
Fold2.Rep01	0.0298178	294	0.55	0.00794978	0.99444	0.962469	1	0.830986	0.169014	0.890909	0.764706	1	0.866667	0.797157
Fold2.Rep01	0.0288075	297	0.55	0.00794978	0.99444	0.962469	1	0.816901	0.183099	0.881818	0.75	1	0.857143	0.782736
Fold2.Rep01	0.0285121	299	0.55	0.00794978	0.99444	0.962469	1	0.802817	0.197183	0.872727	0.735849	1	0.847826	0.768604
Fold2.Rep01	0.0278103	301	0.55	0.00794978	0.99444	0.962469	1	0.788732	0.211268	0.863636	0.722222	1	0.83871	0.754745
Fold2.Rep01	0.0235526	321	0.55	0.00794978	0.99444	0.962469	1	0.774648	0.225352	0.854545	0.709091	1	0.829787	0.741145
Fold2.Rep01	0.0231036	337	0.55	0.00794978	0.99444	0.962469	1	0.760563	0.239437	0.845455	0.696429	1	0.821053	0.72779
Fold2.Rep01	0.0221946	341	0.55	0.00794978	0.99444	0.962469	1	0.746479	0.253521	0.836364	0.684211	1	0.8125	0.714667
Fold2.Rep01	0.0218973	343	0.55	0.00794978	0.99444	0.962469	1	0.732394	0.267606	0.827273	0.672414	1	0.804124	0.701764
Fold2.Rep01	0.0215211	345	0.55	0.00794978	0.99444	0.962469	1	0.71831	0.28169	0.818182	0.661017	1	0.795918	0.689068
Fold2.Rep01	0.0212064	349	0.55	0.00794978	0.99444	0.962469	1	0.704225	0.295775	0.809091	0.65	1	0.787879	0.67657
Fold2.Rep01	0.0183771	350	0.55	0.00794978	0.99444	0.962469	1	0.690141	0.309859	0.8	0.639344	1	0.78	0.664257
Fold2.Rep01	0.0174517	355	0.55	0.00794978	0.99444	0.962469	1	0.676056	0.323944	0.790909	0.629032	1	0.772277	0.652121
Fold2.Rep01	0.0172372	370	0.55	0.00794978	0.99444	0.962469	1	0.661972	0.338028	0.781818	0.619048	1	0.764706	0.64015
Fold2.Rep01	0.0158115	383	0.55	0.00794978	0.99444	0.962469	1	0.647887	0.352113	0.772727	0.609375	1	0.757282	0.628336
Fold2.Rep01	0.0156652	384	0.55	0.00794978	0.99444	0.962469	1	0.633803	0.366197	0.763636	0.6	1	0.75	0.61667
Fold2.Rep01	0.0149172	393	0.55	0.00794978	0.99444	0.962469	1	0.619718	0.380282	0.754545	0.590909	1	0.742857	0.605142
Fold2.Rep01	0.0148266	395	0.55	0.00794978	0.99444	0.962469	1	0.605634	0.394366	0.745455	0.58209	1	0.735849	0.593745
Fold2.Rep01	0.0148266	396	0.55	0.00794978	0.99444	0.962469	1	0.591549	0.408451	0.736364	0.573529	1	0.728972	0.58247
Fold2.Rep01	0.0143227	401	0.55	0.00794978	0.99444	0.962469	1	0.577465	0.422535	0.727273	0.565217	1	0.722222	0.571308
Fold2.Rep01	0.0143227	403	0.55	0.00794978	0.99444	0.962469	1	0.56338	0.43662	0.718182	0.557143	1	0.715596	0.560253
Fold2.Rep01	0.0143227	404	0.55	0.00794978	0.99444	0.962469	1	0.549296	0.450704	0.709091	0.549296	1	0.709091	0.549296
Fold2.Rep01	0.0138357	408	0.55	0.00794978	0.99444	0.962469	1	0.535211	0.464789	0.7	0.541667	1	0.702703	0.538429
Fold2.Rep01	0.0138357	421	0.55	0.00794978	0.99444	0.962469	1	0.521127	0.478873	0.690909	0.534247	1	0.696429	0.527646
Fold2.Rep01	0.0128072	422	0.55	0.00794978	0.99444	0.962469	1	0.507042	0.492958	0.681818	0.527027	1	0.690265	0.516938
Fold2.Rep01	0.012532	427	0.55	0.00794978	0.99444	0.962469	1	0.492958	0.507042	0.672727	0.52	1	0.684211	0.506298
Fold2.Rep01	0.012532	434	0.55	0.00794978	0.99444	0.962469	1	0.478873	0.521127	0.663636	0.513158	1	0.678261	0.495719
Fold2.Rep01	0.0111527	435	0.55	0.00794978	0.99444	0.962469	1	0.464789	0.535211	0.654545	0.506494	1	0.672414	0.485193
Fold2.Rep01	0.0111527	436	0.55	0.00794978	0.99444	0.962469	1	0.450704	0.549296	0.645455	0.5	1	0.666667	0.474713
Fold2.Rep01	0.0107723	437	0.55	0.00794978	0.99444	0.962469	1	0.43662	0.56338	0.636364	0.493671	1	0.661017	0.46427
Fold2.Rep01	0.0107723	442	0.55	0.00794978	0.99444	0.962469	1	0.422535	0.577465	0.627273	0.4875	1	0.655462	0.453857
Fold2.Rep01	0.0107723	444	0.55	0.00794978	0.99444	0.962469	1	0.408451	0.591549	0.618182	0.481481	1	0.65	0.443465
Fold2.Rep01	0.0107723	445	0.55	0.00794978	0.99444	0.962469	1	0.394366	0.605634	0.609091	0.47561	1	0.644628	0.433087
Fold2.Rep01	0.0104349	449	0.55	0.00794978	0.99444	0.962469	1	0.380282	0.619718	0.6	0.46988	1	0.639344	0.422713
Fold2.Rep01	0.0104349	452	0.55	0.00794978	0.99444	0.962469	1	0.366197	0.633803	0.590909	0.464286	1	0.634146	0.412335
Fold2.Rep01	0.0104349	453	0.55	0.00794978	0.99444	0.962469	1	0.352113	0.647887	0.581818	0.458824	1	0.629032	0.401942
Fold2.Rep01	0.0104047	454	0.55	0.00794978	0.99444	0.962469	1	0.338028	0.661972	0.572727	0.453488	1	0.624	0.391525
Fold2.Rep01	0.0104047	455	0.55	0.00794978	0.99444	0.962469	1	0.323944	0.676056	0.563636	0.448276	1	0.619048	0.381072
Fold2.Rep01	0.0104047	457	0.55	0.00794978	0.99444	0.962469	1	0.309859	0.690141	0.554545	0.443182	1	0.614173	0.370572
Fold2.Rep01	0.0101146	459	0.55	0.00794978	0.99444	0.962469	1	0.295775	0.704225	0.545455	0.438202	1	0.609375	0.360013
Fold2.Rep01	0.0100787	465	0.55	0.00794978	0.99444	0.962469	1	0.28169	0.71831	0.536364	0.433333	1	0.604651	0.349379
Fold2.Rep01	0.00943555	467	0.55	0.00794978	0.99444	0.962469	1	0.267606	0.732394	0.527273	0.428571	1	0.6	0.338656
Fold2.Rep01	0.00909866	475	0.55	0.00794978	0.99444	0.962469	1	0.253521	0.746479	0.518182	0.423913	1	0.59542	0.327828
Fold2.Rep01	0.00838137	483	0.55	0.00794978	0.99444	0.962469	1	0.239437	0.760563	0.509091	0.419355	1	0.590909	0.316874
Fold2.Rep01	0.00809472	484	0.55	0.00794978	0.99444	0.962469	1	0.225352	0.774648	0.5	0.414894	1	0.586466	0.305773
Fold2.Rep01	0.0078178	485	0.55	0.00794978	0.99444	0.962469	1	0.211268	0.788732	0.490909	0.410526	1	0.58209	0.294501
Fold2.Rep01	0.00759922	498	0.55	0.00794978	0.99444	0.962469	1	0.197183	0.802817	0.481818	0.40625	1	0.577778	0.283029
Fold2.Rep01	0.00757223	503	0.55	0.00794978	0.99444	0.962469	1	0.183099	0.816901	0.472727	0.402062	1	0.573529	0.271324
Fold2.Rep01	0.00707709	507	0.55	0.00794978	0.99444	0.962469	1	0.169014	0.830986	0.463636	0.397959	1	0.569343	0.259347
Fold2.Rep01	0.00629431	508	0.55	0.00794978	0.99444	0.962469	1	0.15493	0.84507	0.454545	0.393939	1	0.565217	0.247048
Fold2.Rep01	0.00610236	516	0.55	0.00794978	0.99444	0.962469	1	0.140845	0.859155	0.445455	0.39	1	0.561151	0.234371
Fold2.Rep01	0.00607861	518	0.55	0.00794978	0.99444	0.962469	1	0.126761	0.873239	0.436364	0.386139	1	0.557143	0.22124
Fold2.Rep01	0.00607861	527	0.55	0.00794978	0.99444	0.962469	1	0.112676	0.887324	0.427273	0.382353	1	0.553191	0.207562
Fold2.Rep01	0.00607861	539	0.55	0.00794978	0.99444	0.962469	1	0.0985915	0.901408	0.418182	0.378641	1	0.549296	0.193212
Fold2.Rep01	0.00607861	543	0.55	0.00794978	0.99444	0.962469	1	0.084507	0.915493	0.409091	0.375	1	0.545455	0.178017
Fold2.Rep01	0.00588734	545	0.55	0.00794978	0.99444	0.962469	1	0.0704225	0.929577	0.4	0.371429	1	0.541667	0.161731
Fold2.Rep01	0.00552621	2	0.55	0.000794978	0.99407	0.961545	1	0.056338	0.943662	0.390909	0.367925	1	0.537931	0.143973
Fold2.Rep01	0.00487815	7	0.55	0.000794978	0.99407	0.961545	1	0.0422535	0.957746	0.381818	0.364486	1	0.534247	0.1241
Fold2.Rep01	0.00472448	13	0.55	0.000794978	0.99407	0.961545	1	0.028169	0.971831	0.372727	0.361111	1	0.530612	0.100857
Fold2.Rep01	0.00472448	24	0.55	0.000794978	0.99407	0.961545	1	0.0140845	0.985915	0.363636	0.357798	1	0.527027	0.0709888
Fold2.Rep01	0.00472448	27	0.55	0.000794978	0.99407	0.961545	1	0	1	0.354545	0.354545	1	0.52349	0
Fold2.Rep01	0.990788	35	0.55	0.000794978	0.99407	0.961545	0.025641	1	0	0.654545	1	0.025641	0.05	0.129236
Fold2.Rep01	0.987821	43	0.55	0.000794978	0.99407	0.961545	0.0512821	1	0	0.663636	1	0.0512821	0.097561	0.183612
Fold2.Rep01	0.982961	46	0.55	0.000794978	0.99407	0.961545	0.0769231	1	0	0.672727	1	0.0769231	0.142857	0.225926
Fold2.Rep01	0.978981	47	0.55	0.000794978	0.99407	0.961545	0.102564	1	0	0.681818	1	0.102564	0.186047	0.262104
Fold2.Rep01	0.97795	50	0.55	0.000794978	0.99407	0.961545	0.128205	1	0	0.690909	1	0.128205	0.227273	0.294434
Fold2.Rep01	0.964432	54	0.55	0.000794978	0.99407	0.961545	0.153846	1	0	0.7	1	0.153846	0.266667	0.324083
Fold2.Rep01	0.948479	55	0.55	0.000794978	0.99407	0.961545	0.179487	1	0	0.709091	1	0.179487	0.304348	0.351744
Fold2.Rep01	0.947129	61	0.55	0.000794978	0.99407	0.961545	0.205128	1	0	0.718182	1	0.205128	0.340426	0.377869
Fold2.Rep01	0.943892	65	0.55	0.000794978	0.99407	0.961545	0.230769	1	0	0.727273	1	0.230769	0.375	0.40277
Fold2.Rep01	0.937712	66	0.55	0.000794978	0.99407	0.961545	0.25641	1	0	0.736364	1	0.25641	0.408163	0.426675
Fold2.Rep01	0.937512	70	0.55	0.000794978	0.99407	0.961545	0.282051	1	0	0.745455	1	0.282051	0.44	0.449755
Fold2.Rep01	0.928894	73	0.55	0.000794978	0.99407	0.961545	0.307692	1	0	0.754545	1	0.307692	0.470588	0.472144
Fold2.Rep01	0.928523	77	0.55	0.000794978	0.99407	0.961545	0.333333	1	0	0.763636	1	0.333333	0.5	0.49395
Fold2.Rep01	0.901977	80	0.55	0.000794978	0.99407	0.961545	0.358974	1	0	0.772727	1	0.358974	0.528302	0.515259
Fold2.Rep01	0.90176	87	0.55	0.000794978	0.99407	0.961545	0.384615	1	0	0.781818	1	0.384615	0.555556	0.536143
Fold2.Rep01	0.893983	89	0.55	0.000794978	0.99407	0.961545	0.410256	1	0	0.790909	1	0.410256	0.581818	0.556664
Fold2.Rep01	0.89083	94	0.55	0.000794978	0.99407	0.961545	0.435897	1	0	0.8	1	0.435897	0.607143	0.576873
Fold2.Rep01	0.882583	112	0.55	0.000794978	0.99407	0.961545	0.461538	1	0	0.809091	1	0.461538	0.631579	0.596814
Fold2.Rep01	0.876275	115	0.55	0.000794978	0.99407	0.961545	0.487179	1	0	0.818182	1	0.487179	0.655172	0.616528
Fold2.Rep01	0.870676	117	0.55	0.000794978	0.99407	0.961545	0.512821	1	0	0.827273	1	0.512821	0.677966	0.636049
Fold2.Rep01	0.863779	119	0.55	0.000794978	0.99407	0.961545	0.538462	1	0	0.836364	1	0.538462	0.7	0.655408
Fold2.Rep01	0.83879	123	0.55	0.000794978	0.99407	0.961545	0.564103	1	0	0.845455	1	0.564103	0.721311	0.674632
Fold2.Rep01	0.832194	125	0.55	0.000794978	0.99407	0.961545	0.589744	1	0	0.854545	1	0.589744	0.741935	0.693747
Fold2.Rep01	0.810431	127	0.55	0.000794978	0.99407	0.961545	0.615385	1	0	0.863636	1	0.615385	0.761905	0.712776
Fold2.Rep01	0.807166	129	0.55	0.000794978	0.99407	0.961545	0.641026	1	0	0.872727	1	0.641026	0.78125	0.731741
Fold2.Rep01	0.787415	134	0.55	0.000794978	0.99407	0.961545	0.666667	1	0	0.881818	1	0.666667	0.8	0.750661
Fold2.Rep01	0.773665	140	0.55	0.000794978	0.99407	0.961545	0.692308	1	0	0.890909	1	0.692308	0.818182	0.769555
Fold2.Rep01	0.758263	143	0.55	0.000794978	0.99407	0.961545	0.717949	1	0	0.9	1	0.717949	0.835821	0.788441
Fold2.Rep01	0.735906	154	0.55	0.000794978	0.99407	0.961545	0.717949	0.985915	0.0140845	0.890909	0.965517	0.717949	0.823529	0.764203
Fold2.Rep01	0.732556	165	0.55	0.000794978	0.99407	0.961545	0.74359	0.985915	0.0140845	0.9	0.966667	0.74359	0.84058	0.783582
Fold2.Rep01	0.723218	176	0.55	0.000794978	0.99407	0.961545	0.769231	0.985915	0.0140845	0.909091	0.967742	0.769231	0.857143	0.802968
Fold2.Rep01	0.699366	186	0.55	0.000794978	0.99407	0.961545	0.769231	0.971831	0.028169	0.9	0.9375	0.769231	0.84507	0.780537
Fold2.Rep01	0.681702	193	0.55	0.000794978	0.99407	0.961545	0.794872	0.971831	0.028169	0.909091	0.939394	0.794872	0.861111	0.800361
Fold2.Rep01	0.655544	196	0.55	0.000794978	0.99407	0.961545	0.820513	0.971831	0.028169	0.918182	0.941176	0.820513	0.876712	0.820217
Fold2.Rep01	0.632991	202	0.55	0.000794978	0.99407	0.961545	0.846154	0.971831	0.028169	0.927273	0.942857	0.846154	0.891892	0.840121
Fold2.Rep01	0.609174	203	0.55	0.000794978	0.99407	0.961545	0.871795	0.971831	0.028169	0.936364	0.944444	0.871795	0.906667	0.860091
Fold2.Rep01	0.518474	208	0.55	0.000794978	0.99407	0.961545	0.871795	0.957746	0.0422535	0.927273	0.918919	0.871795	0.894737	0.839919
Fold2.Rep01	0.468554	212	0.55	0.000794978	0.99407	0.961545	0.897436	0.957746	0.0422535	0.936364	0.921053	0.897436	0.909091	0.860324
Fold2.Rep01	0.420064	229	0.55	0.000794978	0.99407	0.961545	0.923077	0.957746	0.0422535	0.945455	0.923077	0.923077	0.923077	0.880823
Fold2.Rep01	0.38307	232	0.55	0.000794978	0.99407	0.961545	0.948718	0.957746	0.0422535	0.954545	0.925	0.948718	0.936709	0.901433
Fold2.Rep01	0.312817	234	0.55	0.000794978	0.99407	0.961545	0.974359	0.957746	0.0422535	0.963636	0.926829	0.974359	0.95	0.922168
Fold2.Rep01	0.258769	241	0.55	0.000794978	0.99407	0.961545	0.974359	0.943662	0.056338	0.954545	0.904762	0.974359	0.938272	0.90393
Fold2.Rep01	0.248948	247	0.55	0.000794978	0.99407	0.961545	0.974359	0.929577	0.0704225	0.945455	0.883721	0.974359	0.926829	0.886192
Fold2.Rep01	0.239358	249	0.55	0.000794978	0.99407	0.961545	1	0.929577	0.0704225	0.954545	0.886364	1	0.939759	0.907713
Fold2.Rep01	0.207873	257	0.55	0.000794978	0.99407	0.961545	1	0.915493	0.084507	0.945455	0.866667	1	0.928571	0.890745
Fold2.Rep01	0.176536	273	0.55	0.000794978	0.99407	0.961545	1	0.901408	0.0985915	0.936364	0.847826	1	0.917647	0.874207
Fold2.Rep01	0.163187	276	0.55	0.000794978	0.99407	0.961545	1	0.887324	0.112676	0.927273	0.829787	1	0.906977	0.858073
Fold2.Rep01	0.144137	290	0.55	0.000794978	0.99407	0.961545	1	0.873239	0.126761	0.918182	0.8125	1	0.896552	0.842322
Fold2.Rep01	0.116512	291	0.55	0.000794978	0.99407	0.961545	1	0.859155	0.140845	0.909091	0.795918	1	0.886364	0.826932
Fold2.Rep01	0.108196	294	0.55	0.000794978	0.99407	0.961545	1	0.84507	0.15493	0.9	0.78	1	0.876404	0.811884
Fold2.Rep01	0.104799	297	0.55	0.000794978	0.99407	0.961545	1	0.830986	0.169014	0.890909	0.764706	1	0.866667	0.797157
Fold2.Rep01	0.102089	299	0.55	0.000794978	0.99407	0.961545	1	0.816901	0.183099	0.881818	0.75	1	0.857143	0.782736
Fold2.Rep01	0.0990058	301	0.55	0.000794978	0.99407	0.961545	1	0.802817	0.197183	0.872727	0.735849	1	0.847826	0.768604
Fold2.Rep01	0.0942371	321	0.55	0.000794978	0.99407	0.961545	1	0.788732	0.211268	0.863636	0.722222	1	0.83871	0.754745
Fold2.Rep01	0.0931152	337	0.55	0.000794978	0.99407	0.961545	1	0.774648	0.225352	0.854545	0.709091	1	0.829787	0.741145
Fold2.Rep01	0.0925681	341	0.55	0.000794978	0.99407	0.961545	1	0.760563	0.239437	0.845455	0.696429	1	0.821053	0.72779
Fold2.Rep01	0.091822	343	0.55	0.000794978	0.99407	0.961545	1	0.746479	0.253521	0.836364	0.684211	1	0.8125	0.714667
Fold2.Rep01	0.0897729	345	0.55	0.000794978	0.99407	0.961545	1	0.732394	0.267606	0.827273	0.672414	1	0.804124	0.701764
Fold2.Rep01	0.0835536	349	0.55	0.000794978	0.99407	0.961545	1	0.71831	0.28169	0.818182	0.661017	1	0.795918	0.689068
Fold2.Rep01	0.083498	350	0.55	0.000794978	0.99407	0.961545	1	0.704225	0.295775	0.809091	0.65	1	0.787879	0.67657
Fold2.Rep01	0.0821915	355	0.55	0.000794978	0.99407	0.961545	1	0.690141	0.309859	0.8	0.639344	1	0.78	0.664257
Fold2.Rep01	0.0806666	370	0.55	0.000794978	0.99407	0.961545	1	0.676056	0.323944	0.790909	0.629032	1	0.772277	0.652121
Fold2.Rep01	0.080449	383	0.55	0.000794978	0.99407	0.961545	1	0.661972	0.338028	0.781818	0.619048	1	0.764706	0.64015
Fold2.Rep01	0.0777099	384	0.55	0.000794978	0.99407	0.961545	1	0.647887	0.352113	0.772727	0.609375	1	0.757282	0.628336
Fold2.Rep01	0.0733822	393	0.55	0.000794978	0.99407	0.961545	1	0.633803	0.366197	0.763636	0.6	1	0.75	0.61667
Fold2.Rep01	0.0733822	395	0.55	0.000794978	0.99407	0.961545	1	0.619718	0.380282	0.754545	0.590909	1	0.742857	0.605142
Fold2.Rep01	0.0728549	396	0.55	0.000794978	0.99407	0.961545	1	0.605634	0.394366	0.745455	0.58209	1	0.735849	0.593745
Fold2.Rep01	0.0723606	401	0.55	0.000794978	0.99407	0.961545	1	0.591549	0.408451	0.736364	0.573529	1	0.728972	0.58247
Fold2.Rep01	0.0723606	403	0.55	0.000794978	0.99407	0.961545	1	0.577465	0.422535	0.727273	0.565217	1	0.722222	0.571308
Fold2.Rep01	0.0723606	404	0.55	0.000794978	0.99407	0.961545	1	0.56338	0.43662	0.718182	0.557143	1	0.715596	0.560253
Fold2.Rep01	0.0717018	408	0.55	0.000794978	0.99407	0.961545	1	0.549296	0.450704	0.709091	0.549296	1	0.709091	0.549296
Fold2.Rep01	0.0717018	421	0.55	0.000794978	0.99407	0.961545	1	0.535211	0.464789	0.7	0.541667	1	0.702703	0.538429
Fold2.Rep01	0.0713521	422	0.55	0.000794978	0.99407	0.961545	1	0.521127	0.478873	0.690909	0.534247	1	0.696429	0.527646
Fold2.Rep01	0.0713521	427	0.55	0.000794978	0.99407	0.961545	1	0.507042	0.492958	0.681818	0.527027	1	0.690265	0.516938
Fold2.Rep01	0.0705463	434	0.55	0.000794978	0.99407	0.961545	1	0.492958	0.507042	0.672727	0.52	1	0.684211	0.506298
Fold2.Rep01	0.0688617	435	0.55	0.000794978	0.99407	0.961545	1	0.478873	0.521127	0.663636	0.513158	1	0.678261	0.495719
Fold2.Rep01	0.0648495	436	0.55	0.000794978	0.99407	0.961545	1	0.464789	0.535211	0.654545	0.506494	1	0.672414	0.485193
Fold2.Rep01	0.0648495	437	0.55	0.000794978	0.99407	0.961545	1	0.450704	0.549296	0.645455	0.5	1	0.666667	0.474713
Fold2.Rep01	0.0639385	442	0.55	0.000794978	0.99407	0.961545	1	0.43662	0.56338	0.636364	0.493671	1	0.661017	0.46427
Fold2.Rep01	0.0639385	444	0.55	0.000794978	0.99407	0.961545	1	0.422535	0.577465	0.627273	0.4875	1	0.655462	0.453857
Fold2.Rep01	0.0639385	445	0.55	0.000794978	0.99407	0.961545	1	0.408451	0.591549	0.618182	0.481481	1	0.65	0.443465
Fold2.Rep01	0.0639385	449	0.55	0.000794978	0.99407	0.961545	1	0.394366	0.605634	0.609091	0.47561	1	0.644628	0.433087
Fold2.Rep01	0.0634468	452	0.55	0.000794978	0.99407	0.961545	1	0.380282	0.619718	0.6	0.46988	1	0.639344	0.422713
Fold2.Rep01	0.0630394	453	0.55	0.000794978	0.99407	0.961545	1	0.366197	0.633803	0.590909	0.464286	1	0.634146	0.412335
Fold2.Rep01	0.0630394	454	0.55	0.000794978	0.99407	0.961545	1	0.352113	0.647887	0.581818	0.458824	1	0.629032	0.401942
Fold2.Rep01	0.0630394	455	0.55	0.000794978	0.99407	0.961545	1	0.338028	0.661972	0.572727	0.453488	1	0.624	0.391525
Fold2.Rep01	0.06119	457	0.55	0.000794978	0.99407	0.961545	1	0.323944	0.676056	0.563636	0.448276	1	0.619048	0.381072
Fold2.Rep01	0.06119	459	0.55	0.000794978	0.99407	0.961545	1	0.309859	0.690141	0.554545	0.443182	1	0.614173	0.370572
Fold2.Rep01	0.06119	465	0.55	0.000794978	0.99407	0.961545	1	0.295775	0.704225	0.545455	0.438202	1	0.609375	0.360013
Fold2.Rep01	0.0611482	467	0.55	0.000794978	0.99407	0.961545	1	0.28169	0.71831	0.536364	0.433333	1	0.604651	0.349379
Fold2.Rep01	0.060327	475	0.55	0.000794978	0.99407	0.961545	1	0.267606	0.732394	0.527273	0.428571	1	0.6	0.338656
Fold2.Rep01	0.0599954	483	0.55	0.000794978	0.99407	0.961545	1	0.253521	0.746479	0.518182	0.423913	1	0.59542	0.327828
Fold2.Rep01	0.0594349	484	0.55	0.000794978	0.99407	0.961545	1	0.239437	0.760563	0.509091	0.419355	1	0.590909	0.316874
Fold2.Rep01	0.0572477	485	0.55	0.000794978	0.99407	0.961545	1	0.225352	0.774648	0.5	0.414894	1	0.586466	0.305773
Fold2.Rep01	0.0564371	498	0.55	0.000794978	0.99407	0.961545	1	0.211268	0.788732	0.490909	0.410526	1	0.58209	0.294501
Fold2.Rep01	0.0559145	503	0.55	0.000794978	0.99407	0.961545	1	0.197183	0.802817	0.481818	0.40625	1	0.577778	0.283029
Fold2.Rep01	0.0556372	507	0.55	0.000794978	0.99407	0.961545	1	0.183099	0.816901	0.472727	0.402062	1	0.573529	0.271324
Fold2.Rep01	0.0539553	508	0.55	0.000794978	0.99407	0.961545	1	0.169014	0.830986	0.463636	0.397959	1	0.569343	0.259347
Fold2.Rep01	0.0532252	516	0.55	0.000794978	0.99407	0.961545	1	0.15493	0.84507	0.454545	0.393939	1	0.565217	0.247048
Fold2.Rep01	0.0504889	518	0.55	0.000794978	0.99407	0.961545	1	0.140845	0.859155	0.445455	0.39	1	0.561151	0.234371
Fold2.Rep01	0.0497689	527	0.55	0.000794978	0.99407	0.961545	1	0.126761	0.873239	0.436364	0.386139	1	0.557143	0.22124
Fold2.Rep01	0.0497689	539	0.55	0.000794978	0.99407	0.961545	1	0.112676	0.887324	0.427273	0.382353	1	0.553191	0.207562
Fold2.Rep01	0.0497689	543	0.55	0.000794978	0.99407	0.961545	1	0.0985915	0.901408	0.418182	0.378641	1	0.549296	0.193212
Fold2.Rep01	0.0497689	545	0.55	0.000794978	0.99407	0.961545	1	0.084507	0.915493	0.409091	0.375	1	0.545455	0.178017
Fold2.Rep01	0.0475985	2	1	0.0794978	0.991846	0.956573	1	0.0704225	0.929577	0.4	0.371429	1	0.541667	0.161731
Fold2.Rep01	0.046526	7	1	0.0794978	0.991846	0.956573	1	0.056338	0.943662	0.390909	0.367925	1	0.537931	0.143973
Fold2.Rep01	0.0454866	13	1	0.0794978	0.991846	0.956573	1	0.0422535	0.957746	0.381818	0.364486	1	0.534247	0.1241
Fold2.Rep01	0.0444904	24	1	0.0794978	0.991846	0.956573	1	0.028169	0.971831	0.372727	0.361111	1	0.530612	0.100857
Fold2.Rep01	0.0444904	27	1	0.0794978	0.991846	0.956573	1	0.0140845	0.985915	0.363636	0.357798	1	0.527027	0.0709888
Fold2.Rep01	0.0444904	35	1	0.0794978	0.991846	0.956573	1	0	1	0.354545	0.354545	1	0.52349	0
Fold2.Rep01	0.999996	43	1	0.0794978	0.991846	0.956573	0.025641	1	0	0.654545	1	0.025641	0.05	0.129236
Fold2.Rep01	0.999995	46	1	0.0794978	0.991846	0.956573	0.0512821	1	0	0.663636	1	0.0512821	0.097561	0.183612
Fold2.Rep01	0.999992	47	1	0.0794978	0.991846	0.956573	0.0769231	1	0	0.672727	1	0.0769231	0.142857	0.225926
Fold2.Rep01	0.999987	50	1	0.0794978	0.991846	0.956573	0.102564	1	0	0.681818	1	0.102564	0.186047	0.262104
Fold2.Rep01	0.999966	54	1	0.0794978	0.991846	0.956573	0.128205	1	0	0.690909	1	0.128205	0.227273	0.294434
Fold2.Rep01	0.999962	55	1	0.0794978	0.991846	0.956573	0.153846	1	0	0.7	1	0.153846	0.266667	0.324083
Fold2.Rep01	0.99992	61	1	0.0794978	0.991846	0.956573	0.179487	1	0	0.709091	1	0.179487	0.304348	0.351744
Fold2.Rep01	0.999874	65	1	0.0794978	0.991846	0.956573	0.205128	1	0	0.718182	1	0.205128	0.340426	0.377869
Fold2.Rep01	0.999641	66	1	0.0794978	0.991846	0.956573	0.230769	1	0	0.727273	1	0.230769	0.375	0.40277
Fold2.Rep01	0.999627	70	1	0.0794978	0.991846	0.956573	0.25641	1	0	0.736364	1	0.25641	0.408163	0.426675
Fold2.Rep01	0.999565	73	1	0.0794978	0.991846	0.956573	0.282051	1	0	0.745455	1	0.282051	0.44	0.449755
Fold2.Rep01	0.999555	77	1	0.0794978	0.991846	0.956573	0.307692	1	0	0.754545	1	0.307692	0.470588	0.472144
Fold2.Rep01	0.999452	80	1	0.0794978	0.991846	0.956573	0.333333	1	0	0.763636	1	0.333333	0.5	0.49395
Fold2.Rep01	0.999429	87	1	0.0794978	0.991846	0.956573	0.358974	1	0	0.772727	1	0.358974	0.528302	0.515259
Fold2.Rep01	0.999402	89	1	0.0794978	0.991846	0.956573	0.384615	1	0	0.781818	1	0.384615	0.555556	0.536143
Fold2.Rep01	0.998919	94	1	0.0794978	0.991846	0.956573	0.410256	1	0	0.790909	1	0.410256	0.581818	0.556664
Fold2.Rep01	0.998131	112	1	0.0794978	0.991846	0.956573	0.435897	1	0	0.8	1	0.435897	0.607143	0.576873
Fold2.Rep01	0.997894	115	1	0.0794978	0.991846	0.956573	0.461538	1	0	0.809091	1	0.461538	0.631579	0.596814
Fold2.Rep01	0.997873	117	1	0.0794978	0.991846	0.956573	0.487179	1	0	0.818182	1	0.487179	0.655172	0.616528
Fold2.Rep01	0.997603	119	1	0.0794978	0.991846	0.956573	0.512821	1	0	0.827273	1	0.512821	0.677966	0.636049
Fold2.Rep01	0.997173	123	1	0.0794978	0.991846	0.956573	0.538462	1	0	0.836364	1	0.538462	0.7	0.655408
Fold2.Rep01	0.995502	125	1	0.0794978	0.991846	0.956573	0.564103	1	0	0.845455	1	0.564103	0.721311	0.674632
Fold2.Rep01	0.995057	127	1	0.0794978	0.991846	0.956573	0.589744	1	0	0.854545	1	0.589744	0.741935	0.693747
Fold2.Rep01	0.993851	129	1	0.0794978	0.991846	0.956573	0.615385	1	0	0.863636	1	0.615385	0.761905	0.712776
Fold2.Rep01	0.992058	134	1	0.0794978	0.991846	0.956573	0.641026	1	0	0.872727	1	0.641026	0.78125	0.731741
Fold2.Rep01	0.991372	140	1	0.0794978	0.991846	0.956573	0.666667	1	0	0.881818	1	0.666667	0.8	0.750661
Fold2.Rep01	0.991125	143	1	0.0794978	0.991846	0.956573	0.666667	0.985915	0.0140845	0.872727	0.962963	0.666667	0.787879	0.725397
Fold2.Rep01	0.970339	154	1	0.0794978	0.991846	0.956573	0.692308	0.985915	0.0140845	0.881818	0.964286	0.692308	0.80597	0.744815
Fold2.Rep01	0.962039	165	1	0.0794978	0.991846	0.956573	0.717949	0.985915	0.0140845	0.890909	0.965517	0.717949	0.823529	0.764203
Fold2.Rep01	0.961617	176	1	0.0794978	0.991846	0.956573	0.74359	0.985915	0.0140845	0.9	0.966667	0.74359	0.84058	0.783582
Fold2.Rep01	0.961294	186	1	0.0794978	0.991846	0.956573	0.769231	0.985915	0.0140845	0.909091	0.967742	0.769231	0.857143	0.802968
Fold2.Rep01	0.92803	193	1	0.0794978	0.991846	0.956573	0.794872	0.985915	0.0140845	0.918182	0.96875	0.794872	0.873239	0.822379
Fold2.Rep01	0.925882	196	1	0.0794978	0.991846	0.956573	0.820513	0.985915	0.0140845	0.927273	0.969697	0.820513	0.888889	0.841831
Fold2.Rep01	0.912653	202	1	0.0794978	0.991846	0.956573	0.820513	0.971831	0.028169	0.918182	0.941176	0.820513	0.876712	0.820217
Fold2.Rep01	0.904038	203	1	0.0794978	0.991846	0.956573	0.846154	0.971831	0.028169	0.927273	0.942857	0.846154	0.891892	0.840121
Fold2.Rep01	0.885807	208	1	0.0794978	0.991846	0.956573	0.871795	0.971831	0.028169	0.936364	0.944444	0.871795	0.906667	0.860091
Fold2.Rep01	0.724424	212	1	0.0794978	0.991846	0.956573	0.871795	0.957746	0.0422535	0.927273	0.918919	0.871795	0.894737	0.839919
Fold2.Rep01	0.696134	229	1	0.0794978	0.991846	0.956573	0.897436	0.957746	0.0422535	0.936364	0.921053	0.897436	0.909091	0.860324
Fold2.Rep01	0.407159	232	1	0.0794978	0.991846	0.956573	0.923077	0.957746	0.0422535	0.945455	0.923077	0.923077	0.923077	0.880823
Fold2.Rep01	0.316922	234	1	0.0794978	0.991846	0.956573	0.923077	0.943662	0.056338	0.936364	0.9	0.923077	0.911392	0.861928
Fold2.Rep01	0.283448	241	1	0.0794978	0.991846	0.956573	0.948718	0.943662	0.056338	0.945455	0.902439	0.948718	0.925	0.882866
Fold2.Rep01	0.256416	247	1	0.0794978	0.991846	0.956573	0.974359	0.943662	0.056338	0.954545	0.904762	0.974359	0.938272	0.90393
Fold2.Rep01	0.203212	249	1	0.0794978	0.991846	0.956573	1	0.943662	0.056338	0.963636	0.906977	1	0.95122	0.925138
Fold2.Rep01	0.136019	257	1	0.0794978	0.991846	0.956573	1	0.929577	0.0704225	0.954545	0.886364	1	0.939759	0.907713
Fold2.Rep01	0.103941	273	1	0.0794978	0.991846	0.956573	1	0.915493	0.084507	0.945455	0.866667	1	0.928571	0.890745
Fold2.Rep01	0.061348	276	1	0.0794978	0.991846	0.956573	1	0.901408	0.0985915	0.936364	0.847826	1	0.917647	0.874207
Fold2.Rep01	0.0422595	290	1	0.0794978	0.991846	0.956573	1	0.887324	0.112676	0.927273	0.829787	1	0.906977	0.858073
Fold2.Rep01	0.0342151	291	1	0.0794978	0.991846	0.956573	1	0.873239	0.126761	0.918182	0.8125	1	0.896552	0.842322
Fold2.Rep01	0.0238658	294	1	0.0794978	0.991846	0.956573	1	0.859155	0.140845	0.909091	0.795918	1	0.886364	0.826932
Fold2.Rep01	0.0188865	297	1	0.0794978	0.991846	0.956573	1	0.84507	0.15493	0.9	0.78	1	0.876404	0.811884
Fold2.Rep01	0.0154145	299	1	0.0794978	0.991846	0.956573	1	0.830986	0.169014	0.890909	0.764706	1	0.866667	0.797157
Fold2.Rep01	0.0141439	301	1	0.0794978	0.991846	0.956573	1	0.816901	0.183099	0.881818	0.75	1	0.857143	0.782736
Fold2.Rep01	0.0137866	321	1	0.0794978	0.991846	0.956573	1	0.802817	0.197183	0.872727	0.735849	1	0.847826	0.768604
Fold2.Rep01	0.0130374	337	1	0.0794978	0.991846	0.956573	1	0.788732	0.211268	0.863636	0.722222	1	0.83871	0.754745
Fold2.Rep01	0.0120398	341	1	0.0794978	0.991846	0.956573	1	0.774648	0.225352	0.854545	0.709091	1	0.829787	0.741145
Fold2.Rep01	0.0105025	343	1	0.0794978	0.991846	0.956573	1	0.760563	0.239437	0.845455	0.696429	1	0.821053	0.72779
Fold2.Rep01	0.00983734	345	1	0.0794978	0.991846	0.956573	1	0.746479	0.253521	0.836364	0.684211	1	0.8125	0.714667
Fold2.Rep01	0.00956488	349	1	0.0794978	0.991846	0.956573	1	0.732394	0.267606	0.827273	0.672414	1	0.804124	0.701764
Fold2.Rep01	0.00875684	350	1	0.0794978	0.991846	0.956573	1	0.71831	0.28169	0.818182	0.661017	1	0.795918	0.689068
Fold2.Rep01	0.00813218	355	1	0.0794978	0.991846	0.956573	1	0.704225	0.295775	0.809091	0.65	1	0.787879	0.67657
Fold2.Rep01	0.00778887	370	1	0.0794978	0.991846	0.956573	1	0.690141	0.309859	0.8	0.639344	1	0.78	0.664257
Fold2.Rep01	0.00701668	383	1	0.0794978	0.991846	0.956573	1	0.676056	0.323944	0.790909	0.629032	1	0.772277	0.652121
Fold2.Rep01	0.00701048	384	1	0.0794978	0.991846	0.956573	1	0.661972	0.338028	0.781818	0.619048	1	0.764706	0.64015
Fold2.Rep01	0.0068003	393	1	0.0794978	0.991846	0.956573	1	0.647887	0.352113	0.772727	0.609375	1	0.757282	0.628336
Fold2.Rep01	0.00668348	395	1	0.0794978	0.991846	0.956573	1	0.633803	0.366197	0.763636	0.6	1	0.75	0.61667
Fold2.Rep01	0.00545706	396	1	0.0794978	0.991846	0.956573	1	0.619718	0.380282	0.754545	0.590909	1	0.742857	0.605142
Fold2.Rep01	0.00539373	401	1	0.0794978	0.991846	0.956573	1	0.605634	0.394366	0.745455	0.58209	1	0.735849	0.593745
Fold2.Rep01	0.00539373	403	1	0.0794978	0.991846	0.956573	1	0.591549	0.408451	0.736364	0.573529	1	0.728972	0.58247
Fold2.Rep01	0.0053483	404	1	0.0794978	0.991846	0.956573	1	0.577465	0.422535	0.727273	0.565217	1	0.722222	0.571308
Fold2.Rep01	0.0053483	408	1	0.0794978	0.991846	0.956573	1	0.56338	0.43662	0.718182	0.557143	1	0.715596	0.560253
Fold2.Rep01	0.0053483	421	1	0.0794978	0.991846	0.956573	1	0.549296	0.450704	0.709091	0.549296	1	0.709091	0.549296
Fold2.Rep01	0.00530325	422	1	0.0794978	0.991846	0.956573	1	0.535211	0.464789	0.7	0.541667	1	0.702703	0.538429
Fold2.Rep01	0.00530325	427	1	0.0794978	0.991846	0.956573	1	0.521127	0.478873	0.690909	0.534247	1	0.696429	0.527646
Fold2.Rep01	0.00515868	434	1	0.0794978	0.991846	0.956573	1	0.507042	0.492958	0.681818	0.527027	1	0.690265	0.516938
Fold2.Rep01	0.00380837	435	1	0.0794978	0.991846	0.956573	1	0.492958	0.507042	0.672727	0.52	1	0.684211	0.506298
Fold2.Rep01	0.00380837	436	1	0.0794978	0.991846	0.956573	1	0.478873	0.521127	0.663636	0.513158	1	0.678261	0.495719
Fold2.Rep01	0.00378146	437	1	0.0794978	0.991846	0.956573	1	0.464789	0.535211	0.654545	0.506494	1	0.672414	0.485193
Fold2.Rep01	0.00374956	442	1	0.0794978	0.991846	0.956573	1	0.450704	0.549296	0.645455	0.5	1	0.666667	0.474713
Fold2.Rep01	0.00374956	444	1	0.0794978	0.991846	0.956573	1	0.43662	0.56338	0.636364	0.493671	1	0.661017	0.46427
Fold2.Rep01	0.00374956	445	1	0.0794978	0.991846	0.956573	1	0.422535	0.577465	0.627273	0.4875	1	0.655462	0.453857
Fold2.Rep01	0.00373235	449	1	0.0794978	0.991846	0.956573	1	0.408451	0.591549	0.618182	0.481481	1	0.65	0.443465
Fold2.Rep01	0.00373235	452	1	0.0794978	0.991846	0.956573	1	0.394366	0.605634	0.609091	0.47561	1	0.644628	0.433087
Fold2.Rep01	0.00373235	453	1	0.0794978	0.991846	0.956573	1	0.380282	0.619718	0.6	0.46988	1	0.639344	0.422713
Fold2.Rep01	0.00370086	454	1	0.0794978	0.991846	0.956573	1	0.366197	0.633803	0.590909	0.464286	1	0.634146	0.412335
Fold2.Rep01	0.00370086	455	1	0.0794978	0.991846	0.956573	1	0.352113	0.647887	0.581818	0.458824	1	0.629032	0.401942
Fold2.Rep01	0.00370086	457	1	0.0794978	0.991846	0.956573	1	0.338028	0.661972	0.572727	0.453488	1	0.624	0.391525
Fold2.Rep01	0.00370086	459	1	0.0794978	0.991846	0.956573	1	0.323944	0.676056	0.563636	0.448276	1	0.619048	0.381072
Fold2.Rep01	0.00366963	465	1	0.0794978	0.991846	0.956573	1	0.309859	0.690141	0.554545	0.443182	1	0.614173	0.370572
Fold2.Rep01	0.00366963	467	1	0.0794978	0.991846	0.956573	1	0.295775	0.704225	0.545455	0.438202	1	0.609375	0.360013
Fold2.Rep01	0.00347108	475	1	0.0794978	0.991846	0.956573	1	0.28169	0.71831	0.536364	0.433333	1	0.604651	0.349379
Fold2.Rep01	0.00341274	483	1	0.0794978	0.991846	0.956573	1	0.267606	0.732394	0.527273	0.428571	1	0.6	0.338656
Fold2.Rep01	0.00314535	484	1	0.0794978	0.991846	0.956573	1	0.253521	0.746479	0.518182	0.423913	1	0.59542	0.327828
Fold2.Rep01	0.00261539	485	1	0.0794978	0.991846	0.956573	1	0.239437	0.760563	0.509091	0.419355	1	0.590909	0.316874
Fold2.Rep01	0.00258138	498	1	0.0794978	0.991846	0.956573	1	0.225352	0.774648	0.5	0.414894	1	0.586466	0.305773
Fold2.Rep01	0.00255957	503	1	0.0794978	0.991846	0.956573	1	0.211268	0.788732	0.490909	0.410526	1	0.58209	0.294501
Fold2.Rep01	0.00253795	507	1	0.0794978	0.991846	0.956573	1	0.197183	0.802817	0.481818	0.40625	1	0.577778	0.283029
Fold2.Rep01	0.00236009	508	1	0.0794978	0.991846	0.956573	1	0.183099	0.816901	0.472727	0.402062	1	0.573529	0.271324
Fold2.Rep01	0.00182113	516	1	0.0794978	0.991846	0.956573	1	0.169014	0.830986	0.463636	0.397959	1	0.569343	0.259347
Fold2.Rep01	0.00179295	518	1	0.0794978	0.991846	0.956573	1	0.15493	0.84507	0.454545	0.393939	1	0.565217	0.247048
Fold2.Rep01	0.00176961	527	1	0.0794978	0.991846	0.956573	1	0.140845	0.859155	0.445455	0.39	1	0.561151	0.234371
Fold2.Rep01	0.00176961	539	1	0.0794978	0.991846	0.956573	1	0.126761	0.873239	0.436364	0.386139	1	0.557143	0.22124
Fold2.Rep01	0.00176961	543	1	0.0794978	0.991846	0.956573	1	0.112676	0.887324	0.427273	0.382353	1	0.553191	0.207562
Fold2.Rep01	0.00176961	545	1	0.0794978	0.991846	0.956573	1	0.0985915	0.901408	0.418182	0.378641	1	0.549296	0.193212
Fold2.Rep01	0.00175465	2	1	0.00794978	0.994811	0.963189	1	0.084507	0.915493	0.409091	0.375	1	0.545455	0.178017
Fold2.Rep01	0.00165312	7	1	0.00794978	0.994811	0.963189	1	0.0704225	0.929577	0.4	0.371429	1	0.541667	0.161731
Fold2.Rep01	0.00121282	13	1	0.00794978	0.994811	0.963189	1	0.056338	0.943662	0.390909	0.367925	1	0.537931	0.143973
Fold2.Rep01	0.00121282	24	1	0.00794978	0.994811	0.963189	1	0.0422535	0.957746	0.381818	0.364486	1	0.534247	0.1241
Fold2.Rep01	0.00121282	27	1	0.00794978	0.994811	0.963189	1	0.028169	0.971831	0.372727	0.361111	1	0.530612	0.100857
Fold2.Rep01	0.00119702	35	1	0.00794978	0.994811	0.963189	1	0.0140845	0.985915	0.363636	0.357798	1	0.527027	0.0709888
Fold2.Rep01	0.00109207	43	1	0.00794978	0.994811	0.963189	1	0	1	0.354545	0.354545	1	0.52349	0
Fold2.Rep01	0.999909	46	1	0.00794978	0.994811	0.963189	0.025641	1	0	0.654545	1	0.025641	0.05	0.129236
Fold2.Rep01	0.999884	47	1	0.00794978	0.994811	0.963189	0.0512821	1	0	0.663636	1	0.0512821	0.097561	0.183612
Fold2.Rep01	0.999714	50	1	0.00794978	0.994811	0.963189	0.0769231	1	0	0.672727	1	0.0769231	0.142857	0.225926
Fold2.Rep01	0.999711	54	1	0.00794978	0.994811	0.963189	0.102564	1	0	0.681818	1	0.102564	0.186047	0.262104
Fold2.Rep01	0.999653	55	1	0.00794978	0.994811	0.963189	0.128205	1	0	0.690909	1	0.128205	0.227273	0.294434
Fold2.Rep01	0.998669	61	1	0.00794978	0.994811	0.963189	0.153846	1	0	0.7	1	0.153846	0.266667	0.324083
Fold2.Rep01	0.997537	65	1	0.00794978	0.994811	0.963189	0.179487	1	0	0.709091	1	0.179487	0.304348	0.351744
Fold2.Rep01	0.997258	66	1	0.00794978	0.994811	0.963189	0.205128	1	0	0.718182	1	0.205128	0.340426	0.377869
Fold2.Rep01	0.996927	70	1	0.00794978	0.994811	0.963189	0.230769	1	0	0.727273	1	0.230769	0.375	0.40277
Fold2.Rep01	0.996648	73	1	0.00794978	0.994811	0.963189	0.25641	1	0	0.736364	1	0.25641	0.408163	0.426675
Fold2.Rep01	0.996642	77	1	0.00794978	0.994811	0.963189	0.282051	1	0	0.745455	1	0.282051	0.44	0.449755
Fold2.Rep01	0.996473	80	1	0.00794978	0.994811	0.963189	0.307692	1	0	0.754545	1	0.307692	0.470588	0.472144
Fold2.Rep01	0.994575	87	1	0.00794978	0.994811	0.963189	0.333333	1	0	0.763636	1	0.333333	0.5	0.49395
Fold2.Rep01	0.993447	89	1	0.00794978	0.994811	0.963189	0.358974	1	0	0.772727	1	0.358974	0.528302	0.515259
Fold2.Rep01	0.992064	94	1	0.00794978	0.994811	0.963189	0.384615	1	0	0.781818	1	0.384615	0.555556	0.536143
Fold2.Rep01	0.991374	112	1	0.00794978	0.994811	0.963189	0.410256	1	0	0.790909	1	0.410256	0.581818	0.556664
Fold2.Rep01	0.990104	115	1	0.00794978	0.994811	0.963189	0.435897	1	0	0.8	1	0.435897	0.607143	0.576873
Fold2.Rep01	0.988911	117	1	0.00794978	0.994811	0.963189	0.461538	1	0	0.809091	1	0.461538	0.631579	0.596814
Fold2.Rep01	0.9884	119	1	0.00794978	0.994811	0.963189	0.487179	1	0	0.818182	1	0.487179	0.655172	0.616528
Fold2.Rep01	0.985784	123	1	0.00794978	0.994811	0.963189	0.512821	1	0	0.827273	1	0.512821	0.677966	0.636049
Fold2.Rep01	0.984567	125	1	0.00794978	0.994811	0.963189	0.538462	1	0	0.836364	1	0.538462	0.7	0.655408
Fold2.Rep01	0.981046	127	1	0.00794978	0.994811	0.963189	0.564103	1	0	0.845455	1	0.564103	0.721311	0.674632
Fold2.Rep01	0.980434	129	1	0.00794978	0.994811	0.963189	0.589744	1	0	0.854545	1	0.589744	0.741935	0.693747
Fold2.Rep01	0.977736	134	1	0.00794978	0.994811	0.963189	0.615385	1	0	0.863636	1	0.615385	0.761905	0.712776
Fold2.Rep01	0.975078	140	1	0.00794978	0.994811	0.963189	0.641026	1	0	0.872727	1	0.641026	0.78125	0.731741
Fold2.Rep01	0.962939	143	1	0.00794978	0.994811	0.963189	0.641026	0.985915	0.0140845	0.863636	0.961538	0.641026	0.769231	0.70593
Fold2.Rep01	0.962557	154	1	0.00794978	0.994811	0.963189	0.666667	0.985915	0.0140845	0.872727	0.962963	0.666667	0.787879	0.725397
Fold2.Rep01	0.941621	165	1	0.00794978	0.994811	0.963189	0.692308	0.985915	0.0140845	0.881818	0.964286	0.692308	0.80597	0.744815
Fold2.Rep01	0.937227	176	1	0.00794978	0.994811	0.963189	0.717949	0.985915	0.0140845	0.890909	0.965517	0.717949	0.823529	0.764203
Fold2.Rep01	0.931117	186	1	0.00794978	0.994811	0.963189	0.74359	0.985915	0.0140845	0.9	0.966667	0.74359	0.84058	0.783582
Fold2.Rep01	0.901433	193	1	0.00794978	0.994811	0.963189	0.769231	0.985915	0.0140845	0.909091	0.967742	0.769231	0.857143	0.802968
Fold2.Rep01	0.89525	196	1	0.00794978	0.994811	0.963189	0.769231	0.971831	0.028169	0.9	0.9375	0.769231	0.84507	0.780537
Fold2.Rep01	0.894225	202	1	0.00794978	0.994811	0.963189	0.794872	0.971831	0.028169	0.909091	0.939394	0.794872	0.861111	0.800361
Fold2.Rep01	0.848977	203	1	0.00794978	0.994811	0.963189	0.820513	0.971831	0.028169	0.918182	0.941176	0.820513	0.876712	0.820217
Fold2.Rep01	0.812113	208	1	0.00794978	0.994811	0.963189	0.846154	0.971831	0.028169	0.927273	0.942857	0.846154	0.891892	0.840121
Fold2.Rep01	0.750983	212	1	0.00794978	0.994811	0.963189	0.871795	0.971831	0.028169	0.936364	0.944444	0.871795	0.906667	0.860091
Fold2.Rep01	0.674439	229	1	0.00794978	0.994811	0.963189	0.871795	0.957746	0.0422535	0.927273	0.918919	0.871795	0.894737	0.839919
Fold2.Rep01	0.573831	232	1	0.00794978	0.994811	0.963189	0.897436	0.957746	0.0422535	0.936364	0.921053	0.897436	0.909091	0.860324
Fold2.Rep01	0.365044	234	1	0.00794978	0.994811	0.963189	0.923077	0.957746	0.0422535	0.945455	0.923077	0.923077	0.923077	0.880823
Fold2.Rep01	0.332162	241	1	0.00794978	0.994811	0.963189	0.923077	0.943662	0.056338	0.936364	0.9	0.923077	0.911392	0.861928
Fold2.Rep01	0.313075	247	1	0.00794978	0.994811	0.963189	0.948718	0.943662	0.056338	0.945455	0.902439	0.948718	0.925	0.882866
Fold2.Rep01	0.298985	249	1	0.00794978	0.994811	0.963189	0.974359	0.943662	0.056338	0.954545	0.904762	0.974359	0.938272	0.90393
Fold2.Rep01	0.2024	257	1	0.00794978	0.994811	0.963189	1	0.943662	0.056338	0.963636	0.906977	1	0.95122	0.925138
Fold2.Rep01	0.193768	273	1	0.00794978	0.994811	0.963189	1	0.929577	0.0704225	0.954545	0.886364	1	0.939759	0.907713
Fold2.Rep01	0.124	276	1	0.00794978	0.994811	0.963189	1	0.915493	0.084507	0.945455	0.866667	1	0.928571	0.890745
Fold2.Rep01	0.109839	290	1	0.00794978	0.994811	0.963189	1	0.901408	0.0985915	0.936364	0.847826	1	0.917647	0.874207
Fold2.Rep01	0.0687682	291	1	0.00794978	0.994811	0.963189	1	0.887324	0.112676	0.927273	0.829787	1	0.906977	0.858073
Fold2.Rep01	0.0664276	294	1	0.00794978	0.994811	0.963189	1	0.873239	0.126761	0.918182	0.8125	1	0.896552	0.842322
Fold2.Rep01	0.038675	297	1	0.00794978	0.994811	0.963189	1	0.859155	0.140845	0.909091	0.795918	1	0.886364	0.826932
Fold2.Rep01	0.035608	299	1	0.00794978	0.994811	0.963189	1	0.84507	0.15493	0.9	0.78	1	0.876404	0.811884
Fold2.Rep01	0.0347281	301	1	0.00794978	0.994811	0.963189	1	0.830986	0.169014	0.890909	0.764706	1	0.866667	0.797157
Fold2.Rep01	0.0331285	321	1	0.00794978	0.994811	0.963189	1	0.816901	0.183099	0.881818	0.75	1	0.857143	0.782736
Fold2.Rep01	0.03133	337	1	0.00794978	0.994811	0.963189	1	0.802817	0.197183	0.872727	0.735849	1	0.847826	0.768604
Fold2.Rep01	0.031156	341	1	0.00794978	0.994811	0.963189	1	0.788732	0.211268	0.863636	0.722222	1	0.83871	0.754745
Fold2.Rep01	0.0285324	343	1	0.00794978	0.994811	0.963189	1	0.774648	0.225352	0.854545	0.709091	1	0.829787	0.741145
Fold2.Rep01	0.0253363	345	1	0.00794978	0.994811	0.963189	1	0.760563	0.239437	0.845455	0.696429	1	0.821053	0.72779
Fold2.Rep01	0.0245173	349	1	0.00794978	0.994811	0.963189	1	0.746479	0.253521	0.836364	0.684211	1	0.8125	0.714667
Fold2.Rep01	0.023429	350	1	0.00794978	0.994811	0.963189	1	0.732394	0.267606	0.827273	0.672414	1	0.804124	0.701764
Fold2.Rep01	0.0201781	355	1	0.00794978	0.994811	0.963189	1	0.71831	0.28169	0.818182	0.661017	1	0.795918	0.689068
Fold2.Rep01	0.0199109	370	1	0.00794978	0.994811	0.963189	1	0.704225	0.295775	0.809091	0.65	1	0.787879	0.67657
Fold2.Rep01	0.0196861	383	1	0.00794978	0.994811	0.963189	1	0.690141	0.309859	0.8	0.639344	1	0.78	0.664257
Fold2.Rep01	0.0195819	384	1	0.00794978	0.994811	0.963189	1	0.676056	0.323944	0.790909	0.629032	1	0.772277	0.652121
Fold2.Rep01	0.0191568	393	1	0.00794978	0.994811	0.963189	1	0.661972	0.338028	0.781818	0.619048	1	0.764706	0.64015
Fold2.Rep01	0.0178733	395	1	0.00794978	0.994811	0.963189	1	0.647887	0.352113	0.772727	0.609375	1	0.757282	0.628336
Fold2.Rep01	0.0176555	396	1	0.00794978	0.994811	0.963189	1	0.633803	0.366197	0.763636	0.6	1	0.75	0.61667
Fold2.Rep01	0.0166376	401	1	0.00794978	0.994811	0.963189	1	0.619718	0.380282	0.754545	0.590909	1	0.742857	0.605142
Fold2.Rep01	0.0166376	403	1	0.00794978	0.994811	0.963189	1	0.605634	0.394366	0.745455	0.58209	1	0.735849	0.593745
Fold2.Rep01	0.0162005	404	1	0.00794978	0.994811	0.963189	1	0.591549	0.408451	0.736364	0.573529	1	0.728972	0.58247
Fold2.Rep01	0.0154147	408	1	0.00794978	0.994811	0.963189	1	0.577465	0.422535	0.727273	0.565217	1	0.722222	0.571308
Fold2.Rep01	0.0154147	421	1	0.00794978	0.994811	0.963189	1	0.56338	0.43662	0.718182	0.557143	1	0.715596	0.560253
Fold2.Rep01	0.0154147	422	1	0.00794978	0.994811	0.963189	1	0.549296	0.450704	0.709091	0.549296	1	0.709091	0.549296
Fold2.Rep01	0.0148871	427	1	0.00794978	0.994811	0.963189	1	0.535211	0.464789	0.7	0.541667	1	0.702703	0.538429
Fold2.Rep01	0.0142805	434	1	0.00794978	0.994811	0.963189	1	0.521127	0.478873	0.690909	0.534247	1	0.696429	0.527646
Fold2.Rep01	0.0142805	435	1	0.00794978	0.994811	0.963189	1	0.507042	0.492958	0.681818	0.527027	1	0.690265	0.516938
Fold2.Rep01	0.0123944	436	1	0.00794978	0.994811	0.963189	1	0.492958	0.507042	0.672727	0.52	1	0.684211	0.506298
Fold2.Rep01	0.0123944	437	1	0.00794978	0.994811	0.963189	1	0.478873	0.521127	0.663636	0.513158	1	0.678261	0.495719
Fold2.Rep01	0.0121861	442	1	0.00794978	0.994811	0.963189	1	0.464789	0.535211	0.654545	0.506494	1	0.672414	0.485193
Fold2.Rep01	0.0121861	444	1	0.00794978	0.994811	0.963189	1	0.450704	0.549296	0.645455	0.5	1	0.666667	0.474713
Fold2.Rep01	0.0114798	445	1	0.00794978	0.994811	0.963189	1	0.43662	0.56338	0.636364	0.493671	1	0.661017	0.46427
Fold2.Rep01	0.0114798	449	1	0.00794978	0.994811	0.963189	1	0.422535	0.577465	0.627273	0.4875	1	0.655462	0.453857
Fold2.Rep01	0.0114798	452	1	0.00794978	0.994811	0.963189	1	0.408451	0.591549	0.618182	0.481481	1	0.65	0.443465
Fold2.Rep01	0.0114798	453	1	0.00794978	0.994811	0.963189	1	0.394366	0.605634	0.609091	0.47561	1	0.644628	0.433087
Fold2.Rep01	0.0114798	454	1	0.00794978	0.994811	0.963189	1	0.380282	0.619718	0.6	0.46988	1	0.639344	0.422713
Fold2.Rep01	0.0114798	455	1	0.00794978	0.994811	0.963189	1	0.366197	0.633803	0.590909	0.464286	1	0.634146	0.412335
Fold2.Rep01	0.0114798	457	1	0.00794978	0.994811	0.963189	1	0.352113	0.647887	0.581818	0.458824	1	0.629032	0.401942
Fold2.Rep01	0.0109637	459	1	0.00794978	0.994811	0.963189	1	0.338028	0.661972	0.572727	0.453488	1	0.624	0.391525
Fold2.Rep01	0.0106319	465	1	0.00794978	0.994811	0.963189	1	0.323944	0.676056	0.563636	0.448276	1	0.619048	0.381072
Fold2.Rep01	0.0106319	467	1	0.00794978	0.994811	0.963189	1	0.309859	0.690141	0.554545	0.443182	1	0.614173	0.370572
Fold2.Rep01	0.0106319	475	1	0.00794978	0.994811	0.963189	1	0.295775	0.704225	0.545455	0.438202	1	0.609375	0.360013
Fold2.Rep01	0.0106319	483	1	0.00794978	0.994811	0.963189	1	0.28169	0.71831	0.536364	0.433333	1	0.604651	0.349379
Fold2.Rep01	0.0100132	484	1	0.00794978	0.994811	0.963189	1	0.267606	0.732394	0.527273	0.428571	1	0.6	0.338656
Fold2.Rep01	0.00940272	485	1	0.00794978	0.994811	0.963189	1	0.253521	0.746479	0.518182	0.423913	1	0.59542	0.327828
Fold2.Rep01	0.00922325	498	1	0.00794978	0.994811	0.963189	1	0.239437	0.760563	0.509091	0.419355	1	0.590909	0.316874
Fold2.Rep01	0.00854061	503	1	0.00794978	0.994811	0.963189	1	0.225352	0.774648	0.5	0.414894	1	0.586466	0.305773
Fold2.Rep01	0.00815556	507	1	0.00794978	0.994811	0.963189	1	0.211268	0.788732	0.490909	0.410526	1	0.58209	0.294501
Fold2.Rep01	0.0079081	508	1	0.00794978	0.994811	0.963189	1	0.197183	0.802817	0.481818	0.40625	1	0.577778	0.283029
Fold2.Rep01	0.0079081	516	1	0.00794978	0.994811	0.963189	1	0.183099	0.816901	0.472727	0.402062	1	0.573529	0.271324
Fold2.Rep01	0.0068578	518	1	0.00794978	0.994811	0.963189	1	0.169014	0.830986	0.463636	0.397959	1	0.569343	0.259347
Fold2.Rep01	0.00674189	527	1	0.00794978	0.994811	0.963189	1	0.15493	0.84507	0.454545	0.393939	1	0.565217	0.247048
Fold2.Rep01	0.00634912	539	1	0.00794978	0.994811	0.963189	1	0.140845	0.859155	0.445455	0.39	1	0.561151	0.234371
Fold2.Rep01	0.00634912	543	1	0.00794978	0.994811	0.963189	1	0.126761	0.873239	0.436364	0.386139	1	0.557143	0.22124
Fold2.Rep01	0.00634912	545	1	0.00794978	0.994811	0.963189	1	0.112676	0.887324	0.427273	0.382353	1	0.553191	0.207562
Fold2.Rep01	0.00634912	2	1	0.000794978	0.99407	0.961545	1	0.0985915	0.901408	0.418182	0.378641	1	0.549296	0.193212
Fold2.Rep01	0.00634912	7	1	0.000794978	0.99407	0.961545	1	0.084507	0.915493	0.409091	0.375	1	0.545455	0.178017
Fold2.Rep01	0.00606226	13	1	0.000794978	0.99407	0.961545	1	0.0704225	0.929577	0.4	0.371429	1	0.541667	0.161731
Fold2.Rep01	0.00509589	24	1	0.000794978	0.99407	0.961545	1	0.056338	0.943662	0.390909	0.367925	1	0.537931	0.143973
Fold2.Rep01	0.00509589	27	1	0.000794978	0.99407	0.961545	1	0.0422535	0.957746	0.381818	0.364486	1	0.534247	0.1241
Fold2.Rep01	0.00509589	35	1	0.000794978	0.99407	0.961545	1	0.028169	0.971831	0.372727	0.361111	1	0.530612	0.100857
Fold2.Rep01	0.00509589	43	1	0.000794978	0.99407	0.961545	1	0.0140845	0.985915	0.363636	0.357798	1	0.527027	0.0709888
Fold2.Rep01	0.00509589	46	1	0.000794978	0.99407	0.961545	1	0	1	0.354545	0.354545	1	0.52349	0
Fold2.Rep01	0.976023	47	1	0.000794978	0.99407	0.961545	0.025641	1	0	0.654545	1	0.025641	0.05	0.129236
Fold2.Rep01	0.9727	50	1	0.000794978	0.99407	0.961545	0.0512821	1	0	0.663636	1	0.0512821	0.097561	0.183612
Fold2.Rep01	0.969661	54	1	0.000794978	0.99407	0.961545	0.0769231	1	0	0.672727	1	0.0769231	0.142857	0.225926
Fold2.Rep01	0.960666	55	1	0.000794978	0.99407	0.961545	0.102564	1	0	0.681818	1	0.102564	0.186047	0.262104
Fold2.Rep01	0.957823	61	1	0.000794978	0.99407	0.961545	0.128205	1	0	0.690909	1	0.128205	0.227273	0.294434
Fold2.Rep01	0.94951	65	1	0.000794978	0.99407	0.961545	0.153846	1	0	0.7	1	0.153846	0.266667	0.324083
Fold2.Rep01	0.92604	66	1	0.000794978	0.99407	0.961545	0.179487	1	0	0.709091	1	0.179487	0.304348	0.351744
Fold2.Rep01	0.920633	70	1	0.000794978	0.99407	0.961545	0.205128	1	0	0.718182	1	0.205128	0.340426	0.377869
Fold2.Rep01	0.908411	73	1	0.000794978	0.99407	0.961545	0.230769	1	0	0.727273	1	0.230769	0.375	0.40277
Fold2.Rep01	0.905228	77	1	0.000794978	0.99407	0.961545	0.25641	1	0	0.736364	1	0.25641	0.408163	0.426675
Fold2.Rep01	0.897459	80	1	0.000794978	0.99407	0.961545	0.282051	1	0	0.745455	1	0.282051	0.44	0.449755
Fold2.Rep01	0.883525	87	1	0.000794978	0.99407	0.961545	0.307692	1	0	0.754545	1	0.307692	0.470588	0.472144
Fold2.Rep01	0.878577	89	1	0.000794978	0.99407	0.961545	0.333333	1	0	0.763636	1	0.333333	0.5	0.49395
Fold2.Rep01	0.864081	94	1	0.000794978	0.99407	0.961545	0.358974	1	0	0.772727	1	0.358974	0.528302	0.515259
Fold2.Rep01	0.857883	112	1	0.000794978	0.99407	0.961545	0.384615	1	0	0.781818	1	0.384615	0.555556	0.536143
Fold2.Rep01	0.841858	115	1	0.000794978	0.99407	0.961545	0.410256	1	0	0.790909	1	0.410256	0.581818	0.556664
Fold2.Rep01	0.826182	117	1	0.000794978	0.99407	0.961545	0.435897	1	0	0.8	1	0.435897	0.607143	0.576873
Fold2.Rep01	0.812349	119	1	0.000794978	0.99407	0.961545	0.461538	1	0	0.809091	1	0.461538	0.631579	0.596814
Fold2.Rep01	0.811592	123	1	0.000794978	0.99407	0.961545	0.487179	1	0	0.818182	1	0.487179	0.655172	0.616528
Fold2.Rep01	0.804169	125	1	0.000794978	0.99407	0.961545	0.487179	0.985915	0.0140845	0.809091	0.95	0.487179	0.644068	0.586778
Fold2.Rep01	0.800917	127	1	0.000794978	0.99407	0.961545	0.512821	0.985915	0.0140845	0.818182	0.952381	0.512821	0.666667	0.607054
Fold2.Rep01	0.799774	129	1	0.000794978	0.99407	0.961545	0.538462	0.985915	0.0140845	0.827273	0.954545	0.538462	0.688525	0.627123
Fold2.Rep01	0.783865	134	1	0.000794978	0.99407	0.961545	0.564103	0.985915	0.0140845	0.836364	0.956522	0.564103	0.709677	0.647016
Fold2.Rep01	0.781471	140	1	0.000794978	0.99407	0.961545	0.589744	0.985915	0.0140845	0.845455	0.958333	0.589744	0.730159	0.666764
Fold2.Rep01	0.777857	143	1	0.000794978	0.99407	0.961545	0.615385	0.985915	0.0140845	0.854545	0.96	0.615385	0.75	0.686394
Fold2.Rep01	0.768252	154	1	0.000794978	0.99407	0.961545	0.641026	0.985915	0.0140845	0.863636	0.961538	0.641026	0.769231	0.70593
Fold2.Rep01	0.755168	165	1	0.000794978	0.99407	0.961545	0.666667	0.985915	0.0140845	0.872727	0.962963	0.666667	0.787879	0.725397
Fold2.Rep01	0.739652	176	1	0.000794978	0.99407	0.961545	0.692308	0.985915	0.0140845	0.881818	0.964286	0.692308	0.80597	0.744815
Fold2.Rep01	0.737159	186	1	0.000794978	0.99407	0.961545	0.692308	0.971831	0.028169	0.872727	0.931034	0.692308	0.794118	0.721072
Fold2.Rep01	0.719429	193	1	0.000794978	0.99407	0.961545	0.717949	0.971831	0.028169	0.881818	0.933333	0.717949	0.811594	0.740911
Fold2.Rep01	0.708835	196	1	0.000794978	0.99407	0.961545	0.74359	0.971831	0.028169	0.890909	0.935484	0.74359	0.828571	0.760727
Fold2.Rep01	0.706424	202	1	0.000794978	0.99407	0.961545	0.769231	0.971831	0.028169	0.9	0.9375	0.769231	0.84507	0.780537
Fold2.Rep01	0.664381	203	1	0.000794978	0.99407	0.961545	0.794872	0.971831	0.028169	0.909091	0.939394	0.794872	0.861111	0.800361
Fold2.Rep01	0.619316	208	1	0.000794978	0.99407	0.961545	0.820513	0.971831	0.028169	0.918182	0.941176	0.820513	0.876712	0.820217
Fold2.Rep01	0.594953	212	1	0.000794978	0.99407	0.961545	0.846154	0.971831	0.028169	0.927273	0.942857	0.846154	0.891892	0.840121
Fold2.Rep01	0.560267	229	1	0.000794978	0.99407	0.961545	0.871795	0.971831	0.028169	0.936364	0.944444	0.871795	0.906667	0.860091
Fold2.Rep01	0.481651	232	1	0.000794978	0.99407	0.961545	0.871795	0.957746	0.0422535	0.927273	0.918919	0.871795	0.894737	0.839919
Fold2.Rep01	0.470942	234	1	0.000794978	0.99407	0.961545	0.897436	0.957746	0.0422535	0.936364	0.921053	0.897436	0.909091	0.860324
Fold2.Rep01	0.460445	241	1	0.000794978	0.99407	0.961545	0.897436	0.943662	0.056338	0.927273	0.897436	0.897436	0.897436	0.841098
Fold2.Rep01	0.368698	247	1	0.000794978	0.99407	0.961545	0.923077	0.943662	0.056338	0.936364	0.9	0.923077	0.911392	0.861928
Fold2.Rep01	0.288719	249	1	0.000794978	0.99407	0.961545	0.948718	0.943662	0.056338	0.945455	0.902439	0.948718	0.925	0.882866
Fold2.Rep01	0.285696	257	1	0.000794978	0.99407	0.961545	0.974359	0.943662	0.056338	0.954545	0.904762	0.974359	0.938272	0.90393
Fold2.Rep01	0.266396	273	1	0.000794978	0.99407	0.961545	1	0.943662	0.056338	0.963636	0.906977	1	0.95122	0.925138
Fold2.Rep01	0.265818	276	1	0.000794978	0.99407	0.961545	1	0.929577	0.0704225	0.954545	0.886364	1	0.939759	0.907713
Fold2.Rep01	0.246513	290	1	0.000794978	0.99407	0.961545	1	0.915493	0.084507	0.945455	0.866667	1	0.928571	0.890745
Fold2.Rep01	0.228506	291	1	0.000794978	0.99407	0.961545	1	0.901408	0.0985915	0.936364	0.847826	1	0.917647	0.874207
Fold2.Rep01	0.174117	294	1	0.000794978	0.99407	0.961545	1	0.887324	0.112676	0.927273	0.829787	1	0.906977	0.858073
Fold2.Rep01	0.173865	297	1	0.000794978	0.99407	0.961545	1	0.873239	0.126761	0.918182	0.8125	1	0.896552	0.842322
Fold2.Rep01	0.172227	299	1	0.000794978	0.99407	0.961545	1	0.859155	0.140845	0.909091	0.795918	1	0.886364	0.826932
Fold2.Rep01	0.159	301	1	0.000794978	0.99407	0.961545	1	0.84507	0.15493	0.9	0.78	1	0.876404	0.811884
Fold2.Rep01	0.139729	321	1	0.000794978	0.99407	0.961545	1	0.830986	0.169014	0.890909	0.764706	1	0.866667	0.797157
Fold2.Rep01	0.136978	337	1	0.000794978	0.99407	0.961545	1	0.816901	0.183099	0.881818	0.75	1	0.857143	0.782736
Fold2.Rep01	0.121383	341	1	0.000794978	0.99407	0.961545	1	0.802817	0.197183	0.872727	0.735849	1	0.847826	0.768604
Fold2.Rep01	0.120859	343	1	0.000794978	0.99407	0.961545	1	0.788732	0.211268	0.863636	0.722222	1	0.83871	0.754745
Fold2.Rep01	0.117088	345	1	0.000794978	0.99407	0.961545	1	0.774648	0.225352	0.854545	0.709091	1	0.829787	0.741145
Fold2.Rep01	0.11655	349	1	0.000794978	0.99407	0.961545	1	0.760563	0.239437	0.845455	0.696429	1	0.821053	0.72779
Fold2.Rep01	0.11496	350	1	0.000794978	0.99407	0.961545	1	0.746479	0.253521	0.836364	0.684211	1	0.8125	0.714667
Fold2.Rep01	0.111217	355	1	0.000794978	0.99407	0.961545	1	0.732394	0.267606	0.827273	0.672414	1	0.804124	0.701764
Fold2.Rep01	0.101743	370	1	0.000794978	0.99407	0.961545	1	0.71831	0.28169	0.818182	0.661017	1	0.795918	0.689068
Fold2.Rep01	0.0996936	383	1	0.000794978	0.99407	0.961545	1	0.704225	0.295775	0.809091	0.65	1	0.787879	0.67657
Fold2.Rep01	0.0988111	384	1	0.000794978	0.99407	0.961545	1	0.690141	0.309859	0.8	0.639344	1	0.78	0.664257
Fold2.Rep01	0.0979357	393	1	0.000794978	0.99407	0.961545	1	0.676056	0.323944	0.790909	0.629032	1	0.772277	0.652121
Fold2.Rep01	0.097581	395	1	0.000794978	0.99407	0.961545	1	0.661972	0.338028	0.781818	0.619048	1	0.764706	0.64015
Fold2.Rep01	0.0954117	396	1	0.000794978	0.99407	0.961545	1	0.647887	0.352113	0.772727	0.609375	1	0.757282	0.628336
Fold2.Rep01	0.0929461	401	1	0.000794978	0.99407	0.961545	1	0.633803	0.366197	0.763636	0.6	1	0.75	0.61667
Fold2.Rep01	0.0917736	403	1	0.000794978	0.99407	0.961545	1	0.619718	0.380282	0.754545	0.590909	1	0.742857	0.605142
Fold2.Rep01	0.0914296	404	1	0.000794978	0.99407	0.961545	1	0.605634	0.394366	0.745455	0.58209	1	0.735849	0.593745
Fold2.Rep01	0.0914296	408	1	0.000794978	0.99407	0.961545	1	0.591549	0.408451	0.736364	0.573529	1	0.728972	0.58247
Fold2.Rep01	0.0914296	421	1	0.000794978	0.99407	0.961545	1	0.577465	0.422535	0.727273	0.565217	1	0.722222	0.571308
Fold2.Rep01	0.0898607	422	1	0.000794978	0.99407	0.961545	1	0.56338	0.43662	0.718182	0.557143	1	0.715596	0.560253
Fold2.Rep01	0.0898607	427	1	0.000794978	0.99407	0.961545	1	0.549296	0.450704	0.709091	0.549296	1	0.709091	0.549296
Fold2.Rep01	0.0890567	434	1	0.000794978	0.99407	0.961545	1	0.535211	0.464789	0.7	0.541667	1	0.702703	0.538429
Fold2.Rep01	0.0890567	435	1	0.000794978	0.99407	0.961545	1	0.521127	0.478873	0.690909	0.534247	1	0.696429	0.527646
Fold2.Rep01	0.0890567	436	1	0.000794978	0.99407	0.961545	1	0.507042	0.492958	0.681818	0.527027	1	0.690265	0.516938
Fold2.Rep01	0.0867396	437	1	0.000794978	0.99407	0.961545	1	0.492958	0.507042	0.672727	0.52	1	0.684211	0.506298
Fold2.Rep01	0.0867396	442	1	0.000794978	0.99407	0.961545	1	0.478873	0.521127	0.663636	0.513158	1	0.678261	0.495719
Fold2.Rep01	0.0853148	444	1	0.000794978	0.99407	0.961545	1	0.464789	0.535211	0.654545	0.506494	1	0.672414	0.485193
Fold2.Rep01	0.0853148	445	1	0.000794978	0.99407	0.961545	1	0.450704	0.549296	0.645455	0.5	1	0.666667	0.474713
Fold2.Rep01	0.0830861	449	1	0.000794978	0.99407	0.961545	1	0.43662	0.56338	0.636364	0.493671	1	0.661017	0.46427
Fold2.Rep01	0.0830861	452	1	0.000794978	0.99407	0.961545	1	0.422535	0.577465	0.627273	0.4875	1	0.655462	0.453857
Fold2.Rep01	0.0830861	453	1	0.000794978	0.99407	0.961545	1	0.408451	0.591549	0.618182	0.481481	1	0.65	0.443465
Fold2.Rep01	0.0830861	454	1	0.000794978	0.99407	0.961545	1	0.394366	0.605634	0.609091	0.47561	1	0.644628	0.433087
Fold2.Rep01	0.0830861	455	1	0.000794978	0.99407	0.961545	1	0.380282	0.619718	0.6	0.46988	1	0.639344	0.422713
Fold2.Rep01	0.0830861	457	1	0.000794978	0.99407	0.961545	1	0.366197	0.633803	0.590909	0.464286	1	0.634146	0.412335
Fold2.Rep01	0.0830861	459	1	0.000794978	0.99407	0.961545	1	0.352113	0.647887	0.581818	0.458824	1	0.629032	0.401942
Fold2.Rep01	0.0830861	465	1	0.000794978	0.99407	0.961545	1	0.338028	0.661972	0.572727	0.453488	1	0.624	0.391525
Fold2.Rep01	0.0809106	467	1	0.000794978	0.99407	0.961545	1	0.323944	0.676056	0.563636	0.448276	1	0.619048	0.381072
Fold2.Rep01	0.0809106	475	1	0.000794978	0.99407	0.961545	1	0.309859	0.690141	0.554545	0.443182	1	0.614173	0.370572
Fold2.Rep01	0.0809106	483	1	0.000794978	0.99407	0.961545	1	0.295775	0.704225	0.545455	0.438202	1	0.609375	0.360013
Fold2.Rep01	0.0809106	484	1	0.000794978	0.99407	0.961545	1	0.28169	0.71831	0.536364	0.433333	1	0.604651	0.349379
Fold2.Rep01	0.0795732	485	1	0.000794978	0.99407	0.961545	1	0.267606	0.732394	0.527273	0.428571	1	0.6	0.338656
Fold2.Rep01	0.0795732	498	1	0.000794978	0.99407	0.961545	1	0.253521	0.746479	0.518182	0.423913	1	0.59542	0.327828
Fold2.Rep01	0.0781902	503	1	0.000794978	0.99407	0.961545	1	0.239437	0.760563	0.509091	0.419355	1	0.590909	0.316874
Fold2.Rep01	0.0774818	507	1	0.000794978	0.99407	0.961545	1	0.225352	0.774648	0.5	0.414894	1	0.586466	0.305773
Fold2.Rep01	0.0754409	508	1	0.000794978	0.99407	0.961545	1	0.211268	0.788732	0.490909	0.410526	1	0.58209	0.294501
Fold2.Rep01	0.0754409	516	1	0.000794978	0.99407	0.961545	1	0.197183	0.802817	0.481818	0.40625	1	0.577778	0.283029
Fold2.Rep01	0.0754409	518	1	0.000794978	0.99407	0.961545	1	0.183099	0.816901	0.472727	0.402062	1	0.573529	0.271324
Fold2.Rep01	0.0741866	527	1	0.000794978	0.99407	0.961545	1	0.169014	0.830986	0.463636	0.397959	1	0.569343	0.259347
Fold2.Rep01	0.0741866	539	1	0.000794978	0.99407	0.961545	1	0.15493	0.84507	0.454545	0.393939	1	0.565217	0.247048
Fold2.Rep01	0.0722257	543	1	0.000794978	0.99407	0.961545	1	0.140845	0.859155	0.445455	0.39	1	0.561151	0.234371
Fold2.Rep01	0.0722257	545	1	0.000794978	0.99407	0.961545	1	0.126761	0.873239	0.436364	0.386139	1	0.557143	0.22124
Fold3.Rep01	0.0722257	3	0.1	0.0794978	0.992587	0.961858	1	0.112676	0.887324	0.427273	0.382353	1	0.553191	0.207562
Fold3.Rep01	0.0722257	15	0.1	0.0794978	0.992587	0.961858	1	0.0985915	0.901408	0.418182	0.378641	1	0.549296	0.193212
Fold3.Rep01	0.0722257	19	0.1	0.0794978	0.992587	0.961858	1	0.084507	0.915493	0.409091	0.375	1	0.545455	0.178017
Fold3.Rep01	0.0691373	31	0.1	0.0794978	0.992587	0.961858	1	0.0704225	0.929577	0.4	0.371429	1	0.541667	0.161731
Fold3.Rep01	0.0691373	32	0.1	0.0794978	0.992587	0.961858	1	0.056338	0.943662	0.390909	0.367925	1	0.537931	0.143973
Fold3.Rep01	0.0691373	40	0.1	0.0794978	0.992587	0.961858	1	0.0422535	0.957746	0.381818	0.364486	1	0.534247	0.1241
Fold3.Rep01	0.0691373	44	0.1	0.0794978	0.992587	0.961858	1	0.028169	0.971831	0.372727	0.361111	1	0.530612	0.100857
Fold3.Rep01	0.0691373	48	0.1	0.0794978	0.992587	0.961858	1	0.0140845	0.985915	0.363636	0.357798	1	0.527027	0.0709888
Fold3.Rep01	0.0691373	52	0.1	0.0794978	0.992587	0.961858	1	0	1	0.354545	0.354545	1	0.52349	0
Fold3.Rep01	1	78	0.1	0.0794978	0.992587	0.961858	0.0263158	1	0	0.66055	1	0.0263158	0.0512821	0.13153
Fold3.Rep01	0.999999	79	0.1	0.0794978	0.992587	0.961858	0.0526316	1	0	0.669725	1	0.0526316	0.1	0.186879
Fold3.Rep01	0.999992	90	0.1	0.0794978	0.992587	0.961858	0.0789474	1	0	0.678899	1	0.0789474	0.146341	0.229956
Fold3.Rep01	0.999984	92	0.1	0.0794978	0.992587	0.961858	0.105263	1	0	0.688073	1	0.105263	0.190476	0.266792
Fold3.Rep01	0.99996	95	0.1	0.0794978	0.992587	0.961858	0.131579	1	0	0.697248	1	0.131579	0.232558	0.299713
Fold3.Rep01	0.999939	107	0.1	0.0794978	0.992587	0.961858	0.157895	1	0	0.706422	1	0.157895	0.272727	0.329909
Fold3.Rep01	0.999869	110	0.1	0.0794978	0.992587	0.961858	0.184211	1	0	0.715596	1	0.184211	0.311111	0.358085
Fold3.Rep01	0.999735	111	0.1	0.0794978	0.992587	0.961858	0.210526	1	0	0.724771	1	0.210526	0.347826	0.3847
Fold3.Rep01	0.999719	114	0.1	0.0794978	0.992587	0.961858	0.236842	1	0	0.733945	1	0.236842	0.382979	0.410071
Fold3.Rep01	0.999709	116	0.1	0.0794978	0.992587	0.961858	0.263158	1	0	0.743119	1	0.263158	0.416667	0.43443
Fold3.Rep01	0.999585	141	0.1	0.0794978	0.992587	0.961858	0.289474	1	0	0.752294	1	0.289474	0.44898	0.457953
Fold3.Rep01	0.99954	144	0.1	0.0794978	0.992587	0.961858	0.315789	1	0	0.761468	1	0.315789	0.48	0.480775
Fold3.Rep01	0.999387	148	0.1	0.0794978	0.992587	0.961858	0.342105	1	0	0.770642	1	0.342105	0.509804	0.503006
Fold3.Rep01	0.999373	149	0.1	0.0794978	0.992587	0.961858	0.368421	1	0	0.779817	1	0.368421	0.538462	0.524734
Fold3.Rep01	0.99916	152	0.1	0.0794978	0.992587	0.961858	0.394737	1	0	0.788991	1	0.394737	0.566038	0.546033
Fold3.Rep01	0.99895	171	0.1	0.0794978	0.992587	0.961858	0.421053	1	0	0.798165	1	0.421053	0.592593	0.566965
Fold3.Rep01	0.998891	172	0.1	0.0794978	0.992587	0.961858	0.447368	1	0	0.807339	1	0.447368	0.618182	0.587581
Fold3.Rep01	0.998369	177	0.1	0.0794978	0.992587	0.961858	0.473684	1	0	0.816514	1	0.473684	0.642857	0.607929
Fold3.Rep01	0.998107	178	0.1	0.0794978	0.992587	0.961858	0.5	1	0	0.825688	1	0.5	0.666667	0.628048
Fold3.Rep01	0.996434	180	0.1	0.0794978	0.992587	0.961858	0.526316	1	0	0.834862	1	0.526316	0.689655	0.647974
Fold3.Rep01	0.994144	182	0.1	0.0794978	0.992587	0.961858	0.552632	1	0	0.844037	1	0.552632	0.711864	0.667737
Fold3.Rep01	0.990063	185	0.1	0.0794978	0.992587	0.961858	0.578947	1	0	0.853211	1	0.578947	0.733333	0.687368
Fold3.Rep01	0.988724	187	0.1	0.0794978	0.992587	0.961858	0.605263	1	0	0.862385	1	0.605263	0.754098	0.70689
Fold3.Rep01	0.987892	189	0.1	0.0794978	0.992587	0.961858	0.631579	1	0	0.87156	1	0.631579	0.774194	0.726329
Fold3.Rep01	0.986923	190	0.1	0.0794978	0.992587	0.961858	0.657895	1	0	0.880734	1	0.657895	0.793651	0.745706
Fold3.Rep01	0.986063	191	0.1	0.0794978	0.992587	0.961858	0.684211	1	0	0.889908	1	0.684211	0.8125	0.765042
Fold3.Rep01	0.984099	192	0.1	0.0794978	0.992587	0.961858	0.684211	0.985915	0.0140845	0.880734	0.962963	0.684211	0.8	0.739756
Fold3.Rep01	0.980787	194	0.1	0.0794978	0.992587	0.961858	0.710526	0.985915	0.0140845	0.889908	0.964286	0.710526	0.818182	0.759599
Fold3.Rep01	0.978225	197	0.1	0.0794978	0.992587	0.961858	0.736842	0.985915	0.0140845	0.899083	0.965517	0.736842	0.835821	0.779417
Fold3.Rep01	0.976681	205	0.1	0.0794978	0.992587	0.961858	0.736842	0.971831	0.028169	0.889908	0.933333	0.736842	0.823529	0.756124
Fold3.Rep01	0.905055	207	0.1	0.0794978	0.992587	0.961858	0.763158	0.971831	0.028169	0.899083	0.935484	0.763158	0.84058	0.776379
Fold3.Rep01	0.901681	209	0.1	0.0794978	0.992587	0.961858	0.789474	0.971831	0.028169	0.908257	0.9375	0.789474	0.857143	0.796635
Fold3.Rep01	0.882368	214	0.1	0.0794978	0.992587	0.961858	0.815789	0.971831	0.028169	0.917431	0.939394	0.815789	0.873239	0.81691
Fold3.Rep01	0.835097	215	0.1	0.0794978	0.992587	0.961858	0.842105	0.971831	0.028169	0.926606	0.941176	0.842105	0.888889	0.837223
Fold3.Rep01	0.535759	235	0.1	0.0794978	0.992587	0.961858	0.868421	0.971831	0.028169	0.93578	0.942857	0.868421	0.90411	0.857592
Fold3.Rep01	0.402438	236	0.1	0.0794978	0.992587	0.961858	0.894737	0.971831	0.028169	0.944954	0.944444	0.894737	0.918919	0.878033
Fold3.Rep01	0.320542	242	0.1	0.0794978	0.992587	0.961858	0.894737	0.957746	0.0422535	0.93578	0.918919	0.894737	0.906667	0.857906
Fold3.Rep01	0.313476	243	0.1	0.0794978	0.992587	0.961858	0.921053	0.957746	0.0422535	0.944954	0.921053	0.921053	0.921053	0.878799
Fold3.Rep01	0.260367	245	0.1	0.0794978	0.992587	0.961858	0.947368	0.957746	0.0422535	0.954128	0.923077	0.947368	0.935065	0.899795
Fold3.Rep01	0.135093	246	0.1	0.0794978	0.992587	0.961858	0.973684	0.957746	0.0422535	0.963303	0.925	0.973684	0.948718	0.92091
Fold3.Rep01	0.0604478	255	0.1	0.0794978	0.992587	0.961858	0.973684	0.943662	0.056338	0.954128	0.902439	0.973684	0.936709	0.902418
Fold3.Rep01	0.0443325	256	0.1	0.0794978	0.992587	0.961858	0.973684	0.929577	0.0704225	0.944954	0.880952	0.973684	0.925	0.884448
Fold3.Rep01	0.038955	260	0.1	0.0794978	0.992587	0.961858	0.973684	0.915493	0.084507	0.93578	0.860465	0.973684	0.91358	0.866968
Fold3.Rep01	0.0367988	263	0.1	0.0794978	0.992587	0.961858	1	0.915493	0.084507	0.944954	0.863636	1	0.926829	0.889187
Fold3.Rep01	0.0249391	264	0.1	0.0794978	0.992587	0.961858	1	0.901408	0.0985915	0.93578	0.844444	1	0.915663	0.872462
Fold3.Rep01	0.020385	269	0.1	0.0794978	0.992587	0.961858	1	0.887324	0.112676	0.926606	0.826087	1	0.904762	0.856158
Fold3.Rep01	0.0142058	270	0.1	0.0794978	0.992587	0.961858	1	0.873239	0.126761	0.917431	0.808511	1	0.894118	0.840252
Fold3.Rep01	0.0137369	287	0.1	0.0794978	0.992587	0.961858	1	0.859155	0.140845	0.908257	0.791667	1	0.883721	0.824721
Fold3.Rep01	0.00943001	292	0.1	0.0794978	0.992587	0.961858	1	0.84507	0.15493	0.899083	0.77551	1	0.873563	0.809544
Fold3.Rep01	0.00914613	302	0.1	0.0794978	0.992587	0.961858	1	0.830986	0.169014	0.889908	0.76	1	0.863636	0.794701
Fold3.Rep01	0.00890555	303	0.1	0.0794978	0.992587	0.961858	1	0.816901	0.183099	0.880734	0.745098	1	0.853933	0.780174
Fold3.Rep01	0.00651741	310	0.1	0.0794978	0.992587	0.961858	1	0.802817	0.197183	0.87156	0.730769	1	0.844444	0.765946
Fold3.Rep01	0.00628328	313	0.1	0.0794978	0.992587	0.961858	1	0.788732	0.211268	0.862385	0.716981	1	0.835165	0.752001
Fold3.Rep01	0.00584805	314	0.1	0.0794978	0.992587	0.961858	1	0.774648	0.225352	0.853211	0.703704	1	0.826087	0.738324
Fold3.Rep01	0.00570349	315	0.1	0.0794978	0.992587	0.961858	1	0.760563	0.239437	0.844037	0.690909	1	0.817204	0.7249
Fold3.Rep01	0.00567783	324	0.1	0.0794978	0.992587	0.961858	1	0.746479	0.253521	0.834862	0.678571	1	0.808511	0.711716
Fold3.Rep01	0.00529848	326	0.1	0.0794978	0.992587	0.961858	1	0.732394	0.267606	0.825688	0.666667	1	0.8	0.698758
Fold3.Rep01	0.0052977	335	0.1	0.0794978	0.992587	0.961858	1	0.71831	0.28169	0.816514	0.655172	1	0.791667	0.686015
Fold3.Rep01	0.0052977	344	0.1	0.0794978	0.992587	0.961858	1	0.704225	0.295775	0.807339	0.644068	1	0.783505	0.673475
Fold3.Rep01	0.00515058	346	0.1	0.0794978	0.992587	0.961858	1	0.690141	0.309859	0.798165	0.633333	1	0.77551	0.661127
Fold3.Rep01	0.00514485	354	0.1	0.0794978	0.992587	0.961858	1	0.676056	0.323944	0.788991	0.622951	1	0.767677	0.648961
Fold3.Rep01	0.00447301	357	0.1	0.0794978	0.992587	0.961858	1	0.661972	0.338028	0.779817	0.612903	1	0.76	0.636965
Fold3.Rep01	0.00422843	371	0.1	0.0794978	0.992587	0.961858	1	0.647887	0.352113	0.770642	0.603175	1	0.752475	0.625131
Fold3.Rep01	0.00416029	372	0.1	0.0794978	0.992587	0.961858	1	0.633803	0.366197	0.761468	0.59375	1	0.745098	0.61345
Fold3.Rep01	0.00413469	377	0.1	0.0794978	0.992587	0.961858	1	0.619718	0.380282	0.752294	0.584615	1	0.737864	0.601911
Fold3.Rep01	0.00406018	392	0.1	0.0794978	0.992587	0.961858	1	0.605634	0.394366	0.743119	0.575758	1	0.730769	0.590507
Fold3.Rep01	0.00394728	405	0.1	0.0794978	0.992587	0.961858	1	0.591549	0.408451	0.733945	0.567164	1	0.72381	0.579228
Fold3.Rep01	0.00394289	407	0.1	0.0794978	0.992587	0.961858	1	0.577465	0.422535	0.724771	0.558824	1	0.716981	0.568068
Fold3.Rep01	0.00380531	409	0.1	0.0794978	0.992587	0.961858	1	0.56338	0.43662	0.715596	0.550725	1	0.71028	0.557017
Fold3.Rep01	0.00377086	410	0.1	0.0794978	0.992587	0.961858	1	0.549296	0.450704	0.706422	0.542857	1	0.703704	0.546067
Fold3.Rep01	0.00355661	413	0.1	0.0794978	0.992587	0.961858	1	0.535211	0.464789	0.697248	0.535211	1	0.697248	0.535211
Fold3.Rep01	0.00350312	416	0.1	0.0794978	0.992587	0.961858	1	0.521127	0.478873	0.688073	0.527778	1	0.690909	0.524442
Fold3.Rep01	0.00350209	418	0.1	0.0794978	0.992587	0.961858	1	0.507042	0.492958	0.678899	0.520548	1	0.684685	0.513751
Fold3.Rep01	0.00328021	423	0.1	0.0794978	0.992587	0.961858	1	0.492958	0.507042	0.669725	0.513514	1	0.678571	0.503131
Fold3.Rep01	0.00318309	424	0.1	0.0794978	0.992587	0.961858	1	0.478873	0.521127	0.66055	0.506667	1	0.672566	0.492574
Fold3.Rep01	0.00318309	430	0.1	0.0794978	0.992587	0.961858	1	0.464789	0.535211	0.651376	0.5	1	0.666667	0.482073
Fold3.Rep01	0.00288896	431	0.1	0.0794978	0.992587	0.961858	1	0.450704	0.549296	0.642202	0.493506	1	0.66087	0.47162
Fold3.Rep01	0.00280542	446	0.1	0.0794978	0.992587	0.961858	1	0.43662	0.56338	0.633028	0.487179	1	0.655172	0.461207
Fold3.Rep01	0.00268288	451	0.1	0.0794978	0.992587	0.961858	1	0.422535	0.577465	0.623853	0.481013	1	0.649573	0.450827
Fold3.Rep01	0.00268288	456	0.1	0.0794978	0.992587	0.961858	1	0.408451	0.591549	0.614679	0.475	1	0.644068	0.44047
Fold3.Rep01	0.00268288	464	0.1	0.0794978	0.992587	0.961858	1	0.394366	0.605634	0.605505	0.469136	1	0.638655	0.430129
Fold3.Rep01	0.00268288	469	0.1	0.0794978	0.992587	0.961858	1	0.380282	0.619718	0.59633	0.463415	1	0.633333	0.419795
Fold3.Rep01	0.00268288	471	0.1	0.0794978	0.992587	0.961858	1	0.366197	0.633803	0.587156	0.457831	1	0.628099	0.409459
Fold3.Rep01	0.00249146	473	0.1	0.0794978	0.992587	0.961858	1	0.352113	0.647887	0.577982	0.452381	1	0.622951	0.39911
Fold3.Rep01	0.00205491	474	0.1	0.0794978	0.992587	0.961858	1	0.338028	0.661972	0.568807	0.447059	1	0.617886	0.38874
Fold3.Rep01	0.00205491	481	0.1	0.0794978	0.992587	0.961858	1	0.323944	0.676056	0.559633	0.44186	1	0.612903	0.378336
Fold3.Rep01	0.00205491	486	0.1	0.0794978	0.992587	0.961858	1	0.309859	0.690141	0.550459	0.436782	1	0.608	0.367887
Fold3.Rep01	0.00205491	487	0.1	0.0794978	0.992587	0.961858	1	0.295775	0.704225	0.541284	0.431818	1	0.603175	0.357381
Fold3.Rep01	0.00205491	488	0.1	0.0794978	0.992587	0.961858	1	0.28169	0.71831	0.53211	0.426966	1	0.598425	0.346803
Fold3.Rep01	0.00191092	495	0.1	0.0794978	0.992587	0.961858	1	0.267606	0.732394	0.522936	0.422222	1	0.59375	0.336138
Fold3.Rep01	0.00190821	500	0.1	0.0794978	0.992587	0.961858	1	0.253521	0.746479	0.513761	0.417582	1	0.589147	0.325371
Fold3.Rep01	0.00177474	501	0.1	0.0794978	0.992587	0.961858	1	0.239437	0.760563	0.504587	0.413043	1	0.584615	0.31448
Fold3.Rep01	0.00177196	504	0.1	0.0794978	0.992587	0.961858	1	0.225352	0.774648	0.495413	0.408602	1	0.580153	0.303446
Fold3.Rep01	0.00177196	517	0.1	0.0794978	0.992587	0.961858	1	0.211268	0.788732	0.486239	0.404255	1	0.575758	0.292243
Fold3.Rep01	0.00177196	519	0.1	0.0794978	0.992587	0.961858	1	0.197183	0.802817	0.477064	0.4	1	0.571429	0.280844
Fold3.Rep01	0.00156079	520	0.1	0.0794978	0.992587	0.961858	1	0.183099	0.816901	0.46789	0.395833	1	0.567164	0.269215
Fold3.Rep01	0.00156079	522	0.1	0.0794978	0.992587	0.961858	1	0.169014	0.830986	0.458716	0.391753	1	0.562963	0.257316
Fold3.Rep01	0.00156079	531	0.1	0.0794978	0.992587	0.961858	1	0.15493	0.84507	0.449541	0.387755	1	0.558824	0.245101
Fold3.Rep01	0.00149552	535	0.1	0.0794978	0.992587	0.961858	1	0.140845	0.859155	0.440367	0.383838	1	0.554745	0.232512
Fold3.Rep01	0.00135691	536	0.1	0.0794978	0.992587	0.961858	1	0.126761	0.873239	0.431193	0.38	1	0.550725	0.219474
Fold3.Rep01	0.00125998	3	0.1	0.00794978	0.993699	0.963298	1	0.112676	0.887324	0.422018	0.376238	1	0.546763	0.205896
Fold3.Rep01	0.00103046	15	0.1	0.00794978	0.993699	0.963298	1	0.0985915	0.901408	0.412844	0.372549	1	0.542857	0.191651
Fold3.Rep01	0.000895796	19	0.1	0.00794978	0.993699	0.963298	1	0.084507	0.915493	0.40367	0.368932	1	0.539007	0.176571
Fold3.Rep01	0.000895796	31	0.1	0.00794978	0.993699	0.963298	1	0.0704225	0.929577	0.394495	0.365385	1	0.535211	0.16041
Fold3.Rep01	0.000895796	32	0.1	0.00794978	0.993699	0.963298	1	0.056338	0.943662	0.385321	0.361905	1	0.531469	0.14279
Fold3.Rep01	0.000895796	40	0.1	0.00794978	0.993699	0.963298	1	0.0422535	0.957746	0.376147	0.358491	1	0.527778	0.123075
Fold3.Rep01	0.000895796	44	0.1	0.00794978	0.993699	0.963298	1	0.028169	0.971831	0.366972	0.35514	1	0.524138	0.10002
Fold3.Rep01	0.000895796	48	0.1	0.00794978	0.993699	0.963298	1	0.0140845	0.985915	0.357798	0.351852	1	0.520548	0.0703964
Fold3.Rep01	0.000895796	52	0.1	0.00794978	0.993699	0.963298	1	0	1	0.348624	0.348624	1	0.517007	0
Fold3.Rep01	0.999988	78	0.1	0.00794978	0.993699	0.963298	0.0263158	1	0	0.66055	1	0.0263158	0.0512821	0.13153
Fold3.Rep01	0.999873	79	0.1	0.00794978	0.993699	0.963298	0.0526316	1	0	0.669725	1	0.0526316	0.1	0.186879
Fold3.Rep01	0.999838	90	0.1	0.00794978	0.993699	0.963298	0.0789474	1	0	0.678899	1	0.0789474	0.146341	0.229956
Fold3.Rep01	0.999527	92	0.1	0.00794978	0.993699	0.963298	0.105263	1	0	0.688073	1	0.105263	0.190476	0.266792
Fold3.Rep01	0.999389	95	0.1	0.00794978	0.993699	0.963298	0.131579	1	0	0.697248	1	0.131579	0.232558	0.299713
Fold3.Rep01	0.997631	107	0.1	0.00794978	0.993699	0.963298	0.157895	1	0	0.706422	1	0.157895	0.272727	0.329909
Fold3.Rep01	0.997552	110	0.1	0.00794978	0.993699	0.963298	0.184211	1	0	0.715596	1	0.184211	0.311111	0.358085
Fold3.Rep01	0.997075	111	0.1	0.00794978	0.993699	0.963298	0.210526	1	0	0.724771	1	0.210526	0.347826	0.3847
Fold3.Rep01	0.996146	114	0.1	0.00794978	0.993699	0.963298	0.236842	1	0	0.733945	1	0.236842	0.382979	0.410071
Fold3.Rep01	0.995823	116	0.1	0.00794978	0.993699	0.963298	0.263158	1	0	0.743119	1	0.263158	0.416667	0.43443
Fold3.Rep01	0.995537	141	0.1	0.00794978	0.993699	0.963298	0.289474	1	0	0.752294	1	0.289474	0.44898	0.457953
Fold3.Rep01	0.995272	144	0.1	0.00794978	0.993699	0.963298	0.315789	1	0	0.761468	1	0.315789	0.48	0.480775
Fold3.Rep01	0.995243	148	0.1	0.00794978	0.993699	0.963298	0.342105	1	0	0.770642	1	0.342105	0.509804	0.503006
Fold3.Rep01	0.995204	149	0.1	0.00794978	0.993699	0.963298	0.368421	1	0	0.779817	1	0.368421	0.538462	0.524734
Fold3.Rep01	0.993968	152	0.1	0.00794978	0.993699	0.963298	0.394737	1	0	0.788991	1	0.394737	0.566038	0.546033
Fold3.Rep01	0.993535	171	0.1	0.00794978	0.993699	0.963298	0.421053	1	0	0.798165	1	0.421053	0.592593	0.566965
Fold3.Rep01	0.991413	172	0.1	0.00794978	0.993699	0.963298	0.447368	1	0	0.807339	1	0.447368	0.618182	0.587581
Fold3.Rep01	0.989928	177	0.1	0.00794978	0.993699	0.963298	0.473684	1	0	0.816514	1	0.473684	0.642857	0.607929
Fold3.Rep01	0.977946	178	0.1	0.00794978	0.993699	0.963298	0.5	1	0	0.825688	1	0.5	0.666667	0.628048
Fold3.Rep01	0.977094	180	0.1	0.00794978	0.993699	0.963298	0.526316	1	0	0.834862	1	0.526316	0.689655	0.647974
Fold3.Rep01	0.971652	182	0.1	0.00794978	0.993699	0.963298	0.552632	1	0	0.844037	1	0.552632	0.711864	0.667737
Fold3.Rep01	0.971531	185	0.1	0.00794978	0.993699	0.963298	0.578947	1	0	0.853211	1	0.578947	0.733333	0.687368
Fold3.Rep01	0.966852	187	0.1	0.00794978	0.993699	0.963298	0.605263	1	0	0.862385	1	0.605263	0.754098	0.70689
Fold3.Rep01	0.954876	189	0.1	0.00794978	0.993699	0.963298	0.631579	1	0	0.87156	1	0.631579	0.774194	0.726329
Fold3.Rep01	0.943323	190	0.1	0.00794978	0.993699	0.963298	0.657895	1	0	0.880734	1	0.657895	0.793651	0.745706
Fold3.Rep01	0.933229	191	0.1	0.00794978	0.993699	0.963298	0.684211	1	0	0.889908	1	0.684211	0.8125	0.765042
Fold3.Rep01	0.931508	192	0.1	0.00794978	0.993699	0.963298	0.684211	0.985915	0.0140845	0.880734	0.962963	0.684211	0.8	0.739756
Fold3.Rep01	0.906346	194	0.1	0.00794978	0.993699	0.963298	0.684211	0.971831	0.028169	0.87156	0.928571	0.684211	0.787879	0.715535
Fold3.Rep01	0.895946	197	0.1	0.00794978	0.993699	0.963298	0.710526	0.971831	0.028169	0.880734	0.931034	0.710526	0.80597	0.735849
Fold3.Rep01	0.876467	205	0.1	0.00794978	0.993699	0.963298	0.736842	0.971831	0.028169	0.889908	0.933333	0.736842	0.823529	0.756124
Fold3.Rep01	0.875636	207	0.1	0.00794978	0.993699	0.963298	0.763158	0.971831	0.028169	0.899083	0.935484	0.763158	0.84058	0.776379
Fold3.Rep01	0.839866	209	0.1	0.00794978	0.993699	0.963298	0.789474	0.971831	0.028169	0.908257	0.9375	0.789474	0.857143	0.796635
Fold3.Rep01	0.808215	214	0.1	0.00794978	0.993699	0.963298	0.815789	0.971831	0.028169	0.917431	0.939394	0.815789	0.873239	0.81691
Fold3.Rep01	0.739443	215	0.1	0.00794978	0.993699	0.963298	0.842105	0.971831	0.028169	0.926606	0.941176	0.842105	0.888889	0.837223
Fold3.Rep01	0.579092	235	0.1	0.00794978	0.993699	0.963298	0.868421	0.971831	0.028169	0.93578	0.942857	0.868421	0.90411	0.857592
Fold3.Rep01	0.487024	236	0.1	0.00794978	0.993699	0.963298	0.894737	0.971831	0.028169	0.944954	0.944444	0.894737	0.918919	0.878033
Fold3.Rep01	0.447586	242	0.1	0.00794978	0.993699	0.963298	0.921053	0.971831	0.028169	0.954128	0.945946	0.921053	0.933333	0.898563
Fold3.Rep01	0.439583	243	0.1	0.00794978	0.993699	0.963298	0.947368	0.971831	0.028169	0.963303	0.947368	0.947368	0.947368	0.919199
Fold3.Rep01	0.188861	245	0.1	0.00794978	0.993699	0.963298	0.973684	0.971831	0.028169	0.972477	0.948718	0.973684	0.961039	0.939957
Fold3.Rep01	0.095397	246	0.1	0.00794978	0.993699	0.963298	0.973684	0.957746	0.0422535	0.963303	0.925	0.973684	0.948718	0.92091
Fold3.Rep01	0.0868203	255	0.1	0.00794978	0.993699	0.963298	0.973684	0.943662	0.056338	0.954128	0.902439	0.973684	0.936709	0.902418
Fold3.Rep01	0.0691788	256	0.1	0.00794978	0.993699	0.963298	0.973684	0.929577	0.0704225	0.944954	0.880952	0.973684	0.925	0.884448
Fold3.Rep01	0.0521613	260	0.1	0.00794978	0.993699	0.963298	1	0.929577	0.0704225	0.954128	0.883721	1	0.938272	0.906359
Fold3.Rep01	0.043622	263	0.1	0.00794978	0.993699	0.963298	1	0.915493	0.084507	0.944954	0.863636	1	0.926829	0.889187
Fold3.Rep01	0.0413733	264	0.1	0.00794978	0.993699	0.963298	1	0.901408	0.0985915	0.93578	0.844444	1	0.915663	0.872462
Fold3.Rep01	0.038445	269	0.1	0.00794978	0.993699	0.963298	1	0.887324	0.112676	0.926606	0.826087	1	0.904762	0.856158
Fold3.Rep01	0.0281582	270	0.1	0.00794978	0.993699	0.963298	1	0.873239	0.126761	0.917431	0.808511	1	0.894118	0.840252
Fold3.Rep01	0.0278053	287	0.1	0.00794978	0.993699	0.963298	1	0.859155	0.140845	0.908257	0.791667	1	0.883721	0.824721
Fold3.Rep01	0.0268097	292	0.1	0.00794978	0.993699	0.963298	1	0.84507	0.15493	0.899083	0.77551	1	0.873563	0.809544
Fold3.Rep01	0.0215347	302	0.1	0.00794978	0.993699	0.963298	1	0.830986	0.169014	0.889908	0.76	1	0.863636	0.794701
Fold3.Rep01	0.019695	303	0.1	0.00794978	0.993699	0.963298	1	0.816901	0.183099	0.880734	0.745098	1	0.853933	0.780174
Fold3.Rep01	0.0173417	310	0.1	0.00794978	0.993699	0.963298	1	0.802817	0.197183	0.87156	0.730769	1	0.844444	0.765946
Fold3.Rep01	0.0163758	313	0.1	0.00794978	0.993699	0.963298	1	0.788732	0.211268	0.862385	0.716981	1	0.835165	0.752001
Fold3.Rep01	0.0160963	314	0.1	0.00794978	0.993699	0.963298	1	0.774648	0.225352	0.853211	0.703704	1	0.826087	0.738324
Fold3.Rep01	0.0157356	315	0.1	0.00794978	0.993699	0.963298	1	0.760563	0.239437	0.844037	0.690909	1	0.817204	0.7249
Fold3.Rep01	0.0156849	324	0.1	0.00794978	0.993699	0.963298	1	0.746479	0.253521	0.834862	0.678571	1	0.808511	0.711716
Fold3.Rep01	0.0152565	326	0.1	0.00794978	0.993699	0.963298	1	0.732394	0.267606	0.825688	0.666667	1	0.8	0.698758
Fold3.Rep01	0.0149292	335	0.1	0.00794978	0.993699	0.963298	1	0.71831	0.28169	0.816514	0.655172	1	0.791667	0.686015
Fold3.Rep01	0.0148273	344	0.1	0.00794978	0.993699	0.963298	1	0.704225	0.295775	0.807339	0.644068	1	0.783505	0.673475
Fold3.Rep01	0.0147856	346	0.1	0.00794978	0.993699	0.963298	1	0.690141	0.309859	0.798165	0.633333	1	0.77551	0.661127
Fold3.Rep01	0.0147856	354	0.1	0.00794978	0.993699	0.963298	1	0.676056	0.323944	0.788991	0.622951	1	0.767677	0.648961
Fold3.Rep01	0.0140973	357	0.1	0.00794978	0.993699	0.963298	1	0.661972	0.338028	0.779817	0.612903	1	0.76	0.636965
Fold3.Rep01	0.0138176	371	0.1	0.00794978	0.993699	0.963298	1	0.647887	0.352113	0.770642	0.603175	1	0.752475	0.625131
Fold3.Rep01	0.0136271	372	0.1	0.00794978	0.993699	0.963298	1	0.633803	0.366197	0.761468	0.59375	1	0.745098	0.61345
Fold3.Rep01	0.0120264	377	0.1	0.00794978	0.993699	0.963298	1	0.619718	0.380282	0.752294	0.584615	1	0.737864	0.601911
Fold3.Rep01	0.0117602	392	0.1	0.00794978	0.993699	0.963298	1	0.605634	0.394366	0.743119	0.575758	1	0.730769	0.590507
Fold3.Rep01	0.0114339	405	0.1	0.00794978	0.993699	0.963298	1	0.591549	0.408451	0.733945	0.567164	1	0.72381	0.579228
Fold3.Rep01	0.0113344	407	0.1	0.00794978	0.993699	0.963298	1	0.577465	0.422535	0.724771	0.558824	1	0.716981	0.568068
Fold3.Rep01	0.011225	409	0.1	0.00794978	0.993699	0.963298	1	0.56338	0.43662	0.715596	0.550725	1	0.71028	0.557017
Fold3.Rep01	0.0111166	410	0.1	0.00794978	0.993699	0.963298	1	0.549296	0.450704	0.706422	0.542857	1	0.703704	0.546067
Fold3.Rep01	0.0104876	413	0.1	0.00794978	0.993699	0.963298	1	0.535211	0.464789	0.697248	0.535211	1	0.697248	0.535211
Fold3.Rep01	0.0104876	416	0.1	0.00794978	0.993699	0.963298	1	0.521127	0.478873	0.688073	0.527778	1	0.690909	0.524442
Fold3.Rep01	0.0104435	418	0.1	0.00794978	0.993699	0.963298	1	0.507042	0.492958	0.678899	0.520548	1	0.684685	0.513751
Fold3.Rep01	0.010102	423	0.1	0.00794978	0.993699	0.963298	1	0.492958	0.507042	0.669725	0.513514	1	0.678571	0.503131
Fold3.Rep01	0.00964351	424	0.1	0.00794978	0.993699	0.963298	1	0.478873	0.521127	0.66055	0.506667	1	0.672566	0.492574
Fold3.Rep01	0.00908303	430	0.1	0.00794978	0.993699	0.963298	1	0.464789	0.535211	0.651376	0.5	1	0.666667	0.482073
Fold3.Rep01	0.00859767	431	0.1	0.00794978	0.993699	0.963298	1	0.450704	0.549296	0.642202	0.493506	1	0.66087	0.47162
Fold3.Rep01	0.00851444	446	0.1	0.00794978	0.993699	0.963298	1	0.43662	0.56338	0.633028	0.487179	1	0.655172	0.461207
Fold3.Rep01	0.00851444	451	0.1	0.00794978	0.993699	0.963298	1	0.422535	0.577465	0.623853	0.481013	1	0.649573	0.450827
Fold3.Rep01	0.00851444	456	0.1	0.00794978	0.993699	0.963298	1	0.408451	0.591549	0.614679	0.475	1	0.644068	0.44047
Fold3.Rep01	0.00851444	464	0.1	0.00794978	0.993699	0.963298	1	0.394366	0.605634	0.605505	0.469136	1	0.638655	0.430129
Fold3.Rep01	0.00851444	469	0.1	0.00794978	0.993699	0.963298	1	0.380282	0.619718	0.59633	0.463415	1	0.633333	0.419795
Fold3.Rep01	0.00843201	471	0.1	0.00794978	0.993699	0.963298	1	0.366197	0.633803	0.587156	0.457831	1	0.628099	0.409459
Fold3.Rep01	0.00792013	473	0.1	0.00794978	0.993699	0.963298	1	0.352113	0.647887	0.577982	0.452381	1	0.622951	0.39911
Fold3.Rep01	0.00742964	474	0.1	0.00794978	0.993699	0.963298	1	0.338028	0.661972	0.568807	0.447059	1	0.617886	0.38874
Fold3.Rep01	0.00701269	481	0.1	0.00794978	0.993699	0.963298	1	0.323944	0.676056	0.559633	0.44186	1	0.612903	0.378336
Fold3.Rep01	0.00651737	486	0.1	0.00794978	0.993699	0.963298	1	0.309859	0.690141	0.550459	0.436782	1	0.608	0.367887
Fold3.Rep01	0.00651737	487	0.1	0.00794978	0.993699	0.963298	1	0.295775	0.704225	0.541284	0.431818	1	0.603175	0.357381
Fold3.Rep01	0.00651737	488	0.1	0.00794978	0.993699	0.963298	1	0.28169	0.71831	0.53211	0.426966	1	0.598425	0.346803
Fold3.Rep01	0.00651737	495	0.1	0.00794978	0.993699	0.963298	1	0.267606	0.732394	0.522936	0.422222	1	0.59375	0.336138
Fold3.Rep01	0.00651737	500	0.1	0.00794978	0.993699	0.963298	1	0.253521	0.746479	0.513761	0.417582	1	0.589147	0.325371
Fold3.Rep01	0.00645415	501	0.1	0.00794978	0.993699	0.963298	1	0.239437	0.760563	0.504587	0.413043	1	0.584615	0.31448
Fold3.Rep01	0.00639154	504	0.1	0.00794978	0.993699	0.963298	1	0.225352	0.774648	0.495413	0.408602	1	0.580153	0.303446
Fold3.Rep01	0.00639154	517	0.1	0.00794978	0.993699	0.963298	1	0.211268	0.788732	0.486239	0.404255	1	0.575758	0.292243
Fold3.Rep01	0.00639154	519	0.1	0.00794978	0.993699	0.963298	1	0.197183	0.802817	0.477064	0.4	1	0.571429	0.280844
Fold3.Rep01	0.00568952	520	0.1	0.00794978	0.993699	0.963298	1	0.183099	0.816901	0.46789	0.395833	1	0.567164	0.269215
Fold3.Rep01	0.00517386	522	0.1	0.00794978	0.993699	0.963298	1	0.169014	0.830986	0.458716	0.391753	1	0.562963	0.257316
Fold3.Rep01	0.00517386	531	0.1	0.00794978	0.993699	0.963298	1	0.15493	0.84507	0.449541	0.387755	1	0.558824	0.245101
Fold3.Rep01	0.00517386	535	0.1	0.00794978	0.993699	0.963298	1	0.140845	0.859155	0.440367	0.383838	1	0.554745	0.232512
Fold3.Rep01	0.00488994	536	0.1	0.00794978	0.993699	0.963298	1	0.126761	0.873239	0.431193	0.38	1	0.550725	0.219474
Fold3.Rep01	0.00484243	3	0.1	0.000794978	0.99407	0.963364	1	0.112676	0.887324	0.422018	0.376238	1	0.546763	0.205896
Fold3.Rep01	0.00388061	15	0.1	0.000794978	0.99407	0.963364	1	0.0985915	0.901408	0.412844	0.372549	1	0.542857	0.191651
Fold3.Rep01	0.00366739	19	0.1	0.000794978	0.99407	0.963364	1	0.084507	0.915493	0.40367	0.368932	1	0.539007	0.176571
Fold3.Rep01	0.00366739	31	0.1	0.000794978	0.99407	0.963364	1	0.0704225	0.929577	0.394495	0.365385	1	0.535211	0.16041
Fold3.Rep01	0.00366739	32	0.1	0.000794978	0.99407	0.963364	1	0.056338	0.943662	0.385321	0.361905	1	0.531469	0.14279
Fold3.Rep01	0.00366739	40	0.1	0.000794978	0.99407	0.963364	1	0.0422535	0.957746	0.376147	0.358491	1	0.527778	0.123075
Fold3.Rep01	0.00366739	44	0.1	0.000794978	0.99407	0.963364	1	0.028169	0.971831	0.366972	0.35514	1	0.524138	0.10002
Fold3.Rep01	0.00366739	48	0.1	0.000794978	0.99407	0.963364	1	0.0140845	0.985915	0.357798	0.351852	1	0.520548	0.0703964
Fold3.Rep01	0.00366739	52	0.1	0.000794978	0.99407	0.963364	1	0	1	0.348624	0.348624	1	0.517007	0
Fold3.Rep01	0.997511	78	0.1	0.000794978	0.99407	0.963364	0.0263158	1	0	0.66055	1	0.0263158	0.0512821	0.13153
Fold3.Rep01	0.993308	79	0.1	0.000794978	0.99407	0.963364	0.0526316	1	0	0.669725	1	0.0526316	0.1	0.186879
Fold3.Rep01	0.988933	90	0.1	0.000794978	0.99407	0.963364	0.0789474	1	0	0.678899	1	0.0789474	0.146341	0.229956
Fold3.Rep01	0.982006	92	0.1	0.000794978	0.99407	0.963364	0.105263	1	0	0.688073	1	0.105263	0.190476	0.266792
Fold3.Rep01	0.977557	95	0.1	0.000794978	0.99407	0.963364	0.131579	1	0	0.697248	1	0.131579	0.232558	0.299713
Fold3.Rep01	0.969605	107	0.1	0.000794978	0.99407	0.963364	0.157895	1	0	0.706422	1	0.157895	0.272727	0.329909
Fold3.Rep01	0.968058	110	0.1	0.000794978	0.99407	0.963364	0.184211	1	0	0.715596	1	0.184211	0.311111	0.358085
Fold3.Rep01	0.961539	111	0.1	0.000794978	0.99407	0.963364	0.210526	1	0	0.724771	1	0.210526	0.347826	0.3847
Fold3.Rep01	0.959686	114	0.1	0.000794978	0.99407	0.963364	0.236842	1	0	0.733945	1	0.236842	0.382979	0.410071
Fold3.Rep01	0.949916	116	0.1	0.000794978	0.99407	0.963364	0.263158	1	0	0.743119	1	0.263158	0.416667	0.43443
Fold3.Rep01	0.949294	141	0.1	0.000794978	0.99407	0.963364	0.289474	1	0	0.752294	1	0.289474	0.44898	0.457953
Fold3.Rep01	0.94625	144	0.1	0.000794978	0.99407	0.963364	0.315789	1	0	0.761468	1	0.315789	0.48	0.480775
Fold3.Rep01	0.942675	148	0.1	0.000794978	0.99407	0.963364	0.342105	1	0	0.770642	1	0.342105	0.509804	0.503006
Fold3.Rep01	0.933156	149	0.1	0.000794978	0.99407	0.963364	0.368421	1	0	0.779817	1	0.368421	0.538462	0.524734
Fold3.Rep01	0.92457	152	0.1	0.000794978	0.99407	0.963364	0.394737	1	0	0.788991	1	0.394737	0.566038	0.546033
Fold3.Rep01	0.912207	171	0.1	0.000794978	0.99407	0.963364	0.421053	1	0	0.798165	1	0.421053	0.592593	0.566965
Fold3.Rep01	0.906176	172	0.1	0.000794978	0.99407	0.963364	0.447368	1	0	0.807339	1	0.447368	0.618182	0.587581
Fold3.Rep01	0.900465	177	0.1	0.000794978	0.99407	0.963364	0.473684	1	0	0.816514	1	0.473684	0.642857	0.607929
Fold3.Rep01	0.871967	178	0.1	0.000794978	0.99407	0.963364	0.5	1	0	0.825688	1	0.5	0.666667	0.628048
Fold3.Rep01	0.871878	180	0.1	0.000794978	0.99407	0.963364	0.526316	1	0	0.834862	1	0.526316	0.689655	0.647974
Fold3.Rep01	0.869927	182	0.1	0.000794978	0.99407	0.963364	0.552632	1	0	0.844037	1	0.552632	0.711864	0.667737
Fold3.Rep01	0.866719	185	0.1	0.000794978	0.99407	0.963364	0.578947	1	0	0.853211	1	0.578947	0.733333	0.687368
Fold3.Rep01	0.8123	187	0.1	0.000794978	0.99407	0.963364	0.605263	1	0	0.862385	1	0.605263	0.754098	0.70689
Fold3.Rep01	0.811131	189	0.1	0.000794978	0.99407	0.963364	0.631579	1	0	0.87156	1	0.631579	0.774194	0.726329
Fold3.Rep01	0.806912	190	0.1	0.000794978	0.99407	0.963364	0.657895	1	0	0.880734	1	0.657895	0.793651	0.745706
Fold3.Rep01	0.77016	191	0.1	0.000794978	0.99407	0.963364	0.684211	1	0	0.889908	1	0.684211	0.8125	0.765042
Fold3.Rep01	0.768313	192	0.1	0.000794978	0.99407	0.963364	0.710526	1	0	0.899083	1	0.710526	0.830769	0.784354
Fold3.Rep01	0.761345	194	0.1	0.000794978	0.99407	0.963364	0.736842	1	0	0.908257	1	0.736842	0.848485	0.803663
Fold3.Rep01	0.742237	197	0.1	0.000794978	0.99407	0.963364	0.736842	0.985915	0.0140845	0.899083	0.965517	0.736842	0.835821	0.779417
Fold3.Rep01	0.738256	205	0.1	0.000794978	0.99407	0.963364	0.763158	0.985915	0.0140845	0.908257	0.966667	0.763158	0.852941	0.799229
Fold3.Rep01	0.688084	207	0.1	0.000794978	0.99407	0.963364	0.763158	0.971831	0.028169	0.899083	0.935484	0.763158	0.84058	0.776379
Fold3.Rep01	0.57375	209	0.1	0.000794978	0.99407	0.963364	0.789474	0.971831	0.028169	0.908257	0.9375	0.789474	0.857143	0.796635
Fold3.Rep01	0.543615	214	0.1	0.000794978	0.99407	0.963364	0.815789	0.971831	0.028169	0.917431	0.939394	0.815789	0.873239	0.81691
Fold3.Rep01	0.517594	215	0.1	0.000794978	0.99407	0.963364	0.842105	0.971831	0.028169	0.926606	0.941176	0.842105	0.888889	0.837223
Fold3.Rep01	0.51275	235	0.1	0.000794978	0.99407	0.963364	0.868421	0.971831	0.028169	0.93578	0.942857	0.868421	0.90411	0.857592
Fold3.Rep01	0.499022	236	0.1	0.000794978	0.99407	0.963364	0.894737	0.971831	0.028169	0.944954	0.944444	0.894737	0.918919	0.878033
Fold3.Rep01	0.43897	242	0.1	0.000794978	0.99407	0.963364	0.921053	0.971831	0.028169	0.954128	0.945946	0.921053	0.933333	0.898563
Fold3.Rep01	0.41732	243	0.1	0.000794978	0.99407	0.963364	0.947368	0.971831	0.028169	0.963303	0.947368	0.947368	0.947368	0.919199
Fold3.Rep01	0.261509	245	0.1	0.000794978	0.99407	0.963364	0.973684	0.971831	0.028169	0.972477	0.948718	0.973684	0.961039	0.939957
Fold3.Rep01	0.165992	246	0.1	0.000794978	0.99407	0.963364	0.973684	0.957746	0.0422535	0.963303	0.925	0.973684	0.948718	0.92091
Fold3.Rep01	0.165706	255	0.1	0.000794978	0.99407	0.963364	0.973684	0.943662	0.056338	0.954128	0.902439	0.973684	0.936709	0.902418
Fold3.Rep01	0.1418	256	0.1	0.000794978	0.99407	0.963364	0.973684	0.929577	0.0704225	0.944954	0.880952	0.973684	0.925	0.884448
Fold3.Rep01	0.104705	260	0.1	0.000794978	0.99407	0.963364	0.973684	0.915493	0.084507	0.93578	0.860465	0.973684	0.91358	0.866968
Fold3.Rep01	0.10369	263	0.1	0.000794978	0.99407	0.963364	1	0.915493	0.084507	0.944954	0.863636	1	0.926829	0.889187
Fold3.Rep01	0.103163	264	0.1	0.000794978	0.99407	0.963364	1	0.901408	0.0985915	0.93578	0.844444	1	0.915663	0.872462
Fold3.Rep01	0.0841241	269	0.1	0.000794978	0.99407	0.963364	1	0.887324	0.112676	0.926606	0.826087	1	0.904762	0.856158
Fold3.Rep01	0.0835907	270	0.1	0.000794978	0.99407	0.963364	1	0.873239	0.126761	0.917431	0.808511	1	0.894118	0.840252
Fold3.Rep01	0.0780616	287	0.1	0.000794978	0.99407	0.963364	1	0.859155	0.140845	0.908257	0.791667	1	0.883721	0.824721
Fold3.Rep01	0.0706741	292	0.1	0.000794978	0.99407	0.963364	1	0.84507	0.15493	0.899083	0.77551	1	0.873563	0.809544
Fold3.Rep01	0.0684511	302	0.1	0.000794978	0.99407	0.963364	1	0.830986	0.169014	0.889908	0.76	1	0.863636	0.794701
Fold3.Rep01	0.0661959	303	0.1	0.000794978	0.99407	0.963364	1	0.816901	0.183099	0.880734	0.745098	1	0.853933	0.780174
Fold3.Rep01	0.0657604	310	0.1	0.000794978	0.99407	0.963364	1	0.802817	0.197183	0.87156	0.730769	1	0.844444	0.765946
Fold3.Rep01	0.0655104	313	0.1	0.000794978	0.99407	0.963364	1	0.788732	0.211268	0.862385	0.716981	1	0.835165	0.752001
Fold3.Rep01	0.0639267	314	0.1	0.000794978	0.99407	0.963364	1	0.774648	0.225352	0.853211	0.703704	1	0.826087	0.738324
Fold3.Rep01	0.0634821	315	0.1	0.000794978	0.99407	0.963364	1	0.760563	0.239437	0.844037	0.690909	1	0.817204	0.7249
Fold3.Rep01	0.0632115	324	0.1	0.000794978	0.99407	0.963364	1	0.746479	0.253521	0.834862	0.678571	1	0.808511	0.711716
Fold3.Rep01	0.0611895	326	0.1	0.000794978	0.99407	0.963364	1	0.732394	0.267606	0.825688	0.666667	1	0.8	0.698758
Fold3.Rep01	0.0587641	335	0.1	0.000794978	0.99407	0.963364	1	0.71831	0.28169	0.816514	0.655172	1	0.791667	0.686015
Fold3.Rep01	0.0584672	344	0.1	0.000794978	0.99407	0.963364	1	0.704225	0.295775	0.807339	0.644068	1	0.783505	0.673475
Fold3.Rep01	0.0584672	346	0.1	0.000794978	0.99407	0.963364	1	0.690141	0.309859	0.798165	0.633333	1	0.77551	0.661127
Fold3.Rep01	0.0580366	354	0.1	0.000794978	0.99407	0.963364	1	0.676056	0.323944	0.788991	0.622951	1	0.767677	0.648961
Fold3.Rep01	0.0577007	357	0.1	0.000794978	0.99407	0.963364	1	0.661972	0.338028	0.779817	0.612903	1	0.76	0.636965
Fold3.Rep01	0.0575232	371	0.1	0.000794978	0.99407	0.963364	1	0.647887	0.352113	0.770642	0.603175	1	0.752475	0.625131
Fold3.Rep01	0.0557624	372	0.1	0.000794978	0.99407	0.963364	1	0.633803	0.366197	0.761468	0.59375	1	0.745098	0.61345
Fold3.Rep01	0.0555755	377	0.1	0.000794978	0.99407	0.963364	1	0.619718	0.380282	0.752294	0.584615	1	0.737864	0.601911
Fold3.Rep01	0.051302	392	0.1	0.000794978	0.99407	0.963364	1	0.605634	0.394366	0.743119	0.575758	1	0.730769	0.590507
Fold3.Rep01	0.0507905	405	0.1	0.000794978	0.99407	0.963364	1	0.591549	0.408451	0.733945	0.567164	1	0.72381	0.579228
Fold3.Rep01	0.0507856	407	0.1	0.000794978	0.99407	0.963364	1	0.577465	0.422535	0.724771	0.558824	1	0.716981	0.568068
Fold3.Rep01	0.0505318	409	0.1	0.000794978	0.99407	0.963364	1	0.56338	0.43662	0.715596	0.550725	1	0.71028	0.557017
Fold3.Rep01	0.0502743	410	0.1	0.000794978	0.99407	0.963364	1	0.549296	0.450704	0.706422	0.542857	1	0.703704	0.546067
Fold3.Rep01	0.0501565	413	0.1	0.000794978	0.99407	0.963364	1	0.535211	0.464789	0.697248	0.535211	1	0.697248	0.535211
Fold3.Rep01	0.0501565	416	0.1	0.000794978	0.99407	0.963364	1	0.521127	0.478873	0.688073	0.527778	1	0.690909	0.524442
Fold3.Rep01	0.048953	418	0.1	0.000794978	0.99407	0.963364	1	0.507042	0.492958	0.678899	0.520548	1	0.684685	0.513751
Fold3.Rep01	0.0484226	423	0.1	0.000794978	0.99407	0.963364	1	0.492958	0.507042	0.669725	0.513514	1	0.678571	0.503131
Fold3.Rep01	0.04837	424	0.1	0.000794978	0.99407	0.963364	1	0.478873	0.521127	0.66055	0.506667	1	0.672566	0.492574
Fold3.Rep01	0.0453133	430	0.1	0.000794978	0.99407	0.963364	1	0.464789	0.535211	0.651376	0.5	1	0.666667	0.482073
Fold3.Rep01	0.0438485	431	0.1	0.000794978	0.99407	0.963364	1	0.450704	0.549296	0.642202	0.493506	1	0.66087	0.47162
Fold3.Rep01	0.0436235	446	0.1	0.000794978	0.99407	0.963364	1	0.43662	0.56338	0.633028	0.487179	1	0.655172	0.461207
Fold3.Rep01	0.0436235	451	0.1	0.000794978	0.99407	0.963364	1	0.422535	0.577465	0.623853	0.481013	1	0.649573	0.450827
Fold3.Rep01	0.0436235	456	0.1	0.000794978	0.99407	0.963364	1	0.408451	0.591549	0.614679	0.475	1	0.644068	0.44047
Fold3.Rep01	0.0436235	464	0.1	0.000794978	0.99407	0.963364	1	0.394366	0.605634	0.605505	0.469136	1	0.638655	0.430129
Fold3.Rep01	0.0436235	469	0.1	0.000794978	0.99407	0.963364	1	0.380282	0.619718	0.59633	0.463415	1	0.633333	0.419795
Fold3.Rep01	0.0433995	471	0.1	0.000794978	0.99407	0.963364	1	0.366197	0.633803	0.587156	0.457831	1	0.628099	0.409459
Fold3.Rep01	0.0429732	473	0.1	0.000794978	0.99407	0.963364	1	0.352113	0.647887	0.577982	0.452381	1	0.622951	0.39911
Fold3.Rep01	0.0421827	474	0.1	0.000794978	0.99407	0.963364	1	0.338028	0.661972	0.568807	0.447059	1	0.617886	0.38874
Fold3.Rep01	0.0417899	481	0.1	0.000794978	0.99407	0.963364	1	0.323944	0.676056	0.559633	0.44186	1	0.612903	0.378336
Fold3.Rep01	0.0378175	486	0.1	0.000794978	0.99407	0.963364	1	0.309859	0.690141	0.550459	0.436782	1	0.608	0.367887
Fold3.Rep01	0.0378175	487	0.1	0.000794978	0.99407	0.963364	1	0.295775	0.704225	0.541284	0.431818	1	0.603175	0.357381
Fold3.Rep01	0.0378175	488	0.1	0.000794978	0.99407	0.963364	1	0.28169	0.71831	0.53211	0.426966	1	0.598425	0.346803
Fold3.Rep01	0.0378175	495	0.1	0.000794978	0.99407	0.963364	1	0.267606	0.732394	0.522936	0.422222	1	0.59375	0.336138
Fold3.Rep01	0.0378175	500	0.1	0.000794978	0.99407	0.963364	1	0.253521	0.746479	0.513761	0.417582	1	0.589147	0.325371
Fold3.Rep01	0.0376222	501	0.1	0.000794978	0.99407	0.963364	1	0.239437	0.760563	0.504587	0.413043	1	0.584615	0.31448
Fold3.Rep01	0.0374279	504	0.1	0.000794978	0.99407	0.963364	1	0.225352	0.774648	0.495413	0.408602	1	0.580153	0.303446
Fold3.Rep01	0.0374279	517	0.1	0.000794978	0.99407	0.963364	1	0.211268	0.788732	0.486239	0.404255	1	0.575758	0.292243
Fold3.Rep01	0.0374279	519	0.1	0.000794978	0.99407	0.963364	1	0.197183	0.802817	0.477064	0.4	1	0.571429	0.280844
Fold3.Rep01	0.0366482	520	0.1	0.000794978	0.99407	0.963364	1	0.183099	0.816901	0.46789	0.395833	1	0.567164	0.269215
Fold3.Rep01	0.0329871	522	0.1	0.000794978	0.99407	0.963364	1	0.169014	0.830986	0.458716	0.391753	1	0.562963	0.257316
Fold3.Rep01	0.0329871	531	0.1	0.000794978	0.99407	0.963364	1	0.15493	0.84507	0.449541	0.387755	1	0.558824	0.245101
Fold3.Rep01	0.0329871	535	0.1	0.000794978	0.99407	0.963364	1	0.140845	0.859155	0.440367	0.383838	1	0.554745	0.232512
Fold3.Rep01	0.0324185	536	0.1	0.000794978	0.99407	0.963364	1	0.126761	0.873239	0.431193	0.38	1	0.550725	0.219474
Fold3.Rep01	0.0322502	3	0.55	0.0794978	0.992958	0.961615	1	0.112676	0.887324	0.422018	0.376238	1	0.546763	0.205896
Fold3.Rep01	0.0282575	15	0.55	0.0794978	0.992958	0.961615	1	0.0985915	0.901408	0.412844	0.372549	1	0.542857	0.191651
Fold3.Rep01	0.0277681	19	0.55	0.0794978	0.992958	0.961615	1	0.084507	0.915493	0.40367	0.368932	1	0.539007	0.176571
Fold3.Rep01	0.0277681	31	0.55	0.0794978	0.992958	0.961615	1	0.0704225	0.929577	0.394495	0.365385	1	0.535211	0.16041
Fold3.Rep01	0.0277681	32	0.55	0.0794978	0.992958	0.961615	1	0.056338	0.943662	0.385321	0.361905	1	0.531469	0.14279
Fold3.Rep01	0.0277681	40	0.55	0.0794978	0.992958	0.961615	1	0.0422535	0.957746	0.376147	0.358491	1	0.527778	0.123075
Fold3.Rep01	0.0277681	44	0.55	0.0794978	0.992958	0.961615	1	0.028169	0.971831	0.366972	0.35514	1	0.524138	0.10002
Fold3.Rep01	0.0277681	48	0.55	0.0794978	0.992958	0.961615	1	0.0140845	0.985915	0.357798	0.351852	1	0.520548	0.0703964
Fold3.Rep01	0.0277681	52	0.55	0.0794978	0.992958	0.961615	1	0	1	0.348624	0.348624	1	0.517007	0
Fold3.Rep01	1	78	0.55	0.0794978	0.992958	0.961615	0.0263158	1	0	0.66055	1	0.0263158	0.0512821	0.13153
Fold3.Rep01	0.999999	79	0.55	0.0794978	0.992958	0.961615	0.0526316	1	0	0.669725	1	0.0526316	0.1	0.186879
Fold3.Rep01	0.999993	90	0.55	0.0794978	0.992958	0.961615	0.0789474	1	0	0.678899	1	0.0789474	0.146341	0.229956
Fold3.Rep01	0.999986	92	0.55	0.0794978	0.992958	0.961615	0.105263	1	0	0.688073	1	0.105263	0.190476	0.266792
Fold3.Rep01	0.999954	95	0.55	0.0794978	0.992958	0.961615	0.131579	1	0	0.697248	1	0.131579	0.232558	0.299713
Fold3.Rep01	0.999951	107	0.55	0.0794978	0.992958	0.961615	0.157895	1	0	0.706422	1	0.157895	0.272727	0.329909
Fold3.Rep01	0.999877	110	0.55	0.0794978	0.992958	0.961615	0.184211	1	0	0.715596	1	0.184211	0.311111	0.358085
Fold3.Rep01	0.999796	111	0.55	0.0794978	0.992958	0.961615	0.210526	1	0	0.724771	1	0.210526	0.347826	0.3847
Fold3.Rep01	0.999774	114	0.55	0.0794978	0.992958	0.961615	0.236842	1	0	0.733945	1	0.236842	0.382979	0.410071
Fold3.Rep01	0.999767	116	0.55	0.0794978	0.992958	0.961615	0.263158	1	0	0.743119	1	0.263158	0.416667	0.43443
Fold3.Rep01	0.999591	141	0.55	0.0794978	0.992958	0.961615	0.289474	1	0	0.752294	1	0.289474	0.44898	0.457953
Fold3.Rep01	0.999581	144	0.55	0.0794978	0.992958	0.961615	0.315789	1	0	0.761468	1	0.315789	0.48	0.480775
Fold3.Rep01	0.999492	148	0.55	0.0794978	0.992958	0.961615	0.342105	1	0	0.770642	1	0.342105	0.509804	0.503006
Fold3.Rep01	0.999458	149	0.55	0.0794978	0.992958	0.961615	0.368421	1	0	0.779817	1	0.368421	0.538462	0.524734
Fold3.Rep01	0.999441	152	0.55	0.0794978	0.992958	0.961615	0.394737	1	0	0.788991	1	0.394737	0.566038	0.546033
Fold3.Rep01	0.998991	171	0.55	0.0794978	0.992958	0.961615	0.421053	1	0	0.798165	1	0.421053	0.592593	0.566965
Fold3.Rep01	0.998937	172	0.55	0.0794978	0.992958	0.961615	0.447368	1	0	0.807339	1	0.447368	0.618182	0.587581
Fold3.Rep01	0.998526	177	0.55	0.0794978	0.992958	0.961615	0.473684	1	0	0.816514	1	0.473684	0.642857	0.607929
Fold3.Rep01	0.998081	178	0.55	0.0794978	0.992958	0.961615	0.5	1	0	0.825688	1	0.5	0.666667	0.628048
Fold3.Rep01	0.996533	180	0.55	0.0794978	0.992958	0.961615	0.526316	1	0	0.834862	1	0.526316	0.689655	0.647974
Fold3.Rep01	0.993328	182	0.55	0.0794978	0.992958	0.961615	0.552632	1	0	0.844037	1	0.552632	0.711864	0.667737
Fold3.Rep01	0.991139	185	0.55	0.0794978	0.992958	0.961615	0.578947	1	0	0.853211	1	0.578947	0.733333	0.687368
Fold3.Rep01	0.990443	187	0.55	0.0794978	0.992958	0.961615	0.605263	1	0	0.862385	1	0.605263	0.754098	0.70689
Fold3.Rep01	0.988565	189	0.55	0.0794978	0.992958	0.961615	0.631579	1	0	0.87156	1	0.631579	0.774194	0.726329
Fold3.Rep01	0.988085	190	0.55	0.0794978	0.992958	0.961615	0.657895	1	0	0.880734	1	0.657895	0.793651	0.745706
Fold3.Rep01	0.987424	191	0.55	0.0794978	0.992958	0.961615	0.684211	1	0	0.889908	1	0.684211	0.8125	0.765042
Fold3.Rep01	0.986937	192	0.55	0.0794978	0.992958	0.961615	0.684211	0.985915	0.0140845	0.880734	0.962963	0.684211	0.8	0.739756
Fold3.Rep01	0.982038	194	0.55	0.0794978	0.992958	0.961615	0.710526	0.985915	0.0140845	0.889908	0.964286	0.710526	0.818182	0.759599
Fold3.Rep01	0.978123	197	0.55	0.0794978	0.992958	0.961615	0.736842	0.985915	0.0140845	0.899083	0.965517	0.736842	0.835821	0.779417
Fold3.Rep01	0.976411	205	0.55	0.0794978	0.992958	0.961615	0.736842	0.971831	0.028169	0.889908	0.933333	0.736842	0.823529	0.756124
Fold3.Rep01	0.916016	207	0.55	0.0794978	0.992958	0.961615	0.763158	0.971831	0.028169	0.899083	0.935484	0.763158	0.84058	0.776379
Fold3.Rep01	0.899492	209	0.55	0.0794978	0.992958	0.961615	0.789474	0.971831	0.028169	0.908257	0.9375	0.789474	0.857143	0.796635
Fold3.Rep01	0.891991	214	0.55	0.0794978	0.992958	0.961615	0.815789	0.971831	0.028169	0.917431	0.939394	0.815789	0.873239	0.81691
Fold3.Rep01	0.839769	215	0.55	0.0794978	0.992958	0.961615	0.842105	0.971831	0.028169	0.926606	0.941176	0.842105	0.888889	0.837223
Fold3.Rep01	0.503967	235	0.55	0.0794978	0.992958	0.961615	0.868421	0.971831	0.028169	0.93578	0.942857	0.868421	0.90411	0.857592
Fold3.Rep01	0.423784	236	0.55	0.0794978	0.992958	0.961615	0.894737	0.971831	0.028169	0.944954	0.944444	0.894737	0.918919	0.878033
Fold3.Rep01	0.388856	242	0.55	0.0794978	0.992958	0.961615	0.894737	0.957746	0.0422535	0.93578	0.918919	0.894737	0.906667	0.857906
Fold3.Rep01	0.327899	243	0.55	0.0794978	0.992958	0.961615	0.921053	0.957746	0.0422535	0.944954	0.921053	0.921053	0.921053	0.878799
Fold3.Rep01	0.277542	245	0.55	0.0794978	0.992958	0.961615	0.947368	0.957746	0.0422535	0.954128	0.923077	0.947368	0.935065	0.899795
Fold3.Rep01	0.137442	246	0.55	0.0794978	0.992958	0.961615	0.973684	0.957746	0.0422535	0.963303	0.925	0.973684	0.948718	0.92091
Fold3.Rep01	0.0577039	255	0.55	0.0794978	0.992958	0.961615	0.973684	0.943662	0.056338	0.954128	0.902439	0.973684	0.936709	0.902418
Fold3.Rep01	0.039962	256	0.55	0.0794978	0.992958	0.961615	0.973684	0.929577	0.0704225	0.944954	0.880952	0.973684	0.925	0.884448
Fold3.Rep01	0.0379581	260	0.55	0.0794978	0.992958	0.961615	1	0.929577	0.0704225	0.954128	0.883721	1	0.938272	0.906359
Fold3.Rep01	0.0364993	263	0.55	0.0794978	0.992958	0.961615	1	0.915493	0.084507	0.944954	0.863636	1	0.926829	0.889187
Fold3.Rep01	0.0246145	264	0.55	0.0794978	0.992958	0.961615	1	0.901408	0.0985915	0.93578	0.844444	1	0.915663	0.872462
Fold3.Rep01	0.0194294	269	0.55	0.0794978	0.992958	0.961615	1	0.887324	0.112676	0.926606	0.826087	1	0.904762	0.856158
Fold3.Rep01	0.0140911	270	0.55	0.0794978	0.992958	0.961615	1	0.873239	0.126761	0.917431	0.808511	1	0.894118	0.840252
Fold3.Rep01	0.0136282	287	0.55	0.0794978	0.992958	0.961615	1	0.859155	0.140845	0.908257	0.791667	1	0.883721	0.824721
Fold3.Rep01	0.00900725	292	0.55	0.0794978	0.992958	0.961615	1	0.84507	0.15493	0.899083	0.77551	1	0.873563	0.809544
Fold3.Rep01	0.00893227	302	0.55	0.0794978	0.992958	0.961615	1	0.830986	0.169014	0.889908	0.76	1	0.863636	0.794701
Fold3.Rep01	0.00874901	303	0.55	0.0794978	0.992958	0.961615	1	0.816901	0.183099	0.880734	0.745098	1	0.853933	0.780174
Fold3.Rep01	0.00636832	310	0.55	0.0794978	0.992958	0.961615	1	0.802817	0.197183	0.87156	0.730769	1	0.844444	0.765946
Fold3.Rep01	0.00601022	313	0.55	0.0794978	0.992958	0.961615	1	0.788732	0.211268	0.862385	0.716981	1	0.835165	0.752001
Fold3.Rep01	0.0057132	314	0.55	0.0794978	0.992958	0.961615	1	0.774648	0.225352	0.853211	0.703704	1	0.826087	0.738324
Fold3.Rep01	0.00554106	315	0.55	0.0794978	0.992958	0.961615	1	0.760563	0.239437	0.844037	0.690909	1	0.817204	0.7249
Fold3.Rep01	0.00540368	324	0.55	0.0794978	0.992958	0.961615	1	0.746479	0.253521	0.834862	0.678571	1	0.808511	0.711716
Fold3.Rep01	0.00518954	326	0.55	0.0794978	0.992958	0.961615	1	0.732394	0.267606	0.825688	0.666667	1	0.8	0.698758
Fold3.Rep01	0.00513892	335	0.55	0.0794978	0.992958	0.961615	1	0.71831	0.28169	0.816514	0.655172	1	0.791667	0.686015
Fold3.Rep01	0.00513892	344	0.55	0.0794978	0.992958	0.961615	1	0.704225	0.295775	0.807339	0.644068	1	0.783505	0.673475
Fold3.Rep01	0.00507838	346	0.55	0.0794978	0.992958	0.961615	1	0.690141	0.309859	0.798165	0.633333	1	0.77551	0.661127
Fold3.Rep01	0.00501407	354	0.55	0.0794978	0.992958	0.961615	1	0.676056	0.323944	0.788991	0.622951	1	0.767677	0.648961
Fold3.Rep01	0.00423961	357	0.55	0.0794978	0.992958	0.961615	1	0.661972	0.338028	0.779817	0.612903	1	0.76	0.636965
Fold3.Rep01	0.00418102	371	0.55	0.0794978	0.992958	0.961615	1	0.647887	0.352113	0.770642	0.603175	1	0.752475	0.625131
Fold3.Rep01	0.00399679	372	0.55	0.0794978	0.992958	0.961615	1	0.633803	0.366197	0.761468	0.59375	1	0.745098	0.61345
Fold3.Rep01	0.00394667	377	0.55	0.0794978	0.992958	0.961615	1	0.619718	0.380282	0.752294	0.584615	1	0.737864	0.601911
Fold3.Rep01	0.00390011	392	0.55	0.0794978	0.992958	0.961615	1	0.605634	0.394366	0.743119	0.575758	1	0.730769	0.590507
Fold3.Rep01	0.00385067	405	0.55	0.0794978	0.992958	0.961615	1	0.591549	0.408451	0.733945	0.567164	1	0.72381	0.579228
Fold3.Rep01	0.00375682	407	0.55	0.0794978	0.992958	0.961615	1	0.577465	0.422535	0.724771	0.558824	1	0.716981	0.568068
Fold3.Rep01	0.00368299	409	0.55	0.0794978	0.992958	0.961615	1	0.56338	0.43662	0.715596	0.550725	1	0.71028	0.557017
Fold3.Rep01	0.00365981	410	0.55	0.0794978	0.992958	0.961615	1	0.549296	0.450704	0.706422	0.542857	1	0.703704	0.546067
Fold3.Rep01	0.00351826	413	0.55	0.0794978	0.992958	0.961615	1	0.535211	0.464789	0.697248	0.535211	1	0.697248	0.535211
Fold3.Rep01	0.00346103	416	0.55	0.0794978	0.992958	0.961615	1	0.521127	0.478873	0.688073	0.527778	1	0.690909	0.524442
Fold3.Rep01	0.00339373	418	0.55	0.0794978	0.992958	0.961615	1	0.507042	0.492958	0.678899	0.520548	1	0.684685	0.513751
Fold3.Rep01	0.00320177	423	0.55	0.0794978	0.992958	0.961615	1	0.492958	0.507042	0.669725	0.513514	1	0.678571	0.503131
Fold3.Rep01	0.00301856	424	0.55	0.0794978	0.992958	0.961615	1	0.478873	0.521127	0.66055	0.506667	1	0.672566	0.492574
Fold3.Rep01	0.00301856	430	0.55	0.0794978	0.992958	0.961615	1	0.464789	0.535211	0.651376	0.5	1	0.666667	0.482073
Fold3.Rep01	0.00280975	431	0.55	0.0794978	0.992958	0.961615	1	0.450704	0.549296	0.642202	0.493506	1	0.66087	0.47162
Fold3.Rep01	0.00274133	446	0.55	0.0794978	0.992958	0.961615	1	0.43662	0.56338	0.633028	0.487179	1	0.655172	0.461207
Fold3.Rep01	0.00260531	451	0.55	0.0794978	0.992958	0.961615	1	0.422535	0.577465	0.623853	0.481013	1	0.649573	0.450827
Fold3.Rep01	0.00260531	456	0.55	0.0794978	0.992958	0.961615	1	0.408451	0.591549	0.614679	0.475	1	0.644068	0.44047
Fold3.Rep01	0.00260531	464	0.55	0.0794978	0.992958	0.961615	1	0.394366	0.605634	0.605505	0.469136	1	0.638655	0.430129
Fold3.Rep01	0.00260531	469	0.55	0.0794978	0.992958	0.961615	1	0.380282	0.619718	0.59633	0.463415	1	0.633333	0.419795
Fold3.Rep01	0.00260531	471	0.55	0.0794978	0.992958	0.961615	1	0.366197	0.633803	0.587156	0.457831	1	0.628099	0.409459
Fold3.Rep01	0.00241571	473	0.55	0.0794978	0.992958	0.961615	1	0.352113	0.647887	0.577982	0.452381	1	0.622951	0.39911
Fold3.Rep01	0.00199968	474	0.55	0.0794978	0.992958	0.961615	1	0.338028	0.661972	0.568807	0.447059	1	0.617886	0.38874
Fold3.Rep01	0.00199968	481	0.55	0.0794978	0.992958	0.961615	1	0.323944	0.676056	0.559633	0.44186	1	0.612903	0.378336
Fold3.Rep01	0.00199968	486	0.55	0.0794978	0.992958	0.961615	1	0.309859	0.690141	0.550459	0.436782	1	0.608	0.367887
Fold3.Rep01	0.00199968	487	0.55	0.0794978	0.992958	0.961615	1	0.295775	0.704225	0.541284	0.431818	1	0.603175	0.357381
Fold3.Rep01	0.00199968	488	0.55	0.0794978	0.992958	0.961615	1	0.28169	0.71831	0.53211	0.426966	1	0.598425	0.346803
Fold3.Rep01	0.00185408	495	0.55	0.0794978	0.992958	0.961615	1	0.267606	0.732394	0.522936	0.422222	1	0.59375	0.336138
Fold3.Rep01	0.00177151	500	0.55	0.0794978	0.992958	0.961615	1	0.253521	0.746479	0.513761	0.417582	1	0.589147	0.325371
Fold3.Rep01	0.00171905	501	0.55	0.0794978	0.992958	0.961615	1	0.239437	0.760563	0.504587	0.413043	1	0.584615	0.31448
Fold3.Rep01	0.00171905	504	0.55	0.0794978	0.992958	0.961615	1	0.225352	0.774648	0.495413	0.408602	1	0.580153	0.303446
Fold3.Rep01	0.00171905	517	0.55	0.0794978	0.992958	0.961615	1	0.211268	0.788732	0.486239	0.404255	1	0.575758	0.292243
Fold3.Rep01	0.00165873	519	0.55	0.0794978	0.992958	0.961615	1	0.197183	0.802817	0.477064	0.4	1	0.571429	0.280844
Fold3.Rep01	0.00153827	520	0.55	0.0794978	0.992958	0.961615	1	0.183099	0.816901	0.46789	0.395833	1	0.567164	0.269215
Fold3.Rep01	0.00153827	522	0.55	0.0794978	0.992958	0.961615	1	0.169014	0.830986	0.458716	0.391753	1	0.562963	0.257316
Fold3.Rep01	0.00153827	531	0.55	0.0794978	0.992958	0.961615	1	0.15493	0.84507	0.449541	0.387755	1	0.558824	0.245101
Fold3.Rep01	0.00143138	535	0.55	0.0794978	0.992958	0.961615	1	0.140845	0.859155	0.440367	0.383838	1	0.554745	0.232512
Fold3.Rep01	0.00131917	536	0.55	0.0794978	0.992958	0.961615	1	0.126761	0.873239	0.431193	0.38	1	0.550725	0.219474
Fold3.Rep01	0.00122306	3	0.55	0.00794978	0.993328	0.962262	1	0.112676	0.887324	0.422018	0.376238	1	0.546763	0.205896
Fold3.Rep01	0.00101462	15	0.55	0.00794978	0.993328	0.962262	1	0.0985915	0.901408	0.412844	0.372549	1	0.542857	0.191651
Fold3.Rep01	0.000870044	19	0.55	0.00794978	0.993328	0.962262	1	0.084507	0.915493	0.40367	0.368932	1	0.539007	0.176571
Fold3.Rep01	0.000870044	31	0.55	0.00794978	0.993328	0.962262	1	0.0704225	0.929577	0.394495	0.365385	1	0.535211	0.16041
Fold3.Rep01	0.000870044	32	0.55	0.00794978	0.993328	0.962262	1	0.056338	0.943662	0.385321	0.361905	1	0.531469	0.14279
Fold3.Rep01	0.000870044	40	0.55	0.00794978	0.993328	0.962262	1	0.0422535	0.957746	0.376147	0.358491	1	0.527778	0.123075
Fold3.Rep01	0.000870044	44	0.55	0.00794978	0.993328	0.962262	1	0.028169	0.971831	0.366972	0.35514	1	0.524138	0.10002
Fold3.Rep01	0.000870044	48	0.55	0.00794978	0.993328	0.962262	1	0.0140845	0.985915	0.357798	0.351852	1	0.520548	0.0703964
Fold3.Rep01	0.000870044	52	0.55	0.00794978	0.993328	0.962262	1	0	1	0.348624	0.348624	1	0.517007	0
Fold3.Rep01	0.999954	78	0.55	0.00794978	0.993328	0.962262	0.0263158	1	0	0.66055	1	0.0263158	0.0512821	0.13153
Fold3.Rep01	0.999861	79	0.55	0.00794978	0.993328	0.962262	0.0526316	1	0	0.669725	1	0.0526316	0.1	0.186879
Fold3.Rep01	0.99967	90	0.55	0.00794978	0.993328	0.962262	0.0789474	1	0	0.678899	1	0.0789474	0.146341	0.229956
Fold3.Rep01	0.999584	92	0.55	0.00794978	0.993328	0.962262	0.105263	1	0	0.688073	1	0.105263	0.190476	0.266792
Fold3.Rep01	0.999152	95	0.55	0.00794978	0.993328	0.962262	0.131579	1	0	0.697248	1	0.131579	0.232558	0.299713
Fold3.Rep01	0.997677	107	0.55	0.00794978	0.993328	0.962262	0.157895	1	0	0.706422	1	0.157895	0.272727	0.329909
Fold3.Rep01	0.997473	110	0.55	0.00794978	0.993328	0.962262	0.184211	1	0	0.715596	1	0.184211	0.311111	0.358085
Fold3.Rep01	0.996783	111	0.55	0.00794978	0.993328	0.962262	0.210526	1	0	0.724771	1	0.210526	0.347826	0.3847
Fold3.Rep01	0.995693	114	0.55	0.00794978	0.993328	0.962262	0.236842	1	0	0.733945	1	0.236842	0.382979	0.410071
Fold3.Rep01	0.994931	116	0.55	0.00794978	0.993328	0.962262	0.263158	1	0	0.743119	1	0.263158	0.416667	0.43443
Fold3.Rep01	0.994644	141	0.55	0.00794978	0.993328	0.962262	0.289474	1	0	0.752294	1	0.289474	0.44898	0.457953
Fold3.Rep01	0.993994	144	0.55	0.00794978	0.993328	0.962262	0.315789	1	0	0.761468	1	0.315789	0.48	0.480775
Fold3.Rep01	0.993606	148	0.55	0.00794978	0.993328	0.962262	0.342105	1	0	0.770642	1	0.342105	0.509804	0.503006
Fold3.Rep01	0.993513	149	0.55	0.00794978	0.993328	0.962262	0.368421	1	0	0.779817	1	0.368421	0.538462	0.524734
Fold3.Rep01	0.993002	152	0.55	0.00794978	0.993328	0.962262	0.394737	1	0	0.788991	1	0.394737	0.566038	0.546033
Fold3.Rep01	0.992221	171	0.55	0.00794978	0.993328	0.962262	0.421053	1	0	0.798165	1	0.421053	0.592593	0.566965
Fold3.Rep01	0.987359	172	0.55	0.00794978	0.993328	0.962262	0.447368	1	0	0.807339	1	0.447368	0.618182	0.587581
Fold3.Rep01	0.985477	177	0.55	0.00794978	0.993328	0.962262	0.473684	1	0	0.816514	1	0.473684	0.642857	0.607929
Fold3.Rep01	0.976812	178	0.55	0.00794978	0.993328	0.962262	0.5	1	0	0.825688	1	0.5	0.666667	0.628048
Fold3.Rep01	0.976228	180	0.55	0.00794978	0.993328	0.962262	0.526316	1	0	0.834862	1	0.526316	0.689655	0.647974
Fold3.Rep01	0.970121	182	0.55	0.00794978	0.993328	0.962262	0.552632	1	0	0.844037	1	0.552632	0.711864	0.667737
Fold3.Rep01	0.964561	185	0.55	0.00794978	0.993328	0.962262	0.578947	1	0	0.853211	1	0.578947	0.733333	0.687368
Fold3.Rep01	0.954199	187	0.55	0.00794978	0.993328	0.962262	0.605263	1	0	0.862385	1	0.605263	0.754098	0.70689
Fold3.Rep01	0.952046	189	0.55	0.00794978	0.993328	0.962262	0.631579	1	0	0.87156	1	0.631579	0.774194	0.726329
Fold3.Rep01	0.950557	190	0.55	0.00794978	0.993328	0.962262	0.657895	1	0	0.880734	1	0.657895	0.793651	0.745706
Fold3.Rep01	0.947542	191	0.55	0.00794978	0.993328	0.962262	0.684211	1	0	0.889908	1	0.684211	0.8125	0.765042
Fold3.Rep01	0.938804	192	0.55	0.00794978	0.993328	0.962262	0.684211	0.985915	0.0140845	0.880734	0.962963	0.684211	0.8	0.739756
Fold3.Rep01	0.893474	194	0.55	0.00794978	0.993328	0.962262	0.684211	0.971831	0.028169	0.87156	0.928571	0.684211	0.787879	0.715535
Fold3.Rep01	0.888655	197	0.55	0.00794978	0.993328	0.962262	0.710526	0.971831	0.028169	0.880734	0.931034	0.710526	0.80597	0.735849
Fold3.Rep01	0.839215	205	0.55	0.00794978	0.993328	0.962262	0.736842	0.971831	0.028169	0.889908	0.933333	0.736842	0.823529	0.756124
Fold3.Rep01	0.838613	207	0.55	0.00794978	0.993328	0.962262	0.763158	0.971831	0.028169	0.899083	0.935484	0.763158	0.84058	0.776379
Fold3.Rep01	0.765073	209	0.55	0.00794978	0.993328	0.962262	0.789474	0.971831	0.028169	0.908257	0.9375	0.789474	0.857143	0.796635
Fold3.Rep01	0.750111	214	0.55	0.00794978	0.993328	0.962262	0.815789	0.971831	0.028169	0.917431	0.939394	0.815789	0.873239	0.81691
Fold3.Rep01	0.610953	215	0.55	0.00794978	0.993328	0.962262	0.842105	0.971831	0.028169	0.926606	0.941176	0.842105	0.888889	0.837223
Fold3.Rep01	0.550077	235	0.55	0.00794978	0.993328	0.962262	0.868421	0.971831	0.028169	0.93578	0.942857	0.868421	0.90411	0.857592
Fold3.Rep01	0.432803	236	0.55	0.00794978	0.993328	0.962262	0.894737	0.971831	0.028169	0.944954	0.944444	0.894737	0.918919	0.878033
Fold3.Rep01	0.4095	242	0.55	0.00794978	0.993328	0.962262	0.921053	0.971831	0.028169	0.954128	0.945946	0.921053	0.933333	0.898563
Fold3.Rep01	0.393663	243	0.55	0.00794978	0.993328	0.962262	0.947368	0.971831	0.028169	0.963303	0.947368	0.947368	0.947368	0.919199
Fold3.Rep01	0.187208	245	0.55	0.00794978	0.993328	0.962262	0.973684	0.971831	0.028169	0.972477	0.948718	0.973684	0.961039	0.939957
Fold3.Rep01	0.109648	246	0.55	0.00794978	0.993328	0.962262	0.973684	0.957746	0.0422535	0.963303	0.925	0.973684	0.948718	0.92091
Fold3.Rep01	0.0923821	255	0.55	0.00794978	0.993328	0.962262	0.973684	0.943662	0.056338	0.954128	0.902439	0.973684	0.936709	0.902418
Fold3.Rep01	0.0738482	256	0.55	0.00794978	0.993328	0.962262	0.973684	0.929577	0.0704225	0.944954	0.880952	0.973684	0.925	0.884448
Fold3.Rep01	0.0604757	260	0.55	0.00794978	0.993328	0.962262	1	0.929577	0.0704225	0.954128	0.883721	1	0.938272	0.906359
Fold3.Rep01	0.0512232	263	0.55	0.00794978	0.993328	0.962262	1	0.915493	0.084507	0.944954	0.863636	1	0.926829	0.889187
Fold3.Rep01	0.0466131	264	0.55	0.00794978	0.993328	0.962262	1	0.901408	0.0985915	0.93578	0.844444	1	0.915663	0.872462
Fold3.Rep01	0.0317669	269	0.55	0.00794978	0.993328	0.962262	1	0.887324	0.112676	0.926606	0.826087	1	0.904762	0.856158
Fold3.Rep01	0.0315553	270	0.55	0.00794978	0.993328	0.962262	1	0.873239	0.126761	0.917431	0.808511	1	0.894118	0.840252
Fold3.Rep01	0.0284087	287	0.55	0.00794978	0.993328	0.962262	1	0.859155	0.140845	0.908257	0.791667	1	0.883721	0.824721
Fold3.Rep01	0.0244936	292	0.55	0.00794978	0.993328	0.962262	1	0.84507	0.15493	0.899083	0.77551	1	0.873563	0.809544
Fold3.Rep01	0.0239717	302	0.55	0.00794978	0.993328	0.962262	1	0.830986	0.169014	0.889908	0.76	1	0.863636	0.794701
Fold3.Rep01	0.0227675	303	0.55	0.00794978	0.993328	0.962262	1	0.816901	0.183099	0.880734	0.745098	1	0.853933	0.780174
Fold3.Rep01	0.0192942	310	0.55	0.00794978	0.993328	0.962262	1	0.802817	0.197183	0.87156	0.730769	1	0.844444	0.765946
Fold3.Rep01	0.0173305	313	0.55	0.00794978	0.993328	0.962262	1	0.788732	0.211268	0.862385	0.716981	1	0.835165	0.752001
Fold3.Rep01	0.0169876	314	0.55	0.00794978	0.993328	0.962262	1	0.774648	0.225352	0.853211	0.703704	1	0.826087	0.738324
Fold3.Rep01	0.0169511	315	0.55	0.00794978	0.993328	0.962262	1	0.760563	0.239437	0.844037	0.690909	1	0.817204	0.7249
Fold3.Rep01	0.0169299	324	0.55	0.00794978	0.993328	0.962262	1	0.746479	0.253521	0.834862	0.678571	1	0.808511	0.711716
Fold3.Rep01	0.0166317	326	0.55	0.00794978	0.993328	0.962262	1	0.732394	0.267606	0.825688	0.666667	1	0.8	0.698758
Fold3.Rep01	0.0162574	335	0.55	0.00794978	0.993328	0.962262	1	0.71831	0.28169	0.816514	0.655172	1	0.791667	0.686015
Fold3.Rep01	0.0162496	344	0.55	0.00794978	0.993328	0.962262	1	0.704225	0.295775	0.807339	0.644068	1	0.783505	0.673475
Fold3.Rep01	0.0162496	346	0.55	0.00794978	0.993328	0.962262	1	0.690141	0.309859	0.798165	0.633333	1	0.77551	0.661127
Fold3.Rep01	0.0158572	354	0.55	0.00794978	0.993328	0.962262	1	0.676056	0.323944	0.788991	0.622951	1	0.767677	0.648961
Fold3.Rep01	0.0153735	357	0.55	0.00794978	0.993328	0.962262	1	0.661972	0.338028	0.779817	0.612903	1	0.76	0.636965
Fold3.Rep01	0.0150377	371	0.55	0.00794978	0.993328	0.962262	1	0.647887	0.352113	0.770642	0.603175	1	0.752475	0.625131
Fold3.Rep01	0.0146361	372	0.55	0.00794978	0.993328	0.962262	1	0.633803	0.366197	0.761468	0.59375	1	0.745098	0.61345
Fold3.Rep01	0.013293	377	0.55	0.00794978	0.993328	0.962262	1	0.619718	0.380282	0.752294	0.584615	1	0.737864	0.601911
Fold3.Rep01	0.0128095	392	0.55	0.00794978	0.993328	0.962262	1	0.605634	0.394366	0.743119	0.575758	1	0.730769	0.590507
Fold3.Rep01	0.0126471	405	0.55	0.00794978	0.993328	0.962262	1	0.591549	0.408451	0.733945	0.567164	1	0.72381	0.579228
Fold3.Rep01	0.0123554	407	0.55	0.00794978	0.993328	0.962262	1	0.577465	0.422535	0.724771	0.558824	1	0.716981	0.568068
Fold3.Rep01	0.0123494	409	0.55	0.00794978	0.993328	0.962262	1	0.56338	0.43662	0.715596	0.550725	1	0.71028	0.557017
Fold3.Rep01	0.0123434	410	0.55	0.00794978	0.993328	0.962262	1	0.549296	0.450704	0.706422	0.542857	1	0.703704	0.546067
Fold3.Rep01	0.0117522	413	0.55	0.00794978	0.993328	0.962262	1	0.535211	0.464789	0.697248	0.535211	1	0.697248	0.535211
Fold3.Rep01	0.011425	416	0.55	0.00794978	0.993328	0.962262	1	0.521127	0.478873	0.688073	0.527778	1	0.690909	0.524442
Fold3.Rep01	0.011425	418	0.55	0.00794978	0.993328	0.962262	1	0.507042	0.492958	0.678899	0.520548	1	0.684685	0.513751
Fold3.Rep01	0.0111242	423	0.55	0.00794978	0.993328	0.962262	1	0.492958	0.507042	0.669725	0.513514	1	0.678571	0.503131
Fold3.Rep01	0.0110562	424	0.55	0.00794978	0.993328	0.962262	1	0.478873	0.521127	0.66055	0.506667	1	0.672566	0.492574
Fold3.Rep01	0.0097664	430	0.55	0.00794978	0.993328	0.962262	1	0.464789	0.535211	0.651376	0.5	1	0.666667	0.482073
Fold3.Rep01	0.00938094	431	0.55	0.00794978	0.993328	0.962262	1	0.450704	0.549296	0.642202	0.493506	1	0.66087	0.47162
Fold3.Rep01	0.00937639	446	0.55	0.00794978	0.993328	0.962262	1	0.43662	0.56338	0.633028	0.487179	1	0.655172	0.461207
Fold3.Rep01	0.00937639	451	0.55	0.00794978	0.993328	0.962262	1	0.422535	0.577465	0.623853	0.481013	1	0.649573	0.450827
Fold3.Rep01	0.00937639	456	0.55	0.00794978	0.993328	0.962262	1	0.408451	0.591549	0.614679	0.475	1	0.644068	0.44047
Fold3.Rep01	0.00937639	464	0.55	0.00794978	0.993328	0.962262	1	0.394366	0.605634	0.605505	0.469136	1	0.638655	0.430129
Fold3.Rep01	0.00937639	469	0.55	0.00794978	0.993328	0.962262	1	0.380282	0.619718	0.59633	0.463415	1	0.633333	0.419795
Fold3.Rep01	0.00937184	471	0.55	0.00794978	0.993328	0.962262	1	0.366197	0.633803	0.587156	0.457831	1	0.628099	0.409459
Fold3.Rep01	0.00844362	473	0.55	0.00794978	0.993328	0.962262	1	0.352113	0.647887	0.577982	0.452381	1	0.622951	0.39911
Fold3.Rep01	0.00802115	474	0.55	0.00794978	0.993328	0.962262	1	0.338028	0.661972	0.568807	0.447059	1	0.617886	0.38874
Fold3.Rep01	0.00782208	481	0.55	0.00794978	0.993328	0.962262	1	0.323944	0.676056	0.559633	0.44186	1	0.612903	0.378336
Fold3.Rep01	0.00711742	486	0.55	0.00794978	0.993328	0.962262	1	0.309859	0.690141	0.550459	0.436782	1	0.608	0.367887
Fold3.Rep01	0.00711742	487	0.55	0.00794978	0.993328	0.962262	1	0.295775	0.704225	0.541284	0.431818	1	0.603175	0.357381
Fold3.Rep01	0.00711742	488	0.55	0.00794978	0.993328	0.962262	1	0.28169	0.71831	0.53211	0.426966	1	0.598425	0.346803
Fold3.Rep01	0.00711742	495	0.55	0.00794978	0.993328	0.962262	1	0.267606	0.732394	0.522936	0.422222	1	0.59375	0.336138
Fold3.Rep01	0.00711742	500	0.55	0.00794978	0.993328	0.962262	1	0.253521	0.746479	0.513761	0.417582	1	0.589147	0.325371
Fold3.Rep01	0.00711396	501	0.55	0.00794978	0.993328	0.962262	1	0.239437	0.760563	0.504587	0.413043	1	0.584615	0.31448
Fold3.Rep01	0.0071105	504	0.55	0.00794978	0.993328	0.962262	1	0.225352	0.774648	0.495413	0.408602	1	0.580153	0.303446
Fold3.Rep01	0.0071105	517	0.55	0.00794978	0.993328	0.962262	1	0.211268	0.788732	0.486239	0.404255	1	0.575758	0.292243
Fold3.Rep01	0.0071105	519	0.55	0.00794978	0.993328	0.962262	1	0.197183	0.802817	0.477064	0.4	1	0.571429	0.280844
Fold3.Rep01	0.00641533	520	0.55	0.00794978	0.993328	0.962262	1	0.183099	0.816901	0.46789	0.395833	1	0.567164	0.269215
Fold3.Rep01	0.00573892	522	0.55	0.00794978	0.993328	0.962262	1	0.169014	0.830986	0.458716	0.391753	1	0.562963	0.257316
Fold3.Rep01	0.00573892	531	0.55	0.00794978	0.993328	0.962262	1	0.15493	0.84507	0.449541	0.387755	1	0.558824	0.245101
Fold3.Rep01	0.00573892	535	0.55	0.00794978	0.993328	0.962262	1	0.140845	0.859155	0.440367	0.383838	1	0.554745	0.232512
Fold3.Rep01	0.00539446	536	0.55	0.00794978	0.993328	0.962262	1	0.126761	0.873239	0.431193	0.38	1	0.550725	0.219474
Fold3.Rep01	0.00539183	3	0.55	0.000794978	0.99407	0.963364	1	0.112676	0.887324	0.422018	0.376238	1	0.546763	0.205896
Fold3.Rep01	0.0043482	15	0.55	0.000794978	0.99407	0.963364	1	0.0985915	0.901408	0.412844	0.372549	1	0.542857	0.191651
Fold3.Rep01	0.00408687	19	0.55	0.000794978	0.99407	0.963364	1	0.084507	0.915493	0.40367	0.368932	1	0.539007	0.176571
Fold3.Rep01	0.00408687	31	0.55	0.000794978	0.99407	0.963364	1	0.0704225	0.929577	0.394495	0.365385	1	0.535211	0.16041
Fold3.Rep01	0.00408687	32	0.55	0.000794978	0.99407	0.963364	1	0.056338	0.943662	0.385321	0.361905	1	0.531469	0.14279
Fold3.Rep01	0.00408687	40	0.55	0.000794978	0.99407	0.963364	1	0.0422535	0.957746	0.376147	0.358491	1	0.527778	0.123075
Fold3.Rep01	0.00408687	44	0.55	0.000794978	0.99407	0.963364	1	0.028169	0.971831	0.366972	0.35514	1	0.524138	0.10002
Fold3.Rep01	0.00408687	48	0.55	0.000794978	0.99407	0.963364	1	0.0140845	0.985915	0.357798	0.351852	1	0.520548	0.0703964
Fold3.Rep01	0.00408687	52	0.55	0.000794978	0.99407	0.963364	1	0	1	0.348624	0.348624	1	0.517007	0
Fold3.Rep01	0.985848	78	0.55	0.000794978	0.99407	0.963364	0.0263158	1	0	0.66055	1	0.0263158	0.0512821	0.13153
Fold3.Rep01	0.982151	79	0.55	0.000794978	0.99407	0.963364	0.0526316	1	0	0.669725	1	0.0526316	0.1	0.186879
Fold3.Rep01	0.969094	90	0.55	0.000794978	0.99407	0.963364	0.0789474	1	0	0.678899	1	0.0789474	0.146341	0.229956
Fold3.Rep01	0.965791	92	0.55	0.000794978	0.99407	0.963364	0.105263	1	0	0.688073	1	0.105263	0.190476	0.266792
Fold3.Rep01	0.953432	95	0.55	0.000794978	0.99407	0.963364	0.131579	1	0	0.697248	1	0.131579	0.232558	0.299713
Fold3.Rep01	0.942603	107	0.55	0.000794978	0.99407	0.963364	0.157895	1	0	0.706422	1	0.157895	0.272727	0.329909
Fold3.Rep01	0.936388	110	0.55	0.000794978	0.99407	0.963364	0.184211	1	0	0.715596	1	0.184211	0.311111	0.358085
Fold3.Rep01	0.925228	111	0.55	0.000794978	0.99407	0.963364	0.210526	1	0	0.724771	1	0.210526	0.347826	0.3847
Fold3.Rep01	0.917444	114	0.55	0.000794978	0.99407	0.963364	0.236842	1	0	0.733945	1	0.236842	0.382979	0.410071
Fold3.Rep01	0.903538	116	0.55	0.000794978	0.99407	0.963364	0.263158	1	0	0.743119	1	0.263158	0.416667	0.43443
Fold3.Rep01	0.900449	141	0.55	0.000794978	0.99407	0.963364	0.289474	1	0	0.752294	1	0.289474	0.44898	0.457953
Fold3.Rep01	0.899646	144	0.55	0.000794978	0.99407	0.963364	0.315789	1	0	0.761468	1	0.315789	0.48	0.480775
Fold3.Rep01	0.898568	148	0.55	0.000794978	0.99407	0.963364	0.342105	1	0	0.770642	1	0.342105	0.509804	0.503006
Fold3.Rep01	0.895772	149	0.55	0.000794978	0.99407	0.963364	0.368421	1	0	0.779817	1	0.368421	0.538462	0.524734
Fold3.Rep01	0.880874	152	0.55	0.000794978	0.99407	0.963364	0.394737	1	0	0.788991	1	0.394737	0.566038	0.546033
Fold3.Rep01	0.854621	171	0.55	0.000794978	0.99407	0.963364	0.421053	1	0	0.798165	1	0.421053	0.592593	0.566965
Fold3.Rep01	0.845887	172	0.55	0.000794978	0.99407	0.963364	0.447368	1	0	0.807339	1	0.447368	0.618182	0.587581
Fold3.Rep01	0.839881	177	0.55	0.000794978	0.99407	0.963364	0.473684	1	0	0.816514	1	0.473684	0.642857	0.607929
Fold3.Rep01	0.839739	178	0.55	0.000794978	0.99407	0.963364	0.5	1	0	0.825688	1	0.5	0.666667	0.628048
Fold3.Rep01	0.831127	180	0.55	0.000794978	0.99407	0.963364	0.526316	1	0	0.834862	1	0.526316	0.689655	0.647974
Fold3.Rep01	0.800003	182	0.55	0.000794978	0.99407	0.963364	0.552632	1	0	0.844037	1	0.552632	0.711864	0.667737
Fold3.Rep01	0.767706	185	0.55	0.000794978	0.99407	0.963364	0.578947	1	0	0.853211	1	0.578947	0.733333	0.687368
Fold3.Rep01	0.764741	187	0.55	0.000794978	0.99407	0.963364	0.605263	1	0	0.862385	1	0.605263	0.754098	0.70689
Fold3.Rep01	0.745414	189	0.55	0.000794978	0.99407	0.963364	0.631579	1	0	0.87156	1	0.631579	0.774194	0.726329
Fold3.Rep01	0.743099	190	0.55	0.000794978	0.99407	0.963364	0.657895	1	0	0.880734	1	0.657895	0.793651	0.745706
Fold3.Rep01	0.741702	191	0.55	0.000794978	0.99407	0.963364	0.684211	1	0	0.889908	1	0.684211	0.8125	0.765042
Fold3.Rep01	0.74	192	0.55	0.000794978	0.99407	0.963364	0.710526	1	0	0.899083	1	0.710526	0.830769	0.784354
Fold3.Rep01	0.717689	194	0.55	0.000794978	0.99407	0.963364	0.710526	0.985915	0.0140845	0.889908	0.964286	0.710526	0.818182	0.759599
Fold3.Rep01	0.686073	197	0.55	0.000794978	0.99407	0.963364	0.736842	0.985915	0.0140845	0.899083	0.965517	0.736842	0.835821	0.779417
Fold3.Rep01	0.642808	205	0.55	0.000794978	0.99407	0.963364	0.736842	0.971831	0.028169	0.889908	0.933333	0.736842	0.823529	0.756124
Fold3.Rep01	0.612149	207	0.55	0.000794978	0.99407	0.963364	0.763158	0.971831	0.028169	0.899083	0.935484	0.763158	0.84058	0.776379
Fold3.Rep01	0.599333	209	0.55	0.000794978	0.99407	0.963364	0.789474	0.971831	0.028169	0.908257	0.9375	0.789474	0.857143	0.796635
Fold3.Rep01	0.453574	214	0.55	0.000794978	0.99407	0.963364	0.815789	0.971831	0.028169	0.917431	0.939394	0.815789	0.873239	0.81691
Fold3.Rep01	0.441198	215	0.55	0.000794978	0.99407	0.963364	0.842105	0.971831	0.028169	0.926606	0.941176	0.842105	0.888889	0.837223
Fold3.Rep01	0.4392	235	0.55	0.000794978	0.99407	0.963364	0.868421	0.971831	0.028169	0.93578	0.942857	0.868421	0.90411	0.857592
Fold3.Rep01	0.416983	236	0.55	0.000794978	0.99407	0.963364	0.894737	0.971831	0.028169	0.944954	0.944444	0.894737	0.918919	0.878033
Fold3.Rep01	0.338139	242	0.55	0.000794978	0.99407	0.963364	0.921053	0.971831	0.028169	0.954128	0.945946	0.921053	0.933333	0.898563
Fold3.Rep01	0.32672	243	0.55	0.000794978	0.99407	0.963364	0.947368	0.971831	0.028169	0.963303	0.947368	0.947368	0.947368	0.919199
Fold3.Rep01	0.268008	245	0.55	0.000794978	0.99407	0.963364	0.973684	0.971831	0.028169	0.972477	0.948718	0.973684	0.961039	0.939957
Fold3.Rep01	0.211806	246	0.55	0.000794978	0.99407	0.963364	0.973684	0.957746	0.0422535	0.963303	0.925	0.973684	0.948718	0.92091
Fold3.Rep01	0.18653	255	0.55	0.000794978	0.99407	0.963364	0.973684	0.943662	0.056338	0.954128	0.902439	0.973684	0.936709	0.902418
Fold3.Rep01	0.161081	256	0.55	0.000794978	0.99407	0.963364	0.973684	0.929577	0.0704225	0.944954	0.880952	0.973684	0.925	0.884448
Fold3.Rep01	0.143557	260	0.55	0.000794978	0.99407	0.963364	0.973684	0.915493	0.084507	0.93578	0.860465	0.973684	0.91358	0.866968
Fold3.Rep01	0.13989	263	0.55	0.000794978	0.99407	0.963364	1	0.915493	0.084507	0.944954	0.863636	1	0.926829	0.889187
Fold3.Rep01	0.132765	264	0.55	0.000794978	0.99407	0.963364	1	0.901408	0.0985915	0.93578	0.844444	1	0.915663	0.872462
Fold3.Rep01	0.106325	269	0.55	0.000794978	0.99407	0.963364	1	0.887324	0.112676	0.926606	0.826087	1	0.904762	0.856158
Fold3.Rep01	0.104702	270	0.55	0.000794978	0.99407	0.963364	1	0.873239	0.126761	0.917431	0.808511	1	0.894118	0.840252
Fold3.Rep01	0.104034	287	0.55	0.000794978	0.99407	0.963364	1	0.859155	0.140845	0.908257	0.791667	1	0.883721	0.824721
Fold3.Rep01	0.100087	292	0.55	0.000794978	0.99407	0.963364	1	0.84507	0.15493	0.899083	0.77551	1	0.873563	0.809544
Fold3.Rep01	0.090864	302	0.55	0.000794978	0.99407	0.963364	1	0.830986	0.169014	0.889908	0.76	1	0.863636	0.794701
Fold3.Rep01	0.0895843	303	0.55	0.000794978	0.99407	0.963364	1	0.816901	0.183099	0.880734	0.745098	1	0.853933	0.780174
Fold3.Rep01	0.0894468	310	0.55	0.000794978	0.99407	0.963364	1	0.802817	0.197183	0.87156	0.730769	1	0.844444	0.765946
Fold3.Rep01	0.0891627	313	0.55	0.000794978	0.99407	0.963364	1	0.788732	0.211268	0.862385	0.716981	1	0.835165	0.752001
Fold3.Rep01	0.0844159	314	0.55	0.000794978	0.99407	0.963364	1	0.774648	0.225352	0.853211	0.703704	1	0.826087	0.738324
Fold3.Rep01	0.08188	315	0.55	0.000794978	0.99407	0.963364	1	0.760563	0.239437	0.844037	0.690909	1	0.817204	0.7249
Fold3.Rep01	0.0812395	324	0.55	0.000794978	0.99407	0.963364	1	0.746479	0.253521	0.834862	0.678571	1	0.808511	0.711716
Fold3.Rep01	0.0787031	326	0.55	0.000794978	0.99407	0.963364	1	0.732394	0.267606	0.825688	0.666667	1	0.8	0.698758
Fold3.Rep01	0.0786342	335	0.55	0.000794978	0.99407	0.963364	1	0.71831	0.28169	0.816514	0.655172	1	0.791667	0.686015
Fold3.Rep01	0.0774441	344	0.55	0.000794978	0.99407	0.963364	1	0.704225	0.295775	0.807339	0.644068	1	0.783505	0.673475
Fold3.Rep01	0.0770705	346	0.55	0.000794978	0.99407	0.963364	1	0.690141	0.309859	0.798165	0.633333	1	0.77551	0.661127
Fold3.Rep01	0.0770705	354	0.55	0.000794978	0.99407	0.963364	1	0.676056	0.323944	0.788991	0.622951	1	0.767677	0.648961
Fold3.Rep01	0.0756199	357	0.55	0.000794978	0.99407	0.963364	1	0.661972	0.338028	0.779817	0.612903	1	0.76	0.636965
Fold3.Rep01	0.0741604	371	0.55	0.000794978	0.99407	0.963364	1	0.647887	0.352113	0.770642	0.603175	1	0.752475	0.625131
Fold3.Rep01	0.0731025	372	0.55	0.000794978	0.99407	0.963364	1	0.633803	0.366197	0.761468	0.59375	1	0.745098	0.61345
Fold3.Rep01	0.0724066	377	0.55	0.000794978	0.99407	0.963364	1	0.619718	0.380282	0.752294	0.584615	1	0.737864	0.601911
Fold3.Rep01	0.0716109	392	0.55	0.000794978	0.99407	0.963364	1	0.605634	0.394366	0.743119	0.575758	1	0.730769	0.590507
Fold3.Rep01	0.0713543	405	0.55	0.000794978	0.99407	0.963364	1	0.591549	0.408451	0.733945	0.567164	1	0.72381	0.579228
Fold3.Rep01	0.0703944	407	0.55	0.000794978	0.99407	0.963364	1	0.577465	0.422535	0.724771	0.558824	1	0.716981	0.568068
Fold3.Rep01	0.0703944	409	0.55	0.000794978	0.99407	0.963364	1	0.56338	0.43662	0.715596	0.550725	1	0.71028	0.557017
Fold3.Rep01	0.0695542	410	0.55	0.000794978	0.99407	0.963364	1	0.549296	0.450704	0.706422	0.542857	1	0.703704	0.546067
Fold3.Rep01	0.0693196	413	0.55	0.000794978	0.99407	0.963364	1	0.535211	0.464789	0.697248	0.535211	1	0.697248	0.535211
Fold3.Rep01	0.0689823	416	0.55	0.000794978	0.99407	0.963364	1	0.521127	0.478873	0.688073	0.527778	1	0.690909	0.524442
Fold3.Rep01	0.0686465	418	0.55	0.000794978	0.99407	0.963364	1	0.507042	0.492958	0.678899	0.520548	1	0.684685	0.513751
Fold3.Rep01	0.0653161	423	0.55	0.000794978	0.99407	0.963364	1	0.492958	0.507042	0.669725	0.513514	1	0.678571	0.503131
Fold3.Rep01	0.0650916	424	0.55	0.000794978	0.99407	0.963364	1	0.478873	0.521127	0.66055	0.506667	1	0.672566	0.492574
Fold3.Rep01	0.0642562	430	0.55	0.000794978	0.99407	0.963364	1	0.464789	0.535211	0.651376	0.5	1	0.666667	0.482073
Fold3.Rep01	0.0621159	431	0.55	0.000794978	0.99407	0.963364	1	0.450704	0.549296	0.642202	0.493506	1	0.66087	0.47162
Fold3.Rep01	0.0619901	446	0.55	0.000794978	0.99407	0.963364	1	0.43662	0.56338	0.633028	0.487179	1	0.655172	0.461207
Fold3.Rep01	0.0616861	451	0.55	0.000794978	0.99407	0.963364	1	0.422535	0.577465	0.623853	0.481013	1	0.649573	0.450827
Fold3.Rep01	0.0616861	456	0.55	0.000794978	0.99407	0.963364	1	0.408451	0.591549	0.614679	0.475	1	0.644068	0.44047
Fold3.Rep01	0.0616861	464	0.55	0.000794978	0.99407	0.963364	1	0.394366	0.605634	0.605505	0.469136	1	0.638655	0.430129
Fold3.Rep01	0.0616861	469	0.55	0.000794978	0.99407	0.963364	1	0.380282	0.619718	0.59633	0.463415	1	0.633333	0.419795
Fold3.Rep01	0.0616861	471	0.55	0.000794978	0.99407	0.963364	1	0.366197	0.633803	0.587156	0.457831	1	0.628099	0.409459
Fold3.Rep01	0.0613835	473	0.55	0.000794978	0.99407	0.963364	1	0.352113	0.647887	0.577982	0.452381	1	0.622951	0.39911
Fold3.Rep01	0.0608213	474	0.55	0.000794978	0.99407	0.963364	1	0.338028	0.661972	0.568807	0.447059	1	0.617886	0.38874
Fold3.Rep01	0.0581813	481	0.55	0.000794978	0.99407	0.963364	1	0.323944	0.676056	0.559633	0.44186	1	0.612903	0.378336
Fold3.Rep01	0.0571974	486	0.55	0.000794978	0.99407	0.963364	1	0.309859	0.690141	0.550459	0.436782	1	0.608	0.367887
Fold3.Rep01	0.0553895	487	0.55	0.000794978	0.99407	0.963364	1	0.295775	0.704225	0.541284	0.431818	1	0.603175	0.357381
Fold3.Rep01	0.0553895	488	0.55	0.000794978	0.99407	0.963364	1	0.28169	0.71831	0.53211	0.426966	1	0.598425	0.346803
Fold3.Rep01	0.0553895	495	0.55	0.000794978	0.99407	0.963364	1	0.267606	0.732394	0.522936	0.422222	1	0.59375	0.336138
Fold3.Rep01	0.0553895	500	0.55	0.000794978	0.99407	0.963364	1	0.253521	0.746479	0.513761	0.417582	1	0.589147	0.325371
Fold3.Rep01	0.0553895	501	0.55	0.000794978	0.99407	0.963364	1	0.239437	0.760563	0.504587	0.413043	1	0.584615	0.31448
Fold3.Rep01	0.055116	504	0.55	0.000794978	0.99407	0.963364	1	0.225352	0.774648	0.495413	0.408602	1	0.580153	0.303446
Fold3.Rep01	0.0548437	517	0.55	0.000794978	0.99407	0.963364	1	0.211268	0.788732	0.486239	0.404255	1	0.575758	0.292243
Fold3.Rep01	0.0548437	519	0.55	0.000794978	0.99407	0.963364	1	0.197183	0.802817	0.477064	0.4	1	0.571429	0.280844
Fold3.Rep01	0.0548437	520	0.55	0.000794978	0.99407	0.963364	1	0.183099	0.816901	0.46789	0.395833	1	0.567164	0.269215
Fold3.Rep01	0.0509496	522	0.55	0.000794978	0.99407	0.963364	1	0.169014	0.830986	0.458716	0.391753	1	0.562963	0.257316
Fold3.Rep01	0.0509496	531	0.55	0.000794978	0.99407	0.963364	1	0.15493	0.84507	0.449541	0.387755	1	0.558824	0.245101
Fold3.Rep01	0.0509496	535	0.55	0.000794978	0.99407	0.963364	1	0.140845	0.859155	0.440367	0.383838	1	0.554745	0.232512
Fold3.Rep01	0.0492089	536	0.55	0.000794978	0.99407	0.963364	1	0.126761	0.873239	0.431193	0.38	1	0.550725	0.219474
Fold3.Rep01	0.0489643	3	1	0.0794978	0.989251	0.95019	1	0.112676	0.887324	0.422018	0.376238	1	0.546763	0.205896
Fold3.Rep01	0.0452407	15	1	0.0794978	0.989251	0.95019	1	0.0985915	0.901408	0.412844	0.372549	1	0.542857	0.191651
Fold3.Rep01	0.0436861	19	1	0.0794978	0.989251	0.95019	1	0.084507	0.915493	0.40367	0.368932	1	0.539007	0.176571
Fold3.Rep01	0.0436861	31	1	0.0794978	0.989251	0.95019	1	0.0704225	0.929577	0.394495	0.365385	1	0.535211	0.16041
Fold3.Rep01	0.0436861	32	1	0.0794978	0.989251	0.95019	1	0.056338	0.943662	0.385321	0.361905	1	0.531469	0.14279
Fold3.Rep01	0.0436861	40	1	0.0794978	0.989251	0.95019	1	0.0422535	0.957746	0.376147	0.358491	1	0.527778	0.123075
Fold3.Rep01	0.0436861	44	1	0.0794978	0.989251	0.95019	1	0.028169	0.971831	0.366972	0.35514	1	0.524138	0.10002
Fold3.Rep01	0.0436861	48	1	0.0794978	0.989251	0.95019	1	0.0140845	0.985915	0.357798	0.351852	1	0.520548	0.0703964
Fold3.Rep01	0.0436861	52	1	0.0794978	0.989251	0.95019	1	0	1	0.348624	0.348624	1	0.517007	0
Fold3.Rep01	1	78	1	0.0794978	0.989251	0.95019	0.0263158	1	0	0.66055	1	0.0263158	0.0512821	0.13153
Fold3.Rep01	1	79	1	0.0794978	0.989251	0.95019	0.0526316	1	0	0.669725	1	0.0526316	0.1	0.186879
Fold3.Rep01	0.999993	90	1	0.0794978	0.989251	0.95019	0.0789474	1	0	0.678899	1	0.0789474	0.146341	0.229956
Fold3.Rep01	0.999989	92	1	0.0794978	0.989251	0.95019	0.105263	1	0	0.688073	1	0.105263	0.190476	0.266792
Fold3.Rep01	0.999968	95	1	0.0794978	0.989251	0.95019	0.131579	1	0	0.697248	1	0.131579	0.232558	0.299713
Fold3.Rep01	0.999951	107	1	0.0794978	0.989251	0.95019	0.157895	1	0	0.706422	1	0.157895	0.272727	0.329909
Fold3.Rep01	0.99989	110	1	0.0794978	0.989251	0.95019	0.184211	1	0	0.715596	1	0.184211	0.311111	0.358085
Fold3.Rep01	0.999852	111	1	0.0794978	0.989251	0.95019	0.210526	1	0	0.724771	1	0.210526	0.347826	0.3847
Fold3.Rep01	0.999839	114	1	0.0794978	0.989251	0.95019	0.236842	1	0	0.733945	1	0.236842	0.382979	0.410071
Fold3.Rep01	0.999819	116	1	0.0794978	0.989251	0.95019	0.263158	1	0	0.743119	1	0.263158	0.416667	0.43443
Fold3.Rep01	0.999709	141	1	0.0794978	0.989251	0.95019	0.289474	1	0	0.752294	1	0.289474	0.44898	0.457953
Fold3.Rep01	0.999631	144	1	0.0794978	0.989251	0.95019	0.315789	1	0	0.761468	1	0.315789	0.48	0.480775
Fold3.Rep01	0.999621	148	1	0.0794978	0.989251	0.95019	0.342105	1	0	0.770642	1	0.342105	0.509804	0.503006
Fold3.Rep01	0.999598	149	1	0.0794978	0.989251	0.95019	0.368421	1	0	0.779817	1	0.368421	0.538462	0.524734
Fold3.Rep01	0.99951	152	1	0.0794978	0.989251	0.95019	0.394737	1	0	0.788991	1	0.394737	0.566038	0.546033
Fold3.Rep01	0.999083	171	1	0.0794978	0.989251	0.95019	0.421053	1	0	0.798165	1	0.421053	0.592593	0.566965
Fold3.Rep01	0.998937	172	1	0.0794978	0.989251	0.95019	0.447368	1	0	0.807339	1	0.447368	0.618182	0.587581
Fold3.Rep01	0.998752	177	1	0.0794978	0.989251	0.95019	0.473684	1	0	0.816514	1	0.473684	0.642857	0.607929
Fold3.Rep01	0.998038	178	1	0.0794978	0.989251	0.95019	0.5	1	0	0.825688	1	0.5	0.666667	0.628048
Fold3.Rep01	0.996562	180	1	0.0794978	0.989251	0.95019	0.526316	1	0	0.834862	1	0.526316	0.689655	0.647974
Fold3.Rep01	0.993748	182	1	0.0794978	0.989251	0.95019	0.552632	1	0	0.844037	1	0.552632	0.711864	0.667737
Fold3.Rep01	0.992672	185	1	0.0794978	0.989251	0.95019	0.578947	1	0	0.853211	1	0.578947	0.733333	0.687368
Fold3.Rep01	0.990776	187	1	0.0794978	0.989251	0.95019	0.605263	1	0	0.862385	1	0.605263	0.754098	0.70689
Fold3.Rep01	0.990123	189	1	0.0794978	0.989251	0.95019	0.631579	1	0	0.87156	1	0.631579	0.774194	0.726329
Fold3.Rep01	0.989717	190	1	0.0794978	0.989251	0.95019	0.631579	0.985915	0.0140845	0.862385	0.96	0.631579	0.761905	0.699914
Fold3.Rep01	0.988932	191	1	0.0794978	0.989251	0.95019	0.657895	0.985915	0.0140845	0.87156	0.961538	0.657895	0.78125	0.719868
Fold3.Rep01	0.988583	192	1	0.0794978	0.989251	0.95019	0.684211	0.985915	0.0140845	0.880734	0.962963	0.684211	0.8	0.739756
Fold3.Rep01	0.983496	194	1	0.0794978	0.989251	0.95019	0.710526	0.985915	0.0140845	0.889908	0.964286	0.710526	0.818182	0.759599
Fold3.Rep01	0.978983	197	1	0.0794978	0.989251	0.95019	0.736842	0.985915	0.0140845	0.899083	0.965517	0.736842	0.835821	0.779417
Fold3.Rep01	0.976718	205	1	0.0794978	0.989251	0.95019	0.736842	0.971831	0.028169	0.889908	0.933333	0.736842	0.823529	0.756124
Fold3.Rep01	0.929083	207	1	0.0794978	0.989251	0.95019	0.763158	0.971831	0.028169	0.899083	0.935484	0.763158	0.84058	0.776379
Fold3.Rep01	0.898158	209	1	0.0794978	0.989251	0.95019	0.789474	0.971831	0.028169	0.908257	0.9375	0.789474	0.857143	0.796635
Fold3.Rep01	0.897594	214	1	0.0794978	0.989251	0.95019	0.815789	0.971831	0.028169	0.917431	0.939394	0.815789	0.873239	0.81691
Fold3.Rep01	0.839536	215	1	0.0794978	0.989251	0.95019	0.842105	0.971831	0.028169	0.926606	0.941176	0.842105	0.888889	0.837223
Fold3.Rep01	0.487522	235	1	0.0794978	0.989251	0.95019	0.842105	0.957746	0.0422535	0.917431	0.914286	0.842105	0.876712	0.816358
Fold3.Rep01	0.468363	236	1	0.0794978	0.989251	0.95019	0.868421	0.957746	0.0422535	0.926606	0.916667	0.868421	0.891892	0.837098
Fold3.Rep01	0.440267	242	1	0.0794978	0.989251	0.95019	0.894737	0.957746	0.0422535	0.93578	0.918919	0.894737	0.906667	0.857906
Fold3.Rep01	0.331939	243	1	0.0794978	0.989251	0.95019	0.921053	0.957746	0.0422535	0.944954	0.921053	0.921053	0.921053	0.878799
Fold3.Rep01	0.284278	245	1	0.0794978	0.989251	0.95019	0.947368	0.957746	0.0422535	0.954128	0.923077	0.947368	0.935065	0.899795
Fold3.Rep01	0.138752	246	1	0.0794978	0.989251	0.95019	0.973684	0.957746	0.0422535	0.963303	0.925	0.973684	0.948718	0.92091
Fold3.Rep01	0.0551775	255	1	0.0794978	0.989251	0.95019	0.973684	0.943662	0.056338	0.954128	0.902439	0.973684	0.936709	0.902418
Fold3.Rep01	0.0390771	256	1	0.0794978	0.989251	0.95019	1	0.943662	0.056338	0.963303	0.904762	1	0.95	0.924007
Fold3.Rep01	0.0356235	260	1	0.0794978	0.989251	0.95019	1	0.929577	0.0704225	0.954128	0.883721	1	0.938272	0.906359
Fold3.Rep01	0.0341314	263	1	0.0794978	0.989251	0.95019	1	0.915493	0.084507	0.944954	0.863636	1	0.926829	0.889187
Fold3.Rep01	0.0244538	264	1	0.0794978	0.989251	0.95019	1	0.901408	0.0985915	0.93578	0.844444	1	0.915663	0.872462
Fold3.Rep01	0.0184465	269	1	0.0794978	0.989251	0.95019	1	0.887324	0.112676	0.926606	0.826087	1	0.904762	0.856158
Fold3.Rep01	0.0141492	270	1	0.0794978	0.989251	0.95019	1	0.873239	0.126761	0.917431	0.808511	1	0.894118	0.840252
Fold3.Rep01	0.0134453	287	1	0.0794978	0.989251	0.95019	1	0.859155	0.140845	0.908257	0.791667	1	0.883721	0.824721
Fold3.Rep01	0.00904607	292	1	0.0794978	0.989251	0.95019	1	0.84507	0.15493	0.899083	0.77551	1	0.873563	0.809544
Fold3.Rep01	0.00864061	302	1	0.0794978	0.989251	0.95019	1	0.830986	0.169014	0.889908	0.76	1	0.863636	0.794701
Fold3.Rep01	0.00789064	303	1	0.0794978	0.989251	0.95019	1	0.816901	0.183099	0.880734	0.745098	1	0.853933	0.780174
Fold3.Rep01	0.00616057	310	1	0.0794978	0.989251	0.95019	1	0.802817	0.197183	0.87156	0.730769	1	0.844444	0.765946
Fold3.Rep01	0.00569293	313	1	0.0794978	0.989251	0.95019	1	0.788732	0.211268	0.862385	0.716981	1	0.835165	0.752001
Fold3.Rep01	0.00546075	314	1	0.0794978	0.989251	0.95019	1	0.774648	0.225352	0.853211	0.703704	1	0.826087	0.738324
Fold3.Rep01	0.00532364	315	1	0.0794978	0.989251	0.95019	1	0.760563	0.239437	0.844037	0.690909	1	0.817204	0.7249
Fold3.Rep01	0.00519937	324	1	0.0794978	0.989251	0.95019	1	0.746479	0.253521	0.834862	0.678571	1	0.808511	0.711716
Fold3.Rep01	0.00507598	326	1	0.0794978	0.989251	0.95019	1	0.732394	0.267606	0.825688	0.666667	1	0.8	0.698758
Fold3.Rep01	0.0049243	335	1	0.0794978	0.989251	0.95019	1	0.71831	0.28169	0.816514	0.655172	1	0.791667	0.686015
Fold3.Rep01	0.0049243	344	1	0.0794978	0.989251	0.95019	1	0.704225	0.295775	0.807339	0.644068	1	0.783505	0.673475
Fold3.Rep01	0.0049243	346	1	0.0794978	0.989251	0.95019	1	0.690141	0.309859	0.798165	0.633333	1	0.77551	0.661127
Fold3.Rep01	0.004834	354	1	0.0794978	0.989251	0.95019	1	0.676056	0.323944	0.788991	0.622951	1	0.767677	0.648961
Fold3.Rep01	0.00405547	357	1	0.0794978	0.989251	0.95019	1	0.661972	0.338028	0.779817	0.612903	1	0.76	0.636965
Fold3.Rep01	0.00393417	371	1	0.0794978	0.989251	0.95019	1	0.647887	0.352113	0.770642	0.603175	1	0.752475	0.625131
Fold3.Rep01	0.00382769	372	1	0.0794978	0.989251	0.95019	1	0.633803	0.366197	0.761468	0.59375	1	0.745098	0.61345
Fold3.Rep01	0.003792	377	1	0.0794978	0.989251	0.95019	1	0.619718	0.380282	0.752294	0.584615	1	0.737864	0.601911
Fold3.Rep01	0.003792	392	1	0.0794978	0.989251	0.95019	1	0.605634	0.394366	0.743119	0.575758	1	0.730769	0.590507
Fold3.Rep01	0.00372238	405	1	0.0794978	0.989251	0.95019	1	0.591549	0.408451	0.733945	0.567164	1	0.72381	0.579228
Fold3.Rep01	0.00352362	407	1	0.0794978	0.989251	0.95019	1	0.577465	0.422535	0.724771	0.558824	1	0.716981	0.568068
Fold3.Rep01	0.00350715	409	1	0.0794978	0.989251	0.95019	1	0.56338	0.43662	0.715596	0.550725	1	0.71028	0.557017
Fold3.Rep01	0.00348378	410	1	0.0794978	0.989251	0.95019	1	0.549296	0.450704	0.706422	0.542857	1	0.703704	0.546067
Fold3.Rep01	0.00344687	413	1	0.0794978	0.989251	0.95019	1	0.535211	0.464789	0.697248	0.535211	1	0.697248	0.535211
Fold3.Rep01	0.0032604	416	1	0.0794978	0.989251	0.95019	1	0.521127	0.478873	0.688073	0.527778	1	0.690909	0.524442
Fold3.Rep01	0.00324363	418	1	0.0794978	0.989251	0.95019	1	0.507042	0.492958	0.678899	0.520548	1	0.684685	0.513751
Fold3.Rep01	0.00315242	423	1	0.0794978	0.989251	0.95019	1	0.492958	0.507042	0.669725	0.513514	1	0.678571	0.503131
Fold3.Rep01	0.00280116	424	1	0.0794978	0.989251	0.95019	1	0.478873	0.521127	0.66055	0.506667	1	0.672566	0.492574
Fold3.Rep01	0.00280116	430	1	0.0794978	0.989251	0.95019	1	0.464789	0.535211	0.651376	0.5	1	0.666667	0.482073
Fold3.Rep01	0.00269982	431	1	0.0794978	0.989251	0.95019	1	0.450704	0.549296	0.642202	0.493506	1	0.66087	0.47162
Fold3.Rep01	0.0026502	446	1	0.0794978	0.989251	0.95019	1	0.43662	0.56338	0.633028	0.487179	1	0.655172	0.461207
Fold3.Rep01	0.00249681	451	1	0.0794978	0.989251	0.95019	1	0.422535	0.577465	0.623853	0.481013	1	0.649573	0.450827
Fold3.Rep01	0.00249681	456	1	0.0794978	0.989251	0.95019	1	0.408451	0.591549	0.614679	0.475	1	0.644068	0.44047
Fold3.Rep01	0.00249681	464	1	0.0794978	0.989251	0.95019	1	0.394366	0.605634	0.605505	0.469136	1	0.638655	0.430129
Fold3.Rep01	0.00249681	469	1	0.0794978	0.989251	0.95019	1	0.380282	0.619718	0.59633	0.463415	1	0.633333	0.419795
Fold3.Rep01	0.00249681	471	1	0.0794978	0.989251	0.95019	1	0.366197	0.633803	0.587156	0.457831	1	0.628099	0.409459
Fold3.Rep01	0.00230903	473	1	0.0794978	0.989251	0.95019	1	0.352113	0.647887	0.577982	0.452381	1	0.622951	0.39911
Fold3.Rep01	0.00192161	474	1	0.0794978	0.989251	0.95019	1	0.338028	0.661972	0.568807	0.447059	1	0.617886	0.38874
Fold3.Rep01	0.00192161	481	1	0.0794978	0.989251	0.95019	1	0.323944	0.676056	0.559633	0.44186	1	0.612903	0.378336
Fold3.Rep01	0.00192161	486	1	0.0794978	0.989251	0.95019	1	0.309859	0.690141	0.550459	0.436782	1	0.608	0.367887
Fold3.Rep01	0.00192161	487	1	0.0794978	0.989251	0.95019	1	0.295775	0.704225	0.541284	0.431818	1	0.603175	0.357381
Fold3.Rep01	0.00192161	488	1	0.0794978	0.989251	0.95019	1	0.28169	0.71831	0.53211	0.426966	1	0.598425	0.346803
Fold3.Rep01	0.00177701	495	1	0.0794978	0.989251	0.95019	1	0.267606	0.732394	0.522936	0.422222	1	0.59375	0.336138
Fold3.Rep01	0.00164328	500	1	0.0794978	0.989251	0.95019	1	0.253521	0.746479	0.513761	0.417582	1	0.589147	0.325371
Fold3.Rep01	0.00164328	501	1	0.0794978	0.989251	0.95019	1	0.239437	0.760563	0.504587	0.413043	1	0.584615	0.31448
Fold3.Rep01	0.00164328	504	1	0.0794978	0.989251	0.95019	1	0.225352	0.774648	0.495413	0.408602	1	0.580153	0.303446
Fold3.Rep01	0.00159196	517	1	0.0794978	0.989251	0.95019	1	0.211268	0.788732	0.486239	0.404255	1	0.575758	0.292243
Fold3.Rep01	0.00151764	519	1	0.0794978	0.989251	0.95019	1	0.197183	0.802817	0.477064	0.4	1	0.571429	0.280844
Fold3.Rep01	0.00149538	520	1	0.0794978	0.989251	0.95019	1	0.183099	0.816901	0.46789	0.395833	1	0.567164	0.269215
Fold3.Rep01	0.00149538	522	1	0.0794978	0.989251	0.95019	1	0.169014	0.830986	0.458716	0.391753	1	0.562963	0.257316
Fold3.Rep01	0.00149538	531	1	0.0794978	0.989251	0.95019	1	0.15493	0.84507	0.449541	0.387755	1	0.558824	0.245101
Fold3.Rep01	0.00135255	535	1	0.0794978	0.989251	0.95019	1	0.140845	0.859155	0.440367	0.383838	1	0.554745	0.232512
Fold3.Rep01	0.00126446	536	1	0.0794978	0.989251	0.95019	1	0.126761	0.873239	0.431193	0.38	1	0.550725	0.219474
Fold3.Rep01	0.00116925	3	1	0.00794978	0.992958	0.961615	1	0.112676	0.887324	0.422018	0.376238	1	0.546763	0.205896
Fold3.Rep01	0.000983845	15	1	0.00794978	0.992958	0.961615	1	0.0985915	0.901408	0.412844	0.372549	1	0.542857	0.191651
Fold3.Rep01	0.000831851	19	1	0.00794978	0.992958	0.961615	1	0.084507	0.915493	0.40367	0.368932	1	0.539007	0.176571
Fold3.Rep01	0.000831851	31	1	0.00794978	0.992958	0.961615	1	0.0704225	0.929577	0.394495	0.365385	1	0.535211	0.16041
Fold3.Rep01	0.000831851	32	1	0.00794978	0.992958	0.961615	1	0.056338	0.943662	0.385321	0.361905	1	0.531469	0.14279
Fold3.Rep01	0.000831851	40	1	0.00794978	0.992958	0.961615	1	0.0422535	0.957746	0.376147	0.358491	1	0.527778	0.123075
Fold3.Rep01	0.000831851	44	1	0.00794978	0.992958	0.961615	1	0.028169	0.971831	0.366972	0.35514	1	0.524138	0.10002
Fold3.Rep01	0.000831851	48	1	0.00794978	0.992958	0.961615	1	0.0140845	0.985915	0.357798	0.351852	1	0.520548	0.0703964
Fold3.Rep01	0.000831851	52	1	0.00794978	0.992958	0.961615	1	0	1	0.348624	0.348624	1	0.517007	0
Fold3.Rep01	0.999871	78	1	0.00794978	0.992958	0.961615	0.0263158	1	0	0.66055	1	0.0263158	0.0512821	0.13153
Fold3.Rep01	0.999681	79	1	0.00794978	0.992958	0.961615	0.0526316	1	0	0.669725	1	0.0526316	0.1	0.186879
Fold3.Rep01	0.999656	90	1	0.00794978	0.992958	0.961615	0.0789474	1	0	0.678899	1	0.0789474	0.146341	0.229956
Fold3.Rep01	0.999185	92	1	0.00794978	0.992958	0.961615	0.105263	1	0	0.688073	1	0.105263	0.190476	0.266792
Fold3.Rep01	0.998777	95	1	0.00794978	0.992958	0.961615	0.131579	1	0	0.697248	1	0.131579	0.232558	0.299713
Fold3.Rep01	0.998103	107	1	0.00794978	0.992958	0.961615	0.157895	1	0	0.706422	1	0.157895	0.272727	0.329909
Fold3.Rep01	0.997741	110	1	0.00794978	0.992958	0.961615	0.184211	1	0	0.715596	1	0.184211	0.311111	0.358085
Fold3.Rep01	0.997015	111	1	0.00794978	0.992958	0.961615	0.210526	1	0	0.724771	1	0.210526	0.347826	0.3847
Fold3.Rep01	0.99649	114	1	0.00794978	0.992958	0.961615	0.236842	1	0	0.733945	1	0.236842	0.382979	0.410071
Fold3.Rep01	0.995269	116	1	0.00794978	0.992958	0.961615	0.263158	1	0	0.743119	1	0.263158	0.416667	0.43443
Fold3.Rep01	0.995022	141	1	0.00794978	0.992958	0.961615	0.289474	1	0	0.752294	1	0.289474	0.44898	0.457953
Fold3.Rep01	0.993041	144	1	0.00794978	0.992958	0.961615	0.315789	1	0	0.761468	1	0.315789	0.48	0.480775
Fold3.Rep01	0.992815	148	1	0.00794978	0.992958	0.961615	0.342105	1	0	0.770642	1	0.342105	0.509804	0.503006
Fold3.Rep01	0.990546	149	1	0.00794978	0.992958	0.961615	0.368421	1	0	0.779817	1	0.368421	0.538462	0.524734
Fold3.Rep01	0.99038	152	1	0.00794978	0.992958	0.961615	0.394737	1	0	0.788991	1	0.394737	0.566038	0.546033
Fold3.Rep01	0.988223	171	1	0.00794978	0.992958	0.961615	0.421053	1	0	0.798165	1	0.421053	0.592593	0.566965
Fold3.Rep01	0.979528	172	1	0.00794978	0.992958	0.961615	0.447368	1	0	0.807339	1	0.447368	0.618182	0.587581
Fold3.Rep01	0.976741	177	1	0.00794978	0.992958	0.961615	0.473684	1	0	0.816514	1	0.473684	0.642857	0.607929
Fold3.Rep01	0.976	178	1	0.00794978	0.992958	0.961615	0.5	1	0	0.825688	1	0.5	0.666667	0.628048
Fold3.Rep01	0.973758	180	1	0.00794978	0.992958	0.961615	0.526316	1	0	0.834862	1	0.526316	0.689655	0.647974
Fold3.Rep01	0.970855	182	1	0.00794978	0.992958	0.961615	0.552632	1	0	0.844037	1	0.552632	0.711864	0.667737
Fold3.Rep01	0.968491	185	1	0.00794978	0.992958	0.961615	0.578947	1	0	0.853211	1	0.578947	0.733333	0.687368
Fold3.Rep01	0.967842	187	1	0.00794978	0.992958	0.961615	0.605263	1	0	0.862385	1	0.605263	0.754098	0.70689
Fold3.Rep01	0.964346	189	1	0.00794978	0.992958	0.961615	0.631579	1	0	0.87156	1	0.631579	0.774194	0.726329
Fold3.Rep01	0.954614	190	1	0.00794978	0.992958	0.961615	0.657895	1	0	0.880734	1	0.657895	0.793651	0.745706
Fold3.Rep01	0.949442	191	1	0.00794978	0.992958	0.961615	0.657895	0.985915	0.0140845	0.87156	0.961538	0.657895	0.78125	0.719868
Fold3.Rep01	0.93145	192	1	0.00794978	0.992958	0.961615	0.684211	0.985915	0.0140845	0.880734	0.962963	0.684211	0.8	0.739756
Fold3.Rep01	0.926823	194	1	0.00794978	0.992958	0.961615	0.710526	0.985915	0.0140845	0.889908	0.964286	0.710526	0.818182	0.759599
Fold3.Rep01	0.881881	197	1	0.00794978	0.992958	0.961615	0.710526	0.971831	0.028169	0.880734	0.931034	0.710526	0.80597	0.735849
Fold3.Rep01	0.865559	205	1	0.00794978	0.992958	0.961615	0.736842	0.971831	0.028169	0.889908	0.933333	0.736842	0.823529	0.756124
Fold3.Rep01	0.785947	207	1	0.00794978	0.992958	0.961615	0.763158	0.971831	0.028169	0.899083	0.935484	0.763158	0.84058	0.776379
Fold3.Rep01	0.637111	209	1	0.00794978	0.992958	0.961615	0.789474	0.971831	0.028169	0.908257	0.9375	0.789474	0.857143	0.796635
Fold3.Rep01	0.487778	214	1	0.00794978	0.992958	0.961615	0.815789	0.971831	0.028169	0.917431	0.939394	0.815789	0.873239	0.81691
Fold3.Rep01	0.455891	215	1	0.00794978	0.992958	0.961615	0.842105	0.971831	0.028169	0.926606	0.941176	0.842105	0.888889	0.837223
Fold3.Rep01	0.443153	235	1	0.00794978	0.992958	0.961615	0.868421	0.971831	0.028169	0.93578	0.942857	0.868421	0.90411	0.857592
Fold3.Rep01	0.363743	236	1	0.00794978	0.992958	0.961615	0.894737	0.971831	0.028169	0.944954	0.944444	0.894737	0.918919	0.878033
Fold3.Rep01	0.340432	242	1	0.00794978	0.992958	0.961615	0.921053	0.971831	0.028169	0.954128	0.945946	0.921053	0.933333	0.898563
Fold3.Rep01	0.333212	243	1	0.00794978	0.992958	0.961615	0.947368	0.971831	0.028169	0.963303	0.947368	0.947368	0.947368	0.919199
Fold3.Rep01	0.191672	245	1	0.00794978	0.992958	0.961615	0.973684	0.971831	0.028169	0.972477	0.948718	0.973684	0.961039	0.939957
Fold3.Rep01	0.132819	246	1	0.00794978	0.992958	0.961615	0.973684	0.957746	0.0422535	0.963303	0.925	0.973684	0.948718	0.92091
Fold3.Rep01	0.0924889	255	1	0.00794978	0.992958	0.961615	0.973684	0.943662	0.056338	0.954128	0.902439	0.973684	0.936709	0.902418
Fold3.Rep01	0.077691	256	1	0.00794978	0.992958	0.961615	0.973684	0.929577	0.0704225	0.944954	0.880952	0.973684	0.925	0.884448
Fold3.Rep01	0.0724613	260	1	0.00794978	0.992958	0.961615	1	0.929577	0.0704225	0.954128	0.883721	1	0.938272	0.906359
Fold3.Rep01	0.0645404	263	1	0.00794978	0.992958	0.961615	1	0.915493	0.084507	0.944954	0.863636	1	0.926829	0.889187
Fold3.Rep01	0.0524767	264	1	0.00794978	0.992958	0.961615	1	0.901408	0.0985915	0.93578	0.844444	1	0.915663	0.872462
Fold3.Rep01	0.0393925	269	1	0.00794978	0.992958	0.961615	1	0.887324	0.112676	0.926606	0.826087	1	0.904762	0.856158
Fold3.Rep01	0.0368709	270	1	0.00794978	0.992958	0.961615	1	0.873239	0.126761	0.917431	0.808511	1	0.894118	0.840252
Fold3.Rep01	0.0306085	287	1	0.00794978	0.992958	0.961615	1	0.859155	0.140845	0.908257	0.791667	1	0.883721	0.824721
Fold3.Rep01	0.027372	292	1	0.00794978	0.992958	0.961615	1	0.84507	0.15493	0.899083	0.77551	1	0.873563	0.809544
Fold3.Rep01	0.0238114	302	1	0.00794978	0.992958	0.961615	1	0.830986	0.169014	0.889908	0.76	1	0.863636	0.794701
Fold3.Rep01	0.0214492	303	1	0.00794978	0.992958	0.961615	1	0.816901	0.183099	0.880734	0.745098	1	0.853933	0.780174
Fold3.Rep01	0.0204492	310	1	0.00794978	0.992958	0.961615	1	0.802817	0.197183	0.87156	0.730769	1	0.844444	0.765946
Fold3.Rep01	0.0186889	313	1	0.00794978	0.992958	0.961615	1	0.788732	0.211268	0.862385	0.716981	1	0.835165	0.752001
Fold3.Rep01	0.0180385	314	1	0.00794978	0.992958	0.961615	1	0.774648	0.225352	0.853211	0.703704	1	0.826087	0.738324
Fold3.Rep01	0.0175899	315	1	0.00794978	0.992958	0.961615	1	0.760563	0.239437	0.844037	0.690909	1	0.817204	0.7249
Fold3.Rep01	0.0175899	324	1	0.00794978	0.992958	0.961615	1	0.746479	0.253521	0.834862	0.678571	1	0.808511	0.711716
Fold3.Rep01	0.0175899	326	1	0.00794978	0.992958	0.961615	1	0.732394	0.267606	0.825688	0.666667	1	0.8	0.698758
Fold3.Rep01	0.0170298	335	1	0.00794978	0.992958	0.961615	1	0.71831	0.28169	0.816514	0.655172	1	0.791667	0.686015
Fold3.Rep01	0.0163356	344	1	0.00794978	0.992958	0.961615	1	0.704225	0.295775	0.807339	0.644068	1	0.783505	0.673475
Fold3.Rep01	0.0162394	346	1	0.00794978	0.992958	0.961615	1	0.690141	0.309859	0.798165	0.633333	1	0.77551	0.661127
Fold3.Rep01	0.0157483	354	1	0.00794978	0.992958	0.961615	1	0.676056	0.323944	0.788991	0.622951	1	0.767677	0.648961
Fold3.Rep01	0.015522	357	1	0.00794978	0.992958	0.961615	1	0.661972	0.338028	0.779817	0.612903	1	0.76	0.636965
Fold3.Rep01	0.0152822	371	1	0.00794978	0.992958	0.961615	1	0.647887	0.352113	0.770642	0.603175	1	0.752475	0.625131
Fold3.Rep01	0.0152455	372	1	0.00794978	0.992958	0.961615	1	0.633803	0.366197	0.761468	0.59375	1	0.745098	0.61345
Fold3.Rep01	0.0148168	377	1	0.00794978	0.992958	0.961615	1	0.619718	0.380282	0.752294	0.584615	1	0.737864	0.601911
Fold3.Rep01	0.0142705	392	1	0.00794978	0.992958	0.961615	1	0.605634	0.394366	0.743119	0.575758	1	0.730769	0.590507
Fold3.Rep01	0.0141286	405	1	0.00794978	0.992958	0.961615	1	0.591549	0.408451	0.733945	0.567164	1	0.72381	0.579228
Fold3.Rep01	0.0137441	407	1	0.00794978	0.992958	0.961615	1	0.577465	0.422535	0.724771	0.558824	1	0.716981	0.568068
Fold3.Rep01	0.0133048	409	1	0.00794978	0.992958	0.961615	1	0.56338	0.43662	0.715596	0.550725	1	0.71028	0.557017
Fold3.Rep01	0.0128793	410	1	0.00794978	0.992958	0.961615	1	0.549296	0.450704	0.706422	0.542857	1	0.703704	0.546067
Fold3.Rep01	0.0128793	413	1	0.00794978	0.992958	0.961615	1	0.535211	0.464789	0.697248	0.535211	1	0.697248	0.535211
Fold3.Rep01	0.0115526	416	1	0.00794978	0.992958	0.961615	1	0.521127	0.478873	0.688073	0.527778	1	0.690909	0.524442
Fold3.Rep01	0.0115526	418	1	0.00794978	0.992958	0.961615	1	0.507042	0.492958	0.678899	0.520548	1	0.684685	0.513751
Fold3.Rep01	0.0111556	423	1	0.00794978	0.992958	0.961615	1	0.492958	0.507042	0.669725	0.513514	1	0.678571	0.503131
Fold3.Rep01	0.0107034	424	1	0.00794978	0.992958	0.961615	1	0.478873	0.521127	0.66055	0.506667	1	0.672566	0.492574
Fold3.Rep01	0.0106093	430	1	0.00794978	0.992958	0.961615	1	0.464789	0.535211	0.651376	0.5	1	0.666667	0.482073
Fold3.Rep01	0.0103859	431	1	0.00794978	0.992958	0.961615	1	0.450704	0.549296	0.642202	0.493506	1	0.66087	0.47162
Fold3.Rep01	0.0100529	446	1	0.00794978	0.992958	0.961615	1	0.43662	0.56338	0.633028	0.487179	1	0.655172	0.461207
Fold3.Rep01	0.0100529	451	1	0.00794978	0.992958	0.961615	1	0.422535	0.577465	0.623853	0.481013	1	0.649573	0.450827
Fold3.Rep01	0.0100529	456	1	0.00794978	0.992958	0.961615	1	0.408451	0.591549	0.614679	0.475	1	0.644068	0.44047
Fold3.Rep01	0.0100529	464	1	0.00794978	0.992958	0.961615	1	0.394366	0.605634	0.605505	0.469136	1	0.638655	0.430129
Fold3.Rep01	0.0100529	469	1	0.00794978	0.992958	0.961615	1	0.380282	0.619718	0.59633	0.463415	1	0.633333	0.419795
Fold3.Rep01	0.00973039	471	1	0.00794978	0.992958	0.961615	1	0.366197	0.633803	0.587156	0.457831	1	0.628099	0.409459
Fold3.Rep01	0.00842455	473	1	0.00794978	0.992958	0.961615	1	0.352113	0.647887	0.577982	0.452381	1	0.622951	0.39911
Fold3.Rep01	0.008317	474	1	0.00794978	0.992958	0.961615	1	0.338028	0.661972	0.568807	0.447059	1	0.617886	0.38874
Fold3.Rep01	0.00784178	481	1	0.00794978	0.992958	0.961615	1	0.323944	0.676056	0.559633	0.44186	1	0.612903	0.378336
Fold3.Rep01	0.00784178	486	1	0.00794978	0.992958	0.961615	1	0.309859	0.690141	0.550459	0.436782	1	0.608	0.367887
Fold3.Rep01	0.00784178	487	1	0.00794978	0.992958	0.961615	1	0.295775	0.704225	0.541284	0.431818	1	0.603175	0.357381
Fold3.Rep01	0.00758968	488	1	0.00794978	0.992958	0.961615	1	0.28169	0.71831	0.53211	0.426966	1	0.598425	0.346803
Fold3.Rep01	0.00757153	495	1	0.00794978	0.992958	0.961615	1	0.267606	0.732394	0.522936	0.422222	1	0.59375	0.336138
Fold3.Rep01	0.00734563	500	1	0.00794978	0.992958	0.961615	1	0.253521	0.746479	0.513761	0.417582	1	0.589147	0.325371
Fold3.Rep01	0.00734563	501	1	0.00794978	0.992958	0.961615	1	0.239437	0.760563	0.504587	0.413043	1	0.584615	0.31448
Fold3.Rep01	0.00734563	504	1	0.00794978	0.992958	0.961615	1	0.225352	0.774648	0.495413	0.408602	1	0.580153	0.303446
Fold3.Rep01	0.00734563	517	1	0.00794978	0.992958	0.961615	1	0.211268	0.788732	0.486239	0.404255	1	0.575758	0.292243
Fold3.Rep01	0.00734563	519	1	0.00794978	0.992958	0.961615	1	0.197183	0.802817	0.477064	0.4	1	0.571429	0.280844
Fold3.Rep01	0.00723422	520	1	0.00794978	0.992958	0.961615	1	0.183099	0.816901	0.46789	0.395833	1	0.567164	0.269215
Fold3.Rep01	0.00609386	522	1	0.00794978	0.992958	0.961615	1	0.169014	0.830986	0.458716	0.391753	1	0.562963	0.257316
Fold3.Rep01	0.00609386	531	1	0.00794978	0.992958	0.961615	1	0.15493	0.84507	0.449541	0.387755	1	0.558824	0.245101
Fold3.Rep01	0.00609386	535	1	0.00794978	0.992958	0.961615	1	0.140845	0.859155	0.440367	0.383838	1	0.554745	0.232512
Fold3.Rep01	0.00591712	536	1	0.00794978	0.992958	0.961615	1	0.126761	0.873239	0.431193	0.38	1	0.550725	0.219474
Fold3.Rep01	0.00572654	3	1	0.000794978	0.99407	0.963364	1	0.112676	0.887324	0.422018	0.376238	1	0.546763	0.205896
Fold3.Rep01	0.00474936	15	1	0.000794978	0.99407	0.963364	1	0.0985915	0.901408	0.412844	0.372549	1	0.542857	0.191651
Fold3.Rep01	0.00446272	19	1	0.000794978	0.99407	0.963364	1	0.084507	0.915493	0.40367	0.368932	1	0.539007	0.176571
Fold3.Rep01	0.00446272	31	1	0.000794978	0.99407	0.963364	1	0.0704225	0.929577	0.394495	0.365385	1	0.535211	0.16041
Fold3.Rep01	0.00446272	32	1	0.000794978	0.99407	0.963364	1	0.056338	0.943662	0.385321	0.361905	1	0.531469	0.14279
Fold3.Rep01	0.00446272	40	1	0.000794978	0.99407	0.963364	1	0.0422535	0.957746	0.376147	0.358491	1	0.527778	0.123075
Fold3.Rep01	0.00446272	44	1	0.000794978	0.99407	0.963364	1	0.028169	0.971831	0.366972	0.35514	1	0.524138	0.10002
Fold3.Rep01	0.00446272	48	1	0.000794978	0.99407	0.963364	1	0.0140845	0.985915	0.357798	0.351852	1	0.520548	0.0703964
Fold3.Rep01	0.00446272	52	1	0.000794978	0.99407	0.963364	1	0	1	0.348624	0.348624	1	0.517007	0
Fold3.Rep01	0.976453	78	1	0.000794978	0.99407	0.963364	0.0263158	1	0	0.66055	1	0.0263158	0.0512821	0.13153
Fold3.Rep01	0.947851	79	1	0.000794978	0.99407	0.963364	0.0526316	1	0	0.669725	1	0.0526316	0.1	0.186879
Fold3.Rep01	0.938218	90	1	0.000794978	0.99407	0.963364	0.0789474	1	0	0.678899	1	0.0789474	0.146341	0.229956
Fold3.Rep01	0.932214	92	1	0.000794978	0.99407	0.963364	0.105263	1	0	0.688073	1	0.105263	0.190476	0.266792
Fold3.Rep01	0.922244	95	1	0.000794978	0.99407	0.963364	0.131579	1	0	0.697248	1	0.131579	0.232558	0.299713
Fold3.Rep01	0.916377	107	1	0.000794978	0.99407	0.963364	0.157895	1	0	0.706422	1	0.157895	0.272727	0.329909
Fold3.Rep01	0.912722	110	1	0.000794978	0.99407	0.963364	0.184211	1	0	0.715596	1	0.184211	0.311111	0.358085
Fold3.Rep01	0.901439	111	1	0.000794978	0.99407	0.963364	0.210526	1	0	0.724771	1	0.210526	0.347826	0.3847
Fold3.Rep01	0.870302	114	1	0.000794978	0.99407	0.963364	0.236842	1	0	0.733945	1	0.236842	0.382979	0.410071
Fold3.Rep01	0.858267	116	1	0.000794978	0.99407	0.963364	0.263158	1	0	0.743119	1	0.263158	0.416667	0.43443
Fold3.Rep01	0.854999	141	1	0.000794978	0.99407	0.963364	0.289474	1	0	0.752294	1	0.289474	0.44898	0.457953
Fold3.Rep01	0.849893	144	1	0.000794978	0.99407	0.963364	0.315789	1	0	0.761468	1	0.315789	0.48	0.480775
Fold3.Rep01	0.843741	148	1	0.000794978	0.99407	0.963364	0.342105	1	0	0.770642	1	0.342105	0.509804	0.503006
Fold3.Rep01	0.835565	149	1	0.000794978	0.99407	0.963364	0.368421	1	0	0.779817	1	0.368421	0.538462	0.524734
Fold3.Rep01	0.801896	152	1	0.000794978	0.99407	0.963364	0.394737	1	0	0.788991	1	0.394737	0.566038	0.546033
Fold3.Rep01	0.793224	171	1	0.000794978	0.99407	0.963364	0.421053	1	0	0.798165	1	0.421053	0.592593	0.566965
Fold3.Rep01	0.791466	172	1	0.000794978	0.99407	0.963364	0.447368	1	0	0.807339	1	0.447368	0.618182	0.587581
Fold3.Rep01	0.790747	177	1	0.000794978	0.99407	0.963364	0.473684	1	0	0.816514	1	0.473684	0.642857	0.607929
Fold3.Rep01	0.785365	178	1	0.000794978	0.99407	0.963364	0.5	1	0	0.825688	1	0.5	0.666667	0.628048
Fold3.Rep01	0.760762	180	1	0.000794978	0.99407	0.963364	0.526316	1	0	0.834862	1	0.526316	0.689655	0.647974
Fold3.Rep01	0.746356	182	1	0.000794978	0.99407	0.963364	0.552632	1	0	0.844037	1	0.552632	0.711864	0.667737
Fold3.Rep01	0.740636	185	1	0.000794978	0.99407	0.963364	0.578947	1	0	0.853211	1	0.578947	0.733333	0.687368
Fold3.Rep01	0.727191	187	1	0.000794978	0.99407	0.963364	0.605263	1	0	0.862385	1	0.605263	0.754098	0.70689
Fold3.Rep01	0.722262	189	1	0.000794978	0.99407	0.963364	0.605263	0.985915	0.0140845	0.853211	0.958333	0.605263	0.741935	0.679868
Fold3.Rep01	0.71609	190	1	0.000794978	0.99407	0.963364	0.631579	0.985915	0.0140845	0.862385	0.96	0.631579	0.761905	0.699914
Fold3.Rep01	0.675734	191	1	0.000794978	0.99407	0.963364	0.657895	0.985915	0.0140845	0.87156	0.961538	0.657895	0.78125	0.719868
Fold3.Rep01	0.6662	192	1	0.000794978	0.99407	0.963364	0.684211	0.985915	0.0140845	0.880734	0.962963	0.684211	0.8	0.739756
Fold3.Rep01	0.656982	194	1	0.000794978	0.99407	0.963364	0.710526	0.985915	0.0140845	0.889908	0.964286	0.710526	0.818182	0.759599
Fold3.Rep01	0.654677	197	1	0.000794978	0.99407	0.963364	0.710526	0.971831	0.028169	0.880734	0.931034	0.710526	0.80597	0.735849
Fold3.Rep01	0.610864	205	1	0.000794978	0.99407	0.963364	0.736842	0.971831	0.028169	0.889908	0.933333	0.736842	0.823529	0.756124
Fold3.Rep01	0.520364	207	1	0.000794978	0.99407	0.963364	0.763158	0.971831	0.028169	0.899083	0.935484	0.763158	0.84058	0.776379
Fold3.Rep01	0.410018	209	1	0.000794978	0.99407	0.963364	0.789474	0.971831	0.028169	0.908257	0.9375	0.789474	0.857143	0.796635
Fold3.Rep01	0.329974	214	1	0.000794978	0.99407	0.963364	0.815789	0.971831	0.028169	0.917431	0.939394	0.815789	0.873239	0.81691
Fold3.Rep01	0.314272	215	1	0.000794978	0.99407	0.963364	0.842105	0.971831	0.028169	0.926606	0.941176	0.842105	0.888889	0.837223
Fold3.Rep01	0.310826	235	1	0.000794978	0.99407	0.963364	0.868421	0.971831	0.028169	0.93578	0.942857	0.868421	0.90411	0.857592
Fold3.Rep01	0.304995	236	1	0.000794978	0.99407	0.963364	0.868421	0.957746	0.0422535	0.926606	0.916667	0.868421	0.891892	0.837098
Fold3.Rep01	0.297178	242	1	0.000794978	0.99407	0.963364	0.894737	0.957746	0.0422535	0.93578	0.918919	0.894737	0.906667	0.857906
Fold3.Rep01	0.282058	243	1	0.000794978	0.99407	0.963364	0.921053	0.957746	0.0422535	0.944954	0.921053	0.921053	0.921053	0.878799
Fold3.Rep01	0.281135	245	1	0.000794978	0.99407	0.963364	0.947368	0.957746	0.0422535	0.954128	0.923077	0.947368	0.935065	0.899795
Fold3.Rep01	0.259973	246	1	0.000794978	0.99407	0.963364	0.973684	0.957746	0.0422535	0.963303	0.925	0.973684	0.948718	0.92091
Fold3.Rep01	0.209987	255	1	0.000794978	0.99407	0.963364	0.973684	0.943662	0.056338	0.954128	0.902439	0.973684	0.936709	0.902418
Fold3.Rep01	0.191595	256	1	0.000794978	0.99407	0.963364	1	0.943662	0.056338	0.963303	0.904762	1	0.95	0.924007
Fold3.Rep01	0.191422	260	1	0.000794978	0.99407	0.963364	1	0.929577	0.0704225	0.954128	0.883721	1	0.938272	0.906359
Fold3.Rep01	0.171684	263	1	0.000794978	0.99407	0.963364	1	0.915493	0.084507	0.944954	0.863636	1	0.926829	0.889187
Fold3.Rep01	0.169998	264	1	0.000794978	0.99407	0.963364	1	0.901408	0.0985915	0.93578	0.844444	1	0.915663	0.872462
Fold3.Rep01	0.167356	269	1	0.000794978	0.99407	0.963364	1	0.887324	0.112676	0.926606	0.826087	1	0.904762	0.856158
Fold3.Rep01	0.144739	270	1	0.000794978	0.99407	0.963364	1	0.873239	0.126761	0.917431	0.808511	1	0.894118	0.840252
Fold3.Rep01	0.131655	287	1	0.000794978	0.99407	0.963364	1	0.859155	0.140845	0.908257	0.791667	1	0.883721	0.824721
Fold3.Rep01	0.115847	292	1	0.000794978	0.99407	0.963364	1	0.84507	0.15493	0.899083	0.77551	1	0.873563	0.809544
Fold3.Rep01	0.115501	302	1	0.000794978	0.99407	0.963364	1	0.830986	0.169014	0.889908	0.76	1	0.863636	0.794701
Fold3.Rep01	0.11412	303	1	0.000794978	0.99407	0.963364	1	0.816901	0.183099	0.880734	0.745098	1	0.853933	0.780174
Fold3.Rep01	0.110864	310	1	0.000794978	0.99407	0.963364	1	0.802817	0.197183	0.87156	0.730769	1	0.844444	0.765946
Fold3.Rep01	0.110864	313	1	0.000794978	0.99407	0.963364	1	0.788732	0.211268	0.862385	0.716981	1	0.835165	0.752001
Fold3.Rep01	0.11075	314	1	0.000794978	0.99407	0.963364	1	0.774648	0.225352	0.853211	0.703704	1	0.826087	0.738324
Fold3.Rep01	0.11074	315	1	0.000794978	0.99407	0.963364	1	0.760563	0.239437	0.844037	0.690909	1	0.817204	0.7249
Fold3.Rep01	0.110531	324	1	0.000794978	0.99407	0.963364	1	0.746479	0.253521	0.834862	0.678571	1	0.808511	0.711716
Fold3.Rep01	0.109258	326	1	0.000794978	0.99407	0.963364	1	0.732394	0.267606	0.825688	0.666667	1	0.8	0.698758
Fold3.Rep01	0.107544	335	1	0.000794978	0.99407	0.963364	1	0.71831	0.28169	0.816514	0.655172	1	0.791667	0.686015
Fold3.Rep01	0.107544	344	1	0.000794978	0.99407	0.963364	1	0.704225	0.295775	0.807339	0.644068	1	0.783505	0.673475
Fold3.Rep01	0.102598	346	1	0.000794978	0.99407	0.963364	1	0.690141	0.309859	0.798165	0.633333	1	0.77551	0.661127
Fold3.Rep01	0.0969759	354	1	0.000794978	0.99407	0.963364	1	0.676056	0.323944	0.788991	0.622951	1	0.767677	0.648961
Fold3.Rep01	0.0947197	357	1	0.000794978	0.99407	0.963364	1	0.661972	0.338028	0.779817	0.612903	1	0.76	0.636965
Fold3.Rep01	0.0937712	371	1	0.000794978	0.99407	0.963364	1	0.647887	0.352113	0.770642	0.603175	1	0.752475	0.625131
Fold3.Rep01	0.0924354	372	1	0.000794978	0.99407	0.963364	1	0.633803	0.366197	0.761468	0.59375	1	0.745098	0.61345
Fold3.Rep01	0.0896885	377	1	0.000794978	0.99407	0.963364	1	0.619718	0.380282	0.752294	0.584615	1	0.737864	0.601911
Fold3.Rep01	0.0896414	392	1	0.000794978	0.99407	0.963364	1	0.605634	0.394366	0.743119	0.575758	1	0.730769	0.590507
Fold3.Rep01	0.0896414	405	1	0.000794978	0.99407	0.963364	1	0.591549	0.408451	0.733945	0.567164	1	0.72381	0.579228
Fold3.Rep01	0.0871466	407	1	0.000794978	0.99407	0.963364	1	0.577465	0.422535	0.724771	0.558824	1	0.716981	0.568068
Fold3.Rep01	0.0869237	409	1	0.000794978	0.99407	0.963364	1	0.56338	0.43662	0.715596	0.550725	1	0.71028	0.557017
Fold3.Rep01	0.0869237	410	1	0.000794978	0.99407	0.963364	1	0.549296	0.450704	0.706422	0.542857	1	0.703704	0.546067
Fold3.Rep01	0.0869237	413	1	0.000794978	0.99407	0.963364	1	0.535211	0.464789	0.697248	0.535211	1	0.697248	0.535211
Fold3.Rep01	0.0867014	416	1	0.000794978	0.99407	0.963364	1	0.521127	0.478873	0.688073	0.527778	1	0.690909	0.524442
Fold3.Rep01	0.0832817	418	1	0.000794978	0.99407	0.963364	1	0.507042	0.492958	0.678899	0.520548	1	0.684685	0.513751
Fold3.Rep01	0.0832817	423	1	0.000794978	0.99407	0.963364	1	0.492958	0.507042	0.669725	0.513514	1	0.678571	0.503131
Fold3.Rep01	0.0830679	424	1	0.000794978	0.99407	0.963364	1	0.478873	0.521127	0.66055	0.506667	1	0.672566	0.492574
Fold3.Rep01	0.0830679	430	1	0.000794978	0.99407	0.963364	1	0.464789	0.535211	0.651376	0.5	1	0.666667	0.482073
Fold3.Rep01	0.0828545	431	1	0.000794978	0.99407	0.963364	1	0.450704	0.549296	0.642202	0.493506	1	0.66087	0.47162
Fold3.Rep01	0.0828545	446	1	0.000794978	0.99407	0.963364	1	0.43662	0.56338	0.633028	0.487179	1	0.655172	0.461207
Fold3.Rep01	0.0795733	451	1	0.000794978	0.99407	0.963364	1	0.422535	0.577465	0.623853	0.481013	1	0.649573	0.450827
Fold3.Rep01	0.0793682	456	1	0.000794978	0.99407	0.963364	1	0.408451	0.591549	0.614679	0.475	1	0.644068	0.44047
Fold3.Rep01	0.0793682	464	1	0.000794978	0.99407	0.963364	1	0.394366	0.605634	0.605505	0.469136	1	0.638655	0.430129
Fold3.Rep01	0.0793682	469	1	0.000794978	0.99407	0.963364	1	0.380282	0.619718	0.59633	0.463415	1	0.633333	0.419795
Fold3.Rep01	0.0793682	471	1	0.000794978	0.99407	0.963364	1	0.366197	0.633803	0.587156	0.457831	1	0.628099	0.409459
Fold3.Rep01	0.0793682	473	1	0.000794978	0.99407	0.963364	1	0.352113	0.647887	0.577982	0.452381	1	0.622951	0.39911
Fold3.Rep01	0.0791635	474	1	0.000794978	0.99407	0.963364	1	0.338028	0.661972	0.568807	0.447059	1	0.617886	0.38874
Fold3.Rep01	0.0791635	481	1	0.000794978	0.99407	0.963364	1	0.323944	0.676056	0.559633	0.44186	1	0.612903	0.378336
Fold3.Rep01	0.0760163	486	1	0.000794978	0.99407	0.963364	1	0.309859	0.690141	0.550459	0.436782	1	0.608	0.367887
Fold3.Rep01	0.0760163	487	1	0.000794978	0.99407	0.963364	1	0.295775	0.704225	0.541284	0.431818	1	0.603175	0.357381
Fold3.Rep01	0.0760163	488	1	0.000794978	0.99407	0.963364	1	0.28169	0.71831	0.53211	0.426966	1	0.598425	0.346803
Fold3.Rep01	0.0758196	495	1	0.000794978	0.99407	0.963364	1	0.267606	0.732394	0.522936	0.422222	1	0.59375	0.336138
Fold3.Rep01	0.0756233	500	1	0.000794978	0.99407	0.963364	1	0.253521	0.746479	0.513761	0.417582	1	0.589147	0.325371
Fold3.Rep01	0.0756233	501	1	0.000794978	0.99407	0.963364	1	0.239437	0.760563	0.504587	0.413043	1	0.584615	0.31448
Fold3.Rep01	0.0756233	504	1	0.000794978	0.99407	0.963364	1	0.225352	0.774648	0.495413	0.408602	1	0.580153	0.303446
Fold3.Rep01	0.0756233	517	1	0.000794978	0.99407	0.963364	1	0.211268	0.788732	0.486239	0.404255	1	0.575758	0.292243
Fold3.Rep01	0.0756233	519	1	0.000794978	0.99407	0.963364	1	0.197183	0.802817	0.477064	0.4	1	0.571429	0.280844
Fold3.Rep01	0.0756233	520	1	0.000794978	0.99407	0.963364	1	0.183099	0.816901	0.46789	0.395833	1	0.567164	0.269215
Fold3.Rep01	0.0756233	522	1	0.000794978	0.99407	0.963364	1	0.169014	0.830986	0.458716	0.391753	1	0.562963	0.257316
Fold3.Rep01	0.0756233	531	1	0.000794978	0.99407	0.963364	1	0.15493	0.84507	0.449541	0.387755	1	0.558824	0.245101
Fold3.Rep01	0.0756233	535	1	0.000794978	0.99407	0.963364	1	0.140845	0.859155	0.440367	0.383838	1	0.554745	0.232512
Fold3.Rep01	0.0726058	536	1	0.000794978	0.99407	0.963364	1	0.126761	0.873239	0.431193	0.38	1	0.550725	0.219474
Fold4.Rep01	0.0724172	1	0.1	0.0794978	0.996664	0.96751	1	0.112676	0.887324	0.422018	0.376238	1	0.546763	0.205896
Fold4.Rep01	0.0724172	6	0.1	0.0794978	0.996664	0.96751	1	0.0985915	0.901408	0.412844	0.372549	1	0.542857	0.191651
Fold4.Rep01	0.0693368	10	0.1	0.0794978	0.996664	0.96751	1	0.084507	0.915493	0.40367	0.368932	1	0.539007	0.176571
Fold4.Rep01	0.0693368	14	0.1	0.0794978	0.996664	0.96751	1	0.0704225	0.929577	0.394495	0.365385	1	0.535211	0.16041
Fold4.Rep01	0.0693368	16	0.1	0.0794978	0.996664	0.96751	1	0.056338	0.943662	0.385321	0.361905	1	0.531469	0.14279
Fold4.Rep01	0.0693368	18	0.1	0.0794978	0.996664	0.96751	1	0.0422535	0.957746	0.376147	0.358491	1	0.527778	0.123075
Fold4.Rep01	0.0693368	21	0.1	0.0794978	0.996664	0.96751	1	0.028169	0.971831	0.366972	0.35514	1	0.524138	0.10002
Fold4.Rep01	0.0693368	25	0.1	0.0794978	0.996664	0.96751	1	0.0140845	0.985915	0.357798	0.351852	1	0.520548	0.0703964
Fold4.Rep01	0.0693368	29	0.1	0.0794978	0.996664	0.96751	1	0	1	0.348624	0.348624	1	0.517007	0
Fold4.Rep01	1	38	0.1	0.0794978	0.996664	0.96751	0.025641	1	0	0.654545	1	0.025641	0.05	0.129236
Fold4.Rep01	0.999998	42	0.1	0.0794978	0.996664	0.96751	0.0512821	1	0	0.663636	1	0.0512821	0.097561	0.183612
Fold4.Rep01	0.999997	45	0.1	0.0794978	0.996664	0.96751	0.0769231	1	0	0.672727	1	0.0769231	0.142857	0.225926
Fold4.Rep01	0.999997	51	0.1	0.0794978	0.996664	0.96751	0.102564	1	0	0.681818	1	0.102564	0.186047	0.262104
Fold4.Rep01	0.999996	53	0.1	0.0794978	0.996664	0.96751	0.128205	1	0	0.690909	1	0.128205	0.227273	0.294434
Fold4.Rep01	0.99999	57	0.1	0.0794978	0.996664	0.96751	0.153846	1	0	0.7	1	0.153846	0.266667	0.324083
Fold4.Rep01	0.999959	58	0.1	0.0794978	0.996664	0.96751	0.179487	1	0	0.709091	1	0.179487	0.304348	0.351744
Fold4.Rep01	0.99993	62	0.1	0.0794978	0.996664	0.96751	0.205128	1	0	0.718182	1	0.205128	0.340426	0.377869
Fold4.Rep01	0.999916	63	0.1	0.0794978	0.996664	0.96751	0.230769	1	0	0.727273	1	0.230769	0.375	0.40277
Fold4.Rep01	0.999894	71	0.1	0.0794978	0.996664	0.96751	0.25641	1	0	0.736364	1	0.25641	0.408163	0.426675
Fold4.Rep01	0.99985	83	0.1	0.0794978	0.996664	0.96751	0.282051	1	0	0.745455	1	0.282051	0.44	0.449755
Fold4.Rep01	0.999803	86	0.1	0.0794978	0.996664	0.96751	0.307692	1	0	0.754545	1	0.307692	0.470588	0.472144
Fold4.Rep01	0.999661	88	0.1	0.0794978	0.996664	0.96751	0.333333	1	0	0.763636	1	0.333333	0.5	0.49395
Fold4.Rep01	0.999653	91	0.1	0.0794978	0.996664	0.96751	0.358974	1	0	0.772727	1	0.358974	0.528302	0.515259
Fold4.Rep01	0.999611	96	0.1	0.0794978	0.996664	0.96751	0.384615	1	0	0.781818	1	0.384615	0.555556	0.536143
Fold4.Rep01	0.999514	97	0.1	0.0794978	0.996664	0.96751	0.410256	1	0	0.790909	1	0.410256	0.581818	0.556664
Fold4.Rep01	0.999386	98	0.1	0.0794978	0.996664	0.96751	0.435897	1	0	0.8	1	0.435897	0.607143	0.576873
Fold4.Rep01	0.999042	104	0.1	0.0794978	0.996664	0.96751	0.461538	1	0	0.809091	1	0.461538	0.631579	0.596814
Fold4.Rep01	0.998399	113	0.1	0.0794978	0.996664	0.96751	0.461538	0.985915	0.0140845	0.8	0.947368	0.461538	0.62069	0.566255
Fold4.Rep01	0.998264	131	0.1	0.0794978	0.996664	0.96751	0.487179	0.985915	0.0140845	0.809091	0.95	0.487179	0.644068	0.586778
Fold4.Rep01	0.99817	133	0.1	0.0794978	0.996664	0.96751	0.512821	0.985915	0.0140845	0.818182	0.952381	0.512821	0.666667	0.607054
Fold4.Rep01	0.998134	145	0.1	0.0794978	0.996664	0.96751	0.538462	0.985915	0.0140845	0.827273	0.954545	0.538462	0.688525	0.627123
Fold4.Rep01	0.997692	157	0.1	0.0794978	0.996664	0.96751	0.564103	0.985915	0.0140845	0.836364	0.956522	0.564103	0.709677	0.647016
Fold4.Rep01	0.996168	158	0.1	0.0794978	0.996664	0.96751	0.589744	0.985915	0.0140845	0.845455	0.958333	0.589744	0.730159	0.666764
Fold4.Rep01	0.993545	160	0.1	0.0794978	0.996664	0.96751	0.615385	0.985915	0.0140845	0.854545	0.96	0.615385	0.75	0.686394
Fold4.Rep01	0.993033	163	0.1	0.0794978	0.996664	0.96751	0.641026	0.985915	0.0140845	0.863636	0.961538	0.641026	0.769231	0.70593
Fold4.Rep01	0.990603	169	0.1	0.0794978	0.996664	0.96751	0.666667	0.985915	0.0140845	0.872727	0.962963	0.666667	0.787879	0.725397
Fold4.Rep01	0.989761	173	0.1	0.0794978	0.996664	0.96751	0.692308	0.985915	0.0140845	0.881818	0.964286	0.692308	0.80597	0.744815
Fold4.Rep01	0.988719	175	0.1	0.0794978	0.996664	0.96751	0.717949	0.985915	0.0140845	0.890909	0.965517	0.717949	0.823529	0.764203
Fold4.Rep01	0.987342	183	0.1	0.0794978	0.996664	0.96751	0.74359	0.985915	0.0140845	0.9	0.966667	0.74359	0.84058	0.783582
Fold4.Rep01	0.983364	200	0.1	0.0794978	0.996664	0.96751	0.769231	0.985915	0.0140845	0.909091	0.967742	0.769231	0.857143	0.802968
Fold4.Rep01	0.973234	211	0.1	0.0794978	0.996664	0.96751	0.794872	0.985915	0.0140845	0.918182	0.96875	0.794872	0.873239	0.822379
Fold4.Rep01	0.959642	213	0.1	0.0794978	0.996664	0.96751	0.820513	0.985915	0.0140845	0.927273	0.969697	0.820513	0.888889	0.841831
Fold4.Rep01	0.954632	217	0.1	0.0794978	0.996664	0.96751	0.846154	0.985915	0.0140845	0.936364	0.970588	0.846154	0.90411	0.86134
Fold4.Rep01	0.916371	221	0.1	0.0794978	0.996664	0.96751	0.871795	0.985915	0.0140845	0.945455	0.971429	0.871795	0.918919	0.880922
Fold4.Rep01	0.909664	226	0.1	0.0794978	0.996664	0.96751	0.897436	0.985915	0.0140845	0.954545	0.972222	0.897436	0.933333	0.900592
Fold4.Rep01	0.815128	231	0.1	0.0794978	0.996664	0.96751	0.923077	0.985915	0.0140845	0.963636	0.972973	0.923077	0.947368	0.920364
Fold4.Rep01	0.727115	238	0.1	0.0794978	0.996664	0.96751	0.948718	0.985915	0.0140845	0.972727	0.973684	0.948718	0.961039	0.940253
Fold4.Rep01	0.46962	239	0.1	0.0794978	0.996664	0.96751	0.974359	0.985915	0.0140845	0.981818	0.974359	0.974359	0.974359	0.960274
Fold4.Rep01	0.312556	244	0.1	0.0794978	0.996664	0.96751	1	0.985915	0.0140845	0.990909	0.975	1	0.987342	0.980443
Fold4.Rep01	0.256195	252	0.1	0.0794978	0.996664	0.96751	1	0.971831	0.028169	0.981818	0.95122	1	0.975	0.96147
Fold4.Rep01	0.180202	253	0.1	0.0794978	0.996664	0.96751	1	0.957746	0.0422535	0.972727	0.928571	1	0.962963	0.943046
Fold4.Rep01	0.0973007	259	0.1	0.0794978	0.996664	0.96751	1	0.943662	0.056338	0.963636	0.906977	1	0.95122	0.925138
Fold4.Rep01	0.090918	261	0.1	0.0794978	0.996664	0.96751	1	0.929577	0.0704225	0.954545	0.886364	1	0.939759	0.907713
Fold4.Rep01	0.0470249	265	0.1	0.0794978	0.996664	0.96751	1	0.915493	0.084507	0.945455	0.866667	1	0.928571	0.890745
Fold4.Rep01	0.0451127	267	0.1	0.0794978	0.996664	0.96751	1	0.901408	0.0985915	0.936364	0.847826	1	0.917647	0.874207
Fold4.Rep01	0.0382755	271	0.1	0.0794978	0.996664	0.96751	1	0.887324	0.112676	0.927273	0.829787	1	0.906977	0.858073
Fold4.Rep01	0.0358007	272	0.1	0.0794978	0.996664	0.96751	1	0.873239	0.126761	0.918182	0.8125	1	0.896552	0.842322
Fold4.Rep01	0.0243625	275	0.1	0.0794978	0.996664	0.96751	1	0.859155	0.140845	0.909091	0.795918	1	0.886364	0.826932
Fold4.Rep01	0.0199814	280	0.1	0.0794978	0.996664	0.96751	1	0.84507	0.15493	0.9	0.78	1	0.876404	0.811884
Fold4.Rep01	0.0193366	281	0.1	0.0794978	0.996664	0.96751	1	0.830986	0.169014	0.890909	0.764706	1	0.866667	0.797157
Fold4.Rep01	0.016317	283	0.1	0.0794978	0.996664	0.96751	1	0.816901	0.183099	0.881818	0.75	1	0.857143	0.782736
Fold4.Rep01	0.0158695	284	0.1	0.0794978	0.996664	0.96751	1	0.802817	0.197183	0.872727	0.735849	1	0.847826	0.768604
Fold4.Rep01	0.0158695	289	0.1	0.0794978	0.996664	0.96751	1	0.788732	0.211268	0.863636	0.722222	1	0.83871	0.754745
Fold4.Rep01	0.0154211	295	0.1	0.0794978	0.996664	0.96751	1	0.774648	0.225352	0.854545	0.709091	1	0.829787	0.741145
Fold4.Rep01	0.0128483	300	0.1	0.0794978	0.996664	0.96751	1	0.760563	0.239437	0.845455	0.696429	1	0.821053	0.72779
Fold4.Rep01	0.011178	304	0.1	0.0794978	0.996664	0.96751	1	0.746479	0.253521	0.836364	0.684211	1	0.8125	0.714667
Fold4.Rep01	0.010306	307	0.1	0.0794978	0.996664	0.96751	1	0.732394	0.267606	0.827273	0.672414	1	0.804124	0.701764
Fold4.Rep01	0.00857483	318	0.1	0.0794978	0.996664	0.96751	1	0.71831	0.28169	0.818182	0.661017	1	0.795918	0.689068
Fold4.Rep01	0.00857483	323	0.1	0.0794978	0.996664	0.96751	1	0.704225	0.295775	0.809091	0.65	1	0.787879	0.67657
Fold4.Rep01	0.00857483	339	0.1	0.0794978	0.996664	0.96751	1	0.690141	0.309859	0.8	0.639344	1	0.78	0.664257
Fold4.Rep01	0.00857483	347	0.1	0.0794978	0.996664	0.96751	1	0.676056	0.323944	0.790909	0.629032	1	0.772277	0.652121
Fold4.Rep01	0.00667967	348	0.1	0.0794978	0.996664	0.96751	1	0.661972	0.338028	0.781818	0.619048	1	0.764706	0.64015
Fold4.Rep01	0.00667967	352	0.1	0.0794978	0.996664	0.96751	1	0.647887	0.352113	0.772727	0.609375	1	0.757282	0.628336
Fold4.Rep01	0.00555423	353	0.1	0.0794978	0.996664	0.96751	1	0.633803	0.366197	0.763636	0.6	1	0.75	0.61667
Fold4.Rep01	0.00555423	356	0.1	0.0794978	0.996664	0.96751	1	0.619718	0.380282	0.754545	0.590909	1	0.742857	0.605142
Fold4.Rep01	0.00461753	362	0.1	0.0794978	0.996664	0.96751	1	0.605634	0.394366	0.745455	0.58209	1	0.735849	0.593745
Fold4.Rep01	0.00444886	364	0.1	0.0794978	0.996664	0.96751	1	0.591549	0.408451	0.736364	0.573529	1	0.728972	0.58247
Fold4.Rep01	0.00427441	367	0.1	0.0794978	0.996664	0.96751	1	0.577465	0.422535	0.727273	0.565217	1	0.722222	0.571308
Fold4.Rep01	0.00390859	369	0.1	0.0794978	0.996664	0.96751	1	0.56338	0.43662	0.718182	0.557143	1	0.715596	0.560253
Fold4.Rep01	0.00377342	374	0.1	0.0794978	0.996664	0.96751	1	0.549296	0.450704	0.709091	0.549296	1	0.709091	0.549296
Fold4.Rep01	0.00369788	378	0.1	0.0794978	0.996664	0.96751	1	0.535211	0.464789	0.7	0.541667	1	0.702703	0.538429
Fold4.Rep01	0.00359382	379	0.1	0.0794978	0.996664	0.96751	1	0.521127	0.478873	0.690909	0.534247	1	0.696429	0.527646
Fold4.Rep01	0.00359382	380	0.1	0.0794978	0.996664	0.96751	1	0.507042	0.492958	0.681818	0.527027	1	0.690265	0.516938
Fold4.Rep01	0.00359382	382	0.1	0.0794978	0.996664	0.96751	1	0.492958	0.507042	0.672727	0.52	1	0.684211	0.506298
Fold4.Rep01	0.00359382	385	0.1	0.0794978	0.996664	0.96751	1	0.478873	0.521127	0.663636	0.513158	1	0.678261	0.495719
Fold4.Rep01	0.00355277	387	0.1	0.0794978	0.996664	0.96751	1	0.464789	0.535211	0.654545	0.506494	1	0.672414	0.485193
Fold4.Rep01	0.00344746	388	0.1	0.0794978	0.996664	0.96751	1	0.450704	0.549296	0.645455	0.5	1	0.666667	0.474713
Fold4.Rep01	0.00313937	398	0.1	0.0794978	0.996664	0.96751	1	0.43662	0.56338	0.636364	0.493671	1	0.661017	0.46427
Fold4.Rep01	0.00298674	399	0.1	0.0794978	0.996664	0.96751	1	0.422535	0.577465	0.627273	0.4875	1	0.655462	0.453857
Fold4.Rep01	0.00298674	414	0.1	0.0794978	0.996664	0.96751	1	0.408451	0.591549	0.618182	0.481481	1	0.65	0.443465
Fold4.Rep01	0.00279643	420	0.1	0.0794978	0.996664	0.96751	1	0.394366	0.605634	0.609091	0.47561	1	0.644628	0.433087
Fold4.Rep01	0.00279643	425	0.1	0.0794978	0.996664	0.96751	1	0.380282	0.619718	0.6	0.46988	1	0.639344	0.422713
Fold4.Rep01	0.00276446	428	0.1	0.0794978	0.996664	0.96751	1	0.366197	0.633803	0.590909	0.464286	1	0.634146	0.412335
Fold4.Rep01	0.00276446	439	0.1	0.0794978	0.996664	0.96751	1	0.352113	0.647887	0.581818	0.458824	1	0.629032	0.401942
Fold4.Rep01	0.00276446	443	0.1	0.0794978	0.996664	0.96751	1	0.338028	0.661972	0.572727	0.453488	1	0.624	0.391525
Fold4.Rep01	0.00276446	463	0.1	0.0794978	0.996664	0.96751	1	0.323944	0.676056	0.563636	0.448276	1	0.619048	0.381072
Fold4.Rep01	0.00234542	466	0.1	0.0794978	0.996664	0.96751	1	0.309859	0.690141	0.554545	0.443182	1	0.614173	0.370572
Fold4.Rep01	0.00232373	468	0.1	0.0794978	0.996664	0.96751	1	0.295775	0.704225	0.545455	0.438202	1	0.609375	0.360013
Fold4.Rep01	0.00232373	489	0.1	0.0794978	0.996664	0.96751	1	0.28169	0.71831	0.536364	0.433333	1	0.604651	0.349379
Fold4.Rep01	0.00200844	490	0.1	0.0794978	0.996664	0.96751	1	0.267606	0.732394	0.527273	0.428571	1	0.6	0.338656
Fold4.Rep01	0.00193079	492	0.1	0.0794978	0.996664	0.96751	1	0.253521	0.746479	0.518182	0.423913	1	0.59542	0.327828
Fold4.Rep01	0.0019087	497	0.1	0.0794978	0.996664	0.96751	1	0.239437	0.760563	0.509091	0.419355	1	0.590909	0.316874
Fold4.Rep01	0.00174682	499	0.1	0.0794978	0.996664	0.96751	1	0.225352	0.774648	0.5	0.414894	1	0.586466	0.305773
Fold4.Rep01	0.00172157	506	0.1	0.0794978	0.996664	0.96751	1	0.211268	0.788732	0.490909	0.410526	1	0.58209	0.294501
Fold4.Rep01	0.00150183	511	0.1	0.0794978	0.996664	0.96751	1	0.197183	0.802817	0.481818	0.40625	1	0.577778	0.283029
Fold4.Rep01	0.00150183	512	0.1	0.0794978	0.996664	0.96751	1	0.183099	0.816901	0.472727	0.402062	1	0.573529	0.271324
Fold4.Rep01	0.00150183	524	0.1	0.0794978	0.996664	0.96751	1	0.169014	0.830986	0.463636	0.397959	1	0.569343	0.259347
Fold4.Rep01	0.00150183	533	0.1	0.0794978	0.996664	0.96751	1	0.15493	0.84507	0.454545	0.393939	1	0.565217	0.247048
Fold4.Rep01	0.00150183	542	0.1	0.0794978	0.996664	0.96751	1	0.140845	0.859155	0.445455	0.39	1	0.561151	0.234371
Fold4.Rep01	0.00150183	1	0.1	0.00794978	0.995182	0.964396	1	0.126761	0.873239	0.436364	0.386139	1	0.557143	0.22124
Fold4.Rep01	0.00148464	6	0.1	0.00794978	0.995182	0.964396	1	0.112676	0.887324	0.427273	0.382353	1	0.553191	0.207562
Fold4.Rep01	0.0012477	10	0.1	0.00794978	0.995182	0.964396	1	0.0985915	0.901408	0.418182	0.378641	1	0.549296	0.193212
Fold4.Rep01	0.00109074	14	0.1	0.00794978	0.995182	0.964396	1	0.084507	0.915493	0.409091	0.375	1	0.545455	0.178017
Fold4.Rep01	0.000815419	16	0.1	0.00794978	0.995182	0.964396	1	0.0704225	0.929577	0.4	0.371429	1	0.541667	0.161731
Fold4.Rep01	0.00080608	18	0.1	0.00794978	0.995182	0.964396	1	0.056338	0.943662	0.390909	0.367925	1	0.537931	0.143973
Fold4.Rep01	0.00080608	21	0.1	0.00794978	0.995182	0.964396	1	0.0422535	0.957746	0.381818	0.364486	1	0.534247	0.1241
Fold4.Rep01	0.00080608	25	0.1	0.00794978	0.995182	0.964396	1	0.028169	0.971831	0.372727	0.361111	1	0.530612	0.100857
Fold4.Rep01	0.00080608	29	0.1	0.00794978	0.995182	0.964396	1	0.0140845	0.985915	0.363636	0.357798	1	0.527027	0.0709888
Fold4.Rep01	0.000796848	38	0.1	0.00794978	0.995182	0.964396	1	0	1	0.354545	0.354545	1	0.52349	0
Fold4.Rep01	0.999991	42	0.1	0.00794978	0.995182	0.964396	0.025641	1	0	0.654545	1	0.025641	0.05	0.129236
Fold4.Rep01	0.999961	45	0.1	0.00794978	0.995182	0.964396	0.0512821	1	0	0.663636	1	0.0512821	0.097561	0.183612
Fold4.Rep01	0.999945	51	0.1	0.00794978	0.995182	0.964396	0.0769231	1	0	0.672727	1	0.0769231	0.142857	0.225926
Fold4.Rep01	0.999914	53	0.1	0.00794978	0.995182	0.964396	0.102564	1	0	0.681818	1	0.102564	0.186047	0.262104
Fold4.Rep01	0.999906	57	0.1	0.00794978	0.995182	0.964396	0.128205	1	0	0.690909	1	0.128205	0.227273	0.294434
Fold4.Rep01	0.999817	58	0.1	0.00794978	0.995182	0.964396	0.153846	1	0	0.7	1	0.153846	0.266667	0.324083
Fold4.Rep01	0.999494	62	0.1	0.00794978	0.995182	0.964396	0.179487	1	0	0.709091	1	0.179487	0.304348	0.351744
Fold4.Rep01	0.999173	63	0.1	0.00794978	0.995182	0.964396	0.205128	1	0	0.718182	1	0.205128	0.340426	0.377869
Fold4.Rep01	0.998881	71	0.1	0.00794978	0.995182	0.964396	0.230769	1	0	0.727273	1	0.230769	0.375	0.40277
Fold4.Rep01	0.998631	83	0.1	0.00794978	0.995182	0.964396	0.25641	1	0	0.736364	1	0.25641	0.408163	0.426675
Fold4.Rep01	0.998526	86	0.1	0.00794978	0.995182	0.964396	0.282051	1	0	0.745455	1	0.282051	0.44	0.449755
Fold4.Rep01	0.998462	88	0.1	0.00794978	0.995182	0.964396	0.307692	1	0	0.754545	1	0.307692	0.470588	0.472144
Fold4.Rep01	0.997924	91	0.1	0.00794978	0.995182	0.964396	0.333333	1	0	0.763636	1	0.333333	0.5	0.49395
Fold4.Rep01	0.9974	96	0.1	0.00794978	0.995182	0.964396	0.358974	1	0	0.772727	1	0.358974	0.528302	0.515259
Fold4.Rep01	0.997312	97	0.1	0.00794978	0.995182	0.964396	0.384615	1	0	0.781818	1	0.384615	0.555556	0.536143
Fold4.Rep01	0.997205	98	0.1	0.00794978	0.995182	0.964396	0.410256	1	0	0.790909	1	0.410256	0.581818	0.556664
Fold4.Rep01	0.99604	104	0.1	0.00794978	0.995182	0.964396	0.435897	1	0	0.8	1	0.435897	0.607143	0.576873
Fold4.Rep01	0.995739	113	0.1	0.00794978	0.995182	0.964396	0.461538	1	0	0.809091	1	0.461538	0.631579	0.596814
Fold4.Rep01	0.992065	131	0.1	0.00794978	0.995182	0.964396	0.487179	1	0	0.818182	1	0.487179	0.655172	0.616528
Fold4.Rep01	0.991145	133	0.1	0.00794978	0.995182	0.964396	0.512821	1	0	0.827273	1	0.512821	0.677966	0.636049
Fold4.Rep01	0.991094	145	0.1	0.00794978	0.995182	0.964396	0.538462	1	0	0.836364	1	0.538462	0.7	0.655408
Fold4.Rep01	0.989126	157	0.1	0.00794978	0.995182	0.964396	0.564103	1	0	0.845455	1	0.564103	0.721311	0.674632
Fold4.Rep01	0.987826	158	0.1	0.00794978	0.995182	0.964396	0.564103	0.985915	0.0140845	0.836364	0.956522	0.564103	0.709677	0.647016
Fold4.Rep01	0.987249	160	0.1	0.00794978	0.995182	0.964396	0.589744	0.985915	0.0140845	0.845455	0.958333	0.589744	0.730159	0.666764
Fold4.Rep01	0.974885	163	0.1	0.00794978	0.995182	0.964396	0.615385	0.985915	0.0140845	0.854545	0.96	0.615385	0.75	0.686394
Fold4.Rep01	0.973138	169	0.1	0.00794978	0.995182	0.964396	0.641026	0.985915	0.0140845	0.863636	0.961538	0.641026	0.769231	0.70593
Fold4.Rep01	0.97255	173	0.1	0.00794978	0.995182	0.964396	0.666667	0.985915	0.0140845	0.872727	0.962963	0.666667	0.787879	0.725397
Fold4.Rep01	0.968602	175	0.1	0.00794978	0.995182	0.964396	0.692308	0.985915	0.0140845	0.881818	0.964286	0.692308	0.80597	0.744815
Fold4.Rep01	0.962198	183	0.1	0.00794978	0.995182	0.964396	0.717949	0.985915	0.0140845	0.890909	0.965517	0.717949	0.823529	0.764203
Fold4.Rep01	0.953122	200	0.1	0.00794978	0.995182	0.964396	0.74359	0.985915	0.0140845	0.9	0.966667	0.74359	0.84058	0.783582
Fold4.Rep01	0.94618	211	0.1	0.00794978	0.995182	0.964396	0.769231	0.985915	0.0140845	0.909091	0.967742	0.769231	0.857143	0.802968
Fold4.Rep01	0.945345	213	0.1	0.00794978	0.995182	0.964396	0.794872	0.985915	0.0140845	0.918182	0.96875	0.794872	0.873239	0.822379
Fold4.Rep01	0.935224	217	0.1	0.00794978	0.995182	0.964396	0.820513	0.985915	0.0140845	0.927273	0.969697	0.820513	0.888889	0.841831
Fold4.Rep01	0.934476	221	0.1	0.00794978	0.995182	0.964396	0.846154	0.985915	0.0140845	0.936364	0.970588	0.846154	0.90411	0.86134
Fold4.Rep01	0.91755	226	0.1	0.00794978	0.995182	0.964396	0.871795	0.985915	0.0140845	0.945455	0.971429	0.871795	0.918919	0.880922
Fold4.Rep01	0.851177	231	0.1	0.00794978	0.995182	0.964396	0.897436	0.985915	0.0140845	0.954545	0.972222	0.897436	0.933333	0.900592
Fold4.Rep01	0.735319	238	0.1	0.00794978	0.995182	0.964396	0.923077	0.985915	0.0140845	0.963636	0.972973	0.923077	0.947368	0.920364
Fold4.Rep01	0.608492	239	0.1	0.00794978	0.995182	0.964396	0.948718	0.985915	0.0140845	0.972727	0.973684	0.948718	0.961039	0.940253
Fold4.Rep01	0.550002	244	0.1	0.00794978	0.995182	0.964396	0.974359	0.985915	0.0140845	0.981818	0.974359	0.974359	0.974359	0.960274
Fold4.Rep01	0.276493	252	0.1	0.00794978	0.995182	0.964396	1	0.985915	0.0140845	0.990909	0.975	1	0.987342	0.980443
Fold4.Rep01	0.25542	253	0.1	0.00794978	0.995182	0.964396	1	0.971831	0.028169	0.981818	0.95122	1	0.975	0.96147
Fold4.Rep01	0.146812	259	0.1	0.00794978	0.995182	0.964396	1	0.957746	0.0422535	0.972727	0.928571	1	0.962963	0.943046
Fold4.Rep01	0.113722	261	0.1	0.00794978	0.995182	0.964396	1	0.943662	0.056338	0.963636	0.906977	1	0.95122	0.925138
Fold4.Rep01	0.0965915	265	0.1	0.00794978	0.995182	0.964396	1	0.929577	0.0704225	0.954545	0.886364	1	0.939759	0.907713
Fold4.Rep01	0.0606028	267	0.1	0.00794978	0.995182	0.964396	1	0.915493	0.084507	0.945455	0.866667	1	0.928571	0.890745
Fold4.Rep01	0.055136	271	0.1	0.00794978	0.995182	0.964396	1	0.901408	0.0985915	0.936364	0.847826	1	0.917647	0.874207
Fold4.Rep01	0.0536751	272	0.1	0.00794978	0.995182	0.964396	1	0.887324	0.112676	0.927273	0.829787	1	0.906977	0.858073
Fold4.Rep01	0.0507731	275	0.1	0.00794978	0.995182	0.964396	1	0.873239	0.126761	0.918182	0.8125	1	0.896552	0.842322
Fold4.Rep01	0.0391063	280	0.1	0.00794978	0.995182	0.964396	1	0.859155	0.140845	0.909091	0.795918	1	0.886364	0.826932
Fold4.Rep01	0.0359954	281	0.1	0.00794978	0.995182	0.964396	1	0.84507	0.15493	0.9	0.78	1	0.876404	0.811884
Fold4.Rep01	0.0350851	283	0.1	0.00794978	0.995182	0.964396	1	0.830986	0.169014	0.890909	0.764706	1	0.866667	0.797157
Fold4.Rep01	0.0297	284	0.1	0.00794978	0.995182	0.964396	1	0.816901	0.183099	0.881818	0.75	1	0.857143	0.782736
Fold4.Rep01	0.0293407	289	0.1	0.00794978	0.995182	0.964396	1	0.802817	0.197183	0.872727	0.735849	1	0.847826	0.768604
Fold4.Rep01	0.0265414	295	0.1	0.00794978	0.995182	0.964396	1	0.788732	0.211268	0.863636	0.722222	1	0.83871	0.754745
Fold4.Rep01	0.0265414	300	0.1	0.00794978	0.995182	0.964396	1	0.774648	0.225352	0.854545	0.709091	1	0.829787	0.741145
Fold4.Rep01	0.0214164	304	0.1	0.00794978	0.995182	0.964396	1	0.760563	0.239437	0.845455	0.696429	1	0.821053	0.72779
Fold4.Rep01	0.0195202	307	0.1	0.00794978	0.995182	0.964396	1	0.746479	0.253521	0.836364	0.684211	1	0.8125	0.714667
Fold4.Rep01	0.0194346	318	0.1	0.00794978	0.995182	0.964396	1	0.732394	0.267606	0.827273	0.672414	1	0.804124	0.701764
Fold4.Rep01	0.0184586	323	0.1	0.00794978	0.995182	0.964396	1	0.71831	0.28169	0.818182	0.661017	1	0.795918	0.689068
Fold4.Rep01	0.0184586	339	0.1	0.00794978	0.995182	0.964396	1	0.704225	0.295775	0.809091	0.65	1	0.787879	0.67657
Fold4.Rep01	0.0184586	347	0.1	0.00794978	0.995182	0.964396	1	0.690141	0.309859	0.8	0.639344	1	0.78	0.664257
Fold4.Rep01	0.0184586	348	0.1	0.00794978	0.995182	0.964396	1	0.676056	0.323944	0.790909	0.629032	1	0.772277	0.652121
Fold4.Rep01	0.014329	352	0.1	0.00794978	0.995182	0.964396	1	0.661972	0.338028	0.781818	0.619048	1	0.764706	0.64015
Fold4.Rep01	0.014329	353	0.1	0.00794978	0.995182	0.964396	1	0.647887	0.352113	0.772727	0.609375	1	0.757282	0.628336
Fold4.Rep01	0.0135459	356	0.1	0.00794978	0.995182	0.964396	1	0.633803	0.366197	0.763636	0.6	1	0.75	0.61667
Fold4.Rep01	0.0135459	362	0.1	0.00794978	0.995182	0.964396	1	0.619718	0.380282	0.754545	0.590909	1	0.742857	0.605142
Fold4.Rep01	0.012805	364	0.1	0.00794978	0.995182	0.964396	1	0.605634	0.394366	0.745455	0.58209	1	0.735849	0.593745
Fold4.Rep01	0.0118739	367	0.1	0.00794978	0.995182	0.964396	1	0.591549	0.408451	0.736364	0.573529	1	0.728972	0.58247
Fold4.Rep01	0.0112234	369	0.1	0.00794978	0.995182	0.964396	1	0.577465	0.422535	0.727273	0.565217	1	0.722222	0.571308
Fold4.Rep01	0.0110176	374	0.1	0.00794978	0.995182	0.964396	1	0.56338	0.43662	0.718182	0.557143	1	0.715596	0.560253
Fold4.Rep01	0.0105212	378	0.1	0.00794978	0.995182	0.964396	1	0.549296	0.450704	0.709091	0.549296	1	0.709091	0.549296
Fold4.Rep01	0.0100989	379	0.1	0.00794978	0.995182	0.964396	1	0.535211	0.464789	0.7	0.541667	1	0.702703	0.538429
Fold4.Rep01	0.00992742	380	0.1	0.00794978	0.995182	0.964396	1	0.521127	0.478873	0.690909	0.534247	1	0.696429	0.527646
Fold4.Rep01	0.00992742	382	0.1	0.00794978	0.995182	0.964396	1	0.507042	0.492958	0.681818	0.527027	1	0.690265	0.516938
Fold4.Rep01	0.00992742	385	0.1	0.00794978	0.995182	0.964396	1	0.492958	0.507042	0.672727	0.52	1	0.684211	0.506298
Fold4.Rep01	0.00992742	387	0.1	0.00794978	0.995182	0.964396	1	0.478873	0.521127	0.663636	0.513158	1	0.678261	0.495719
Fold4.Rep01	0.00991971	388	0.1	0.00794978	0.995182	0.964396	1	0.464789	0.535211	0.654545	0.506494	1	0.672414	0.485193
Fold4.Rep01	0.00951943	398	0.1	0.00794978	0.995182	0.964396	1	0.450704	0.549296	0.645455	0.5	1	0.666667	0.474713
Fold4.Rep01	0.00938256	399	0.1	0.00794978	0.995182	0.964396	1	0.43662	0.56338	0.636364	0.493671	1	0.661017	0.46427
Fold4.Rep01	0.00938256	414	0.1	0.00794978	0.995182	0.964396	1	0.422535	0.577465	0.627273	0.4875	1	0.655462	0.453857
Fold4.Rep01	0.00932532	420	0.1	0.00794978	0.995182	0.964396	1	0.408451	0.591549	0.618182	0.481481	1	0.65	0.443465
Fold4.Rep01	0.00882125	425	0.1	0.00794978	0.995182	0.964396	1	0.394366	0.605634	0.609091	0.47561	1	0.644628	0.433087
Fold4.Rep01	0.0088132	428	0.1	0.00794978	0.995182	0.964396	1	0.380282	0.619718	0.6	0.46988	1	0.639344	0.422713
Fold4.Rep01	0.00769147	439	0.1	0.00794978	0.995182	0.964396	1	0.366197	0.633803	0.590909	0.464286	1	0.634146	0.412335
Fold4.Rep01	0.00769147	443	0.1	0.00794978	0.995182	0.964396	1	0.352113	0.647887	0.581818	0.458824	1	0.629032	0.401942
Fold4.Rep01	0.00726842	463	0.1	0.00794978	0.995182	0.964396	1	0.338028	0.661972	0.572727	0.453488	1	0.624	0.391525
Fold4.Rep01	0.00726842	466	0.1	0.00794978	0.995182	0.964396	1	0.323944	0.676056	0.563636	0.448276	1	0.619048	0.381072
Fold4.Rep01	0.00686848	468	0.1	0.00794978	0.995182	0.964396	1	0.309859	0.690141	0.554545	0.443182	1	0.614173	0.370572
Fold4.Rep01	0.00682648	489	0.1	0.00794978	0.995182	0.964396	1	0.295775	0.704225	0.545455	0.438202	1	0.609375	0.360013
Fold4.Rep01	0.00682648	490	0.1	0.00794978	0.995182	0.964396	1	0.28169	0.71831	0.536364	0.433333	1	0.604651	0.349379
Fold4.Rep01	0.00682648	492	0.1	0.00794978	0.995182	0.964396	1	0.267606	0.732394	0.527273	0.428571	1	0.6	0.338656
Fold4.Rep01	0.00682648	497	0.1	0.00794978	0.995182	0.964396	1	0.253521	0.746479	0.518182	0.423913	1	0.59542	0.327828
Fold4.Rep01	0.00666502	499	0.1	0.00794978	0.995182	0.964396	1	0.239437	0.760563	0.509091	0.419355	1	0.590909	0.316874
Fold4.Rep01	0.00632002	506	0.1	0.00794978	0.995182	0.964396	1	0.225352	0.774648	0.5	0.414894	1	0.586466	0.305773
Fold4.Rep01	0.00609548	511	0.1	0.00794978	0.995182	0.964396	1	0.211268	0.788732	0.490909	0.410526	1	0.58209	0.294501
Fold4.Rep01	0.0053178	512	0.1	0.00794978	0.995182	0.964396	1	0.197183	0.802817	0.481818	0.40625	1	0.577778	0.283029
Fold4.Rep01	0.0053178	524	0.1	0.00794978	0.995182	0.964396	1	0.183099	0.816901	0.472727	0.402062	1	0.573529	0.271324
Fold4.Rep01	0.0053178	533	0.1	0.00794978	0.995182	0.964396	1	0.169014	0.830986	0.463636	0.397959	1	0.569343	0.259347
Fold4.Rep01	0.0053178	542	0.1	0.00794978	0.995182	0.964396	1	0.15493	0.84507	0.454545	0.393939	1	0.565217	0.247048
Fold4.Rep01	0.0053178	1	0.1	0.000794978	0.99444	0.962832	1	0.140845	0.859155	0.445455	0.39	1	0.561151	0.234371
Fold4.Rep01	0.0053178	6	0.1	0.000794978	0.99444	0.962832	1	0.126761	0.873239	0.436364	0.386139	1	0.557143	0.22124
Fold4.Rep01	0.00519184	10	0.1	0.000794978	0.99444	0.962832	1	0.112676	0.887324	0.427273	0.382353	1	0.553191	0.207562
Fold4.Rep01	0.00502465	14	0.1	0.000794978	0.99444	0.962832	1	0.0985915	0.901408	0.418182	0.378641	1	0.549296	0.193212
Fold4.Rep01	0.00471848	16	0.1	0.000794978	0.99444	0.962832	1	0.084507	0.915493	0.409091	0.375	1	0.545455	0.178017
Fold4.Rep01	0.00414115	18	0.1	0.000794978	0.99444	0.962832	1	0.0704225	0.929577	0.4	0.371429	1	0.541667	0.161731
Fold4.Rep01	0.00367395	21	0.1	0.000794978	0.99444	0.962832	1	0.056338	0.943662	0.390909	0.367925	1	0.537931	0.143973
Fold4.Rep01	0.00367395	25	0.1	0.000794978	0.99444	0.962832	1	0.0422535	0.957746	0.381818	0.364486	1	0.534247	0.1241
Fold4.Rep01	0.00367395	29	0.1	0.000794978	0.99444	0.962832	1	0.028169	0.971831	0.372727	0.361111	1	0.530612	0.100857
Fold4.Rep01	0.00367395	38	0.1	0.000794978	0.99444	0.962832	1	0.0140845	0.985915	0.363636	0.357798	1	0.527027	0.0709888
Fold4.Rep01	0.00325929	42	0.1	0.000794978	0.99444	0.962832	1	0	1	0.354545	0.354545	1	0.52349	0
Fold4.Rep01	0.998412	45	0.1	0.000794978	0.99444	0.962832	0.025641	1	0	0.654545	1	0.025641	0.05	0.129236
Fold4.Rep01	0.996856	51	0.1	0.000794978	0.99444	0.962832	0.0512821	1	0	0.663636	1	0.0512821	0.097561	0.183612
Fold4.Rep01	0.996455	53	0.1	0.000794978	0.99444	0.962832	0.0769231	1	0	0.672727	1	0.0769231	0.142857	0.225926
Fold4.Rep01	0.99437	57	0.1	0.000794978	0.99444	0.962832	0.102564	1	0	0.681818	1	0.102564	0.186047	0.262104
Fold4.Rep01	0.993964	58	0.1	0.000794978	0.99444	0.962832	0.128205	1	0	0.690909	1	0.128205	0.227273	0.294434
Fold4.Rep01	0.989367	62	0.1	0.000794978	0.99444	0.962832	0.153846	1	0	0.7	1	0.153846	0.266667	0.324083
Fold4.Rep01	0.98935	63	0.1	0.000794978	0.99444	0.962832	0.179487	1	0	0.709091	1	0.179487	0.304348	0.351744
Fold4.Rep01	0.979862	71	0.1	0.000794978	0.99444	0.962832	0.205128	1	0	0.718182	1	0.205128	0.340426	0.377869
Fold4.Rep01	0.978036	83	0.1	0.000794978	0.99444	0.962832	0.230769	1	0	0.727273	1	0.230769	0.375	0.40277
Fold4.Rep01	0.975417	86	0.1	0.000794978	0.99444	0.962832	0.25641	1	0	0.736364	1	0.25641	0.408163	0.426675
Fold4.Rep01	0.97081	88	0.1	0.000794978	0.99444	0.962832	0.282051	1	0	0.745455	1	0.282051	0.44	0.449755
Fold4.Rep01	0.968246	91	0.1	0.000794978	0.99444	0.962832	0.307692	1	0	0.754545	1	0.307692	0.470588	0.472144
Fold4.Rep01	0.963728	96	0.1	0.000794978	0.99444	0.962832	0.333333	1	0	0.763636	1	0.333333	0.5	0.49395
Fold4.Rep01	0.961921	97	0.1	0.000794978	0.99444	0.962832	0.358974	1	0	0.772727	1	0.358974	0.528302	0.515259
Fold4.Rep01	0.957332	98	0.1	0.000794978	0.99444	0.962832	0.384615	1	0	0.781818	1	0.384615	0.555556	0.536143
Fold4.Rep01	0.955836	104	0.1	0.000794978	0.99444	0.962832	0.410256	1	0	0.790909	1	0.410256	0.581818	0.556664
Fold4.Rep01	0.949634	113	0.1	0.000794978	0.99444	0.962832	0.435897	1	0	0.8	1	0.435897	0.607143	0.576873
Fold4.Rep01	0.938276	131	0.1	0.000794978	0.99444	0.962832	0.461538	1	0	0.809091	1	0.461538	0.631579	0.596814
Fold4.Rep01	0.924975	133	0.1	0.000794978	0.99444	0.962832	0.487179	1	0	0.818182	1	0.487179	0.655172	0.616528
Fold4.Rep01	0.922953	145	0.1	0.000794978	0.99444	0.962832	0.512821	1	0	0.827273	1	0.512821	0.677966	0.636049
Fold4.Rep01	0.922704	157	0.1	0.000794978	0.99444	0.962832	0.538462	1	0	0.836364	1	0.538462	0.7	0.655408
Fold4.Rep01	0.922543	158	0.1	0.000794978	0.99444	0.962832	0.564103	1	0	0.845455	1	0.564103	0.721311	0.674632
Fold4.Rep01	0.921937	160	0.1	0.000794978	0.99444	0.962832	0.589744	1	0	0.854545	1	0.589744	0.741935	0.693747
Fold4.Rep01	0.905531	163	0.1	0.000794978	0.99444	0.962832	0.615385	1	0	0.863636	1	0.615385	0.761905	0.712776
Fold4.Rep01	0.891057	169	0.1	0.000794978	0.99444	0.962832	0.615385	0.985915	0.0140845	0.854545	0.96	0.615385	0.75	0.686394
Fold4.Rep01	0.868817	173	0.1	0.000794978	0.99444	0.962832	0.641026	0.985915	0.0140845	0.863636	0.961538	0.641026	0.769231	0.70593
Fold4.Rep01	0.865171	175	0.1	0.000794978	0.99444	0.962832	0.666667	0.985915	0.0140845	0.872727	0.962963	0.666667	0.787879	0.725397
Fold4.Rep01	0.837694	183	0.1	0.000794978	0.99444	0.962832	0.692308	0.985915	0.0140845	0.881818	0.964286	0.692308	0.80597	0.744815
Fold4.Rep01	0.83369	200	0.1	0.000794978	0.99444	0.962832	0.717949	0.985915	0.0140845	0.890909	0.965517	0.717949	0.823529	0.764203
Fold4.Rep01	0.822233	211	0.1	0.000794978	0.99444	0.962832	0.74359	0.985915	0.0140845	0.9	0.966667	0.74359	0.84058	0.783582
Fold4.Rep01	0.809686	213	0.1	0.000794978	0.99444	0.962832	0.769231	0.985915	0.0140845	0.909091	0.967742	0.769231	0.857143	0.802968
Fold4.Rep01	0.794819	217	0.1	0.000794978	0.99444	0.962832	0.794872	0.985915	0.0140845	0.918182	0.96875	0.794872	0.873239	0.822379
Fold4.Rep01	0.783821	221	0.1	0.000794978	0.99444	0.962832	0.820513	0.985915	0.0140845	0.927273	0.969697	0.820513	0.888889	0.841831
Fold4.Rep01	0.772018	226	0.1	0.000794978	0.99444	0.962832	0.846154	0.985915	0.0140845	0.936364	0.970588	0.846154	0.90411	0.86134
Fold4.Rep01	0.768379	231	0.1	0.000794978	0.99444	0.962832	0.871795	0.985915	0.0140845	0.945455	0.971429	0.871795	0.918919	0.880922
Fold4.Rep01	0.670283	238	0.1	0.000794978	0.99444	0.962832	0.897436	0.985915	0.0140845	0.954545	0.972222	0.897436	0.933333	0.900592
Fold4.Rep01	0.60348	239	0.1	0.000794978	0.99444	0.962832	0.923077	0.985915	0.0140845	0.963636	0.972973	0.923077	0.947368	0.920364
Fold4.Rep01	0.507947	244	0.1	0.000794978	0.99444	0.962832	0.948718	0.985915	0.0140845	0.972727	0.973684	0.948718	0.961039	0.940253
Fold4.Rep01	0.478636	252	0.1	0.000794978	0.99444	0.962832	0.974359	0.985915	0.0140845	0.981818	0.974359	0.974359	0.974359	0.960274
Fold4.Rep01	0.337065	253	0.1	0.000794978	0.99444	0.962832	0.974359	0.971831	0.028169	0.972727	0.95	0.974359	0.962025	0.940938
Fold4.Rep01	0.285797	259	0.1	0.000794978	0.99444	0.962832	1	0.971831	0.028169	0.981818	0.95122	1	0.975	0.96147
Fold4.Rep01	0.158088	261	0.1	0.000794978	0.99444	0.962832	1	0.957746	0.0422535	0.972727	0.928571	1	0.962963	0.943046
Fold4.Rep01	0.155162	265	0.1	0.000794978	0.99444	0.962832	1	0.943662	0.056338	0.963636	0.906977	1	0.95122	0.925138
Fold4.Rep01	0.14703	267	0.1	0.000794978	0.99444	0.962832	1	0.929577	0.0704225	0.954545	0.886364	1	0.939759	0.907713
Fold4.Rep01	0.118246	271	0.1	0.000794978	0.99444	0.962832	1	0.915493	0.084507	0.945455	0.866667	1	0.928571	0.890745
Fold4.Rep01	0.114722	272	0.1	0.000794978	0.99444	0.962832	1	0.901408	0.0985915	0.936364	0.847826	1	0.917647	0.874207
Fold4.Rep01	0.107063	275	0.1	0.000794978	0.99444	0.962832	1	0.887324	0.112676	0.927273	0.829787	1	0.906977	0.858073
Fold4.Rep01	0.10465	280	0.1	0.000794978	0.99444	0.962832	1	0.873239	0.126761	0.918182	0.8125	1	0.896552	0.842322
Fold4.Rep01	0.10115	281	0.1	0.000794978	0.99444	0.962832	1	0.859155	0.140845	0.909091	0.795918	1	0.886364	0.826932
Fold4.Rep01	0.0966504	283	0.1	0.000794978	0.99444	0.962832	1	0.84507	0.15493	0.9	0.78	1	0.876404	0.811884
Fold4.Rep01	0.0863075	284	0.1	0.000794978	0.99444	0.962832	1	0.830986	0.169014	0.890909	0.764706	1	0.866667	0.797157
Fold4.Rep01	0.0856078	289	0.1	0.000794978	0.99444	0.962832	1	0.816901	0.183099	0.881818	0.75	1	0.857143	0.782736
Fold4.Rep01	0.0778299	295	0.1	0.000794978	0.99444	0.962832	1	0.802817	0.197183	0.872727	0.735849	1	0.847826	0.768604
Fold4.Rep01	0.0739976	300	0.1	0.000794978	0.99444	0.962832	1	0.788732	0.211268	0.863636	0.722222	1	0.83871	0.754745
Fold4.Rep01	0.0739976	304	0.1	0.000794978	0.99444	0.962832	1	0.774648	0.225352	0.854545	0.709091	1	0.829787	0.741145
Fold4.Rep01	0.0688696	307	0.1	0.000794978	0.99444	0.962832	1	0.760563	0.239437	0.845455	0.696429	1	0.821053	0.72779
Fold4.Rep01	0.0633218	318	0.1	0.000794978	0.99444	0.962832	1	0.746479	0.253521	0.836364	0.684211	1	0.8125	0.714667
Fold4.Rep01	0.0630361	323	0.1	0.000794978	0.99444	0.962832	1	0.732394	0.267606	0.827273	0.672414	1	0.804124	0.701764
Fold4.Rep01	0.0630361	339	0.1	0.000794978	0.99444	0.962832	1	0.71831	0.28169	0.818182	0.661017	1	0.795918	0.689068
Fold4.Rep01	0.0630361	347	0.1	0.000794978	0.99444	0.962832	1	0.704225	0.295775	0.809091	0.65	1	0.787879	0.67657
Fold4.Rep01	0.0630361	348	0.1	0.000794978	0.99444	0.962832	1	0.690141	0.309859	0.8	0.639344	1	0.78	0.664257
Fold4.Rep01	0.0616119	352	0.1	0.000794978	0.99444	0.962832	1	0.676056	0.323944	0.790909	0.629032	1	0.772277	0.652121
Fold4.Rep01	0.0589724	353	0.1	0.000794978	0.99444	0.962832	1	0.661972	0.338028	0.781818	0.619048	1	0.764706	0.64015
Fold4.Rep01	0.0540962	356	0.1	0.000794978	0.99444	0.962832	1	0.647887	0.352113	0.772727	0.609375	1	0.757282	0.628336
Fold4.Rep01	0.0540962	362	0.1	0.000794978	0.99444	0.962832	1	0.633803	0.366197	0.763636	0.6	1	0.75	0.61667
Fold4.Rep01	0.0538498	364	0.1	0.000794978	0.99444	0.962832	1	0.619718	0.380282	0.754545	0.590909	1	0.742857	0.605142
Fold4.Rep01	0.0538498	367	0.1	0.000794978	0.99444	0.962832	1	0.605634	0.394366	0.745455	0.58209	1	0.735849	0.593745
Fold4.Rep01	0.0536044	369	0.1	0.000794978	0.99444	0.962832	1	0.591549	0.408451	0.736364	0.573529	1	0.728972	0.58247
Fold4.Rep01	0.0517014	374	0.1	0.000794978	0.99444	0.962832	1	0.577465	0.422535	0.727273	0.565217	1	0.722222	0.571308
Fold4.Rep01	0.0514658	378	0.1	0.000794978	0.99444	0.962832	1	0.56338	0.43662	0.718182	0.557143	1	0.715596	0.560253
Fold4.Rep01	0.0512307	379	0.1	0.000794978	0.99444	0.962832	1	0.549296	0.450704	0.709091	0.549296	1	0.709091	0.549296
Fold4.Rep01	0.0492073	380	0.1	0.000794978	0.99444	0.962832	1	0.535211	0.464789	0.7	0.541667	1	0.702703	0.538429
Fold4.Rep01	0.0486988	382	0.1	0.000794978	0.99444	0.962832	1	0.521127	0.478873	0.690909	0.534247	1	0.696429	0.527646
Fold4.Rep01	0.0481697	385	0.1	0.000794978	0.99444	0.962832	1	0.507042	0.492958	0.681818	0.527027	1	0.690265	0.516938
Fold4.Rep01	0.0459365	387	0.1	0.000794978	0.99444	0.962832	1	0.492958	0.507042	0.672727	0.52	1	0.684211	0.506298
Fold4.Rep01	0.0459365	388	0.1	0.000794978	0.99444	0.962832	1	0.478873	0.521127	0.663636	0.513158	1	0.678261	0.495719
Fold4.Rep01	0.0459365	398	0.1	0.000794978	0.99444	0.962832	1	0.464789	0.535211	0.654545	0.506494	1	0.672414	0.485193
Fold4.Rep01	0.0459365	399	0.1	0.000794978	0.99444	0.962832	1	0.450704	0.549296	0.645455	0.5	1	0.666667	0.474713
Fold4.Rep01	0.0457254	414	0.1	0.000794978	0.99444	0.962832	1	0.43662	0.56338	0.636364	0.493671	1	0.661017	0.46427
Fold4.Rep01	0.0457254	420	0.1	0.000794978	0.99444	0.962832	1	0.422535	0.577465	0.627273	0.4875	1	0.655462	0.453857
Fold4.Rep01	0.0437321	425	0.1	0.000794978	0.99444	0.962832	1	0.408451	0.591549	0.618182	0.481481	1	0.65	0.443465
Fold4.Rep01	0.0407352	428	0.1	0.000794978	0.99444	0.962832	1	0.394366	0.605634	0.609091	0.47561	1	0.644628	0.433087
Fold4.Rep01	0.040547	439	0.1	0.000794978	0.99444	0.962832	1	0.380282	0.619718	0.6	0.46988	1	0.639344	0.422713
Fold4.Rep01	0.03932	443	0.1	0.000794978	0.99444	0.962832	1	0.366197	0.633803	0.590909	0.464286	1	0.634146	0.412335
Fold4.Rep01	0.03932	463	0.1	0.000794978	0.99444	0.962832	1	0.352113	0.647887	0.581818	0.458824	1	0.629032	0.401942
Fold4.Rep01	0.039138	466	0.1	0.000794978	0.99444	0.962832	1	0.338028	0.661972	0.572727	0.453488	1	0.624	0.391525
Fold4.Rep01	0.039138	468	0.1	0.000794978	0.99444	0.962832	1	0.323944	0.676056	0.563636	0.448276	1	0.619048	0.381072
Fold4.Rep01	0.0389569	489	0.1	0.000794978	0.99444	0.962832	1	0.309859	0.690141	0.554545	0.443182	1	0.614173	0.370572
Fold4.Rep01	0.0379893	490	0.1	0.000794978	0.99444	0.962832	1	0.295775	0.704225	0.545455	0.438202	1	0.609375	0.360013
Fold4.Rep01	0.0378826	492	0.1	0.000794978	0.99444	0.962832	1	0.28169	0.71831	0.536364	0.433333	1	0.604651	0.349379
Fold4.Rep01	0.0364957	497	0.1	0.000794978	0.99444	0.962832	1	0.267606	0.732394	0.527273	0.428571	1	0.6	0.338656
Fold4.Rep01	0.0346785	499	0.1	0.000794978	0.99444	0.962832	1	0.253521	0.746479	0.518182	0.423913	1	0.59542	0.327828
Fold4.Rep01	0.0346785	506	0.1	0.000794978	0.99444	0.962832	1	0.239437	0.760563	0.509091	0.419355	1	0.590909	0.316874
Fold4.Rep01	0.0346785	511	0.1	0.000794978	0.99444	0.962832	1	0.225352	0.774648	0.5	0.414894	1	0.586466	0.305773
Fold4.Rep01	0.0346785	512	0.1	0.000794978	0.99444	0.962832	1	0.211268	0.788732	0.490909	0.410526	1	0.58209	0.294501
Fold4.Rep01	0.0343568	524	0.1	0.000794978	0.99444	0.962832	1	0.197183	0.802817	0.481818	0.40625	1	0.577778	0.283029
Fold4.Rep01	0.0333106	533	0.1	0.000794978	0.99444	0.962832	1	0.183099	0.816901	0.472727	0.402062	1	0.573529	0.271324
Fold4.Rep01	0.0333106	542	0.1	0.000794978	0.99444	0.962832	1	0.169014	0.830986	0.463636	0.397959	1	0.569343	0.259347
Fold4.Rep01	0.0333106	1	0.55	0.0794978	0.995923	0.966042	1	0.15493	0.84507	0.454545	0.393939	1	0.565217	0.247048
Fold4.Rep01	0.0333106	6	0.55	0.0794978	0.995923	0.966042	1	0.140845	0.859155	0.445455	0.39	1	0.561151	0.234371
Fold4.Rep01	0.0333106	10	0.55	0.0794978	0.995923	0.966042	1	0.126761	0.873239	0.436364	0.386139	1	0.557143	0.22124
Fold4.Rep01	0.0333106	14	0.55	0.0794978	0.995923	0.966042	1	0.112676	0.887324	0.427273	0.382353	1	0.553191	0.207562
Fold4.Rep01	0.0331555	16	0.55	0.0794978	0.995923	0.966042	1	0.0985915	0.901408	0.418182	0.378641	1	0.549296	0.193212
Fold4.Rep01	0.0319948	18	0.55	0.0794978	0.995923	0.966042	1	0.084507	0.915493	0.409091	0.375	1	0.545455	0.178017
Fold4.Rep01	0.0293568	21	0.55	0.0794978	0.995923	0.966042	1	0.0704225	0.929577	0.4	0.371429	1	0.541667	0.161731
Fold4.Rep01	0.0281927	25	0.55	0.0794978	0.995923	0.966042	1	0.056338	0.943662	0.390909	0.367925	1	0.537931	0.143973
Fold4.Rep01	0.0281927	29	0.55	0.0794978	0.995923	0.966042	1	0.0422535	0.957746	0.381818	0.364486	1	0.534247	0.1241
Fold4.Rep01	0.0281927	38	0.55	0.0794978	0.995923	0.966042	1	0.028169	0.971831	0.372727	0.361111	1	0.530612	0.100857
Fold4.Rep01	0.0281927	42	0.55	0.0794978	0.995923	0.966042	1	0.0140845	0.985915	0.363636	0.357798	1	0.527027	0.0709888
Fold4.Rep01	0.0248308	45	0.55	0.0794978	0.995923	0.966042	1	0	1	0.354545	0.354545	1	0.52349	0
Fold4.Rep01	1	51	0.55	0.0794978	0.995923	0.966042	0.025641	1	0	0.654545	1	0.025641	0.05	0.129236
Fold4.Rep01	0.999999	53	0.55	0.0794978	0.995923	0.966042	0.0512821	1	0	0.663636	1	0.0512821	0.097561	0.183612
Fold4.Rep01	0.999998	57	0.55	0.0794978	0.995923	0.966042	0.0769231	1	0	0.672727	1	0.0769231	0.142857	0.225926
Fold4.Rep01	0.999998	58	0.55	0.0794978	0.995923	0.966042	0.102564	1	0	0.681818	1	0.102564	0.186047	0.262104
Fold4.Rep01	0.999996	62	0.55	0.0794978	0.995923	0.966042	0.128205	1	0	0.690909	1	0.128205	0.227273	0.294434
Fold4.Rep01	0.999989	63	0.55	0.0794978	0.995923	0.966042	0.153846	1	0	0.7	1	0.153846	0.266667	0.324083
Fold4.Rep01	0.999962	71	0.55	0.0794978	0.995923	0.966042	0.179487	1	0	0.709091	1	0.179487	0.304348	0.351744
Fold4.Rep01	0.999935	83	0.55	0.0794978	0.995923	0.966042	0.205128	1	0	0.718182	1	0.205128	0.340426	0.377869
Fold4.Rep01	0.99993	86	0.55	0.0794978	0.995923	0.966042	0.230769	1	0	0.727273	1	0.230769	0.375	0.40277
Fold4.Rep01	0.99989	88	0.55	0.0794978	0.995923	0.966042	0.25641	1	0	0.736364	1	0.25641	0.408163	0.426675
Fold4.Rep01	0.999855	91	0.55	0.0794978	0.995923	0.966042	0.282051	1	0	0.745455	1	0.282051	0.44	0.449755
Fold4.Rep01	0.999815	96	0.55	0.0794978	0.995923	0.966042	0.307692	1	0	0.754545	1	0.307692	0.470588	0.472144
Fold4.Rep01	0.999675	97	0.55	0.0794978	0.995923	0.966042	0.333333	1	0	0.763636	1	0.333333	0.5	0.49395
Fold4.Rep01	0.999669	98	0.55	0.0794978	0.995923	0.966042	0.358974	1	0	0.772727	1	0.358974	0.528302	0.515259
Fold4.Rep01	0.999625	104	0.55	0.0794978	0.995923	0.966042	0.384615	1	0	0.781818	1	0.384615	0.555556	0.536143
Fold4.Rep01	0.999538	113	0.55	0.0794978	0.995923	0.966042	0.410256	1	0	0.790909	1	0.410256	0.581818	0.556664
Fold4.Rep01	0.999424	131	0.55	0.0794978	0.995923	0.966042	0.435897	1	0	0.8	1	0.435897	0.607143	0.576873
Fold4.Rep01	0.998922	133	0.55	0.0794978	0.995923	0.966042	0.461538	1	0	0.809091	1	0.461538	0.631579	0.596814
Fold4.Rep01	0.998543	145	0.55	0.0794978	0.995923	0.966042	0.461538	0.985915	0.0140845	0.8	0.947368	0.461538	0.62069	0.566255
Fold4.Rep01	0.998306	157	0.55	0.0794978	0.995923	0.966042	0.487179	0.985915	0.0140845	0.809091	0.95	0.487179	0.644068	0.586778
Fold4.Rep01	0.998258	158	0.55	0.0794978	0.995923	0.966042	0.512821	0.985915	0.0140845	0.818182	0.952381	0.512821	0.666667	0.607054
Fold4.Rep01	0.998155	160	0.55	0.0794978	0.995923	0.966042	0.538462	0.985915	0.0140845	0.827273	0.954545	0.538462	0.688525	0.627123
Fold4.Rep01	0.997802	163	0.55	0.0794978	0.995923	0.966042	0.564103	0.985915	0.0140845	0.836364	0.956522	0.564103	0.709677	0.647016
Fold4.Rep01	0.996233	169	0.55	0.0794978	0.995923	0.966042	0.589744	0.985915	0.0140845	0.845455	0.958333	0.589744	0.730159	0.666764
Fold4.Rep01	0.994187	173	0.55	0.0794978	0.995923	0.966042	0.615385	0.985915	0.0140845	0.854545	0.96	0.615385	0.75	0.686394
Fold4.Rep01	0.993343	175	0.55	0.0794978	0.995923	0.966042	0.641026	0.985915	0.0140845	0.863636	0.961538	0.641026	0.769231	0.70593
Fold4.Rep01	0.991564	183	0.55	0.0794978	0.995923	0.966042	0.666667	0.985915	0.0140845	0.872727	0.962963	0.666667	0.787879	0.725397
Fold4.Rep01	0.990711	200	0.55	0.0794978	0.995923	0.966042	0.692308	0.985915	0.0140845	0.881818	0.964286	0.692308	0.80597	0.744815
Fold4.Rep01	0.98901	211	0.55	0.0794978	0.995923	0.966042	0.717949	0.985915	0.0140845	0.890909	0.965517	0.717949	0.823529	0.764203
Fold4.Rep01	0.98821	213	0.55	0.0794978	0.995923	0.966042	0.74359	0.985915	0.0140845	0.9	0.966667	0.74359	0.84058	0.783582
Fold4.Rep01	0.984542	217	0.55	0.0794978	0.995923	0.966042	0.769231	0.985915	0.0140845	0.909091	0.967742	0.769231	0.857143	0.802968
Fold4.Rep01	0.970304	221	0.55	0.0794978	0.995923	0.966042	0.794872	0.985915	0.0140845	0.918182	0.96875	0.794872	0.873239	0.822379
Fold4.Rep01	0.959518	226	0.55	0.0794978	0.995923	0.966042	0.820513	0.985915	0.0140845	0.927273	0.969697	0.820513	0.888889	0.841831
Fold4.Rep01	0.954183	231	0.55	0.0794978	0.995923	0.966042	0.846154	0.985915	0.0140845	0.936364	0.970588	0.846154	0.90411	0.86134
Fold4.Rep01	0.918606	238	0.55	0.0794978	0.995923	0.966042	0.871795	0.985915	0.0140845	0.945455	0.971429	0.871795	0.918919	0.880922
Fold4.Rep01	0.905655	239	0.55	0.0794978	0.995923	0.966042	0.897436	0.985915	0.0140845	0.954545	0.972222	0.897436	0.933333	0.900592
Fold4.Rep01	0.816192	244	0.55	0.0794978	0.995923	0.966042	0.923077	0.985915	0.0140845	0.963636	0.972973	0.923077	0.947368	0.920364
Fold4.Rep01	0.738157	252	0.55	0.0794978	0.995923	0.966042	0.948718	0.985915	0.0140845	0.972727	0.973684	0.948718	0.961039	0.940253
Fold4.Rep01	0.463331	253	0.55	0.0794978	0.995923	0.966042	0.974359	0.985915	0.0140845	0.981818	0.974359	0.974359	0.974359	0.960274
Fold4.Rep01	0.318184	259	0.55	0.0794978	0.995923	0.966042	1	0.985915	0.0140845	0.990909	0.975	1	0.987342	0.980443
Fold4.Rep01	0.274782	261	0.55	0.0794978	0.995923	0.966042	1	0.971831	0.028169	0.981818	0.95122	1	0.975	0.96147
Fold4.Rep01	0.174494	265	0.55	0.0794978	0.995923	0.966042	1	0.957746	0.0422535	0.972727	0.928571	1	0.962963	0.943046
Fold4.Rep01	0.0996454	267	0.55	0.0794978	0.995923	0.966042	1	0.943662	0.056338	0.963636	0.906977	1	0.95122	0.925138
Fold4.Rep01	0.0918927	271	0.55	0.0794978	0.995923	0.966042	1	0.929577	0.0704225	0.954545	0.886364	1	0.939759	0.907713
Fold4.Rep01	0.0485452	272	0.55	0.0794978	0.995923	0.966042	1	0.915493	0.084507	0.945455	0.866667	1	0.928571	0.890745
Fold4.Rep01	0.0457975	275	0.55	0.0794978	0.995923	0.966042	1	0.901408	0.0985915	0.936364	0.847826	1	0.917647	0.874207
Fold4.Rep01	0.0384281	280	0.55	0.0794978	0.995923	0.966042	1	0.887324	0.112676	0.927273	0.829787	1	0.906977	0.858073
Fold4.Rep01	0.0363734	281	0.55	0.0794978	0.995923	0.966042	1	0.873239	0.126761	0.918182	0.8125	1	0.896552	0.842322
Fold4.Rep01	0.0248794	283	0.55	0.0794978	0.995923	0.966042	1	0.859155	0.140845	0.909091	0.795918	1	0.886364	0.826932
Fold4.Rep01	0.0202053	284	0.55	0.0794978	0.995923	0.966042	1	0.84507	0.15493	0.9	0.78	1	0.876404	0.811884
Fold4.Rep01	0.0188849	289	0.55	0.0794978	0.995923	0.966042	1	0.830986	0.169014	0.890909	0.764706	1	0.866667	0.797157
Fold4.Rep01	0.0160731	295	0.55	0.0794978	0.995923	0.966042	1	0.816901	0.183099	0.881818	0.75	1	0.857143	0.782736
Fold4.Rep01	0.0160731	300	0.55	0.0794978	0.995923	0.966042	1	0.802817	0.197183	0.872727	0.735849	1	0.847826	0.768604
Fold4.Rep01	0.0153764	304	0.55	0.0794978	0.995923	0.966042	1	0.788732	0.211268	0.863636	0.722222	1	0.83871	0.754745
Fold4.Rep01	0.0152572	307	0.55	0.0794978	0.995923	0.966042	1	0.774648	0.225352	0.854545	0.709091	1	0.829787	0.741145
Fold4.Rep01	0.0130314	318	0.55	0.0794978	0.995923	0.966042	1	0.760563	0.239437	0.845455	0.696429	1	0.821053	0.72779
Fold4.Rep01	0.0111264	323	0.55	0.0794978	0.995923	0.966042	1	0.746479	0.253521	0.836364	0.684211	1	0.8125	0.714667
Fold4.Rep01	0.0103508	339	0.55	0.0794978	0.995923	0.966042	1	0.732394	0.267606	0.827273	0.672414	1	0.804124	0.701764
Fold4.Rep01	0.00854257	347	0.55	0.0794978	0.995923	0.966042	1	0.71831	0.28169	0.818182	0.661017	1	0.795918	0.689068
Fold4.Rep01	0.00854257	348	0.55	0.0794978	0.995923	0.966042	1	0.704225	0.295775	0.809091	0.65	1	0.787879	0.67657
Fold4.Rep01	0.00854257	352	0.55	0.0794978	0.995923	0.966042	1	0.690141	0.309859	0.8	0.639344	1	0.78	0.664257
Fold4.Rep01	0.00854257	353	0.55	0.0794978	0.995923	0.966042	1	0.676056	0.323944	0.790909	0.629032	1	0.772277	0.652121
Fold4.Rep01	0.006652	356	0.55	0.0794978	0.995923	0.966042	1	0.661972	0.338028	0.781818	0.619048	1	0.764706	0.64015
Fold4.Rep01	0.006652	362	0.55	0.0794978	0.995923	0.966042	1	0.647887	0.352113	0.772727	0.609375	1	0.757282	0.628336
Fold4.Rep01	0.00548633	364	0.55	0.0794978	0.995923	0.966042	1	0.633803	0.366197	0.763636	0.6	1	0.75	0.61667
Fold4.Rep01	0.00548633	367	0.55	0.0794978	0.995923	0.966042	1	0.619718	0.380282	0.754545	0.590909	1	0.742857	0.605142
Fold4.Rep01	0.00452399	369	0.55	0.0794978	0.995923	0.966042	1	0.605634	0.394366	0.745455	0.58209	1	0.735849	0.593745
Fold4.Rep01	0.0043532	374	0.55	0.0794978	0.995923	0.966042	1	0.591549	0.408451	0.736364	0.573529	1	0.728972	0.58247
Fold4.Rep01	0.00426923	378	0.55	0.0794978	0.995923	0.966042	1	0.577465	0.422535	0.727273	0.565217	1	0.722222	0.571308
Fold4.Rep01	0.00383982	379	0.55	0.0794978	0.995923	0.966042	1	0.56338	0.43662	0.718182	0.557143	1	0.715596	0.560253
Fold4.Rep01	0.00365971	380	0.55	0.0794978	0.995923	0.966042	1	0.549296	0.450704	0.709091	0.549296	1	0.709091	0.549296
Fold4.Rep01	0.0035889	382	0.55	0.0794978	0.995923	0.966042	1	0.535211	0.464789	0.7	0.541667	1	0.702703	0.538429
Fold4.Rep01	0.00351962	385	0.55	0.0794978	0.995923	0.966042	1	0.521127	0.478873	0.690909	0.534247	1	0.696429	0.527646
Fold4.Rep01	0.00351962	387	0.55	0.0794978	0.995923	0.966042	1	0.507042	0.492958	0.681818	0.527027	1	0.690265	0.516938
Fold4.Rep01	0.00351962	388	0.55	0.0794978	0.995923	0.966042	1	0.492958	0.507042	0.672727	0.52	1	0.684211	0.506298
Fold4.Rep01	0.00351962	398	0.55	0.0794978	0.995923	0.966042	1	0.478873	0.521127	0.663636	0.513158	1	0.678261	0.495719
Fold4.Rep01	0.00351962	399	0.55	0.0794978	0.995923	0.966042	1	0.464789	0.535211	0.654545	0.506494	1	0.672414	0.485193
Fold4.Rep01	0.00333304	414	0.55	0.0794978	0.995923	0.966042	1	0.450704	0.549296	0.645455	0.5	1	0.666667	0.474713
Fold4.Rep01	0.00302045	420	0.55	0.0794978	0.995923	0.966042	1	0.43662	0.56338	0.636364	0.493671	1	0.661017	0.46427
Fold4.Rep01	0.00290125	425	0.55	0.0794978	0.995923	0.966042	1	0.422535	0.577465	0.627273	0.4875	1	0.655462	0.453857
Fold4.Rep01	0.00290125	428	0.55	0.0794978	0.995923	0.966042	1	0.408451	0.591549	0.618182	0.481481	1	0.65	0.443465
Fold4.Rep01	0.00273762	439	0.55	0.0794978	0.995923	0.966042	1	0.394366	0.605634	0.609091	0.47561	1	0.644628	0.433087
Fold4.Rep01	0.00273762	443	0.55	0.0794978	0.995923	0.966042	1	0.380282	0.619718	0.6	0.46988	1	0.639344	0.422713
Fold4.Rep01	0.00273762	463	0.55	0.0794978	0.995923	0.966042	1	0.366197	0.633803	0.590909	0.464286	1	0.634146	0.412335
Fold4.Rep01	0.00273762	466	0.55	0.0794978	0.995923	0.966042	1	0.352113	0.647887	0.581818	0.458824	1	0.629032	0.401942
Fold4.Rep01	0.00273762	468	0.55	0.0794978	0.995923	0.966042	1	0.338028	0.661972	0.572727	0.453488	1	0.624	0.391525
Fold4.Rep01	0.00273762	489	0.55	0.0794978	0.995923	0.966042	1	0.323944	0.676056	0.563636	0.448276	1	0.619048	0.381072
Fold4.Rep01	0.00225633	490	0.55	0.0794978	0.995923	0.966042	1	0.309859	0.690141	0.554545	0.443182	1	0.614173	0.370572
Fold4.Rep01	0.00225633	492	0.55	0.0794978	0.995923	0.966042	1	0.295775	0.704225	0.545455	0.438202	1	0.609375	0.360013
Fold4.Rep01	0.00222712	497	0.55	0.0794978	0.995923	0.966042	1	0.28169	0.71831	0.536364	0.433333	1	0.604651	0.349379
Fold4.Rep01	0.00193832	499	0.55	0.0794978	0.995923	0.966042	1	0.267606	0.732394	0.527273	0.428571	1	0.6	0.338656
Fold4.Rep01	0.0018595	506	0.55	0.0794978	0.995923	0.966042	1	0.253521	0.746479	0.518182	0.423913	1	0.59542	0.327828
Fold4.Rep01	0.0018595	511	0.55	0.0794978	0.995923	0.966042	1	0.239437	0.760563	0.509091	0.419355	1	0.590909	0.316874
Fold4.Rep01	0.00167408	512	0.55	0.0794978	0.995923	0.966042	1	0.225352	0.774648	0.5	0.414894	1	0.586466	0.305773
Fold4.Rep01	0.00157313	524	0.55	0.0794978	0.995923	0.966042	1	0.211268	0.788732	0.490909	0.410526	1	0.58209	0.294501
Fold4.Rep01	0.00144581	533	0.55	0.0794978	0.995923	0.966042	1	0.197183	0.802817	0.481818	0.40625	1	0.577778	0.283029
Fold4.Rep01	0.00144581	542	0.55	0.0794978	0.995923	0.966042	1	0.183099	0.816901	0.472727	0.402062	1	0.573529	0.271324
Fold4.Rep01	0.00144581	1	0.55	0.00794978	0.995552	0.965232	1	0.169014	0.830986	0.463636	0.397959	1	0.569343	0.259347
Fold4.Rep01	0.00144581	6	0.55	0.00794978	0.995552	0.965232	1	0.15493	0.84507	0.454545	0.393939	1	0.565217	0.247048
Fold4.Rep01	0.00144581	10	0.55	0.00794978	0.995552	0.965232	1	0.140845	0.859155	0.445455	0.39	1	0.561151	0.234371
Fold4.Rep01	0.00144581	14	0.55	0.00794978	0.995552	0.965232	1	0.126761	0.873239	0.436364	0.386139	1	0.557143	0.22124
Fold4.Rep01	0.00144581	16	0.55	0.00794978	0.995552	0.965232	1	0.112676	0.887324	0.427273	0.382353	1	0.553191	0.207562
Fold4.Rep01	0.00119136	18	0.55	0.00794978	0.995552	0.965232	1	0.0985915	0.901408	0.418182	0.378641	1	0.549296	0.193212
Fold4.Rep01	0.0010233	21	0.55	0.00794978	0.995552	0.965232	1	0.084507	0.915493	0.409091	0.375	1	0.545455	0.178017
Fold4.Rep01	0.000763107	25	0.55	0.00794978	0.995552	0.965232	1	0.0704225	0.929577	0.4	0.371429	1	0.541667	0.161731
Fold4.Rep01	0.000763107	29	0.55	0.00794978	0.995552	0.965232	1	0.056338	0.943662	0.390909	0.367925	1	0.537931	0.143973
Fold4.Rep01	0.000763107	38	0.55	0.00794978	0.995552	0.965232	1	0.0422535	0.957746	0.381818	0.364486	1	0.534247	0.1241
Fold4.Rep01	0.000763107	42	0.55	0.00794978	0.995552	0.965232	1	0.028169	0.971831	0.372727	0.361111	1	0.530612	0.100857
Fold4.Rep01	0.000763107	45	0.55	0.00794978	0.995552	0.965232	1	0.0140845	0.985915	0.363636	0.357798	1	0.527027	0.0709888
Fold4.Rep01	0.000763107	51	0.55	0.00794978	0.995552	0.965232	1	0	1	0.354545	0.354545	1	0.52349	0
Fold4.Rep01	0.999977	53	0.55	0.00794978	0.995552	0.965232	0.025641	1	0	0.654545	1	0.025641	0.05	0.129236
Fold4.Rep01	0.999946	57	0.55	0.00794978	0.995552	0.965232	0.0512821	1	0	0.663636	1	0.0512821	0.097561	0.183612
Fold4.Rep01	0.999936	58	0.55	0.00794978	0.995552	0.965232	0.0769231	1	0	0.672727	1	0.0769231	0.142857	0.225926
Fold4.Rep01	0.999918	62	0.55	0.00794978	0.995552	0.965232	0.102564	1	0	0.681818	1	0.102564	0.186047	0.262104
Fold4.Rep01	0.999776	63	0.55	0.00794978	0.995552	0.965232	0.128205	1	0	0.690909	1	0.128205	0.227273	0.294434
Fold4.Rep01	0.999644	71	0.55	0.00794978	0.995552	0.965232	0.153846	1	0	0.7	1	0.153846	0.266667	0.324083
Fold4.Rep01	0.999154	83	0.55	0.00794978	0.995552	0.965232	0.179487	1	0	0.709091	1	0.179487	0.304348	0.351744
Fold4.Rep01	0.999067	86	0.55	0.00794978	0.995552	0.965232	0.205128	1	0	0.718182	1	0.205128	0.340426	0.377869
Fold4.Rep01	0.998416	88	0.55	0.00794978	0.995552	0.965232	0.230769	1	0	0.727273	1	0.230769	0.375	0.40277
Fold4.Rep01	0.998408	91	0.55	0.00794978	0.995552	0.965232	0.25641	1	0	0.736364	1	0.25641	0.408163	0.426675
Fold4.Rep01	0.998382	96	0.55	0.00794978	0.995552	0.965232	0.282051	1	0	0.745455	1	0.282051	0.44	0.449755
Fold4.Rep01	0.997893	97	0.55	0.00794978	0.995552	0.965232	0.307692	1	0	0.754545	1	0.307692	0.470588	0.472144
Fold4.Rep01	0.997681	98	0.55	0.00794978	0.995552	0.965232	0.333333	1	0	0.763636	1	0.333333	0.5	0.49395
Fold4.Rep01	0.997585	104	0.55	0.00794978	0.995552	0.965232	0.358974	1	0	0.772727	1	0.358974	0.528302	0.515259
Fold4.Rep01	0.997214	113	0.55	0.00794978	0.995552	0.965232	0.384615	1	0	0.781818	1	0.384615	0.555556	0.536143
Fold4.Rep01	0.99683	131	0.55	0.00794978	0.995552	0.965232	0.410256	1	0	0.790909	1	0.410256	0.581818	0.556664
Fold4.Rep01	0.995548	133	0.55	0.00794978	0.995552	0.965232	0.435897	1	0	0.8	1	0.435897	0.607143	0.576873
Fold4.Rep01	0.991621	145	0.55	0.00794978	0.995552	0.965232	0.461538	1	0	0.809091	1	0.461538	0.631579	0.596814
Fold4.Rep01	0.991467	157	0.55	0.00794978	0.995552	0.965232	0.487179	1	0	0.818182	1	0.487179	0.655172	0.616528
Fold4.Rep01	0.989983	158	0.55	0.00794978	0.995552	0.965232	0.512821	1	0	0.827273	1	0.512821	0.677966	0.636049
Fold4.Rep01	0.989352	160	0.55	0.00794978	0.995552	0.965232	0.538462	1	0	0.836364	1	0.538462	0.7	0.655408
Fold4.Rep01	0.987703	163	0.55	0.00794978	0.995552	0.965232	0.538462	0.985915	0.0140845	0.827273	0.954545	0.538462	0.688525	0.627123
Fold4.Rep01	0.985832	169	0.55	0.00794978	0.995552	0.965232	0.564103	0.985915	0.0140845	0.836364	0.956522	0.564103	0.709677	0.647016
Fold4.Rep01	0.985464	173	0.55	0.00794978	0.995552	0.965232	0.589744	0.985915	0.0140845	0.845455	0.958333	0.589744	0.730159	0.666764
Fold4.Rep01	0.974879	175	0.55	0.00794978	0.995552	0.965232	0.615385	0.985915	0.0140845	0.854545	0.96	0.615385	0.75	0.686394
Fold4.Rep01	0.974731	183	0.55	0.00794978	0.995552	0.965232	0.641026	0.985915	0.0140845	0.863636	0.961538	0.641026	0.769231	0.70593
Fold4.Rep01	0.972893	200	0.55	0.00794978	0.995552	0.965232	0.666667	0.985915	0.0140845	0.872727	0.962963	0.666667	0.787879	0.725397
Fold4.Rep01	0.970265	211	0.55	0.00794978	0.995552	0.965232	0.692308	0.985915	0.0140845	0.881818	0.964286	0.692308	0.80597	0.744815
Fold4.Rep01	0.958617	213	0.55	0.00794978	0.995552	0.965232	0.717949	0.985915	0.0140845	0.890909	0.965517	0.717949	0.823529	0.764203
Fold4.Rep01	0.953968	217	0.55	0.00794978	0.995552	0.965232	0.74359	0.985915	0.0140845	0.9	0.966667	0.74359	0.84058	0.783582
Fold4.Rep01	0.953136	221	0.55	0.00794978	0.995552	0.965232	0.769231	0.985915	0.0140845	0.909091	0.967742	0.769231	0.857143	0.802968
Fold4.Rep01	0.952016	226	0.55	0.00794978	0.995552	0.965232	0.794872	0.985915	0.0140845	0.918182	0.96875	0.794872	0.873239	0.822379
Fold4.Rep01	0.929932	231	0.55	0.00794978	0.995552	0.965232	0.820513	0.985915	0.0140845	0.927273	0.969697	0.820513	0.888889	0.841831
Fold4.Rep01	0.924849	238	0.55	0.00794978	0.995552	0.965232	0.846154	0.985915	0.0140845	0.936364	0.970588	0.846154	0.90411	0.86134
Fold4.Rep01	0.898696	239	0.55	0.00794978	0.995552	0.965232	0.871795	0.985915	0.0140845	0.945455	0.971429	0.871795	0.918919	0.880922
Fold4.Rep01	0.862512	244	0.55	0.00794978	0.995552	0.965232	0.897436	0.985915	0.0140845	0.954545	0.972222	0.897436	0.933333	0.900592
Fold4.Rep01	0.718606	252	0.55	0.00794978	0.995552	0.965232	0.923077	0.985915	0.0140845	0.963636	0.972973	0.923077	0.947368	0.920364
Fold4.Rep01	0.61469	253	0.55	0.00794978	0.995552	0.965232	0.948718	0.985915	0.0140845	0.972727	0.973684	0.948718	0.961039	0.940253
Fold4.Rep01	0.53845	259	0.55	0.00794978	0.995552	0.965232	0.974359	0.985915	0.0140845	0.981818	0.974359	0.974359	0.974359	0.960274
Fold4.Rep01	0.29185	261	0.55	0.00794978	0.995552	0.965232	1	0.985915	0.0140845	0.990909	0.975	1	0.987342	0.980443
Fold4.Rep01	0.210282	265	0.55	0.00794978	0.995552	0.965232	1	0.971831	0.028169	0.981818	0.95122	1	0.975	0.96147
Fold4.Rep01	0.179052	267	0.55	0.00794978	0.995552	0.965232	1	0.957746	0.0422535	0.972727	0.928571	1	0.962963	0.943046
Fold4.Rep01	0.140136	271	0.55	0.00794978	0.995552	0.965232	1	0.943662	0.056338	0.963636	0.906977	1	0.95122	0.925138
Fold4.Rep01	0.100668	272	0.55	0.00794978	0.995552	0.965232	1	0.929577	0.0704225	0.954545	0.886364	1	0.939759	0.907713
Fold4.Rep01	0.0665703	275	0.55	0.00794978	0.995552	0.965232	1	0.915493	0.084507	0.945455	0.866667	1	0.928571	0.890745
Fold4.Rep01	0.0638116	280	0.55	0.00794978	0.995552	0.965232	1	0.901408	0.0985915	0.936364	0.847826	1	0.917647	0.874207
Fold4.Rep01	0.0603653	281	0.55	0.00794978	0.995552	0.965232	1	0.887324	0.112676	0.927273	0.829787	1	0.906977	0.858073
Fold4.Rep01	0.0568591	283	0.55	0.00794978	0.995552	0.965232	1	0.873239	0.126761	0.918182	0.8125	1	0.896552	0.842322
Fold4.Rep01	0.0410162	284	0.55	0.00794978	0.995552	0.965232	1	0.859155	0.140845	0.909091	0.795918	1	0.886364	0.826932
Fold4.Rep01	0.040248	289	0.55	0.00794978	0.995552	0.965232	1	0.84507	0.15493	0.9	0.78	1	0.876404	0.811884
Fold4.Rep01	0.0326052	295	0.55	0.00794978	0.995552	0.965232	1	0.830986	0.169014	0.890909	0.764706	1	0.866667	0.797157
Fold4.Rep01	0.0310559	300	0.55	0.00794978	0.995552	0.965232	1	0.816901	0.183099	0.881818	0.75	1	0.857143	0.782736
Fold4.Rep01	0.0307019	304	0.55	0.00794978	0.995552	0.965232	1	0.802817	0.197183	0.872727	0.735849	1	0.847826	0.768604
Fold4.Rep01	0.0299672	307	0.55	0.00794978	0.995552	0.965232	1	0.788732	0.211268	0.863636	0.722222	1	0.83871	0.754745
Fold4.Rep01	0.0299672	318	0.55	0.00794978	0.995552	0.965232	1	0.774648	0.225352	0.854545	0.709091	1	0.829787	0.741145
Fold4.Rep01	0.023412	323	0.55	0.00794978	0.995552	0.965232	1	0.760563	0.239437	0.845455	0.696429	1	0.821053	0.72779
Fold4.Rep01	0.0221592	339	0.55	0.00794978	0.995552	0.965232	1	0.746479	0.253521	0.836364	0.684211	1	0.8125	0.714667
Fold4.Rep01	0.0218269	347	0.55	0.00794978	0.995552	0.965232	1	0.732394	0.267606	0.827273	0.672414	1	0.804124	0.701764
Fold4.Rep01	0.0205367	348	0.55	0.00794978	0.995552	0.965232	1	0.71831	0.28169	0.818182	0.661017	1	0.795918	0.689068
Fold4.Rep01	0.0205367	352	0.55	0.00794978	0.995552	0.965232	1	0.704225	0.295775	0.809091	0.65	1	0.787879	0.67657
Fold4.Rep01	0.0205367	353	0.55	0.00794978	0.995552	0.965232	1	0.690141	0.309859	0.8	0.639344	1	0.78	0.664257
Fold4.Rep01	0.0205367	356	0.55	0.00794978	0.995552	0.965232	1	0.676056	0.323944	0.790909	0.629032	1	0.772277	0.652121
Fold4.Rep01	0.0158616	362	0.55	0.00794978	0.995552	0.965232	1	0.661972	0.338028	0.781818	0.619048	1	0.764706	0.64015
Fold4.Rep01	0.0158616	364	0.55	0.00794978	0.995552	0.965232	1	0.647887	0.352113	0.772727	0.609375	1	0.757282	0.628336
Fold4.Rep01	0.0149187	367	0.55	0.00794978	0.995552	0.965232	1	0.633803	0.366197	0.763636	0.6	1	0.75	0.61667
Fold4.Rep01	0.0149187	369	0.55	0.00794978	0.995552	0.965232	1	0.619718	0.380282	0.754545	0.590909	1	0.742857	0.605142
Fold4.Rep01	0.0140309	374	0.55	0.00794978	0.995552	0.965232	1	0.605634	0.394366	0.745455	0.58209	1	0.735849	0.593745
Fold4.Rep01	0.012795	378	0.55	0.00794978	0.995552	0.965232	1	0.591549	0.408451	0.736364	0.573529	1	0.728972	0.58247
Fold4.Rep01	0.0120321	379	0.55	0.00794978	0.995552	0.965232	1	0.577465	0.422535	0.727273	0.565217	1	0.722222	0.571308
Fold4.Rep01	0.011807	380	0.55	0.00794978	0.995552	0.965232	1	0.56338	0.43662	0.718182	0.557143	1	0.715596	0.560253
Fold4.Rep01	0.0110897	382	0.55	0.00794978	0.995552	0.965232	1	0.549296	0.450704	0.709091	0.549296	1	0.709091	0.549296
Fold4.Rep01	0.0108205	385	0.55	0.00794978	0.995552	0.965232	1	0.535211	0.464789	0.7	0.541667	1	0.702703	0.538429
Fold4.Rep01	0.0108205	387	0.55	0.00794978	0.995552	0.965232	1	0.521127	0.478873	0.690909	0.534247	1	0.696429	0.527646
Fold4.Rep01	0.0108205	388	0.55	0.00794978	0.995552	0.965232	1	0.507042	0.492958	0.681818	0.527027	1	0.690265	0.516938
Fold4.Rep01	0.0108205	398	0.55	0.00794978	0.995552	0.965232	1	0.492958	0.507042	0.672727	0.52	1	0.684211	0.506298
Fold4.Rep01	0.0107205	399	0.55	0.00794978	0.995552	0.965232	1	0.478873	0.521127	0.663636	0.513158	1	0.678261	0.495719
Fold4.Rep01	0.0106062	414	0.55	0.00794978	0.995552	0.965232	1	0.464789	0.535211	0.654545	0.506494	1	0.672414	0.485193
Fold4.Rep01	0.0102285	420	0.55	0.00794978	0.995552	0.965232	1	0.450704	0.549296	0.645455	0.5	1	0.666667	0.474713
Fold4.Rep01	0.0101742	425	0.55	0.00794978	0.995552	0.965232	1	0.43662	0.56338	0.636364	0.493671	1	0.661017	0.46427
Fold4.Rep01	0.0101742	428	0.55	0.00794978	0.995552	0.965232	1	0.422535	0.577465	0.627273	0.4875	1	0.655462	0.453857
Fold4.Rep01	0.01008	439	0.55	0.00794978	0.995552	0.965232	1	0.408451	0.591549	0.618182	0.481481	1	0.65	0.443465
Fold4.Rep01	0.00907337	443	0.55	0.00794978	0.995552	0.965232	1	0.394366	0.605634	0.609091	0.47561	1	0.644628	0.433087
Fold4.Rep01	0.00890316	463	0.55	0.00794978	0.995552	0.965232	1	0.380282	0.619718	0.6	0.46988	1	0.639344	0.422713
Fold4.Rep01	0.00833848	466	0.55	0.00794978	0.995552	0.965232	1	0.366197	0.633803	0.590909	0.464286	1	0.634146	0.412335
Fold4.Rep01	0.00833848	468	0.55	0.00794978	0.995552	0.965232	1	0.352113	0.647887	0.581818	0.458824	1	0.629032	0.401942
Fold4.Rep01	0.00783919	489	0.55	0.00794978	0.995552	0.965232	1	0.338028	0.661972	0.572727	0.453488	1	0.624	0.391525
Fold4.Rep01	0.00783919	490	0.55	0.00794978	0.995552	0.965232	1	0.323944	0.676056	0.563636	0.448276	1	0.619048	0.381072
Fold4.Rep01	0.00776649	492	0.55	0.00794978	0.995552	0.965232	1	0.309859	0.690141	0.554545	0.443182	1	0.614173	0.370572
Fold4.Rep01	0.00776649	497	0.55	0.00794978	0.995552	0.965232	1	0.295775	0.704225	0.545455	0.438202	1	0.609375	0.360013
Fold4.Rep01	0.00776649	499	0.55	0.00794978	0.995552	0.965232	1	0.28169	0.71831	0.536364	0.433333	1	0.604651	0.349379
Fold4.Rep01	0.00776649	506	0.55	0.00794978	0.995552	0.965232	1	0.267606	0.732394	0.527273	0.428571	1	0.6	0.338656
Fold4.Rep01	0.00736958	511	0.55	0.00794978	0.995552	0.965232	1	0.253521	0.746479	0.518182	0.423913	1	0.59542	0.327828
Fold4.Rep01	0.00727918	512	0.55	0.00794978	0.995552	0.965232	1	0.239437	0.760563	0.509091	0.419355	1	0.590909	0.316874
Fold4.Rep01	0.0068636	524	0.55	0.00794978	0.995552	0.965232	1	0.225352	0.774648	0.5	0.414894	1	0.586466	0.305773
Fold4.Rep01	0.00666016	533	0.55	0.00794978	0.995552	0.965232	1	0.211268	0.788732	0.490909	0.410526	1	0.58209	0.294501
Fold4.Rep01	0.00567458	542	0.55	0.00794978	0.995552	0.965232	1	0.197183	0.802817	0.481818	0.40625	1	0.577778	0.283029
Fold4.Rep01	0.00567458	1	0.55	0.000794978	0.99444	0.962832	1	0.183099	0.816901	0.472727	0.402062	1	0.573529	0.271324
Fold4.Rep01	0.00567458	6	0.55	0.000794978	0.99444	0.962832	1	0.169014	0.830986	0.463636	0.397959	1	0.569343	0.259347
Fold4.Rep01	0.00567458	10	0.55	0.000794978	0.99444	0.962832	1	0.15493	0.84507	0.454545	0.393939	1	0.565217	0.247048
Fold4.Rep01	0.00567458	14	0.55	0.000794978	0.99444	0.962832	1	0.140845	0.859155	0.445455	0.39	1	0.561151	0.234371
Fold4.Rep01	0.00567458	16	0.55	0.000794978	0.99444	0.962832	1	0.126761	0.873239	0.436364	0.386139	1	0.557143	0.22124
Fold4.Rep01	0.00533394	18	0.55	0.000794978	0.99444	0.962832	1	0.112676	0.887324	0.427273	0.382353	1	0.553191	0.207562
Fold4.Rep01	0.00531782	21	0.55	0.000794978	0.99444	0.962832	1	0.0985915	0.901408	0.418182	0.378641	1	0.549296	0.193212
Fold4.Rep01	0.00528435	25	0.55	0.000794978	0.99444	0.962832	1	0.084507	0.915493	0.409091	0.375	1	0.545455	0.178017
Fold4.Rep01	0.00414378	29	0.55	0.000794978	0.99444	0.962832	1	0.0704225	0.929577	0.4	0.371429	1	0.541667	0.161731
Fold4.Rep01	0.00385841	38	0.55	0.000794978	0.99444	0.962832	1	0.056338	0.943662	0.390909	0.367925	1	0.537931	0.143973
Fold4.Rep01	0.00385841	42	0.55	0.000794978	0.99444	0.962832	1	0.0422535	0.957746	0.381818	0.364486	1	0.534247	0.1241
Fold4.Rep01	0.00385841	45	0.55	0.000794978	0.99444	0.962832	1	0.028169	0.971831	0.372727	0.361111	1	0.530612	0.100857
Fold4.Rep01	0.00385841	51	0.55	0.000794978	0.99444	0.962832	1	0.0140845	0.985915	0.363636	0.357798	1	0.527027	0.0709888
Fold4.Rep01	0.00359262	53	0.55	0.000794978	0.99444	0.962832	1	0	1	0.354545	0.354545	1	0.52349	0
Fold4.Rep01	0.991095	57	0.55	0.000794978	0.99444	0.962832	0.025641	1	0	0.654545	1	0.025641	0.05	0.129236
Fold4.Rep01	0.989889	58	0.55	0.000794978	0.99444	0.962832	0.0512821	1	0	0.663636	1	0.0512821	0.097561	0.183612
Fold4.Rep01	0.988331	62	0.55	0.000794978	0.99444	0.962832	0.0769231	1	0	0.672727	1	0.0769231	0.142857	0.225926
Fold4.Rep01	0.987729	63	0.55	0.000794978	0.99444	0.962832	0.102564	1	0	0.681818	1	0.102564	0.186047	0.262104
Fold4.Rep01	0.966233	71	0.55	0.000794978	0.99444	0.962832	0.128205	1	0	0.690909	1	0.128205	0.227273	0.294434
Fold4.Rep01	0.963884	83	0.55	0.000794978	0.99444	0.962832	0.153846	1	0	0.7	1	0.153846	0.266667	0.324083
Fold4.Rep01	0.960735	86	0.55	0.000794978	0.99444	0.962832	0.179487	1	0	0.709091	1	0.179487	0.304348	0.351744
Fold4.Rep01	0.957924	88	0.55	0.000794978	0.99444	0.962832	0.205128	1	0	0.718182	1	0.205128	0.340426	0.377869
Fold4.Rep01	0.956845	91	0.55	0.000794978	0.99444	0.962832	0.230769	1	0	0.727273	1	0.230769	0.375	0.40277
Fold4.Rep01	0.953993	96	0.55	0.000794978	0.99444	0.962832	0.25641	1	0	0.736364	1	0.25641	0.408163	0.426675
Fold4.Rep01	0.95098	97	0.55	0.000794978	0.99444	0.962832	0.282051	1	0	0.745455	1	0.282051	0.44	0.449755
Fold4.Rep01	0.941979	98	0.55	0.000794978	0.99444	0.962832	0.307692	1	0	0.754545	1	0.307692	0.470588	0.472144
Fold4.Rep01	0.924585	104	0.55	0.000794978	0.99444	0.962832	0.333333	1	0	0.763636	1	0.333333	0.5	0.49395
Fold4.Rep01	0.921704	113	0.55	0.000794978	0.99444	0.962832	0.358974	1	0	0.772727	1	0.358974	0.528302	0.515259
Fold4.Rep01	0.920769	131	0.55	0.000794978	0.99444	0.962832	0.384615	1	0	0.781818	1	0.384615	0.555556	0.536143
Fold4.Rep01	0.909963	133	0.55	0.000794978	0.99444	0.962832	0.410256	1	0	0.790909	1	0.410256	0.581818	0.556664
Fold4.Rep01	0.909412	145	0.55	0.000794978	0.99444	0.962832	0.435897	1	0	0.8	1	0.435897	0.607143	0.576873
Fold4.Rep01	0.892726	157	0.55	0.000794978	0.99444	0.962832	0.461538	1	0	0.809091	1	0.461538	0.631579	0.596814
Fold4.Rep01	0.889089	158	0.55	0.000794978	0.99444	0.962832	0.487179	1	0	0.818182	1	0.487179	0.655172	0.616528
Fold4.Rep01	0.880227	160	0.55	0.000794978	0.99444	0.962832	0.512821	1	0	0.827273	1	0.512821	0.677966	0.636049
Fold4.Rep01	0.870932	163	0.55	0.000794978	0.99444	0.962832	0.538462	1	0	0.836364	1	0.538462	0.7	0.655408
Fold4.Rep01	0.841198	169	0.55	0.000794978	0.99444	0.962832	0.564103	1	0	0.845455	1	0.564103	0.721311	0.674632
Fold4.Rep01	0.840689	173	0.55	0.000794978	0.99444	0.962832	0.589744	1	0	0.854545	1	0.589744	0.741935	0.693747
Fold4.Rep01	0.83694	175	0.55	0.000794978	0.99444	0.962832	0.589744	0.985915	0.0140845	0.845455	0.958333	0.589744	0.730159	0.666764
Fold4.Rep01	0.833842	183	0.55	0.000794978	0.99444	0.962832	0.615385	0.985915	0.0140845	0.854545	0.96	0.615385	0.75	0.686394
Fold4.Rep01	0.831666	200	0.55	0.000794978	0.99444	0.962832	0.641026	0.985915	0.0140845	0.863636	0.961538	0.641026	0.769231	0.70593
Fold4.Rep01	0.82743	211	0.55	0.000794978	0.99444	0.962832	0.666667	0.985915	0.0140845	0.872727	0.962963	0.666667	0.787879	0.725397
Fold4.Rep01	0.822699	213	0.55	0.000794978	0.99444	0.962832	0.692308	0.985915	0.0140845	0.881818	0.964286	0.692308	0.80597	0.744815
Fold4.Rep01	0.814708	217	0.55	0.000794978	0.99444	0.962832	0.717949	0.985915	0.0140845	0.890909	0.965517	0.717949	0.823529	0.764203
Fold4.Rep01	0.775683	221	0.55	0.000794978	0.99444	0.962832	0.74359	0.985915	0.0140845	0.9	0.966667	0.74359	0.84058	0.783582
Fold4.Rep01	0.769968	226	0.55	0.000794978	0.99444	0.962832	0.769231	0.985915	0.0140845	0.909091	0.967742	0.769231	0.857143	0.802968
Fold4.Rep01	0.769464	231	0.55	0.000794978	0.99444	0.962832	0.794872	0.985915	0.0140845	0.918182	0.96875	0.794872	0.873239	0.822379
Fold4.Rep01	0.753013	238	0.55	0.000794978	0.99444	0.962832	0.820513	0.985915	0.0140845	0.927273	0.969697	0.820513	0.888889	0.841831
Fold4.Rep01	0.750697	239	0.55	0.000794978	0.99444	0.962832	0.846154	0.985915	0.0140845	0.936364	0.970588	0.846154	0.90411	0.86134
Fold4.Rep01	0.749848	244	0.55	0.000794978	0.99444	0.962832	0.871795	0.985915	0.0140845	0.945455	0.971429	0.871795	0.918919	0.880922
Fold4.Rep01	0.680173	252	0.55	0.000794978	0.99444	0.962832	0.897436	0.985915	0.0140845	0.954545	0.972222	0.897436	0.933333	0.900592
Fold4.Rep01	0.536024	253	0.55	0.000794978	0.99444	0.962832	0.923077	0.985915	0.0140845	0.963636	0.972973	0.923077	0.947368	0.920364
Fold4.Rep01	0.515323	259	0.55	0.000794978	0.99444	0.962832	0.948718	0.985915	0.0140845	0.972727	0.973684	0.948718	0.961039	0.940253
Fold4.Rep01	0.449553	261	0.55	0.000794978	0.99444	0.962832	0.974359	0.985915	0.0140845	0.981818	0.974359	0.974359	0.974359	0.960274
Fold4.Rep01	0.302338	265	0.55	0.000794978	0.99444	0.962832	1	0.985915	0.0140845	0.990909	0.975	1	0.987342	0.980443
Fold4.Rep01	0.261555	267	0.55	0.000794978	0.99444	0.962832	1	0.971831	0.028169	0.981818	0.95122	1	0.975	0.96147
Fold4.Rep01	0.231509	271	0.55	0.000794978	0.99444	0.962832	1	0.957746	0.0422535	0.972727	0.928571	1	0.962963	0.943046
Fold4.Rep01	0.19244	272	0.55	0.000794978	0.99444	0.962832	1	0.943662	0.056338	0.963636	0.906977	1	0.95122	0.925138
Fold4.Rep01	0.161149	275	0.55	0.000794978	0.99444	0.962832	1	0.929577	0.0704225	0.954545	0.886364	1	0.939759	0.907713
Fold4.Rep01	0.144206	280	0.55	0.000794978	0.99444	0.962832	1	0.915493	0.084507	0.945455	0.866667	1	0.928571	0.890745
Fold4.Rep01	0.142397	281	0.55	0.000794978	0.99444	0.962832	1	0.901408	0.0985915	0.936364	0.847826	1	0.917647	0.874207
Fold4.Rep01	0.138977	283	0.55	0.000794978	0.99444	0.962832	1	0.887324	0.112676	0.927273	0.829787	1	0.906977	0.858073
Fold4.Rep01	0.133704	284	0.55	0.000794978	0.99444	0.962832	1	0.873239	0.126761	0.918182	0.8125	1	0.896552	0.842322
Fold4.Rep01	0.124061	289	0.55	0.000794978	0.99444	0.962832	1	0.859155	0.140845	0.909091	0.795918	1	0.886364	0.826932
Fold4.Rep01	0.111089	295	0.55	0.000794978	0.99444	0.962832	1	0.84507	0.15493	0.9	0.78	1	0.876404	0.811884
Fold4.Rep01	0.107195	300	0.55	0.000794978	0.99444	0.962832	1	0.830986	0.169014	0.890909	0.764706	1	0.866667	0.797157
Fold4.Rep01	0.0974984	304	0.55	0.000794978	0.99444	0.962832	1	0.816901	0.183099	0.881818	0.75	1	0.857143	0.782736
Fold4.Rep01	0.0974984	307	0.55	0.000794978	0.99444	0.962832	1	0.802817	0.197183	0.872727	0.735849	1	0.847826	0.768604
Fold4.Rep01	0.0972165	318	0.55	0.000794978	0.99444	0.962832	1	0.788732	0.211268	0.863636	0.722222	1	0.83871	0.754745
Fold4.Rep01	0.0971031	323	0.55	0.000794978	0.99444	0.962832	1	0.774648	0.225352	0.854545	0.709091	1	0.829787	0.741145
Fold4.Rep01	0.0933389	339	0.55	0.000794978	0.99444	0.962832	1	0.760563	0.239437	0.845455	0.696429	1	0.821053	0.72779
Fold4.Rep01	0.0854111	347	0.55	0.000794978	0.99444	0.962832	1	0.746479	0.253521	0.836364	0.684211	1	0.8125	0.714667
Fold4.Rep01	0.0851617	348	0.55	0.000794978	0.99444	0.962832	1	0.732394	0.267606	0.827273	0.672414	1	0.804124	0.701764
Fold4.Rep01	0.0851617	352	0.55	0.000794978	0.99444	0.962832	1	0.71831	0.28169	0.818182	0.661017	1	0.795918	0.689068
Fold4.Rep01	0.0851617	353	0.55	0.000794978	0.99444	0.962832	1	0.704225	0.295775	0.809091	0.65	1	0.787879	0.67657
Fold4.Rep01	0.0851617	356	0.55	0.000794978	0.99444	0.962832	1	0.690141	0.309859	0.8	0.639344	1	0.78	0.664257
Fold4.Rep01	0.0798084	362	0.55	0.000794978	0.99444	0.962832	1	0.676056	0.323944	0.790909	0.629032	1	0.772277	0.652121
Fold4.Rep01	0.074966	364	0.55	0.000794978	0.99444	0.962832	1	0.661972	0.338028	0.781818	0.619048	1	0.764706	0.64015
Fold4.Rep01	0.0746982	367	0.55	0.000794978	0.99444	0.962832	1	0.647887	0.352113	0.772727	0.609375	1	0.757282	0.628336
Fold4.Rep01	0.0746982	369	0.55	0.000794978	0.99444	0.962832	1	0.633803	0.366197	0.763636	0.6	1	0.75	0.61667
Fold4.Rep01	0.0744776	374	0.55	0.000794978	0.99444	0.962832	1	0.619718	0.380282	0.754545	0.590909	1	0.742857	0.605142
Fold4.Rep01	0.0744776	378	0.55	0.000794978	0.99444	0.962832	1	0.605634	0.394366	0.745455	0.58209	1	0.735849	0.593745
Fold4.Rep01	0.0742576	379	0.55	0.000794978	0.99444	0.962832	1	0.591549	0.408451	0.736364	0.573529	1	0.728972	0.58247
Fold4.Rep01	0.0724753	380	0.55	0.000794978	0.99444	0.962832	1	0.577465	0.422535	0.727273	0.565217	1	0.722222	0.571308
Fold4.Rep01	0.0706661	382	0.55	0.000794978	0.99444	0.962832	1	0.56338	0.43662	0.718182	0.557143	1	0.715596	0.560253
Fold4.Rep01	0.0704564	385	0.55	0.000794978	0.99444	0.962832	1	0.549296	0.450704	0.709091	0.549296	1	0.709091	0.549296
Fold4.Rep01	0.0690339	387	0.55	0.000794978	0.99444	0.962832	1	0.535211	0.464789	0.7	0.541667	1	0.702703	0.538429
Fold4.Rep01	0.0674892	388	0.55	0.000794978	0.99444	0.962832	1	0.521127	0.478873	0.690909	0.534247	1	0.696429	0.527646
Fold4.Rep01	0.0650386	398	0.55	0.000794978	0.99444	0.962832	1	0.507042	0.492958	0.681818	0.527027	1	0.690265	0.516938
Fold4.Rep01	0.0650386	399	0.55	0.000794978	0.99444	0.962832	1	0.492958	0.507042	0.672727	0.52	1	0.684211	0.506298
Fold4.Rep01	0.0650386	414	0.55	0.000794978	0.99444	0.962832	1	0.478873	0.521127	0.663636	0.513158	1	0.678261	0.495719
Fold4.Rep01	0.0650386	420	0.55	0.000794978	0.99444	0.962832	1	0.464789	0.535211	0.654545	0.506494	1	0.672414	0.485193
Fold4.Rep01	0.0648445	425	0.55	0.000794978	0.99444	0.962832	1	0.450704	0.549296	0.645455	0.5	1	0.666667	0.474713
Fold4.Rep01	0.0648445	428	0.55	0.000794978	0.99444	0.962832	1	0.43662	0.56338	0.636364	0.493671	1	0.661017	0.46427
Fold4.Rep01	0.0645721	439	0.55	0.000794978	0.99444	0.962832	1	0.422535	0.577465	0.627273	0.4875	1	0.655462	0.453857
Fold4.Rep01	0.0611238	443	0.55	0.000794978	0.99444	0.962832	1	0.408451	0.591549	0.618182	0.481481	1	0.65	0.443465
Fold4.Rep01	0.0609406	463	0.55	0.000794978	0.99444	0.962832	1	0.394366	0.605634	0.609091	0.47561	1	0.644628	0.433087
Fold4.Rep01	0.0608016	466	0.55	0.000794978	0.99444	0.962832	1	0.380282	0.619718	0.6	0.46988	1	0.639344	0.422713
Fold4.Rep01	0.0578383	468	0.55	0.000794978	0.99444	0.962832	1	0.366197	0.633803	0.590909	0.464286	1	0.634146	0.412335
Fold4.Rep01	0.0568937	489	0.55	0.000794978	0.99444	0.962832	1	0.352113	0.647887	0.581818	0.458824	1	0.629032	0.401942
Fold4.Rep01	0.0568937	490	0.55	0.000794978	0.99444	0.962832	1	0.338028	0.661972	0.572727	0.453488	1	0.624	0.391525
Fold4.Rep01	0.0567225	492	0.55	0.000794978	0.99444	0.962832	1	0.323944	0.676056	0.563636	0.448276	1	0.619048	0.381072
Fold4.Rep01	0.0567225	497	0.55	0.000794978	0.99444	0.962832	1	0.309859	0.690141	0.554545	0.443182	1	0.614173	0.370572
Fold4.Rep01	0.0565517	499	0.55	0.000794978	0.99444	0.962832	1	0.295775	0.704225	0.545455	0.438202	1	0.609375	0.360013
Fold4.Rep01	0.0552546	506	0.55	0.000794978	0.99444	0.962832	1	0.28169	0.71831	0.536364	0.433333	1	0.604651	0.349379
Fold4.Rep01	0.05366	511	0.55	0.000794978	0.99444	0.962832	1	0.267606	0.732394	0.527273	0.428571	1	0.6	0.338656
Fold4.Rep01	0.0532798	512	0.55	0.000794978	0.99444	0.962832	1	0.253521	0.746479	0.518182	0.423913	1	0.59542	0.327828
Fold4.Rep01	0.0532798	524	0.55	0.000794978	0.99444	0.962832	1	0.239437	0.760563	0.509091	0.419355	1	0.590909	0.316874
Fold4.Rep01	0.0532798	533	0.55	0.000794978	0.99444	0.962832	1	0.225352	0.774648	0.5	0.414894	1	0.586466	0.305773
Fold4.Rep01	0.0532798	542	0.55	0.000794978	0.99444	0.962832	1	0.211268	0.788732	0.490909	0.410526	1	0.58209	0.294501
Fold4.Rep01	0.0529582	1	1	0.0794978	0.995182	0.964366	1	0.197183	0.802817	0.481818	0.40625	1	0.577778	0.283029
Fold4.Rep01	0.0494135	6	1	0.0794978	0.995182	0.964366	1	0.183099	0.816901	0.472727	0.402062	1	0.573529	0.271324
Fold4.Rep01	0.0494135	10	1	0.0794978	0.995182	0.964366	1	0.169014	0.830986	0.463636	0.397959	1	0.569343	0.259347
Fold4.Rep01	0.0494135	14	1	0.0794978	0.995182	0.964366	1	0.15493	0.84507	0.454545	0.393939	1	0.565217	0.247048
Fold4.Rep01	0.0494135	16	1	0.0794978	0.995182	0.964366	1	0.140845	0.859155	0.445455	0.39	1	0.561151	0.234371
Fold4.Rep01	0.0494135	18	1	0.0794978	0.995182	0.964366	1	0.126761	0.873239	0.436364	0.386139	1	0.557143	0.22124
Fold4.Rep01	0.0494135	21	1	0.0794978	0.995182	0.964366	1	0.112676	0.887324	0.427273	0.382353	1	0.553191	0.207562
Fold4.Rep01	0.0492636	25	1	0.0794978	0.995182	0.964366	1	0.0985915	0.901408	0.418182	0.378641	1	0.549296	0.193212
Fold4.Rep01	0.0462514	29	1	0.0794978	0.995182	0.964366	1	0.084507	0.915493	0.409091	0.375	1	0.545455	0.178017
Fold4.Rep01	0.0458143	38	1	0.0794978	0.995182	0.964366	1	0.0704225	0.929577	0.4	0.371429	1	0.541667	0.161731
Fold4.Rep01	0.0428721	42	1	0.0794978	0.995182	0.964366	1	0.056338	0.943662	0.390909	0.367925	1	0.537931	0.143973
Fold4.Rep01	0.0428721	45	1	0.0794978	0.995182	0.964366	1	0.0422535	0.957746	0.381818	0.364486	1	0.534247	0.1241
Fold4.Rep01	0.0428721	51	1	0.0794978	0.995182	0.964366	1	0.028169	0.971831	0.372727	0.361111	1	0.530612	0.100857
Fold4.Rep01	0.0428721	53	1	0.0794978	0.995182	0.964366	1	0.0140845	0.985915	0.363636	0.357798	1	0.527027	0.0709888
Fold4.Rep01	0.0401109	57	1	0.0794978	0.995182	0.964366	1	0	1	0.354545	0.354545	1	0.52349	0
Fold4.Rep01	1	58	1	0.0794978	0.995182	0.964366	0.025641	1	0	0.654545	1	0.025641	0.05	0.129236
Fold4.Rep01	0.999999	62	1	0.0794978	0.995182	0.964366	0.0512821	1	0	0.663636	1	0.0512821	0.097561	0.183612
Fold4.Rep01	0.999998	63	1	0.0794978	0.995182	0.964366	0.0769231	1	0	0.672727	1	0.0769231	0.142857	0.225926
Fold4.Rep01	0.999998	71	1	0.0794978	0.995182	0.964366	0.102564	1	0	0.681818	1	0.102564	0.186047	0.262104
Fold4.Rep01	0.999996	83	1	0.0794978	0.995182	0.964366	0.128205	1	0	0.690909	1	0.128205	0.227273	0.294434
Fold4.Rep01	0.99999	86	1	0.0794978	0.995182	0.964366	0.153846	1	0	0.7	1	0.153846	0.266667	0.324083
Fold4.Rep01	0.999965	88	1	0.0794978	0.995182	0.964366	0.179487	1	0	0.709091	1	0.179487	0.304348	0.351744
Fold4.Rep01	0.99994	91	1	0.0794978	0.995182	0.964366	0.205128	1	0	0.718182	1	0.205128	0.340426	0.377869
Fold4.Rep01	0.99994	96	1	0.0794978	0.995182	0.964366	0.230769	1	0	0.727273	1	0.230769	0.375	0.40277
Fold4.Rep01	0.99989	97	1	0.0794978	0.995182	0.964366	0.25641	1	0	0.736364	1	0.25641	0.408163	0.426675
Fold4.Rep01	0.999863	98	1	0.0794978	0.995182	0.964366	0.282051	1	0	0.745455	1	0.282051	0.44	0.449755
Fold4.Rep01	0.99982	104	1	0.0794978	0.995182	0.964366	0.307692	1	0	0.754545	1	0.307692	0.470588	0.472144
Fold4.Rep01	0.999703	113	1	0.0794978	0.995182	0.964366	0.333333	1	0	0.763636	1	0.333333	0.5	0.49395
Fold4.Rep01	0.999676	131	1	0.0794978	0.995182	0.964366	0.358974	1	0	0.772727	1	0.358974	0.528302	0.515259
Fold4.Rep01	0.999634	133	1	0.0794978	0.995182	0.964366	0.384615	1	0	0.781818	1	0.384615	0.555556	0.536143
Fold4.Rep01	0.999559	145	1	0.0794978	0.995182	0.964366	0.410256	1	0	0.790909	1	0.410256	0.581818	0.556664
Fold4.Rep01	0.99944	157	1	0.0794978	0.995182	0.964366	0.435897	1	0	0.8	1	0.435897	0.607143	0.576873
Fold4.Rep01	0.998873	158	1	0.0794978	0.995182	0.964366	0.461538	1	0	0.809091	1	0.461538	0.631579	0.596814
Fold4.Rep01	0.998671	160	1	0.0794978	0.995182	0.964366	0.461538	0.985915	0.0140845	0.8	0.947368	0.461538	0.62069	0.566255
Fold4.Rep01	0.998331	163	1	0.0794978	0.995182	0.964366	0.487179	0.985915	0.0140845	0.809091	0.95	0.487179	0.644068	0.586778
Fold4.Rep01	0.998284	169	1	0.0794978	0.995182	0.964366	0.512821	0.985915	0.0140845	0.818182	0.952381	0.512821	0.666667	0.607054
Fold4.Rep01	0.998172	173	1	0.0794978	0.995182	0.964366	0.538462	0.985915	0.0140845	0.827273	0.954545	0.538462	0.688525	0.627123
Fold4.Rep01	0.997844	175	1	0.0794978	0.995182	0.964366	0.564103	0.985915	0.0140845	0.836364	0.956522	0.564103	0.709677	0.647016
Fold4.Rep01	0.996213	183	1	0.0794978	0.995182	0.964366	0.589744	0.985915	0.0140845	0.845455	0.958333	0.589744	0.730159	0.666764
Fold4.Rep01	0.994591	200	1	0.0794978	0.995182	0.964366	0.615385	0.985915	0.0140845	0.854545	0.96	0.615385	0.75	0.686394
Fold4.Rep01	0.993485	211	1	0.0794978	0.995182	0.964366	0.641026	0.985915	0.0140845	0.863636	0.961538	0.641026	0.769231	0.70593
Fold4.Rep01	0.992367	213	1	0.0794978	0.995182	0.964366	0.666667	0.985915	0.0140845	0.872727	0.962963	0.666667	0.787879	0.725397
Fold4.Rep01	0.991365	217	1	0.0794978	0.995182	0.964366	0.692308	0.985915	0.0140845	0.881818	0.964286	0.692308	0.80597	0.744815
Fold4.Rep01	0.989071	221	1	0.0794978	0.995182	0.964366	0.717949	0.985915	0.0140845	0.890909	0.965517	0.717949	0.823529	0.764203
Fold4.Rep01	0.9885	226	1	0.0794978	0.995182	0.964366	0.74359	0.985915	0.0140845	0.9	0.966667	0.74359	0.84058	0.783582
Fold4.Rep01	0.985164	231	1	0.0794978	0.995182	0.964366	0.769231	0.985915	0.0140845	0.909091	0.967742	0.769231	0.857143	0.802968
Fold4.Rep01	0.967904	238	1	0.0794978	0.995182	0.964366	0.794872	0.985915	0.0140845	0.918182	0.96875	0.794872	0.873239	0.822379
Fold4.Rep01	0.959528	239	1	0.0794978	0.995182	0.964366	0.820513	0.985915	0.0140845	0.927273	0.969697	0.820513	0.888889	0.841831
Fold4.Rep01	0.9533	244	1	0.0794978	0.995182	0.964366	0.846154	0.985915	0.0140845	0.936364	0.970588	0.846154	0.90411	0.86134
Fold4.Rep01	0.918706	252	1	0.0794978	0.995182	0.964366	0.871795	0.985915	0.0140845	0.945455	0.971429	0.871795	0.918919	0.880922
Fold4.Rep01	0.902609	253	1	0.0794978	0.995182	0.964366	0.897436	0.985915	0.0140845	0.954545	0.972222	0.897436	0.933333	0.900592
Fold4.Rep01	0.814739	259	1	0.0794978	0.995182	0.964366	0.923077	0.985915	0.0140845	0.963636	0.972973	0.923077	0.947368	0.920364
Fold4.Rep01	0.75712	261	1	0.0794978	0.995182	0.964366	0.948718	0.985915	0.0140845	0.972727	0.973684	0.948718	0.961039	0.940253
Fold4.Rep01	0.461703	265	1	0.0794978	0.995182	0.964366	0.974359	0.985915	0.0140845	0.981818	0.974359	0.974359	0.974359	0.960274
Fold4.Rep01	0.320458	267	1	0.0794978	0.995182	0.964366	1	0.985915	0.0140845	0.990909	0.975	1	0.987342	0.980443
Fold4.Rep01	0.292527	271	1	0.0794978	0.995182	0.964366	1	0.971831	0.028169	0.981818	0.95122	1	0.975	0.96147
Fold4.Rep01	0.17775	272	1	0.0794978	0.995182	0.964366	1	0.957746	0.0422535	0.972727	0.928571	1	0.962963	0.943046
Fold4.Rep01	0.100626	275	1	0.0794978	0.995182	0.964366	1	0.943662	0.056338	0.963636	0.906977	1	0.95122	0.925138
Fold4.Rep01	0.0924875	280	1	0.0794978	0.995182	0.964366	1	0.929577	0.0704225	0.954545	0.886364	1	0.939759	0.907713
Fold4.Rep01	0.049808	281	1	0.0794978	0.995182	0.964366	1	0.915493	0.084507	0.945455	0.866667	1	0.928571	0.890745
Fold4.Rep01	0.0463368	283	1	0.0794978	0.995182	0.964366	1	0.901408	0.0985915	0.936364	0.847826	1	0.917647	0.874207
Fold4.Rep01	0.0381509	284	1	0.0794978	0.995182	0.964366	1	0.887324	0.112676	0.927273	0.829787	1	0.906977	0.858073
Fold4.Rep01	0.0369096	289	1	0.0794978	0.995182	0.964366	1	0.873239	0.126761	0.918182	0.8125	1	0.896552	0.842322
Fold4.Rep01	0.0254708	295	1	0.0794978	0.995182	0.964366	1	0.859155	0.140845	0.909091	0.795918	1	0.886364	0.826932
Fold4.Rep01	0.0203657	300	1	0.0794978	0.995182	0.964366	1	0.84507	0.15493	0.9	0.78	1	0.876404	0.811884
Fold4.Rep01	0.0182142	304	1	0.0794978	0.995182	0.964366	1	0.830986	0.169014	0.890909	0.764706	1	0.866667	0.797157
Fold4.Rep01	0.0163059	307	1	0.0794978	0.995182	0.964366	1	0.816901	0.183099	0.881818	0.75	1	0.857143	0.782736
Fold4.Rep01	0.0163059	318	1	0.0794978	0.995182	0.964366	1	0.802817	0.197183	0.872727	0.735849	1	0.847826	0.768604
Fold4.Rep01	0.0149859	323	1	0.0794978	0.995182	0.964366	1	0.788732	0.211268	0.863636	0.722222	1	0.83871	0.754745
Fold4.Rep01	0.0145615	339	1	0.0794978	0.995182	0.964366	1	0.774648	0.225352	0.854545	0.709091	1	0.829787	0.741145
Fold4.Rep01	0.0130132	347	1	0.0794978	0.995182	0.964366	1	0.760563	0.239437	0.845455	0.696429	1	0.821053	0.72779
Fold4.Rep01	0.0110139	348	1	0.0794978	0.995182	0.964366	1	0.746479	0.253521	0.836364	0.684211	1	0.8125	0.714667
Fold4.Rep01	0.0104035	352	1	0.0794978	0.995182	0.964366	1	0.732394	0.267606	0.827273	0.672414	1	0.804124	0.701764
Fold4.Rep01	0.00851757	353	1	0.0794978	0.995182	0.964366	1	0.71831	0.28169	0.818182	0.661017	1	0.795918	0.689068
Fold4.Rep01	0.00851757	356	1	0.0794978	0.995182	0.964366	1	0.704225	0.295775	0.809091	0.65	1	0.787879	0.67657
Fold4.Rep01	0.00851757	362	1	0.0794978	0.995182	0.964366	1	0.690141	0.309859	0.8	0.639344	1	0.78	0.664257
Fold4.Rep01	0.00851757	364	1	0.0794978	0.995182	0.964366	1	0.676056	0.323944	0.790909	0.629032	1	0.772277	0.652121
Fold4.Rep01	0.00662324	367	1	0.0794978	0.995182	0.964366	1	0.661972	0.338028	0.781818	0.619048	1	0.764706	0.64015
Fold4.Rep01	0.00662324	369	1	0.0794978	0.995182	0.964366	1	0.647887	0.352113	0.772727	0.609375	1	0.757282	0.628336
Fold4.Rep01	0.00541885	374	1	0.0794978	0.995182	0.964366	1	0.633803	0.366197	0.763636	0.6	1	0.75	0.61667
Fold4.Rep01	0.00541885	378	1	0.0794978	0.995182	0.964366	1	0.619718	0.380282	0.754545	0.590909	1	0.742857	0.605142
Fold4.Rep01	0.00443249	379	1	0.0794978	0.995182	0.964366	1	0.605634	0.394366	0.745455	0.58209	1	0.735849	0.593745
Fold4.Rep01	0.00425233	380	1	0.0794978	0.995182	0.964366	1	0.591549	0.408451	0.736364	0.573529	1	0.728972	0.58247
Fold4.Rep01	0.00421075	382	1	0.0794978	0.995182	0.964366	1	0.577465	0.422535	0.727273	0.565217	1	0.722222	0.571308
Fold4.Rep01	0.00375709	385	1	0.0794978	0.995182	0.964366	1	0.56338	0.43662	0.718182	0.557143	1	0.715596	0.560253
Fold4.Rep01	0.00352882	387	1	0.0794978	0.995182	0.964366	1	0.549296	0.450704	0.709091	0.549296	1	0.709091	0.549296
Fold4.Rep01	0.00347757	388	1	0.0794978	0.995182	0.964366	1	0.535211	0.464789	0.7	0.541667	1	0.702703	0.538429
Fold4.Rep01	0.00344354	398	1	0.0794978	0.995182	0.964366	1	0.521127	0.478873	0.690909	0.534247	1	0.696429	0.527646
Fold4.Rep01	0.00344354	399	1	0.0794978	0.995182	0.964366	1	0.507042	0.492958	0.681818	0.527027	1	0.690265	0.516938
Fold4.Rep01	0.00344354	414	1	0.0794978	0.995182	0.964366	1	0.492958	0.507042	0.672727	0.52	1	0.684211	0.506298
Fold4.Rep01	0.00344354	420	1	0.0794978	0.995182	0.964366	1	0.478873	0.521127	0.663636	0.513158	1	0.678261	0.495719
Fold4.Rep01	0.00344354	425	1	0.0794978	0.995182	0.964366	1	0.464789	0.535211	0.654545	0.506494	1	0.672414	0.485193
Fold4.Rep01	0.00321225	428	1	0.0794978	0.995182	0.964366	1	0.450704	0.549296	0.645455	0.5	1	0.666667	0.474713
Fold4.Rep01	0.00288873	439	1	0.0794978	0.995182	0.964366	1	0.43662	0.56338	0.636364	0.493671	1	0.661017	0.46427
Fold4.Rep01	0.00281572	443	1	0.0794978	0.995182	0.964366	1	0.422535	0.577465	0.627273	0.4875	1	0.655462	0.453857
Fold4.Rep01	0.00281572	463	1	0.0794978	0.995182	0.964366	1	0.408451	0.591549	0.618182	0.481481	1	0.65	0.443465
Fold4.Rep01	0.00267464	466	1	0.0794978	0.995182	0.964366	1	0.394366	0.605634	0.609091	0.47561	1	0.644628	0.433087
Fold4.Rep01	0.00267464	468	1	0.0794978	0.995182	0.964366	1	0.380282	0.619718	0.6	0.46988	1	0.639344	0.422713
Fold4.Rep01	0.00267464	489	1	0.0794978	0.995182	0.964366	1	0.366197	0.633803	0.590909	0.464286	1	0.634146	0.412335
Fold4.Rep01	0.00267464	490	1	0.0794978	0.995182	0.964366	1	0.352113	0.647887	0.581818	0.458824	1	0.629032	0.401942
Fold4.Rep01	0.00267464	492	1	0.0794978	0.995182	0.964366	1	0.338028	0.661972	0.572727	0.453488	1	0.624	0.391525
Fold4.Rep01	0.00267464	497	1	0.0794978	0.995182	0.964366	1	0.323944	0.676056	0.563636	0.448276	1	0.619048	0.381072
Fold4.Rep01	0.0021867	499	1	0.0794978	0.995182	0.964366	1	0.309859	0.690141	0.554545	0.443182	1	0.614173	0.370572
Fold4.Rep01	0.0021867	506	1	0.0794978	0.995182	0.964366	1	0.295775	0.704225	0.545455	0.438202	1	0.609375	0.360013
Fold4.Rep01	0.00209494	511	1	0.0794978	0.995182	0.964366	1	0.28169	0.71831	0.536364	0.433333	1	0.604651	0.349379
Fold4.Rep01	0.00183607	512	1	0.0794978	0.995182	0.964366	1	0.267606	0.732394	0.527273	0.428571	1	0.6	0.338656
Fold4.Rep01	0.00178761	524	1	0.0794978	0.995182	0.964366	1	0.253521	0.746479	0.518182	0.423913	1	0.59542	0.327828
Fold4.Rep01	0.00178761	533	1	0.0794978	0.995182	0.964366	1	0.239437	0.760563	0.509091	0.419355	1	0.590909	0.316874
Fold4.Rep01	0.00159639	542	1	0.0794978	0.995182	0.964366	1	0.225352	0.774648	0.5	0.414894	1	0.586466	0.305773
Fold4.Rep01	0.00147717	1	1	0.00794978	0.994811	0.963749	1	0.211268	0.788732	0.490909	0.410526	1	0.58209	0.294501
Fold4.Rep01	0.00138794	6	1	0.00794978	0.994811	0.963749	1	0.197183	0.802817	0.481818	0.40625	1	0.577778	0.283029
Fold4.Rep01	0.00138794	10	1	0.00794978	0.994811	0.963749	1	0.183099	0.816901	0.472727	0.402062	1	0.573529	0.271324
Fold4.Rep01	0.00138794	14	1	0.00794978	0.994811	0.963749	1	0.169014	0.830986	0.463636	0.397959	1	0.569343	0.259347
Fold4.Rep01	0.00138794	16	1	0.00794978	0.994811	0.963749	1	0.15493	0.84507	0.454545	0.393939	1	0.565217	0.247048
Fold4.Rep01	0.00138794	18	1	0.00794978	0.994811	0.963749	1	0.140845	0.859155	0.445455	0.39	1	0.561151	0.234371
Fold4.Rep01	0.00138794	21	1	0.00794978	0.994811	0.963749	1	0.126761	0.873239	0.436364	0.386139	1	0.557143	0.22124
Fold4.Rep01	0.00138794	25	1	0.00794978	0.994811	0.963749	1	0.112676	0.887324	0.427273	0.382353	1	0.553191	0.207562
Fold4.Rep01	0.00113447	29	1	0.00794978	0.994811	0.963749	1	0.0985915	0.901408	0.418182	0.378641	1	0.549296	0.193212
Fold4.Rep01	0.000952404	38	1	0.00794978	0.994811	0.963749	1	0.084507	0.915493	0.409091	0.375	1	0.545455	0.178017
Fold4.Rep01	0.000719795	42	1	0.00794978	0.994811	0.963749	1	0.0704225	0.929577	0.4	0.371429	1	0.541667	0.161731
Fold4.Rep01	0.000719795	45	1	0.00794978	0.994811	0.963749	1	0.056338	0.943662	0.390909	0.367925	1	0.537931	0.143973
Fold4.Rep01	0.000719795	51	1	0.00794978	0.994811	0.963749	1	0.0422535	0.957746	0.381818	0.364486	1	0.534247	0.1241
Fold4.Rep01	0.000719795	53	1	0.00794978	0.994811	0.963749	1	0.028169	0.971831	0.372727	0.361111	1	0.530612	0.100857
Fold4.Rep01	0.000719795	57	1	0.00794978	0.994811	0.963749	1	0.0140845	0.985915	0.363636	0.357798	1	0.527027	0.0709888
Fold4.Rep01	0.000719795	58	1	0.00794978	0.994811	0.963749	1	0	1	0.354545	0.354545	1	0.52349	0
Fold4.Rep01	0.99994	62	1	0.00794978	0.994811	0.963749	0.025641	1	0	0.654545	1	0.025641	0.05	0.129236
Fold4.Rep01	0.999935	63	1	0.00794978	0.994811	0.963749	0.0512821	1	0	0.663636	1	0.0512821	0.097561	0.183612
Fold4.Rep01	0.999932	71	1	0.00794978	0.994811	0.963749	0.0769231	1	0	0.672727	1	0.0769231	0.142857	0.225926
Fold4.Rep01	0.99993	83	1	0.00794978	0.994811	0.963749	0.102564	1	0	0.681818	1	0.102564	0.186047	0.262104
Fold4.Rep01	0.999373	86	1	0.00794978	0.994811	0.963749	0.128205	1	0	0.690909	1	0.128205	0.227273	0.294434
Fold4.Rep01	0.999185	88	1	0.00794978	0.994811	0.963749	0.153846	1	0	0.7	1	0.153846	0.266667	0.324083
Fold4.Rep01	0.999051	91	1	0.00794978	0.994811	0.963749	0.179487	1	0	0.709091	1	0.179487	0.304348	0.351744
Fold4.Rep01	0.998529	96	1	0.00794978	0.994811	0.963749	0.205128	1	0	0.718182	1	0.205128	0.340426	0.377869
Fold4.Rep01	0.998386	97	1	0.00794978	0.994811	0.963749	0.230769	1	0	0.727273	1	0.230769	0.375	0.40277
Fold4.Rep01	0.998347	98	1	0.00794978	0.994811	0.963749	0.25641	1	0	0.736364	1	0.25641	0.408163	0.426675
Fold4.Rep01	0.99822	104	1	0.00794978	0.994811	0.963749	0.282051	1	0	0.745455	1	0.282051	0.44	0.449755
Fold4.Rep01	0.997765	113	1	0.00794978	0.994811	0.963749	0.307692	1	0	0.754545	1	0.307692	0.470588	0.472144
Fold4.Rep01	0.997614	131	1	0.00794978	0.994811	0.963749	0.333333	1	0	0.763636	1	0.333333	0.5	0.49395
Fold4.Rep01	0.997313	133	1	0.00794978	0.994811	0.963749	0.358974	1	0	0.772727	1	0.358974	0.528302	0.515259
Fold4.Rep01	0.997197	145	1	0.00794978	0.994811	0.963749	0.384615	1	0	0.781818	1	0.384615	0.555556	0.536143
Fold4.Rep01	0.996603	157	1	0.00794978	0.994811	0.963749	0.410256	1	0	0.790909	1	0.410256	0.581818	0.556664
Fold4.Rep01	0.99584	158	1	0.00794978	0.994811	0.963749	0.435897	1	0	0.8	1	0.435897	0.607143	0.576873
Fold4.Rep01	0.993112	160	1	0.00794978	0.994811	0.963749	0.461538	1	0	0.809091	1	0.461538	0.631579	0.596814
Fold4.Rep01	0.992128	163	1	0.00794978	0.994811	0.963749	0.487179	1	0	0.818182	1	0.487179	0.655172	0.616528
Fold4.Rep01	0.988963	169	1	0.00794978	0.994811	0.963749	0.487179	0.985915	0.0140845	0.809091	0.95	0.487179	0.644068	0.586778
Fold4.Rep01	0.987091	173	1	0.00794978	0.994811	0.963749	0.512821	0.985915	0.0140845	0.818182	0.952381	0.512821	0.666667	0.607054
Fold4.Rep01	0.984471	175	1	0.00794978	0.994811	0.963749	0.538462	0.985915	0.0140845	0.827273	0.954545	0.538462	0.688525	0.627123
Fold4.Rep01	0.983249	183	1	0.00794978	0.994811	0.963749	0.564103	0.985915	0.0140845	0.836364	0.956522	0.564103	0.709677	0.647016
Fold4.Rep01	0.982103	200	1	0.00794978	0.994811	0.963749	0.589744	0.985915	0.0140845	0.845455	0.958333	0.589744	0.730159	0.666764
Fold4.Rep01	0.98035	211	1	0.00794978	0.994811	0.963749	0.615385	0.985915	0.0140845	0.854545	0.96	0.615385	0.75	0.686394
Fold4.Rep01	0.975466	213	1	0.00794978	0.994811	0.963749	0.641026	0.985915	0.0140845	0.863636	0.961538	0.641026	0.769231	0.70593
Fold4.Rep01	0.974311	217	1	0.00794978	0.994811	0.963749	0.666667	0.985915	0.0140845	0.872727	0.962963	0.666667	0.787879	0.725397
Fold4.Rep01	0.969006	221	1	0.00794978	0.994811	0.963749	0.692308	0.985915	0.0140845	0.881818	0.964286	0.692308	0.80597	0.744815
Fold4.Rep01	0.967228	226	1	0.00794978	0.994811	0.963749	0.717949	0.985915	0.0140845	0.890909	0.965517	0.717949	0.823529	0.764203
Fold4.Rep01	0.966091	231	1	0.00794978	0.994811	0.963749	0.74359	0.985915	0.0140845	0.9	0.966667	0.74359	0.84058	0.783582
Fold4.Rep01	0.961515	238	1	0.00794978	0.994811	0.963749	0.769231	0.985915	0.0140845	0.909091	0.967742	0.769231	0.857143	0.802968
Fold4.Rep01	0.925163	239	1	0.00794978	0.994811	0.963749	0.794872	0.985915	0.0140845	0.918182	0.96875	0.794872	0.873239	0.822379
Fold4.Rep01	0.914429	244	1	0.00794978	0.994811	0.963749	0.820513	0.985915	0.0140845	0.927273	0.969697	0.820513	0.888889	0.841831
Fold4.Rep01	0.905786	252	1	0.00794978	0.994811	0.963749	0.846154	0.985915	0.0140845	0.936364	0.970588	0.846154	0.90411	0.86134
Fold4.Rep01	0.88181	253	1	0.00794978	0.994811	0.963749	0.871795	0.985915	0.0140845	0.945455	0.971429	0.871795	0.918919	0.880922
Fold4.Rep01	0.88154	259	1	0.00794978	0.994811	0.963749	0.897436	0.985915	0.0140845	0.954545	0.972222	0.897436	0.933333	0.900592
Fold4.Rep01	0.701436	261	1	0.00794978	0.994811	0.963749	0.923077	0.985915	0.0140845	0.963636	0.972973	0.923077	0.947368	0.920364
Fold4.Rep01	0.633831	265	1	0.00794978	0.994811	0.963749	0.948718	0.985915	0.0140845	0.972727	0.973684	0.948718	0.961039	0.940253
Fold4.Rep01	0.515575	267	1	0.00794978	0.994811	0.963749	0.974359	0.985915	0.0140845	0.981818	0.974359	0.974359	0.974359	0.960274
Fold4.Rep01	0.318737	271	1	0.00794978	0.994811	0.963749	1	0.985915	0.0140845	0.990909	0.975	1	0.987342	0.980443
Fold4.Rep01	0.241146	272	1	0.00794978	0.994811	0.963749	1	0.971831	0.028169	0.981818	0.95122	1	0.975	0.96147
Fold4.Rep01	0.176536	275	1	0.00794978	0.994811	0.963749	1	0.957746	0.0422535	0.972727	0.928571	1	0.962963	0.943046
Fold4.Rep01	0.156501	280	1	0.00794978	0.994811	0.963749	1	0.943662	0.056338	0.963636	0.906977	1	0.95122	0.925138
Fold4.Rep01	0.10574	281	1	0.00794978	0.994811	0.963749	1	0.929577	0.0704225	0.954545	0.886364	1	0.939759	0.907713
Fold4.Rep01	0.0774501	283	1	0.00794978	0.994811	0.963749	1	0.915493	0.084507	0.945455	0.866667	1	0.928571	0.890745
Fold4.Rep01	0.0756225	284	1	0.00794978	0.994811	0.963749	1	0.901408	0.0985915	0.936364	0.847826	1	0.917647	0.874207
Fold4.Rep01	0.066678	289	1	0.00794978	0.994811	0.963749	1	0.887324	0.112676	0.927273	0.829787	1	0.906977	0.858073
Fold4.Rep01	0.0655194	295	1	0.00794978	0.994811	0.963749	1	0.873239	0.126761	0.918182	0.8125	1	0.896552	0.842322
Fold4.Rep01	0.0486441	300	1	0.00794978	0.994811	0.963749	1	0.859155	0.140845	0.909091	0.795918	1	0.886364	0.826932
Fold4.Rep01	0.0416462	304	1	0.00794978	0.994811	0.963749	1	0.84507	0.15493	0.9	0.78	1	0.876404	0.811884
Fold4.Rep01	0.0363273	307	1	0.00794978	0.994811	0.963749	1	0.830986	0.169014	0.890909	0.764706	1	0.866667	0.797157
Fold4.Rep01	0.0346606	318	1	0.00794978	0.994811	0.963749	1	0.816901	0.183099	0.881818	0.75	1	0.857143	0.782736
Fold4.Rep01	0.0346606	323	1	0.00794978	0.994811	0.963749	1	0.802817	0.197183	0.872727	0.735849	1	0.847826	0.768604
Fold4.Rep01	0.0324672	339	1	0.00794978	0.994811	0.963749	1	0.788732	0.211268	0.863636	0.722222	1	0.83871	0.754745
Fold4.Rep01	0.0257513	347	1	0.00794978	0.994811	0.963749	1	0.774648	0.225352	0.854545	0.709091	1	0.829787	0.741145
Fold4.Rep01	0.0247602	348	1	0.00794978	0.994811	0.963749	1	0.760563	0.239437	0.845455	0.696429	1	0.821053	0.72779
Fold4.Rep01	0.024593	352	1	0.00794978	0.994811	0.963749	1	0.746479	0.253521	0.836364	0.684211	1	0.8125	0.714667
Fold4.Rep01	0.0242835	353	1	0.00794978	0.994811	0.963749	1	0.732394	0.267606	0.827273	0.672414	1	0.804124	0.701764
Fold4.Rep01	0.0230386	356	1	0.00794978	0.994811	0.963749	1	0.71831	0.28169	0.818182	0.661017	1	0.795918	0.689068
Fold4.Rep01	0.0230386	362	1	0.00794978	0.994811	0.963749	1	0.704225	0.295775	0.809091	0.65	1	0.787879	0.67657
Fold4.Rep01	0.0230386	364	1	0.00794978	0.994811	0.963749	1	0.690141	0.309859	0.8	0.639344	1	0.78	0.664257
Fold4.Rep01	0.0230386	367	1	0.00794978	0.994811	0.963749	1	0.676056	0.323944	0.790909	0.629032	1	0.772277	0.652121
Fold4.Rep01	0.0173969	369	1	0.00794978	0.994811	0.963749	1	0.661972	0.338028	0.781818	0.619048	1	0.764706	0.64015
Fold4.Rep01	0.0173969	374	1	0.00794978	0.994811	0.963749	1	0.647887	0.352113	0.772727	0.609375	1	0.757282	0.628336
Fold4.Rep01	0.0162898	378	1	0.00794978	0.994811	0.963749	1	0.633803	0.366197	0.763636	0.6	1	0.75	0.61667
Fold4.Rep01	0.0162898	379	1	0.00794978	0.994811	0.963749	1	0.619718	0.380282	0.754545	0.590909	1	0.742857	0.605142
Fold4.Rep01	0.0152521	380	1	0.00794978	0.994811	0.963749	1	0.605634	0.394366	0.745455	0.58209	1	0.735849	0.593745
Fold4.Rep01	0.0134197	382	1	0.00794978	0.994811	0.963749	1	0.591549	0.408451	0.736364	0.573529	1	0.728972	0.58247
Fold4.Rep01	0.0125624	385	1	0.00794978	0.994811	0.963749	1	0.577465	0.422535	0.727273	0.565217	1	0.722222	0.571308
Fold4.Rep01	0.0124397	387	1	0.00794978	0.994811	0.963749	1	0.56338	0.43662	0.718182	0.557143	1	0.715596	0.560253
Fold4.Rep01	0.012262	388	1	0.00794978	0.994811	0.963749	1	0.549296	0.450704	0.709091	0.549296	1	0.709091	0.549296
Fold4.Rep01	0.0114947	398	1	0.00794978	0.994811	0.963749	1	0.535211	0.464789	0.7	0.541667	1	0.702703	0.538429
Fold4.Rep01	0.0114947	399	1	0.00794978	0.994811	0.963749	1	0.521127	0.478873	0.690909	0.534247	1	0.696429	0.527646
Fold4.Rep01	0.0114947	414	1	0.00794978	0.994811	0.963749	1	0.507042	0.492958	0.681818	0.527027	1	0.690265	0.516938
Fold4.Rep01	0.0114947	420	1	0.00794978	0.994811	0.963749	1	0.492958	0.507042	0.672727	0.52	1	0.684211	0.506298
Fold4.Rep01	0.0114778	425	1	0.00794978	0.994811	0.963749	1	0.478873	0.521127	0.663636	0.513158	1	0.678261	0.495719
Fold4.Rep01	0.0112899	428	1	0.00794978	0.994811	0.963749	1	0.464789	0.535211	0.654545	0.506494	1	0.672414	0.485193
Fold4.Rep01	0.0107591	439	1	0.00794978	0.994811	0.963749	1	0.450704	0.549296	0.645455	0.5	1	0.666667	0.474713
Fold4.Rep01	0.0107591	443	1	0.00794978	0.994811	0.963749	1	0.43662	0.56338	0.636364	0.493671	1	0.661017	0.46427
Fold4.Rep01	0.0105717	463	1	0.00794978	0.994811	0.963749	1	0.422535	0.577465	0.627273	0.4875	1	0.655462	0.453857
Fold4.Rep01	0.0105623	466	1	0.00794978	0.994811	0.963749	1	0.408451	0.591549	0.618182	0.481481	1	0.65	0.443465
Fold4.Rep01	0.00865481	468	1	0.00794978	0.994811	0.963749	1	0.394366	0.605634	0.609091	0.47561	1	0.644628	0.433087
Fold4.Rep01	0.00865481	489	1	0.00794978	0.994811	0.963749	1	0.380282	0.619718	0.6	0.46988	1	0.639344	0.422713
Fold4.Rep01	0.00864208	490	1	0.00794978	0.994811	0.963749	1	0.366197	0.633803	0.590909	0.464286	1	0.634146	0.412335
Fold4.Rep01	0.00864208	492	1	0.00794978	0.994811	0.963749	1	0.352113	0.647887	0.581818	0.458824	1	0.629032	0.401942
Fold4.Rep01	0.00864208	497	1	0.00794978	0.994811	0.963749	1	0.338028	0.661972	0.572727	0.453488	1	0.624	0.391525
Fold4.Rep01	0.00864208	499	1	0.00794978	0.994811	0.963749	1	0.323944	0.676056	0.563636	0.448276	1	0.619048	0.381072
Fold4.Rep01	0.00861853	506	1	0.00794978	0.994811	0.963749	1	0.309859	0.690141	0.554545	0.443182	1	0.614173	0.370572
Fold4.Rep01	0.00809944	511	1	0.00794978	0.994811	0.963749	1	0.295775	0.704225	0.545455	0.438202	1	0.609375	0.360013
Fold4.Rep01	0.00809944	512	1	0.00794978	0.994811	0.963749	1	0.28169	0.71831	0.536364	0.433333	1	0.604651	0.349379
Fold4.Rep01	0.00757944	524	1	0.00794978	0.994811	0.963749	1	0.267606	0.732394	0.527273	0.428571	1	0.6	0.338656
Fold4.Rep01	0.00756828	533	1	0.00794978	0.994811	0.963749	1	0.253521	0.746479	0.518182	0.423913	1	0.59542	0.327828
Fold4.Rep01	0.00743929	542	1	0.00794978	0.994811	0.963749	1	0.239437	0.760563	0.509091	0.419355	1	0.590909	0.316874
Fold4.Rep01	0.00717405	1	1	0.000794978	0.99444	0.962832	1	0.225352	0.774648	0.5	0.414894	1	0.586466	0.305773
Fold4.Rep01	0.00651775	6	1	0.000794978	0.99444	0.962832	1	0.211268	0.788732	0.490909	0.410526	1	0.58209	0.294501
Fold4.Rep01	0.00570129	10	1	0.000794978	0.99444	0.962832	1	0.197183	0.802817	0.481818	0.40625	1	0.577778	0.283029
Fold4.Rep01	0.00570129	14	1	0.000794978	0.99444	0.962832	1	0.183099	0.816901	0.472727	0.402062	1	0.573529	0.271324
Fold4.Rep01	0.00570129	16	1	0.000794978	0.99444	0.962832	1	0.169014	0.830986	0.463636	0.397959	1	0.569343	0.259347
Fold4.Rep01	0.00570129	18	1	0.000794978	0.99444	0.962832	1	0.15493	0.84507	0.454545	0.393939	1	0.565217	0.247048
Fold4.Rep01	0.00570129	21	1	0.000794978	0.99444	0.962832	1	0.140845	0.859155	0.445455	0.39	1	0.561151	0.234371
Fold4.Rep01	0.00570129	25	1	0.000794978	0.99444	0.962832	1	0.126761	0.873239	0.436364	0.386139	1	0.557143	0.22124
Fold4.Rep01	0.00569288	29	1	0.000794978	0.99444	0.962832	1	0.112676	0.887324	0.427273	0.382353	1	0.553191	0.207562
Fold4.Rep01	0.00533443	38	1	0.000794978	0.99444	0.962832	1	0.0985915	0.901408	0.418182	0.378641	1	0.549296	0.193212
Fold4.Rep01	0.00490577	42	1	0.000794978	0.99444	0.962832	1	0.084507	0.915493	0.409091	0.375	1	0.545455	0.178017
Fold4.Rep01	0.00375742	45	1	0.000794978	0.99444	0.962832	1	0.0704225	0.929577	0.4	0.371429	1	0.541667	0.161731
Fold4.Rep01	0.00375187	51	1	0.000794978	0.99444	0.962832	1	0.056338	0.943662	0.390909	0.367925	1	0.537931	0.143973
Fold4.Rep01	0.00375187	53	1	0.000794978	0.99444	0.962832	1	0.0422535	0.957746	0.381818	0.364486	1	0.534247	0.1241
Fold4.Rep01	0.00375187	57	1	0.000794978	0.99444	0.962832	1	0.028169	0.971831	0.372727	0.361111	1	0.530612	0.100857
Fold4.Rep01	0.00375187	58	1	0.000794978	0.99444	0.962832	1	0.0140845	0.985915	0.363636	0.357798	1	0.527027	0.0709888
Fold4.Rep01	0.00374632	62	1	0.000794978	0.99444	0.962832	1	0	1	0.354545	0.354545	1	0.52349	0
Fold4.Rep01	0.97836	63	1	0.000794978	0.99444	0.962832	0.025641	1	0	0.654545	1	0.025641	0.05	0.129236
Fold4.Rep01	0.978105	71	1	0.000794978	0.99444	0.962832	0.0512821	1	0	0.663636	1	0.0512821	0.097561	0.183612
Fold4.Rep01	0.974995	83	1	0.000794978	0.99444	0.962832	0.0769231	1	0	0.672727	1	0.0769231	0.142857	0.225926
Fold4.Rep01	0.963525	86	1	0.000794978	0.99444	0.962832	0.102564	1	0	0.681818	1	0.102564	0.186047	0.262104
Fold4.Rep01	0.943577	88	1	0.000794978	0.99444	0.962832	0.128205	1	0	0.690909	1	0.128205	0.227273	0.294434
Fold4.Rep01	0.934922	91	1	0.000794978	0.99444	0.962832	0.153846	1	0	0.7	1	0.153846	0.266667	0.324083
Fold4.Rep01	0.934695	96	1	0.000794978	0.99444	0.962832	0.179487	1	0	0.709091	1	0.179487	0.304348	0.351744
Fold4.Rep01	0.933971	97	1	0.000794978	0.99444	0.962832	0.205128	1	0	0.718182	1	0.205128	0.340426	0.377869
Fold4.Rep01	0.927548	98	1	0.000794978	0.99444	0.962832	0.230769	1	0	0.727273	1	0.230769	0.375	0.40277
Fold4.Rep01	0.927059	104	1	0.000794978	0.99444	0.962832	0.25641	1	0	0.736364	1	0.25641	0.408163	0.426675
Fold4.Rep01	0.922285	113	1	0.000794978	0.99444	0.962832	0.282051	1	0	0.745455	1	0.282051	0.44	0.449755
Fold4.Rep01	0.903672	131	1	0.000794978	0.99444	0.962832	0.307692	1	0	0.754545	1	0.307692	0.470588	0.472144
Fold4.Rep01	0.901903	133	1	0.000794978	0.99444	0.962832	0.333333	1	0	0.763636	1	0.333333	0.5	0.49395
Fold4.Rep01	0.899319	145	1	0.000794978	0.99444	0.962832	0.358974	1	0	0.772727	1	0.358974	0.528302	0.515259
Fold4.Rep01	0.874904	157	1	0.000794978	0.99444	0.962832	0.384615	1	0	0.781818	1	0.384615	0.555556	0.536143
Fold4.Rep01	0.872722	158	1	0.000794978	0.99444	0.962832	0.410256	1	0	0.790909	1	0.410256	0.581818	0.556664
Fold4.Rep01	0.869083	160	1	0.000794978	0.99444	0.962832	0.435897	1	0	0.8	1	0.435897	0.607143	0.576873
Fold4.Rep01	0.857096	163	1	0.000794978	0.99444	0.962832	0.461538	1	0	0.809091	1	0.461538	0.631579	0.596814
Fold4.Rep01	0.852259	169	1	0.000794978	0.99444	0.962832	0.487179	1	0	0.818182	1	0.487179	0.655172	0.616528
Fold4.Rep01	0.847132	173	1	0.000794978	0.99444	0.962832	0.512821	1	0	0.827273	1	0.512821	0.677966	0.636049
Fold4.Rep01	0.846913	175	1	0.000794978	0.99444	0.962832	0.538462	1	0	0.836364	1	0.538462	0.7	0.655408
Fold4.Rep01	0.841086	183	1	0.000794978	0.99444	0.962832	0.564103	1	0	0.845455	1	0.564103	0.721311	0.674632
Fold4.Rep01	0.838419	200	1	0.000794978	0.99444	0.962832	0.589744	1	0	0.854545	1	0.589744	0.741935	0.693747
Fold4.Rep01	0.836373	211	1	0.000794978	0.99444	0.962832	0.615385	1	0	0.863636	1	0.615385	0.761905	0.712776
Fold4.Rep01	0.829582	213	1	0.000794978	0.99444	0.962832	0.641026	1	0	0.872727	1	0.641026	0.78125	0.731741
Fold4.Rep01	0.821472	217	1	0.000794978	0.99444	0.962832	0.666667	1	0	0.881818	1	0.666667	0.8	0.750661
Fold4.Rep01	0.763465	221	1	0.000794978	0.99444	0.962832	0.692308	1	0	0.890909	1	0.692308	0.818182	0.769555
Fold4.Rep01	0.75692	226	1	0.000794978	0.99444	0.962832	0.692308	0.985915	0.0140845	0.881818	0.964286	0.692308	0.80597	0.744815
Fold4.Rep01	0.74025	231	1	0.000794978	0.99444	0.962832	0.717949	0.985915	0.0140845	0.890909	0.965517	0.717949	0.823529	0.764203
Fold4.Rep01	0.739286	238	1	0.000794978	0.99444	0.962832	0.74359	0.985915	0.0140845	0.9	0.966667	0.74359	0.84058	0.783582
Fold4.Rep01	0.725762	239	1	0.000794978	0.99444	0.962832	0.769231	0.985915	0.0140845	0.909091	0.967742	0.769231	0.857143	0.802968
Fold4.Rep01	0.717056	244	1	0.000794978	0.99444	0.962832	0.794872	0.985915	0.0140845	0.918182	0.96875	0.794872	0.873239	0.822379
Fold4.Rep01	0.716456	252	1	0.000794978	0.99444	0.962832	0.820513	0.985915	0.0140845	0.927273	0.969697	0.820513	0.888889	0.841831
Fold4.Rep01	0.709825	253	1	0.000794978	0.99444	0.962832	0.846154	0.985915	0.0140845	0.936364	0.970588	0.846154	0.90411	0.86134
Fold4.Rep01	0.67981	259	1	0.000794978	0.99444	0.962832	0.871795	0.985915	0.0140845	0.945455	0.971429	0.871795	0.918919	0.880922
Fold4.Rep01	0.675531	261	1	0.000794978	0.99444	0.962832	0.897436	0.985915	0.0140845	0.954545	0.972222	0.897436	0.933333	0.900592
Fold4.Rep01	0.571001	265	1	0.000794978	0.99444	0.962832	0.923077	0.985915	0.0140845	0.963636	0.972973	0.923077	0.947368	0.920364
Fold4.Rep01	0.40805	267	1	0.000794978	0.99444	0.962832	0.948718	0.985915	0.0140845	0.972727	0.973684	0.948718	0.961039	0.940253
Fold4.Rep01	0.389313	271	1	0.000794978	0.99444	0.962832	0.948718	0.971831	0.028169	0.963636	0.948718	0.948718	0.948718	0.920549
Fold4.Rep01	0.378838	272	1	0.000794978	0.99444	0.962832	0.974359	0.971831	0.028169	0.972727	0.95	0.974359	0.962025	0.940938
Fold4.Rep01	0.300839	275	1	0.000794978	0.99444	0.962832	1	0.971831	0.028169	0.981818	0.95122	1	0.975	0.96147
Fold4.Rep01	0.210889	280	1	0.000794978	0.99444	0.962832	1	0.957746	0.0422535	0.972727	0.928571	1	0.962963	0.943046
Fold4.Rep01	0.20999	281	1	0.000794978	0.99444	0.962832	1	0.943662	0.056338	0.963636	0.906977	1	0.95122	0.925138
Fold4.Rep01	0.177403	283	1	0.000794978	0.99444	0.962832	1	0.929577	0.0704225	0.954545	0.886364	1	0.939759	0.907713
Fold4.Rep01	0.175362	284	1	0.000794978	0.99444	0.962832	1	0.915493	0.084507	0.945455	0.866667	1	0.928571	0.890745
Fold4.Rep01	0.155724	289	1	0.000794978	0.99444	0.962832	1	0.901408	0.0985915	0.936364	0.847826	1	0.917647	0.874207
Fold4.Rep01	0.148401	295	1	0.000794978	0.99444	0.962832	1	0.887324	0.112676	0.927273	0.829787	1	0.906977	0.858073
Fold4.Rep01	0.132822	300	1	0.000794978	0.99444	0.962832	1	0.873239	0.126761	0.918182	0.8125	1	0.896552	0.842322
Fold4.Rep01	0.131968	304	1	0.000794978	0.99444	0.962832	1	0.859155	0.140845	0.909091	0.795918	1	0.886364	0.826932
Fold4.Rep01	0.124645	307	1	0.000794978	0.99444	0.962832	1	0.84507	0.15493	0.9	0.78	1	0.876404	0.811884
Fold4.Rep01	0.123186	318	1	0.000794978	0.99444	0.962832	1	0.830986	0.169014	0.890909	0.764706	1	0.866667	0.797157
Fold4.Rep01	0.123143	323	1	0.000794978	0.99444	0.962832	1	0.816901	0.183099	0.881818	0.75	1	0.857143	0.782736
Fold4.Rep01	0.116102	339	1	0.000794978	0.99444	0.962832	1	0.802817	0.197183	0.872727	0.735849	1	0.847826	0.768604
Fold4.Rep01	0.11308	347	1	0.000794978	0.99444	0.962832	1	0.788732	0.211268	0.863636	0.722222	1	0.83871	0.754745
Fold4.Rep01	0.11308	348	1	0.000794978	0.99444	0.962832	1	0.774648	0.225352	0.854545	0.709091	1	0.829787	0.741145
Fold4.Rep01	0.104269	352	1	0.000794978	0.99444	0.962832	1	0.760563	0.239437	0.845455	0.696429	1	0.821053	0.72779
Fold4.Rep01	0.103742	353	1	0.000794978	0.99444	0.962832	1	0.746479	0.253521	0.836364	0.684211	1	0.8125	0.714667
Fold4.Rep01	0.101611	356	1	0.000794978	0.99444	0.962832	1	0.732394	0.267606	0.827273	0.672414	1	0.804124	0.701764
Fold4.Rep01	0.101611	362	1	0.000794978	0.99444	0.962832	1	0.71831	0.28169	0.818182	0.661017	1	0.795918	0.689068
Fold4.Rep01	0.101611	364	1	0.000794978	0.99444	0.962832	1	0.704225	0.295775	0.809091	0.65	1	0.787879	0.67657
Fold4.Rep01	0.101611	367	1	0.000794978	0.99444	0.962832	1	0.690141	0.309859	0.8	0.639344	1	0.78	0.664257
Fold4.Rep01	0.0985322	369	1	0.000794978	0.99444	0.962832	1	0.676056	0.323944	0.790909	0.629032	1	0.772277	0.652121
Fold4.Rep01	0.0964736	374	1	0.000794978	0.99444	0.962832	1	0.661972	0.338028	0.781818	0.619048	1	0.764706	0.64015
Fold4.Rep01	0.0955799	378	1	0.000794978	0.99444	0.962832	1	0.647887	0.352113	0.772727	0.609375	1	0.757282	0.628336
Fold4.Rep01	0.0950922	379	1	0.000794978	0.99444	0.962832	1	0.633803	0.366197	0.763636	0.6	1	0.75	0.61667
Fold4.Rep01	0.0950922	380	1	0.000794978	0.99444	0.962832	1	0.619718	0.380282	0.754545	0.590909	1	0.742857	0.605142
Fold4.Rep01	0.0935108	382	1	0.000794978	0.99444	0.962832	1	0.605634	0.394366	0.745455	0.58209	1	0.735849	0.593745
Fold4.Rep01	0.093121	385	1	0.000794978	0.99444	0.962832	1	0.591549	0.408451	0.736364	0.573529	1	0.728972	0.58247
Fold4.Rep01	0.093121	387	1	0.000794978	0.99444	0.962832	1	0.577465	0.422535	0.727273	0.565217	1	0.722222	0.571308
Fold4.Rep01	0.0911865	388	1	0.000794978	0.99444	0.962832	1	0.56338	0.43662	0.718182	0.557143	1	0.715596	0.560253
Fold4.Rep01	0.0888761	398	1	0.000794978	0.99444	0.962832	1	0.549296	0.450704	0.709091	0.549296	1	0.709091	0.549296
Fold4.Rep01	0.0870937	399	1	0.000794978	0.99444	0.962832	1	0.535211	0.464789	0.7	0.541667	1	0.702703	0.538429
Fold4.Rep01	0.0870213	414	1	0.000794978	0.99444	0.962832	1	0.521127	0.478873	0.690909	0.534247	1	0.696429	0.527646
Fold4.Rep01	0.0852938	420	1	0.000794978	0.99444	0.962832	1	0.507042	0.492958	0.681818	0.527027	1	0.690265	0.516938
Fold4.Rep01	0.0852726	425	1	0.000794978	0.99444	0.962832	1	0.492958	0.507042	0.672727	0.52	1	0.684211	0.506298
Fold4.Rep01	0.0852726	428	1	0.000794978	0.99444	0.962832	1	0.478873	0.521127	0.663636	0.513158	1	0.678261	0.495719
Fold4.Rep01	0.0852726	439	1	0.000794978	0.99444	0.962832	1	0.464789	0.535211	0.654545	0.506494	1	0.672414	0.485193
Fold4.Rep01	0.0852726	443	1	0.000794978	0.99444	0.962832	1	0.450704	0.549296	0.645455	0.5	1	0.666667	0.474713
Fold4.Rep01	0.0852726	463	1	0.000794978	0.99444	0.962832	1	0.43662	0.56338	0.636364	0.493671	1	0.661017	0.46427
Fold4.Rep01	0.0837131	466	1	0.000794978	0.99444	0.962832	1	0.422535	0.577465	0.627273	0.4875	1	0.655462	0.453857
Fold4.Rep01	0.0834861	468	1	0.000794978	0.99444	0.962832	1	0.408451	0.591549	0.618182	0.481481	1	0.65	0.443465
Fold4.Rep01	0.0834861	489	1	0.000794978	0.99444	0.962832	1	0.394366	0.605634	0.609091	0.47561	1	0.644628	0.433087
Fold4.Rep01	0.0799163	490	1	0.000794978	0.99444	0.962832	1	0.380282	0.619718	0.6	0.46988	1	0.639344	0.422713
Fold4.Rep01	0.0797087	492	1	0.000794978	0.99444	0.962832	1	0.366197	0.633803	0.590909	0.464286	1	0.634146	0.412335
Fold4.Rep01	0.0797087	497	1	0.000794978	0.99444	0.962832	1	0.352113	0.647887	0.581818	0.458824	1	0.629032	0.401942
Fold4.Rep01	0.0797087	499	1	0.000794978	0.99444	0.962832	1	0.338028	0.661972	0.572727	0.453488	1	0.624	0.391525
Fold4.Rep01	0.0797087	506	1	0.000794978	0.99444	0.962832	1	0.323944	0.676056	0.563636	0.448276	1	0.619048	0.381072
Fold4.Rep01	0.0797087	511	1	0.000794978	0.99444	0.962832	1	0.309859	0.690141	0.554545	0.443182	1	0.614173	0.370572
Fold4.Rep01	0.0797087	512	1	0.000794978	0.99444	0.962832	1	0.295775	0.704225	0.545455	0.438202	1	0.609375	0.360013
Fold4.Rep01	0.0780386	524	1	0.000794978	0.99444	0.962832	1	0.28169	0.71831	0.536364	0.433333	1	0.604651	0.349379
Fold4.Rep01	0.0780288	533	1	0.000794978	0.99444	0.962832	1	0.267606	0.732394	0.527273	0.428571	1	0.6	0.338656
Fold4.Rep01	0.0780288	542	1	0.000794978	0.99444	0.962832	1	0.253521	0.746479	0.518182	0.423913	1	0.59542	0.327828
Fold5.Rep01	0.0767813	4	0.1	0.0794978	0.995666	0.965212	1	0.239437	0.760563	0.509091	0.419355	1	0.590909	0.316874
Fold5.Rep01	0.0764005	5	0.1	0.0794978	0.995666	0.965212	1	0.225352	0.774648	0.5	0.414894	1	0.586466	0.305773
Fold5.Rep01	0.0763814	20	0.1	0.0794978	0.995666	0.965212	1	0.211268	0.788732	0.490909	0.410526	1	0.58209	0.294501
Fold5.Rep01	0.0763814	22	0.1	0.0794978	0.995666	0.965212	1	0.197183	0.802817	0.481818	0.40625	1	0.577778	0.283029
Fold5.Rep01	0.0713523	23	0.1	0.0794978	0.995666	0.965212	1	0.183099	0.816901	0.472727	0.402062	1	0.573529	0.271324
Fold5.Rep01	0.0713523	26	0.1	0.0794978	0.995666	0.965212	1	0.169014	0.830986	0.463636	0.397959	1	0.569343	0.259347
Fold5.Rep01	0.0713523	30	0.1	0.0794978	0.995666	0.965212	1	0.15493	0.84507	0.454545	0.393939	1	0.565217	0.247048
Fold5.Rep01	0.0713523	33	0.1	0.0794978	0.995666	0.965212	1	0.140845	0.859155	0.445455	0.39	1	0.561151	0.234371
Fold5.Rep01	0.0713523	34	0.1	0.0794978	0.995666	0.965212	1	0.126761	0.873239	0.436364	0.386139	1	0.557143	0.22124
Fold5.Rep01	0.0713523	39	0.1	0.0794978	0.995666	0.965212	1	0.112676	0.887324	0.427273	0.382353	1	0.553191	0.207562
Fold5.Rep01	0.0713523	49	0.1	0.0794978	0.995666	0.965212	1	0.0985915	0.901408	0.418182	0.378641	1	0.549296	0.193212
Fold5.Rep01	0.0698352	56	0.1	0.0794978	0.995666	0.965212	1	0.084507	0.915493	0.409091	0.375	1	0.545455	0.178017
Fold5.Rep01	0.0638113	59	0.1	0.0794978	0.995666	0.965212	1	0.0704225	0.929577	0.4	0.371429	1	0.541667	0.161731
Fold5.Rep01	0.0638113	64	0.1	0.0794978	0.995666	0.965212	1	0.056338	0.943662	0.390909	0.367925	1	0.537931	0.143973
Fold5.Rep01	0.0638113	67	0.1	0.0794978	0.995666	0.965212	1	0.0422535	0.957746	0.381818	0.364486	1	0.534247	0.1241
Fold5.Rep01	0.0638113	75	0.1	0.0794978	0.995666	0.965212	1	0.028169	0.971831	0.372727	0.361111	1	0.530612	0.100857
Fold5.Rep01	0.0638113	81	0.1	0.0794978	0.995666	0.965212	1	0.0140845	0.985915	0.363636	0.357798	1	0.527027	0.0709888
Fold5.Rep01	0.0638113	84	0.1	0.0794978	0.995666	0.965212	1	0	1	0.354545	0.354545	1	0.52349	0
Fold5.Rep01	1	93	0.1	0.0794978	0.995666	0.965212	0.0263158	1	0	0.66055	1	0.0263158	0.0512821	0.13153
Fold5.Rep01	1	99	0.1	0.0794978	0.995666	0.965212	0.0526316	1	0	0.669725	1	0.0526316	0.1	0.186879
Fold5.Rep01	0.999999	102	0.1	0.0794978	0.995666	0.965212	0.0789474	1	0	0.678899	1	0.0789474	0.146341	0.229956
Fold5.Rep01	0.999996	105	0.1	0.0794978	0.995666	0.965212	0.105263	1	0	0.688073	1	0.105263	0.190476	0.266792
Fold5.Rep01	0.999994	109	0.1	0.0794978	0.995666	0.965212	0.131579	1	0	0.697248	1	0.131579	0.232558	0.299713
Fold5.Rep01	0.999983	118	0.1	0.0794978	0.995666	0.965212	0.157895	1	0	0.706422	1	0.157895	0.272727	0.329909
Fold5.Rep01	0.999981	126	0.1	0.0794978	0.995666	0.965212	0.184211	1	0	0.715596	1	0.184211	0.311111	0.358085
Fold5.Rep01	0.999981	132	0.1	0.0794978	0.995666	0.965212	0.210526	1	0	0.724771	1	0.210526	0.347826	0.3847
Fold5.Rep01	0.999981	135	0.1	0.0794978	0.995666	0.965212	0.236842	1	0	0.733945	1	0.236842	0.382979	0.410071
Fold5.Rep01	0.999953	136	0.1	0.0794978	0.995666	0.965212	0.263158	1	0	0.743119	1	0.263158	0.416667	0.43443
Fold5.Rep01	0.999941	137	0.1	0.0794978	0.995666	0.965212	0.289474	1	0	0.752294	1	0.289474	0.44898	0.457953
Fold5.Rep01	0.999911	138	0.1	0.0794978	0.995666	0.965212	0.315789	1	0	0.761468	1	0.315789	0.48	0.480775
Fold5.Rep01	0.999894	139	0.1	0.0794978	0.995666	0.965212	0.342105	1	0	0.770642	1	0.342105	0.509804	0.503006
Fold5.Rep01	0.999889	146	0.1	0.0794978	0.995666	0.965212	0.368421	1	0	0.779817	1	0.368421	0.538462	0.524734
Fold5.Rep01	0.99986	147	0.1	0.0794978	0.995666	0.965212	0.394737	1	0	0.788991	1	0.394737	0.566038	0.546033
Fold5.Rep01	0.999831	150	0.1	0.0794978	0.995666	0.965212	0.421053	1	0	0.798165	1	0.421053	0.592593	0.566965
Fold5.Rep01	0.999817	153	0.1	0.0794978	0.995666	0.965212	0.447368	1	0	0.807339	1	0.447368	0.618182	0.587581
Fold5.Rep01	0.999771	155	0.1	0.0794978	0.995666	0.965212	0.473684	1	0	0.816514	1	0.473684	0.642857	0.607929
Fold5.Rep01	0.999713	159	0.1	0.0794978	0.995666	0.965212	0.5	1	0	0.825688	1	0.5	0.666667	0.628048
Fold5.Rep01	0.999686	162	0.1	0.0794978	0.995666	0.965212	0.526316	1	0	0.834862	1	0.526316	0.689655	0.647974
Fold5.Rep01	0.99923	164	0.1	0.0794978	0.995666	0.965212	0.552632	1	0	0.844037	1	0.552632	0.711864	0.667737
Fold5.Rep01	0.998789	166	0.1	0.0794978	0.995666	0.965212	0.578947	1	0	0.853211	1	0.578947	0.733333	0.687368
Fold5.Rep01	0.998457	170	0.1	0.0794978	0.995666	0.965212	0.605263	1	0	0.862385	1	0.605263	0.754098	0.70689
Fold5.Rep01	0.998356	174	0.1	0.0794978	0.995666	0.965212	0.631579	1	0	0.87156	1	0.631579	0.774194	0.726329
Fold5.Rep01	0.997758	179	0.1	0.0794978	0.995666	0.965212	0.657895	1	0	0.880734	1	0.657895	0.793651	0.745706
Fold5.Rep01	0.997197	210	0.1	0.0794978	0.995666	0.965212	0.684211	1	0	0.889908	1	0.684211	0.8125	0.765042
Fold5.Rep01	0.996572	216	0.1	0.0794978	0.995666	0.965212	0.710526	1	0	0.899083	1	0.710526	0.830769	0.784354
Fold5.Rep01	0.994372	218	0.1	0.0794978	0.995666	0.965212	0.736842	1	0	0.908257	1	0.736842	0.848485	0.803663
Fold5.Rep01	0.99347	220	0.1	0.0794978	0.995666	0.965212	0.763158	1	0	0.917431	1	0.763158	0.865672	0.822984
Fold5.Rep01	0.993059	222	0.1	0.0794978	0.995666	0.965212	0.789474	1	0	0.926606	1	0.789474	0.882353	0.842334
Fold5.Rep01	0.992105	223	0.1	0.0794978	0.995666	0.965212	0.789474	0.985915	0.0140845	0.917431	0.967742	0.789474	0.869565	0.819054
Fold5.Rep01	0.990866	225	0.1	0.0794978	0.995666	0.965212	0.815789	0.985915	0.0140845	0.926606	0.96875	0.815789	0.885714	0.83891
Fold5.Rep01	0.987765	228	0.1	0.0794978	0.995666	0.965212	0.815789	0.971831	0.028169	0.917431	0.939394	0.815789	0.873239	0.81691
Fold5.Rep01	0.985362	230	0.1	0.0794978	0.995666	0.965212	0.842105	0.971831	0.028169	0.926606	0.941176	0.842105	0.888889	0.837223
Fold5.Rep01	0.985219	233	0.1	0.0794978	0.995666	0.965212	0.868421	0.971831	0.028169	0.93578	0.942857	0.868421	0.90411	0.857592
Fold5.Rep01	0.970116	237	0.1	0.0794978	0.995666	0.965212	0.894737	0.971831	0.028169	0.944954	0.944444	0.894737	0.918919	0.878033
Fold5.Rep01	0.96312	266	0.1	0.0794978	0.995666	0.965212	0.921053	0.971831	0.028169	0.954128	0.945946	0.921053	0.933333	0.898563
Fold5.Rep01	0.96289	285	0.1	0.0794978	0.995666	0.965212	0.921053	0.957746	0.0422535	0.944954	0.921053	0.921053	0.921053	0.878799
Fold5.Rep01	0.952376	288	0.1	0.0794978	0.995666	0.965212	0.947368	0.957746	0.0422535	0.954128	0.923077	0.947368	0.935065	0.899795
Fold5.Rep01	0.903775	293	0.1	0.0794978	0.995666	0.965212	0.973684	0.957746	0.0422535	0.963303	0.925	0.973684	0.948718	0.92091
Fold5.Rep01	0.230865	298	0.1	0.0794978	0.995666	0.965212	1	0.957746	0.0422535	0.972477	0.926829	1	0.962025	0.942161
Fold5.Rep01	0.224562	306	0.1	0.0794978	0.995666	0.965212	1	0.943662	0.056338	0.963303	0.904762	1	0.95	0.924007
Fold5.Rep01	0.0566243	308	0.1	0.0794978	0.995666	0.965212	1	0.929577	0.0704225	0.954128	0.883721	1	0.938272	0.906359
Fold5.Rep01	0.0431116	309	0.1	0.0794978	0.995666	0.965212	1	0.915493	0.084507	0.944954	0.863636	1	0.926829	0.889187
Fold5.Rep01	0.033181	316	0.1	0.0794978	0.995666	0.965212	1	0.901408	0.0985915	0.93578	0.844444	1	0.915663	0.872462
Fold5.Rep01	0.0268037	317	0.1	0.0794978	0.995666	0.965212	1	0.887324	0.112676	0.926606	0.826087	1	0.904762	0.856158
Fold5.Rep01	0.017525	327	0.1	0.0794978	0.995666	0.965212	1	0.873239	0.126761	0.917431	0.808511	1	0.894118	0.840252
Fold5.Rep01	0.0158205	328	0.1	0.0794978	0.995666	0.965212	1	0.859155	0.140845	0.908257	0.791667	1	0.883721	0.824721
Fold5.Rep01	0.0113171	330	0.1	0.0794978	0.995666	0.965212	1	0.84507	0.15493	0.899083	0.77551	1	0.873563	0.809544
Fold5.Rep01	0.0104785	331	0.1	0.0794978	0.995666	0.965212	1	0.830986	0.169014	0.889908	0.76	1	0.863636	0.794701
Fold5.Rep01	0.00996353	332	0.1	0.0794978	0.995666	0.965212	1	0.816901	0.183099	0.880734	0.745098	1	0.853933	0.780174
Fold5.Rep01	0.00917951	333	0.1	0.0794978	0.995666	0.965212	1	0.802817	0.197183	0.87156	0.730769	1	0.844444	0.765946
Fold5.Rep01	0.00808293	336	0.1	0.0794978	0.995666	0.965212	1	0.788732	0.211268	0.862385	0.716981	1	0.835165	0.752001
Fold5.Rep01	0.00802816	338	0.1	0.0794978	0.995666	0.965212	1	0.774648	0.225352	0.853211	0.703704	1	0.826087	0.738324
Fold5.Rep01	0.00777058	340	0.1	0.0794978	0.995666	0.965212	1	0.760563	0.239437	0.844037	0.690909	1	0.817204	0.7249
Fold5.Rep01	0.00706513	342	0.1	0.0794978	0.995666	0.965212	1	0.746479	0.253521	0.834862	0.678571	1	0.808511	0.711716
Fold5.Rep01	0.00703077	365	0.1	0.0794978	0.995666	0.965212	1	0.732394	0.267606	0.825688	0.666667	1	0.8	0.698758
Fold5.Rep01	0.00618009	366	0.1	0.0794978	0.995666	0.965212	1	0.71831	0.28169	0.816514	0.655172	1	0.791667	0.686015
Fold5.Rep01	0.00591575	376	0.1	0.0794978	0.995666	0.965212	1	0.704225	0.295775	0.807339	0.644068	1	0.783505	0.673475
Fold5.Rep01	0.00551377	386	0.1	0.0794978	0.995666	0.965212	1	0.690141	0.309859	0.798165	0.633333	1	0.77551	0.661127
Fold5.Rep01	0.00548691	389	0.1	0.0794978	0.995666	0.965212	1	0.676056	0.323944	0.788991	0.622951	1	0.767677	0.648961
Fold5.Rep01	0.00500562	411	0.1	0.0794978	0.995666	0.965212	1	0.661972	0.338028	0.779817	0.612903	1	0.76	0.636965
Fold5.Rep01	0.00498122	412	0.1	0.0794978	0.995666	0.965212	1	0.647887	0.352113	0.770642	0.603175	1	0.752475	0.625131
Fold5.Rep01	0.00498122	415	0.1	0.0794978	0.995666	0.965212	1	0.633803	0.366197	0.761468	0.59375	1	0.745098	0.61345
Fold5.Rep01	0.00498122	417	0.1	0.0794978	0.995666	0.965212	1	0.619718	0.380282	0.752294	0.584615	1	0.737864	0.601911
Fold5.Rep01	0.00495695	419	0.1	0.0794978	0.995666	0.965212	1	0.605634	0.394366	0.743119	0.575758	1	0.730769	0.590507
Fold5.Rep01	0.00482724	426	0.1	0.0794978	0.995666	0.965212	1	0.591549	0.408451	0.733945	0.567164	1	0.72381	0.579228
Fold5.Rep01	0.00460991	432	0.1	0.0794978	0.995666	0.965212	1	0.577465	0.422535	0.724771	0.558824	1	0.716981	0.568068
Fold5.Rep01	0.00450216	433	0.1	0.0794978	0.995666	0.965212	1	0.56338	0.43662	0.715596	0.550725	1	0.71028	0.557017
Fold5.Rep01	0.0042994	447	0.1	0.0794978	0.995666	0.965212	1	0.549296	0.450704	0.706422	0.542857	1	0.703704	0.546067
Fold5.Rep01	0.00402426	448	0.1	0.0794978	0.995666	0.965212	1	0.535211	0.464789	0.697248	0.535211	1	0.697248	0.535211
Fold5.Rep01	0.00356261	450	0.1	0.0794978	0.995666	0.965212	1	0.521127	0.478873	0.688073	0.527778	1	0.690909	0.524442
Fold5.Rep01	0.00354432	458	0.1	0.0794978	0.995666	0.965212	1	0.507042	0.492958	0.678899	0.520548	1	0.684685	0.513751
Fold5.Rep01	0.00352702	461	0.1	0.0794978	0.995666	0.965212	1	0.492958	0.507042	0.669725	0.513514	1	0.678571	0.503131
Fold5.Rep01	0.00352702	476	0.1	0.0794978	0.995666	0.965212	1	0.478873	0.521127	0.66055	0.506667	1	0.672566	0.492574
Fold5.Rep01	0.00352702	479	0.1	0.0794978	0.995666	0.965212	1	0.464789	0.535211	0.651376	0.5	1	0.666667	0.482073
Fold5.Rep01	0.00352702	480	0.1	0.0794978	0.995666	0.965212	1	0.450704	0.549296	0.642202	0.493506	1	0.66087	0.47162
Fold5.Rep01	0.00352702	494	0.1	0.0794978	0.995666	0.965212	1	0.43662	0.56338	0.633028	0.487179	1	0.655172	0.461207
Fold5.Rep01	0.00350981	505	0.1	0.0794978	0.995666	0.965212	1	0.422535	0.577465	0.623853	0.481013	1	0.649573	0.450827
Fold5.Rep01	0.00309103	510	0.1	0.0794978	0.995666	0.965212	1	0.408451	0.591549	0.614679	0.475	1	0.644068	0.44047
Fold5.Rep01	0.00287182	513	0.1	0.0794978	0.995666	0.965212	1	0.394366	0.605634	0.605505	0.469136	1	0.638655	0.430129
Fold5.Rep01	0.00284863	515	0.1	0.0794978	0.995666	0.965212	1	0.380282	0.619718	0.59633	0.463415	1	0.633333	0.419795
Fold5.Rep01	0.00284863	521	0.1	0.0794978	0.995666	0.965212	1	0.366197	0.633803	0.587156	0.457831	1	0.628099	0.409459
Fold5.Rep01	0.00277006	525	0.1	0.0794978	0.995666	0.965212	1	0.352113	0.647887	0.577982	0.452381	1	0.622951	0.39911
Fold5.Rep01	0.00250854	528	0.1	0.0794978	0.995666	0.965212	1	0.338028	0.661972	0.568807	0.447059	1	0.617886	0.38874
Fold5.Rep01	0.00250854	529	0.1	0.0794978	0.995666	0.965212	1	0.323944	0.676056	0.559633	0.44186	1	0.612903	0.378336
Fold5.Rep01	0.00250854	532	0.1	0.0794978	0.995666	0.965212	1	0.309859	0.690141	0.550459	0.436782	1	0.608	0.367887
Fold5.Rep01	0.00250854	534	0.1	0.0794978	0.995666	0.965212	1	0.295775	0.704225	0.541284	0.431818	1	0.603175	0.357381
Fold5.Rep01	0.00250854	537	0.1	0.0794978	0.995666	0.965212	1	0.28169	0.71831	0.53211	0.426966	1	0.598425	0.346803
Fold5.Rep01	0.00249629	538	0.1	0.0794978	0.995666	0.965212	1	0.267606	0.732394	0.522936	0.422222	1	0.59375	0.336138
Fold5.Rep01	0.00249629	541	0.1	0.0794978	0.995666	0.965212	1	0.253521	0.746479	0.513761	0.417582	1	0.589147	0.325371
Fold5.Rep01	0.00248409	544	0.1	0.0794978	0.995666	0.965212	1	0.239437	0.760563	0.504587	0.413043	1	0.584615	0.31448
Fold5.Rep01	0.00248409	4	0.1	0.00794978	0.994944	0.963311	1	0.225352	0.774648	0.495413	0.408602	1	0.580153	0.303446
Fold5.Rep01	0.00240711	5	0.1	0.00794978	0.994944	0.963311	1	0.211268	0.788732	0.486239	0.404255	1	0.575758	0.292243
Fold5.Rep01	0.00230978	20	0.1	0.00794978	0.994944	0.963311	1	0.197183	0.802817	0.477064	0.4	1	0.571429	0.280844
Fold5.Rep01	0.00224464	22	0.1	0.00794978	0.994944	0.963311	1	0.183099	0.816901	0.46789	0.395833	1	0.567164	0.269215
Fold5.Rep01	0.00202565	23	0.1	0.00794978	0.994944	0.963311	1	0.169014	0.830986	0.458716	0.391753	1	0.562963	0.257316
Fold5.Rep01	0.00200845	26	0.1	0.00794978	0.994944	0.963311	1	0.15493	0.84507	0.449541	0.387755	1	0.558824	0.245101
Fold5.Rep01	0.00176624	30	0.1	0.00794978	0.994944	0.963311	1	0.140845	0.859155	0.440367	0.383838	1	0.554745	0.232512
Fold5.Rep01	0.00176624	33	0.1	0.00794978	0.994944	0.963311	1	0.126761	0.873239	0.431193	0.38	1	0.550725	0.219474
Fold5.Rep01	0.00176624	34	0.1	0.00794978	0.994944	0.963311	1	0.112676	0.887324	0.422018	0.376238	1	0.546763	0.205896
Fold5.Rep01	0.00176624	39	0.1	0.00794978	0.994944	0.963311	1	0.0985915	0.901408	0.412844	0.372549	1	0.542857	0.191651
Fold5.Rep01	0.00176624	49	0.1	0.00794978	0.994944	0.963311	1	0.084507	0.915493	0.40367	0.368932	1	0.539007	0.176571
Fold5.Rep01	0.00175761	56	0.1	0.00794978	0.994944	0.963311	1	0.0704225	0.929577	0.394495	0.365385	1	0.535211	0.16041
Fold5.Rep01	0.00175761	59	0.1	0.00794978	0.994944	0.963311	1	0.056338	0.943662	0.385321	0.361905	1	0.531469	0.14279
Fold5.Rep01	0.00154	64	0.1	0.00794978	0.994944	0.963311	1	0.0422535	0.957746	0.376147	0.358491	1	0.527778	0.123075
Fold5.Rep01	0.00124332	67	0.1	0.00794978	0.994944	0.963311	1	0.028169	0.971831	0.366972	0.35514	1	0.524138	0.10002
Fold5.Rep01	0.00124332	75	0.1	0.00794978	0.994944	0.963311	1	0.0140845	0.985915	0.357798	0.351852	1	0.520548	0.0703964
Fold5.Rep01	0.00124332	81	0.1	0.00794978	0.994944	0.963311	1	0	1	0.348624	0.348624	1	0.517007	0
Fold5.Rep01	0.999995	84	0.1	0.00794978	0.994944	0.963311	0.0263158	1	0	0.66055	1	0.0263158	0.0512821	0.13153
Fold5.Rep01	0.999993	93	0.1	0.00794978	0.994944	0.963311	0.0526316	1	0	0.669725	1	0.0526316	0.1	0.186879
Fold5.Rep01	0.999964	99	0.1	0.00794978	0.994944	0.963311	0.0789474	1	0	0.678899	1	0.0789474	0.146341	0.229956
Fold5.Rep01	0.999941	102	0.1	0.00794978	0.994944	0.963311	0.105263	1	0	0.688073	1	0.105263	0.190476	0.266792
Fold5.Rep01	0.999922	105	0.1	0.00794978	0.994944	0.963311	0.131579	1	0	0.697248	1	0.131579	0.232558	0.299713
Fold5.Rep01	0.999826	109	0.1	0.00794978	0.994944	0.963311	0.157895	1	0	0.706422	1	0.157895	0.272727	0.329909
Fold5.Rep01	0.999794	118	0.1	0.00794978	0.994944	0.963311	0.184211	1	0	0.715596	1	0.184211	0.311111	0.358085
Fold5.Rep01	0.999783	126	0.1	0.00794978	0.994944	0.963311	0.210526	1	0	0.724771	1	0.210526	0.347826	0.3847
Fold5.Rep01	0.999566	132	0.1	0.00794978	0.994944	0.963311	0.236842	1	0	0.733945	1	0.236842	0.382979	0.410071
Fold5.Rep01	0.999362	135	0.1	0.00794978	0.994944	0.963311	0.263158	1	0	0.743119	1	0.263158	0.416667	0.43443
Fold5.Rep01	0.998961	136	0.1	0.00794978	0.994944	0.963311	0.289474	1	0	0.752294	1	0.289474	0.44898	0.457953
Fold5.Rep01	0.998845	137	0.1	0.00794978	0.994944	0.963311	0.315789	1	0	0.761468	1	0.315789	0.48	0.480775
Fold5.Rep01	0.998685	138	0.1	0.00794978	0.994944	0.963311	0.342105	1	0	0.770642	1	0.342105	0.509804	0.503006
Fold5.Rep01	0.998556	139	0.1	0.00794978	0.994944	0.963311	0.368421	1	0	0.779817	1	0.368421	0.538462	0.524734
Fold5.Rep01	0.99838	146	0.1	0.00794978	0.994944	0.963311	0.394737	1	0	0.788991	1	0.394737	0.566038	0.546033
Fold5.Rep01	0.998081	147	0.1	0.00794978	0.994944	0.963311	0.421053	1	0	0.798165	1	0.421053	0.592593	0.566965
Fold5.Rep01	0.997994	150	0.1	0.00794978	0.994944	0.963311	0.447368	1	0	0.807339	1	0.447368	0.618182	0.587581
Fold5.Rep01	0.997793	153	0.1	0.00794978	0.994944	0.963311	0.473684	1	0	0.816514	1	0.473684	0.642857	0.607929
Fold5.Rep01	0.997783	155	0.1	0.00794978	0.994944	0.963311	0.5	1	0	0.825688	1	0.5	0.666667	0.628048
Fold5.Rep01	0.996498	159	0.1	0.00794978	0.994944	0.963311	0.526316	1	0	0.834862	1	0.526316	0.689655	0.647974
Fold5.Rep01	0.994367	162	0.1	0.00794978	0.994944	0.963311	0.552632	1	0	0.844037	1	0.552632	0.711864	0.667737
Fold5.Rep01	0.993692	164	0.1	0.00794978	0.994944	0.963311	0.578947	1	0	0.853211	1	0.578947	0.733333	0.687368
Fold5.Rep01	0.992706	166	0.1	0.00794978	0.994944	0.963311	0.605263	1	0	0.862385	1	0.605263	0.754098	0.70689
Fold5.Rep01	0.992375	170	0.1	0.00794978	0.994944	0.963311	0.631579	1	0	0.87156	1	0.631579	0.774194	0.726329
Fold5.Rep01	0.992202	174	0.1	0.00794978	0.994944	0.963311	0.657895	1	0	0.880734	1	0.657895	0.793651	0.745706
Fold5.Rep01	0.988294	179	0.1	0.00794978	0.994944	0.963311	0.684211	1	0	0.889908	1	0.684211	0.8125	0.765042
Fold5.Rep01	0.980418	210	0.1	0.00794978	0.994944	0.963311	0.710526	1	0	0.899083	1	0.710526	0.830769	0.784354
Fold5.Rep01	0.975424	216	0.1	0.00794978	0.994944	0.963311	0.736842	1	0	0.908257	1	0.736842	0.848485	0.803663
Fold5.Rep01	0.968625	218	0.1	0.00794978	0.994944	0.963311	0.763158	1	0	0.917431	1	0.763158	0.865672	0.822984
Fold5.Rep01	0.968457	220	0.1	0.00794978	0.994944	0.963311	0.789474	1	0	0.926606	1	0.789474	0.882353	0.842334
Fold5.Rep01	0.962962	222	0.1	0.00794978	0.994944	0.963311	0.815789	1	0	0.93578	1	0.815789	0.898551	0.861729
Fold5.Rep01	0.957336	223	0.1	0.00794978	0.994944	0.963311	0.842105	1	0	0.944954	1	0.842105	0.914286	0.881185
Fold5.Rep01	0.956506	225	0.1	0.00794978	0.994944	0.963311	0.868421	1	0	0.954128	1	0.868421	0.929577	0.900715
Fold5.Rep01	0.951444	228	0.1	0.00794978	0.994944	0.963311	0.868421	0.985915	0.0140845	0.944954	0.970588	0.868421	0.916667	0.878779
Fold5.Rep01	0.950057	230	0.1	0.00794978	0.994944	0.963311	0.868421	0.971831	0.028169	0.93578	0.942857	0.868421	0.90411	0.857592
Fold5.Rep01	0.938862	233	0.1	0.00794978	0.994944	0.963311	0.894737	0.971831	0.028169	0.944954	0.944444	0.894737	0.918919	0.878033
Fold5.Rep01	0.931547	237	0.1	0.00794978	0.994944	0.963311	0.921053	0.971831	0.028169	0.954128	0.945946	0.921053	0.933333	0.898563
Fold5.Rep01	0.925934	266	0.1	0.00794978	0.994944	0.963311	0.921053	0.957746	0.0422535	0.944954	0.921053	0.921053	0.921053	0.878799
Fold5.Rep01	0.862349	285	0.1	0.00794978	0.994944	0.963311	0.947368	0.957746	0.0422535	0.954128	0.923077	0.947368	0.935065	0.899795
Fold5.Rep01	0.79552	288	0.1	0.00794978	0.994944	0.963311	0.973684	0.957746	0.0422535	0.963303	0.925	0.973684	0.948718	0.92091
Fold5.Rep01	0.251102	293	0.1	0.00794978	0.994944	0.963311	1	0.957746	0.0422535	0.972477	0.926829	1	0.962025	0.942161
Fold5.Rep01	0.240725	298	0.1	0.00794978	0.994944	0.963311	1	0.943662	0.056338	0.963303	0.904762	1	0.95	0.924007
Fold5.Rep01	0.0774575	306	0.1	0.00794978	0.994944	0.963311	1	0.929577	0.0704225	0.954128	0.883721	1	0.938272	0.906359
Fold5.Rep01	0.0766108	308	0.1	0.00794978	0.994944	0.963311	1	0.915493	0.084507	0.944954	0.863636	1	0.926829	0.889187
Fold5.Rep01	0.0628537	309	0.1	0.00794978	0.994944	0.963311	1	0.901408	0.0985915	0.93578	0.844444	1	0.915663	0.872462
Fold5.Rep01	0.049136	316	0.1	0.00794978	0.994944	0.963311	1	0.887324	0.112676	0.926606	0.826087	1	0.904762	0.856158
Fold5.Rep01	0.0342225	317	0.1	0.00794978	0.994944	0.963311	1	0.873239	0.126761	0.917431	0.808511	1	0.894118	0.840252
Fold5.Rep01	0.0301534	327	0.1	0.00794978	0.994944	0.963311	1	0.859155	0.140845	0.908257	0.791667	1	0.883721	0.824721
Fold5.Rep01	0.0267534	328	0.1	0.00794978	0.994944	0.963311	1	0.84507	0.15493	0.899083	0.77551	1	0.873563	0.809544
Fold5.Rep01	0.0241716	330	0.1	0.00794978	0.994944	0.963311	1	0.830986	0.169014	0.889908	0.76	1	0.863636	0.794701
Fold5.Rep01	0.0219218	331	0.1	0.00794978	0.994944	0.963311	1	0.816901	0.183099	0.880734	0.745098	1	0.853933	0.780174
Fold5.Rep01	0.0207121	332	0.1	0.00794978	0.994944	0.963311	1	0.802817	0.197183	0.87156	0.730769	1	0.844444	0.765946
Fold5.Rep01	0.0202025	333	0.1	0.00794978	0.994944	0.963311	1	0.788732	0.211268	0.862385	0.716981	1	0.835165	0.752001
Fold5.Rep01	0.0197431	336	0.1	0.00794978	0.994944	0.963311	1	0.774648	0.225352	0.853211	0.703704	1	0.826087	0.738324
Fold5.Rep01	0.0169525	338	0.1	0.00794978	0.994944	0.963311	1	0.760563	0.239437	0.844037	0.690909	1	0.817204	0.7249
Fold5.Rep01	0.0169064	340	0.1	0.00794978	0.994944	0.963311	1	0.746479	0.253521	0.834862	0.678571	1	0.808511	0.711716
Fold5.Rep01	0.0165283	342	0.1	0.00794978	0.994944	0.963311	1	0.732394	0.267606	0.825688	0.666667	1	0.8	0.698758
Fold5.Rep01	0.0152748	365	0.1	0.00794978	0.994944	0.963311	1	0.71831	0.28169	0.816514	0.655172	1	0.791667	0.686015
Fold5.Rep01	0.0152332	366	0.1	0.00794978	0.994944	0.963311	1	0.704225	0.295775	0.807339	0.644068	1	0.783505	0.673475
Fold5.Rep01	0.0148388	376	0.1	0.00794978	0.994944	0.963311	1	0.690141	0.309859	0.798165	0.633333	1	0.77551	0.661127
Fold5.Rep01	0.0137082	386	0.1	0.00794978	0.994944	0.963311	1	0.676056	0.323944	0.788991	0.622951	1	0.767677	0.648961
Fold5.Rep01	0.0130945	389	0.1	0.00794978	0.994944	0.963311	1	0.661972	0.338028	0.779817	0.612903	1	0.76	0.636965
Fold5.Rep01	0.0130588	411	0.1	0.00794978	0.994944	0.963311	1	0.647887	0.352113	0.770642	0.603175	1	0.752475	0.625131
Fold5.Rep01	0.0130588	412	0.1	0.00794978	0.994944	0.963311	1	0.633803	0.366197	0.761468	0.59375	1	0.745098	0.61345
Fold5.Rep01	0.0130588	415	0.1	0.00794978	0.994944	0.963311	1	0.619718	0.380282	0.752294	0.584615	1	0.737864	0.601911
Fold5.Rep01	0.0130232	417	0.1	0.00794978	0.994944	0.963311	1	0.605634	0.394366	0.743119	0.575758	1	0.730769	0.590507
Fold5.Rep01	0.0127424	419	0.1	0.00794978	0.994944	0.963311	1	0.591549	0.408451	0.733945	0.567164	1	0.72381	0.579228
Fold5.Rep01	0.0124555	426	0.1	0.00794978	0.994944	0.963311	1	0.577465	0.422535	0.724771	0.558824	1	0.716981	0.568068
Fold5.Rep01	0.0120542	432	0.1	0.00794978	0.994944	0.963311	1	0.56338	0.43662	0.715596	0.550725	1	0.71028	0.557017
Fold5.Rep01	0.0117826	433	0.1	0.00794978	0.994944	0.963311	1	0.549296	0.450704	0.706422	0.542857	1	0.703704	0.546067
Fold5.Rep01	0.0111399	447	0.1	0.00794978	0.994944	0.963311	1	0.535211	0.464789	0.697248	0.535211	1	0.697248	0.535211
Fold5.Rep01	0.0106101	448	0.1	0.00794978	0.994944	0.963311	1	0.521127	0.478873	0.688073	0.527778	1	0.690909	0.524442
Fold5.Rep01	0.0101056	450	0.1	0.00794978	0.994944	0.963311	1	0.507042	0.492958	0.678899	0.520548	1	0.684685	0.513751
Fold5.Rep01	0.0100779	458	0.1	0.00794978	0.994944	0.963311	1	0.492958	0.507042	0.669725	0.513514	1	0.678571	0.503131
Fold5.Rep01	0.0100779	461	0.1	0.00794978	0.994944	0.963311	1	0.478873	0.521127	0.66055	0.506667	1	0.672566	0.492574
Fold5.Rep01	0.0100779	476	0.1	0.00794978	0.994944	0.963311	1	0.464789	0.535211	0.651376	0.5	1	0.666667	0.482073
Fold5.Rep01	0.0100779	479	0.1	0.00794978	0.994944	0.963311	1	0.450704	0.549296	0.642202	0.493506	1	0.66087	0.47162
Fold5.Rep01	0.0100779	480	0.1	0.00794978	0.994944	0.963311	1	0.43662	0.56338	0.633028	0.487179	1	0.655172	0.461207
Fold5.Rep01	0.0100503	494	0.1	0.00794978	0.994944	0.963311	1	0.422535	0.577465	0.623853	0.481013	1	0.649573	0.450827
Fold5.Rep01	0.00957209	505	0.1	0.00794978	0.994944	0.963311	1	0.408451	0.591549	0.614679	0.475	1	0.644068	0.44047
Fold5.Rep01	0.00930415	510	0.1	0.00794978	0.994944	0.963311	1	0.394366	0.605634	0.605505	0.469136	1	0.638655	0.430129
Fold5.Rep01	0.00878243	513	0.1	0.00794978	0.994944	0.963311	1	0.380282	0.619718	0.59633	0.463415	1	0.633333	0.419795
Fold5.Rep01	0.00818354	515	0.1	0.00794978	0.994944	0.963311	1	0.366197	0.633803	0.587156	0.457831	1	0.628099	0.409459
Fold5.Rep01	0.00818354	521	0.1	0.00794978	0.994944	0.963311	1	0.352113	0.647887	0.577982	0.452381	1	0.622951	0.39911
Fold5.Rep01	0.00779345	525	0.1	0.00794978	0.994944	0.963311	1	0.338028	0.661972	0.568807	0.447059	1	0.617886	0.38874
Fold5.Rep01	0.00779345	528	0.1	0.00794978	0.994944	0.963311	1	0.323944	0.676056	0.559633	0.44186	1	0.612903	0.378336
Fold5.Rep01	0.00779345	529	0.1	0.00794978	0.994944	0.963311	1	0.309859	0.690141	0.550459	0.436782	1	0.608	0.367887
Fold5.Rep01	0.00779345	532	0.1	0.00794978	0.994944	0.963311	1	0.295775	0.704225	0.541284	0.431818	1	0.603175	0.357381
Fold5.Rep01	0.00779345	534	0.1	0.00794978	0.994944	0.963311	1	0.28169	0.71831	0.53211	0.426966	1	0.598425	0.346803
Fold5.Rep01	0.00777207	537	0.1	0.00794978	0.994944	0.963311	1	0.267606	0.732394	0.522936	0.422222	1	0.59375	0.336138
Fold5.Rep01	0.00777207	538	0.1	0.00794978	0.994944	0.963311	1	0.253521	0.746479	0.513761	0.417582	1	0.589147	0.325371
Fold5.Rep01	0.00775074	541	0.1	0.00794978	0.994944	0.963311	1	0.239437	0.760563	0.504587	0.413043	1	0.584615	0.31448
Fold5.Rep01	0.00775074	544	0.1	0.00794978	0.994944	0.963311	1	0.225352	0.774648	0.495413	0.408602	1	0.580153	0.303446
Fold5.Rep01	0.00756197	4	0.1	0.000794978	0.993499	0.959027	1	0.211268	0.788732	0.486239	0.404255	1	0.575758	0.292243
Fold5.Rep01	0.00739082	5	0.1	0.000794978	0.993499	0.959027	1	0.197183	0.802817	0.477064	0.4	1	0.571429	0.280844
Fold5.Rep01	0.00733732	20	0.1	0.000794978	0.993499	0.959027	1	0.183099	0.816901	0.46789	0.395833	1	0.567164	0.269215
Fold5.Rep01	0.00700885	22	0.1	0.000794978	0.993499	0.959027	1	0.169014	0.830986	0.458716	0.391753	1	0.562963	0.257316
Fold5.Rep01	0.00632576	23	0.1	0.000794978	0.993499	0.959027	1	0.15493	0.84507	0.449541	0.387755	1	0.558824	0.245101
Fold5.Rep01	0.00599062	26	0.1	0.000794978	0.993499	0.959027	1	0.140845	0.859155	0.440367	0.383838	1	0.554745	0.232512
Fold5.Rep01	0.00599062	30	0.1	0.000794978	0.993499	0.959027	1	0.126761	0.873239	0.431193	0.38	1	0.550725	0.219474
Fold5.Rep01	0.00599062	33	0.1	0.000794978	0.993499	0.959027	1	0.112676	0.887324	0.422018	0.376238	1	0.546763	0.205896
Fold5.Rep01	0.00599062	34	0.1	0.000794978	0.993499	0.959027	1	0.0985915	0.901408	0.412844	0.372549	1	0.542857	0.191651
Fold5.Rep01	0.00599062	39	0.1	0.000794978	0.993499	0.959027	1	0.084507	0.915493	0.40367	0.368932	1	0.539007	0.176571
Fold5.Rep01	0.00597416	49	0.1	0.000794978	0.993499	0.959027	1	0.0704225	0.929577	0.394495	0.365385	1	0.535211	0.16041
Fold5.Rep01	0.00597416	56	0.1	0.000794978	0.993499	0.959027	1	0.056338	0.943662	0.385321	0.361905	1	0.531469	0.14279
Fold5.Rep01	0.00567314	59	0.1	0.000794978	0.993499	0.959027	1	0.0422535	0.957746	0.376147	0.358491	1	0.527778	0.123075
Fold5.Rep01	0.0046029	64	0.1	0.000794978	0.993499	0.959027	1	0.028169	0.971831	0.366972	0.35514	1	0.524138	0.10002
Fold5.Rep01	0.0046029	67	0.1	0.000794978	0.993499	0.959027	1	0.0140845	0.985915	0.357798	0.351852	1	0.520548	0.0703964
Fold5.Rep01	0.0046029	75	0.1	0.000794978	0.993499	0.959027	1	0	1	0.348624	0.348624	1	0.517007	0
Fold5.Rep01	0.998475	81	0.1	0.000794978	0.993499	0.959027	0.0263158	1	0	0.66055	1	0.0263158	0.0512821	0.13153
Fold5.Rep01	0.998247	84	0.1	0.000794978	0.993499	0.959027	0.0526316	1	0	0.669725	1	0.0526316	0.1	0.186879
Fold5.Rep01	0.99658	93	0.1	0.000794978	0.993499	0.959027	0.0789474	1	0	0.678899	1	0.0789474	0.146341	0.229956
Fold5.Rep01	0.994553	99	0.1	0.000794978	0.993499	0.959027	0.105263	1	0	0.688073	1	0.105263	0.190476	0.266792
Fold5.Rep01	0.994526	102	0.1	0.000794978	0.993499	0.959027	0.131579	1	0	0.697248	1	0.131579	0.232558	0.299713
Fold5.Rep01	0.993432	105	0.1	0.000794978	0.993499	0.959027	0.157895	1	0	0.706422	1	0.157895	0.272727	0.329909
Fold5.Rep01	0.991602	109	0.1	0.000794978	0.993499	0.959027	0.184211	1	0	0.715596	1	0.184211	0.311111	0.358085
Fold5.Rep01	0.99117	118	0.1	0.000794978	0.993499	0.959027	0.210526	1	0	0.724771	1	0.210526	0.347826	0.3847
Fold5.Rep01	0.981082	126	0.1	0.000794978	0.993499	0.959027	0.236842	1	0	0.733945	1	0.236842	0.382979	0.410071
Fold5.Rep01	0.979207	132	0.1	0.000794978	0.993499	0.959027	0.263158	1	0	0.743119	1	0.263158	0.416667	0.43443
Fold5.Rep01	0.979113	135	0.1	0.000794978	0.993499	0.959027	0.289474	1	0	0.752294	1	0.289474	0.44898	0.457953
Fold5.Rep01	0.975563	136	0.1	0.000794978	0.993499	0.959027	0.315789	1	0	0.761468	1	0.315789	0.48	0.480775
Fold5.Rep01	0.962369	137	0.1	0.000794978	0.993499	0.959027	0.342105	1	0	0.770642	1	0.342105	0.509804	0.503006
Fold5.Rep01	0.960777	138	0.1	0.000794978	0.993499	0.959027	0.368421	1	0	0.779817	1	0.368421	0.538462	0.524734
Fold5.Rep01	0.959346	139	0.1	0.000794978	0.993499	0.959027	0.394737	1	0	0.788991	1	0.394737	0.566038	0.546033
Fold5.Rep01	0.959177	146	0.1	0.000794978	0.993499	0.959027	0.421053	1	0	0.798165	1	0.421053	0.592593	0.566965
Fold5.Rep01	0.958573	147	0.1	0.000794978	0.993499	0.959027	0.447368	1	0	0.807339	1	0.447368	0.618182	0.587581
Fold5.Rep01	0.9568	150	0.1	0.000794978	0.993499	0.959027	0.473684	1	0	0.816514	1	0.473684	0.642857	0.607929
Fold5.Rep01	0.953499	153	0.1	0.000794978	0.993499	0.959027	0.5	1	0	0.825688	1	0.5	0.666667	0.628048
Fold5.Rep01	0.950953	155	0.1	0.000794978	0.993499	0.959027	0.526316	1	0	0.834862	1	0.526316	0.689655	0.647974
Fold5.Rep01	0.943387	159	0.1	0.000794978	0.993499	0.959027	0.552632	1	0	0.844037	1	0.552632	0.711864	0.667737
Fold5.Rep01	0.934645	162	0.1	0.000794978	0.993499	0.959027	0.578947	1	0	0.853211	1	0.578947	0.733333	0.687368
Fold5.Rep01	0.928642	164	0.1	0.000794978	0.993499	0.959027	0.605263	1	0	0.862385	1	0.605263	0.754098	0.70689
Fold5.Rep01	0.91548	166	0.1	0.000794978	0.993499	0.959027	0.631579	1	0	0.87156	1	0.631579	0.774194	0.726329
Fold5.Rep01	0.913655	170	0.1	0.000794978	0.993499	0.959027	0.657895	1	0	0.880734	1	0.657895	0.793651	0.745706
Fold5.Rep01	0.890033	174	0.1	0.000794978	0.993499	0.959027	0.684211	1	0	0.889908	1	0.684211	0.8125	0.765042
Fold5.Rep01	0.889949	179	0.1	0.000794978	0.993499	0.959027	0.710526	1	0	0.899083	1	0.710526	0.830769	0.784354
Fold5.Rep01	0.834765	210	0.1	0.000794978	0.993499	0.959027	0.736842	1	0	0.908257	1	0.736842	0.848485	0.803663
Fold5.Rep01	0.829902	216	0.1	0.000794978	0.993499	0.959027	0.763158	1	0	0.917431	1	0.763158	0.865672	0.822984
Fold5.Rep01	0.81865	218	0.1	0.000794978	0.993499	0.959027	0.789474	1	0	0.926606	1	0.789474	0.882353	0.842334
Fold5.Rep01	0.810277	220	0.1	0.000794978	0.993499	0.959027	0.815789	1	0	0.93578	1	0.815789	0.898551	0.861729
Fold5.Rep01	0.805436	222	0.1	0.000794978	0.993499	0.959027	0.842105	1	0	0.944954	1	0.842105	0.914286	0.881185
Fold5.Rep01	0.803692	223	0.1	0.000794978	0.993499	0.959027	0.868421	1	0	0.954128	1	0.868421	0.929577	0.900715
Fold5.Rep01	0.791016	225	0.1	0.000794978	0.993499	0.959027	0.894737	1	0	0.963303	1	0.894737	0.944444	0.920336
Fold5.Rep01	0.778226	228	0.1	0.000794978	0.993499	0.959027	0.921053	1	0	0.972477	1	0.921053	0.958904	0.94006
Fold5.Rep01	0.766045	230	0.1	0.000794978	0.993499	0.959027	0.921053	0.985915	0.0140845	0.963303	0.972222	0.921053	0.945946	0.918968
Fold5.Rep01	0.763371	233	0.1	0.000794978	0.993499	0.959027	0.921053	0.971831	0.028169	0.954128	0.945946	0.921053	0.933333	0.898563
Fold5.Rep01	0.73037	237	0.1	0.000794978	0.993499	0.959027	0.921053	0.957746	0.0422535	0.944954	0.921053	0.921053	0.921053	0.878799
Fold5.Rep01	0.607567	266	0.1	0.000794978	0.993499	0.959027	0.947368	0.957746	0.0422535	0.954128	0.923077	0.947368	0.935065	0.899795
Fold5.Rep01	0.581771	285	0.1	0.000794978	0.993499	0.959027	0.973684	0.957746	0.0422535	0.963303	0.925	0.973684	0.948718	0.92091
Fold5.Rep01	0.288245	288	0.1	0.000794978	0.993499	0.959027	1	0.957746	0.0422535	0.972477	0.926829	1	0.962025	0.942161
Fold5.Rep01	0.28402	293	0.1	0.000794978	0.993499	0.959027	1	0.943662	0.056338	0.963303	0.904762	1	0.95	0.924007
Fold5.Rep01	0.153274	298	0.1	0.000794978	0.993499	0.959027	1	0.929577	0.0704225	0.954128	0.883721	1	0.938272	0.906359
Fold5.Rep01	0.147483	306	0.1	0.000794978	0.993499	0.959027	1	0.915493	0.084507	0.944954	0.863636	1	0.926829	0.889187
Fold5.Rep01	0.135412	308	0.1	0.000794978	0.993499	0.959027	1	0.901408	0.0985915	0.93578	0.844444	1	0.915663	0.872462
Fold5.Rep01	0.110709	309	0.1	0.000794978	0.993499	0.959027	1	0.887324	0.112676	0.926606	0.826087	1	0.904762	0.856158
Fold5.Rep01	0.0931466	316	0.1	0.000794978	0.993499	0.959027	1	0.873239	0.126761	0.917431	0.808511	1	0.894118	0.840252
Fold5.Rep01	0.0846958	317	0.1	0.000794978	0.993499	0.959027	1	0.859155	0.140845	0.908257	0.791667	1	0.883721	0.824721
Fold5.Rep01	0.0828434	327	0.1	0.000794978	0.993499	0.959027	1	0.84507	0.15493	0.899083	0.77551	1	0.873563	0.809544
Fold5.Rep01	0.0769844	328	0.1	0.000794978	0.993499	0.959027	1	0.830986	0.169014	0.889908	0.76	1	0.863636	0.794701
Fold5.Rep01	0.0727045	330	0.1	0.000794978	0.993499	0.959027	1	0.816901	0.183099	0.880734	0.745098	1	0.853933	0.780174
Fold5.Rep01	0.072075	331	0.1	0.000794978	0.993499	0.959027	1	0.802817	0.197183	0.87156	0.730769	1	0.844444	0.765946
Fold5.Rep01	0.0713276	332	0.1	0.000794978	0.993499	0.959027	1	0.788732	0.211268	0.862385	0.716981	1	0.835165	0.752001
Fold5.Rep01	0.0669276	333	0.1	0.000794978	0.993499	0.959027	1	0.774648	0.225352	0.853211	0.703704	1	0.826087	0.738324
Fold5.Rep01	0.0631632	336	0.1	0.000794978	0.993499	0.959027	1	0.760563	0.239437	0.844037	0.690909	1	0.817204	0.7249
Fold5.Rep01	0.062616	338	0.1	0.000794978	0.993499	0.959027	1	0.746479	0.253521	0.834862	0.678571	1	0.808511	0.711716
Fold5.Rep01	0.0611061	340	0.1	0.000794978	0.993499	0.959027	1	0.732394	0.267606	0.825688	0.666667	1	0.8	0.698758
Fold5.Rep01	0.0605755	342	0.1	0.000794978	0.993499	0.959027	1	0.71831	0.28169	0.816514	0.655172	1	0.791667	0.686015
Fold5.Rep01	0.0575606	365	0.1	0.000794978	0.993499	0.959027	1	0.704225	0.295775	0.807339	0.644068	1	0.783505	0.673475
Fold5.Rep01	0.0554057	366	0.1	0.000794978	0.993499	0.959027	1	0.690141	0.309859	0.798165	0.633333	1	0.77551	0.661127
Fold5.Rep01	0.0548001	376	0.1	0.000794978	0.993499	0.959027	1	0.676056	0.323944	0.788991	0.622951	1	0.767677	0.648961
Fold5.Rep01	0.0547978	386	0.1	0.000794978	0.993499	0.959027	1	0.661972	0.338028	0.779817	0.612903	1	0.76	0.636965
Fold5.Rep01	0.0543211	389	0.1	0.000794978	0.993499	0.959027	1	0.647887	0.352113	0.770642	0.603175	1	0.752475	0.625131
Fold5.Rep01	0.0543211	411	0.1	0.000794978	0.993499	0.959027	1	0.633803	0.366197	0.761468	0.59375	1	0.745098	0.61345
Fold5.Rep01	0.0543211	412	0.1	0.000794978	0.993499	0.959027	1	0.619718	0.380282	0.752294	0.584615	1	0.737864	0.601911
Fold5.Rep01	0.0538461	415	0.1	0.000794978	0.993499	0.959027	1	0.605634	0.394366	0.743119	0.575758	1	0.730769	0.590507
Fold5.Rep01	0.0530044	417	0.1	0.000794978	0.993499	0.959027	1	0.591549	0.408451	0.733945	0.567164	1	0.72381	0.579228
Fold5.Rep01	0.0521656	419	0.1	0.000794978	0.993499	0.959027	1	0.577465	0.422535	0.724771	0.558824	1	0.716981	0.568068
Fold5.Rep01	0.0520777	426	0.1	0.000794978	0.993499	0.959027	1	0.56338	0.43662	0.715596	0.550725	1	0.71028	0.557017
Fold5.Rep01	0.0516297	432	0.1	0.000794978	0.993499	0.959027	1	0.549296	0.450704	0.706422	0.542857	1	0.703704	0.546067
Fold5.Rep01	0.0503686	433	0.1	0.000794978	0.993499	0.959027	1	0.535211	0.464789	0.697248	0.535211	1	0.697248	0.535211
Fold5.Rep01	0.0475628	447	0.1	0.000794978	0.993499	0.959027	1	0.521127	0.478873	0.688073	0.527778	1	0.690909	0.524442
Fold5.Rep01	0.0474882	448	0.1	0.000794978	0.993499	0.959027	1	0.507042	0.492958	0.678899	0.520548	1	0.684685	0.513751
Fold5.Rep01	0.0470699	450	0.1	0.000794978	0.993499	0.959027	1	0.492958	0.507042	0.669725	0.513514	1	0.678571	0.503131
Fold5.Rep01	0.0470699	458	0.1	0.000794978	0.993499	0.959027	1	0.478873	0.521127	0.66055	0.506667	1	0.672566	0.492574
Fold5.Rep01	0.0470699	461	0.1	0.000794978	0.993499	0.959027	1	0.464789	0.535211	0.651376	0.5	1	0.666667	0.482073
Fold5.Rep01	0.0470699	476	0.1	0.000794978	0.993499	0.959027	1	0.450704	0.549296	0.642202	0.493506	1	0.66087	0.47162
Fold5.Rep01	0.0470699	479	0.1	0.000794978	0.993499	0.959027	1	0.43662	0.56338	0.633028	0.487179	1	0.655172	0.461207
Fold5.Rep01	0.0466552	480	0.1	0.000794978	0.993499	0.959027	1	0.422535	0.577465	0.623853	0.481013	1	0.649573	0.450827
Fold5.Rep01	0.0465819	494	0.1	0.000794978	0.993499	0.959027	1	0.408451	0.591549	0.614679	0.475	1	0.644068	0.44047
Fold5.Rep01	0.0465649	505	0.1	0.000794978	0.993499	0.959027	1	0.394366	0.605634	0.605505	0.469136	1	0.638655	0.430129
Fold5.Rep01	0.0450584	510	0.1	0.000794978	0.993499	0.959027	1	0.380282	0.619718	0.59633	0.463415	1	0.633333	0.419795
Fold5.Rep01	0.0411745	513	0.1	0.000794978	0.993499	0.959027	1	0.366197	0.633803	0.587156	0.457831	1	0.628099	0.409459
Fold5.Rep01	0.0411745	515	0.1	0.000794978	0.993499	0.959027	1	0.352113	0.647887	0.577982	0.452381	1	0.622951	0.39911
Fold5.Rep01	0.0411095	521	0.1	0.000794978	0.993499	0.959027	1	0.338028	0.661972	0.568807	0.447059	1	0.617886	0.38874
Fold5.Rep01	0.0411095	525	0.1	0.000794978	0.993499	0.959027	1	0.323944	0.676056	0.559633	0.44186	1	0.612903	0.378336
Fold5.Rep01	0.0411095	528	0.1	0.000794978	0.993499	0.959027	1	0.309859	0.690141	0.550459	0.436782	1	0.608	0.367887
Fold5.Rep01	0.0411095	529	0.1	0.000794978	0.993499	0.959027	1	0.295775	0.704225	0.541284	0.431818	1	0.603175	0.357381
Fold5.Rep01	0.0411095	532	0.1	0.000794978	0.993499	0.959027	1	0.28169	0.71831	0.53211	0.426966	1	0.598425	0.346803
Fold5.Rep01	0.040745	534	0.1	0.000794978	0.993499	0.959027	1	0.267606	0.732394	0.522936	0.422222	1	0.59375	0.336138
Fold5.Rep01	0.040745	537	0.1	0.000794978	0.993499	0.959027	1	0.253521	0.746479	0.513761	0.417582	1	0.589147	0.325371
Fold5.Rep01	0.0407432	538	0.1	0.000794978	0.993499	0.959027	1	0.239437	0.760563	0.504587	0.413043	1	0.584615	0.31448
Fold5.Rep01	0.0403836	541	0.1	0.000794978	0.993499	0.959027	1	0.225352	0.774648	0.495413	0.408602	1	0.580153	0.303446
Fold5.Rep01	0.0403836	544	0.1	0.000794978	0.993499	0.959027	1	0.211268	0.788732	0.486239	0.404255	1	0.575758	0.292243
Fold5.Rep01	0.0403802	4	0.55	0.0794978	0.995666	0.965212	1	0.197183	0.802817	0.477064	0.4	1	0.571429	0.280844
Fold5.Rep01	0.0393906	5	0.55	0.0794978	0.995666	0.965212	1	0.183099	0.816901	0.46789	0.395833	1	0.567164	0.269215
Fold5.Rep01	0.0377408	20	0.55	0.0794978	0.995666	0.965212	1	0.169014	0.830986	0.458716	0.391753	1	0.562963	0.257316
Fold5.Rep01	0.0359324	22	0.55	0.0794978	0.995666	0.965212	1	0.15493	0.84507	0.449541	0.387755	1	0.558824	0.245101
Fold5.Rep01	0.0352385	23	0.55	0.0794978	0.995666	0.965212	1	0.140845	0.859155	0.440367	0.383838	1	0.554745	0.232512
Fold5.Rep01	0.0352385	26	0.55	0.0794978	0.995666	0.965212	1	0.126761	0.873239	0.431193	0.38	1	0.550725	0.219474
Fold5.Rep01	0.0352385	30	0.55	0.0794978	0.995666	0.965212	1	0.112676	0.887324	0.422018	0.376238	1	0.546763	0.205896
Fold5.Rep01	0.0352385	33	0.55	0.0794978	0.995666	0.965212	1	0.0985915	0.901408	0.412844	0.372549	1	0.542857	0.191651
Fold5.Rep01	0.0352385	34	0.55	0.0794978	0.995666	0.965212	1	0.084507	0.915493	0.40367	0.368932	1	0.539007	0.176571
Fold5.Rep01	0.0349242	39	0.55	0.0794978	0.995666	0.965212	1	0.0704225	0.929577	0.394495	0.365385	1	0.535211	0.16041
Fold5.Rep01	0.0349242	49	0.55	0.0794978	0.995666	0.965212	1	0.056338	0.943662	0.385321	0.361905	1	0.531469	0.14279
Fold5.Rep01	0.0345575	56	0.55	0.0794978	0.995666	0.965212	1	0.0422535	0.957746	0.376147	0.358491	1	0.527778	0.123075
Fold5.Rep01	0.0301796	59	0.55	0.0794978	0.995666	0.965212	1	0.028169	0.971831	0.366972	0.35514	1	0.524138	0.10002
Fold5.Rep01	0.0301796	64	0.55	0.0794978	0.995666	0.965212	1	0.0140845	0.985915	0.357798	0.351852	1	0.520548	0.0703964
Fold5.Rep01	0.0301796	67	0.55	0.0794978	0.995666	0.965212	1	0	1	0.348624	0.348624	1	0.517007	0
Fold5.Rep01	1	75	0.55	0.0794978	0.995666	0.965212	0.0263158	1	0	0.66055	1	0.0263158	0.0512821	0.13153
Fold5.Rep01	1	81	0.55	0.0794978	0.995666	0.965212	0.0526316	1	0	0.669725	1	0.0526316	0.1	0.186879
Fold5.Rep01	0.999999	84	0.55	0.0794978	0.995666	0.965212	0.0789474	1	0	0.678899	1	0.0789474	0.146341	0.229956
Fold5.Rep01	0.999996	93	0.55	0.0794978	0.995666	0.965212	0.105263	1	0	0.688073	1	0.105263	0.190476	0.266792
Fold5.Rep01	0.999994	99	0.55	0.0794978	0.995666	0.965212	0.131579	1	0	0.697248	1	0.131579	0.232558	0.299713
Fold5.Rep01	0.999984	102	0.55	0.0794978	0.995666	0.965212	0.157895	1	0	0.706422	1	0.157895	0.272727	0.329909
Fold5.Rep01	0.999983	105	0.55	0.0794978	0.995666	0.965212	0.184211	1	0	0.715596	1	0.184211	0.311111	0.358085
Fold5.Rep01	0.999982	109	0.55	0.0794978	0.995666	0.965212	0.210526	1	0	0.724771	1	0.210526	0.347826	0.3847
Fold5.Rep01	0.999981	118	0.55	0.0794978	0.995666	0.965212	0.236842	1	0	0.733945	1	0.236842	0.382979	0.410071
Fold5.Rep01	0.999956	126	0.55	0.0794978	0.995666	0.965212	0.263158	1	0	0.743119	1	0.263158	0.416667	0.43443
Fold5.Rep01	0.99994	132	0.55	0.0794978	0.995666	0.965212	0.289474	1	0	0.752294	1	0.289474	0.44898	0.457953
Fold5.Rep01	0.99992	135	0.55	0.0794978	0.995666	0.965212	0.315789	1	0	0.761468	1	0.315789	0.48	0.480775
Fold5.Rep01	0.999906	136	0.55	0.0794978	0.995666	0.965212	0.342105	1	0	0.770642	1	0.342105	0.509804	0.503006
Fold5.Rep01	0.999889	137	0.55	0.0794978	0.995666	0.965212	0.368421	1	0	0.779817	1	0.368421	0.538462	0.524734
Fold5.Rep01	0.999868	138	0.55	0.0794978	0.995666	0.965212	0.394737	1	0	0.788991	1	0.394737	0.566038	0.546033
Fold5.Rep01	0.999829	139	0.55	0.0794978	0.995666	0.965212	0.421053	1	0	0.798165	1	0.421053	0.592593	0.566965
Fold5.Rep01	0.999804	146	0.55	0.0794978	0.995666	0.965212	0.447368	1	0	0.807339	1	0.447368	0.618182	0.587581
Fold5.Rep01	0.999788	147	0.55	0.0794978	0.995666	0.965212	0.473684	1	0	0.816514	1	0.473684	0.642857	0.607929
Fold5.Rep01	0.999736	150	0.55	0.0794978	0.995666	0.965212	0.5	1	0	0.825688	1	0.5	0.666667	0.628048
Fold5.Rep01	0.999717	153	0.55	0.0794978	0.995666	0.965212	0.526316	1	0	0.834862	1	0.526316	0.689655	0.647974
Fold5.Rep01	0.999303	155	0.55	0.0794978	0.995666	0.965212	0.552632	1	0	0.844037	1	0.552632	0.711864	0.667737
Fold5.Rep01	0.998892	159	0.55	0.0794978	0.995666	0.965212	0.578947	1	0	0.853211	1	0.578947	0.733333	0.687368
Fold5.Rep01	0.998454	162	0.55	0.0794978	0.995666	0.965212	0.605263	1	0	0.862385	1	0.605263	0.754098	0.70689
Fold5.Rep01	0.998427	164	0.55	0.0794978	0.995666	0.965212	0.631579	1	0	0.87156	1	0.631579	0.774194	0.726329
Fold5.Rep01	0.997797	166	0.55	0.0794978	0.995666	0.965212	0.657895	1	0	0.880734	1	0.657895	0.793651	0.745706
Fold5.Rep01	0.997026	170	0.55	0.0794978	0.995666	0.965212	0.684211	1	0	0.889908	1	0.684211	0.8125	0.765042
Fold5.Rep01	0.996909	174	0.55	0.0794978	0.995666	0.965212	0.710526	1	0	0.899083	1	0.710526	0.830769	0.784354
Fold5.Rep01	0.994722	179	0.55	0.0794978	0.995666	0.965212	0.736842	1	0	0.908257	1	0.736842	0.848485	0.803663
Fold5.Rep01	0.993516	210	0.55	0.0794978	0.995666	0.965212	0.763158	1	0	0.917431	1	0.763158	0.865672	0.822984
Fold5.Rep01	0.993498	216	0.55	0.0794978	0.995666	0.965212	0.789474	1	0	0.926606	1	0.789474	0.882353	0.842334
Fold5.Rep01	0.99273	218	0.55	0.0794978	0.995666	0.965212	0.789474	0.985915	0.0140845	0.917431	0.967742	0.789474	0.869565	0.819054
Fold5.Rep01	0.991344	220	0.55	0.0794978	0.995666	0.965212	0.815789	0.985915	0.0140845	0.926606	0.96875	0.815789	0.885714	0.83891
Fold5.Rep01	0.988551	222	0.55	0.0794978	0.995666	0.965212	0.815789	0.971831	0.028169	0.917431	0.939394	0.815789	0.873239	0.81691
Fold5.Rep01	0.986219	223	0.55	0.0794978	0.995666	0.965212	0.842105	0.971831	0.028169	0.926606	0.941176	0.842105	0.888889	0.837223
Fold5.Rep01	0.985602	225	0.55	0.0794978	0.995666	0.965212	0.868421	0.971831	0.028169	0.93578	0.942857	0.868421	0.90411	0.857592
Fold5.Rep01	0.970279	228	0.55	0.0794978	0.995666	0.965212	0.894737	0.971831	0.028169	0.944954	0.944444	0.894737	0.918919	0.878033
Fold5.Rep01	0.966836	230	0.55	0.0794978	0.995666	0.965212	0.921053	0.971831	0.028169	0.954128	0.945946	0.921053	0.933333	0.898563
Fold5.Rep01	0.964131	233	0.55	0.0794978	0.995666	0.965212	0.921053	0.957746	0.0422535	0.944954	0.921053	0.921053	0.921053	0.878799
Fold5.Rep01	0.951321	237	0.55	0.0794978	0.995666	0.965212	0.947368	0.957746	0.0422535	0.954128	0.923077	0.947368	0.935065	0.899795
Fold5.Rep01	0.906456	266	0.55	0.0794978	0.995666	0.965212	0.973684	0.957746	0.0422535	0.963303	0.925	0.973684	0.948718	0.92091
Fold5.Rep01	0.23146	285	0.55	0.0794978	0.995666	0.965212	1	0.957746	0.0422535	0.972477	0.926829	1	0.962025	0.942161
Fold5.Rep01	0.223164	288	0.55	0.0794978	0.995666	0.965212	1	0.943662	0.056338	0.963303	0.904762	1	0.95	0.924007
Fold5.Rep01	0.0569365	293	0.55	0.0794978	0.995666	0.965212	1	0.929577	0.0704225	0.954128	0.883721	1	0.938272	0.906359
Fold5.Rep01	0.0423749	298	0.55	0.0794978	0.995666	0.965212	1	0.915493	0.084507	0.944954	0.863636	1	0.926829	0.889187
Fold5.Rep01	0.0326086	306	0.55	0.0794978	0.995666	0.965212	1	0.901408	0.0985915	0.93578	0.844444	1	0.915663	0.872462
Fold5.Rep01	0.0265901	308	0.55	0.0794978	0.995666	0.965212	1	0.887324	0.112676	0.926606	0.826087	1	0.904762	0.856158
Fold5.Rep01	0.017384	309	0.55	0.0794978	0.995666	0.965212	1	0.873239	0.126761	0.917431	0.808511	1	0.894118	0.840252
Fold5.Rep01	0.0158145	316	0.55	0.0794978	0.995666	0.965212	1	0.859155	0.140845	0.908257	0.791667	1	0.883721	0.824721
Fold5.Rep01	0.0111283	317	0.55	0.0794978	0.995666	0.965212	1	0.84507	0.15493	0.899083	0.77551	1	0.873563	0.809544
Fold5.Rep01	0.0102842	327	0.55	0.0794978	0.995666	0.965212	1	0.830986	0.169014	0.889908	0.76	1	0.863636	0.794701
Fold5.Rep01	0.00986514	328	0.55	0.0794978	0.995666	0.965212	1	0.816901	0.183099	0.880734	0.745098	1	0.853933	0.780174
Fold5.Rep01	0.00909563	330	0.55	0.0794978	0.995666	0.965212	1	0.802817	0.197183	0.87156	0.730769	1	0.844444	0.765946
Fold5.Rep01	0.00794962	331	0.55	0.0794978	0.995666	0.965212	1	0.788732	0.211268	0.862385	0.716981	1	0.835165	0.752001
Fold5.Rep01	0.00786377	332	0.55	0.0794978	0.995666	0.965212	1	0.774648	0.225352	0.853211	0.703704	1	0.826087	0.738324
Fold5.Rep01	0.00776447	333	0.55	0.0794978	0.995666	0.965212	1	0.760563	0.239437	0.844037	0.690909	1	0.817204	0.7249
Fold5.Rep01	0.00696856	336	0.55	0.0794978	0.995666	0.965212	1	0.746479	0.253521	0.834862	0.678571	1	0.808511	0.711716
Fold5.Rep01	0.00695297	338	0.55	0.0794978	0.995666	0.965212	1	0.732394	0.267606	0.825688	0.666667	1	0.8	0.698758
Fold5.Rep01	0.00605952	340	0.55	0.0794978	0.995666	0.965212	1	0.71831	0.28169	0.816514	0.655172	1	0.791667	0.686015
Fold5.Rep01	0.00582611	342	0.55	0.0794978	0.995666	0.965212	1	0.704225	0.295775	0.807339	0.644068	1	0.783505	0.673475
Fold5.Rep01	0.0053537	365	0.55	0.0794978	0.995666	0.965212	1	0.690141	0.309859	0.798165	0.633333	1	0.77551	0.661127
Fold5.Rep01	0.0053417	366	0.55	0.0794978	0.995666	0.965212	1	0.676056	0.323944	0.788991	0.622951	1	0.767677	0.648961
Fold5.Rep01	0.00491824	376	0.55	0.0794978	0.995666	0.965212	1	0.661972	0.338028	0.779817	0.612903	1	0.76	0.636965
Fold5.Rep01	0.00490722	386	0.55	0.0794978	0.995666	0.965212	1	0.647887	0.352113	0.770642	0.603175	1	0.752475	0.625131
Fold5.Rep01	0.00490722	389	0.55	0.0794978	0.995666	0.965212	1	0.633803	0.366197	0.761468	0.59375	1	0.745098	0.61345
Fold5.Rep01	0.00490722	411	0.55	0.0794978	0.995666	0.965212	1	0.619718	0.380282	0.752294	0.584615	1	0.737864	0.601911
Fold5.Rep01	0.00489622	412	0.55	0.0794978	0.995666	0.965212	1	0.605634	0.394366	0.743119	0.575758	1	0.730769	0.590507
Fold5.Rep01	0.00473223	415	0.55	0.0794978	0.995666	0.965212	1	0.591549	0.408451	0.733945	0.567164	1	0.72381	0.579228
Fold5.Rep01	0.00453284	417	0.55	0.0794978	0.995666	0.965212	1	0.577465	0.422535	0.724771	0.558824	1	0.716981	0.568068
Fold5.Rep01	0.00439393	419	0.55	0.0794978	0.995666	0.965212	1	0.56338	0.43662	0.715596	0.550725	1	0.71028	0.557017
Fold5.Rep01	0.00420873	426	0.55	0.0794978	0.995666	0.965212	1	0.549296	0.450704	0.706422	0.542857	1	0.703704	0.546067
Fold5.Rep01	0.00398858	432	0.55	0.0794978	0.995666	0.965212	1	0.535211	0.464789	0.697248	0.535211	1	0.697248	0.535211
Fold5.Rep01	0.00346907	433	0.55	0.0794978	0.995666	0.965212	1	0.521127	0.478873	0.688073	0.527778	1	0.690909	0.524442
Fold5.Rep01	0.00346585	447	0.55	0.0794978	0.995666	0.965212	1	0.507042	0.492958	0.678899	0.520548	1	0.684685	0.513751
Fold5.Rep01	0.00346128	448	0.55	0.0794978	0.995666	0.965212	1	0.492958	0.507042	0.669725	0.513514	1	0.678571	0.503131
Fold5.Rep01	0.00346128	450	0.55	0.0794978	0.995666	0.965212	1	0.478873	0.521127	0.66055	0.506667	1	0.672566	0.492574
Fold5.Rep01	0.00346128	458	0.55	0.0794978	0.995666	0.965212	1	0.464789	0.535211	0.651376	0.5	1	0.666667	0.482073
Fold5.Rep01	0.00346128	461	0.55	0.0794978	0.995666	0.965212	1	0.450704	0.549296	0.642202	0.493506	1	0.66087	0.47162
Fold5.Rep01	0.00346128	476	0.55	0.0794978	0.995666	0.965212	1	0.43662	0.56338	0.633028	0.487179	1	0.655172	0.461207
Fold5.Rep01	0.00345351	479	0.55	0.0794978	0.995666	0.965212	1	0.422535	0.577465	0.623853	0.481013	1	0.649573	0.450827
Fold5.Rep01	0.00300349	480	0.55	0.0794978	0.995666	0.965212	1	0.408451	0.591549	0.614679	0.475	1	0.644068	0.44047
Fold5.Rep01	0.00281256	494	0.55	0.0794978	0.995666	0.965212	1	0.394366	0.605634	0.605505	0.469136	1	0.638655	0.430129
Fold5.Rep01	0.00281256	505	0.55	0.0794978	0.995666	0.965212	1	0.380282	0.619718	0.59633	0.463415	1	0.633333	0.419795
Fold5.Rep01	0.00279197	510	0.55	0.0794978	0.995666	0.965212	1	0.366197	0.633803	0.587156	0.457831	1	0.628099	0.409459
Fold5.Rep01	0.00269716	513	0.55	0.0794978	0.995666	0.965212	1	0.352113	0.647887	0.577982	0.452381	1	0.622951	0.39911
Fold5.Rep01	0.00244585	515	0.55	0.0794978	0.995666	0.965212	1	0.338028	0.661972	0.568807	0.447059	1	0.617886	0.38874
Fold5.Rep01	0.00244585	521	0.55	0.0794978	0.995666	0.965212	1	0.323944	0.676056	0.559633	0.44186	1	0.612903	0.378336
Fold5.Rep01	0.00244585	525	0.55	0.0794978	0.995666	0.965212	1	0.309859	0.690141	0.550459	0.436782	1	0.608	0.367887
Fold5.Rep01	0.00244585	528	0.55	0.0794978	0.995666	0.965212	1	0.295775	0.704225	0.541284	0.431818	1	0.603175	0.357381
Fold5.Rep01	0.00244585	529	0.55	0.0794978	0.995666	0.965212	1	0.28169	0.71831	0.53211	0.426966	1	0.598425	0.346803
Fold5.Rep01	0.00244035	532	0.55	0.0794978	0.995666	0.965212	1	0.267606	0.732394	0.522936	0.422222	1	0.59375	0.336138
Fold5.Rep01	0.00244035	534	0.55	0.0794978	0.995666	0.965212	1	0.253521	0.746479	0.513761	0.417582	1	0.589147	0.325371
Fold5.Rep01	0.00243487	537	0.55	0.0794978	0.995666	0.965212	1	0.239437	0.760563	0.504587	0.413043	1	0.584615	0.31448
Fold5.Rep01	0.00243487	538	0.55	0.0794978	0.995666	0.965212	1	0.225352	0.774648	0.495413	0.408602	1	0.580153	0.303446
Fold5.Rep01	0.00234784	541	0.55	0.0794978	0.995666	0.965212	1	0.211268	0.788732	0.486239	0.404255	1	0.575758	0.292243
Fold5.Rep01	0.00225375	544	0.55	0.0794978	0.995666	0.965212	1	0.197183	0.802817	0.477064	0.4	1	0.571429	0.280844
Fold5.Rep01	0.00217962	4	0.55	0.00794978	0.994944	0.963311	1	0.183099	0.816901	0.46789	0.395833	1	0.567164	0.269215
Fold5.Rep01	0.00198706	5	0.55	0.00794978	0.994944	0.963311	1	0.169014	0.830986	0.458716	0.391753	1	0.562963	0.257316
Fold5.Rep01	0.00194232	20	0.55	0.00794978	0.994944	0.963311	1	0.15493	0.84507	0.449541	0.387755	1	0.558824	0.245101
Fold5.Rep01	0.00172003	22	0.55	0.00794978	0.994944	0.963311	1	0.140845	0.859155	0.440367	0.383838	1	0.554745	0.232512
Fold5.Rep01	0.00172003	23	0.55	0.00794978	0.994944	0.963311	1	0.126761	0.873239	0.431193	0.38	1	0.550725	0.219474
Fold5.Rep01	0.00172003	26	0.55	0.00794978	0.994944	0.963311	1	0.112676	0.887324	0.422018	0.376238	1	0.546763	0.205896
Fold5.Rep01	0.00172003	30	0.55	0.00794978	0.994944	0.963311	1	0.0985915	0.901408	0.412844	0.372549	1	0.542857	0.191651
Fold5.Rep01	0.00172003	33	0.55	0.00794978	0.994944	0.963311	1	0.084507	0.915493	0.40367	0.368932	1	0.539007	0.176571
Fold5.Rep01	0.00171617	34	0.55	0.00794978	0.994944	0.963311	1	0.0704225	0.929577	0.394495	0.365385	1	0.535211	0.16041
Fold5.Rep01	0.00171617	39	0.55	0.00794978	0.994944	0.963311	1	0.056338	0.943662	0.385321	0.361905	1	0.531469	0.14279
Fold5.Rep01	0.00148884	49	0.55	0.00794978	0.994944	0.963311	1	0.0422535	0.957746	0.376147	0.358491	1	0.527778	0.123075
Fold5.Rep01	0.00120935	56	0.55	0.00794978	0.994944	0.963311	1	0.028169	0.971831	0.366972	0.35514	1	0.524138	0.10002
Fold5.Rep01	0.00120935	59	0.55	0.00794978	0.994944	0.963311	1	0.0140845	0.985915	0.357798	0.351852	1	0.520548	0.0703964
Fold5.Rep01	0.00120935	64	0.55	0.00794978	0.994944	0.963311	1	0	1	0.348624	0.348624	1	0.517007	0
Fold5.Rep01	0.999987	67	0.55	0.00794978	0.994944	0.963311	0.0263158	1	0	0.66055	1	0.0263158	0.0512821	0.13153
Fold5.Rep01	0.999986	75	0.55	0.00794978	0.994944	0.963311	0.0526316	1	0	0.669725	1	0.0526316	0.1	0.186879
Fold5.Rep01	0.999953	81	0.55	0.00794978	0.994944	0.963311	0.0789474	1	0	0.678899	1	0.0789474	0.146341	0.229956
Fold5.Rep01	0.999925	84	0.55	0.00794978	0.994944	0.963311	0.105263	1	0	0.688073	1	0.105263	0.190476	0.266792
Fold5.Rep01	0.99981	93	0.55	0.00794978	0.994944	0.963311	0.131579	1	0	0.697248	1	0.131579	0.232558	0.299713
Fold5.Rep01	0.99978	99	0.55	0.00794978	0.994944	0.963311	0.157895	1	0	0.706422	1	0.157895	0.272727	0.329909
Fold5.Rep01	0.999756	102	0.55	0.00794978	0.994944	0.963311	0.184211	1	0	0.715596	1	0.184211	0.311111	0.358085
Fold5.Rep01	0.999748	105	0.55	0.00794978	0.994944	0.963311	0.210526	1	0	0.724771	1	0.210526	0.347826	0.3847
Fold5.Rep01	0.999266	109	0.55	0.00794978	0.994944	0.963311	0.236842	1	0	0.733945	1	0.236842	0.382979	0.410071
Fold5.Rep01	0.999257	118	0.55	0.00794978	0.994944	0.963311	0.263158	1	0	0.743119	1	0.263158	0.416667	0.43443
Fold5.Rep01	0.998717	126	0.55	0.00794978	0.994944	0.963311	0.289474	1	0	0.752294	1	0.289474	0.44898	0.457953
Fold5.Rep01	0.998504	132	0.55	0.00794978	0.994944	0.963311	0.315789	1	0	0.761468	1	0.315789	0.48	0.480775
Fold5.Rep01	0.998426	135	0.55	0.00794978	0.994944	0.963311	0.342105	1	0	0.770642	1	0.342105	0.509804	0.503006
Fold5.Rep01	0.997956	136	0.55	0.00794978	0.994944	0.963311	0.368421	1	0	0.779817	1	0.368421	0.538462	0.524734
Fold5.Rep01	0.997848	137	0.55	0.00794978	0.994944	0.963311	0.394737	1	0	0.788991	1	0.394737	0.566038	0.546033
Fold5.Rep01	0.997639	138	0.55	0.00794978	0.994944	0.963311	0.421053	1	0	0.798165	1	0.421053	0.592593	0.566965
Fold5.Rep01	0.997462	139	0.55	0.00794978	0.994944	0.963311	0.447368	1	0	0.807339	1	0.447368	0.618182	0.587581
Fold5.Rep01	0.99738	146	0.55	0.00794978	0.994944	0.963311	0.473684	1	0	0.816514	1	0.473684	0.642857	0.607929
Fold5.Rep01	0.996695	147	0.55	0.00794978	0.994944	0.963311	0.5	1	0	0.825688	1	0.5	0.666667	0.628048
Fold5.Rep01	0.996021	150	0.55	0.00794978	0.994944	0.963311	0.526316	1	0	0.834862	1	0.526316	0.689655	0.647974
Fold5.Rep01	0.994278	153	0.55	0.00794978	0.994944	0.963311	0.552632	1	0	0.844037	1	0.552632	0.711864	0.667737
Fold5.Rep01	0.99335	155	0.55	0.00794978	0.994944	0.963311	0.578947	1	0	0.853211	1	0.578947	0.733333	0.687368
Fold5.Rep01	0.991965	159	0.55	0.00794978	0.994944	0.963311	0.605263	1	0	0.862385	1	0.605263	0.754098	0.70689
Fold5.Rep01	0.991786	162	0.55	0.00794978	0.994944	0.963311	0.631579	1	0	0.87156	1	0.631579	0.774194	0.726329
Fold5.Rep01	0.987677	164	0.55	0.00794978	0.994944	0.963311	0.657895	1	0	0.880734	1	0.657895	0.793651	0.745706
Fold5.Rep01	0.987187	166	0.55	0.00794978	0.994944	0.963311	0.684211	1	0	0.889908	1	0.684211	0.8125	0.765042
Fold5.Rep01	0.977371	170	0.55	0.00794978	0.994944	0.963311	0.710526	1	0	0.899083	1	0.710526	0.830769	0.784354
Fold5.Rep01	0.976529	174	0.55	0.00794978	0.994944	0.963311	0.736842	1	0	0.908257	1	0.736842	0.848485	0.803663
Fold5.Rep01	0.969909	179	0.55	0.00794978	0.994944	0.963311	0.763158	1	0	0.917431	1	0.763158	0.865672	0.822984
Fold5.Rep01	0.968842	210	0.55	0.00794978	0.994944	0.963311	0.789474	1	0	0.926606	1	0.789474	0.882353	0.842334
Fold5.Rep01	0.96234	216	0.55	0.00794978	0.994944	0.963311	0.815789	1	0	0.93578	1	0.815789	0.898551	0.861729
Fold5.Rep01	0.961205	218	0.55	0.00794978	0.994944	0.963311	0.842105	1	0	0.944954	1	0.842105	0.914286	0.881185
Fold5.Rep01	0.9557	220	0.55	0.00794978	0.994944	0.963311	0.868421	1	0	0.954128	1	0.868421	0.929577	0.900715
Fold5.Rep01	0.954211	222	0.55	0.00794978	0.994944	0.963311	0.868421	0.985915	0.0140845	0.944954	0.970588	0.868421	0.916667	0.878779
Fold5.Rep01	0.951219	223	0.55	0.00794978	0.994944	0.963311	0.868421	0.971831	0.028169	0.93578	0.942857	0.868421	0.90411	0.857592
Fold5.Rep01	0.932836	225	0.55	0.00794978	0.994944	0.963311	0.894737	0.971831	0.028169	0.944954	0.944444	0.894737	0.918919	0.878033
Fold5.Rep01	0.931626	228	0.55	0.00794978	0.994944	0.963311	0.894737	0.957746	0.0422535	0.93578	0.918919	0.894737	0.906667	0.857906
Fold5.Rep01	0.91561	230	0.55	0.00794978	0.994944	0.963311	0.921053	0.957746	0.0422535	0.944954	0.921053	0.921053	0.921053	0.878799
Fold5.Rep01	0.886518	233	0.55	0.00794978	0.994944	0.963311	0.947368	0.957746	0.0422535	0.954128	0.923077	0.947368	0.935065	0.899795
Fold5.Rep01	0.790233	237	0.55	0.00794978	0.994944	0.963311	0.973684	0.957746	0.0422535	0.963303	0.925	0.973684	0.948718	0.92091
Fold5.Rep01	0.253358	266	0.55	0.00794978	0.994944	0.963311	1	0.957746	0.0422535	0.972477	0.926829	1	0.962025	0.942161
Fold5.Rep01	0.227909	285	0.55	0.00794978	0.994944	0.963311	1	0.943662	0.056338	0.963303	0.904762	1	0.95	0.924007
Fold5.Rep01	0.0804419	288	0.55	0.00794978	0.994944	0.963311	1	0.929577	0.0704225	0.954128	0.883721	1	0.938272	0.906359
Fold5.Rep01	0.0774982	293	0.55	0.00794978	0.994944	0.963311	1	0.915493	0.084507	0.944954	0.863636	1	0.926829	0.889187
Fold5.Rep01	0.0628299	298	0.55	0.00794978	0.994944	0.963311	1	0.901408	0.0985915	0.93578	0.844444	1	0.915663	0.872462
Fold5.Rep01	0.0527381	306	0.55	0.00794978	0.994944	0.963311	1	0.887324	0.112676	0.926606	0.826087	1	0.904762	0.856158
Fold5.Rep01	0.0365803	308	0.55	0.00794978	0.994944	0.963311	1	0.873239	0.126761	0.917431	0.808511	1	0.894118	0.840252
Fold5.Rep01	0.0328775	309	0.55	0.00794978	0.994944	0.963311	1	0.859155	0.140845	0.908257	0.791667	1	0.883721	0.824721
Fold5.Rep01	0.0289458	316	0.55	0.00794978	0.994944	0.963311	1	0.84507	0.15493	0.899083	0.77551	1	0.873563	0.809544
Fold5.Rep01	0.0255929	317	0.55	0.00794978	0.994944	0.963311	1	0.830986	0.169014	0.889908	0.76	1	0.863636	0.794701
Fold5.Rep01	0.0234268	327	0.55	0.00794978	0.994944	0.963311	1	0.816901	0.183099	0.880734	0.745098	1	0.853933	0.780174
Fold5.Rep01	0.0224511	328	0.55	0.00794978	0.994944	0.963311	1	0.802817	0.197183	0.87156	0.730769	1	0.844444	0.765946
Fold5.Rep01	0.0217583	330	0.55	0.00794978	0.994944	0.963311	1	0.788732	0.211268	0.862385	0.716981	1	0.835165	0.752001
Fold5.Rep01	0.0208531	331	0.55	0.00794978	0.994944	0.963311	1	0.774648	0.225352	0.853211	0.703704	1	0.826087	0.738324
Fold5.Rep01	0.0186933	332	0.55	0.00794978	0.994944	0.963311	1	0.760563	0.239437	0.844037	0.690909	1	0.817204	0.7249
Fold5.Rep01	0.0182823	333	0.55	0.00794978	0.994944	0.963311	1	0.746479	0.253521	0.834862	0.678571	1	0.808511	0.711716
Fold5.Rep01	0.0181473	336	0.55	0.00794978	0.994944	0.963311	1	0.732394	0.267606	0.825688	0.666667	1	0.8	0.698758
Fold5.Rep01	0.0162816	338	0.55	0.00794978	0.994944	0.963311	1	0.71831	0.28169	0.816514	0.655172	1	0.791667	0.686015
Fold5.Rep01	0.0162782	340	0.55	0.00794978	0.994944	0.963311	1	0.704225	0.295775	0.807339	0.644068	1	0.783505	0.673475
Fold5.Rep01	0.0161578	342	0.55	0.00794978	0.994944	0.963311	1	0.690141	0.309859	0.798165	0.633333	1	0.77551	0.661127
Fold5.Rep01	0.014251	365	0.55	0.00794978	0.994944	0.963311	1	0.676056	0.323944	0.788991	0.622951	1	0.767677	0.648961
Fold5.Rep01	0.0141573	366	0.55	0.00794978	0.994944	0.963311	1	0.661972	0.338028	0.779817	0.612903	1	0.76	0.636965
Fold5.Rep01	0.0141454	376	0.55	0.00794978	0.994944	0.963311	1	0.647887	0.352113	0.770642	0.603175	1	0.752475	0.625131
Fold5.Rep01	0.0141454	386	0.55	0.00794978	0.994944	0.963311	1	0.633803	0.366197	0.761468	0.59375	1	0.745098	0.61345
Fold5.Rep01	0.0141454	389	0.55	0.00794978	0.994944	0.963311	1	0.619718	0.380282	0.752294	0.584615	1	0.737864	0.601911
Fold5.Rep01	0.0140405	411	0.55	0.00794978	0.994944	0.963311	1	0.605634	0.394366	0.743119	0.575758	1	0.730769	0.590507
Fold5.Rep01	0.0136912	412	0.55	0.00794978	0.994944	0.963311	1	0.591549	0.408451	0.733945	0.567164	1	0.72381	0.579228
Fold5.Rep01	0.0131418	415	0.55	0.00794978	0.994944	0.963311	1	0.577465	0.422535	0.724771	0.558824	1	0.716981	0.568068
Fold5.Rep01	0.013007	417	0.55	0.00794978	0.994944	0.963311	1	0.56338	0.43662	0.715596	0.550725	1	0.71028	0.557017
Fold5.Rep01	0.0124848	419	0.55	0.00794978	0.994944	0.963311	1	0.549296	0.450704	0.706422	0.542857	1	0.703704	0.546067
Fold5.Rep01	0.0118088	426	0.55	0.00794978	0.994944	0.963311	1	0.535211	0.464789	0.697248	0.535211	1	0.697248	0.535211
Fold5.Rep01	0.0117788	432	0.55	0.00794978	0.994944	0.963311	1	0.521127	0.478873	0.688073	0.527778	1	0.690909	0.524442
Fold5.Rep01	0.011016	433	0.55	0.00794978	0.994944	0.963311	1	0.507042	0.492958	0.678899	0.520548	1	0.684685	0.513751
Fold5.Rep01	0.0109341	447	0.55	0.00794978	0.994944	0.963311	1	0.492958	0.507042	0.669725	0.513514	1	0.678571	0.503131
Fold5.Rep01	0.0109341	448	0.55	0.00794978	0.994944	0.963311	1	0.478873	0.521127	0.66055	0.506667	1	0.672566	0.492574
Fold5.Rep01	0.0109341	450	0.55	0.00794978	0.994944	0.963311	1	0.464789	0.535211	0.651376	0.5	1	0.666667	0.482073
Fold5.Rep01	0.0109341	458	0.55	0.00794978	0.994944	0.963311	1	0.450704	0.549296	0.642202	0.493506	1	0.66087	0.47162
Fold5.Rep01	0.0109341	461	0.55	0.00794978	0.994944	0.963311	1	0.43662	0.56338	0.633028	0.487179	1	0.655172	0.461207
Fold5.Rep01	0.0108528	476	0.55	0.00794978	0.994944	0.963311	1	0.422535	0.577465	0.623853	0.481013	1	0.649573	0.450827
Fold5.Rep01	0.0101235	479	0.55	0.00794978	0.994944	0.963311	1	0.408451	0.591549	0.614679	0.475	1	0.644068	0.44047
Fold5.Rep01	0.0100706	480	0.55	0.00794978	0.994944	0.963311	1	0.394366	0.605634	0.605505	0.469136	1	0.638655	0.430129
Fold5.Rep01	0.00938615	494	0.55	0.00794978	0.994944	0.963311	1	0.380282	0.619718	0.59633	0.463415	1	0.633333	0.419795
Fold5.Rep01	0.00912307	505	0.55	0.00794978	0.994944	0.963311	1	0.366197	0.633803	0.587156	0.457831	1	0.628099	0.409459
Fold5.Rep01	0.00912307	510	0.55	0.00794978	0.994944	0.963311	1	0.352113	0.647887	0.577982	0.452381	1	0.622951	0.39911
Fold5.Rep01	0.00850907	513	0.55	0.00794978	0.994944	0.963311	1	0.338028	0.661972	0.568807	0.447059	1	0.617886	0.38874
Fold5.Rep01	0.00850907	515	0.55	0.00794978	0.994944	0.963311	1	0.323944	0.676056	0.559633	0.44186	1	0.612903	0.378336
Fold5.Rep01	0.00844562	521	0.55	0.00794978	0.994944	0.963311	1	0.309859	0.690141	0.550459	0.436782	1	0.608	0.367887
Fold5.Rep01	0.00844562	525	0.55	0.00794978	0.994944	0.963311	1	0.295775	0.704225	0.541284	0.431818	1	0.603175	0.357381
Fold5.Rep01	0.00838264	528	0.55	0.00794978	0.994944	0.963311	1	0.28169	0.71831	0.53211	0.426966	1	0.598425	0.346803
Fold5.Rep01	0.00838264	529	0.55	0.00794978	0.994944	0.963311	1	0.267606	0.732394	0.522936	0.422222	1	0.59375	0.336138
Fold5.Rep01	0.00838264	532	0.55	0.00794978	0.994944	0.963311	1	0.253521	0.746479	0.513761	0.417582	1	0.589147	0.325371
Fold5.Rep01	0.00838264	534	0.55	0.00794978	0.994944	0.963311	1	0.239437	0.760563	0.504587	0.413043	1	0.584615	0.31448
Fold5.Rep01	0.00838264	537	0.55	0.00794978	0.994944	0.963311	1	0.225352	0.774648	0.495413	0.408602	1	0.580153	0.303446
Fold5.Rep01	0.00823436	538	0.55	0.00794978	0.994944	0.963311	1	0.211268	0.788732	0.486239	0.404255	1	0.575758	0.292243
Fold5.Rep01	0.00808869	541	0.55	0.00794978	0.994944	0.963311	1	0.197183	0.802817	0.477064	0.4	1	0.571429	0.280844
Fold5.Rep01	0.00790221	544	0.55	0.00794978	0.994944	0.963311	1	0.183099	0.816901	0.46789	0.395833	1	0.567164	0.269215
Fold5.Rep01	0.0074491	4	0.55	0.000794978	0.993499	0.959027	1	0.169014	0.830986	0.458716	0.391753	1	0.562963	0.257316
Fold5.Rep01	0.00699122	5	0.55	0.000794978	0.993499	0.959027	1	0.15493	0.84507	0.449541	0.387755	1	0.558824	0.245101
Fold5.Rep01	0.00656883	20	0.55	0.000794978	0.993499	0.959027	1	0.140845	0.859155	0.440367	0.383838	1	0.554745	0.232512
Fold5.Rep01	0.00656883	22	0.55	0.000794978	0.993499	0.959027	1	0.126761	0.873239	0.431193	0.38	1	0.550725	0.219474
Fold5.Rep01	0.00651975	23	0.55	0.000794978	0.993499	0.959027	1	0.112676	0.887324	0.422018	0.376238	1	0.546763	0.205896
Fold5.Rep01	0.00651975	26	0.55	0.000794978	0.993499	0.959027	1	0.0985915	0.901408	0.412844	0.372549	1	0.542857	0.191651
Fold5.Rep01	0.00651975	30	0.55	0.000794978	0.993499	0.959027	1	0.084507	0.915493	0.40367	0.368932	1	0.539007	0.176571
Fold5.Rep01	0.00651975	33	0.55	0.000794978	0.993499	0.959027	1	0.0704225	0.929577	0.394495	0.365385	1	0.535211	0.16041
Fold5.Rep01	0.00651975	34	0.55	0.000794978	0.993499	0.959027	1	0.056338	0.943662	0.385321	0.361905	1	0.531469	0.14279
Fold5.Rep01	0.00607989	39	0.55	0.000794978	0.993499	0.959027	1	0.0422535	0.957746	0.376147	0.358491	1	0.527778	0.123075
Fold5.Rep01	0.00506874	49	0.55	0.000794978	0.993499	0.959027	1	0.028169	0.971831	0.366972	0.35514	1	0.524138	0.10002
Fold5.Rep01	0.00506874	56	0.55	0.000794978	0.993499	0.959027	1	0.0140845	0.985915	0.357798	0.351852	1	0.520548	0.0703964
Fold5.Rep01	0.00506874	59	0.55	0.000794978	0.993499	0.959027	1	0	1	0.348624	0.348624	1	0.517007	0
Fold5.Rep01	0.991014	64	0.55	0.000794978	0.993499	0.959027	0.0263158	1	0	0.66055	1	0.0263158	0.0512821	0.13153
Fold5.Rep01	0.990959	67	0.55	0.000794978	0.993499	0.959027	0.0526316	1	0	0.669725	1	0.0526316	0.1	0.186879
Fold5.Rep01	0.985812	75	0.55	0.000794978	0.993499	0.959027	0.0789474	1	0	0.678899	1	0.0789474	0.146341	0.229956
Fold5.Rep01	0.983658	81	0.55	0.000794978	0.993499	0.959027	0.105263	1	0	0.688073	1	0.105263	0.190476	0.266792
Fold5.Rep01	0.983446	84	0.55	0.000794978	0.993499	0.959027	0.131579	1	0	0.697248	1	0.131579	0.232558	0.299713
Fold5.Rep01	0.982412	93	0.55	0.000794978	0.993499	0.959027	0.157895	1	0	0.706422	1	0.157895	0.272727	0.329909
Fold5.Rep01	0.981062	99	0.55	0.000794978	0.993499	0.959027	0.184211	1	0	0.715596	1	0.184211	0.311111	0.358085
Fold5.Rep01	0.960144	102	0.55	0.000794978	0.993499	0.959027	0.210526	1	0	0.724771	1	0.210526	0.347826	0.3847
Fold5.Rep01	0.957809	105	0.55	0.000794978	0.993499	0.959027	0.236842	1	0	0.733945	1	0.236842	0.382979	0.410071
Fold5.Rep01	0.957163	109	0.55	0.000794978	0.993499	0.959027	0.263158	1	0	0.743119	1	0.263158	0.416667	0.43443
Fold5.Rep01	0.945171	118	0.55	0.000794978	0.993499	0.959027	0.289474	1	0	0.752294	1	0.289474	0.44898	0.457953
Fold5.Rep01	0.944923	126	0.55	0.000794978	0.993499	0.959027	0.315789	1	0	0.761468	1	0.315789	0.48	0.480775
Fold5.Rep01	0.937241	132	0.55	0.000794978	0.993499	0.959027	0.342105	1	0	0.770642	1	0.342105	0.509804	0.503006
Fold5.Rep01	0.936282	135	0.55	0.000794978	0.993499	0.959027	0.368421	1	0	0.779817	1	0.368421	0.538462	0.524734
Fold5.Rep01	0.926594	136	0.55	0.000794978	0.993499	0.959027	0.394737	1	0	0.788991	1	0.394737	0.566038	0.546033
Fold5.Rep01	0.917604	137	0.55	0.000794978	0.993499	0.959027	0.421053	1	0	0.798165	1	0.421053	0.592593	0.566965
Fold5.Rep01	0.916678	138	0.55	0.000794978	0.993499	0.959027	0.447368	1	0	0.807339	1	0.447368	0.618182	0.587581
Fold5.Rep01	0.912812	139	0.55	0.000794978	0.993499	0.959027	0.473684	1	0	0.816514	1	0.473684	0.642857	0.607929
Fold5.Rep01	0.909888	146	0.55	0.000794978	0.993499	0.959027	0.5	1	0	0.825688	1	0.5	0.666667	0.628048
Fold5.Rep01	0.909634	147	0.55	0.000794978	0.993499	0.959027	0.526316	1	0	0.834862	1	0.526316	0.689655	0.647974
Fold5.Rep01	0.890343	150	0.55	0.000794978	0.993499	0.959027	0.552632	1	0	0.844037	1	0.552632	0.711864	0.667737
Fold5.Rep01	0.884505	153	0.55	0.000794978	0.993499	0.959027	0.578947	1	0	0.853211	1	0.578947	0.733333	0.687368
Fold5.Rep01	0.838596	155	0.55	0.000794978	0.993499	0.959027	0.605263	1	0	0.862385	1	0.605263	0.754098	0.70689
Fold5.Rep01	0.833768	159	0.55	0.000794978	0.993499	0.959027	0.631579	1	0	0.87156	1	0.631579	0.774194	0.726329
Fold5.Rep01	0.815256	162	0.55	0.000794978	0.993499	0.959027	0.657895	1	0	0.880734	1	0.657895	0.793651	0.745706
Fold5.Rep01	0.813864	164	0.55	0.000794978	0.993499	0.959027	0.684211	1	0	0.889908	1	0.684211	0.8125	0.765042
Fold5.Rep01	0.808441	166	0.55	0.000794978	0.993499	0.959027	0.710526	1	0	0.899083	1	0.710526	0.830769	0.784354
Fold5.Rep01	0.804115	170	0.55	0.000794978	0.993499	0.959027	0.736842	1	0	0.908257	1	0.736842	0.848485	0.803663
Fold5.Rep01	0.789402	174	0.55	0.000794978	0.993499	0.959027	0.763158	1	0	0.917431	1	0.763158	0.865672	0.822984
Fold5.Rep01	0.780333	179	0.55	0.000794978	0.993499	0.959027	0.789474	1	0	0.926606	1	0.789474	0.882353	0.842334
Fold5.Rep01	0.764856	210	0.55	0.000794978	0.993499	0.959027	0.815789	1	0	0.93578	1	0.815789	0.898551	0.861729
Fold5.Rep01	0.761731	216	0.55	0.000794978	0.993499	0.959027	0.815789	0.985915	0.0140845	0.926606	0.96875	0.815789	0.885714	0.83891
Fold5.Rep01	0.738589	218	0.55	0.000794978	0.993499	0.959027	0.842105	0.985915	0.0140845	0.93578	0.969697	0.842105	0.901408	0.858813
Fold5.Rep01	0.736142	220	0.55	0.000794978	0.993499	0.959027	0.868421	0.985915	0.0140845	0.944954	0.970588	0.868421	0.916667	0.878779
Fold5.Rep01	0.732603	222	0.55	0.000794978	0.993499	0.959027	0.868421	0.971831	0.028169	0.93578	0.942857	0.868421	0.90411	0.857592
Fold5.Rep01	0.727738	223	0.55	0.000794978	0.993499	0.959027	0.894737	0.971831	0.028169	0.944954	0.944444	0.894737	0.918919	0.878033
Fold5.Rep01	0.703916	225	0.55	0.000794978	0.993499	0.959027	0.921053	0.971831	0.028169	0.954128	0.945946	0.921053	0.933333	0.898563
Fold5.Rep01	0.68179	228	0.55	0.000794978	0.993499	0.959027	0.921053	0.957746	0.0422535	0.944954	0.921053	0.921053	0.921053	0.878799
Fold5.Rep01	0.624565	230	0.55	0.000794978	0.993499	0.959027	0.947368	0.957746	0.0422535	0.954128	0.923077	0.947368	0.935065	0.899795
Fold5.Rep01	0.529127	233	0.55	0.000794978	0.993499	0.959027	0.973684	0.957746	0.0422535	0.963303	0.925	0.973684	0.948718	0.92091
Fold5.Rep01	0.296798	237	0.55	0.000794978	0.993499	0.959027	1	0.957746	0.0422535	0.972477	0.926829	1	0.962025	0.942161
Fold5.Rep01	0.267579	266	0.55	0.000794978	0.993499	0.959027	1	0.943662	0.056338	0.963303	0.904762	1	0.95	0.924007
Fold5.Rep01	0.16927	285	0.55	0.000794978	0.993499	0.959027	1	0.929577	0.0704225	0.954128	0.883721	1	0.938272	0.906359
Fold5.Rep01	0.168368	288	0.55	0.000794978	0.993499	0.959027	1	0.915493	0.084507	0.944954	0.863636	1	0.926829	0.889187
Fold5.Rep01	0.138285	293	0.55	0.000794978	0.993499	0.959027	1	0.901408	0.0985915	0.93578	0.844444	1	0.915663	0.872462
Fold5.Rep01	0.1375	298	0.55	0.000794978	0.993499	0.959027	1	0.887324	0.112676	0.926606	0.826087	1	0.904762	0.856158
Fold5.Rep01	0.12258	306	0.55	0.000794978	0.993499	0.959027	1	0.873239	0.126761	0.917431	0.808511	1	0.894118	0.840252
Fold5.Rep01	0.111179	308	0.55	0.000794978	0.993499	0.959027	1	0.859155	0.140845	0.908257	0.791667	1	0.883721	0.824721
Fold5.Rep01	0.105841	309	0.55	0.000794978	0.993499	0.959027	1	0.84507	0.15493	0.899083	0.77551	1	0.873563	0.809544
Fold5.Rep01	0.0961228	316	0.55	0.000794978	0.993499	0.959027	1	0.830986	0.169014	0.889908	0.76	1	0.863636	0.794701
Fold5.Rep01	0.0952747	317	0.55	0.000794978	0.993499	0.959027	1	0.816901	0.183099	0.880734	0.745098	1	0.853933	0.780174
Fold5.Rep01	0.0945753	327	0.55	0.000794978	0.993499	0.959027	1	0.802817	0.197183	0.87156	0.730769	1	0.844444	0.765946
Fold5.Rep01	0.0921647	328	0.55	0.000794978	0.993499	0.959027	1	0.788732	0.211268	0.862385	0.716981	1	0.835165	0.752001
Fold5.Rep01	0.0854505	330	0.55	0.000794978	0.993499	0.959027	1	0.774648	0.225352	0.853211	0.703704	1	0.826087	0.738324
Fold5.Rep01	0.082971	331	0.55	0.000794978	0.993499	0.959027	1	0.760563	0.239437	0.844037	0.690909	1	0.817204	0.7249
Fold5.Rep01	0.0828375	332	0.55	0.000794978	0.993499	0.959027	1	0.746479	0.253521	0.834862	0.678571	1	0.808511	0.711716
Fold5.Rep01	0.0826352	333	0.55	0.000794978	0.993499	0.959027	1	0.732394	0.267606	0.825688	0.666667	1	0.8	0.698758
Fold5.Rep01	0.0820275	336	0.55	0.000794978	0.993499	0.959027	1	0.71831	0.28169	0.816514	0.655172	1	0.791667	0.686015
Fold5.Rep01	0.0818953	338	0.55	0.000794978	0.993499	0.959027	1	0.704225	0.295775	0.807339	0.644068	1	0.783505	0.673475
Fold5.Rep01	0.0776858	340	0.55	0.000794978	0.993499	0.959027	1	0.690141	0.309859	0.798165	0.633333	1	0.77551	0.661127
Fold5.Rep01	0.0760841	342	0.55	0.000794978	0.993499	0.959027	1	0.676056	0.323944	0.788991	0.622951	1	0.767677	0.648961
Fold5.Rep01	0.0743768	365	0.55	0.000794978	0.993499	0.959027	1	0.661972	0.338028	0.779817	0.612903	1	0.76	0.636965
Fold5.Rep01	0.0735232	366	0.55	0.000794978	0.993499	0.959027	1	0.647887	0.352113	0.770642	0.603175	1	0.752475	0.625131
Fold5.Rep01	0.0735232	376	0.55	0.000794978	0.993499	0.959027	1	0.633803	0.366197	0.761468	0.59375	1	0.745098	0.61345
Fold5.Rep01	0.0735232	386	0.55	0.000794978	0.993499	0.959027	1	0.619718	0.380282	0.752294	0.584615	1	0.737864	0.601911
Fold5.Rep01	0.0726786	389	0.55	0.000794978	0.993499	0.959027	1	0.605634	0.394366	0.743119	0.575758	1	0.730769	0.590507
Fold5.Rep01	0.0722356	411	0.55	0.000794978	0.993499	0.959027	1	0.591549	0.408451	0.733945	0.567164	1	0.72381	0.579228
Fold5.Rep01	0.0711835	412	0.55	0.000794978	0.993499	0.959027	1	0.577465	0.422535	0.724771	0.558824	1	0.716981	0.568068
Fold5.Rep01	0.0711578	415	0.55	0.000794978	0.993499	0.959027	1	0.56338	0.43662	0.715596	0.550725	1	0.71028	0.557017
Fold5.Rep01	0.0685127	417	0.55	0.000794978	0.993499	0.959027	1	0.549296	0.450704	0.706422	0.542857	1	0.703704	0.546067
Fold5.Rep01	0.0684139	419	0.55	0.000794978	0.993499	0.959027	1	0.535211	0.464789	0.697248	0.535211	1	0.697248	0.535211
Fold5.Rep01	0.0667175	426	0.55	0.000794978	0.993499	0.959027	1	0.521127	0.478873	0.688073	0.527778	1	0.690909	0.524442
Fold5.Rep01	0.0665517	432	0.55	0.000794978	0.993499	0.959027	1	0.507042	0.492958	0.678899	0.520548	1	0.684685	0.513751
Fold5.Rep01	0.0659455	433	0.55	0.000794978	0.993499	0.959027	1	0.492958	0.507042	0.669725	0.513514	1	0.678571	0.503131
Fold5.Rep01	0.0659455	447	0.55	0.000794978	0.993499	0.959027	1	0.478873	0.521127	0.66055	0.506667	1	0.672566	0.492574
Fold5.Rep01	0.0659455	448	0.55	0.000794978	0.993499	0.959027	1	0.464789	0.535211	0.651376	0.5	1	0.666667	0.482073
Fold5.Rep01	0.0659455	450	0.55	0.000794978	0.993499	0.959027	1	0.450704	0.549296	0.642202	0.493506	1	0.66087	0.47162
Fold5.Rep01	0.0659455	458	0.55	0.000794978	0.993499	0.959027	1	0.43662	0.56338	0.633028	0.487179	1	0.655172	0.461207
Fold5.Rep01	0.0659455	461	0.55	0.000794978	0.993499	0.959027	1	0.422535	0.577465	0.623853	0.481013	1	0.649573	0.450827
Fold5.Rep01	0.0651818	476	0.55	0.000794978	0.993499	0.959027	1	0.408451	0.591549	0.614679	0.475	1	0.644068	0.44047
Fold5.Rep01	0.06356	479	0.55	0.000794978	0.993499	0.959027	1	0.394366	0.605634	0.605505	0.469136	1	0.638655	0.430129
Fold5.Rep01	0.0633525	480	0.55	0.000794978	0.993499	0.959027	1	0.380282	0.619718	0.59633	0.463415	1	0.633333	0.419795
Fold5.Rep01	0.0613279	494	0.55	0.000794978	0.993499	0.959027	1	0.366197	0.633803	0.587156	0.457831	1	0.628099	0.409459
Fold5.Rep01	0.0613279	505	0.55	0.000794978	0.993499	0.959027	1	0.352113	0.647887	0.577982	0.452381	1	0.622951	0.39911
Fold5.Rep01	0.0611683	510	0.55	0.000794978	0.993499	0.959027	1	0.338028	0.661972	0.568807	0.447059	1	0.617886	0.38874
Fold5.Rep01	0.0604785	513	0.55	0.000794978	0.993499	0.959027	1	0.323944	0.676056	0.559633	0.44186	1	0.612903	0.378336
Fold5.Rep01	0.0597959	515	0.55	0.000794978	0.993499	0.959027	1	0.309859	0.690141	0.550459	0.436782	1	0.608	0.367887
Fold5.Rep01	0.0597959	521	0.55	0.000794978	0.993499	0.959027	1	0.295775	0.704225	0.541284	0.431818	1	0.603175	0.357381
Fold5.Rep01	0.0597959	525	0.55	0.000794978	0.993499	0.959027	1	0.28169	0.71831	0.53211	0.426966	1	0.598425	0.346803
Fold5.Rep01	0.0597959	528	0.55	0.000794978	0.993499	0.959027	1	0.267606	0.732394	0.522936	0.422222	1	0.59375	0.336138
Fold5.Rep01	0.0597959	529	0.55	0.000794978	0.993499	0.959027	1	0.253521	0.746479	0.513761	0.417582	1	0.589147	0.325371
Fold5.Rep01	0.0590989	532	0.55	0.000794978	0.993499	0.959027	1	0.239437	0.760563	0.504587	0.413043	1	0.584615	0.31448
Fold5.Rep01	0.0590989	534	0.55	0.000794978	0.993499	0.959027	1	0.225352	0.774648	0.495413	0.408602	1	0.580153	0.303446
Fold5.Rep01	0.0584096	537	0.55	0.000794978	0.993499	0.959027	1	0.211268	0.788732	0.486239	0.404255	1	0.575758	0.292243
Fold5.Rep01	0.0584096	538	0.55	0.000794978	0.993499	0.959027	1	0.197183	0.802817	0.477064	0.4	1	0.571429	0.280844
Fold5.Rep01	0.0565215	541	0.55	0.000794978	0.993499	0.959027	1	0.183099	0.816901	0.46789	0.395833	1	0.567164	0.269215
Fold5.Rep01	0.0555833	544	0.55	0.000794978	0.993499	0.959027	1	0.169014	0.830986	0.458716	0.391753	1	0.562963	0.257316
Fold5.Rep01	0.0534163	4	1	0.0794978	0.996389	0.967205	1	0.15493	0.84507	0.449541	0.387755	1	0.558824	0.245101
Fold5.Rep01	0.0529229	5	1	0.0794978	0.996389	0.967205	1	0.140845	0.859155	0.440367	0.383838	1	0.554745	0.232512
Fold5.Rep01	0.0529229	20	1	0.0794978	0.996389	0.967205	1	0.126761	0.873239	0.431193	0.38	1	0.550725	0.219474
Fold5.Rep01	0.0529229	22	1	0.0794978	0.996389	0.967205	1	0.112676	0.887324	0.422018	0.376238	1	0.546763	0.205896
Fold5.Rep01	0.0529229	23	1	0.0794978	0.996389	0.967205	1	0.0985915	0.901408	0.412844	0.372549	1	0.542857	0.191651
Fold5.Rep01	0.0529229	26	1	0.0794978	0.996389	0.967205	1	0.084507	0.915493	0.40367	0.368932	1	0.539007	0.176571
Fold5.Rep01	0.0523016	30	1	0.0794978	0.996389	0.967205	1	0.0704225	0.929577	0.394495	0.365385	1	0.535211	0.16041
Fold5.Rep01	0.0523016	33	1	0.0794978	0.996389	0.967205	1	0.056338	0.943662	0.385321	0.361905	1	0.531469	0.14279
Fold5.Rep01	0.0503831	34	1	0.0794978	0.996389	0.967205	1	0.0422535	0.957746	0.376147	0.358491	1	0.527778	0.123075
Fold5.Rep01	0.0468006	39	1	0.0794978	0.996389	0.967205	1	0.028169	0.971831	0.366972	0.35514	1	0.524138	0.10002
Fold5.Rep01	0.0468006	49	1	0.0794978	0.996389	0.967205	1	0.0140845	0.985915	0.357798	0.351852	1	0.520548	0.0703964
Fold5.Rep01	0.0468006	56	1	0.0794978	0.996389	0.967205	1	0	1	0.348624	0.348624	1	0.517007	0
Fold5.Rep01	1	59	1	0.0794978	0.996389	0.967205	0.0263158	1	0	0.66055	1	0.0263158	0.0512821	0.13153
Fold5.Rep01	1	64	1	0.0794978	0.996389	0.967205	0.0526316	1	0	0.669725	1	0.0526316	0.1	0.186879
Fold5.Rep01	0.999999	67	1	0.0794978	0.996389	0.967205	0.0789474	1	0	0.678899	1	0.0789474	0.146341	0.229956
Fold5.Rep01	0.999996	75	1	0.0794978	0.996389	0.967205	0.105263	1	0	0.688073	1	0.105263	0.190476	0.266792
Fold5.Rep01	0.999994	81	1	0.0794978	0.996389	0.967205	0.131579	1	0	0.697248	1	0.131579	0.232558	0.299713
Fold5.Rep01	0.999985	84	1	0.0794978	0.996389	0.967205	0.157895	1	0	0.706422	1	0.157895	0.272727	0.329909
Fold5.Rep01	0.999984	93	1	0.0794978	0.996389	0.967205	0.184211	1	0	0.715596	1	0.184211	0.311111	0.358085
Fold5.Rep01	0.999982	99	1	0.0794978	0.996389	0.967205	0.210526	1	0	0.724771	1	0.210526	0.347826	0.3847
Fold5.Rep01	0.999981	102	1	0.0794978	0.996389	0.967205	0.236842	1	0	0.733945	1	0.236842	0.382979	0.410071
Fold5.Rep01	0.99996	105	1	0.0794978	0.996389	0.967205	0.263158	1	0	0.743119	1	0.263158	0.416667	0.43443
Fold5.Rep01	0.999938	109	1	0.0794978	0.996389	0.967205	0.289474	1	0	0.752294	1	0.289474	0.44898	0.457953
Fold5.Rep01	0.999928	118	1	0.0794978	0.996389	0.967205	0.315789	1	0	0.761468	1	0.315789	0.48	0.480775
Fold5.Rep01	0.999919	126	1	0.0794978	0.996389	0.967205	0.342105	1	0	0.770642	1	0.342105	0.509804	0.503006
Fold5.Rep01	0.99989	132	1	0.0794978	0.996389	0.967205	0.368421	1	0	0.779817	1	0.368421	0.538462	0.524734
Fold5.Rep01	0.999877	135	1	0.0794978	0.996389	0.967205	0.394737	1	0	0.788991	1	0.394737	0.566038	0.546033
Fold5.Rep01	0.999828	136	1	0.0794978	0.996389	0.967205	0.421053	1	0	0.798165	1	0.421053	0.592593	0.566965
Fold5.Rep01	0.999807	137	1	0.0794978	0.996389	0.967205	0.447368	1	0	0.807339	1	0.447368	0.618182	0.587581
Fold5.Rep01	0.99979	138	1	0.0794978	0.996389	0.967205	0.473684	1	0	0.816514	1	0.473684	0.642857	0.607929
Fold5.Rep01	0.999761	139	1	0.0794978	0.996389	0.967205	0.5	1	0	0.825688	1	0.5	0.666667	0.628048
Fold5.Rep01	0.99975	146	1	0.0794978	0.996389	0.967205	0.526316	1	0	0.834862	1	0.526316	0.689655	0.647974
Fold5.Rep01	0.999378	147	1	0.0794978	0.996389	0.967205	0.552632	1	0	0.844037	1	0.552632	0.711864	0.667737
Fold5.Rep01	0.998997	150	1	0.0794978	0.996389	0.967205	0.578947	1	0	0.853211	1	0.578947	0.733333	0.687368
Fold5.Rep01	0.998563	153	1	0.0794978	0.996389	0.967205	0.605263	1	0	0.862385	1	0.605263	0.754098	0.70689
Fold5.Rep01	0.998411	155	1	0.0794978	0.996389	0.967205	0.631579	1	0	0.87156	1	0.631579	0.774194	0.726329
Fold5.Rep01	0.997853	159	1	0.0794978	0.996389	0.967205	0.657895	1	0	0.880734	1	0.657895	0.793651	0.745706
Fold5.Rep01	0.997257	162	1	0.0794978	0.996389	0.967205	0.684211	1	0	0.889908	1	0.684211	0.8125	0.765042
Fold5.Rep01	0.996838	164	1	0.0794978	0.996389	0.967205	0.710526	1	0	0.899083	1	0.710526	0.830769	0.784354
Fold5.Rep01	0.995085	166	1	0.0794978	0.996389	0.967205	0.736842	1	0	0.908257	1	0.736842	0.848485	0.803663
Fold5.Rep01	0.993963	170	1	0.0794978	0.996389	0.967205	0.763158	1	0	0.917431	1	0.763158	0.865672	0.822984
Fold5.Rep01	0.993604	174	1	0.0794978	0.996389	0.967205	0.789474	1	0	0.926606	1	0.789474	0.882353	0.842334
Fold5.Rep01	0.993387	179	1	0.0794978	0.996389	0.967205	0.789474	0.985915	0.0140845	0.917431	0.967742	0.789474	0.869565	0.819054
Fold5.Rep01	0.991867	210	1	0.0794978	0.996389	0.967205	0.815789	0.985915	0.0140845	0.926606	0.96875	0.815789	0.885714	0.83891
Fold5.Rep01	0.989383	216	1	0.0794978	0.996389	0.967205	0.815789	0.971831	0.028169	0.917431	0.939394	0.815789	0.873239	0.81691
Fold5.Rep01	0.98714	218	1	0.0794978	0.996389	0.967205	0.842105	0.971831	0.028169	0.926606	0.941176	0.842105	0.888889	0.837223
Fold5.Rep01	0.986029	220	1	0.0794978	0.996389	0.967205	0.868421	0.971831	0.028169	0.93578	0.942857	0.868421	0.90411	0.857592
Fold5.Rep01	0.970624	222	1	0.0794978	0.996389	0.967205	0.894737	0.971831	0.028169	0.944954	0.944444	0.894737	0.918919	0.878033
Fold5.Rep01	0.970517	223	1	0.0794978	0.996389	0.967205	0.921053	0.971831	0.028169	0.954128	0.945946	0.921053	0.933333	0.898563
Fold5.Rep01	0.965507	225	1	0.0794978	0.996389	0.967205	0.921053	0.957746	0.0422535	0.944954	0.921053	0.921053	0.921053	0.878799
Fold5.Rep01	0.950536	228	1	0.0794978	0.996389	0.967205	0.947368	0.957746	0.0422535	0.954128	0.923077	0.947368	0.935065	0.899795
Fold5.Rep01	0.909784	230	1	0.0794978	0.996389	0.967205	0.973684	0.957746	0.0422535	0.963303	0.925	0.973684	0.948718	0.92091
Fold5.Rep01	0.232279	233	1	0.0794978	0.996389	0.967205	1	0.957746	0.0422535	0.972477	0.926829	1	0.962025	0.942161
Fold5.Rep01	0.221983	237	1	0.0794978	0.996389	0.967205	1	0.943662	0.056338	0.963303	0.904762	1	0.95	0.924007
Fold5.Rep01	0.0573322	266	1	0.0794978	0.996389	0.967205	1	0.929577	0.0704225	0.954128	0.883721	1	0.938272	0.906359
Fold5.Rep01	0.0415495	285	1	0.0794978	0.996389	0.967205	1	0.915493	0.084507	0.944954	0.863636	1	0.926829	0.889187
Fold5.Rep01	0.0320246	288	1	0.0794978	0.996389	0.967205	1	0.901408	0.0985915	0.93578	0.844444	1	0.915663	0.872462
Fold5.Rep01	0.0262971	293	1	0.0794978	0.996389	0.967205	1	0.887324	0.112676	0.926606	0.826087	1	0.904762	0.856158
Fold5.Rep01	0.0172095	298	1	0.0794978	0.996389	0.967205	1	0.873239	0.126761	0.917431	0.808511	1	0.894118	0.840252
Fold5.Rep01	0.0157977	306	1	0.0794978	0.996389	0.967205	1	0.859155	0.140845	0.908257	0.791667	1	0.883721	0.824721
Fold5.Rep01	0.0108836	308	1	0.0794978	0.996389	0.967205	1	0.84507	0.15493	0.899083	0.77551	1	0.873563	0.809544
Fold5.Rep01	0.0100378	309	1	0.0794978	0.996389	0.967205	1	0.830986	0.169014	0.889908	0.76	1	0.863636	0.794701
Fold5.Rep01	0.00974328	316	1	0.0794978	0.996389	0.967205	1	0.816901	0.183099	0.880734	0.745098	1	0.853933	0.780174
Fold5.Rep01	0.00899534	317	1	0.0794978	0.996389	0.967205	1	0.802817	0.197183	0.87156	0.730769	1	0.844444	0.765946
Fold5.Rep01	0.00778975	327	1	0.0794978	0.996389	0.967205	1	0.788732	0.211268	0.862385	0.716981	1	0.835165	0.752001
Fold5.Rep01	0.00773073	328	1	0.0794978	0.996389	0.967205	1	0.774648	0.225352	0.853211	0.703704	1	0.826087	0.738324
Fold5.Rep01	0.00765365	330	1	0.0794978	0.996389	0.967205	1	0.760563	0.239437	0.844037	0.690909	1	0.817204	0.7249
Fold5.Rep01	0.00685704	331	1	0.0794978	0.996389	0.967205	1	0.746479	0.253521	0.834862	0.678571	1	0.808511	0.711716
Fold5.Rep01	0.00684939	332	1	0.0794978	0.996389	0.967205	1	0.732394	0.267606	0.825688	0.666667	1	0.8	0.698758
Fold5.Rep01	0.00591315	333	1	0.0794978	0.996389	0.967205	1	0.71831	0.28169	0.816514	0.655172	1	0.791667	0.686015
Fold5.Rep01	0.005707	336	1	0.0794978	0.996389	0.967205	1	0.704225	0.295775	0.807339	0.644068	1	0.783505	0.673475
Fold5.Rep01	0.00515991	338	1	0.0794978	0.996389	0.967205	1	0.690141	0.309859	0.798165	0.633333	1	0.77551	0.661127
Fold5.Rep01	0.00515415	340	1	0.0794978	0.996389	0.967205	1	0.676056	0.323944	0.788991	0.622951	1	0.767677	0.648961
Fold5.Rep01	0.00482162	342	1	0.0794978	0.996389	0.967205	1	0.661972	0.338028	0.779817	0.612903	1	0.76	0.636965
Fold5.Rep01	0.00481623	365	1	0.0794978	0.996389	0.967205	1	0.647887	0.352113	0.770642	0.603175	1	0.752475	0.625131
Fold5.Rep01	0.00481623	366	1	0.0794978	0.996389	0.967205	1	0.633803	0.366197	0.761468	0.59375	1	0.745098	0.61345
Fold5.Rep01	0.00481623	376	1	0.0794978	0.996389	0.967205	1	0.619718	0.380282	0.752294	0.584615	1	0.737864	0.601911
Fold5.Rep01	0.00481085	386	1	0.0794978	0.996389	0.967205	1	0.605634	0.394366	0.743119	0.575758	1	0.730769	0.590507
Fold5.Rep01	0.00461648	389	1	0.0794978	0.996389	0.967205	1	0.591549	0.408451	0.733945	0.567164	1	0.72381	0.579228
Fold5.Rep01	0.00443985	411	1	0.0794978	0.996389	0.967205	1	0.577465	0.422535	0.724771	0.558824	1	0.716981	0.568068
Fold5.Rep01	0.00425934	412	1	0.0794978	0.996389	0.967205	1	0.56338	0.43662	0.715596	0.550725	1	0.71028	0.557017
Fold5.Rep01	0.00409632	415	1	0.0794978	0.996389	0.967205	1	0.549296	0.450704	0.706422	0.542857	1	0.703704	0.546067
Fold5.Rep01	0.00394099	417	1	0.0794978	0.996389	0.967205	1	0.535211	0.464789	0.697248	0.535211	1	0.697248	0.535211
Fold5.Rep01	0.00338454	419	1	0.0794978	0.996389	0.967205	1	0.521127	0.478873	0.688073	0.527778	1	0.690909	0.524442
Fold5.Rep01	0.00338075	426	1	0.0794978	0.996389	0.967205	1	0.507042	0.492958	0.678899	0.520548	1	0.684685	0.513751
Fold5.Rep01	0.00338075	432	1	0.0794978	0.996389	0.967205	1	0.492958	0.507042	0.669725	0.513514	1	0.678571	0.503131
Fold5.Rep01	0.00338075	433	1	0.0794978	0.996389	0.967205	1	0.478873	0.521127	0.66055	0.506667	1	0.672566	0.492574
Fold5.Rep01	0.00338075	447	1	0.0794978	0.996389	0.967205	1	0.464789	0.535211	0.651376	0.5	1	0.666667	0.482073
Fold5.Rep01	0.00338075	448	1	0.0794978	0.996389	0.967205	1	0.450704	0.549296	0.642202	0.493506	1	0.66087	0.47162
Fold5.Rep01	0.00337697	450	1	0.0794978	0.996389	0.967205	1	0.43662	0.56338	0.633028	0.487179	1	0.655172	0.461207
Fold5.Rep01	0.00335879	458	1	0.0794978	0.996389	0.967205	1	0.422535	0.577465	0.623853	0.481013	1	0.649573	0.450827
Fold5.Rep01	0.00289992	461	1	0.0794978	0.996389	0.967205	1	0.408451	0.591549	0.614679	0.475	1	0.644068	0.44047
Fold5.Rep01	0.00276565	476	1	0.0794978	0.996389	0.967205	1	0.394366	0.605634	0.605505	0.469136	1	0.638655	0.430129
Fold5.Rep01	0.00276565	479	1	0.0794978	0.996389	0.967205	1	0.380282	0.619718	0.59633	0.463415	1	0.633333	0.419795
Fold5.Rep01	0.00269641	480	1	0.0794978	0.996389	0.967205	1	0.366197	0.633803	0.587156	0.457831	1	0.628099	0.409459
Fold5.Rep01	0.00261077	494	1	0.0794978	0.996389	0.967205	1	0.352113	0.647887	0.577982	0.452381	1	0.622951	0.39911
Fold5.Rep01	0.00237475	505	1	0.0794978	0.996389	0.967205	1	0.338028	0.661972	0.568807	0.447059	1	0.617886	0.38874
Fold5.Rep01	0.00237475	510	1	0.0794978	0.996389	0.967205	1	0.323944	0.676056	0.559633	0.44186	1	0.612903	0.378336
Fold5.Rep01	0.00237209	513	1	0.0794978	0.996389	0.967205	1	0.309859	0.690141	0.550459	0.436782	1	0.608	0.367887
Fold5.Rep01	0.00237209	515	1	0.0794978	0.996389	0.967205	1	0.295775	0.704225	0.541284	0.431818	1	0.603175	0.357381
Fold5.Rep01	0.00236944	521	1	0.0794978	0.996389	0.967205	1	0.28169	0.71831	0.53211	0.426966	1	0.598425	0.346803
Fold5.Rep01	0.00236944	525	1	0.0794978	0.996389	0.967205	1	0.267606	0.732394	0.522936	0.422222	1	0.59375	0.336138
Fold5.Rep01	0.00236944	528	1	0.0794978	0.996389	0.967205	1	0.253521	0.746479	0.513761	0.417582	1	0.589147	0.325371
Fold5.Rep01	0.00236944	529	1	0.0794978	0.996389	0.967205	1	0.239437	0.760563	0.504587	0.413043	1	0.584615	0.31448
Fold5.Rep01	0.00236944	532	1	0.0794978	0.996389	0.967205	1	0.225352	0.774648	0.495413	0.408602	1	0.580153	0.303446
Fold5.Rep01	0.00227603	534	1	0.0794978	0.996389	0.967205	1	0.211268	0.788732	0.486239	0.404255	1	0.575758	0.292243
Fold5.Rep01	0.0021863	537	1	0.0794978	0.996389	0.967205	1	0.197183	0.802817	0.477064	0.4	1	0.571429	0.280844
Fold5.Rep01	0.00209957	538	1	0.0794978	0.996389	0.967205	1	0.183099	0.816901	0.46789	0.395833	1	0.567164	0.269215
Fold5.Rep01	0.00193798	541	1	0.0794978	0.996389	0.967205	1	0.169014	0.830986	0.458716	0.391753	1	0.562963	0.257316
Fold5.Rep01	0.00186038	544	1	0.0794978	0.996389	0.967205	1	0.15493	0.84507	0.449541	0.387755	1	0.558824	0.245101
Fold5.Rep01	0.00166574	4	1	0.00794978	0.994583	0.962306	1	0.140845	0.859155	0.440367	0.383838	1	0.554745	0.232512
Fold5.Rep01	0.00166574	5	1	0.00794978	0.994583	0.962306	1	0.126761	0.873239	0.431193	0.38	1	0.550725	0.219474
Fold5.Rep01	0.00166387	20	1	0.00794978	0.994583	0.962306	1	0.112676	0.887324	0.422018	0.376238	1	0.546763	0.205896
Fold5.Rep01	0.00166387	22	1	0.00794978	0.994583	0.962306	1	0.0985915	0.901408	0.412844	0.372549	1	0.542857	0.191651
Fold5.Rep01	0.00166387	23	1	0.00794978	0.994583	0.962306	1	0.084507	0.915493	0.40367	0.368932	1	0.539007	0.176571
Fold5.Rep01	0.00166387	26	1	0.00794978	0.994583	0.962306	1	0.0704225	0.929577	0.394495	0.365385	1	0.535211	0.16041
Fold5.Rep01	0.00166387	30	1	0.00794978	0.994583	0.962306	1	0.056338	0.943662	0.385321	0.361905	1	0.531469	0.14279
Fold5.Rep01	0.00142848	33	1	0.00794978	0.994583	0.962306	1	0.0422535	0.957746	0.376147	0.358491	1	0.527778	0.123075
Fold5.Rep01	0.00116816	34	1	0.00794978	0.994583	0.962306	1	0.028169	0.971831	0.366972	0.35514	1	0.524138	0.10002
Fold5.Rep01	0.00116816	39	1	0.00794978	0.994583	0.962306	1	0.0140845	0.985915	0.357798	0.351852	1	0.520548	0.0703964
Fold5.Rep01	0.00116816	49	1	0.00794978	0.994583	0.962306	1	0	1	0.348624	0.348624	1	0.517007	0
Fold5.Rep01	0.999976	56	1	0.00794978	0.994583	0.962306	0.0263158	1	0	0.66055	1	0.0263158	0.0512821	0.13153
Fold5.Rep01	0.999959	59	1	0.00794978	0.994583	0.962306	0.0526316	1	0	0.669725	1	0.0526316	0.1	0.186879
Fold5.Rep01	0.999941	64	1	0.00794978	0.994583	0.962306	0.0789474	1	0	0.678899	1	0.0789474	0.146341	0.229956
Fold5.Rep01	0.999914	67	1	0.00794978	0.994583	0.962306	0.105263	1	0	0.688073	1	0.105263	0.190476	0.266792
Fold5.Rep01	0.999749	75	1	0.00794978	0.994583	0.962306	0.131579	1	0	0.697248	1	0.131579	0.232558	0.299713
Fold5.Rep01	0.999741	81	1	0.00794978	0.994583	0.962306	0.157895	1	0	0.706422	1	0.157895	0.272727	0.329909
Fold5.Rep01	0.999703	84	1	0.00794978	0.994583	0.962306	0.184211	1	0	0.715596	1	0.184211	0.311111	0.358085
Fold5.Rep01	0.999466	93	1	0.00794978	0.994583	0.962306	0.210526	1	0	0.724771	1	0.210526	0.347826	0.3847
Fold5.Rep01	0.999193	99	1	0.00794978	0.994583	0.962306	0.236842	1	0	0.733945	1	0.236842	0.382979	0.410071
Fold5.Rep01	0.998657	102	1	0.00794978	0.994583	0.962306	0.263158	1	0	0.743119	1	0.263158	0.416667	0.43443
Fold5.Rep01	0.998646	105	1	0.00794978	0.994583	0.962306	0.289474	1	0	0.752294	1	0.289474	0.44898	0.457953
Fold5.Rep01	0.998575	109	1	0.00794978	0.994583	0.962306	0.315789	1	0	0.761468	1	0.315789	0.48	0.480775
Fold5.Rep01	0.998131	118	1	0.00794978	0.994583	0.962306	0.342105	1	0	0.770642	1	0.342105	0.509804	0.503006
Fold5.Rep01	0.998041	126	1	0.00794978	0.994583	0.962306	0.368421	1	0	0.779817	1	0.368421	0.538462	0.524734
Fold5.Rep01	0.997615	132	1	0.00794978	0.994583	0.962306	0.394737	1	0	0.788991	1	0.394737	0.566038	0.546033
Fold5.Rep01	0.997597	135	1	0.00794978	0.994583	0.962306	0.421053	1	0	0.798165	1	0.421053	0.592593	0.566965
Fold5.Rep01	0.997222	136	1	0.00794978	0.994583	0.962306	0.447368	1	0	0.807339	1	0.447368	0.618182	0.587581
Fold5.Rep01	0.99596	137	1	0.00794978	0.994583	0.962306	0.473684	1	0	0.816514	1	0.473684	0.642857	0.607929
Fold5.Rep01	0.99534	138	1	0.00794978	0.994583	0.962306	0.5	1	0	0.825688	1	0.5	0.666667	0.628048
Fold5.Rep01	0.994853	139	1	0.00794978	0.994583	0.962306	0.526316	1	0	0.834862	1	0.526316	0.689655	0.647974
Fold5.Rep01	0.994167	146	1	0.00794978	0.994583	0.962306	0.552632	1	0	0.844037	1	0.552632	0.711864	0.667737
Fold5.Rep01	0.991327	147	1	0.00794978	0.994583	0.962306	0.578947	1	0	0.853211	1	0.578947	0.733333	0.687368
Fold5.Rep01	0.990662	150	1	0.00794978	0.994583	0.962306	0.605263	1	0	0.862385	1	0.605263	0.754098	0.70689
Fold5.Rep01	0.988364	153	1	0.00794978	0.994583	0.962306	0.631579	1	0	0.87156	1	0.631579	0.774194	0.726329
Fold5.Rep01	0.98654	155	1	0.00794978	0.994583	0.962306	0.657895	1	0	0.880734	1	0.657895	0.793651	0.745706
Fold5.Rep01	0.98072	159	1	0.00794978	0.994583	0.962306	0.684211	1	0	0.889908	1	0.684211	0.8125	0.765042
Fold5.Rep01	0.978852	162	1	0.00794978	0.994583	0.962306	0.710526	1	0	0.899083	1	0.710526	0.830769	0.784354
Fold5.Rep01	0.973324	164	1	0.00794978	0.994583	0.962306	0.736842	1	0	0.908257	1	0.736842	0.848485	0.803663
Fold5.Rep01	0.972255	166	1	0.00794978	0.994583	0.962306	0.763158	1	0	0.917431	1	0.763158	0.865672	0.822984
Fold5.Rep01	0.970825	170	1	0.00794978	0.994583	0.962306	0.789474	1	0	0.926606	1	0.789474	0.882353	0.842334
Fold5.Rep01	0.968705	174	1	0.00794978	0.994583	0.962306	0.815789	1	0	0.93578	1	0.815789	0.898551	0.861729
Fold5.Rep01	0.963338	179	1	0.00794978	0.994583	0.962306	0.842105	1	0	0.944954	1	0.842105	0.914286	0.881185
Fold5.Rep01	0.958979	210	1	0.00794978	0.994583	0.962306	0.842105	0.985915	0.0140845	0.93578	0.969697	0.842105	0.901408	0.858813
Fold5.Rep01	0.956563	216	1	0.00794978	0.994583	0.962306	0.868421	0.985915	0.0140845	0.944954	0.970588	0.868421	0.916667	0.878779
Fold5.Rep01	0.954784	218	1	0.00794978	0.994583	0.962306	0.868421	0.971831	0.028169	0.93578	0.942857	0.868421	0.90411	0.857592
Fold5.Rep01	0.941986	220	1	0.00794978	0.994583	0.962306	0.868421	0.957746	0.0422535	0.926606	0.916667	0.868421	0.891892	0.837098
Fold5.Rep01	0.929651	222	1	0.00794978	0.994583	0.962306	0.894737	0.957746	0.0422535	0.93578	0.918919	0.894737	0.906667	0.857906
Fold5.Rep01	0.916499	223	1	0.00794978	0.994583	0.962306	0.921053	0.957746	0.0422535	0.944954	0.921053	0.921053	0.921053	0.878799
Fold5.Rep01	0.896451	225	1	0.00794978	0.994583	0.962306	0.947368	0.957746	0.0422535	0.954128	0.923077	0.947368	0.935065	0.899795
Fold5.Rep01	0.794071	228	1	0.00794978	0.994583	0.962306	0.973684	0.957746	0.0422535	0.963303	0.925	0.973684	0.948718	0.92091
Fold5.Rep01	0.257878	230	1	0.00794978	0.994583	0.962306	1	0.957746	0.0422535	0.972477	0.926829	1	0.962025	0.942161
Fold5.Rep01	0.210406	233	1	0.00794978	0.994583	0.962306	1	0.943662	0.056338	0.963303	0.904762	1	0.95	0.924007
Fold5.Rep01	0.083636	237	1	0.00794978	0.994583	0.962306	1	0.929577	0.0704225	0.954128	0.883721	1	0.938272	0.906359
Fold5.Rep01	0.0780502	266	1	0.00794978	0.994583	0.962306	1	0.915493	0.084507	0.944954	0.863636	1	0.926829	0.889187
Fold5.Rep01	0.062626	285	1	0.00794978	0.994583	0.962306	1	0.901408	0.0985915	0.93578	0.844444	1	0.915663	0.872462
Fold5.Rep01	0.0564723	288	1	0.00794978	0.994583	0.962306	1	0.887324	0.112676	0.926606	0.826087	1	0.904762	0.856158
Fold5.Rep01	0.0387947	293	1	0.00794978	0.994583	0.962306	1	0.873239	0.126761	0.917431	0.808511	1	0.894118	0.840252
Fold5.Rep01	0.035945	298	1	0.00794978	0.994583	0.962306	1	0.859155	0.140845	0.908257	0.791667	1	0.883721	0.824721
Fold5.Rep01	0.0314845	306	1	0.00794978	0.994583	0.962306	1	0.84507	0.15493	0.899083	0.77551	1	0.873563	0.809544
Fold5.Rep01	0.0268474	308	1	0.00794978	0.994583	0.962306	1	0.830986	0.169014	0.889908	0.76	1	0.863636	0.794701
Fold5.Rep01	0.0248951	309	1	0.00794978	0.994583	0.962306	1	0.816901	0.183099	0.880734	0.745098	1	0.853933	0.780174
Fold5.Rep01	0.0243127	316	1	0.00794978	0.994583	0.962306	1	0.802817	0.197183	0.87156	0.730769	1	0.844444	0.765946
Fold5.Rep01	0.0233973	317	1	0.00794978	0.994583	0.962306	1	0.788732	0.211268	0.862385	0.716981	1	0.835165	0.752001
Fold5.Rep01	0.0217818	327	1	0.00794978	0.994583	0.962306	1	0.774648	0.225352	0.853211	0.703704	1	0.826087	0.738324
Fold5.Rep01	0.0209651	328	1	0.00794978	0.994583	0.962306	1	0.760563	0.239437	0.844037	0.690909	1	0.817204	0.7249
Fold5.Rep01	0.0197157	330	1	0.00794978	0.994583	0.962306	1	0.746479	0.253521	0.834862	0.678571	1	0.808511	0.711716
Fold5.Rep01	0.0191945	331	1	0.00794978	0.994583	0.962306	1	0.732394	0.267606	0.825688	0.666667	1	0.8	0.698758
Fold5.Rep01	0.0175152	332	1	0.00794978	0.994583	0.962306	1	0.71831	0.28169	0.816514	0.655172	1	0.791667	0.686015
Fold5.Rep01	0.0170614	333	1	0.00794978	0.994583	0.962306	1	0.704225	0.295775	0.807339	0.644068	1	0.783505	0.673475
Fold5.Rep01	0.0166091	336	1	0.00794978	0.994583	0.962306	1	0.690141	0.309859	0.798165	0.633333	1	0.77551	0.661127
Fold5.Rep01	0.0155967	338	1	0.00794978	0.994583	0.962306	1	0.676056	0.323944	0.788991	0.622951	1	0.767677	0.648961
Fold5.Rep01	0.0151827	340	1	0.00794978	0.994583	0.962306	1	0.661972	0.338028	0.779817	0.612903	1	0.76	0.636965
Fold5.Rep01	0.0151827	342	1	0.00794978	0.994583	0.962306	1	0.647887	0.352113	0.770642	0.603175	1	0.752475	0.625131
Fold5.Rep01	0.0151827	365	1	0.00794978	0.994583	0.962306	1	0.633803	0.366197	0.761468	0.59375	1	0.745098	0.61345
Fold5.Rep01	0.0147795	366	1	0.00794978	0.994583	0.962306	1	0.619718	0.380282	0.752294	0.584615	1	0.737864	0.601911
Fold5.Rep01	0.0144086	376	1	0.00794978	0.994583	0.962306	1	0.605634	0.394366	0.743119	0.575758	1	0.730769	0.590507
Fold5.Rep01	0.0142157	386	1	0.00794978	0.994583	0.962306	1	0.591549	0.408451	0.733945	0.567164	1	0.72381	0.579228
Fold5.Rep01	0.0138369	389	1	0.00794978	0.994583	0.962306	1	0.577465	0.422535	0.724771	0.558824	1	0.716981	0.568068
Fold5.Rep01	0.0134486	411	1	0.00794978	0.994583	0.962306	1	0.56338	0.43662	0.715596	0.550725	1	0.71028	0.557017
Fold5.Rep01	0.0131357	412	1	0.00794978	0.994583	0.962306	1	0.549296	0.450704	0.706422	0.542857	1	0.703704	0.546067
Fold5.Rep01	0.0129145	415	1	0.00794978	0.994583	0.962306	1	0.535211	0.464789	0.697248	0.535211	1	0.697248	0.535211
Fold5.Rep01	0.0121984	417	1	0.00794978	0.994583	0.962306	1	0.521127	0.478873	0.688073	0.527778	1	0.690909	0.524442
Fold5.Rep01	0.0119991	419	1	0.00794978	0.994583	0.962306	1	0.507042	0.492958	0.678899	0.520548	1	0.684685	0.513751
Fold5.Rep01	0.0116795	426	1	0.00794978	0.994583	0.962306	1	0.492958	0.507042	0.669725	0.513514	1	0.678571	0.503131
Fold5.Rep01	0.0116795	432	1	0.00794978	0.994583	0.962306	1	0.478873	0.521127	0.66055	0.506667	1	0.672566	0.492574
Fold5.Rep01	0.0116795	433	1	0.00794978	0.994583	0.962306	1	0.464789	0.535211	0.651376	0.5	1	0.666667	0.482073
Fold5.Rep01	0.0116795	447	1	0.00794978	0.994583	0.962306	1	0.450704	0.549296	0.642202	0.493506	1	0.66087	0.47162
Fold5.Rep01	0.0116795	448	1	0.00794978	0.994583	0.962306	1	0.43662	0.56338	0.633028	0.487179	1	0.655172	0.461207
Fold5.Rep01	0.0113683	450	1	0.00794978	0.994583	0.962306	1	0.422535	0.577465	0.623853	0.481013	1	0.649573	0.450827
Fold5.Rep01	0.0106754	458	1	0.00794978	0.994583	0.962306	1	0.408451	0.591549	0.614679	0.475	1	0.644068	0.44047
Fold5.Rep01	0.010383	461	1	0.00794978	0.994583	0.962306	1	0.394366	0.605634	0.605505	0.469136	1	0.638655	0.430129
Fold5.Rep01	0.0101	476	1	0.00794978	0.994583	0.962306	1	0.380282	0.619718	0.59633	0.463415	1	0.633333	0.419795
Fold5.Rep01	0.0101	479	1	0.00794978	0.994583	0.962306	1	0.366197	0.633803	0.587156	0.457831	1	0.628099	0.409459
Fold5.Rep01	0.00979054	480	1	0.00794978	0.994583	0.962306	1	0.352113	0.647887	0.577982	0.452381	1	0.622951	0.39911
Fold5.Rep01	0.00922361	494	1	0.00794978	0.994583	0.962306	1	0.338028	0.661972	0.568807	0.447059	1	0.617886	0.38874
Fold5.Rep01	0.00922361	505	1	0.00794978	0.994583	0.962306	1	0.323944	0.676056	0.559633	0.44186	1	0.612903	0.378336
Fold5.Rep01	0.00897723	510	1	0.00794978	0.994583	0.962306	1	0.309859	0.690141	0.550459	0.436782	1	0.608	0.367887
Fold5.Rep01	0.00897723	513	1	0.00794978	0.994583	0.962306	1	0.295775	0.704225	0.541284	0.431818	1	0.603175	0.357381
Fold5.Rep01	0.0087639	515	1	0.00794978	0.994583	0.962306	1	0.28169	0.71831	0.53211	0.426966	1	0.598425	0.346803
Fold5.Rep01	0.00875062	521	1	0.00794978	0.994583	0.962306	1	0.267606	0.732394	0.522936	0.422222	1	0.59375	0.336138
Fold5.Rep01	0.00873737	525	1	0.00794978	0.994583	0.962306	1	0.253521	0.746479	0.513761	0.417582	1	0.589147	0.325371
Fold5.Rep01	0.00873737	528	1	0.00794978	0.994583	0.962306	1	0.239437	0.760563	0.504587	0.413043	1	0.584615	0.31448
Fold5.Rep01	0.00873737	529	1	0.00794978	0.994583	0.962306	1	0.225352	0.774648	0.495413	0.408602	1	0.580153	0.303446
Fold5.Rep01	0.00873737	532	1	0.00794978	0.994583	0.962306	1	0.211268	0.788732	0.486239	0.404255	1	0.575758	0.292243
Fold5.Rep01	0.00873737	534	1	0.00794978	0.994583	0.962306	1	0.197183	0.802817	0.477064	0.4	1	0.571429	0.280844
Fold5.Rep01	0.00816451	537	1	0.00794978	0.994583	0.962306	1	0.183099	0.816901	0.46789	0.395833	1	0.567164	0.269215
Fold5.Rep01	0.00762891	538	1	0.00794978	0.994583	0.962306	1	0.169014	0.830986	0.458716	0.391753	1	0.562963	0.257316
Fold5.Rep01	0.00755271	541	1	0.00794978	0.994583	0.962306	1	0.15493	0.84507	0.449541	0.387755	1	0.558824	0.245101
Fold5.Rep01	0.00708549	544	1	0.00794978	0.994583	0.962306	1	0.140845	0.859155	0.440367	0.383838	1	0.554745	0.232512
Fold5.Rep01	0.00708549	4	1	0.000794978	0.993499	0.959027	1	0.126761	0.873239	0.431193	0.38	1	0.550725	0.219474
Fold5.Rep01	0.00689582	5	1	0.000794978	0.993499	0.959027	1	0.112676	0.887324	0.422018	0.376238	1	0.546763	0.205896
Fold5.Rep01	0.00689582	20	1	0.000794978	0.993499	0.959027	1	0.0985915	0.901408	0.412844	0.372549	1	0.542857	0.191651
Fold5.Rep01	0.00689582	22	1	0.000794978	0.993499	0.959027	1	0.084507	0.915493	0.40367	0.368932	1	0.539007	0.176571
Fold5.Rep01	0.00689582	23	1	0.000794978	0.993499	0.959027	1	0.0704225	0.929577	0.394495	0.365385	1	0.535211	0.16041
Fold5.Rep01	0.00689582	26	1	0.000794978	0.993499	0.959027	1	0.056338	0.943662	0.385321	0.361905	1	0.531469	0.14279
Fold5.Rep01	0.0062957	30	1	0.000794978	0.993499	0.959027	1	0.0422535	0.957746	0.376147	0.358491	1	0.527778	0.123075
Fold5.Rep01	0.00544028	33	1	0.000794978	0.993499	0.959027	1	0.028169	0.971831	0.366972	0.35514	1	0.524138	0.10002
Fold5.Rep01	0.00544028	34	1	0.000794978	0.993499	0.959027	1	0.0140845	0.985915	0.357798	0.351852	1	0.520548	0.0703964
Fold5.Rep01	0.00544028	39	1	0.000794978	0.993499	0.959027	1	0	1	0.348624	0.348624	1	0.517007	0
Fold5.Rep01	0.979412	49	1	0.000794978	0.993499	0.959027	0.0263158	1	0	0.66055	1	0.0263158	0.0512821	0.13153
Fold5.Rep01	0.977247	56	1	0.000794978	0.993499	0.959027	0.0526316	1	0	0.669725	1	0.0526316	0.1	0.186879
Fold5.Rep01	0.97197	59	1	0.000794978	0.993499	0.959027	0.0789474	1	0	0.678899	1	0.0789474	0.146341	0.229956
Fold5.Rep01	0.970563	64	1	0.000794978	0.993499	0.959027	0.105263	1	0	0.688073	1	0.105263	0.190476	0.266792
Fold5.Rep01	0.961441	67	1	0.000794978	0.993499	0.959027	0.131579	1	0	0.697248	1	0.131579	0.232558	0.299713
Fold5.Rep01	0.961138	75	1	0.000794978	0.993499	0.959027	0.157895	1	0	0.706422	1	0.157895	0.272727	0.329909
Fold5.Rep01	0.940822	81	1	0.000794978	0.993499	0.959027	0.184211	1	0	0.715596	1	0.184211	0.311111	0.358085
Fold5.Rep01	0.936813	84	1	0.000794978	0.993499	0.959027	0.210526	1	0	0.724771	1	0.210526	0.347826	0.3847
Fold5.Rep01	0.936147	93	1	0.000794978	0.993499	0.959027	0.236842	1	0	0.733945	1	0.236842	0.382979	0.410071
Fold5.Rep01	0.935047	99	1	0.000794978	0.993499	0.959027	0.263158	1	0	0.743119	1	0.263158	0.416667	0.43443
Fold5.Rep01	0.932618	102	1	0.000794978	0.993499	0.959027	0.289474	1	0	0.752294	1	0.289474	0.44898	0.457953
Fold5.Rep01	0.922826	105	1	0.000794978	0.993499	0.959027	0.315789	1	0	0.761468	1	0.315789	0.48	0.480775
Fold5.Rep01	0.922194	109	1	0.000794978	0.993499	0.959027	0.342105	1	0	0.770642	1	0.342105	0.509804	0.503006
Fold5.Rep01	0.901059	118	1	0.000794978	0.993499	0.959027	0.368421	1	0	0.779817	1	0.368421	0.538462	0.524734
Fold5.Rep01	0.878781	126	1	0.000794978	0.993499	0.959027	0.394737	1	0	0.788991	1	0.394737	0.566038	0.546033
Fold5.Rep01	0.864874	132	1	0.000794978	0.993499	0.959027	0.421053	1	0	0.798165	1	0.421053	0.592593	0.566965
Fold5.Rep01	0.862602	135	1	0.000794978	0.993499	0.959027	0.447368	1	0	0.807339	1	0.447368	0.618182	0.587581
Fold5.Rep01	0.857172	136	1	0.000794978	0.993499	0.959027	0.473684	1	0	0.816514	1	0.473684	0.642857	0.607929
Fold5.Rep01	0.854787	137	1	0.000794978	0.993499	0.959027	0.5	1	0	0.825688	1	0.5	0.666667	0.628048
Fold5.Rep01	0.850362	138	1	0.000794978	0.993499	0.959027	0.526316	1	0	0.834862	1	0.526316	0.689655	0.647974
Fold5.Rep01	0.8305	139	1	0.000794978	0.993499	0.959027	0.552632	1	0	0.844037	1	0.552632	0.711864	0.667737
Fold5.Rep01	0.828628	146	1	0.000794978	0.993499	0.959027	0.578947	1	0	0.853211	1	0.578947	0.733333	0.687368
Fold5.Rep01	0.82296	147	1	0.000794978	0.993499	0.959027	0.605263	1	0	0.862385	1	0.605263	0.754098	0.70689
Fold5.Rep01	0.819133	150	1	0.000794978	0.993499	0.959027	0.605263	0.985915	0.0140845	0.853211	0.958333	0.605263	0.741935	0.679868
Fold5.Rep01	0.810418	153	1	0.000794978	0.993499	0.959027	0.631579	0.985915	0.0140845	0.862385	0.96	0.631579	0.761905	0.699914
Fold5.Rep01	0.762386	155	1	0.000794978	0.993499	0.959027	0.657895	0.985915	0.0140845	0.87156	0.961538	0.657895	0.78125	0.719868
Fold5.Rep01	0.75061	159	1	0.000794978	0.993499	0.959027	0.684211	0.985915	0.0140845	0.880734	0.962963	0.684211	0.8	0.739756
Fold5.Rep01	0.741626	162	1	0.000794978	0.993499	0.959027	0.710526	0.985915	0.0140845	0.889908	0.964286	0.710526	0.818182	0.759599
Fold5.Rep01	0.72466	164	1	0.000794978	0.993499	0.959027	0.736842	0.985915	0.0140845	0.899083	0.965517	0.736842	0.835821	0.779417
Fold5.Rep01	0.724635	166	1	0.000794978	0.993499	0.959027	0.736842	0.971831	0.028169	0.889908	0.933333	0.736842	0.823529	0.756124
Fold5.Rep01	0.720358	170	1	0.000794978	0.993499	0.959027	0.763158	0.971831	0.028169	0.899083	0.935484	0.763158	0.84058	0.776379
Fold5.Rep01	0.687397	174	1	0.000794978	0.993499	0.959027	0.789474	0.971831	0.028169	0.908257	0.9375	0.789474	0.857143	0.796635
Fold5.Rep01	0.687234	179	1	0.000794978	0.993499	0.959027	0.789474	0.957746	0.0422535	0.899083	0.909091	0.789474	0.84507	0.775007
Fold5.Rep01	0.63958	210	1	0.000794978	0.993499	0.959027	0.815789	0.957746	0.0422535	0.908257	0.911765	0.815789	0.861111	0.795667
Fold5.Rep01	0.633695	216	1	0.000794978	0.993499	0.959027	0.842105	0.957746	0.0422535	0.917431	0.914286	0.842105	0.876712	0.816358
Fold5.Rep01	0.612231	218	1	0.000794978	0.993499	0.959027	0.868421	0.957746	0.0422535	0.926606	0.916667	0.868421	0.891892	0.837098
Fold5.Rep01	0.611932	220	1	0.000794978	0.993499	0.959027	0.894737	0.957746	0.0422535	0.93578	0.918919	0.894737	0.906667	0.857906
Fold5.Rep01	0.598441	222	1	0.000794978	0.993499	0.959027	0.921053	0.957746	0.0422535	0.944954	0.921053	0.921053	0.921053	0.878799
Fold5.Rep01	0.581664	223	1	0.000794978	0.993499	0.959027	0.947368	0.957746	0.0422535	0.954128	0.923077	0.947368	0.935065	0.899795
Fold5.Rep01	0.519793	225	1	0.000794978	0.993499	0.959027	0.973684	0.957746	0.0422535	0.963303	0.925	0.973684	0.948718	0.92091
Fold5.Rep01	0.287736	228	1	0.000794978	0.993499	0.959027	1	0.957746	0.0422535	0.972477	0.926829	1	0.962025	0.942161
Fold5.Rep01	0.231605	230	1	0.000794978	0.993499	0.959027	1	0.943662	0.056338	0.963303	0.904762	1	0.95	0.924007
Fold5.Rep01	0.172625	233	1	0.000794978	0.993499	0.959027	1	0.929577	0.0704225	0.954128	0.883721	1	0.938272	0.906359
Fold5.Rep01	0.1714	237	1	0.000794978	0.993499	0.959027	1	0.915493	0.084507	0.944954	0.863636	1	0.926829	0.889187
Fold5.Rep01	0.165969	266	1	0.000794978	0.993499	0.959027	1	0.901408	0.0985915	0.93578	0.844444	1	0.915663	0.872462
Fold5.Rep01	0.158024	285	1	0.000794978	0.993499	0.959027	1	0.887324	0.112676	0.926606	0.826087	1	0.904762	0.856158
Fold5.Rep01	0.136526	288	1	0.000794978	0.993499	0.959027	1	0.873239	0.126761	0.917431	0.808511	1	0.894118	0.840252
Fold5.Rep01	0.129215	293	1	0.000794978	0.993499	0.959027	1	0.859155	0.140845	0.908257	0.791667	1	0.883721	0.824721
Fold5.Rep01	0.120761	298	1	0.000794978	0.993499	0.959027	1	0.84507	0.15493	0.899083	0.77551	1	0.873563	0.809544
Fold5.Rep01	0.117655	306	1	0.000794978	0.993499	0.959027	1	0.830986	0.169014	0.889908	0.76	1	0.863636	0.794701
Fold5.Rep01	0.115992	308	1	0.000794978	0.993499	0.959027	1	0.816901	0.183099	0.880734	0.745098	1	0.853933	0.780174
Fold5.Rep01	0.112519	309	1	0.000794978	0.993499	0.959027	1	0.802817	0.197183	0.87156	0.730769	1	0.844444	0.765946
Fold5.Rep01	0.112133	316	1	0.000794978	0.993499	0.959027	1	0.788732	0.211268	0.862385	0.716981	1	0.835165	0.752001
Fold5.Rep01	0.110324	317	1	0.000794978	0.993499	0.959027	1	0.774648	0.225352	0.853211	0.703704	1	0.826087	0.738324
Fold5.Rep01	0.107978	327	1	0.000794978	0.993499	0.959027	1	0.760563	0.239437	0.844037	0.690909	1	0.817204	0.7249
Fold5.Rep01	0.106943	328	1	0.000794978	0.993499	0.959027	1	0.746479	0.253521	0.834862	0.678571	1	0.808511	0.711716
Fold5.Rep01	0.104151	330	1	0.000794978	0.993499	0.959027	1	0.732394	0.267606	0.825688	0.666667	1	0.8	0.698758
Fold5.Rep01	0.102411	331	1	0.000794978	0.993499	0.959027	1	0.71831	0.28169	0.816514	0.655172	1	0.791667	0.686015
Fold5.Rep01	0.100257	332	1	0.000794978	0.993499	0.959027	1	0.704225	0.295775	0.807339	0.644068	1	0.783505	0.673475
Fold5.Rep01	0.0988651	333	1	0.000794978	0.993499	0.959027	1	0.690141	0.309859	0.798165	0.633333	1	0.77551	0.661127
Fold5.Rep01	0.0954651	336	1	0.000794978	0.993499	0.959027	1	0.676056	0.323944	0.788991	0.622951	1	0.767677	0.648961
Fold5.Rep01	0.0948676	338	1	0.000794978	0.993499	0.959027	1	0.661972	0.338028	0.779817	0.612903	1	0.76	0.636965
Fold5.Rep01	0.0919121	340	1	0.000794978	0.993499	0.959027	1	0.647887	0.352113	0.770642	0.603175	1	0.752475	0.625131
Fold5.Rep01	0.0910154	342	1	0.000794978	0.993499	0.959027	1	0.633803	0.366197	0.761468	0.59375	1	0.745098	0.61345
Fold5.Rep01	0.0903073	365	1	0.000794978	0.993499	0.959027	1	0.619718	0.380282	0.752294	0.584615	1	0.737864	0.601911
Fold5.Rep01	0.0894246	366	1	0.000794978	0.993499	0.959027	1	0.605634	0.394366	0.743119	0.575758	1	0.730769	0.590507
Fold5.Rep01	0.0881682	376	1	0.000794978	0.993499	0.959027	1	0.591549	0.408451	0.733945	0.567164	1	0.72381	0.579228
Fold5.Rep01	0.0881682	386	1	0.000794978	0.993499	0.959027	1	0.577465	0.422535	0.724771	0.558824	1	0.716981	0.568068
Fold5.Rep01	0.0881682	389	1	0.000794978	0.993499	0.959027	1	0.56338	0.43662	0.715596	0.550725	1	0.71028	0.557017
Fold5.Rep01	0.0881682	411	1	0.000794978	0.993499	0.959027	1	0.549296	0.450704	0.706422	0.542857	1	0.703704	0.546067
Fold5.Rep01	0.0873045	412	1	0.000794978	0.993499	0.959027	1	0.535211	0.464789	0.697248	0.535211	1	0.697248	0.535211
Fold5.Rep01	0.0873045	415	1	0.000794978	0.993499	0.959027	1	0.521127	0.478873	0.688073	0.527778	1	0.690909	0.524442
Fold5.Rep01	0.0854018	417	1	0.000794978	0.993499	0.959027	1	0.507042	0.492958	0.678899	0.520548	1	0.684685	0.513751
Fold5.Rep01	0.0854018	419	1	0.000794978	0.993499	0.959027	1	0.492958	0.507042	0.669725	0.513514	1	0.678571	0.503131
Fold5.Rep01	0.0845627	426	1	0.000794978	0.993499	0.959027	1	0.478873	0.521127	0.66055	0.506667	1	0.672566	0.492574
Fold5.Rep01	0.0845627	432	1	0.000794978	0.993499	0.959027	1	0.464789	0.535211	0.651376	0.5	1	0.666667	0.482073
Fold5.Rep01	0.0845627	433	1	0.000794978	0.993499	0.959027	1	0.450704	0.549296	0.642202	0.493506	1	0.66087	0.47162
Fold5.Rep01	0.0845627	447	1	0.000794978	0.993499	0.959027	1	0.43662	0.56338	0.633028	0.487179	1	0.655172	0.461207
Fold5.Rep01	0.0845627	448	1	0.000794978	0.993499	0.959027	1	0.422535	0.577465	0.623853	0.481013	1	0.649573	0.450827
Fold5.Rep01	0.0845627	450	1	0.000794978	0.993499	0.959027	1	0.408451	0.591549	0.614679	0.475	1	0.644068	0.44047
Fold5.Rep01	0.0845627	458	1	0.000794978	0.993499	0.959027	1	0.394366	0.605634	0.605505	0.469136	1	0.638655	0.430129
Fold5.Rep01	0.0845627	461	1	0.000794978	0.993499	0.959027	1	0.380282	0.619718	0.59633	0.463415	1	0.633333	0.419795
Fold5.Rep01	0.083731	476	1	0.000794978	0.993499	0.959027	1	0.366197	0.633803	0.587156	0.457831	1	0.628099	0.409459
Fold5.Rep01	0.083731	479	1	0.000794978	0.993499	0.959027	1	0.352113	0.647887	0.577982	0.452381	1	0.622951	0.39911
Fold5.Rep01	0.083731	480	1	0.000794978	0.993499	0.959027	1	0.338028	0.661972	0.568807	0.447059	1	0.617886	0.38874
Fold5.Rep01	0.083731	494	1	0.000794978	0.993499	0.959027	1	0.323944	0.676056	0.559633	0.44186	1	0.612903	0.378336
Fold5.Rep01	0.083731	505	1	0.000794978	0.993499	0.959027	1	0.309859	0.690141	0.550459	0.436782	1	0.608	0.367887
Fold5.Rep01	0.083731	510	1	0.000794978	0.993499	0.959027	1	0.295775	0.704225	0.541284	0.431818	1	0.603175	0.357381
Fold5.Rep01	0.083491	513	1	0.000794978	0.993499	0.959027	1	0.28169	0.71831	0.53211	0.426966	1	0.598425	0.346803
Fold5.Rep01	0.0818992	515	1	0.000794978	0.993499	0.959027	1	0.267606	0.732394	0.522936	0.422222	1	0.59375	0.336138
Fold5.Rep01	0.0810914	521	1	0.000794978	0.993499	0.959027	1	0.253521	0.746479	0.513761	0.417582	1	0.589147	0.325371
Fold5.Rep01	0.0810914	525	1	0.000794978	0.993499	0.959027	1	0.239437	0.760563	0.504587	0.413043	1	0.584615	0.31448
Fold5.Rep01	0.0810914	528	1	0.000794978	0.993499	0.959027	1	0.225352	0.774648	0.495413	0.408602	1	0.580153	0.303446
Fold5.Rep01	0.0785279	529	1	0.000794978	0.993499	0.959027	1	0.211268	0.788732	0.486239	0.404255	1	0.575758	0.292243
Fold5.Rep01	0.0785279	532	1	0.000794978	0.993499	0.959027	1	0.197183	0.802817	0.477064	0.4	1	0.571429	0.280844
Fold5.Rep01	0.0785279	534	1	0.000794978	0.993499	0.959027	1	0.183099	0.816901	0.46789	0.395833	1	0.567164	0.269215
Fold5.Rep01	0.0777505	537	1	0.000794978	0.993499	0.959027	1	0.169014	0.830986	0.458716	0.391753	1	0.562963	0.257316
Fold5.Rep01	0.0777505	538	1	0.000794978	0.993499	0.959027	1	0.15493	0.84507	0.449541	0.387755	1	0.558824	0.245101
Fold5.Rep01	0.0777505	541	1	0.000794978	0.993499	0.959027	1	0.140845	0.859155	0.440367	0.383838	1	0.554745	0.232512
Fold5.Rep01	0.0777505	544	1	0.000794978	0.993499	0.959027	1	0.126761	0.873239	0.431193	0.38	1	0.550725	0.219474
Fold1.Rep02	0.0777505	5	0.1	0.0794978	0.992055	0.959232	1	0.112676	0.887324	0.422018	0.376238	1	0.546763	0.205896
Fold1.Rep02	0.0777505	11	0.1	0.0794978	0.992055	0.959232	1	0.0985915	0.901408	0.412844	0.372549	1	0.542857	0.191651
Fold1.Rep02	0.075284	13	0.1	0.0794978	0.992055	0.959232	1	0.084507	0.915493	0.40367	0.368932	1	0.539007	0.176571
Fold1.Rep02	0.075284	17	0.1	0.0794978	0.992055	0.959232	1	0.0704225	0.929577	0.394495	0.365385	1	0.535211	0.16041
Fold1.Rep02	0.0721636	21	0.1	0.0794978	0.992055	0.959232	1	0.056338	0.943662	0.385321	0.361905	1	0.531469	0.14279
Fold1.Rep02	0.0721636	23	0.1	0.0794978	0.992055	0.959232	1	0.0422535	0.957746	0.376147	0.358491	1	0.527778	0.123075
Fold1.Rep02	0.0721636	26	0.1	0.0794978	0.992055	0.959232	1	0.028169	0.971831	0.366972	0.35514	1	0.524138	0.10002
Fold1.Rep02	0.0721636	28	0.1	0.0794978	0.992055	0.959232	1	0.0140845	0.985915	0.357798	0.351852	1	0.520548	0.0703964
Fold1.Rep02	0.0721636	32	0.1	0.0794978	0.992055	0.959232	1	0	1	0.348624	0.348624	1	0.517007	0
Fold1.Rep02	1	38	0.1	0.0794978	0.992055	0.959232	0.025641	1	0	0.654545	1	0.025641	0.05	0.129236
Fold1.Rep02	0.999999	39	0.1	0.0794978	0.992055	0.959232	0.0512821	1	0	0.663636	1	0.0512821	0.097561	0.183612
Fold1.Rep02	0.999997	43	0.1	0.0794978	0.992055	0.959232	0.0769231	1	0	0.672727	1	0.0769231	0.142857	0.225926
Fold1.Rep02	0.999996	47	0.1	0.0794978	0.992055	0.959232	0.102564	1	0	0.681818	1	0.102564	0.186047	0.262104
Fold1.Rep02	0.999994	57	0.1	0.0794978	0.992055	0.959232	0.128205	1	0	0.690909	1	0.128205	0.227273	0.294434
Fold1.Rep02	0.999994	60	0.1	0.0794978	0.992055	0.959232	0.153846	1	0	0.7	1	0.153846	0.266667	0.324083
Fold1.Rep02	0.999979	62	0.1	0.0794978	0.992055	0.959232	0.179487	1	0	0.709091	1	0.179487	0.304348	0.351744
Fold1.Rep02	0.999971	64	0.1	0.0794978	0.992055	0.959232	0.205128	1	0	0.718182	1	0.205128	0.340426	0.377869
Fold1.Rep02	0.999968	74	0.1	0.0794978	0.992055	0.959232	0.230769	1	0	0.727273	1	0.230769	0.375	0.40277
Fold1.Rep02	0.999964	76	0.1	0.0794978	0.992055	0.959232	0.25641	1	0	0.736364	1	0.25641	0.408163	0.426675
Fold1.Rep02	0.999962	77	0.1	0.0794978	0.992055	0.959232	0.282051	1	0	0.745455	1	0.282051	0.44	0.449755
Fold1.Rep02	0.999953	78	0.1	0.0794978	0.992055	0.959232	0.307692	1	0	0.754545	1	0.307692	0.470588	0.472144
Fold1.Rep02	0.99993	85	0.1	0.0794978	0.992055	0.959232	0.333333	1	0	0.763636	1	0.333333	0.5	0.49395
Fold1.Rep02	0.999915	90	0.1	0.0794978	0.992055	0.959232	0.358974	1	0	0.772727	1	0.358974	0.528302	0.515259
Fold1.Rep02	0.999914	95	0.1	0.0794978	0.992055	0.959232	0.384615	1	0	0.781818	1	0.384615	0.555556	0.536143
Fold1.Rep02	0.999853	98	0.1	0.0794978	0.992055	0.959232	0.410256	1	0	0.790909	1	0.410256	0.581818	0.556664
Fold1.Rep02	0.999712	102	0.1	0.0794978	0.992055	0.959232	0.435897	1	0	0.8	1	0.435897	0.607143	0.576873
Fold1.Rep02	0.999624	104	0.1	0.0794978	0.992055	0.959232	0.461538	1	0	0.809091	1	0.461538	0.631579	0.596814
Fold1.Rep02	0.999059	113	0.1	0.0794978	0.992055	0.959232	0.487179	1	0	0.818182	1	0.487179	0.655172	0.616528
Fold1.Rep02	0.998685	114	0.1	0.0794978	0.992055	0.959232	0.512821	1	0	0.827273	1	0.512821	0.677966	0.636049
Fold1.Rep02	0.998526	123	0.1	0.0794978	0.992055	0.959232	0.538462	1	0	0.836364	1	0.538462	0.7	0.655408
Fold1.Rep02	0.998329	124	0.1	0.0794978	0.992055	0.959232	0.564103	1	0	0.845455	1	0.564103	0.721311	0.674632
Fold1.Rep02	0.997881	133	0.1	0.0794978	0.992055	0.959232	0.564103	0.985915	0.0140845	0.836364	0.956522	0.564103	0.709677	0.647016
Fold1.Rep02	0.996434	134	0.1	0.0794978	0.992055	0.959232	0.589744	0.985915	0.0140845	0.845455	0.958333	0.589744	0.730159	0.666764
Fold1.Rep02	0.996094	141	0.1	0.0794978	0.992055	0.959232	0.615385	0.985915	0.0140845	0.854545	0.96	0.615385	0.75	0.686394
Fold1.Rep02	0.995455	148	0.1	0.0794978	0.992055	0.959232	0.641026	0.985915	0.0140845	0.863636	0.961538	0.641026	0.769231	0.70593
Fold1.Rep02	0.995206	153	0.1	0.0794978	0.992055	0.959232	0.666667	0.985915	0.0140845	0.872727	0.962963	0.666667	0.787879	0.725397
Fold1.Rep02	0.990429	157	0.1	0.0794978	0.992055	0.959232	0.692308	0.985915	0.0140845	0.881818	0.964286	0.692308	0.80597	0.744815
Fold1.Rep02	0.989293	164	0.1	0.0794978	0.992055	0.959232	0.717949	0.985915	0.0140845	0.890909	0.965517	0.717949	0.823529	0.764203
Fold1.Rep02	0.986731	168	0.1	0.0794978	0.992055	0.959232	0.74359	0.985915	0.0140845	0.9	0.966667	0.74359	0.84058	0.783582
Fold1.Rep02	0.984116	175	0.1	0.0794978	0.992055	0.959232	0.769231	0.985915	0.0140845	0.909091	0.967742	0.769231	0.857143	0.802968
Fold1.Rep02	0.983321	176	0.1	0.0794978	0.992055	0.959232	0.794872	0.985915	0.0140845	0.918182	0.96875	0.794872	0.873239	0.822379
Fold1.Rep02	0.972244	181	0.1	0.0794978	0.992055	0.959232	0.820513	0.985915	0.0140845	0.927273	0.969697	0.820513	0.888889	0.841831
Fold1.Rep02	0.958652	190	0.1	0.0794978	0.992055	0.959232	0.846154	0.985915	0.0140845	0.936364	0.970588	0.846154	0.90411	0.86134
Fold1.Rep02	0.956286	192	0.1	0.0794978	0.992055	0.959232	0.871795	0.985915	0.0140845	0.945455	0.971429	0.871795	0.918919	0.880922
Fold1.Rep02	0.920569	205	0.1	0.0794978	0.992055	0.959232	0.897436	0.985915	0.0140845	0.954545	0.972222	0.897436	0.933333	0.900592
Fold1.Rep02	0.905922	209	0.1	0.0794978	0.992055	0.959232	0.897436	0.971831	0.028169	0.945455	0.945946	0.897436	0.921053	0.880141
Fold1.Rep02	0.897291	215	0.1	0.0794978	0.992055	0.959232	0.923077	0.971831	0.028169	0.954545	0.947368	0.923077	0.935065	0.900289
Fold1.Rep02	0.88651	218	0.1	0.0794978	0.992055	0.959232	0.948718	0.971831	0.028169	0.963636	0.948718	0.948718	0.948718	0.920549
Fold1.Rep02	0.878884	220	0.1	0.0794978	0.992055	0.959232	0.974359	0.971831	0.028169	0.972727	0.95	0.974359	0.962025	0.940938
Fold1.Rep02	0.689173	234	0.1	0.0794978	0.992055	0.959232	1	0.971831	0.028169	0.981818	0.95122	1	0.975	0.96147
Fold1.Rep02	0.107982	240	0.1	0.0794978	0.992055	0.959232	1	0.957746	0.0422535	0.972727	0.928571	1	0.962963	0.943046
Fold1.Rep02	0.087811	244	0.1	0.0794978	0.992055	0.959232	1	0.943662	0.056338	0.963636	0.906977	1	0.95122	0.925138
Fold1.Rep02	0.0767112	249	0.1	0.0794978	0.992055	0.959232	1	0.929577	0.0704225	0.954545	0.886364	1	0.939759	0.907713
Fold1.Rep02	0.0449808	250	0.1	0.0794978	0.992055	0.959232	1	0.915493	0.084507	0.945455	0.866667	1	0.928571	0.890745
Fold1.Rep02	0.0436499	253	0.1	0.0794978	0.992055	0.959232	1	0.901408	0.0985915	0.936364	0.847826	1	0.917647	0.874207
Fold1.Rep02	0.0289501	259	0.1	0.0794978	0.992055	0.959232	1	0.887324	0.112676	0.927273	0.829787	1	0.906977	0.858073
Fold1.Rep02	0.0254074	275	0.1	0.0794978	0.992055	0.959232	1	0.873239	0.126761	0.918182	0.8125	1	0.896552	0.842322
Fold1.Rep02	0.0221783	276	0.1	0.0794978	0.992055	0.959232	1	0.859155	0.140845	0.909091	0.795918	1	0.886364	0.826932
Fold1.Rep02	0.0202553	281	0.1	0.0794978	0.992055	0.959232	1	0.84507	0.15493	0.9	0.78	1	0.876404	0.811884
Fold1.Rep02	0.0194295	283	0.1	0.0794978	0.992055	0.959232	1	0.830986	0.169014	0.890909	0.764706	1	0.866667	0.797157
Fold1.Rep02	0.0194063	291	0.1	0.0794978	0.992055	0.959232	1	0.816901	0.183099	0.881818	0.75	1	0.857143	0.782736
Fold1.Rep02	0.0135842	298	0.1	0.0794978	0.992055	0.959232	1	0.802817	0.197183	0.872727	0.735849	1	0.847826	0.768604
Fold1.Rep02	0.0134875	301	0.1	0.0794978	0.992055	0.959232	1	0.788732	0.211268	0.863636	0.722222	1	0.83871	0.754745
Fold1.Rep02	0.0132507	311	0.1	0.0794978	0.992055	0.959232	1	0.774648	0.225352	0.854545	0.709091	1	0.829787	0.741145
Fold1.Rep02	0.0129623	316	0.1	0.0794978	0.992055	0.959232	1	0.760563	0.239437	0.845455	0.696429	1	0.821053	0.72779
Fold1.Rep02	0.0108001	318	0.1	0.0794978	0.992055	0.959232	1	0.746479	0.253521	0.836364	0.684211	1	0.8125	0.714667
Fold1.Rep02	0.008841	330	0.1	0.0794978	0.992055	0.959232	1	0.732394	0.267606	0.827273	0.672414	1	0.804124	0.701764
Fold1.Rep02	0.00872848	335	0.1	0.0794978	0.992055	0.959232	1	0.71831	0.28169	0.818182	0.661017	1	0.795918	0.689068
Fold1.Rep02	0.00872848	336	0.1	0.0794978	0.992055	0.959232	1	0.704225	0.295775	0.809091	0.65	1	0.787879	0.67657
Fold1.Rep02	0.00867609	342	0.1	0.0794978	0.992055	0.959232	1	0.690141	0.309859	0.8	0.639344	1	0.78	0.664257
Fold1.Rep02	0.00866225	358	0.1	0.0794978	0.992055	0.959232	1	0.676056	0.323944	0.790909	0.629032	1	0.772277	0.652121
Fold1.Rep02	0.00866225	362	0.1	0.0794978	0.992055	0.959232	1	0.661972	0.338028	0.781818	0.619048	1	0.764706	0.64015
Fold1.Rep02	0.00866225	368	0.1	0.0794978	0.992055	0.959232	1	0.647887	0.352113	0.772727	0.609375	1	0.757282	0.628336
Fold1.Rep02	0.00741526	371	0.1	0.0794978	0.992055	0.959232	1	0.633803	0.366197	0.763636	0.6	1	0.75	0.61667
Fold1.Rep02	0.00702613	372	0.1	0.0794978	0.992055	0.959232	1	0.619718	0.380282	0.754545	0.590909	1	0.742857	0.605142
Fold1.Rep02	0.00702613	377	0.1	0.0794978	0.992055	0.959232	1	0.605634	0.394366	0.745455	0.58209	1	0.735849	0.593745
Fold1.Rep02	0.00702613	382	0.1	0.0794978	0.992055	0.959232	1	0.591549	0.408451	0.736364	0.573529	1	0.728972	0.58247
Fold1.Rep02	0.00702613	383	0.1	0.0794978	0.992055	0.959232	1	0.577465	0.422535	0.727273	0.565217	1	0.722222	0.571308
Fold1.Rep02	0.00689345	384	0.1	0.0794978	0.992055	0.959232	1	0.56338	0.43662	0.718182	0.557143	1	0.715596	0.560253
Fold1.Rep02	0.00635132	387	0.1	0.0794978	0.992055	0.959232	1	0.549296	0.450704	0.709091	0.549296	1	0.709091	0.549296
Fold1.Rep02	0.00623595	393	0.1	0.0794978	0.992055	0.959232	1	0.535211	0.464789	0.7	0.541667	1	0.702703	0.538429
Fold1.Rep02	0.00621801	399	0.1	0.0794978	0.992055	0.959232	1	0.521127	0.478873	0.690909	0.534247	1	0.696429	0.527646
Fold1.Rep02	0.00601324	401	0.1	0.0794978	0.992055	0.959232	1	0.507042	0.492958	0.681818	0.527027	1	0.690265	0.516938
Fold1.Rep02	0.0049389	405	0.1	0.0794978	0.992055	0.959232	1	0.492958	0.507042	0.672727	0.52	1	0.684211	0.506298
Fold1.Rep02	0.0049389	410	0.1	0.0794978	0.992055	0.959232	1	0.478873	0.521127	0.663636	0.513158	1	0.678261	0.495719
Fold1.Rep02	0.00485713	413	0.1	0.0794978	0.992055	0.959232	1	0.464789	0.535211	0.654545	0.506494	1	0.672414	0.485193
Fold1.Rep02	0.00477605	428	0.1	0.0794978	0.992055	0.959232	1	0.450704	0.549296	0.645455	0.5	1	0.666667	0.474713
Fold1.Rep02	0.00431641	438	0.1	0.0794978	0.992055	0.959232	1	0.43662	0.56338	0.636364	0.493671	1	0.661017	0.46427
Fold1.Rep02	0.00407121	447	0.1	0.0794978	0.992055	0.959232	1	0.422535	0.577465	0.627273	0.4875	1	0.655462	0.453857
Fold1.Rep02	0.0040032	449	0.1	0.0794978	0.992055	0.959232	1	0.408451	0.591549	0.618182	0.481481	1	0.65	0.443465
Fold1.Rep02	0.0040032	450	0.1	0.0794978	0.992055	0.959232	1	0.394366	0.605634	0.609091	0.47561	1	0.644628	0.433087
Fold1.Rep02	0.00393632	456	0.1	0.0794978	0.992055	0.959232	1	0.380282	0.619718	0.6	0.46988	1	0.639344	0.422713
Fold1.Rep02	0.00388618	459	0.1	0.0794978	0.992055	0.959232	1	0.366197	0.633803	0.590909	0.464286	1	0.634146	0.412335
Fold1.Rep02	0.00335499	460	0.1	0.0794978	0.992055	0.959232	1	0.352113	0.647887	0.581818	0.458824	1	0.629032	0.401942
Fold1.Rep02	0.00329936	463	0.1	0.0794978	0.992055	0.959232	1	0.338028	0.661972	0.572727	0.453488	1	0.624	0.391525
Fold1.Rep02	0.0032442	476	0.1	0.0794978	0.992055	0.959232	1	0.323944	0.676056	0.563636	0.448276	1	0.619048	0.381072
Fold1.Rep02	0.0032442	478	0.1	0.0794978	0.992055	0.959232	1	0.309859	0.690141	0.554545	0.443182	1	0.614173	0.370572
Fold1.Rep02	0.00308526	480	0.1	0.0794978	0.992055	0.959232	1	0.295775	0.704225	0.545455	0.438202	1	0.609375	0.360013
Fold1.Rep02	0.00303169	481	0.1	0.0794978	0.992055	0.959232	1	0.28169	0.71831	0.536364	0.433333	1	0.604651	0.349379
Fold1.Rep02	0.00287811	486	0.1	0.0794978	0.992055	0.959232	1	0.267606	0.732394	0.527273	0.428571	1	0.6	0.338656
Fold1.Rep02	0.00271855	492	0.1	0.0794978	0.992055	0.959232	1	0.253521	0.746479	0.518182	0.423913	1	0.59542	0.327828
Fold1.Rep02	0.00271855	502	0.1	0.0794978	0.992055	0.959232	1	0.239437	0.760563	0.509091	0.419355	1	0.590909	0.316874
Fold1.Rep02	0.00267307	507	0.1	0.0794978	0.992055	0.959232	1	0.225352	0.774648	0.5	0.414894	1	0.586466	0.305773
Fold1.Rep02	0.00232519	512	0.1	0.0794978	0.992055	0.959232	1	0.211268	0.788732	0.490909	0.410526	1	0.58209	0.294501
Fold1.Rep02	0.00227788	520	0.1	0.0794978	0.992055	0.959232	1	0.197183	0.802817	0.481818	0.40625	1	0.577778	0.283029
Fold1.Rep02	0.00214492	521	0.1	0.0794978	0.992055	0.959232	1	0.183099	0.816901	0.472727	0.402062	1	0.573529	0.271324
Fold1.Rep02	0.00184539	525	0.1	0.0794978	0.992055	0.959232	1	0.169014	0.830986	0.463636	0.397959	1	0.569343	0.259347
Fold1.Rep02	0.00184539	528	0.1	0.0794978	0.992055	0.959232	1	0.15493	0.84507	0.454545	0.393939	1	0.565217	0.247048
Fold1.Rep02	0.00184539	530	0.1	0.0794978	0.992055	0.959232	1	0.140845	0.859155	0.445455	0.39	1	0.561151	0.234371
Fold1.Rep02	0.00166608	545	0.1	0.0794978	0.992055	0.959232	1	0.126761	0.873239	0.436364	0.386139	1	0.557143	0.22124
Fold1.Rep02	0.00157237	5	0.1	0.00794978	0.990971	0.956434	1	0.112676	0.887324	0.427273	0.382353	1	0.553191	0.207562
Fold1.Rep02	0.00154603	11	0.1	0.00794978	0.990971	0.956434	1	0.0985915	0.901408	0.418182	0.378641	1	0.549296	0.193212
Fold1.Rep02	0.00154603	13	0.1	0.00794978	0.990971	0.956434	1	0.084507	0.915493	0.409091	0.375	1	0.545455	0.178017
Fold1.Rep02	0.0014206	17	0.1	0.00794978	0.990971	0.956434	1	0.0704225	0.929577	0.4	0.371429	1	0.541667	0.161731
Fold1.Rep02	0.00106695	21	0.1	0.00794978	0.990971	0.956434	1	0.056338	0.943662	0.390909	0.367925	1	0.537931	0.143973
Fold1.Rep02	0.00104907	23	0.1	0.00794978	0.990971	0.956434	1	0.0422535	0.957746	0.381818	0.364486	1	0.534247	0.1241
Fold1.Rep02	0.00104907	26	0.1	0.00794978	0.990971	0.956434	1	0.028169	0.971831	0.372727	0.361111	1	0.530612	0.100857
Fold1.Rep02	0.00104907	28	0.1	0.00794978	0.990971	0.956434	1	0.0140845	0.985915	0.363636	0.357798	1	0.527027	0.0709888
Fold1.Rep02	0.00104907	32	0.1	0.00794978	0.990971	0.956434	1	0	1	0.354545	0.354545	1	0.52349	0
Fold1.Rep02	0.999991	38	0.1	0.00794978	0.990971	0.956434	0.025641	1	0	0.654545	1	0.025641	0.05	0.129236
Fold1.Rep02	0.999948	39	0.1	0.00794978	0.990971	0.956434	0.0512821	1	0	0.663636	1	0.0512821	0.097561	0.183612
Fold1.Rep02	0.999919	43	0.1	0.00794978	0.990971	0.956434	0.0769231	1	0	0.672727	1	0.0769231	0.142857	0.225926
Fold1.Rep02	0.999911	47	0.1	0.00794978	0.990971	0.956434	0.102564	1	0	0.681818	1	0.102564	0.186047	0.262104
Fold1.Rep02	0.999894	57	0.1	0.00794978	0.990971	0.956434	0.128205	1	0	0.690909	1	0.128205	0.227273	0.294434
Fold1.Rep02	0.999888	60	0.1	0.00794978	0.990971	0.956434	0.153846	1	0	0.7	1	0.153846	0.266667	0.324083
Fold1.Rep02	0.99977	62	0.1	0.00794978	0.990971	0.956434	0.179487	1	0	0.709091	1	0.179487	0.304348	0.351744
Fold1.Rep02	0.99969	64	0.1	0.00794978	0.990971	0.956434	0.205128	1	0	0.718182	1	0.205128	0.340426	0.377869
Fold1.Rep02	0.999602	74	0.1	0.00794978	0.990971	0.956434	0.230769	1	0	0.727273	1	0.230769	0.375	0.40277
Fold1.Rep02	0.999569	76	0.1	0.00794978	0.990971	0.956434	0.25641	1	0	0.736364	1	0.25641	0.408163	0.426675
Fold1.Rep02	0.999553	77	0.1	0.00794978	0.990971	0.956434	0.282051	1	0	0.745455	1	0.282051	0.44	0.449755
Fold1.Rep02	0.99935	78	0.1	0.00794978	0.990971	0.956434	0.307692	1	0	0.754545	1	0.307692	0.470588	0.472144
Fold1.Rep02	0.99929	85	0.1	0.00794978	0.990971	0.956434	0.333333	1	0	0.763636	1	0.333333	0.5	0.49395
Fold1.Rep02	0.999145	90	0.1	0.00794978	0.990971	0.956434	0.358974	1	0	0.772727	1	0.358974	0.528302	0.515259
Fold1.Rep02	0.99885	95	0.1	0.00794978	0.990971	0.956434	0.384615	1	0	0.781818	1	0.384615	0.555556	0.536143
Fold1.Rep02	0.998822	98	0.1	0.00794978	0.990971	0.956434	0.410256	1	0	0.790909	1	0.410256	0.581818	0.556664
Fold1.Rep02	0.996804	102	0.1	0.00794978	0.990971	0.956434	0.435897	1	0	0.8	1	0.435897	0.607143	0.576873
Fold1.Rep02	0.99636	104	0.1	0.00794978	0.990971	0.956434	0.461538	1	0	0.809091	1	0.461538	0.631579	0.596814
Fold1.Rep02	0.995609	113	0.1	0.00794978	0.990971	0.956434	0.487179	1	0	0.818182	1	0.487179	0.655172	0.616528
Fold1.Rep02	0.994957	114	0.1	0.00794978	0.990971	0.956434	0.512821	1	0	0.827273	1	0.512821	0.677966	0.636049
Fold1.Rep02	0.993313	123	0.1	0.00794978	0.990971	0.956434	0.538462	1	0	0.836364	1	0.538462	0.7	0.655408
Fold1.Rep02	0.990897	124	0.1	0.00794978	0.990971	0.956434	0.564103	1	0	0.845455	1	0.564103	0.721311	0.674632
Fold1.Rep02	0.990715	133	0.1	0.00794978	0.990971	0.956434	0.589744	1	0	0.854545	1	0.589744	0.741935	0.693747
Fold1.Rep02	0.9874	134	0.1	0.00794978	0.990971	0.956434	0.589744	0.985915	0.0140845	0.845455	0.958333	0.589744	0.730159	0.666764
Fold1.Rep02	0.984217	141	0.1	0.00794978	0.990971	0.956434	0.615385	0.985915	0.0140845	0.854545	0.96	0.615385	0.75	0.686394
Fold1.Rep02	0.979192	148	0.1	0.00794978	0.990971	0.956434	0.641026	0.985915	0.0140845	0.863636	0.961538	0.641026	0.769231	0.70593
Fold1.Rep02	0.975637	153	0.1	0.00794978	0.990971	0.956434	0.666667	0.985915	0.0140845	0.872727	0.962963	0.666667	0.787879	0.725397
Fold1.Rep02	0.974878	157	0.1	0.00794978	0.990971	0.956434	0.692308	0.985915	0.0140845	0.881818	0.964286	0.692308	0.80597	0.744815
Fold1.Rep02	0.970766	164	0.1	0.00794978	0.990971	0.956434	0.717949	0.985915	0.0140845	0.890909	0.965517	0.717949	0.823529	0.764203
Fold1.Rep02	0.966009	168	0.1	0.00794978	0.990971	0.956434	0.74359	0.985915	0.0140845	0.9	0.966667	0.74359	0.84058	0.783582
Fold1.Rep02	0.962493	175	0.1	0.00794978	0.990971	0.956434	0.769231	0.985915	0.0140845	0.909091	0.967742	0.769231	0.857143	0.802968
Fold1.Rep02	0.933823	176	0.1	0.00794978	0.990971	0.956434	0.794872	0.985915	0.0140845	0.918182	0.96875	0.794872	0.873239	0.822379
Fold1.Rep02	0.933267	181	0.1	0.00794978	0.990971	0.956434	0.820513	0.985915	0.0140845	0.927273	0.969697	0.820513	0.888889	0.841831
Fold1.Rep02	0.930111	190	0.1	0.00794978	0.990971	0.956434	0.846154	0.985915	0.0140845	0.936364	0.970588	0.846154	0.90411	0.86134
Fold1.Rep02	0.883014	192	0.1	0.00794978	0.990971	0.956434	0.871795	0.985915	0.0140845	0.945455	0.971429	0.871795	0.918919	0.880922
Fold1.Rep02	0.876271	205	0.1	0.00794978	0.990971	0.956434	0.871795	0.971831	0.028169	0.936364	0.944444	0.871795	0.906667	0.860091
Fold1.Rep02	0.820492	209	0.1	0.00794978	0.990971	0.956434	0.897436	0.971831	0.028169	0.945455	0.945946	0.897436	0.921053	0.880141
Fold1.Rep02	0.806503	215	0.1	0.00794978	0.990971	0.956434	0.923077	0.971831	0.028169	0.954545	0.947368	0.923077	0.935065	0.900289
Fold1.Rep02	0.796329	218	0.1	0.00794978	0.990971	0.956434	0.948718	0.971831	0.028169	0.963636	0.948718	0.948718	0.948718	0.920549
Fold1.Rep02	0.775614	220	0.1	0.00794978	0.990971	0.956434	0.974359	0.971831	0.028169	0.972727	0.95	0.974359	0.962025	0.940938
Fold1.Rep02	0.585534	234	0.1	0.00794978	0.990971	0.956434	1	0.971831	0.028169	0.981818	0.95122	1	0.975	0.96147
Fold1.Rep02	0.121737	240	0.1	0.00794978	0.990971	0.956434	1	0.957746	0.0422535	0.972727	0.928571	1	0.962963	0.943046
Fold1.Rep02	0.0960223	244	0.1	0.00794978	0.990971	0.956434	1	0.943662	0.056338	0.963636	0.906977	1	0.95122	0.925138
Fold1.Rep02	0.0767569	249	0.1	0.00794978	0.990971	0.956434	1	0.929577	0.0704225	0.954545	0.886364	1	0.939759	0.907713
Fold1.Rep02	0.070117	250	0.1	0.00794978	0.990971	0.956434	1	0.915493	0.084507	0.945455	0.866667	1	0.928571	0.890745
Fold1.Rep02	0.0674829	253	0.1	0.00794978	0.990971	0.956434	1	0.901408	0.0985915	0.936364	0.847826	1	0.917647	0.874207
Fold1.Rep02	0.0459837	259	0.1	0.00794978	0.990971	0.956434	1	0.887324	0.112676	0.927273	0.829787	1	0.906977	0.858073
Fold1.Rep02	0.0428043	275	0.1	0.00794978	0.990971	0.956434	1	0.873239	0.126761	0.918182	0.8125	1	0.896552	0.842322
Fold1.Rep02	0.0361778	276	0.1	0.00794978	0.990971	0.956434	1	0.859155	0.140845	0.909091	0.795918	1	0.886364	0.826932
Fold1.Rep02	0.0356234	281	0.1	0.00794978	0.990971	0.956434	1	0.84507	0.15493	0.9	0.78	1	0.876404	0.811884
Fold1.Rep02	0.0343754	283	0.1	0.00794978	0.990971	0.956434	1	0.830986	0.169014	0.890909	0.764706	1	0.866667	0.797157
Fold1.Rep02	0.0334736	291	0.1	0.00794978	0.990971	0.956434	1	0.816901	0.183099	0.881818	0.75	1	0.857143	0.782736
Fold1.Rep02	0.0322684	298	0.1	0.00794978	0.990971	0.956434	1	0.802817	0.197183	0.872727	0.735849	1	0.847826	0.768604
Fold1.Rep02	0.0292124	301	0.1	0.00794978	0.990971	0.956434	1	0.788732	0.211268	0.863636	0.722222	1	0.83871	0.754745
Fold1.Rep02	0.0241726	311	0.1	0.00794978	0.990971	0.956434	1	0.774648	0.225352	0.854545	0.709091	1	0.829787	0.741145
Fold1.Rep02	0.0228893	316	0.1	0.00794978	0.990971	0.956434	1	0.760563	0.239437	0.845455	0.696429	1	0.821053	0.72779
Fold1.Rep02	0.0223627	318	0.1	0.00794978	0.990971	0.956434	1	0.746479	0.253521	0.836364	0.684211	1	0.8125	0.714667
Fold1.Rep02	0.0209312	330	0.1	0.00794978	0.990971	0.956434	1	0.732394	0.267606	0.827273	0.672414	1	0.804124	0.701764
Fold1.Rep02	0.0197996	335	0.1	0.00794978	0.990971	0.956434	1	0.71831	0.28169	0.818182	0.661017	1	0.795918	0.689068
Fold1.Rep02	0.0197996	336	0.1	0.00794978	0.990971	0.956434	1	0.704225	0.295775	0.809091	0.65	1	0.787879	0.67657
Fold1.Rep02	0.0190074	342	0.1	0.00794978	0.990971	0.956434	1	0.690141	0.309859	0.8	0.639344	1	0.78	0.664257
Fold1.Rep02	0.0190074	358	0.1	0.00794978	0.990971	0.956434	1	0.676056	0.323944	0.790909	0.629032	1	0.772277	0.652121
Fold1.Rep02	0.0190074	362	0.1	0.00794978	0.990971	0.956434	1	0.661972	0.338028	0.781818	0.619048	1	0.764706	0.64015
Fold1.Rep02	0.0181965	368	0.1	0.00794978	0.990971	0.956434	1	0.647887	0.352113	0.772727	0.609375	1	0.757282	0.628336
Fold1.Rep02	0.0174575	371	0.1	0.00794978	0.990971	0.956434	1	0.633803	0.366197	0.763636	0.6	1	0.75	0.61667
Fold1.Rep02	0.016752	372	0.1	0.00794978	0.990971	0.956434	1	0.619718	0.380282	0.754545	0.590909	1	0.742857	0.605142
Fold1.Rep02	0.016748	377	0.1	0.00794978	0.990971	0.956434	1	0.605634	0.394366	0.745455	0.58209	1	0.735849	0.593745
Fold1.Rep02	0.0150208	382	0.1	0.00794978	0.990971	0.956434	1	0.591549	0.408451	0.736364	0.573529	1	0.728972	0.58247
Fold1.Rep02	0.014614	383	0.1	0.00794978	0.990971	0.956434	1	0.577465	0.422535	0.727273	0.565217	1	0.722222	0.571308
Fold1.Rep02	0.014614	384	0.1	0.00794978	0.990971	0.956434	1	0.56338	0.43662	0.718182	0.557143	1	0.715596	0.560253
Fold1.Rep02	0.014614	387	0.1	0.00794978	0.990971	0.956434	1	0.549296	0.450704	0.709091	0.549296	1	0.709091	0.549296
Fold1.Rep02	0.014614	393	0.1	0.00794978	0.990971	0.956434	1	0.535211	0.464789	0.7	0.541667	1	0.702703	0.538429
Fold1.Rep02	0.0134468	399	0.1	0.00794978	0.990971	0.956434	1	0.521127	0.478873	0.690909	0.534247	1	0.696429	0.527646
Fold1.Rep02	0.0134468	401	0.1	0.00794978	0.990971	0.956434	1	0.507042	0.492958	0.681818	0.527027	1	0.690265	0.516938
Fold1.Rep02	0.0134175	405	0.1	0.00794978	0.990971	0.956434	1	0.492958	0.507042	0.672727	0.52	1	0.684211	0.506298
Fold1.Rep02	0.013075	410	0.1	0.00794978	0.990971	0.956434	1	0.478873	0.521127	0.663636	0.513158	1	0.678261	0.495719
Fold1.Rep02	0.0114187	413	0.1	0.00794978	0.990971	0.956434	1	0.464789	0.535211	0.654545	0.506494	1	0.672414	0.485193
Fold1.Rep02	0.0108679	428	0.1	0.00794978	0.990971	0.956434	1	0.450704	0.549296	0.645455	0.5	1	0.666667	0.474713
Fold1.Rep02	0.0107655	438	0.1	0.00794978	0.990971	0.956434	1	0.43662	0.56338	0.636364	0.493671	1	0.661017	0.46427
Fold1.Rep02	0.0103251	447	0.1	0.00794978	0.990971	0.956434	1	0.422535	0.577465	0.627273	0.4875	1	0.655462	0.453857
Fold1.Rep02	0.0103251	449	0.1	0.00794978	0.990971	0.956434	1	0.408451	0.591549	0.618182	0.481481	1	0.65	0.443465
Fold1.Rep02	0.00990259	450	0.1	0.00794978	0.990971	0.956434	1	0.394366	0.605634	0.609091	0.47561	1	0.644628	0.433087
Fold1.Rep02	0.00973392	456	0.1	0.00794978	0.990971	0.956434	1	0.380282	0.619718	0.6	0.46988	1	0.639344	0.422713
Fold1.Rep02	0.00962785	459	0.1	0.00794978	0.990971	0.956434	1	0.366197	0.633803	0.590909	0.464286	1	0.634146	0.412335
Fold1.Rep02	0.00933534	460	0.1	0.00794978	0.990971	0.956434	1	0.352113	0.647887	0.581818	0.458824	1	0.629032	0.401942
Fold1.Rep02	0.00885529	463	0.1	0.00794978	0.990971	0.956434	1	0.338028	0.661972	0.572727	0.453488	1	0.624	0.391525
Fold1.Rep02	0.00871544	476	0.1	0.00794978	0.990971	0.956434	1	0.323944	0.676056	0.563636	0.448276	1	0.619048	0.381072
Fold1.Rep02	0.00854195	478	0.1	0.00794978	0.990971	0.956434	1	0.309859	0.690141	0.554545	0.443182	1	0.614173	0.370572
Fold1.Rep02	0.00840448	480	0.1	0.00794978	0.990971	0.956434	1	0.295775	0.704225	0.545455	0.438202	1	0.609375	0.360013
Fold1.Rep02	0.0081444	481	0.1	0.00794978	0.990971	0.956434	1	0.28169	0.71831	0.536364	0.433333	1	0.604651	0.349379
Fold1.Rep02	0.00792235	486	0.1	0.00794978	0.990971	0.956434	1	0.267606	0.732394	0.527273	0.428571	1	0.6	0.338656
Fold1.Rep02	0.00792235	492	0.1	0.00794978	0.990971	0.956434	1	0.253521	0.746479	0.518182	0.423913	1	0.59542	0.327828
Fold1.Rep02	0.00759738	502	0.1	0.00794978	0.990971	0.956434	1	0.239437	0.760563	0.509091	0.419355	1	0.590909	0.316874
Fold1.Rep02	0.00759738	507	0.1	0.00794978	0.990971	0.956434	1	0.225352	0.774648	0.5	0.414894	1	0.586466	0.305773
Fold1.Rep02	0.00728564	512	0.1	0.00794978	0.990971	0.956434	1	0.211268	0.788732	0.490909	0.410526	1	0.58209	0.294501
Fold1.Rep02	0.00716122	520	0.1	0.00794978	0.990971	0.956434	1	0.197183	0.802817	0.481818	0.40625	1	0.577778	0.283029
Fold1.Rep02	0.00697127	521	0.1	0.00794978	0.990971	0.956434	1	0.183099	0.816901	0.472727	0.402062	1	0.573529	0.271324
Fold1.Rep02	0.00613366	525	0.1	0.00794978	0.990971	0.956434	1	0.169014	0.830986	0.463636	0.397959	1	0.569343	0.259347
Fold1.Rep02	0.00558619	528	0.1	0.00794978	0.990971	0.956434	1	0.15493	0.84507	0.454545	0.393939	1	0.565217	0.247048
Fold1.Rep02	0.00558619	530	0.1	0.00794978	0.990971	0.956434	1	0.140845	0.859155	0.445455	0.39	1	0.561151	0.234371
Fold1.Rep02	0.00558619	545	0.1	0.00794978	0.990971	0.956434	1	0.126761	0.873239	0.436364	0.386139	1	0.557143	0.22124
Fold1.Rep02	0.00535653	5	0.1	0.000794978	0.99061	0.956044	1	0.112676	0.887324	0.427273	0.382353	1	0.553191	0.207562
Fold1.Rep02	0.00535653	11	0.1	0.000794978	0.99061	0.956044	1	0.0985915	0.901408	0.418182	0.378641	1	0.549296	0.193212
Fold1.Rep02	0.00484071	13	0.1	0.000794978	0.99061	0.956044	1	0.084507	0.915493	0.409091	0.375	1	0.545455	0.178017
Fold1.Rep02	0.00432642	17	0.1	0.000794978	0.99061	0.956044	1	0.0704225	0.929577	0.4	0.371429	1	0.541667	0.161731
Fold1.Rep02	0.00393619	21	0.1	0.000794978	0.99061	0.956044	1	0.056338	0.943662	0.390909	0.367925	1	0.537931	0.143973
Fold1.Rep02	0.00393619	23	0.1	0.000794978	0.99061	0.956044	1	0.0422535	0.957746	0.381818	0.364486	1	0.534247	0.1241
Fold1.Rep02	0.00393619	26	0.1	0.000794978	0.99061	0.956044	1	0.028169	0.971831	0.372727	0.361111	1	0.530612	0.100857
Fold1.Rep02	0.00393619	28	0.1	0.000794978	0.99061	0.956044	1	0.0140845	0.985915	0.363636	0.357798	1	0.527027	0.0709888
Fold1.Rep02	0.00355665	32	0.1	0.000794978	0.99061	0.956044	1	0	1	0.354545	0.354545	1	0.52349	0
Fold1.Rep02	0.998183	38	0.1	0.000794978	0.99061	0.956044	0.025641	1	0	0.654545	1	0.025641	0.05	0.129236
Fold1.Rep02	0.995013	39	0.1	0.000794978	0.99061	0.956044	0.0512821	1	0	0.663636	1	0.0512821	0.097561	0.183612
Fold1.Rep02	0.994281	43	0.1	0.000794978	0.99061	0.956044	0.0769231	1	0	0.672727	1	0.0769231	0.142857	0.225926
Fold1.Rep02	0.994031	47	0.1	0.000794978	0.99061	0.956044	0.102564	1	0	0.681818	1	0.102564	0.186047	0.262104
Fold1.Rep02	0.993384	57	0.1	0.000794978	0.99061	0.956044	0.128205	1	0	0.690909	1	0.128205	0.227273	0.294434
Fold1.Rep02	0.992546	60	0.1	0.000794978	0.99061	0.956044	0.153846	1	0	0.7	1	0.153846	0.266667	0.324083
Fold1.Rep02	0.991181	62	0.1	0.000794978	0.99061	0.956044	0.179487	1	0	0.709091	1	0.179487	0.304348	0.351744
Fold1.Rep02	0.991067	64	0.1	0.000794978	0.99061	0.956044	0.205128	1	0	0.718182	1	0.205128	0.340426	0.377869
Fold1.Rep02	0.986536	74	0.1	0.000794978	0.99061	0.956044	0.230769	1	0	0.727273	1	0.230769	0.375	0.40277
Fold1.Rep02	0.985686	76	0.1	0.000794978	0.99061	0.956044	0.25641	1	0	0.736364	1	0.25641	0.408163	0.426675
Fold1.Rep02	0.985304	77	0.1	0.000794978	0.99061	0.956044	0.282051	1	0	0.745455	1	0.282051	0.44	0.449755
Fold1.Rep02	0.983706	78	0.1	0.000794978	0.99061	0.956044	0.307692	1	0	0.754545	1	0.307692	0.470588	0.472144
Fold1.Rep02	0.982598	85	0.1	0.000794978	0.99061	0.956044	0.333333	1	0	0.763636	1	0.333333	0.5	0.49395
Fold1.Rep02	0.979204	90	0.1	0.000794978	0.99061	0.956044	0.358974	1	0	0.772727	1	0.358974	0.528302	0.515259
Fold1.Rep02	0.97308	95	0.1	0.000794978	0.99061	0.956044	0.384615	1	0	0.781818	1	0.384615	0.555556	0.536143
Fold1.Rep02	0.962464	98	0.1	0.000794978	0.99061	0.956044	0.410256	1	0	0.790909	1	0.410256	0.581818	0.556664
Fold1.Rep02	0.958191	102	0.1	0.000794978	0.99061	0.956044	0.435897	1	0	0.8	1	0.435897	0.607143	0.576873
Fold1.Rep02	0.955866	104	0.1	0.000794978	0.99061	0.956044	0.461538	1	0	0.809091	1	0.461538	0.631579	0.596814
Fold1.Rep02	0.955418	113	0.1	0.000794978	0.99061	0.956044	0.487179	1	0	0.818182	1	0.487179	0.655172	0.616528
Fold1.Rep02	0.943491	114	0.1	0.000794978	0.99061	0.956044	0.512821	1	0	0.827273	1	0.512821	0.677966	0.636049
Fold1.Rep02	0.927485	123	0.1	0.000794978	0.99061	0.956044	0.538462	1	0	0.836364	1	0.538462	0.7	0.655408
Fold1.Rep02	0.924307	124	0.1	0.000794978	0.99061	0.956044	0.564103	1	0	0.845455	1	0.564103	0.721311	0.674632
Fold1.Rep02	0.917551	133	0.1	0.000794978	0.99061	0.956044	0.589744	1	0	0.854545	1	0.589744	0.741935	0.693747
Fold1.Rep02	0.891442	134	0.1	0.000794978	0.99061	0.956044	0.589744	0.985915	0.0140845	0.845455	0.958333	0.589744	0.730159	0.666764
Fold1.Rep02	0.888274	141	0.1	0.000794978	0.99061	0.956044	0.615385	0.985915	0.0140845	0.854545	0.96	0.615385	0.75	0.686394
Fold1.Rep02	0.886383	148	0.1	0.000794978	0.99061	0.956044	0.641026	0.985915	0.0140845	0.863636	0.961538	0.641026	0.769231	0.70593
Fold1.Rep02	0.877945	153	0.1	0.000794978	0.99061	0.956044	0.666667	0.985915	0.0140845	0.872727	0.962963	0.666667	0.787879	0.725397
Fold1.Rep02	0.87552	157	0.1	0.000794978	0.99061	0.956044	0.692308	0.985915	0.0140845	0.881818	0.964286	0.692308	0.80597	0.744815
Fold1.Rep02	0.857867	164	0.1	0.000794978	0.99061	0.956044	0.717949	0.985915	0.0140845	0.890909	0.965517	0.717949	0.823529	0.764203
Fold1.Rep02	0.834457	168	0.1	0.000794978	0.99061	0.956044	0.74359	0.985915	0.0140845	0.9	0.966667	0.74359	0.84058	0.783582
Fold1.Rep02	0.833336	175	0.1	0.000794978	0.99061	0.956044	0.769231	0.985915	0.0140845	0.909091	0.967742	0.769231	0.857143	0.802968
Fold1.Rep02	0.792085	176	0.1	0.000794978	0.99061	0.956044	0.794872	0.985915	0.0140845	0.918182	0.96875	0.794872	0.873239	0.822379
Fold1.Rep02	0.791223	181	0.1	0.000794978	0.99061	0.956044	0.820513	0.985915	0.0140845	0.927273	0.969697	0.820513	0.888889	0.841831
Fold1.Rep02	0.76533	190	0.1	0.000794978	0.99061	0.956044	0.846154	0.985915	0.0140845	0.936364	0.970588	0.846154	0.90411	0.86134
Fold1.Rep02	0.729659	192	0.1	0.000794978	0.99061	0.956044	0.846154	0.971831	0.028169	0.927273	0.942857	0.846154	0.891892	0.840121
Fold1.Rep02	0.666068	205	0.1	0.000794978	0.99061	0.956044	0.871795	0.971831	0.028169	0.936364	0.944444	0.871795	0.906667	0.860091
Fold1.Rep02	0.595975	209	0.1	0.000794978	0.99061	0.956044	0.897436	0.971831	0.028169	0.945455	0.945946	0.897436	0.921053	0.880141
Fold1.Rep02	0.592875	215	0.1	0.000794978	0.99061	0.956044	0.923077	0.971831	0.028169	0.954545	0.947368	0.923077	0.935065	0.900289
Fold1.Rep02	0.557779	218	0.1	0.000794978	0.99061	0.956044	0.948718	0.971831	0.028169	0.963636	0.948718	0.948718	0.948718	0.920549
Fold1.Rep02	0.545161	220	0.1	0.000794978	0.99061	0.956044	0.974359	0.971831	0.028169	0.972727	0.95	0.974359	0.962025	0.940938
Fold1.Rep02	0.455764	234	0.1	0.000794978	0.99061	0.956044	1	0.971831	0.028169	0.981818	0.95122	1	0.975	0.96147
Fold1.Rep02	0.172965	240	0.1	0.000794978	0.99061	0.956044	1	0.957746	0.0422535	0.972727	0.928571	1	0.962963	0.943046
Fold1.Rep02	0.154744	244	0.1	0.000794978	0.99061	0.956044	1	0.943662	0.056338	0.963636	0.906977	1	0.95122	0.925138
Fold1.Rep02	0.146466	249	0.1	0.000794978	0.99061	0.956044	1	0.929577	0.0704225	0.954545	0.886364	1	0.939759	0.907713
Fold1.Rep02	0.133866	250	0.1	0.000794978	0.99061	0.956044	1	0.915493	0.084507	0.945455	0.866667	1	0.928571	0.890745
Fold1.Rep02	0.122353	253	0.1	0.000794978	0.99061	0.956044	1	0.901408	0.0985915	0.936364	0.847826	1	0.917647	0.874207
Fold1.Rep02	0.11014	259	0.1	0.000794978	0.99061	0.956044	1	0.887324	0.112676	0.927273	0.829787	1	0.906977	0.858073
Fold1.Rep02	0.102904	275	0.1	0.000794978	0.99061	0.956044	1	0.873239	0.126761	0.918182	0.8125	1	0.896552	0.842322
Fold1.Rep02	0.0959375	276	0.1	0.000794978	0.99061	0.956044	1	0.859155	0.140845	0.909091	0.795918	1	0.886364	0.826932
Fold1.Rep02	0.0943884	281	0.1	0.000794978	0.99061	0.956044	1	0.84507	0.15493	0.9	0.78	1	0.876404	0.811884
Fold1.Rep02	0.0901742	283	0.1	0.000794978	0.99061	0.956044	1	0.830986	0.169014	0.890909	0.764706	1	0.866667	0.797157
Fold1.Rep02	0.0869775	291	0.1	0.000794978	0.99061	0.956044	1	0.816901	0.183099	0.881818	0.75	1	0.857143	0.782736
Fold1.Rep02	0.0831222	298	0.1	0.000794978	0.99061	0.956044	1	0.802817	0.197183	0.872727	0.735849	1	0.847826	0.768604
Fold1.Rep02	0.0824743	301	0.1	0.000794978	0.99061	0.956044	1	0.788732	0.211268	0.863636	0.722222	1	0.83871	0.754745
Fold1.Rep02	0.0726486	311	0.1	0.000794978	0.99061	0.956044	1	0.774648	0.225352	0.854545	0.709091	1	0.829787	0.741145
Fold1.Rep02	0.0711952	316	0.1	0.000794978	0.99061	0.956044	1	0.760563	0.239437	0.845455	0.696429	1	0.821053	0.72779
Fold1.Rep02	0.0707815	318	0.1	0.000794978	0.99061	0.956044	1	0.746479	0.253521	0.836364	0.684211	1	0.8125	0.714667
Fold1.Rep02	0.0701346	330	0.1	0.000794978	0.99061	0.956044	1	0.732394	0.267606	0.827273	0.672414	1	0.804124	0.701764
Fold1.Rep02	0.067042	335	0.1	0.000794978	0.99061	0.956044	1	0.71831	0.28169	0.818182	0.661017	1	0.795918	0.689068
Fold1.Rep02	0.067042	336	0.1	0.000794978	0.99061	0.956044	1	0.704225	0.295775	0.809091	0.65	1	0.787879	0.67657
Fold1.Rep02	0.0636671	342	0.1	0.000794978	0.99061	0.956044	1	0.690141	0.309859	0.8	0.639344	1	0.78	0.664257
Fold1.Rep02	0.0636671	358	0.1	0.000794978	0.99061	0.956044	1	0.676056	0.323944	0.790909	0.629032	1	0.772277	0.652121
Fold1.Rep02	0.0636671	362	0.1	0.000794978	0.99061	0.956044	1	0.661972	0.338028	0.781818	0.619048	1	0.764706	0.64015
Fold1.Rep02	0.0627468	368	0.1	0.000794978	0.99061	0.956044	1	0.647887	0.352113	0.772727	0.609375	1	0.757282	0.628336
Fold1.Rep02	0.0624799	371	0.1	0.000794978	0.99061	0.956044	1	0.633803	0.366197	0.763636	0.6	1	0.75	0.61667
Fold1.Rep02	0.0622141	372	0.1	0.000794978	0.99061	0.956044	1	0.619718	0.380282	0.754545	0.590909	1	0.742857	0.605142
Fold1.Rep02	0.0621829	377	0.1	0.000794978	0.99061	0.956044	1	0.605634	0.394366	0.745455	0.58209	1	0.735849	0.593745
Fold1.Rep02	0.0583438	382	0.1	0.000794978	0.99061	0.956044	1	0.591549	0.408451	0.736364	0.573529	1	0.728972	0.58247
Fold1.Rep02	0.0546773	383	0.1	0.000794978	0.99061	0.956044	1	0.577465	0.422535	0.727273	0.565217	1	0.722222	0.571308
Fold1.Rep02	0.0546773	384	0.1	0.000794978	0.99061	0.956044	1	0.56338	0.43662	0.718182	0.557143	1	0.715596	0.560253
Fold1.Rep02	0.0546773	387	0.1	0.000794978	0.99061	0.956044	1	0.549296	0.450704	0.709091	0.549296	1	0.709091	0.549296
Fold1.Rep02	0.0546773	393	0.1	0.000794978	0.99061	0.956044	1	0.535211	0.464789	0.7	0.541667	1	0.702703	0.538429
Fold1.Rep02	0.0542091	399	0.1	0.000794978	0.99061	0.956044	1	0.521127	0.478873	0.690909	0.534247	1	0.696429	0.527646
Fold1.Rep02	0.0542091	401	0.1	0.000794978	0.99061	0.956044	1	0.507042	0.492958	0.681818	0.527027	1	0.690265	0.516938
Fold1.Rep02	0.0536481	405	0.1	0.000794978	0.99061	0.956044	1	0.492958	0.507042	0.672727	0.52	1	0.684211	0.506298
Fold1.Rep02	0.0522255	410	0.1	0.000794978	0.99061	0.956044	1	0.478873	0.521127	0.663636	0.513158	1	0.678261	0.495719
Fold1.Rep02	0.051989	413	0.1	0.000794978	0.99061	0.956044	1	0.464789	0.535211	0.654545	0.506494	1	0.672414	0.485193
Fold1.Rep02	0.0512265	428	0.1	0.000794978	0.99061	0.956044	1	0.450704	0.549296	0.645455	0.5	1	0.666667	0.474713
Fold1.Rep02	0.0493915	438	0.1	0.000794978	0.99061	0.956044	1	0.43662	0.56338	0.636364	0.493671	1	0.661017	0.46427
Fold1.Rep02	0.0466904	447	0.1	0.000794978	0.99061	0.956044	1	0.422535	0.577465	0.627273	0.4875	1	0.655462	0.453857
Fold1.Rep02	0.0464884	449	0.1	0.000794978	0.99061	0.956044	1	0.408451	0.591549	0.618182	0.481481	1	0.65	0.443465
Fold1.Rep02	0.0464884	450	0.1	0.000794978	0.99061	0.956044	1	0.394366	0.605634	0.609091	0.47561	1	0.644628	0.433087
Fold1.Rep02	0.0462873	456	0.1	0.000794978	0.99061	0.956044	1	0.380282	0.619718	0.6	0.46988	1	0.639344	0.422713
Fold1.Rep02	0.0445799	459	0.1	0.000794978	0.99061	0.956044	1	0.366197	0.633803	0.590909	0.464286	1	0.634146	0.412335
Fold1.Rep02	0.044568	460	0.1	0.000794978	0.99061	0.956044	1	0.352113	0.647887	0.581818	0.458824	1	0.629032	0.401942
Fold1.Rep02	0.0443764	463	0.1	0.000794978	0.99061	0.956044	1	0.338028	0.661972	0.572727	0.453488	1	0.624	0.391525
Fold1.Rep02	0.0439923	476	0.1	0.000794978	0.99061	0.956044	1	0.323944	0.676056	0.563636	0.448276	1	0.619048	0.381072
Fold1.Rep02	0.0425362	478	0.1	0.000794978	0.99061	0.956044	1	0.309859	0.690141	0.554545	0.443182	1	0.614173	0.370572
Fold1.Rep02	0.0415347	480	0.1	0.000794978	0.99061	0.956044	1	0.295775	0.704225	0.545455	0.438202	1	0.609375	0.360013
Fold1.Rep02	0.0413541	481	0.1	0.000794978	0.99061	0.956044	1	0.28169	0.71831	0.536364	0.433333	1	0.604651	0.349379
Fold1.Rep02	0.0398211	486	0.1	0.000794978	0.99061	0.956044	1	0.267606	0.732394	0.527273	0.428571	1	0.6	0.338656
Fold1.Rep02	0.0398211	492	0.1	0.000794978	0.99061	0.956044	1	0.253521	0.746479	0.518182	0.423913	1	0.59542	0.327828
Fold1.Rep02	0.0396476	502	0.1	0.000794978	0.99061	0.956044	1	0.239437	0.760563	0.509091	0.419355	1	0.590909	0.316874
Fold1.Rep02	0.0396476	507	0.1	0.000794978	0.99061	0.956044	1	0.225352	0.774648	0.5	0.414894	1	0.586466	0.305773
Fold1.Rep02	0.0394748	512	0.1	0.000794978	0.99061	0.956044	1	0.211268	0.788732	0.490909	0.410526	1	0.58209	0.294501
Fold1.Rep02	0.0388897	520	0.1	0.000794978	0.99061	0.956044	1	0.197183	0.802817	0.481818	0.40625	1	0.577778	0.283029
Fold1.Rep02	0.0379793	521	0.1	0.000794978	0.99061	0.956044	1	0.183099	0.816901	0.472727	0.402062	1	0.573529	0.271324
Fold1.Rep02	0.0353958	525	0.1	0.000794978	0.99061	0.956044	1	0.169014	0.830986	0.463636	0.397959	1	0.569343	0.259347
Fold1.Rep02	0.0337777	528	0.1	0.000794978	0.99061	0.956044	1	0.15493	0.84507	0.454545	0.393939	1	0.565217	0.247048
Fold1.Rep02	0.0337777	530	0.1	0.000794978	0.99061	0.956044	1	0.140845	0.859155	0.445455	0.39	1	0.561151	0.234371
Fold1.Rep02	0.0337777	545	0.1	0.000794978	0.99061	0.956044	1	0.126761	0.873239	0.436364	0.386139	1	0.557143	0.22124
Fold1.Rep02	0.0336296	5	0.55	0.0794978	0.990249	0.955763	1	0.112676	0.887324	0.427273	0.382353	1	0.553191	0.207562
Fold1.Rep02	0.0336296	11	0.55	0.0794978	0.990249	0.955763	1	0.0985915	0.901408	0.418182	0.378641	1	0.549296	0.193212
Fold1.Rep02	0.029871	13	0.55	0.0794978	0.990249	0.955763	1	0.084507	0.915493	0.409091	0.375	1	0.545455	0.178017
Fold1.Rep02	0.0286242	17	0.55	0.0794978	0.990249	0.955763	1	0.0704225	0.929577	0.4	0.371429	1	0.541667	0.161731
Fold1.Rep02	0.0286242	21	0.55	0.0794978	0.990249	0.955763	1	0.056338	0.943662	0.390909	0.367925	1	0.537931	0.143973
Fold1.Rep02	0.0286242	23	0.55	0.0794978	0.990249	0.955763	1	0.0422535	0.957746	0.381818	0.364486	1	0.534247	0.1241
Fold1.Rep02	0.0286242	26	0.55	0.0794978	0.990249	0.955763	1	0.028169	0.971831	0.372727	0.361111	1	0.530612	0.100857
Fold1.Rep02	0.0283657	28	0.55	0.0794978	0.990249	0.955763	1	0.0140845	0.985915	0.363636	0.357798	1	0.527027	0.0709888
Fold1.Rep02	0.0254102	32	0.55	0.0794978	0.990249	0.955763	1	0	1	0.354545	0.354545	1	0.52349	0
Fold1.Rep02	1	38	0.55	0.0794978	0.990249	0.955763	0.025641	1	0	0.654545	1	0.025641	0.05	0.129236
Fold1.Rep02	0.999998	39	0.55	0.0794978	0.990249	0.955763	0.0512821	1	0	0.663636	1	0.0512821	0.097561	0.183612
Fold1.Rep02	0.999997	43	0.55	0.0794978	0.990249	0.955763	0.0769231	1	0	0.672727	1	0.0769231	0.142857	0.225926
Fold1.Rep02	0.999996	47	0.55	0.0794978	0.990249	0.955763	0.102564	1	0	0.681818	1	0.102564	0.186047	0.262104
Fold1.Rep02	0.999994	57	0.55	0.0794978	0.990249	0.955763	0.128205	1	0	0.690909	1	0.128205	0.227273	0.294434
Fold1.Rep02	0.999994	60	0.55	0.0794978	0.990249	0.955763	0.153846	1	0	0.7	1	0.153846	0.266667	0.324083
Fold1.Rep02	0.999978	62	0.55	0.0794978	0.990249	0.955763	0.179487	1	0	0.709091	1	0.179487	0.304348	0.351744
Fold1.Rep02	0.999971	64	0.55	0.0794978	0.990249	0.955763	0.205128	1	0	0.718182	1	0.205128	0.340426	0.377869
Fold1.Rep02	0.999969	74	0.55	0.0794978	0.990249	0.955763	0.230769	1	0	0.727273	1	0.230769	0.375	0.40277
Fold1.Rep02	0.999966	76	0.55	0.0794978	0.990249	0.955763	0.25641	1	0	0.736364	1	0.25641	0.408163	0.426675
Fold1.Rep02	0.999961	77	0.55	0.0794978	0.990249	0.955763	0.282051	1	0	0.745455	1	0.282051	0.44	0.449755
Fold1.Rep02	0.999948	78	0.55	0.0794978	0.990249	0.955763	0.307692	1	0	0.754545	1	0.307692	0.470588	0.472144
Fold1.Rep02	0.999927	85	0.55	0.0794978	0.990249	0.955763	0.333333	1	0	0.763636	1	0.333333	0.5	0.49395
Fold1.Rep02	0.99991	90	0.55	0.0794978	0.990249	0.955763	0.358974	1	0	0.772727	1	0.358974	0.528302	0.515259
Fold1.Rep02	0.99991	95	0.55	0.0794978	0.990249	0.955763	0.384615	1	0	0.781818	1	0.384615	0.555556	0.536143
Fold1.Rep02	0.999842	98	0.55	0.0794978	0.990249	0.955763	0.410256	1	0	0.790909	1	0.410256	0.581818	0.556664
Fold1.Rep02	0.999711	102	0.55	0.0794978	0.990249	0.955763	0.435897	1	0	0.8	1	0.435897	0.607143	0.576873
Fold1.Rep02	0.999611	104	0.55	0.0794978	0.990249	0.955763	0.461538	1	0	0.809091	1	0.461538	0.631579	0.596814
Fold1.Rep02	0.999016	113	0.55	0.0794978	0.990249	0.955763	0.487179	1	0	0.818182	1	0.487179	0.655172	0.616528
Fold1.Rep02	0.99865	114	0.55	0.0794978	0.990249	0.955763	0.512821	1	0	0.827273	1	0.512821	0.677966	0.636049
Fold1.Rep02	0.998584	123	0.55	0.0794978	0.990249	0.955763	0.538462	1	0	0.836364	1	0.538462	0.7	0.655408
Fold1.Rep02	0.998291	124	0.55	0.0794978	0.990249	0.955763	0.564103	1	0	0.845455	1	0.564103	0.721311	0.674632
Fold1.Rep02	0.997871	133	0.55	0.0794978	0.990249	0.955763	0.564103	0.985915	0.0140845	0.836364	0.956522	0.564103	0.709677	0.647016
Fold1.Rep02	0.996384	134	0.55	0.0794978	0.990249	0.955763	0.589744	0.985915	0.0140845	0.845455	0.958333	0.589744	0.730159	0.666764
Fold1.Rep02	0.996086	141	0.55	0.0794978	0.990249	0.955763	0.615385	0.985915	0.0140845	0.854545	0.96	0.615385	0.75	0.686394
Fold1.Rep02	0.995347	148	0.55	0.0794978	0.990249	0.955763	0.641026	0.985915	0.0140845	0.863636	0.961538	0.641026	0.769231	0.70593
Fold1.Rep02	0.995009	153	0.55	0.0794978	0.990249	0.955763	0.666667	0.985915	0.0140845	0.872727	0.962963	0.666667	0.787879	0.725397
Fold1.Rep02	0.990005	157	0.55	0.0794978	0.990249	0.955763	0.692308	0.985915	0.0140845	0.881818	0.964286	0.692308	0.80597	0.744815
Fold1.Rep02	0.989119	164	0.55	0.0794978	0.990249	0.955763	0.717949	0.985915	0.0140845	0.890909	0.965517	0.717949	0.823529	0.764203
Fold1.Rep02	0.985603	168	0.55	0.0794978	0.990249	0.955763	0.74359	0.985915	0.0140845	0.9	0.966667	0.74359	0.84058	0.783582
Fold1.Rep02	0.983442	175	0.55	0.0794978	0.990249	0.955763	0.769231	0.985915	0.0140845	0.909091	0.967742	0.769231	0.857143	0.802968
Fold1.Rep02	0.982178	176	0.55	0.0794978	0.990249	0.955763	0.794872	0.985915	0.0140845	0.918182	0.96875	0.794872	0.873239	0.822379
Fold1.Rep02	0.973001	181	0.55	0.0794978	0.990249	0.955763	0.820513	0.985915	0.0140845	0.927273	0.969697	0.820513	0.888889	0.841831
Fold1.Rep02	0.957261	190	0.55	0.0794978	0.990249	0.955763	0.846154	0.985915	0.0140845	0.936364	0.970588	0.846154	0.90411	0.86134
Fold1.Rep02	0.955336	192	0.55	0.0794978	0.990249	0.955763	0.871795	0.985915	0.0140845	0.945455	0.971429	0.871795	0.918919	0.880922
Fold1.Rep02	0.92026	205	0.55	0.0794978	0.990249	0.955763	0.897436	0.985915	0.0140845	0.954545	0.972222	0.897436	0.933333	0.900592
Fold1.Rep02	0.901669	209	0.55	0.0794978	0.990249	0.955763	0.923077	0.985915	0.0140845	0.963636	0.972973	0.923077	0.947368	0.920364
Fold1.Rep02	0.898728	215	0.55	0.0794978	0.990249	0.955763	0.923077	0.971831	0.028169	0.954545	0.947368	0.923077	0.935065	0.900289
Fold1.Rep02	0.876495	218	0.55	0.0794978	0.990249	0.955763	0.948718	0.971831	0.028169	0.963636	0.948718	0.948718	0.948718	0.920549
Fold1.Rep02	0.875413	220	0.55	0.0794978	0.990249	0.955763	0.974359	0.971831	0.028169	0.972727	0.95	0.974359	0.962025	0.940938
Fold1.Rep02	0.681821	234	0.55	0.0794978	0.990249	0.955763	1	0.971831	0.028169	0.981818	0.95122	1	0.975	0.96147
Fold1.Rep02	0.106731	240	0.55	0.0794978	0.990249	0.955763	1	0.957746	0.0422535	0.972727	0.928571	1	0.962963	0.943046
Fold1.Rep02	0.0865484	244	0.55	0.0794978	0.990249	0.955763	1	0.943662	0.056338	0.963636	0.906977	1	0.95122	0.925138
Fold1.Rep02	0.0764837	249	0.55	0.0794978	0.990249	0.955763	1	0.929577	0.0704225	0.954545	0.886364	1	0.939759	0.907713
Fold1.Rep02	0.044511	250	0.55	0.0794978	0.990249	0.955763	1	0.915493	0.084507	0.945455	0.866667	1	0.928571	0.890745
Fold1.Rep02	0.0425484	253	0.55	0.0794978	0.990249	0.955763	1	0.901408	0.0985915	0.936364	0.847826	1	0.917647	0.874207
Fold1.Rep02	0.0291596	259	0.55	0.0794978	0.990249	0.955763	1	0.887324	0.112676	0.927273	0.829787	1	0.906977	0.858073
Fold1.Rep02	0.0249466	275	0.55	0.0794978	0.990249	0.955763	1	0.873239	0.126761	0.918182	0.8125	1	0.896552	0.842322
Fold1.Rep02	0.0223934	276	0.55	0.0794978	0.990249	0.955763	1	0.859155	0.140845	0.909091	0.795918	1	0.886364	0.826932
Fold1.Rep02	0.0200464	281	0.55	0.0794978	0.990249	0.955763	1	0.84507	0.15493	0.9	0.78	1	0.876404	0.811884
Fold1.Rep02	0.0189835	283	0.55	0.0794978	0.990249	0.955763	1	0.830986	0.169014	0.890909	0.764706	1	0.866667	0.797157
Fold1.Rep02	0.0189289	291	0.55	0.0794978	0.990249	0.955763	1	0.816901	0.183099	0.881818	0.75	1	0.857143	0.782736
Fold1.Rep02	0.0138342	298	0.55	0.0794978	0.990249	0.955763	1	0.802817	0.197183	0.872727	0.735849	1	0.847826	0.768604
Fold1.Rep02	0.0135622	301	0.55	0.0794978	0.990249	0.955763	1	0.788732	0.211268	0.863636	0.722222	1	0.83871	0.754745
Fold1.Rep02	0.0128198	311	0.55	0.0794978	0.990249	0.955763	1	0.774648	0.225352	0.854545	0.709091	1	0.829787	0.741145
Fold1.Rep02	0.0125245	316	0.55	0.0794978	0.990249	0.955763	1	0.760563	0.239437	0.845455	0.696429	1	0.821053	0.72779
Fold1.Rep02	0.0107902	318	0.55	0.0794978	0.990249	0.955763	1	0.746479	0.253521	0.836364	0.684211	1	0.8125	0.714667
Fold1.Rep02	0.00875621	330	0.55	0.0794978	0.990249	0.955763	1	0.732394	0.267606	0.827273	0.672414	1	0.804124	0.701764
Fold1.Rep02	0.00868527	335	0.55	0.0794978	0.990249	0.955763	1	0.71831	0.28169	0.818182	0.661017	1	0.795918	0.689068
Fold1.Rep02	0.00868527	336	0.55	0.0794978	0.990249	0.955763	1	0.704225	0.295775	0.809091	0.65	1	0.787879	0.67657
Fold1.Rep02	0.00868527	342	0.55	0.0794978	0.990249	0.955763	1	0.690141	0.309859	0.8	0.639344	1	0.78	0.664257
Fold1.Rep02	0.00868148	358	0.55	0.0794978	0.990249	0.955763	1	0.676056	0.323944	0.790909	0.629032	1	0.772277	0.652121
Fold1.Rep02	0.00868148	362	0.55	0.0794978	0.990249	0.955763	1	0.661972	0.338028	0.781818	0.619048	1	0.764706	0.64015
Fold1.Rep02	0.00866859	368	0.55	0.0794978	0.990249	0.955763	1	0.647887	0.352113	0.772727	0.609375	1	0.757282	0.628336
Fold1.Rep02	0.00732164	371	0.55	0.0794978	0.990249	0.955763	1	0.633803	0.366197	0.763636	0.6	1	0.75	0.61667
Fold1.Rep02	0.00705198	372	0.55	0.0794978	0.990249	0.955763	1	0.619718	0.380282	0.754545	0.590909	1	0.742857	0.605142
Fold1.Rep02	0.00705198	377	0.55	0.0794978	0.990249	0.955763	1	0.605634	0.394366	0.745455	0.58209	1	0.735849	0.593745
Fold1.Rep02	0.00705198	382	0.55	0.0794978	0.990249	0.955763	1	0.591549	0.408451	0.736364	0.573529	1	0.728972	0.58247
Fold1.Rep02	0.00705198	383	0.55	0.0794978	0.990249	0.955763	1	0.577465	0.422535	0.727273	0.565217	1	0.722222	0.571308
Fold1.Rep02	0.0068647	384	0.55	0.0794978	0.990249	0.955763	1	0.56338	0.43662	0.718182	0.557143	1	0.715596	0.560253
Fold1.Rep02	0.00635225	387	0.55	0.0794978	0.990249	0.955763	1	0.549296	0.450704	0.709091	0.549296	1	0.709091	0.549296
Fold1.Rep02	0.00618258	393	0.55	0.0794978	0.990249	0.955763	1	0.535211	0.464789	0.7	0.541667	1	0.702703	0.538429
Fold1.Rep02	0.00612065	399	0.55	0.0794978	0.990249	0.955763	1	0.521127	0.478873	0.690909	0.534247	1	0.696429	0.527646
Fold1.Rep02	0.00594324	401	0.55	0.0794978	0.990249	0.955763	1	0.507042	0.492958	0.681818	0.527027	1	0.690265	0.516938
Fold1.Rep02	0.00492683	405	0.55	0.0794978	0.990249	0.955763	1	0.492958	0.507042	0.672727	0.52	1	0.684211	0.506298
Fold1.Rep02	0.00492683	410	0.55	0.0794978	0.990249	0.955763	1	0.478873	0.521127	0.663636	0.513158	1	0.678261	0.495719
Fold1.Rep02	0.00479217	413	0.55	0.0794978	0.990249	0.955763	1	0.464789	0.535211	0.654545	0.506494	1	0.672414	0.485193
Fold1.Rep02	0.00478386	428	0.55	0.0794978	0.990249	0.955763	1	0.450704	0.549296	0.645455	0.5	1	0.666667	0.474713
Fold1.Rep02	0.0043082	438	0.55	0.0794978	0.990249	0.955763	1	0.43662	0.56338	0.636364	0.493671	1	0.661017	0.46427
Fold1.Rep02	0.00400442	447	0.55	0.0794978	0.990249	0.955763	1	0.422535	0.577465	0.627273	0.4875	1	0.655462	0.453857
Fold1.Rep02	0.00399747	449	0.55	0.0794978	0.990249	0.955763	1	0.408451	0.591549	0.618182	0.481481	1	0.65	0.443465
Fold1.Rep02	0.00399747	450	0.55	0.0794978	0.990249	0.955763	1	0.394366	0.605634	0.609091	0.47561	1	0.644628	0.433087
Fold1.Rep02	0.00399053	456	0.55	0.0794978	0.990249	0.955763	1	0.380282	0.619718	0.6	0.46988	1	0.639344	0.422713
Fold1.Rep02	0.00376574	459	0.55	0.0794978	0.990249	0.955763	1	0.366197	0.633803	0.590909	0.464286	1	0.634146	0.412335
Fold1.Rep02	0.00333992	460	0.55	0.0794978	0.990249	0.955763	1	0.352113	0.647887	0.581818	0.458824	1	0.629032	0.401942
Fold1.Rep02	0.00324849	463	0.55	0.0794978	0.990249	0.955763	1	0.338028	0.661972	0.572727	0.453488	1	0.624	0.391525
Fold1.Rep02	0.00324285	476	0.55	0.0794978	0.990249	0.955763	1	0.323944	0.676056	0.563636	0.448276	1	0.619048	0.381072
Fold1.Rep02	0.00324285	478	0.55	0.0794978	0.990249	0.955763	1	0.309859	0.690141	0.554545	0.443182	1	0.614173	0.370572
Fold1.Rep02	0.00302984	480	0.55	0.0794978	0.990249	0.955763	1	0.295775	0.704225	0.545455	0.438202	1	0.609375	0.360013
Fold1.Rep02	0.0030074	481	0.55	0.0794978	0.990249	0.955763	1	0.28169	0.71831	0.536364	0.433333	1	0.604651	0.349379
Fold1.Rep02	0.00284171	486	0.55	0.0794978	0.990249	0.955763	1	0.267606	0.732394	0.527273	0.428571	1	0.6	0.338656
Fold1.Rep02	0.00270909	492	0.55	0.0794978	0.990249	0.955763	1	0.253521	0.746479	0.518182	0.423913	1	0.59542	0.327828
Fold1.Rep02	0.00270909	502	0.55	0.0794978	0.990249	0.955763	1	0.239437	0.760563	0.509091	0.419355	1	0.590909	0.316874
Fold1.Rep02	0.00270438	507	0.55	0.0794978	0.990249	0.955763	1	0.225352	0.774648	0.5	0.414894	1	0.586466	0.305773
Fold1.Rep02	0.00228159	512	0.55	0.0794978	0.990249	0.955763	1	0.211268	0.788732	0.490909	0.410526	1	0.58209	0.294501
Fold1.Rep02	0.00226298	520	0.55	0.0794978	0.990249	0.955763	1	0.197183	0.802817	0.481818	0.40625	1	0.577778	0.283029
Fold1.Rep02	0.00219223	521	0.55	0.0794978	0.990249	0.955763	1	0.183099	0.816901	0.472727	0.402062	1	0.573529	0.271324
Fold1.Rep02	0.00183519	525	0.55	0.0794978	0.990249	0.955763	1	0.169014	0.830986	0.463636	0.397959	1	0.569343	0.259347
Fold1.Rep02	0.00183519	528	0.55	0.0794978	0.990249	0.955763	1	0.15493	0.84507	0.454545	0.393939	1	0.565217	0.247048
Fold1.Rep02	0.00183519	530	0.55	0.0794978	0.990249	0.955763	1	0.140845	0.859155	0.445455	0.39	1	0.561151	0.234371
Fold1.Rep02	0.00160481	545	0.55	0.0794978	0.990249	0.955763	1	0.126761	0.873239	0.436364	0.386139	1	0.557143	0.22124
Fold1.Rep02	0.00153544	5	0.55	0.00794978	0.99061	0.955874	1	0.112676	0.887324	0.427273	0.382353	1	0.553191	0.207562
Fold1.Rep02	0.00153277	11	0.55	0.00794978	0.99061	0.955874	1	0.0985915	0.901408	0.418182	0.378641	1	0.549296	0.193212
Fold1.Rep02	0.00153277	13	0.55	0.00794978	0.99061	0.955874	1	0.084507	0.915493	0.409091	0.375	1	0.545455	0.178017
Fold1.Rep02	0.00138232	17	0.55	0.00794978	0.99061	0.955874	1	0.0704225	0.929577	0.4	0.371429	1	0.541667	0.161731
Fold1.Rep02	0.00103974	21	0.55	0.00794978	0.99061	0.955874	1	0.056338	0.943662	0.390909	0.367925	1	0.537931	0.143973
Fold1.Rep02	0.00103793	23	0.55	0.00794978	0.99061	0.955874	1	0.0422535	0.957746	0.381818	0.364486	1	0.534247	0.1241
Fold1.Rep02	0.00103793	26	0.55	0.00794978	0.99061	0.955874	1	0.028169	0.971831	0.372727	0.361111	1	0.530612	0.100857
Fold1.Rep02	0.00103793	28	0.55	0.00794978	0.99061	0.955874	1	0.0140845	0.985915	0.363636	0.357798	1	0.527027	0.0709888
Fold1.Rep02	0.00103793	32	0.55	0.00794978	0.99061	0.955874	1	0	1	0.354545	0.354545	1	0.52349	0
Fold1.Rep02	0.999975	38	0.55	0.00794978	0.99061	0.955874	0.025641	1	0	0.654545	1	0.025641	0.05	0.129236
Fold1.Rep02	0.999949	39	0.55	0.00794978	0.99061	0.955874	0.0512821	1	0	0.663636	1	0.0512821	0.097561	0.183612
Fold1.Rep02	0.999875	43	0.55	0.00794978	0.99061	0.955874	0.0769231	1	0	0.672727	1	0.0769231	0.142857	0.225926
Fold1.Rep02	0.999815	47	0.55	0.00794978	0.99061	0.955874	0.102564	1	0	0.681818	1	0.102564	0.186047	0.262104
Fold1.Rep02	0.999801	57	0.55	0.00794978	0.99061	0.955874	0.128205	1	0	0.690909	1	0.128205	0.227273	0.294434
Fold1.Rep02	0.999787	60	0.55	0.00794978	0.99061	0.955874	0.153846	1	0	0.7	1	0.153846	0.266667	0.324083
Fold1.Rep02	0.999753	62	0.55	0.00794978	0.99061	0.955874	0.179487	1	0	0.709091	1	0.179487	0.304348	0.351744
Fold1.Rep02	0.999581	64	0.55	0.00794978	0.99061	0.955874	0.205128	1	0	0.718182	1	0.205128	0.340426	0.377869
Fold1.Rep02	0.999556	74	0.55	0.00794978	0.99061	0.955874	0.230769	1	0	0.727273	1	0.230769	0.375	0.40277
Fold1.Rep02	0.999477	76	0.55	0.00794978	0.99061	0.955874	0.25641	1	0	0.736364	1	0.25641	0.408163	0.426675
Fold1.Rep02	0.999375	77	0.55	0.00794978	0.99061	0.955874	0.282051	1	0	0.745455	1	0.282051	0.44	0.449755
Fold1.Rep02	0.999121	78	0.55	0.00794978	0.99061	0.955874	0.307692	1	0	0.754545	1	0.307692	0.470588	0.472144
Fold1.Rep02	0.999108	85	0.55	0.00794978	0.99061	0.955874	0.333333	1	0	0.763636	1	0.333333	0.5	0.49395
Fold1.Rep02	0.999064	90	0.55	0.00794978	0.99061	0.955874	0.358974	1	0	0.772727	1	0.358974	0.528302	0.515259
Fold1.Rep02	0.998569	95	0.55	0.00794978	0.99061	0.955874	0.384615	1	0	0.781818	1	0.384615	0.555556	0.536143
Fold1.Rep02	0.997928	98	0.55	0.00794978	0.99061	0.955874	0.410256	1	0	0.790909	1	0.410256	0.581818	0.556664
Fold1.Rep02	0.996723	102	0.55	0.00794978	0.99061	0.955874	0.435897	1	0	0.8	1	0.435897	0.607143	0.576873
Fold1.Rep02	0.994979	104	0.55	0.00794978	0.99061	0.955874	0.461538	1	0	0.809091	1	0.461538	0.631579	0.596814
Fold1.Rep02	0.994124	113	0.55	0.00794978	0.99061	0.955874	0.487179	1	0	0.818182	1	0.487179	0.655172	0.616528
Fold1.Rep02	0.993185	114	0.55	0.00794978	0.99061	0.955874	0.512821	1	0	0.827273	1	0.512821	0.677966	0.636049
Fold1.Rep02	0.99315	123	0.55	0.00794978	0.99061	0.955874	0.538462	1	0	0.836364	1	0.538462	0.7	0.655408
Fold1.Rep02	0.990843	124	0.55	0.00794978	0.99061	0.955874	0.564103	1	0	0.845455	1	0.564103	0.721311	0.674632
Fold1.Rep02	0.987885	133	0.55	0.00794978	0.99061	0.955874	0.589744	1	0	0.854545	1	0.589744	0.741935	0.693747
Fold1.Rep02	0.986343	134	0.55	0.00794978	0.99061	0.955874	0.589744	0.985915	0.0140845	0.845455	0.958333	0.589744	0.730159	0.666764
Fold1.Rep02	0.985198	141	0.55	0.00794978	0.99061	0.955874	0.615385	0.985915	0.0140845	0.854545	0.96	0.615385	0.75	0.686394
Fold1.Rep02	0.979482	148	0.55	0.00794978	0.99061	0.955874	0.641026	0.985915	0.0140845	0.863636	0.961538	0.641026	0.769231	0.70593
Fold1.Rep02	0.979247	153	0.55	0.00794978	0.99061	0.955874	0.666667	0.985915	0.0140845	0.872727	0.962963	0.666667	0.787879	0.725397
Fold1.Rep02	0.970674	157	0.55	0.00794978	0.99061	0.955874	0.692308	0.985915	0.0140845	0.881818	0.964286	0.692308	0.80597	0.744815
Fold1.Rep02	0.969134	164	0.55	0.00794978	0.99061	0.955874	0.717949	0.985915	0.0140845	0.890909	0.965517	0.717949	0.823529	0.764203
Fold1.Rep02	0.963309	168	0.55	0.00794978	0.99061	0.955874	0.74359	0.985915	0.0140845	0.9	0.966667	0.74359	0.84058	0.783582
Fold1.Rep02	0.955829	175	0.55	0.00794978	0.99061	0.955874	0.769231	0.985915	0.0140845	0.909091	0.967742	0.769231	0.857143	0.802968
Fold1.Rep02	0.934506	176	0.55	0.00794978	0.99061	0.955874	0.794872	0.985915	0.0140845	0.918182	0.96875	0.794872	0.873239	0.822379
Fold1.Rep02	0.927656	181	0.55	0.00794978	0.99061	0.955874	0.820513	0.985915	0.0140845	0.927273	0.969697	0.820513	0.888889	0.841831
Fold1.Rep02	0.923453	190	0.55	0.00794978	0.99061	0.955874	0.846154	0.985915	0.0140845	0.936364	0.970588	0.846154	0.90411	0.86134
Fold1.Rep02	0.878807	192	0.55	0.00794978	0.99061	0.955874	0.846154	0.971831	0.028169	0.927273	0.942857	0.846154	0.891892	0.840121
Fold1.Rep02	0.829327	205	0.55	0.00794978	0.99061	0.955874	0.871795	0.971831	0.028169	0.936364	0.944444	0.871795	0.906667	0.860091
Fold1.Rep02	0.828174	209	0.55	0.00794978	0.99061	0.955874	0.897436	0.971831	0.028169	0.945455	0.945946	0.897436	0.921053	0.880141
Fold1.Rep02	0.811572	215	0.55	0.00794978	0.99061	0.955874	0.923077	0.971831	0.028169	0.954545	0.947368	0.923077	0.935065	0.900289
Fold1.Rep02	0.789253	218	0.55	0.00794978	0.99061	0.955874	0.948718	0.971831	0.028169	0.963636	0.948718	0.948718	0.948718	0.920549
Fold1.Rep02	0.728931	220	0.55	0.00794978	0.99061	0.955874	0.974359	0.971831	0.028169	0.972727	0.95	0.974359	0.962025	0.940938
Fold1.Rep02	0.611483	234	0.55	0.00794978	0.99061	0.955874	1	0.971831	0.028169	0.981818	0.95122	1	0.975	0.96147
Fold1.Rep02	0.129585	240	0.55	0.00794978	0.99061	0.955874	1	0.957746	0.0422535	0.972727	0.928571	1	0.962963	0.943046
Fold1.Rep02	0.0964218	244	0.55	0.00794978	0.99061	0.955874	1	0.943662	0.056338	0.963636	0.906977	1	0.95122	0.925138
Fold1.Rep02	0.0773617	249	0.55	0.00794978	0.99061	0.955874	1	0.929577	0.0704225	0.954545	0.886364	1	0.939759	0.907713
Fold1.Rep02	0.0721749	250	0.55	0.00794978	0.99061	0.955874	1	0.915493	0.084507	0.945455	0.866667	1	0.928571	0.890745
Fold1.Rep02	0.0700852	253	0.55	0.00794978	0.99061	0.955874	1	0.901408	0.0985915	0.936364	0.847826	1	0.917647	0.874207
Fold1.Rep02	0.0483843	259	0.55	0.00794978	0.99061	0.955874	1	0.887324	0.112676	0.927273	0.829787	1	0.906977	0.858073
Fold1.Rep02	0.0472597	275	0.55	0.00794978	0.99061	0.955874	1	0.873239	0.126761	0.918182	0.8125	1	0.896552	0.842322
Fold1.Rep02	0.0400385	276	0.55	0.00794978	0.99061	0.955874	1	0.859155	0.140845	0.909091	0.795918	1	0.886364	0.826932
Fold1.Rep02	0.0365274	281	0.55	0.00794978	0.99061	0.955874	1	0.84507	0.15493	0.9	0.78	1	0.876404	0.811884
Fold1.Rep02	0.0364648	283	0.55	0.00794978	0.99061	0.955874	1	0.830986	0.169014	0.890909	0.764706	1	0.866667	0.797157
Fold1.Rep02	0.0349605	291	0.55	0.00794978	0.99061	0.955874	1	0.816901	0.183099	0.881818	0.75	1	0.857143	0.782736
Fold1.Rep02	0.0328257	298	0.55	0.00794978	0.99061	0.955874	1	0.802817	0.197183	0.872727	0.735849	1	0.847826	0.768604
Fold1.Rep02	0.0305879	301	0.55	0.00794978	0.99061	0.955874	1	0.788732	0.211268	0.863636	0.722222	1	0.83871	0.754745
Fold1.Rep02	0.0269588	311	0.55	0.00794978	0.99061	0.955874	1	0.774648	0.225352	0.854545	0.709091	1	0.829787	0.741145
Fold1.Rep02	0.0250347	316	0.55	0.00794978	0.99061	0.955874	1	0.760563	0.239437	0.845455	0.696429	1	0.821053	0.72779
Fold1.Rep02	0.0243491	318	0.55	0.00794978	0.99061	0.955874	1	0.746479	0.253521	0.836364	0.684211	1	0.8125	0.714667
Fold1.Rep02	0.0231357	330	0.55	0.00794978	0.99061	0.955874	1	0.732394	0.267606	0.827273	0.672414	1	0.804124	0.701764
Fold1.Rep02	0.0211845	335	0.55	0.00794978	0.99061	0.955874	1	0.71831	0.28169	0.818182	0.661017	1	0.795918	0.689068
Fold1.Rep02	0.0211845	336	0.55	0.00794978	0.99061	0.955874	1	0.704225	0.295775	0.809091	0.65	1	0.787879	0.67657
Fold1.Rep02	0.020931	342	0.55	0.00794978	0.99061	0.955874	1	0.690141	0.309859	0.8	0.639344	1	0.78	0.664257
Fold1.Rep02	0.020931	358	0.55	0.00794978	0.99061	0.955874	1	0.676056	0.323944	0.790909	0.629032	1	0.772277	0.652121
Fold1.Rep02	0.020931	362	0.55	0.00794978	0.99061	0.955874	1	0.661972	0.338028	0.781818	0.619048	1	0.764706	0.64015
Fold1.Rep02	0.0197508	368	0.55	0.00794978	0.99061	0.955874	1	0.647887	0.352113	0.772727	0.609375	1	0.757282	0.628336
Fold1.Rep02	0.0193316	371	0.55	0.00794978	0.99061	0.955874	1	0.633803	0.366197	0.763636	0.6	1	0.75	0.61667
Fold1.Rep02	0.0189755	372	0.55	0.00794978	0.99061	0.955874	1	0.619718	0.380282	0.754545	0.590909	1	0.742857	0.605142
Fold1.Rep02	0.0182301	377	0.55	0.00794978	0.99061	0.955874	1	0.605634	0.394366	0.745455	0.58209	1	0.735849	0.593745
Fold1.Rep02	0.0162004	382	0.55	0.00794978	0.99061	0.955874	1	0.591549	0.408451	0.736364	0.573529	1	0.728972	0.58247
Fold1.Rep02	0.016012	383	0.55	0.00794978	0.99061	0.955874	1	0.577465	0.422535	0.727273	0.565217	1	0.722222	0.571308
Fold1.Rep02	0.016012	384	0.55	0.00794978	0.99061	0.955874	1	0.56338	0.43662	0.718182	0.557143	1	0.715596	0.560253
Fold1.Rep02	0.016012	387	0.55	0.00794978	0.99061	0.955874	1	0.549296	0.450704	0.709091	0.549296	1	0.709091	0.549296
Fold1.Rep02	0.016012	393	0.55	0.00794978	0.99061	0.955874	1	0.535211	0.464789	0.7	0.541667	1	0.702703	0.538429
Fold1.Rep02	0.0147747	399	0.55	0.00794978	0.99061	0.955874	1	0.521127	0.478873	0.690909	0.534247	1	0.696429	0.527646
Fold1.Rep02	0.0147747	401	0.55	0.00794978	0.99061	0.955874	1	0.507042	0.492958	0.681818	0.527027	1	0.690265	0.516938
Fold1.Rep02	0.0145093	405	0.55	0.00794978	0.99061	0.955874	1	0.492958	0.507042	0.672727	0.52	1	0.684211	0.506298
Fold1.Rep02	0.0140833	410	0.55	0.00794978	0.99061	0.955874	1	0.478873	0.521127	0.663636	0.513158	1	0.678261	0.495719
Fold1.Rep02	0.0118893	413	0.55	0.00794978	0.99061	0.955874	1	0.464789	0.535211	0.654545	0.506494	1	0.672414	0.485193
Fold1.Rep02	0.0117507	428	0.55	0.00794978	0.99061	0.955874	1	0.450704	0.549296	0.645455	0.5	1	0.666667	0.474713
Fold1.Rep02	0.0116065	438	0.55	0.00794978	0.99061	0.955874	1	0.43662	0.56338	0.636364	0.493671	1	0.661017	0.46427
Fold1.Rep02	0.0112858	447	0.55	0.00794978	0.99061	0.955874	1	0.422535	0.577465	0.627273	0.4875	1	0.655462	0.453857
Fold1.Rep02	0.0112858	449	0.55	0.00794978	0.99061	0.955874	1	0.408451	0.591549	0.618182	0.481481	1	0.65	0.443465
Fold1.Rep02	0.0111542	450	0.55	0.00794978	0.99061	0.955874	1	0.394366	0.605634	0.609091	0.47561	1	0.644628	0.433087
Fold1.Rep02	0.0108391	456	0.55	0.00794978	0.99061	0.955874	1	0.380282	0.619718	0.6	0.46988	1	0.639344	0.422713
Fold1.Rep02	0.0107126	459	0.55	0.00794978	0.99061	0.955874	1	0.366197	0.633803	0.590909	0.464286	1	0.634146	0.412335
Fold1.Rep02	0.01033	460	0.55	0.00794978	0.99061	0.955874	1	0.352113	0.647887	0.581818	0.458824	1	0.629032	0.401942
Fold1.Rep02	0.00952754	463	0.55	0.00794978	0.99061	0.955874	1	0.338028	0.661972	0.572727	0.453488	1	0.624	0.391525
Fold1.Rep02	0.00939458	476	0.55	0.00794978	0.99061	0.955874	1	0.323944	0.676056	0.563636	0.448276	1	0.619048	0.381072
Fold1.Rep02	0.00871576	478	0.55	0.00794978	0.99061	0.955874	1	0.309859	0.690141	0.554545	0.443182	1	0.614173	0.370572
Fold1.Rep02	0.00871554	480	0.55	0.00794978	0.99061	0.955874	1	0.295775	0.704225	0.545455	0.438202	1	0.609375	0.360013
Fold1.Rep02	0.00864434	481	0.55	0.00794978	0.99061	0.955874	1	0.28169	0.71831	0.536364	0.433333	1	0.604651	0.349379
Fold1.Rep02	0.0086136	486	0.55	0.00794978	0.99061	0.955874	1	0.267606	0.732394	0.527273	0.428571	1	0.6	0.338656
Fold1.Rep02	0.0086136	492	0.55	0.00794978	0.99061	0.955874	1	0.253521	0.746479	0.518182	0.423913	1	0.59542	0.327828
Fold1.Rep02	0.00827179	502	0.55	0.00794978	0.99061	0.955874	1	0.239437	0.760563	0.509091	0.419355	1	0.590909	0.316874
Fold1.Rep02	0.00827179	507	0.55	0.00794978	0.99061	0.955874	1	0.225352	0.774648	0.5	0.414894	1	0.586466	0.305773
Fold1.Rep02	0.00817499	512	0.55	0.00794978	0.99061	0.955874	1	0.211268	0.788732	0.490909	0.410526	1	0.58209	0.294501
Fold1.Rep02	0.00794342	520	0.55	0.00794978	0.99061	0.955874	1	0.197183	0.802817	0.481818	0.40625	1	0.577778	0.283029
Fold1.Rep02	0.00748996	521	0.55	0.00794978	0.99061	0.955874	1	0.183099	0.816901	0.472727	0.402062	1	0.573529	0.271324
Fold1.Rep02	0.00651193	525	0.55	0.00794978	0.99061	0.955874	1	0.169014	0.830986	0.463636	0.397959	1	0.569343	0.259347
Fold1.Rep02	0.00605775	528	0.55	0.00794978	0.99061	0.955874	1	0.15493	0.84507	0.454545	0.393939	1	0.565217	0.247048
Fold1.Rep02	0.00605775	530	0.55	0.00794978	0.99061	0.955874	1	0.140845	0.859155	0.445455	0.39	1	0.561151	0.234371
Fold1.Rep02	0.00605775	545	0.55	0.00794978	0.99061	0.955874	1	0.126761	0.873239	0.436364	0.386139	1	0.557143	0.22124
Fold1.Rep02	0.00581676	5	0.55	0.000794978	0.99061	0.956044	1	0.112676	0.887324	0.427273	0.382353	1	0.553191	0.207562
Fold1.Rep02	0.00581676	11	0.55	0.000794978	0.99061	0.956044	1	0.0985915	0.901408	0.418182	0.378641	1	0.549296	0.193212
Fold1.Rep02	0.00551978	13	0.55	0.000794978	0.99061	0.956044	1	0.084507	0.915493	0.409091	0.375	1	0.545455	0.178017
Fold1.Rep02	0.0048487	17	0.55	0.000794978	0.99061	0.956044	1	0.0704225	0.929577	0.4	0.371429	1	0.541667	0.161731
Fold1.Rep02	0.00425702	21	0.55	0.000794978	0.99061	0.956044	1	0.056338	0.943662	0.390909	0.367925	1	0.537931	0.143973
Fold1.Rep02	0.00425702	23	0.55	0.000794978	0.99061	0.956044	1	0.0422535	0.957746	0.381818	0.364486	1	0.534247	0.1241
Fold1.Rep02	0.00425702	26	0.55	0.000794978	0.99061	0.956044	1	0.028169	0.971831	0.372727	0.361111	1	0.530612	0.100857
Fold1.Rep02	0.00425702	28	0.55	0.000794978	0.99061	0.956044	1	0.0140845	0.985915	0.363636	0.357798	1	0.527027	0.0709888
Fold1.Rep02	0.00403935	32	0.55	0.000794978	0.99061	0.956044	1	0	1	0.354545	0.354545	1	0.52349	0
Fold1.Rep02	0.990507	38	0.55	0.000794978	0.99061	0.956044	0.025641	1	0	0.654545	1	0.025641	0.05	0.129236
Fold1.Rep02	0.989476	39	0.55	0.000794978	0.99061	0.956044	0.0512821	1	0	0.663636	1	0.0512821	0.097561	0.183612
Fold1.Rep02	0.982396	43	0.55	0.000794978	0.99061	0.956044	0.0769231	1	0	0.672727	1	0.0769231	0.142857	0.225926
Fold1.Rep02	0.98188	47	0.55	0.000794978	0.99061	0.956044	0.102564	1	0	0.681818	1	0.102564	0.186047	0.262104
Fold1.Rep02	0.981827	57	0.55	0.000794978	0.99061	0.956044	0.128205	1	0	0.690909	1	0.128205	0.227273	0.294434
Fold1.Rep02	0.980449	60	0.55	0.000794978	0.99061	0.956044	0.153846	1	0	0.7	1	0.153846	0.266667	0.324083
Fold1.Rep02	0.978358	62	0.55	0.000794978	0.99061	0.956044	0.179487	1	0	0.709091	1	0.179487	0.304348	0.351744
Fold1.Rep02	0.977901	64	0.55	0.000794978	0.99061	0.956044	0.205128	1	0	0.718182	1	0.205128	0.340426	0.377869
Fold1.Rep02	0.972993	74	0.55	0.000794978	0.99061	0.956044	0.230769	1	0	0.727273	1	0.230769	0.375	0.40277
Fold1.Rep02	0.967558	76	0.55	0.000794978	0.99061	0.956044	0.25641	1	0	0.736364	1	0.25641	0.408163	0.426675
Fold1.Rep02	0.96504	77	0.55	0.000794978	0.99061	0.956044	0.282051	1	0	0.745455	1	0.282051	0.44	0.449755
Fold1.Rep02	0.963071	78	0.55	0.000794978	0.99061	0.956044	0.307692	1	0	0.754545	1	0.307692	0.470588	0.472144
Fold1.Rep02	0.955099	85	0.55	0.000794978	0.99061	0.956044	0.333333	1	0	0.763636	1	0.333333	0.5	0.49395
Fold1.Rep02	0.953875	90	0.55	0.000794978	0.99061	0.956044	0.358974	1	0	0.772727	1	0.358974	0.528302	0.515259
Fold1.Rep02	0.94798	95	0.55	0.000794978	0.99061	0.956044	0.384615	1	0	0.781818	1	0.384615	0.555556	0.536143
Fold1.Rep02	0.930738	98	0.55	0.000794978	0.99061	0.956044	0.410256	1	0	0.790909	1	0.410256	0.581818	0.556664
Fold1.Rep02	0.923591	102	0.55	0.000794978	0.99061	0.956044	0.435897	1	0	0.8	1	0.435897	0.607143	0.576873
Fold1.Rep02	0.902874	104	0.55	0.000794978	0.99061	0.956044	0.461538	1	0	0.809091	1	0.461538	0.631579	0.596814
Fold1.Rep02	0.902576	113	0.55	0.000794978	0.99061	0.956044	0.487179	1	0	0.818182	1	0.487179	0.655172	0.616528
Fold1.Rep02	0.900802	114	0.55	0.000794978	0.99061	0.956044	0.512821	1	0	0.827273	1	0.512821	0.677966	0.636049
Fold1.Rep02	0.898767	123	0.55	0.000794978	0.99061	0.956044	0.538462	1	0	0.836364	1	0.538462	0.7	0.655408
Fold1.Rep02	0.880863	124	0.55	0.000794978	0.99061	0.956044	0.564103	1	0	0.845455	1	0.564103	0.721311	0.674632
Fold1.Rep02	0.86439	133	0.55	0.000794978	0.99061	0.956044	0.589744	1	0	0.854545	1	0.589744	0.741935	0.693747
Fold1.Rep02	0.857793	134	0.55	0.000794978	0.99061	0.956044	0.615385	1	0	0.863636	1	0.615385	0.761905	0.712776
Fold1.Rep02	0.847603	141	0.55	0.000794978	0.99061	0.956044	0.641026	1	0	0.872727	1	0.641026	0.78125	0.731741
Fold1.Rep02	0.84586	148	0.55	0.000794978	0.99061	0.956044	0.666667	1	0	0.881818	1	0.666667	0.8	0.750661
Fold1.Rep02	0.835811	153	0.55	0.000794978	0.99061	0.956044	0.692308	1	0	0.890909	1	0.692308	0.818182	0.769555
Fold1.Rep02	0.83203	157	0.55	0.000794978	0.99061	0.956044	0.692308	0.985915	0.0140845	0.881818	0.964286	0.692308	0.80597	0.744815
Fold1.Rep02	0.814925	164	0.55	0.000794978	0.99061	0.956044	0.717949	0.985915	0.0140845	0.890909	0.965517	0.717949	0.823529	0.764203
Fold1.Rep02	0.800573	168	0.55	0.000794978	0.99061	0.956044	0.74359	0.985915	0.0140845	0.9	0.966667	0.74359	0.84058	0.783582
Fold1.Rep02	0.788118	175	0.55	0.000794978	0.99061	0.956044	0.769231	0.985915	0.0140845	0.909091	0.967742	0.769231	0.857143	0.802968
Fold1.Rep02	0.749752	176	0.55	0.000794978	0.99061	0.956044	0.794872	0.985915	0.0140845	0.918182	0.96875	0.794872	0.873239	0.822379
Fold1.Rep02	0.719853	181	0.55	0.000794978	0.99061	0.956044	0.820513	0.985915	0.0140845	0.927273	0.969697	0.820513	0.888889	0.841831
Fold1.Rep02	0.715862	190	0.55	0.000794978	0.99061	0.956044	0.820513	0.971831	0.028169	0.918182	0.941176	0.820513	0.876712	0.820217
Fold1.Rep02	0.711123	192	0.55	0.000794978	0.99061	0.956044	0.846154	0.971831	0.028169	0.927273	0.942857	0.846154	0.891892	0.840121
Fold1.Rep02	0.633078	205	0.55	0.000794978	0.99061	0.956044	0.871795	0.971831	0.028169	0.936364	0.944444	0.871795	0.906667	0.860091
Fold1.Rep02	0.625543	209	0.55	0.000794978	0.99061	0.956044	0.897436	0.971831	0.028169	0.945455	0.945946	0.897436	0.921053	0.880141
Fold1.Rep02	0.61951	215	0.55	0.000794978	0.99061	0.956044	0.923077	0.971831	0.028169	0.954545	0.947368	0.923077	0.935065	0.900289
Fold1.Rep02	0.499207	218	0.55	0.000794978	0.99061	0.956044	0.948718	0.971831	0.028169	0.963636	0.948718	0.948718	0.948718	0.920549
Fold1.Rep02	0.464324	220	0.55	0.000794978	0.99061	0.956044	0.974359	0.971831	0.028169	0.972727	0.95	0.974359	0.962025	0.940938
Fold1.Rep02	0.387703	234	0.55	0.000794978	0.99061	0.956044	1	0.971831	0.028169	0.981818	0.95122	1	0.975	0.96147
Fold1.Rep02	0.217552	240	0.55	0.000794978	0.99061	0.956044	1	0.957746	0.0422535	0.972727	0.928571	1	0.962963	0.943046
Fold1.Rep02	0.168733	244	0.55	0.000794978	0.99061	0.956044	1	0.943662	0.056338	0.963636	0.906977	1	0.95122	0.925138
Fold1.Rep02	0.161935	249	0.55	0.000794978	0.99061	0.956044	1	0.929577	0.0704225	0.954545	0.886364	1	0.939759	0.907713
Fold1.Rep02	0.159901	250	0.55	0.000794978	0.99061	0.956044	1	0.915493	0.084507	0.945455	0.866667	1	0.928571	0.890745
Fold1.Rep02	0.139278	253	0.55	0.000794978	0.99061	0.956044	1	0.901408	0.0985915	0.936364	0.847826	1	0.917647	0.874207
Fold1.Rep02	0.129862	259	0.55	0.000794978	0.99061	0.956044	1	0.887324	0.112676	0.927273	0.829787	1	0.906977	0.858073
Fold1.Rep02	0.12724	275	0.55	0.000794978	0.99061	0.956044	1	0.873239	0.126761	0.918182	0.8125	1	0.896552	0.842322
Fold1.Rep02	0.118384	276	0.55	0.000794978	0.99061	0.956044	1	0.859155	0.140845	0.909091	0.795918	1	0.886364	0.826932
Fold1.Rep02	0.118326	281	0.55	0.000794978	0.99061	0.956044	1	0.84507	0.15493	0.9	0.78	1	0.876404	0.811884
Fold1.Rep02	0.114545	283	0.55	0.000794978	0.99061	0.956044	1	0.830986	0.169014	0.890909	0.764706	1	0.866667	0.797157
Fold1.Rep02	0.108717	291	0.55	0.000794978	0.99061	0.956044	1	0.816901	0.183099	0.881818	0.75	1	0.857143	0.782736
Fold1.Rep02	0.107862	298	0.55	0.000794978	0.99061	0.956044	1	0.802817	0.197183	0.872727	0.735849	1	0.847826	0.768604
Fold1.Rep02	0.102929	301	0.55	0.000794978	0.99061	0.956044	1	0.788732	0.211268	0.863636	0.722222	1	0.83871	0.754745
Fold1.Rep02	0.0986482	311	0.55	0.000794978	0.99061	0.956044	1	0.774648	0.225352	0.854545	0.709091	1	0.829787	0.741145
Fold1.Rep02	0.0960096	316	0.55	0.000794978	0.99061	0.956044	1	0.760563	0.239437	0.845455	0.696429	1	0.821053	0.72779
Fold1.Rep02	0.0957438	318	0.55	0.000794978	0.99061	0.956044	1	0.746479	0.253521	0.836364	0.684211	1	0.8125	0.714667
Fold1.Rep02	0.093851	330	0.55	0.000794978	0.99061	0.956044	1	0.732394	0.267606	0.827273	0.672414	1	0.804124	0.701764
Fold1.Rep02	0.0915239	335	0.55	0.000794978	0.99061	0.956044	1	0.71831	0.28169	0.818182	0.661017	1	0.795918	0.689068
Fold1.Rep02	0.0843418	336	0.55	0.000794978	0.99061	0.956044	1	0.704225	0.295775	0.809091	0.65	1	0.787879	0.67657
Fold1.Rep02	0.0843418	342	0.55	0.000794978	0.99061	0.956044	1	0.690141	0.309859	0.8	0.639344	1	0.78	0.664257
Fold1.Rep02	0.0841807	358	0.55	0.000794978	0.99061	0.956044	1	0.676056	0.323944	0.790909	0.629032	1	0.772277	0.652121
Fold1.Rep02	0.0841807	362	0.55	0.000794978	0.99061	0.956044	1	0.661972	0.338028	0.781818	0.619048	1	0.764706	0.64015
Fold1.Rep02	0.0841807	368	0.55	0.000794978	0.99061	0.956044	1	0.647887	0.352113	0.772727	0.609375	1	0.757282	0.628336
Fold1.Rep02	0.0838562	371	0.55	0.000794978	0.99061	0.956044	1	0.633803	0.366197	0.763636	0.6	1	0.75	0.61667
Fold1.Rep02	0.0837743	372	0.55	0.000794978	0.99061	0.956044	1	0.619718	0.380282	0.754545	0.590909	1	0.742857	0.605142
Fold1.Rep02	0.0836925	377	0.55	0.000794978	0.99061	0.956044	1	0.605634	0.394366	0.745455	0.58209	1	0.735849	0.593745
Fold1.Rep02	0.0773695	382	0.55	0.000794978	0.99061	0.956044	1	0.591549	0.408451	0.736364	0.573529	1	0.728972	0.58247
Fold1.Rep02	0.0742364	383	0.55	0.000794978	0.99061	0.956044	1	0.577465	0.422535	0.727273	0.565217	1	0.722222	0.571308
Fold1.Rep02	0.0742364	384	0.55	0.000794978	0.99061	0.956044	1	0.56338	0.43662	0.718182	0.557143	1	0.715596	0.560253
Fold1.Rep02	0.07409	387	0.55	0.000794978	0.99061	0.956044	1	0.549296	0.450704	0.709091	0.549296	1	0.709091	0.549296
Fold1.Rep02	0.07409	393	0.55	0.000794978	0.99061	0.956044	1	0.535211	0.464789	0.7	0.541667	1	0.702703	0.538429
Fold1.Rep02	0.07409	399	0.55	0.000794978	0.99061	0.956044	1	0.521127	0.478873	0.690909	0.534247	1	0.696429	0.527646
Fold1.Rep02	0.07409	401	0.55	0.000794978	0.99061	0.956044	1	0.507042	0.492958	0.681818	0.527027	1	0.690265	0.516938
Fold1.Rep02	0.0737284	405	0.55	0.000794978	0.99061	0.956044	1	0.492958	0.507042	0.672727	0.52	1	0.684211	0.506298
Fold1.Rep02	0.0736399	410	0.55	0.000794978	0.99061	0.956044	1	0.478873	0.521127	0.663636	0.513158	1	0.678261	0.495719
Fold1.Rep02	0.0695402	413	0.55	0.000794978	0.99061	0.956044	1	0.464789	0.535211	0.654545	0.506494	1	0.672414	0.485193
Fold1.Rep02	0.0689548	428	0.55	0.000794978	0.99061	0.956044	1	0.450704	0.549296	0.645455	0.5	1	0.666667	0.474713
Fold1.Rep02	0.0684949	438	0.55	0.000794978	0.99061	0.956044	1	0.43662	0.56338	0.636364	0.493671	1	0.661017	0.46427
Fold1.Rep02	0.0653178	447	0.55	0.000794978	0.99061	0.956044	1	0.422535	0.577465	0.627273	0.4875	1	0.655462	0.453857
Fold1.Rep02	0.0652528	449	0.55	0.000794978	0.99061	0.956044	1	0.408451	0.591549	0.618182	0.481481	1	0.65	0.443465
Fold1.Rep02	0.0652528	450	0.55	0.000794978	0.99061	0.956044	1	0.394366	0.605634	0.609091	0.47561	1	0.644628	0.433087
Fold1.Rep02	0.0651878	456	0.55	0.000794978	0.99061	0.956044	1	0.380282	0.619718	0.6	0.46988	1	0.639344	0.422713
Fold1.Rep02	0.0651089	459	0.55	0.000794978	0.99061	0.956044	1	0.366197	0.633803	0.590909	0.464286	1	0.634146	0.412335
Fold1.Rep02	0.0617364	460	0.55	0.000794978	0.99061	0.956044	1	0.352113	0.647887	0.581818	0.458824	1	0.629032	0.401942
Fold1.Rep02	0.0616747	463	0.55	0.000794978	0.99061	0.956044	1	0.338028	0.661972	0.572727	0.453488	1	0.624	0.391525
Fold1.Rep02	0.0612711	476	0.55	0.000794978	0.99061	0.956044	1	0.323944	0.676056	0.563636	0.448276	1	0.619048	0.381072
Fold1.Rep02	0.0611486	478	0.55	0.000794978	0.99061	0.956044	1	0.309859	0.690141	0.554545	0.443182	1	0.614173	0.370572
Fold1.Rep02	0.0606292	480	0.55	0.000794978	0.99061	0.956044	1	0.295775	0.704225	0.545455	0.438202	1	0.609375	0.360013
Fold1.Rep02	0.059873	481	0.55	0.000794978	0.99061	0.956044	1	0.28169	0.71831	0.536364	0.433333	1	0.604651	0.349379
Fold1.Rep02	0.0574043	486	0.55	0.000794978	0.99061	0.956044	1	0.267606	0.732394	0.527273	0.428571	1	0.6	0.338656
Fold1.Rep02	0.0573467	492	0.55	0.000794978	0.99061	0.956044	1	0.253521	0.746479	0.518182	0.423913	1	0.59542	0.327828
Fold1.Rep02	0.0573467	502	0.55	0.000794978	0.99061	0.956044	1	0.239437	0.760563	0.509091	0.419355	1	0.590909	0.316874
Fold1.Rep02	0.0572891	507	0.55	0.000794978	0.99061	0.956044	1	0.225352	0.774648	0.5	0.414894	1	0.586466	0.305773
Fold1.Rep02	0.0572891	512	0.55	0.000794978	0.99061	0.956044	1	0.211268	0.788732	0.490909	0.410526	1	0.58209	0.294501
Fold1.Rep02	0.0570618	520	0.55	0.000794978	0.99061	0.956044	1	0.197183	0.802817	0.481818	0.40625	1	0.577778	0.283029
Fold1.Rep02	0.0568353	521	0.55	0.000794978	0.99061	0.956044	1	0.183099	0.816901	0.472727	0.402062	1	0.573529	0.271324
Fold1.Rep02	0.054177	525	0.55	0.000794978	0.99061	0.956044	1	0.169014	0.830986	0.463636	0.397959	1	0.569343	0.259347
Fold1.Rep02	0.0503979	528	0.55	0.000794978	0.99061	0.956044	1	0.15493	0.84507	0.454545	0.393939	1	0.565217	0.247048
Fold1.Rep02	0.0503979	530	0.55	0.000794978	0.99061	0.956044	1	0.140845	0.859155	0.445455	0.39	1	0.561151	0.234371
Fold1.Rep02	0.0503469	545	0.55	0.000794978	0.99061	0.956044	1	0.126761	0.873239	0.436364	0.386139	1	0.557143	0.22124
Fold1.Rep02	0.0503469	5	1	0.0794978	0.985193	0.942572	1	0.112676	0.887324	0.427273	0.382353	1	0.553191	0.207562
Fold1.Rep02	0.0503469	11	1	0.0794978	0.985193	0.942572	1	0.0985915	0.901408	0.418182	0.378641	1	0.549296	0.193212
Fold1.Rep02	0.0476412	13	1	0.0794978	0.985193	0.942572	1	0.084507	0.915493	0.409091	0.375	1	0.545455	0.178017
Fold1.Rep02	0.0446373	17	1	0.0794978	0.985193	0.942572	1	0.0704225	0.929577	0.4	0.371429	1	0.541667	0.161731
Fold1.Rep02	0.0442065	21	1	0.0794978	0.985193	0.942572	1	0.056338	0.943662	0.390909	0.367925	1	0.537931	0.143973
Fold1.Rep02	0.0442065	23	1	0.0794978	0.985193	0.942572	1	0.0422535	0.957746	0.381818	0.364486	1	0.534247	0.1241
Fold1.Rep02	0.0442065	26	1	0.0794978	0.985193	0.942572	1	0.028169	0.971831	0.372727	0.361111	1	0.530612	0.100857
Fold1.Rep02	0.0442065	28	1	0.0794978	0.985193	0.942572	1	0.0140845	0.985915	0.363636	0.357798	1	0.527027	0.0709888
Fold1.Rep02	0.0417735	32	1	0.0794978	0.985193	0.942572	1	0	1	0.354545	0.354545	1	0.52349	0
Fold1.Rep02	1	38	1	0.0794978	0.985193	0.942572	0.025641	1	0	0.654545	1	0.025641	0.05	0.129236
Fold1.Rep02	0.999998	39	1	0.0794978	0.985193	0.942572	0.0512821	1	0	0.663636	1	0.0512821	0.097561	0.183612
Fold1.Rep02	0.999997	43	1	0.0794978	0.985193	0.942572	0.0769231	1	0	0.672727	1	0.0769231	0.142857	0.225926
Fold1.Rep02	0.999995	47	1	0.0794978	0.985193	0.942572	0.102564	1	0	0.681818	1	0.102564	0.186047	0.262104
Fold1.Rep02	0.999993	57	1	0.0794978	0.985193	0.942572	0.128205	1	0	0.690909	1	0.128205	0.227273	0.294434
Fold1.Rep02	0.999993	60	1	0.0794978	0.985193	0.942572	0.153846	1	0	0.7	1	0.153846	0.266667	0.324083
Fold1.Rep02	0.999978	62	1	0.0794978	0.985193	0.942572	0.179487	1	0	0.709091	1	0.179487	0.304348	0.351744
Fold1.Rep02	0.999972	64	1	0.0794978	0.985193	0.942572	0.205128	1	0	0.718182	1	0.205128	0.340426	0.377869
Fold1.Rep02	0.99997	74	1	0.0794978	0.985193	0.942572	0.230769	1	0	0.727273	1	0.230769	0.375	0.40277
Fold1.Rep02	0.999967	76	1	0.0794978	0.985193	0.942572	0.25641	1	0	0.736364	1	0.25641	0.408163	0.426675
Fold1.Rep02	0.999962	77	1	0.0794978	0.985193	0.942572	0.282051	1	0	0.745455	1	0.282051	0.44	0.449755
Fold1.Rep02	0.999945	78	1	0.0794978	0.985193	0.942572	0.307692	1	0	0.754545	1	0.307692	0.470588	0.472144
Fold1.Rep02	0.999926	85	1	0.0794978	0.985193	0.942572	0.333333	1	0	0.763636	1	0.333333	0.5	0.49395
Fold1.Rep02	0.999912	90	1	0.0794978	0.985193	0.942572	0.358974	1	0	0.772727	1	0.358974	0.528302	0.515259
Fold1.Rep02	0.999908	95	1	0.0794978	0.985193	0.942572	0.384615	1	0	0.781818	1	0.384615	0.555556	0.536143
Fold1.Rep02	0.999834	98	1	0.0794978	0.985193	0.942572	0.410256	1	0	0.790909	1	0.410256	0.581818	0.556664
Fold1.Rep02	0.999719	102	1	0.0794978	0.985193	0.942572	0.435897	1	0	0.8	1	0.435897	0.607143	0.576873
Fold1.Rep02	0.99962	104	1	0.0794978	0.985193	0.942572	0.461538	1	0	0.809091	1	0.461538	0.631579	0.596814
Fold1.Rep02	0.998976	113	1	0.0794978	0.985193	0.942572	0.487179	1	0	0.818182	1	0.487179	0.655172	0.616528
Fold1.Rep02	0.998657	114	1	0.0794978	0.985193	0.942572	0.512821	1	0	0.827273	1	0.512821	0.677966	0.636049
Fold1.Rep02	0.998603	123	1	0.0794978	0.985193	0.942572	0.538462	1	0	0.836364	1	0.538462	0.7	0.655408
Fold1.Rep02	0.99832	124	1	0.0794978	0.985193	0.942572	0.564103	1	0	0.845455	1	0.564103	0.721311	0.674632
Fold1.Rep02	0.997924	133	1	0.0794978	0.985193	0.942572	0.564103	0.985915	0.0140845	0.836364	0.956522	0.564103	0.709677	0.647016
Fold1.Rep02	0.996302	134	1	0.0794978	0.985193	0.942572	0.589744	0.985915	0.0140845	0.845455	0.958333	0.589744	0.730159	0.666764
Fold1.Rep02	0.996213	141	1	0.0794978	0.985193	0.942572	0.615385	0.985915	0.0140845	0.854545	0.96	0.615385	0.75	0.686394
Fold1.Rep02	0.995514	148	1	0.0794978	0.985193	0.942572	0.641026	0.985915	0.0140845	0.863636	0.961538	0.641026	0.769231	0.70593
Fold1.Rep02	0.995004	153	1	0.0794978	0.985193	0.942572	0.666667	0.985915	0.0140845	0.872727	0.962963	0.666667	0.787879	0.725397
Fold1.Rep02	0.989837	157	1	0.0794978	0.985193	0.942572	0.692308	0.985915	0.0140845	0.881818	0.964286	0.692308	0.80597	0.744815
Fold1.Rep02	0.988939	164	1	0.0794978	0.985193	0.942572	0.717949	0.985915	0.0140845	0.890909	0.965517	0.717949	0.823529	0.764203
Fold1.Rep02	0.984911	168	1	0.0794978	0.985193	0.942572	0.74359	0.985915	0.0140845	0.9	0.966667	0.74359	0.84058	0.783582
Fold1.Rep02	0.982429	175	1	0.0794978	0.985193	0.942572	0.769231	0.985915	0.0140845	0.909091	0.967742	0.769231	0.857143	0.802968
Fold1.Rep02	0.981385	176	1	0.0794978	0.985193	0.942572	0.794872	0.985915	0.0140845	0.918182	0.96875	0.794872	0.873239	0.822379
Fold1.Rep02	0.973153	181	1	0.0794978	0.985193	0.942572	0.820513	0.985915	0.0140845	0.927273	0.969697	0.820513	0.888889	0.841831
Fold1.Rep02	0.956914	190	1	0.0794978	0.985193	0.942572	0.846154	0.985915	0.0140845	0.936364	0.970588	0.846154	0.90411	0.86134
Fold1.Rep02	0.954131	192	1	0.0794978	0.985193	0.942572	0.871795	0.985915	0.0140845	0.945455	0.971429	0.871795	0.918919	0.880922
Fold1.Rep02	0.922118	205	1	0.0794978	0.985193	0.942572	0.897436	0.985915	0.0140845	0.954545	0.972222	0.897436	0.933333	0.900592
Fold1.Rep02	0.905932	209	1	0.0794978	0.985193	0.942572	0.923077	0.985915	0.0140845	0.963636	0.972973	0.923077	0.947368	0.920364
Fold1.Rep02	0.89416	215	1	0.0794978	0.985193	0.942572	0.923077	0.971831	0.028169	0.954545	0.947368	0.923077	0.935065	0.900289
Fold1.Rep02	0.878104	218	1	0.0794978	0.985193	0.942572	0.948718	0.971831	0.028169	0.963636	0.948718	0.948718	0.948718	0.920549
Fold1.Rep02	0.863943	220	1	0.0794978	0.985193	0.942572	0.974359	0.971831	0.028169	0.972727	0.95	0.974359	0.962025	0.940938
Fold1.Rep02	0.681397	234	1	0.0794978	0.985193	0.942572	1	0.971831	0.028169	0.981818	0.95122	1	0.975	0.96147
Fold1.Rep02	0.107103	240	1	0.0794978	0.985193	0.942572	1	0.957746	0.0422535	0.972727	0.928571	1	0.962963	0.943046
Fold1.Rep02	0.0858372	244	1	0.0794978	0.985193	0.942572	1	0.943662	0.056338	0.963636	0.906977	1	0.95122	0.925138
Fold1.Rep02	0.0775605	249	1	0.0794978	0.985193	0.942572	1	0.929577	0.0704225	0.954545	0.886364	1	0.939759	0.907713
Fold1.Rep02	0.0441471	250	1	0.0794978	0.985193	0.942572	1	0.915493	0.084507	0.945455	0.866667	1	0.928571	0.890745
Fold1.Rep02	0.0419067	253	1	0.0794978	0.985193	0.942572	1	0.901408	0.0985915	0.936364	0.847826	1	0.917647	0.874207
Fold1.Rep02	0.0295002	259	1	0.0794978	0.985193	0.942572	1	0.887324	0.112676	0.927273	0.829787	1	0.906977	0.858073
Fold1.Rep02	0.0246897	275	1	0.0794978	0.985193	0.942572	1	0.873239	0.126761	0.918182	0.8125	1	0.896552	0.842322
Fold1.Rep02	0.022624	276	1	0.0794978	0.985193	0.942572	1	0.859155	0.140845	0.909091	0.795918	1	0.886364	0.826932
Fold1.Rep02	0.0200722	281	1	0.0794978	0.985193	0.942572	1	0.84507	0.15493	0.9	0.78	1	0.876404	0.811884
Fold1.Rep02	0.0187376	283	1	0.0794978	0.985193	0.942572	1	0.830986	0.169014	0.890909	0.764706	1	0.866667	0.797157
Fold1.Rep02	0.0182988	291	1	0.0794978	0.985193	0.942572	1	0.816901	0.183099	0.881818	0.75	1	0.857143	0.782736
Fold1.Rep02	0.01379	298	1	0.0794978	0.985193	0.942572	1	0.802817	0.197183	0.872727	0.735849	1	0.847826	0.768604
Fold1.Rep02	0.0137249	301	1	0.0794978	0.985193	0.942572	1	0.788732	0.211268	0.863636	0.722222	1	0.83871	0.754745
Fold1.Rep02	0.0127384	311	1	0.0794978	0.985193	0.942572	1	0.774648	0.225352	0.854545	0.709091	1	0.829787	0.741145
Fold1.Rep02	0.0119519	316	1	0.0794978	0.985193	0.942572	1	0.760563	0.239437	0.845455	0.696429	1	0.821053	0.72779
Fold1.Rep02	0.0107646	318	1	0.0794978	0.985193	0.942572	1	0.746479	0.253521	0.836364	0.684211	1	0.8125	0.714667
Fold1.Rep02	0.00868973	330	1	0.0794978	0.985193	0.942572	1	0.732394	0.267606	0.827273	0.672414	1	0.804124	0.701764
Fold1.Rep02	0.00868207	335	1	0.0794978	0.985193	0.942572	1	0.71831	0.28169	0.818182	0.661017	1	0.795918	0.689068
Fold1.Rep02	0.00868207	336	1	0.0794978	0.985193	0.942572	1	0.704225	0.295775	0.809091	0.65	1	0.787879	0.67657
Fold1.Rep02	0.00868207	342	1	0.0794978	0.985193	0.942572	1	0.690141	0.309859	0.8	0.639344	1	0.78	0.664257
Fold1.Rep02	0.00865857	358	1	0.0794978	0.985193	0.942572	1	0.676056	0.323944	0.790909	0.629032	1	0.772277	0.652121
Fold1.Rep02	0.00861331	362	1	0.0794978	0.985193	0.942572	1	0.661972	0.338028	0.781818	0.619048	1	0.764706	0.64015
Fold1.Rep02	0.00861331	368	1	0.0794978	0.985193	0.942572	1	0.647887	0.352113	0.772727	0.609375	1	0.757282	0.628336
Fold1.Rep02	0.00719851	371	1	0.0794978	0.985193	0.942572	1	0.633803	0.366197	0.763636	0.6	1	0.75	0.61667
Fold1.Rep02	0.00707203	372	1	0.0794978	0.985193	0.942572	1	0.619718	0.380282	0.754545	0.590909	1	0.742857	0.605142
Fold1.Rep02	0.00707203	377	1	0.0794978	0.985193	0.942572	1	0.605634	0.394366	0.745455	0.58209	1	0.735849	0.593745
Fold1.Rep02	0.00707203	382	1	0.0794978	0.985193	0.942572	1	0.591549	0.408451	0.736364	0.573529	1	0.728972	0.58247
Fold1.Rep02	0.00707203	383	1	0.0794978	0.985193	0.942572	1	0.577465	0.422535	0.727273	0.565217	1	0.722222	0.571308
Fold1.Rep02	0.00685326	384	1	0.0794978	0.985193	0.942572	1	0.56338	0.43662	0.718182	0.557143	1	0.715596	0.560253
Fold1.Rep02	0.00635658	387	1	0.0794978	0.985193	0.942572	1	0.549296	0.450704	0.709091	0.549296	1	0.709091	0.549296
Fold1.Rep02	0.00612437	393	1	0.0794978	0.985193	0.942572	1	0.535211	0.464789	0.7	0.541667	1	0.702703	0.538429
Fold1.Rep02	0.00598316	399	1	0.0794978	0.985193	0.942572	1	0.521127	0.478873	0.690909	0.534247	1	0.696429	0.527646
Fold1.Rep02	0.00586196	401	1	0.0794978	0.985193	0.942572	1	0.507042	0.492958	0.681818	0.527027	1	0.690265	0.516938
Fold1.Rep02	0.00488443	405	1	0.0794978	0.985193	0.942572	1	0.492958	0.507042	0.672727	0.52	1	0.684211	0.506298
Fold1.Rep02	0.00488443	410	1	0.0794978	0.985193	0.942572	1	0.478873	0.521127	0.663636	0.513158	1	0.678261	0.495719
Fold1.Rep02	0.00478538	413	1	0.0794978	0.985193	0.942572	1	0.464789	0.535211	0.654545	0.506494	1	0.672414	0.485193
Fold1.Rep02	0.00478538	428	1	0.0794978	0.985193	0.942572	1	0.450704	0.549296	0.645455	0.5	1	0.666667	0.474713
Fold1.Rep02	0.00430026	438	1	0.0794978	0.985193	0.942572	1	0.43662	0.56338	0.636364	0.493671	1	0.661017	0.46427
Fold1.Rep02	0.00397582	447	1	0.0794978	0.985193	0.942572	1	0.422535	0.577465	0.627273	0.4875	1	0.655462	0.453857
Fold1.Rep02	0.00397582	449	1	0.0794978	0.985193	0.942572	1	0.408451	0.591549	0.618182	0.481481	1	0.65	0.443465
Fold1.Rep02	0.00397582	450	1	0.0794978	0.985193	0.942572	1	0.394366	0.605634	0.609091	0.47561	1	0.644628	0.433087
Fold1.Rep02	0.00397582	456	1	0.0794978	0.985193	0.942572	1	0.380282	0.619718	0.6	0.46988	1	0.639344	0.422713
Fold1.Rep02	0.00364283	459	1	0.0794978	0.985193	0.942572	1	0.366197	0.633803	0.590909	0.464286	1	0.634146	0.412335
Fold1.Rep02	0.00330276	460	1	0.0794978	0.985193	0.942572	1	0.352113	0.647887	0.581818	0.458824	1	0.629032	0.401942
Fold1.Rep02	0.00323568	463	1	0.0794978	0.985193	0.942572	1	0.338028	0.661972	0.572727	0.453488	1	0.624	0.391525
Fold1.Rep02	0.00323568	476	1	0.0794978	0.985193	0.942572	1	0.323944	0.676056	0.563636	0.448276	1	0.619048	0.381072
Fold1.Rep02	0.00323568	478	1	0.0794978	0.985193	0.942572	1	0.309859	0.690141	0.554545	0.443182	1	0.614173	0.370572
Fold1.Rep02	0.00297259	480	1	0.0794978	0.985193	0.942572	1	0.295775	0.704225	0.545455	0.438202	1	0.609375	0.360013
Fold1.Rep02	0.00296749	481	1	0.0794978	0.985193	0.942572	1	0.28169	0.71831	0.536364	0.433333	1	0.604651	0.349379
Fold1.Rep02	0.00280064	486	1	0.0794978	0.985193	0.942572	1	0.267606	0.732394	0.527273	0.428571	1	0.6	0.338656
Fold1.Rep02	0.00268758	492	1	0.0794978	0.985193	0.942572	1	0.253521	0.746479	0.518182	0.423913	1	0.59542	0.327828
Fold1.Rep02	0.00268758	502	1	0.0794978	0.985193	0.942572	1	0.239437	0.760563	0.509091	0.419355	1	0.590909	0.316874
Fold1.Rep02	0.00268758	507	1	0.0794978	0.985193	0.942572	1	0.225352	0.774648	0.5	0.414894	1	0.586466	0.305773
Fold1.Rep02	0.00223211	512	1	0.0794978	0.985193	0.942572	1	0.211268	0.788732	0.490909	0.410526	1	0.58209	0.294501
Fold1.Rep02	0.00222603	520	1	0.0794978	0.985193	0.942572	1	0.197183	0.802817	0.481818	0.40625	1	0.577778	0.283029
Fold1.Rep02	0.0021747	521	1	0.0794978	0.985193	0.942572	1	0.183099	0.816901	0.472727	0.402062	1	0.573529	0.271324
Fold1.Rep02	0.00181599	525	1	0.0794978	0.985193	0.942572	1	0.169014	0.830986	0.463636	0.397959	1	0.569343	0.259347
Fold1.Rep02	0.00181599	528	1	0.0794978	0.985193	0.942572	1	0.15493	0.84507	0.454545	0.393939	1	0.565217	0.247048
Fold1.Rep02	0.00181599	530	1	0.0794978	0.985193	0.942572	1	0.140845	0.859155	0.445455	0.39	1	0.561151	0.234371
Fold1.Rep02	0.00153095	545	1	0.0794978	0.985193	0.942572	1	0.126761	0.873239	0.436364	0.386139	1	0.557143	0.22124
Fold1.Rep02	0.00150801	5	1	0.00794978	0.988805	0.952339	1	0.112676	0.887324	0.427273	0.382353	1	0.553191	0.207562
Fold1.Rep02	0.00150801	11	1	0.00794978	0.988805	0.952339	1	0.0985915	0.901408	0.418182	0.378641	1	0.549296	0.193212
Fold1.Rep02	0.00150801	13	1	0.00794978	0.988805	0.952339	1	0.084507	0.915493	0.409091	0.375	1	0.545455	0.178017
Fold1.Rep02	0.00135468	17	1	0.00794978	0.988805	0.952339	1	0.0704225	0.929577	0.4	0.371429	1	0.541667	0.161731
Fold1.Rep02	0.00101857	21	1	0.00794978	0.988805	0.952339	1	0.056338	0.943662	0.390909	0.367925	1	0.537931	0.143973
Fold1.Rep02	0.00101857	23	1	0.00794978	0.988805	0.952339	1	0.0422535	0.957746	0.381818	0.364486	1	0.534247	0.1241
Fold1.Rep02	0.00101857	26	1	0.00794978	0.988805	0.952339	1	0.028169	0.971831	0.372727	0.361111	1	0.530612	0.100857
Fold1.Rep02	0.00101857	28	1	0.00794978	0.988805	0.952339	1	0.0140845	0.985915	0.363636	0.357798	1	0.527027	0.0709888
Fold1.Rep02	0.00101857	32	1	0.00794978	0.988805	0.952339	1	0	1	0.354545	0.354545	1	0.52349	0
Fold1.Rep02	0.999957	38	1	0.00794978	0.988805	0.952339	0.025641	1	0	0.654545	1	0.025641	0.05	0.129236
Fold1.Rep02	0.999918	39	1	0.00794978	0.988805	0.952339	0.0512821	1	0	0.663636	1	0.0512821	0.097561	0.183612
Fold1.Rep02	0.999808	43	1	0.00794978	0.988805	0.952339	0.0769231	1	0	0.672727	1	0.0769231	0.142857	0.225926
Fold1.Rep02	0.999766	47	1	0.00794978	0.988805	0.952339	0.102564	1	0	0.681818	1	0.102564	0.186047	0.262104
Fold1.Rep02	0.999682	57	1	0.00794978	0.988805	0.952339	0.128205	1	0	0.690909	1	0.128205	0.227273	0.294434
Fold1.Rep02	0.999615	60	1	0.00794978	0.988805	0.952339	0.153846	1	0	0.7	1	0.153846	0.266667	0.324083
Fold1.Rep02	0.999577	62	1	0.00794978	0.988805	0.952339	0.179487	1	0	0.709091	1	0.179487	0.304348	0.351744
Fold1.Rep02	0.999476	64	1	0.00794978	0.988805	0.952339	0.205128	1	0	0.718182	1	0.205128	0.340426	0.377869
Fold1.Rep02	0.999466	74	1	0.00794978	0.988805	0.952339	0.230769	1	0	0.727273	1	0.230769	0.375	0.40277
Fold1.Rep02	0.999432	76	1	0.00794978	0.988805	0.952339	0.25641	1	0	0.736364	1	0.25641	0.408163	0.426675
Fold1.Rep02	0.999228	77	1	0.00794978	0.988805	0.952339	0.282051	1	0	0.745455	1	0.282051	0.44	0.449755
Fold1.Rep02	0.99909	78	1	0.00794978	0.988805	0.952339	0.307692	1	0	0.754545	1	0.307692	0.470588	0.472144
Fold1.Rep02	0.998951	85	1	0.00794978	0.988805	0.952339	0.333333	1	0	0.763636	1	0.333333	0.5	0.49395
Fold1.Rep02	0.99872	90	1	0.00794978	0.988805	0.952339	0.358974	1	0	0.772727	1	0.358974	0.528302	0.515259
Fold1.Rep02	0.998071	95	1	0.00794978	0.988805	0.952339	0.384615	1	0	0.781818	1	0.384615	0.555556	0.536143
Fold1.Rep02	0.996967	98	1	0.00794978	0.988805	0.952339	0.410256	1	0	0.790909	1	0.410256	0.581818	0.556664
Fold1.Rep02	0.995935	102	1	0.00794978	0.988805	0.952339	0.435897	1	0	0.8	1	0.435897	0.607143	0.576873
Fold1.Rep02	0.993627	104	1	0.00794978	0.988805	0.952339	0.461538	1	0	0.809091	1	0.461538	0.631579	0.596814
Fold1.Rep02	0.993305	113	1	0.00794978	0.988805	0.952339	0.487179	1	0	0.818182	1	0.487179	0.655172	0.616528
Fold1.Rep02	0.992171	114	1	0.00794978	0.988805	0.952339	0.512821	1	0	0.827273	1	0.512821	0.677966	0.636049
Fold1.Rep02	0.991249	123	1	0.00794978	0.988805	0.952339	0.538462	1	0	0.836364	1	0.538462	0.7	0.655408
Fold1.Rep02	0.990502	124	1	0.00794978	0.988805	0.952339	0.564103	1	0	0.845455	1	0.564103	0.721311	0.674632
Fold1.Rep02	0.987179	133	1	0.00794978	0.988805	0.952339	0.589744	1	0	0.854545	1	0.589744	0.741935	0.693747
Fold1.Rep02	0.985676	134	1	0.00794978	0.988805	0.952339	0.589744	0.985915	0.0140845	0.845455	0.958333	0.589744	0.730159	0.666764
Fold1.Rep02	0.984837	141	1	0.00794978	0.988805	0.952339	0.615385	0.985915	0.0140845	0.854545	0.96	0.615385	0.75	0.686394
Fold1.Rep02	0.984022	148	1	0.00794978	0.988805	0.952339	0.641026	0.985915	0.0140845	0.863636	0.961538	0.641026	0.769231	0.70593
Fold1.Rep02	0.979428	153	1	0.00794978	0.988805	0.952339	0.666667	0.985915	0.0140845	0.872727	0.962963	0.666667	0.787879	0.725397
Fold1.Rep02	0.969934	157	1	0.00794978	0.988805	0.952339	0.692308	0.985915	0.0140845	0.881818	0.964286	0.692308	0.80597	0.744815
Fold1.Rep02	0.9668	164	1	0.00794978	0.988805	0.952339	0.717949	0.985915	0.0140845	0.890909	0.965517	0.717949	0.823529	0.764203
Fold1.Rep02	0.962001	168	1	0.00794978	0.988805	0.952339	0.74359	0.985915	0.0140845	0.9	0.966667	0.74359	0.84058	0.783582
Fold1.Rep02	0.945914	175	1	0.00794978	0.988805	0.952339	0.769231	0.985915	0.0140845	0.909091	0.967742	0.769231	0.857143	0.802968
Fold1.Rep02	0.94349	176	1	0.00794978	0.988805	0.952339	0.794872	0.985915	0.0140845	0.918182	0.96875	0.794872	0.873239	0.822379
Fold1.Rep02	0.921629	181	1	0.00794978	0.988805	0.952339	0.820513	0.985915	0.0140845	0.927273	0.969697	0.820513	0.888889	0.841831
Fold1.Rep02	0.907875	190	1	0.00794978	0.988805	0.952339	0.846154	0.985915	0.0140845	0.936364	0.970588	0.846154	0.90411	0.86134
Fold1.Rep02	0.889323	192	1	0.00794978	0.988805	0.952339	0.846154	0.971831	0.028169	0.927273	0.942857	0.846154	0.891892	0.840121
Fold1.Rep02	0.866771	205	1	0.00794978	0.988805	0.952339	0.871795	0.971831	0.028169	0.936364	0.944444	0.871795	0.906667	0.860091
Fold1.Rep02	0.85054	209	1	0.00794978	0.988805	0.952339	0.897436	0.971831	0.028169	0.945455	0.945946	0.897436	0.921053	0.880141
Fold1.Rep02	0.813818	215	1	0.00794978	0.988805	0.952339	0.923077	0.971831	0.028169	0.954545	0.947368	0.923077	0.935065	0.900289
Fold1.Rep02	0.650187	218	1	0.00794978	0.988805	0.952339	0.948718	0.971831	0.028169	0.963636	0.948718	0.948718	0.948718	0.920549
Fold1.Rep02	0.640575	220	1	0.00794978	0.988805	0.952339	0.974359	0.971831	0.028169	0.972727	0.95	0.974359	0.962025	0.940938
Fold1.Rep02	0.610715	234	1	0.00794978	0.988805	0.952339	1	0.971831	0.028169	0.981818	0.95122	1	0.975	0.96147
Fold1.Rep02	0.144573	240	1	0.00794978	0.988805	0.952339	1	0.957746	0.0422535	0.972727	0.928571	1	0.962963	0.943046
Fold1.Rep02	0.0950463	244	1	0.00794978	0.988805	0.952339	1	0.943662	0.056338	0.963636	0.906977	1	0.95122	0.925138
Fold1.Rep02	0.0795179	249	1	0.00794978	0.988805	0.952339	1	0.929577	0.0704225	0.954545	0.886364	1	0.939759	0.907713
Fold1.Rep02	0.0777176	250	1	0.00794978	0.988805	0.952339	1	0.915493	0.084507	0.945455	0.866667	1	0.928571	0.890745
Fold1.Rep02	0.0705008	253	1	0.00794978	0.988805	0.952339	1	0.901408	0.0985915	0.936364	0.847826	1	0.917647	0.874207
Fold1.Rep02	0.0524137	259	1	0.00794978	0.988805	0.952339	1	0.887324	0.112676	0.927273	0.829787	1	0.906977	0.858073
Fold1.Rep02	0.052179	275	1	0.00794978	0.988805	0.952339	1	0.873239	0.126761	0.918182	0.8125	1	0.896552	0.842322
Fold1.Rep02	0.0443907	276	1	0.00794978	0.988805	0.952339	1	0.859155	0.140845	0.909091	0.795918	1	0.886364	0.826932
Fold1.Rep02	0.0416016	281	1	0.00794978	0.988805	0.952339	1	0.84507	0.15493	0.9	0.78	1	0.876404	0.811884
Fold1.Rep02	0.0405241	283	1	0.00794978	0.988805	0.952339	1	0.830986	0.169014	0.890909	0.764706	1	0.866667	0.797157
Fold1.Rep02	0.0356492	291	1	0.00794978	0.988805	0.952339	1	0.816901	0.183099	0.881818	0.75	1	0.857143	0.782736
Fold1.Rep02	0.0354887	298	1	0.00794978	0.988805	0.952339	1	0.802817	0.197183	0.872727	0.735849	1	0.847826	0.768604
Fold1.Rep02	0.0306646	301	1	0.00794978	0.988805	0.952339	1	0.788732	0.211268	0.863636	0.722222	1	0.83871	0.754745
Fold1.Rep02	0.0273002	311	1	0.00794978	0.988805	0.952339	1	0.774648	0.225352	0.854545	0.709091	1	0.829787	0.741145
Fold1.Rep02	0.0270679	316	1	0.00794978	0.988805	0.952339	1	0.760563	0.239437	0.845455	0.696429	1	0.821053	0.72779
Fold1.Rep02	0.0253785	318	1	0.00794978	0.988805	0.952339	1	0.746479	0.253521	0.836364	0.684211	1	0.8125	0.714667
Fold1.Rep02	0.0252236	330	1	0.00794978	0.988805	0.952339	1	0.732394	0.267606	0.827273	0.672414	1	0.804124	0.701764
Fold1.Rep02	0.0229715	335	1	0.00794978	0.988805	0.952339	1	0.71831	0.28169	0.818182	0.661017	1	0.795918	0.689068
Fold1.Rep02	0.0229715	336	1	0.00794978	0.988805	0.952339	1	0.704225	0.295775	0.809091	0.65	1	0.787879	0.67657
Fold1.Rep02	0.0229715	342	1	0.00794978	0.988805	0.952339	1	0.690141	0.309859	0.8	0.639344	1	0.78	0.664257
Fold1.Rep02	0.0225229	358	1	0.00794978	0.988805	0.952339	1	0.676056	0.323944	0.790909	0.629032	1	0.772277	0.652121
Fold1.Rep02	0.0225229	362	1	0.00794978	0.988805	0.952339	1	0.661972	0.338028	0.781818	0.619048	1	0.764706	0.64015
Fold1.Rep02	0.0223815	368	1	0.00794978	0.988805	0.952339	1	0.647887	0.352113	0.772727	0.609375	1	0.757282	0.628336
Fold1.Rep02	0.0206447	371	1	0.00794978	0.988805	0.952339	1	0.633803	0.366197	0.763636	0.6	1	0.75	0.61667
Fold1.Rep02	0.019994	372	1	0.00794978	0.988805	0.952339	1	0.619718	0.380282	0.754545	0.590909	1	0.742857	0.605142
Fold1.Rep02	0.0193635	377	1	0.00794978	0.988805	0.952339	1	0.605634	0.394366	0.745455	0.58209	1	0.735849	0.593745
Fold1.Rep02	0.0172643	382	1	0.00794978	0.988805	0.952339	1	0.591549	0.408451	0.736364	0.573529	1	0.728972	0.58247
Fold1.Rep02	0.0172643	383	1	0.00794978	0.988805	0.952339	1	0.577465	0.422535	0.727273	0.565217	1	0.722222	0.571308
Fold1.Rep02	0.0172643	384	1	0.00794978	0.988805	0.952339	1	0.56338	0.43662	0.718182	0.557143	1	0.715596	0.560253
Fold1.Rep02	0.0172643	387	1	0.00794978	0.988805	0.952339	1	0.549296	0.450704	0.709091	0.549296	1	0.709091	0.549296
Fold1.Rep02	0.0172193	393	1	0.00794978	0.988805	0.952339	1	0.535211	0.464789	0.7	0.541667	1	0.702703	0.538429
Fold1.Rep02	0.0161894	399	1	0.00794978	0.988805	0.952339	1	0.521127	0.478873	0.690909	0.534247	1	0.696429	0.527646
Fold1.Rep02	0.0161894	401	1	0.00794978	0.988805	0.952339	1	0.507042	0.492958	0.681818	0.527027	1	0.690265	0.516938
Fold1.Rep02	0.0150152	405	1	0.00794978	0.988805	0.952339	1	0.492958	0.507042	0.672727	0.52	1	0.684211	0.506298
Fold1.Rep02	0.0148103	410	1	0.00794978	0.988805	0.952339	1	0.478873	0.521127	0.663636	0.513158	1	0.678261	0.495719
Fold1.Rep02	0.0125448	413	1	0.00794978	0.988805	0.952339	1	0.464789	0.535211	0.654545	0.506494	1	0.672414	0.485193
Fold1.Rep02	0.0125448	428	1	0.00794978	0.988805	0.952339	1	0.450704	0.549296	0.645455	0.5	1	0.666667	0.474713
Fold1.Rep02	0.0121462	438	1	0.00794978	0.988805	0.952339	1	0.43662	0.56338	0.636364	0.493671	1	0.661017	0.46427
Fold1.Rep02	0.0121462	447	1	0.00794978	0.988805	0.952339	1	0.422535	0.577465	0.627273	0.4875	1	0.655462	0.453857
Fold1.Rep02	0.0121462	449	1	0.00794978	0.988805	0.952339	1	0.408451	0.591549	0.618182	0.481481	1	0.65	0.443465
Fold1.Rep02	0.0121462	450	1	0.00794978	0.988805	0.952339	1	0.394366	0.605634	0.609091	0.47561	1	0.644628	0.433087
Fold1.Rep02	0.0118948	456	1	0.00794978	0.988805	0.952339	1	0.380282	0.619718	0.6	0.46988	1	0.639344	0.422713
Fold1.Rep02	0.0117602	459	1	0.00794978	0.988805	0.952339	1	0.366197	0.633803	0.590909	0.464286	1	0.634146	0.412335
Fold1.Rep02	0.0107543	460	1	0.00794978	0.988805	0.952339	1	0.352113	0.647887	0.581818	0.458824	1	0.629032	0.401942
Fold1.Rep02	0.0100806	463	1	0.00794978	0.988805	0.952339	1	0.338028	0.661972	0.572727	0.453488	1	0.624	0.391525
Fold1.Rep02	0.00993261	476	1	0.00794978	0.988805	0.952339	1	0.323944	0.676056	0.563636	0.448276	1	0.619048	0.381072
Fold1.Rep02	0.00910347	478	1	0.00794978	0.988805	0.952339	1	0.309859	0.690141	0.554545	0.443182	1	0.614173	0.370572
Fold1.Rep02	0.00910347	480	1	0.00794978	0.988805	0.952339	1	0.295775	0.704225	0.545455	0.438202	1	0.609375	0.360013
Fold1.Rep02	0.00910347	481	1	0.00794978	0.988805	0.952339	1	0.28169	0.71831	0.536364	0.433333	1	0.604651	0.349379
Fold1.Rep02	0.00907958	486	1	0.00794978	0.988805	0.952339	1	0.267606	0.732394	0.527273	0.428571	1	0.6	0.338656
Fold1.Rep02	0.00881328	492	1	0.00794978	0.988805	0.952339	1	0.253521	0.746479	0.518182	0.423913	1	0.59542	0.327828
Fold1.Rep02	0.00881328	502	1	0.00794978	0.988805	0.952339	1	0.239437	0.760563	0.509091	0.419355	1	0.590909	0.316874
Fold1.Rep02	0.00881328	507	1	0.00794978	0.988805	0.952339	1	0.225352	0.774648	0.5	0.414894	1	0.586466	0.305773
Fold1.Rep02	0.00855797	512	1	0.00794978	0.988805	0.952339	1	0.211268	0.788732	0.490909	0.410526	1	0.58209	0.294501
Fold1.Rep02	0.00853226	520	1	0.00794978	0.988805	0.952339	1	0.197183	0.802817	0.481818	0.40625	1	0.577778	0.283029
Fold1.Rep02	0.00765657	521	1	0.00794978	0.988805	0.952339	1	0.183099	0.816901	0.472727	0.402062	1	0.573529	0.271324
Fold1.Rep02	0.00643814	525	1	0.00794978	0.988805	0.952339	1	0.169014	0.830986	0.463636	0.397959	1	0.569343	0.259347
Fold1.Rep02	0.00638899	528	1	0.00794978	0.988805	0.952339	1	0.15493	0.84507	0.454545	0.393939	1	0.565217	0.247048
Fold1.Rep02	0.00638899	530	1	0.00794978	0.988805	0.952339	1	0.140845	0.859155	0.445455	0.39	1	0.561151	0.234371
Fold1.Rep02	0.00638899	545	1	0.00794978	0.988805	0.952339	1	0.126761	0.873239	0.436364	0.386139	1	0.557143	0.22124
Fold1.Rep02	0.00618479	5	1	0.000794978	0.989888	0.954813	1	0.112676	0.887324	0.427273	0.382353	1	0.553191	0.207562
Fold1.Rep02	0.00618479	11	1	0.000794978	0.989888	0.954813	1	0.0985915	0.901408	0.418182	0.378641	1	0.549296	0.193212
Fold1.Rep02	0.00618479	13	1	0.000794978	0.989888	0.954813	1	0.084507	0.915493	0.409091	0.375	1	0.545455	0.178017
Fold1.Rep02	0.00529719	17	1	0.000794978	0.989888	0.954813	1	0.0704225	0.929577	0.4	0.371429	1	0.541667	0.161731
Fold1.Rep02	0.00448025	21	1	0.000794978	0.989888	0.954813	1	0.056338	0.943662	0.390909	0.367925	1	0.537931	0.143973
Fold1.Rep02	0.00448025	23	1	0.000794978	0.989888	0.954813	1	0.0422535	0.957746	0.381818	0.364486	1	0.534247	0.1241
Fold1.Rep02	0.00448025	26	1	0.000794978	0.989888	0.954813	1	0.028169	0.971831	0.372727	0.361111	1	0.530612	0.100857
Fold1.Rep02	0.00448025	28	1	0.000794978	0.989888	0.954813	1	0.0140845	0.985915	0.363636	0.357798	1	0.527027	0.0709888
Fold1.Rep02	0.00448025	32	1	0.000794978	0.989888	0.954813	1	0	1	0.354545	0.354545	1	0.52349	0
Fold1.Rep02	0.978446	38	1	0.000794978	0.989888	0.954813	0.025641	1	0	0.654545	1	0.025641	0.05	0.129236
Fold1.Rep02	0.97745	39	1	0.000794978	0.989888	0.954813	0.0512821	1	0	0.663636	1	0.0512821	0.097561	0.183612
Fold1.Rep02	0.970951	43	1	0.000794978	0.989888	0.954813	0.0769231	1	0	0.672727	1	0.0769231	0.142857	0.225926
Fold1.Rep02	0.97017	47	1	0.000794978	0.989888	0.954813	0.102564	1	0	0.681818	1	0.102564	0.186047	0.262104
Fold1.Rep02	0.968927	57	1	0.000794978	0.989888	0.954813	0.128205	1	0	0.690909	1	0.128205	0.227273	0.294434
Fold1.Rep02	0.967403	60	1	0.000794978	0.989888	0.954813	0.153846	1	0	0.7	1	0.153846	0.266667	0.324083
Fold1.Rep02	0.963891	62	1	0.000794978	0.989888	0.954813	0.179487	1	0	0.709091	1	0.179487	0.304348	0.351744
Fold1.Rep02	0.959516	64	1	0.000794978	0.989888	0.954813	0.205128	1	0	0.718182	1	0.205128	0.340426	0.377869
Fold1.Rep02	0.954523	74	1	0.000794978	0.989888	0.954813	0.230769	1	0	0.727273	1	0.230769	0.375	0.40277
Fold1.Rep02	0.948833	76	1	0.000794978	0.989888	0.954813	0.25641	1	0	0.736364	1	0.25641	0.408163	0.426675
Fold1.Rep02	0.943226	77	1	0.000794978	0.989888	0.954813	0.282051	1	0	0.745455	1	0.282051	0.44	0.449755
Fold1.Rep02	0.915264	78	1	0.000794978	0.989888	0.954813	0.307692	1	0	0.754545	1	0.307692	0.470588	0.472144
Fold1.Rep02	0.908495	85	1	0.000794978	0.989888	0.954813	0.333333	1	0	0.763636	1	0.333333	0.5	0.49395
Fold1.Rep02	0.9035	90	1	0.000794978	0.989888	0.954813	0.358974	1	0	0.772727	1	0.358974	0.528302	0.515259
Fold1.Rep02	0.899998	95	1	0.000794978	0.989888	0.954813	0.384615	1	0	0.781818	1	0.384615	0.555556	0.536143
Fold1.Rep02	0.886003	98	1	0.000794978	0.989888	0.954813	0.410256	1	0	0.790909	1	0.410256	0.581818	0.556664
Fold1.Rep02	0.871078	102	1	0.000794978	0.989888	0.954813	0.435897	1	0	0.8	1	0.435897	0.607143	0.576873
Fold1.Rep02	0.864654	104	1	0.000794978	0.989888	0.954813	0.461538	1	0	0.809091	1	0.461538	0.631579	0.596814
Fold1.Rep02	0.856769	113	1	0.000794978	0.989888	0.954813	0.487179	1	0	0.818182	1	0.487179	0.655172	0.616528
Fold1.Rep02	0.854515	114	1	0.000794978	0.989888	0.954813	0.512821	1	0	0.827273	1	0.512821	0.677966	0.636049
Fold1.Rep02	0.848217	123	1	0.000794978	0.989888	0.954813	0.538462	1	0	0.836364	1	0.538462	0.7	0.655408
Fold1.Rep02	0.843768	124	1	0.000794978	0.989888	0.954813	0.564103	1	0	0.845455	1	0.564103	0.721311	0.674632
Fold1.Rep02	0.833125	133	1	0.000794978	0.989888	0.954813	0.589744	1	0	0.854545	1	0.589744	0.741935	0.693747
Fold1.Rep02	0.83082	134	1	0.000794978	0.989888	0.954813	0.615385	1	0	0.863636	1	0.615385	0.761905	0.712776
Fold1.Rep02	0.826857	141	1	0.000794978	0.989888	0.954813	0.641026	1	0	0.872727	1	0.641026	0.78125	0.731741
Fold1.Rep02	0.819269	148	1	0.000794978	0.989888	0.954813	0.666667	1	0	0.881818	1	0.666667	0.8	0.750661
Fold1.Rep02	0.817229	153	1	0.000794978	0.989888	0.954813	0.692308	1	0	0.890909	1	0.692308	0.818182	0.769555
Fold1.Rep02	0.75274	157	1	0.000794978	0.989888	0.954813	0.717949	1	0	0.9	1	0.717949	0.835821	0.788441
Fold1.Rep02	0.744967	164	1	0.000794978	0.989888	0.954813	0.717949	0.985915	0.0140845	0.890909	0.965517	0.717949	0.823529	0.764203
Fold1.Rep02	0.729865	168	1	0.000794978	0.989888	0.954813	0.74359	0.985915	0.0140845	0.9	0.966667	0.74359	0.84058	0.783582
Fold1.Rep02	0.72712	175	1	0.000794978	0.989888	0.954813	0.74359	0.971831	0.028169	0.890909	0.935484	0.74359	0.828571	0.760727
Fold1.Rep02	0.714412	176	1	0.000794978	0.989888	0.954813	0.769231	0.971831	0.028169	0.9	0.9375	0.769231	0.84507	0.780537
Fold1.Rep02	0.709742	181	1	0.000794978	0.989888	0.954813	0.794872	0.971831	0.028169	0.909091	0.939394	0.794872	0.861111	0.800361
Fold1.Rep02	0.707849	190	1	0.000794978	0.989888	0.954813	0.820513	0.971831	0.028169	0.918182	0.941176	0.820513	0.876712	0.820217
Fold1.Rep02	0.691394	192	1	0.000794978	0.989888	0.954813	0.846154	0.971831	0.028169	0.927273	0.942857	0.846154	0.891892	0.840121
Fold1.Rep02	0.689154	205	1	0.000794978	0.989888	0.954813	0.871795	0.971831	0.028169	0.936364	0.944444	0.871795	0.906667	0.860091
Fold1.Rep02	0.604903	209	1	0.000794978	0.989888	0.954813	0.897436	0.971831	0.028169	0.945455	0.945946	0.897436	0.921053	0.880141
Fold1.Rep02	0.539759	215	1	0.000794978	0.989888	0.954813	0.923077	0.971831	0.028169	0.954545	0.947368	0.923077	0.935065	0.900289
Fold1.Rep02	0.455076	218	1	0.000794978	0.989888	0.954813	0.948718	0.971831	0.028169	0.963636	0.948718	0.948718	0.948718	0.920549
Fold1.Rep02	0.454546	220	1	0.000794978	0.989888	0.954813	0.974359	0.971831	0.028169	0.972727	0.95	0.974359	0.962025	0.940938
Fold1.Rep02	0.353964	234	1	0.000794978	0.989888	0.954813	1	0.971831	0.028169	0.981818	0.95122	1	0.975	0.96147
Fold1.Rep02	0.330574	240	1	0.000794978	0.989888	0.954813	1	0.957746	0.0422535	0.972727	0.928571	1	0.962963	0.943046
Fold1.Rep02	0.183409	244	1	0.000794978	0.989888	0.954813	1	0.943662	0.056338	0.963636	0.906977	1	0.95122	0.925138
Fold1.Rep02	0.174862	249	1	0.000794978	0.989888	0.954813	1	0.929577	0.0704225	0.954545	0.886364	1	0.939759	0.907713
Fold1.Rep02	0.174368	250	1	0.000794978	0.989888	0.954813	1	0.915493	0.084507	0.945455	0.866667	1	0.928571	0.890745
Fold1.Rep02	0.167272	253	1	0.000794978	0.989888	0.954813	1	0.901408	0.0985915	0.936364	0.847826	1	0.917647	0.874207
Fold1.Rep02	0.164337	259	1	0.000794978	0.989888	0.954813	1	0.887324	0.112676	0.927273	0.829787	1	0.906977	0.858073
Fold1.Rep02	0.161209	275	1	0.000794978	0.989888	0.954813	1	0.873239	0.126761	0.918182	0.8125	1	0.896552	0.842322
Fold1.Rep02	0.158524	276	1	0.000794978	0.989888	0.954813	1	0.859155	0.140845	0.909091	0.795918	1	0.886364	0.826932
Fold1.Rep02	0.14933	281	1	0.000794978	0.989888	0.954813	1	0.84507	0.15493	0.9	0.78	1	0.876404	0.811884
Fold1.Rep02	0.146725	283	1	0.000794978	0.989888	0.954813	1	0.830986	0.169014	0.890909	0.764706	1	0.866667	0.797157
Fold1.Rep02	0.133311	291	1	0.000794978	0.989888	0.954813	1	0.816901	0.183099	0.881818	0.75	1	0.857143	0.782736
Fold1.Rep02	0.132618	298	1	0.000794978	0.989888	0.954813	1	0.802817	0.197183	0.872727	0.735849	1	0.847826	0.768604
Fold1.Rep02	0.131752	301	1	0.000794978	0.989888	0.954813	1	0.788732	0.211268	0.863636	0.722222	1	0.83871	0.754745
Fold1.Rep02	0.131535	311	1	0.000794978	0.989888	0.954813	1	0.774648	0.225352	0.854545	0.709091	1	0.829787	0.741145
Fold1.Rep02	0.12895	316	1	0.000794978	0.989888	0.954813	1	0.760563	0.239437	0.845455	0.696429	1	0.821053	0.72779
Fold1.Rep02	0.117274	318	1	0.000794978	0.989888	0.954813	1	0.746479	0.253521	0.836364	0.684211	1	0.8125	0.714667
Fold1.Rep02	0.11498	330	1	0.000794978	0.989888	0.954813	1	0.732394	0.267606	0.827273	0.672414	1	0.804124	0.701764
Fold1.Rep02	0.107552	335	1	0.000794978	0.989888	0.954813	1	0.71831	0.28169	0.818182	0.661017	1	0.795918	0.689068
Fold1.Rep02	0.10375	336	1	0.000794978	0.989888	0.954813	1	0.704225	0.295775	0.809091	0.65	1	0.787879	0.67657
Fold1.Rep02	0.10293	342	1	0.000794978	0.989888	0.954813	1	0.690141	0.309859	0.8	0.639344	1	0.78	0.664257
Fold1.Rep02	0.102042	358	1	0.000794978	0.989888	0.954813	1	0.676056	0.323944	0.790909	0.629032	1	0.772277	0.652121
Fold1.Rep02	0.101161	362	1	0.000794978	0.989888	0.954813	1	0.661972	0.338028	0.781818	0.619048	1	0.764706	0.64015
Fold1.Rep02	0.101068	368	1	0.000794978	0.989888	0.954813	1	0.647887	0.352113	0.772727	0.609375	1	0.757282	0.628336
Fold1.Rep02	0.0996426	371	1	0.000794978	0.989888	0.954813	1	0.633803	0.366197	0.763636	0.6	1	0.75	0.61667
Fold1.Rep02	0.0996426	372	1	0.000794978	0.989888	0.954813	1	0.619718	0.380282	0.754545	0.590909	1	0.742857	0.605142
Fold1.Rep02	0.0996426	377	1	0.000794978	0.989888	0.954813	1	0.605634	0.394366	0.745455	0.58209	1	0.735849	0.593745
Fold1.Rep02	0.097311	382	1	0.000794978	0.989888	0.954813	1	0.591549	0.408451	0.736364	0.573529	1	0.728972	0.58247
Fold1.Rep02	0.0936897	383	1	0.000794978	0.989888	0.954813	1	0.577465	0.422535	0.727273	0.565217	1	0.722222	0.571308
Fold1.Rep02	0.0930836	384	1	0.000794978	0.989888	0.954813	1	0.56338	0.43662	0.718182	0.557143	1	0.715596	0.560253
Fold1.Rep02	0.0930836	387	1	0.000794978	0.989888	0.954813	1	0.549296	0.450704	0.709091	0.549296	1	0.709091	0.549296
Fold1.Rep02	0.0930836	393	1	0.000794978	0.989888	0.954813	1	0.535211	0.464789	0.7	0.541667	1	0.702703	0.538429
Fold1.Rep02	0.0930836	399	1	0.000794978	0.989888	0.954813	1	0.521127	0.478873	0.690909	0.534247	1	0.696429	0.527646
Fold1.Rep02	0.0926862	401	1	0.000794978	0.989888	0.954813	1	0.507042	0.492958	0.681818	0.527027	1	0.690265	0.516938
Fold1.Rep02	0.0914665	405	1	0.000794978	0.989888	0.954813	1	0.492958	0.507042	0.672727	0.52	1	0.684211	0.506298
Fold1.Rep02	0.0914665	410	1	0.000794978	0.989888	0.954813	1	0.478873	0.521127	0.663636	0.513158	1	0.678261	0.495719
Fold1.Rep02	0.0914665	413	1	0.000794978	0.989888	0.954813	1	0.464789	0.535211	0.654545	0.506494	1	0.672414	0.485193
Fold1.Rep02	0.0914665	428	1	0.000794978	0.989888	0.954813	1	0.450704	0.549296	0.645455	0.5	1	0.666667	0.474713
Fold1.Rep02	0.0861517	438	1	0.000794978	0.989888	0.954813	1	0.43662	0.56338	0.636364	0.493671	1	0.661017	0.46427
Fold1.Rep02	0.0853947	447	1	0.000794978	0.989888	0.954813	1	0.422535	0.577465	0.627273	0.4875	1	0.655462	0.453857
Fold1.Rep02	0.0853947	449	1	0.000794978	0.989888	0.954813	1	0.408451	0.591549	0.618182	0.481481	1	0.65	0.443465
Fold1.Rep02	0.0853947	450	1	0.000794978	0.989888	0.954813	1	0.394366	0.605634	0.609091	0.47561	1	0.644628	0.433087
Fold1.Rep02	0.0853947	456	1	0.000794978	0.989888	0.954813	1	0.380282	0.619718	0.6	0.46988	1	0.639344	0.422713
Fold1.Rep02	0.0846437	459	1	0.000794978	0.989888	0.954813	1	0.366197	0.633803	0.590909	0.464286	1	0.634146	0.412335
Fold1.Rep02	0.0846437	460	1	0.000794978	0.989888	0.954813	1	0.352113	0.647887	0.581818	0.458824	1	0.629032	0.401942
Fold1.Rep02	0.0846437	463	1	0.000794978	0.989888	0.954813	1	0.338028	0.661972	0.572727	0.453488	1	0.624	0.391525
Fold1.Rep02	0.08366	476	1	0.000794978	0.989888	0.954813	1	0.323944	0.676056	0.563636	0.448276	1	0.619048	0.381072
Fold1.Rep02	0.0809323	478	1	0.000794978	0.989888	0.954813	1	0.309859	0.690141	0.554545	0.443182	1	0.614173	0.370572
Fold1.Rep02	0.0796906	480	1	0.000794978	0.989888	0.954813	1	0.295775	0.704225	0.545455	0.438202	1	0.609375	0.360013
Fold1.Rep02	0.0796906	481	1	0.000794978	0.989888	0.954813	1	0.28169	0.71831	0.536364	0.433333	1	0.604651	0.349379
Fold1.Rep02	0.0793453	486	1	0.000794978	0.989888	0.954813	1	0.267606	0.732394	0.527273	0.428571	1	0.6	0.338656
Fold1.Rep02	0.0789854	492	1	0.000794978	0.989888	0.954813	1	0.253521	0.746479	0.518182	0.423913	1	0.59542	0.327828
Fold1.Rep02	0.0789854	502	1	0.000794978	0.989888	0.954813	1	0.239437	0.760563	0.509091	0.419355	1	0.590909	0.316874
Fold1.Rep02	0.0789854	507	1	0.000794978	0.989888	0.954813	1	0.225352	0.774648	0.5	0.414894	1	0.586466	0.305773
Fold1.Rep02	0.078286	512	1	0.000794978	0.989888	0.954813	1	0.211268	0.788732	0.490909	0.410526	1	0.58209	0.294501
Fold1.Rep02	0.078286	520	1	0.000794978	0.989888	0.954813	1	0.197183	0.802817	0.481818	0.40625	1	0.577778	0.283029
Fold1.Rep02	0.078286	521	1	0.000794978	0.989888	0.954813	1	0.183099	0.816901	0.472727	0.402062	1	0.573529	0.271324
Fold1.Rep02	0.078286	525	1	0.000794978	0.989888	0.954813	1	0.169014	0.830986	0.463636	0.397959	1	0.569343	0.259347
Fold1.Rep02	0.073675	528	1	0.000794978	0.989888	0.954813	1	0.15493	0.84507	0.454545	0.393939	1	0.565217	0.247048
Fold1.Rep02	0.073675	530	1	0.000794978	0.989888	0.954813	1	0.140845	0.859155	0.445455	0.39	1	0.561151	0.234371
Fold1.Rep02	0.073675	545	1	0.000794978	0.989888	0.954813	1	0.126761	0.873239	0.436364	0.386139	1	0.557143	0.22124
Fold2.Rep02	0.0730188	7	0.1	0.0794978	0.999259	0.972352	1	0.112676	0.887324	0.427273	0.382353	1	0.553191	0.207562
Fold2.Rep02	0.0730188	8	0.1	0.0794978	0.999259	0.972352	1	0.0985915	0.901408	0.418182	0.378641	1	0.549296	0.193212
Fold2.Rep02	0.0730188	12	0.1	0.0794978	0.999259	0.972352	1	0.084507	0.915493	0.409091	0.375	1	0.545455	0.178017
Fold2.Rep02	0.0680799	19	0.1	0.0794978	0.999259	0.972352	1	0.0704225	0.929577	0.4	0.371429	1	0.541667	0.161731
Fold2.Rep02	0.0680799	36	0.1	0.0794978	0.999259	0.972352	1	0.056338	0.943662	0.390909	0.367925	1	0.537931	0.143973
Fold2.Rep02	0.0680799	40	0.1	0.0794978	0.999259	0.972352	1	0.0422535	0.957746	0.381818	0.364486	1	0.534247	0.1241
Fold2.Rep02	0.0680799	48	0.1	0.0794978	0.999259	0.972352	1	0.028169	0.971831	0.372727	0.361111	1	0.530612	0.100857
Fold2.Rep02	0.0680799	50	0.1	0.0794978	0.999259	0.972352	1	0.0140845	0.985915	0.363636	0.357798	1	0.527027	0.0709888
Fold2.Rep02	0.0680799	52	0.1	0.0794978	0.999259	0.972352	1	0	1	0.354545	0.354545	1	0.52349	0
Fold2.Rep02	1	53	0.1	0.0794978	0.999259	0.972352	0.025641	1	0	0.654545	1	0.025641	0.05	0.129236
Fold2.Rep02	1	54	0.1	0.0794978	0.999259	0.972352	0.0512821	1	0	0.663636	1	0.0512821	0.097561	0.183612
Fold2.Rep02	0.999997	55	0.1	0.0794978	0.999259	0.972352	0.0769231	1	0	0.672727	1	0.0769231	0.142857	0.225926
Fold2.Rep02	0.999992	56	0.1	0.0794978	0.999259	0.972352	0.102564	1	0	0.681818	1	0.102564	0.186047	0.262104
Fold2.Rep02	0.999991	61	0.1	0.0794978	0.999259	0.972352	0.128205	1	0	0.690909	1	0.128205	0.227273	0.294434
Fold2.Rep02	0.999988	70	0.1	0.0794978	0.999259	0.972352	0.153846	1	0	0.7	1	0.153846	0.266667	0.324083
Fold2.Rep02	0.999988	80	0.1	0.0794978	0.999259	0.972352	0.179487	1	0	0.709091	1	0.179487	0.304348	0.351744
Fold2.Rep02	0.999987	94	0.1	0.0794978	0.999259	0.972352	0.205128	1	0	0.718182	1	0.205128	0.340426	0.377869
Fold2.Rep02	0.999979	96	0.1	0.0794978	0.999259	0.972352	0.230769	1	0	0.727273	1	0.230769	0.375	0.40277
Fold2.Rep02	0.999976	103	0.1	0.0794978	0.999259	0.972352	0.25641	1	0	0.736364	1	0.25641	0.408163	0.426675
Fold2.Rep02	0.999957	107	0.1	0.0794978	0.999259	0.972352	0.282051	1	0	0.745455	1	0.282051	0.44	0.449755
Fold2.Rep02	0.999937	112	0.1	0.0794978	0.999259	0.972352	0.307692	1	0	0.754545	1	0.307692	0.470588	0.472144
Fold2.Rep02	0.999857	120	0.1	0.0794978	0.999259	0.972352	0.333333	1	0	0.763636	1	0.333333	0.5	0.49395
Fold2.Rep02	0.999856	126	0.1	0.0794978	0.999259	0.972352	0.358974	1	0	0.772727	1	0.358974	0.528302	0.515259
Fold2.Rep02	0.999833	127	0.1	0.0794978	0.999259	0.972352	0.384615	1	0	0.781818	1	0.384615	0.555556	0.536143
Fold2.Rep02	0.999806	138	0.1	0.0794978	0.999259	0.972352	0.410256	1	0	0.790909	1	0.410256	0.581818	0.556664
Fold2.Rep02	0.9998	139	0.1	0.0794978	0.999259	0.972352	0.435897	1	0	0.8	1	0.435897	0.607143	0.576873
Fold2.Rep02	0.999768	140	0.1	0.0794978	0.999259	0.972352	0.461538	1	0	0.809091	1	0.461538	0.631579	0.596814
Fold2.Rep02	0.999708	142	0.1	0.0794978	0.999259	0.972352	0.487179	1	0	0.818182	1	0.487179	0.655172	0.616528
Fold2.Rep02	0.999636	143	0.1	0.0794978	0.999259	0.972352	0.512821	1	0	0.827273	1	0.512821	0.677966	0.636049
Fold2.Rep02	0.999581	145	0.1	0.0794978	0.999259	0.972352	0.538462	1	0	0.836364	1	0.538462	0.7	0.655408
Fold2.Rep02	0.999274	151	0.1	0.0794978	0.999259	0.972352	0.564103	1	0	0.845455	1	0.564103	0.721311	0.674632
Fold2.Rep02	0.999267	154	0.1	0.0794978	0.999259	0.972352	0.589744	1	0	0.854545	1	0.589744	0.741935	0.693747
Fold2.Rep02	0.998991	155	0.1	0.0794978	0.999259	0.972352	0.615385	1	0	0.863636	1	0.615385	0.761905	0.712776
Fold2.Rep02	0.998882	158	0.1	0.0794978	0.999259	0.972352	0.641026	1	0	0.872727	1	0.641026	0.78125	0.731741
Fold2.Rep02	0.998362	177	0.1	0.0794978	0.999259	0.972352	0.666667	1	0	0.881818	1	0.666667	0.8	0.750661
Fold2.Rep02	0.997591	179	0.1	0.0794978	0.999259	0.972352	0.692308	1	0	0.890909	1	0.692308	0.818182	0.769555
Fold2.Rep02	0.996049	183	0.1	0.0794978	0.999259	0.972352	0.717949	1	0	0.9	1	0.717949	0.835821	0.788441
Fold2.Rep02	0.993759	187	0.1	0.0794978	0.999259	0.972352	0.74359	1	0	0.909091	1	0.74359	0.852941	0.807334
Fold2.Rep02	0.988495	191	0.1	0.0794978	0.999259	0.972352	0.769231	1	0	0.918182	1	0.769231	0.869565	0.826252
Fold2.Rep02	0.987298	202	0.1	0.0794978	0.999259	0.972352	0.794872	1	0	0.927273	1	0.794872	0.885714	0.845209
Fold2.Rep02	0.973471	203	0.1	0.0794978	0.999259	0.972352	0.820513	1	0	0.936364	1	0.820513	0.901408	0.86422
Fold2.Rep02	0.969177	204	0.1	0.0794978	0.999259	0.972352	0.820513	0.985915	0.0140845	0.927273	0.969697	0.820513	0.888889	0.841831
Fold2.Rep02	0.958775	219	0.1	0.0794978	0.999259	0.972352	0.846154	0.985915	0.0140845	0.936364	0.970588	0.846154	0.90411	0.86134
Fold2.Rep02	0.939916	222	0.1	0.0794978	0.999259	0.972352	0.871795	0.985915	0.0140845	0.945455	0.971429	0.871795	0.918919	0.880922
Fold2.Rep02	0.923282	223	0.1	0.0794978	0.999259	0.972352	0.897436	0.985915	0.0140845	0.954545	0.972222	0.897436	0.933333	0.900592
Fold2.Rep02	0.89662	224	0.1	0.0794978	0.999259	0.972352	0.923077	0.985915	0.0140845	0.963636	0.972973	0.923077	0.947368	0.920364
Fold2.Rep02	0.577676	227	0.1	0.0794978	0.999259	0.972352	0.923077	0.971831	0.028169	0.954545	0.947368	0.923077	0.935065	0.900289
Fold2.Rep02	0.529239	229	0.1	0.0794978	0.999259	0.972352	0.948718	0.971831	0.028169	0.963636	0.948718	0.948718	0.948718	0.920549
Fold2.Rep02	0.477508	233	0.1	0.0794978	0.999259	0.972352	0.948718	0.957746	0.0422535	0.954545	0.925	0.948718	0.936709	0.901433
Fold2.Rep02	0.343013	238	0.1	0.0794978	0.999259	0.972352	0.974359	0.957746	0.0422535	0.963636	0.926829	0.974359	0.95	0.922168
Fold2.Rep02	0.0926895	239	0.1	0.0794978	0.999259	0.972352	1	0.957746	0.0422535	0.972727	0.928571	1	0.962963	0.943046
Fold2.Rep02	0.0713655	241	0.1	0.0794978	0.999259	0.972352	1	0.943662	0.056338	0.963636	0.906977	1	0.95122	0.925138
Fold2.Rep02	0.0511854	242	0.1	0.0794978	0.999259	0.972352	1	0.929577	0.0704225	0.954545	0.886364	1	0.939759	0.907713
Fold2.Rep02	0.0378153	258	0.1	0.0794978	0.999259	0.972352	1	0.915493	0.084507	0.945455	0.866667	1	0.928571	0.890745
Fold2.Rep02	0.0295843	260	0.1	0.0794978	0.999259	0.972352	1	0.901408	0.0985915	0.936364	0.847826	1	0.917647	0.874207
Fold2.Rep02	0.0286787	266	0.1	0.0794978	0.999259	0.972352	1	0.887324	0.112676	0.927273	0.829787	1	0.906977	0.858073
Fold2.Rep02	0.025764	273	0.1	0.0794978	0.999259	0.972352	1	0.873239	0.126761	0.918182	0.8125	1	0.896552	0.842322
Fold2.Rep02	0.0228825	284	0.1	0.0794978	0.999259	0.972352	1	0.859155	0.140845	0.909091	0.795918	1	0.886364	0.826932
Fold2.Rep02	0.0201905	289	0.1	0.0794978	0.999259	0.972352	1	0.84507	0.15493	0.9	0.78	1	0.876404	0.811884
Fold2.Rep02	0.01986	302	0.1	0.0794978	0.999259	0.972352	1	0.830986	0.169014	0.890909	0.764706	1	0.866667	0.797157
Fold2.Rep02	0.0190085	303	0.1	0.0794978	0.999259	0.972352	1	0.816901	0.183099	0.881818	0.75	1	0.857143	0.782736
Fold2.Rep02	0.0187936	319	0.1	0.0794978	0.999259	0.972352	1	0.802817	0.197183	0.872727	0.735849	1	0.847826	0.768604
Fold2.Rep02	0.018456	328	0.1	0.0794978	0.999259	0.972352	1	0.788732	0.211268	0.863636	0.722222	1	0.83871	0.754745
Fold2.Rep02	0.0177884	334	0.1	0.0794978	0.999259	0.972352	1	0.774648	0.225352	0.854545	0.709091	1	0.829787	0.741145
Fold2.Rep02	0.01733	348	0.1	0.0794978	0.999259	0.972352	1	0.760563	0.239437	0.845455	0.696429	1	0.821053	0.72779
Fold2.Rep02	0.0165662	349	0.1	0.0794978	0.999259	0.972352	1	0.746479	0.253521	0.836364	0.684211	1	0.8125	0.714667
Fold2.Rep02	0.0164063	350	0.1	0.0794978	0.999259	0.972352	1	0.732394	0.267606	0.827273	0.672414	1	0.804124	0.701764
Fold2.Rep02	0.0156679	354	0.1	0.0794978	0.999259	0.972352	1	0.71831	0.28169	0.818182	0.661017	1	0.795918	0.689068
Fold2.Rep02	0.0134381	359	0.1	0.0794978	0.999259	0.972352	1	0.704225	0.295775	0.809091	0.65	1	0.787879	0.67657
Fold2.Rep02	0.0121256	365	0.1	0.0794978	0.999259	0.972352	1	0.690141	0.309859	0.8	0.639344	1	0.78	0.664257
Fold2.Rep02	0.0114046	369	0.1	0.0794978	0.999259	0.972352	1	0.676056	0.323944	0.790909	0.629032	1	0.772277	0.652121
Fold2.Rep02	0.0114046	370	0.1	0.0794978	0.999259	0.972352	1	0.661972	0.338028	0.781818	0.619048	1	0.764706	0.64015
Fold2.Rep02	0.0113136	381	0.1	0.0794978	0.999259	0.972352	1	0.647887	0.352113	0.772727	0.609375	1	0.757282	0.628336
Fold2.Rep02	0.0108027	386	0.1	0.0794978	0.999259	0.972352	1	0.633803	0.366197	0.763636	0.6	1	0.75	0.61667
Fold2.Rep02	0.0107071	390	0.1	0.0794978	0.999259	0.972352	1	0.619718	0.380282	0.754545	0.590909	1	0.742857	0.605142
Fold2.Rep02	0.0106163	392	0.1	0.0794978	0.999259	0.972352	1	0.605634	0.394366	0.745455	0.58209	1	0.735849	0.593745
Fold2.Rep02	0.0103297	394	0.1	0.0794978	0.999259	0.972352	1	0.591549	0.408451	0.736364	0.573529	1	0.728972	0.58247
Fold2.Rep02	0.00946555	404	0.1	0.0794978	0.999259	0.972352	1	0.577465	0.422535	0.727273	0.565217	1	0.722222	0.571308
Fold2.Rep02	0.00833433	411	0.1	0.0794978	0.999259	0.972352	1	0.56338	0.43662	0.718182	0.557143	1	0.715596	0.560253
Fold2.Rep02	0.00690563	412	0.1	0.0794978	0.999259	0.972352	1	0.549296	0.450704	0.709091	0.549296	1	0.709091	0.549296
Fold2.Rep02	0.00690563	417	0.1	0.0794978	0.999259	0.972352	1	0.535211	0.464789	0.7	0.541667	1	0.702703	0.538429
Fold2.Rep02	0.00687511	420	0.1	0.0794978	0.999259	0.972352	1	0.521127	0.478873	0.690909	0.534247	1	0.696429	0.527646
Fold2.Rep02	0.00684686	422	0.1	0.0794978	0.999259	0.972352	1	0.507042	0.492958	0.681818	0.527027	1	0.690265	0.516938
Fold2.Rep02	0.00678858	430	0.1	0.0794978	0.999259	0.972352	1	0.492958	0.507042	0.672727	0.52	1	0.684211	0.506298
Fold2.Rep02	0.00641699	434	0.1	0.0794978	0.999259	0.972352	1	0.478873	0.521127	0.663636	0.513158	1	0.678261	0.495719
Fold2.Rep02	0.00557651	435	0.1	0.0794978	0.999259	0.972352	1	0.464789	0.535211	0.654545	0.506494	1	0.672414	0.485193
Fold2.Rep02	0.00532496	439	0.1	0.0794978	0.999259	0.972352	1	0.450704	0.549296	0.645455	0.5	1	0.666667	0.474713
Fold2.Rep02	0.00532496	443	0.1	0.0794978	0.999259	0.972352	1	0.43662	0.56338	0.636364	0.493671	1	0.661017	0.46427
Fold2.Rep02	0.00532496	448	0.1	0.0794978	0.999259	0.972352	1	0.422535	0.577465	0.627273	0.4875	1	0.655462	0.453857
Fold2.Rep02	0.0050952	464	0.1	0.0794978	0.999259	0.972352	1	0.408451	0.591549	0.618182	0.481481	1	0.65	0.443465
Fold2.Rep02	0.0049203	473	0.1	0.0794978	0.999259	0.972352	1	0.394366	0.605634	0.609091	0.47561	1	0.644628	0.433087
Fold2.Rep02	0.00466442	489	0.1	0.0794978	0.999259	0.972352	1	0.380282	0.619718	0.6	0.46988	1	0.639344	0.422713
Fold2.Rep02	0.00441069	490	0.1	0.0794978	0.999259	0.972352	1	0.366197	0.633803	0.590909	0.464286	1	0.634146	0.412335
Fold2.Rep02	0.00440984	493	0.1	0.0794978	0.999259	0.972352	1	0.352113	0.647887	0.581818	0.458824	1	0.629032	0.401942
Fold2.Rep02	0.00437222	498	0.1	0.0794978	0.999259	0.972352	1	0.338028	0.661972	0.572727	0.453488	1	0.624	0.391525
Fold2.Rep02	0.00433574	501	0.1	0.0794978	0.999259	0.972352	1	0.323944	0.676056	0.563636	0.448276	1	0.619048	0.381072
Fold2.Rep02	0.00433491	504	0.1	0.0794978	0.999259	0.972352	1	0.309859	0.690141	0.554545	0.443182	1	0.614173	0.370572
Fold2.Rep02	0.00433491	511	0.1	0.0794978	0.999259	0.972352	1	0.295775	0.704225	0.545455	0.438202	1	0.609375	0.360013
Fold2.Rep02	0.00417313	519	0.1	0.0794978	0.999259	0.972352	1	0.28169	0.71831	0.536364	0.433333	1	0.604651	0.349379
Fold2.Rep02	0.00382424	524	0.1	0.0794978	0.999259	0.972352	1	0.267606	0.732394	0.527273	0.428571	1	0.6	0.338656
Fold2.Rep02	0.0036344	526	0.1	0.0794978	0.999259	0.972352	1	0.253521	0.746479	0.518182	0.423913	1	0.59542	0.327828
Fold2.Rep02	0.00362093	529	0.1	0.0794978	0.999259	0.972352	1	0.239437	0.760563	0.509091	0.419355	1	0.590909	0.316874
Fold2.Rep02	0.00327625	531	0.1	0.0794978	0.999259	0.972352	1	0.225352	0.774648	0.5	0.414894	1	0.586466	0.305773
Fold2.Rep02	0.00281351	537	0.1	0.0794978	0.999259	0.972352	1	0.211268	0.788732	0.490909	0.410526	1	0.58209	0.294501
Fold2.Rep02	0.00278947	539	0.1	0.0794978	0.999259	0.972352	1	0.197183	0.802817	0.481818	0.40625	1	0.577778	0.283029
Fold2.Rep02	0.00276563	540	0.1	0.0794978	0.999259	0.972352	1	0.183099	0.816901	0.472727	0.402062	1	0.573529	0.271324
Fold2.Rep02	0.00276563	542	0.1	0.0794978	0.999259	0.972352	1	0.169014	0.830986	0.463636	0.397959	1	0.569343	0.259347
Fold2.Rep02	0.00264104	543	0.1	0.0794978	0.999259	0.972352	1	0.15493	0.84507	0.454545	0.393939	1	0.565217	0.247048
Fold2.Rep02	0.00230952	547	0.1	0.0794978	0.999259	0.972352	1	0.140845	0.859155	0.445455	0.39	1	0.561151	0.234371
Fold2.Rep02	0.00201671	7	0.1	0.00794978	0.998888	0.97165	1	0.126761	0.873239	0.436364	0.386139	1	0.557143	0.22124
Fold2.Rep02	0.001794	8	0.1	0.00794978	0.998888	0.97165	1	0.112676	0.887324	0.427273	0.382353	1	0.553191	0.207562
Fold2.Rep02	0.00177865	12	0.1	0.00794978	0.998888	0.97165	1	0.0985915	0.901408	0.418182	0.378641	1	0.549296	0.193212
Fold2.Rep02	0.00177865	19	0.1	0.00794978	0.998888	0.97165	1	0.084507	0.915493	0.409091	0.375	1	0.545455	0.178017
Fold2.Rep02	0.00177865	36	0.1	0.00794978	0.998888	0.97165	1	0.0704225	0.929577	0.4	0.371429	1	0.541667	0.161731
Fold2.Rep02	0.00156864	40	0.1	0.00794978	0.998888	0.97165	1	0.056338	0.943662	0.390909	0.367925	1	0.537931	0.143973
Fold2.Rep02	0.00129666	48	0.1	0.00794978	0.998888	0.97165	1	0.0422535	0.957746	0.381818	0.364486	1	0.534247	0.1241
Fold2.Rep02	0.00114349	50	0.1	0.00794978	0.998888	0.97165	1	0.028169	0.971831	0.372727	0.361111	1	0.530612	0.100857
Fold2.Rep02	0.00114349	52	0.1	0.00794978	0.998888	0.97165	1	0.0140845	0.985915	0.363636	0.357798	1	0.527027	0.0709888
Fold2.Rep02	0.00114349	53	0.1	0.00794978	0.998888	0.97165	1	0	1	0.354545	0.354545	1	0.52349	0
Fold2.Rep02	0.999992	54	0.1	0.00794978	0.998888	0.97165	0.025641	1	0	0.654545	1	0.025641	0.05	0.129236
Fold2.Rep02	0.999991	55	0.1	0.00794978	0.998888	0.97165	0.0512821	1	0	0.663636	1	0.0512821	0.097561	0.183612
Fold2.Rep02	0.999962	56	0.1	0.00794978	0.998888	0.97165	0.0769231	1	0	0.672727	1	0.0769231	0.142857	0.225926
Fold2.Rep02	0.999925	61	0.1	0.00794978	0.998888	0.97165	0.102564	1	0	0.681818	1	0.102564	0.186047	0.262104
Fold2.Rep02	0.999924	70	0.1	0.00794978	0.998888	0.97165	0.128205	1	0	0.690909	1	0.128205	0.227273	0.294434
Fold2.Rep02	0.999915	80	0.1	0.00794978	0.998888	0.97165	0.153846	1	0	0.7	1	0.153846	0.266667	0.324083
Fold2.Rep02	0.999903	94	0.1	0.00794978	0.998888	0.97165	0.179487	1	0	0.709091	1	0.179487	0.304348	0.351744
Fold2.Rep02	0.999856	96	0.1	0.00794978	0.998888	0.97165	0.205128	1	0	0.718182	1	0.205128	0.340426	0.377869
Fold2.Rep02	0.999841	103	0.1	0.00794978	0.998888	0.97165	0.230769	1	0	0.727273	1	0.230769	0.375	0.40277
Fold2.Rep02	0.999815	107	0.1	0.00794978	0.998888	0.97165	0.25641	1	0	0.736364	1	0.25641	0.408163	0.426675
Fold2.Rep02	0.999526	112	0.1	0.00794978	0.998888	0.97165	0.282051	1	0	0.745455	1	0.282051	0.44	0.449755
Fold2.Rep02	0.999431	120	0.1	0.00794978	0.998888	0.97165	0.307692	1	0	0.754545	1	0.307692	0.470588	0.472144
Fold2.Rep02	0.999089	126	0.1	0.00794978	0.998888	0.97165	0.333333	1	0	0.763636	1	0.333333	0.5	0.49395
Fold2.Rep02	0.999034	127	0.1	0.00794978	0.998888	0.97165	0.358974	1	0	0.772727	1	0.358974	0.528302	0.515259
Fold2.Rep02	0.999021	138	0.1	0.00794978	0.998888	0.97165	0.384615	1	0	0.781818	1	0.384615	0.555556	0.536143
Fold2.Rep02	0.998739	139	0.1	0.00794978	0.998888	0.97165	0.410256	1	0	0.790909	1	0.410256	0.581818	0.556664
Fold2.Rep02	0.998356	140	0.1	0.00794978	0.998888	0.97165	0.435897	1	0	0.8	1	0.435897	0.607143	0.576873
Fold2.Rep02	0.998222	142	0.1	0.00794978	0.998888	0.97165	0.461538	1	0	0.809091	1	0.461538	0.631579	0.596814
Fold2.Rep02	0.998013	143	0.1	0.00794978	0.998888	0.97165	0.487179	1	0	0.818182	1	0.487179	0.655172	0.616528
Fold2.Rep02	0.997937	145	0.1	0.00794978	0.998888	0.97165	0.512821	1	0	0.827273	1	0.512821	0.677966	0.636049
Fold2.Rep02	0.997103	151	0.1	0.00794978	0.998888	0.97165	0.538462	1	0	0.836364	1	0.538462	0.7	0.655408
Fold2.Rep02	0.996442	154	0.1	0.00794978	0.998888	0.97165	0.564103	1	0	0.845455	1	0.564103	0.721311	0.674632
Fold2.Rep02	0.996387	155	0.1	0.00794978	0.998888	0.97165	0.589744	1	0	0.854545	1	0.589744	0.741935	0.693747
Fold2.Rep02	0.99526	158	0.1	0.00794978	0.998888	0.97165	0.615385	1	0	0.863636	1	0.615385	0.761905	0.712776
Fold2.Rep02	0.99482	177	0.1	0.00794978	0.998888	0.97165	0.641026	1	0	0.872727	1	0.641026	0.78125	0.731741
Fold2.Rep02	0.994729	179	0.1	0.00794978	0.998888	0.97165	0.666667	1	0	0.881818	1	0.666667	0.8	0.750661
Fold2.Rep02	0.991253	183	0.1	0.00794978	0.998888	0.97165	0.692308	1	0	0.890909	1	0.692308	0.818182	0.769555
Fold2.Rep02	0.991251	187	0.1	0.00794978	0.998888	0.97165	0.717949	1	0	0.9	1	0.717949	0.835821	0.788441
Fold2.Rep02	0.98717	191	0.1	0.00794978	0.998888	0.97165	0.74359	1	0	0.909091	1	0.74359	0.852941	0.807334
Fold2.Rep02	0.964718	202	0.1	0.00794978	0.998888	0.97165	0.769231	1	0	0.918182	1	0.769231	0.869565	0.826252
Fold2.Rep02	0.958767	203	0.1	0.00794978	0.998888	0.97165	0.794872	1	0	0.927273	1	0.794872	0.885714	0.845209
Fold2.Rep02	0.936552	204	0.1	0.00794978	0.998888	0.97165	0.820513	1	0	0.936364	1	0.820513	0.901408	0.86422
Fold2.Rep02	0.932117	219	0.1	0.00794978	0.998888	0.97165	0.820513	0.985915	0.0140845	0.927273	0.969697	0.820513	0.888889	0.841831
Fold2.Rep02	0.931354	222	0.1	0.00794978	0.998888	0.97165	0.846154	0.985915	0.0140845	0.936364	0.970588	0.846154	0.90411	0.86134
Fold2.Rep02	0.91576	223	0.1	0.00794978	0.998888	0.97165	0.871795	0.985915	0.0140845	0.945455	0.971429	0.871795	0.918919	0.880922
Fold2.Rep02	0.892601	224	0.1	0.00794978	0.998888	0.97165	0.897436	0.985915	0.0140845	0.954545	0.972222	0.897436	0.933333	0.900592
Fold2.Rep02	0.806747	227	0.1	0.00794978	0.998888	0.97165	0.923077	0.985915	0.0140845	0.963636	0.972973	0.923077	0.947368	0.920364
Fold2.Rep02	0.548674	229	0.1	0.00794978	0.998888	0.97165	0.923077	0.971831	0.028169	0.954545	0.947368	0.923077	0.935065	0.900289
Fold2.Rep02	0.494337	233	0.1	0.00794978	0.998888	0.97165	0.948718	0.971831	0.028169	0.963636	0.948718	0.948718	0.948718	0.920549
Fold2.Rep02	0.440785	238	0.1	0.00794978	0.998888	0.97165	0.948718	0.957746	0.0422535	0.954545	0.925	0.948718	0.936709	0.901433
Fold2.Rep02	0.366493	239	0.1	0.00794978	0.998888	0.97165	0.974359	0.957746	0.0422535	0.963636	0.926829	0.974359	0.95	0.922168
Fold2.Rep02	0.154965	241	0.1	0.00794978	0.998888	0.97165	1	0.957746	0.0422535	0.972727	0.928571	1	0.962963	0.943046
Fold2.Rep02	0.0870589	242	0.1	0.00794978	0.998888	0.97165	1	0.943662	0.056338	0.963636	0.906977	1	0.95122	0.925138
Fold2.Rep02	0.0622031	258	0.1	0.00794978	0.998888	0.97165	1	0.929577	0.0704225	0.954545	0.886364	1	0.939759	0.907713
Fold2.Rep02	0.0532374	260	0.1	0.00794978	0.998888	0.97165	1	0.915493	0.084507	0.945455	0.866667	1	0.928571	0.890745
Fold2.Rep02	0.0495012	266	0.1	0.00794978	0.998888	0.97165	1	0.901408	0.0985915	0.936364	0.847826	1	0.917647	0.874207
Fold2.Rep02	0.0439327	273	0.1	0.00794978	0.998888	0.97165	1	0.887324	0.112676	0.927273	0.829787	1	0.906977	0.858073
Fold2.Rep02	0.0404582	284	0.1	0.00794978	0.998888	0.97165	1	0.873239	0.126761	0.918182	0.8125	1	0.896552	0.842322
Fold2.Rep02	0.0381179	289	0.1	0.00794978	0.998888	0.97165	1	0.859155	0.140845	0.909091	0.795918	1	0.886364	0.826932
Fold2.Rep02	0.0376477	302	0.1	0.00794978	0.998888	0.97165	1	0.84507	0.15493	0.9	0.78	1	0.876404	0.811884
Fold2.Rep02	0.0363472	303	0.1	0.00794978	0.998888	0.97165	1	0.830986	0.169014	0.890909	0.764706	1	0.866667	0.797157
Fold2.Rep02	0.0361123	319	0.1	0.00794978	0.998888	0.97165	1	0.816901	0.183099	0.881818	0.75	1	0.857143	0.782736
Fold2.Rep02	0.03126	328	0.1	0.00794978	0.998888	0.97165	1	0.802817	0.197183	0.872727	0.735849	1	0.847826	0.768604
Fold2.Rep02	0.0309373	334	0.1	0.00794978	0.998888	0.97165	1	0.788732	0.211268	0.863636	0.722222	1	0.83871	0.754745
Fold2.Rep02	0.0293609	348	0.1	0.00794978	0.998888	0.97165	1	0.774648	0.225352	0.854545	0.709091	1	0.829787	0.741145
Fold2.Rep02	0.0284083	349	0.1	0.00794978	0.998888	0.97165	1	0.760563	0.239437	0.845455	0.696429	1	0.821053	0.72779
Fold2.Rep02	0.0280394	350	0.1	0.00794978	0.998888	0.97165	1	0.746479	0.253521	0.836364	0.684211	1	0.8125	0.714667
Fold2.Rep02	0.0279131	354	0.1	0.00794978	0.998888	0.97165	1	0.732394	0.267606	0.827273	0.672414	1	0.804124	0.701764
Fold2.Rep02	0.0269506	359	0.1	0.00794978	0.998888	0.97165	1	0.71831	0.28169	0.818182	0.661017	1	0.795918	0.689068
Fold2.Rep02	0.026449	365	0.1	0.00794978	0.998888	0.97165	1	0.704225	0.295775	0.809091	0.65	1	0.787879	0.67657
Fold2.Rep02	0.0235141	369	0.1	0.00794978	0.998888	0.97165	1	0.690141	0.309859	0.8	0.639344	1	0.78	0.664257
Fold2.Rep02	0.0221595	370	0.1	0.00794978	0.998888	0.97165	1	0.676056	0.323944	0.790909	0.629032	1	0.772277	0.652121
Fold2.Rep02	0.0212401	381	0.1	0.00794978	0.998888	0.97165	1	0.661972	0.338028	0.781818	0.619048	1	0.764706	0.64015
Fold2.Rep02	0.020408	386	0.1	0.00794978	0.998888	0.97165	1	0.647887	0.352113	0.772727	0.609375	1	0.757282	0.628336
Fold2.Rep02	0.0203974	390	0.1	0.00794978	0.998888	0.97165	1	0.633803	0.366197	0.763636	0.6	1	0.75	0.61667
Fold2.Rep02	0.0203974	392	0.1	0.00794978	0.998888	0.97165	1	0.619718	0.380282	0.754545	0.590909	1	0.742857	0.605142
Fold2.Rep02	0.0203217	394	0.1	0.00794978	0.998888	0.97165	1	0.605634	0.394366	0.745455	0.58209	1	0.735849	0.593745
Fold2.Rep02	0.0194831	404	0.1	0.00794978	0.998888	0.97165	1	0.591549	0.408451	0.736364	0.573529	1	0.728972	0.58247
Fold2.Rep02	0.0193196	411	0.1	0.00794978	0.998888	0.97165	1	0.577465	0.422535	0.727273	0.565217	1	0.722222	0.571308
Fold2.Rep02	0.0179251	412	0.1	0.00794978	0.998888	0.97165	1	0.56338	0.43662	0.718182	0.557143	1	0.715596	0.560253
Fold2.Rep02	0.0173459	417	0.1	0.00794978	0.998888	0.97165	1	0.549296	0.450704	0.709091	0.549296	1	0.709091	0.549296
Fold2.Rep02	0.0149425	420	0.1	0.00794978	0.998888	0.97165	1	0.535211	0.464789	0.7	0.541667	1	0.702703	0.538429
Fold2.Rep02	0.0143248	422	0.1	0.00794978	0.998888	0.97165	1	0.521127	0.478873	0.690909	0.534247	1	0.696429	0.527646
Fold2.Rep02	0.0143248	430	0.1	0.00794978	0.998888	0.97165	1	0.507042	0.492958	0.681818	0.527027	1	0.690265	0.516938
Fold2.Rep02	0.014204	434	0.1	0.00794978	0.998888	0.97165	1	0.492958	0.507042	0.672727	0.52	1	0.684211	0.506298
Fold2.Rep02	0.0140842	435	0.1	0.00794978	0.998888	0.97165	1	0.478873	0.521127	0.663636	0.513158	1	0.678261	0.495719
Fold2.Rep02	0.0131027	439	0.1	0.00794978	0.998888	0.97165	1	0.464789	0.535211	0.654545	0.506494	1	0.672414	0.485193
Fold2.Rep02	0.0130751	443	0.1	0.00794978	0.998888	0.97165	1	0.450704	0.549296	0.645455	0.5	1	0.666667	0.474713
Fold2.Rep02	0.0126385	448	0.1	0.00794978	0.998888	0.97165	1	0.43662	0.56338	0.636364	0.493671	1	0.661017	0.46427
Fold2.Rep02	0.0126385	464	0.1	0.00794978	0.998888	0.97165	1	0.422535	0.577465	0.627273	0.4875	1	0.655462	0.453857
Fold2.Rep02	0.0126385	473	0.1	0.00794978	0.998888	0.97165	1	0.408451	0.591549	0.618182	0.481481	1	0.65	0.443465
Fold2.Rep02	0.0122474	489	0.1	0.00794978	0.998888	0.97165	1	0.394366	0.605634	0.609091	0.47561	1	0.644628	0.433087
Fold2.Rep02	0.011688	490	0.1	0.00794978	0.998888	0.97165	1	0.380282	0.619718	0.6	0.46988	1	0.639344	0.422713
Fold2.Rep02	0.0110819	493	0.1	0.00794978	0.998888	0.97165	1	0.366197	0.633803	0.590909	0.464286	1	0.634146	0.412335
Fold2.Rep02	0.0108952	498	0.1	0.00794978	0.998888	0.97165	1	0.352113	0.647887	0.581818	0.458824	1	0.629032	0.401942
Fold2.Rep02	0.0107654	501	0.1	0.00794978	0.998888	0.97165	1	0.338028	0.661972	0.572727	0.453488	1	0.624	0.391525
Fold2.Rep02	0.0104424	504	0.1	0.00794978	0.998888	0.97165	1	0.323944	0.676056	0.563636	0.448276	1	0.619048	0.381072
Fold2.Rep02	0.0104285	511	0.1	0.00794978	0.998888	0.97165	1	0.309859	0.690141	0.554545	0.443182	1	0.614173	0.370572
Fold2.Rep02	0.0103402	519	0.1	0.00794978	0.998888	0.97165	1	0.295775	0.704225	0.545455	0.438202	1	0.609375	0.360013
Fold2.Rep02	0.0102527	524	0.1	0.00794978	0.998888	0.97165	1	0.28169	0.71831	0.536364	0.433333	1	0.604651	0.349379
Fold2.Rep02	0.0102527	526	0.1	0.00794978	0.998888	0.97165	1	0.267606	0.732394	0.527273	0.428571	1	0.6	0.338656
Fold2.Rep02	0.00978341	529	0.1	0.00794978	0.998888	0.97165	1	0.253521	0.746479	0.518182	0.423913	1	0.59542	0.327828
Fold2.Rep02	0.00906416	531	0.1	0.00794978	0.998888	0.97165	1	0.239437	0.760563	0.509091	0.419355	1	0.590909	0.316874
Fold2.Rep02	0.00850482	537	0.1	0.00794978	0.998888	0.97165	1	0.225352	0.774648	0.5	0.414894	1	0.586466	0.305773
Fold2.Rep02	0.00817837	539	0.1	0.00794978	0.998888	0.97165	1	0.211268	0.788732	0.490909	0.410526	1	0.58209	0.294501
Fold2.Rep02	0.00758388	540	0.1	0.00794978	0.998888	0.97165	1	0.197183	0.802817	0.481818	0.40625	1	0.577778	0.283029
Fold2.Rep02	0.00751947	542	0.1	0.00794978	0.998888	0.97165	1	0.183099	0.816901	0.472727	0.402062	1	0.573529	0.271324
Fold2.Rep02	0.00745561	543	0.1	0.00794978	0.998888	0.97165	1	0.169014	0.830986	0.463636	0.397959	1	0.569343	0.259347
Fold2.Rep02	0.00745561	547	0.1	0.00794978	0.998888	0.97165	1	0.15493	0.84507	0.454545	0.393939	1	0.565217	0.247048
Fold2.Rep02	0.00658919	7	0.1	0.000794978	0.997776	0.969522	1	0.140845	0.859155	0.445455	0.39	1	0.561151	0.234371
Fold2.Rep02	0.00572723	8	0.1	0.000794978	0.997776	0.969522	1	0.126761	0.873239	0.436364	0.386139	1	0.557143	0.22124
Fold2.Rep02	0.00551085	12	0.1	0.000794978	0.997776	0.969522	1	0.112676	0.887324	0.427273	0.382353	1	0.553191	0.207562
Fold2.Rep02	0.00546395	19	0.1	0.000794978	0.997776	0.969522	1	0.0985915	0.901408	0.418182	0.378641	1	0.549296	0.193212
Fold2.Rep02	0.00546395	36	0.1	0.000794978	0.997776	0.969522	1	0.084507	0.915493	0.409091	0.375	1	0.545455	0.178017
Fold2.Rep02	0.00546395	40	0.1	0.000794978	0.997776	0.969522	1	0.0704225	0.929577	0.4	0.371429	1	0.541667	0.161731
Fold2.Rep02	0.00521272	48	0.1	0.000794978	0.997776	0.969522	1	0.056338	0.943662	0.390909	0.367925	1	0.537931	0.143973
Fold2.Rep02	0.00419533	50	0.1	0.000794978	0.997776	0.969522	1	0.0422535	0.957746	0.381818	0.364486	1	0.534247	0.1241
Fold2.Rep02	0.00400219	52	0.1	0.000794978	0.997776	0.969522	1	0.028169	0.971831	0.372727	0.361111	1	0.530612	0.100857
Fold2.Rep02	0.00400219	53	0.1	0.000794978	0.997776	0.969522	1	0.0140845	0.985915	0.363636	0.357798	1	0.527027	0.0709888
Fold2.Rep02	0.00400219	54	0.1	0.000794978	0.997776	0.969522	1	0	1	0.354545	0.354545	1	0.52349	0
Fold2.Rep02	0.998643	55	0.1	0.000794978	0.997776	0.969522	0.025641	1	0	0.654545	1	0.025641	0.05	0.129236
Fold2.Rep02	0.998577	56	0.1	0.000794978	0.997776	0.969522	0.0512821	1	0	0.663636	1	0.0512821	0.097561	0.183612
Fold2.Rep02	0.997285	61	0.1	0.000794978	0.997776	0.969522	0.0769231	1	0	0.672727	1	0.0769231	0.142857	0.225926
Fold2.Rep02	0.996789	70	0.1	0.000794978	0.997776	0.969522	0.102564	1	0	0.681818	1	0.102564	0.186047	0.262104
Fold2.Rep02	0.996631	80	0.1	0.000794978	0.997776	0.969522	0.128205	1	0	0.690909	1	0.128205	0.227273	0.294434
Fold2.Rep02	0.995513	94	0.1	0.000794978	0.997776	0.969522	0.153846	1	0	0.7	1	0.153846	0.266667	0.324083
Fold2.Rep02	0.994909	96	0.1	0.000794978	0.997776	0.969522	0.179487	1	0	0.709091	1	0.179487	0.304348	0.351744
Fold2.Rep02	0.993312	103	0.1	0.000794978	0.997776	0.969522	0.205128	1	0	0.718182	1	0.205128	0.340426	0.377869
Fold2.Rep02	0.992602	107	0.1	0.000794978	0.997776	0.969522	0.230769	1	0	0.727273	1	0.230769	0.375	0.40277
Fold2.Rep02	0.990774	112	0.1	0.000794978	0.997776	0.969522	0.25641	1	0	0.736364	1	0.25641	0.408163	0.426675
Fold2.Rep02	0.984539	120	0.1	0.000794978	0.997776	0.969522	0.282051	1	0	0.745455	1	0.282051	0.44	0.449755
Fold2.Rep02	0.983602	126	0.1	0.000794978	0.997776	0.969522	0.307692	1	0	0.754545	1	0.307692	0.470588	0.472144
Fold2.Rep02	0.980767	127	0.1	0.000794978	0.997776	0.969522	0.333333	1	0	0.763636	1	0.333333	0.5	0.49395
Fold2.Rep02	0.980602	138	0.1	0.000794978	0.997776	0.969522	0.358974	1	0	0.772727	1	0.358974	0.528302	0.515259
Fold2.Rep02	0.978979	139	0.1	0.000794978	0.997776	0.969522	0.384615	1	0	0.781818	1	0.384615	0.555556	0.536143
Fold2.Rep02	0.977941	140	0.1	0.000794978	0.997776	0.969522	0.410256	1	0	0.790909	1	0.410256	0.581818	0.556664
Fold2.Rep02	0.976082	142	0.1	0.000794978	0.997776	0.969522	0.435897	1	0	0.8	1	0.435897	0.607143	0.576873
Fold2.Rep02	0.967765	143	0.1	0.000794978	0.997776	0.969522	0.461538	1	0	0.809091	1	0.461538	0.631579	0.596814
Fold2.Rep02	0.966646	145	0.1	0.000794978	0.997776	0.969522	0.487179	1	0	0.818182	1	0.487179	0.655172	0.616528
Fold2.Rep02	0.965529	151	0.1	0.000794978	0.997776	0.969522	0.512821	1	0	0.827273	1	0.512821	0.677966	0.636049
Fold2.Rep02	0.962889	154	0.1	0.000794978	0.997776	0.969522	0.538462	1	0	0.836364	1	0.538462	0.7	0.655408
Fold2.Rep02	0.959496	155	0.1	0.000794978	0.997776	0.969522	0.564103	1	0	0.845455	1	0.564103	0.721311	0.674632
Fold2.Rep02	0.958496	158	0.1	0.000794978	0.997776	0.969522	0.589744	1	0	0.854545	1	0.589744	0.741935	0.693747
Fold2.Rep02	0.954552	177	0.1	0.000794978	0.997776	0.969522	0.615385	1	0	0.863636	1	0.615385	0.761905	0.712776
Fold2.Rep02	0.952444	179	0.1	0.000794978	0.997776	0.969522	0.641026	1	0	0.872727	1	0.641026	0.78125	0.731741
Fold2.Rep02	0.94972	183	0.1	0.000794978	0.997776	0.969522	0.666667	1	0	0.881818	1	0.666667	0.8	0.750661
Fold2.Rep02	0.930647	187	0.1	0.000794978	0.997776	0.969522	0.692308	1	0	0.890909	1	0.692308	0.818182	0.769555
Fold2.Rep02	0.922024	191	0.1	0.000794978	0.997776	0.969522	0.717949	1	0	0.9	1	0.717949	0.835821	0.788441
Fold2.Rep02	0.898677	202	0.1	0.000794978	0.997776	0.969522	0.74359	1	0	0.909091	1	0.74359	0.852941	0.807334
Fold2.Rep02	0.834092	203	0.1	0.000794978	0.997776	0.969522	0.769231	1	0	0.918182	1	0.769231	0.869565	0.826252
Fold2.Rep02	0.821149	204	0.1	0.000794978	0.997776	0.969522	0.794872	1	0	0.927273	1	0.794872	0.885714	0.845209
Fold2.Rep02	0.803121	219	0.1	0.000794978	0.997776	0.969522	0.820513	1	0	0.936364	1	0.820513	0.901408	0.86422
Fold2.Rep02	0.800088	222	0.1	0.000794978	0.997776	0.969522	0.846154	1	0	0.945455	1	0.846154	0.916667	0.883301
Fold2.Rep02	0.799587	223	0.1	0.000794978	0.997776	0.969522	0.871795	1	0	0.954545	1	0.871795	0.931507	0.902463
Fold2.Rep02	0.768175	224	0.1	0.000794978	0.997776	0.969522	0.871795	0.985915	0.0140845	0.945455	0.971429	0.871795	0.918919	0.880922
Fold2.Rep02	0.760168	227	0.1	0.000794978	0.997776	0.969522	0.897436	0.985915	0.0140845	0.954545	0.972222	0.897436	0.933333	0.900592
Fold2.Rep02	0.623618	229	0.1	0.000794978	0.997776	0.969522	0.923077	0.985915	0.0140845	0.963636	0.972973	0.923077	0.947368	0.920364
Fold2.Rep02	0.536879	233	0.1	0.000794978	0.997776	0.969522	0.923077	0.971831	0.028169	0.954545	0.947368	0.923077	0.935065	0.900289
Fold2.Rep02	0.446064	238	0.1	0.000794978	0.997776	0.969522	0.948718	0.971831	0.028169	0.963636	0.948718	0.948718	0.948718	0.920549
Fold2.Rep02	0.405122	239	0.1	0.000794978	0.997776	0.969522	0.974359	0.971831	0.028169	0.972727	0.95	0.974359	0.962025	0.940938
Fold2.Rep02	0.363925	241	0.1	0.000794978	0.997776	0.969522	0.974359	0.957746	0.0422535	0.963636	0.926829	0.974359	0.95	0.922168
Fold2.Rep02	0.2576	242	0.1	0.000794978	0.997776	0.969522	1	0.957746	0.0422535	0.972727	0.928571	1	0.962963	0.943046
Fold2.Rep02	0.147273	258	0.1	0.000794978	0.997776	0.969522	1	0.943662	0.056338	0.963636	0.906977	1	0.95122	0.925138
Fold2.Rep02	0.119772	260	0.1	0.000794978	0.997776	0.969522	1	0.929577	0.0704225	0.954545	0.886364	1	0.939759	0.907713
Fold2.Rep02	0.119316	266	0.1	0.000794978	0.997776	0.969522	1	0.915493	0.084507	0.945455	0.866667	1	0.928571	0.890745
Fold2.Rep02	0.112343	273	0.1	0.000794978	0.997776	0.969522	1	0.901408	0.0985915	0.936364	0.847826	1	0.917647	0.874207
Fold2.Rep02	0.108707	284	0.1	0.000794978	0.997776	0.969522	1	0.887324	0.112676	0.927273	0.829787	1	0.906977	0.858073
Fold2.Rep02	0.106813	289	0.1	0.000794978	0.997776	0.969522	1	0.873239	0.126761	0.918182	0.8125	1	0.896552	0.842322
Fold2.Rep02	0.105481	302	0.1	0.000794978	0.997776	0.969522	1	0.859155	0.140845	0.909091	0.795918	1	0.886364	0.826932
Fold2.Rep02	0.0997759	303	0.1	0.000794978	0.997776	0.969522	1	0.84507	0.15493	0.9	0.78	1	0.876404	0.811884
Fold2.Rep02	0.0997171	319	0.1	0.000794978	0.997776	0.969522	1	0.830986	0.169014	0.890909	0.764706	1	0.866667	0.797157
Fold2.Rep02	0.088619	328	0.1	0.000794978	0.997776	0.969522	1	0.816901	0.183099	0.881818	0.75	1	0.857143	0.782736
Fold2.Rep02	0.0868345	334	0.1	0.000794978	0.997776	0.969522	1	0.802817	0.197183	0.872727	0.735849	1	0.847826	0.768604
Fold2.Rep02	0.0847515	348	0.1	0.000794978	0.997776	0.969522	1	0.788732	0.211268	0.863636	0.722222	1	0.83871	0.754745
Fold2.Rep02	0.084042	349	0.1	0.000794978	0.997776	0.969522	1	0.774648	0.225352	0.854545	0.709091	1	0.829787	0.741145
Fold2.Rep02	0.0826838	350	0.1	0.000794978	0.997776	0.969522	1	0.760563	0.239437	0.845455	0.696429	1	0.821053	0.72779
Fold2.Rep02	0.0795724	354	0.1	0.000794978	0.997776	0.969522	1	0.746479	0.253521	0.836364	0.684211	1	0.8125	0.714667
Fold2.Rep02	0.0781171	359	0.1	0.000794978	0.997776	0.969522	1	0.732394	0.267606	0.827273	0.672414	1	0.804124	0.701764
Fold2.Rep02	0.077238	365	0.1	0.000794978	0.997776	0.969522	1	0.71831	0.28169	0.818182	0.661017	1	0.795918	0.689068
Fold2.Rep02	0.075249	369	0.1	0.000794978	0.997776	0.969522	1	0.704225	0.295775	0.809091	0.65	1	0.787879	0.67657
Fold2.Rep02	0.0749035	370	0.1	0.000794978	0.997776	0.969522	1	0.690141	0.309859	0.8	0.639344	1	0.78	0.664257
Fold2.Rep02	0.0745646	381	0.1	0.000794978	0.997776	0.969522	1	0.676056	0.323944	0.790909	0.629032	1	0.772277	0.652121
Fold2.Rep02	0.0733659	386	0.1	0.000794978	0.997776	0.969522	1	0.661972	0.338028	0.781818	0.619048	1	0.764706	0.64015
Fold2.Rep02	0.0706735	390	0.1	0.000794978	0.997776	0.969522	1	0.647887	0.352113	0.772727	0.609375	1	0.757282	0.628336
Fold2.Rep02	0.0703518	392	0.1	0.000794978	0.997776	0.969522	1	0.633803	0.366197	0.763636	0.6	1	0.75	0.61667
Fold2.Rep02	0.0669886	394	0.1	0.000794978	0.997776	0.969522	1	0.619718	0.380282	0.754545	0.590909	1	0.742857	0.605142
Fold2.Rep02	0.0669886	404	0.1	0.000794978	0.997776	0.969522	1	0.605634	0.394366	0.745455	0.58209	1	0.735849	0.593745
Fold2.Rep02	0.0643468	411	0.1	0.000794978	0.997776	0.969522	1	0.591549	0.408451	0.736364	0.573529	1	0.728972	0.58247
Fold2.Rep02	0.0639486	412	0.1	0.000794978	0.997776	0.969522	1	0.577465	0.422535	0.727273	0.565217	1	0.722222	0.571308
Fold2.Rep02	0.063907	417	0.1	0.000794978	0.997776	0.969522	1	0.56338	0.43662	0.718182	0.557143	1	0.715596	0.560253
Fold2.Rep02	0.0626006	420	0.1	0.000794978	0.997776	0.969522	1	0.549296	0.450704	0.709091	0.549296	1	0.709091	0.549296
Fold2.Rep02	0.0592163	422	0.1	0.000794978	0.997776	0.969522	1	0.535211	0.464789	0.7	0.541667	1	0.702703	0.538429
Fold2.Rep02	0.056687	430	0.1	0.000794978	0.997776	0.969522	1	0.521127	0.478873	0.690909	0.534247	1	0.696429	0.527646
Fold2.Rep02	0.054947	434	0.1	0.000794978	0.997776	0.969522	1	0.507042	0.492958	0.681818	0.527027	1	0.690265	0.516938
Fold2.Rep02	0.0547547	435	0.1	0.000794978	0.997776	0.969522	1	0.492958	0.507042	0.672727	0.52	1	0.684211	0.506298
Fold2.Rep02	0.0547547	439	0.1	0.000794978	0.997776	0.969522	1	0.478873	0.521127	0.663636	0.513158	1	0.678261	0.495719
Fold2.Rep02	0.0547187	443	0.1	0.000794978	0.997776	0.969522	1	0.464789	0.535211	0.654545	0.506494	1	0.672414	0.485193
Fold2.Rep02	0.0546828	448	0.1	0.000794978	0.997776	0.969522	1	0.450704	0.549296	0.645455	0.5	1	0.666667	0.474713
Fold2.Rep02	0.0535541	464	0.1	0.000794978	0.997776	0.969522	1	0.43662	0.56338	0.636364	0.493671	1	0.661017	0.46427
Fold2.Rep02	0.0535541	473	0.1	0.000794978	0.997776	0.969522	1	0.422535	0.577465	0.627273	0.4875	1	0.655462	0.453857
Fold2.Rep02	0.0535541	489	0.1	0.000794978	0.997776	0.969522	1	0.408451	0.591549	0.618182	0.481481	1	0.65	0.443465
Fold2.Rep02	0.051744	490	0.1	0.000794978	0.997776	0.969522	1	0.394366	0.605634	0.609091	0.47561	1	0.644628	0.433087
Fold2.Rep02	0.0514196	493	0.1	0.000794978	0.997776	0.969522	1	0.380282	0.619718	0.6	0.46988	1	0.639344	0.422713
Fold2.Rep02	0.0511705	498	0.1	0.000794978	0.997776	0.969522	1	0.366197	0.633803	0.590909	0.464286	1	0.634146	0.412335
Fold2.Rep02	0.0507062	501	0.1	0.000794978	0.997776	0.969522	1	0.352113	0.647887	0.581818	0.458824	1	0.629032	0.401942
Fold2.Rep02	0.0506394	504	0.1	0.000794978	0.997776	0.969522	1	0.338028	0.661972	0.572727	0.453488	1	0.624	0.391525
Fold2.Rep02	0.0480294	511	0.1	0.000794978	0.997776	0.969522	1	0.323944	0.676056	0.563636	0.448276	1	0.619048	0.381072
Fold2.Rep02	0.0467854	519	0.1	0.000794978	0.997776	0.969522	1	0.309859	0.690141	0.554545	0.443182	1	0.614173	0.370572
Fold2.Rep02	0.0467544	524	0.1	0.000794978	0.997776	0.969522	1	0.295775	0.704225	0.545455	0.438202	1	0.609375	0.360013
Fold2.Rep02	0.0467235	526	0.1	0.000794978	0.997776	0.969522	1	0.28169	0.71831	0.536364	0.433333	1	0.604651	0.349379
Fold2.Rep02	0.0467235	529	0.1	0.000794978	0.997776	0.969522	1	0.267606	0.732394	0.527273	0.428571	1	0.6	0.338656
Fold2.Rep02	0.046429	531	0.1	0.000794978	0.997776	0.969522	1	0.253521	0.746479	0.518182	0.423913	1	0.59542	0.327828
Fold2.Rep02	0.0447684	537	0.1	0.000794978	0.997776	0.969522	1	0.239437	0.760563	0.509091	0.419355	1	0.590909	0.316874
Fold2.Rep02	0.0442513	539	0.1	0.000794978	0.997776	0.969522	1	0.225352	0.774648	0.5	0.414894	1	0.586466	0.305773
Fold2.Rep02	0.0428907	540	0.1	0.000794978	0.997776	0.969522	1	0.211268	0.788732	0.490909	0.410526	1	0.58209	0.294501
Fold2.Rep02	0.0399271	542	0.1	0.000794978	0.997776	0.969522	1	0.197183	0.802817	0.481818	0.40625	1	0.577778	0.283029
Fold2.Rep02	0.0399004	543	0.1	0.000794978	0.997776	0.969522	1	0.183099	0.816901	0.472727	0.402062	1	0.573529	0.271324
Fold2.Rep02	0.0398738	547	0.1	0.000794978	0.997776	0.969522	1	0.169014	0.830986	0.463636	0.397959	1	0.569343	0.259347
Fold2.Rep02	0.0398738	7	0.55	0.0794978	0.999259	0.972352	1	0.15493	0.84507	0.454545	0.393939	1	0.565217	0.247048
Fold2.Rep02	0.0377497	8	0.55	0.0794978	0.999259	0.972352	1	0.140845	0.859155	0.445455	0.39	1	0.561151	0.234371
Fold2.Rep02	0.0342339	12	0.55	0.0794978	0.999259	0.972352	1	0.126761	0.873239	0.436364	0.386139	1	0.557143	0.22124
Fold2.Rep02	0.0340382	19	0.55	0.0794978	0.999259	0.972352	1	0.112676	0.887324	0.427273	0.382353	1	0.553191	0.207562
Fold2.Rep02	0.0340154	36	0.55	0.0794978	0.999259	0.972352	1	0.0985915	0.901408	0.418182	0.378641	1	0.549296	0.193212
Fold2.Rep02	0.0340154	40	0.55	0.0794978	0.999259	0.972352	1	0.084507	0.915493	0.409091	0.375	1	0.545455	0.178017
Fold2.Rep02	0.0340154	48	0.55	0.0794978	0.999259	0.972352	1	0.0704225	0.929577	0.4	0.371429	1	0.541667	0.161731
Fold2.Rep02	0.0337981	50	0.55	0.0794978	0.999259	0.972352	1	0.056338	0.943662	0.390909	0.367925	1	0.537931	0.143973
Fold2.Rep02	0.0291789	52	0.55	0.0794978	0.999259	0.972352	1	0.0422535	0.957746	0.381818	0.364486	1	0.534247	0.1241
Fold2.Rep02	0.0289916	53	0.55	0.0794978	0.999259	0.972352	1	0.028169	0.971831	0.372727	0.361111	1	0.530612	0.100857
Fold2.Rep02	0.0289916	54	0.55	0.0794978	0.999259	0.972352	1	0.0140845	0.985915	0.363636	0.357798	1	0.527027	0.0709888
Fold2.Rep02	0.0289916	55	0.55	0.0794978	0.999259	0.972352	1	0	1	0.354545	0.354545	1	0.52349	0
Fold2.Rep02	1	56	0.55	0.0794978	0.999259	0.972352	0.025641	1	0	0.654545	1	0.025641	0.05	0.129236
Fold2.Rep02	1	61	0.55	0.0794978	0.999259	0.972352	0.0512821	1	0	0.663636	1	0.0512821	0.097561	0.183612
Fold2.Rep02	0.999997	70	0.55	0.0794978	0.999259	0.972352	0.0769231	1	0	0.672727	1	0.0769231	0.142857	0.225926
Fold2.Rep02	0.999991	80	0.55	0.0794978	0.999259	0.972352	0.102564	1	0	0.681818	1	0.102564	0.186047	0.262104
Fold2.Rep02	0.99999	94	0.55	0.0794978	0.999259	0.972352	0.128205	1	0	0.690909	1	0.128205	0.227273	0.294434
Fold2.Rep02	0.999988	96	0.55	0.0794978	0.999259	0.972352	0.153846	1	0	0.7	1	0.153846	0.266667	0.324083
Fold2.Rep02	0.999988	103	0.55	0.0794978	0.999259	0.972352	0.179487	1	0	0.709091	1	0.179487	0.304348	0.351744
Fold2.Rep02	0.999987	107	0.55	0.0794978	0.999259	0.972352	0.205128	1	0	0.718182	1	0.205128	0.340426	0.377869
Fold2.Rep02	0.999978	112	0.55	0.0794978	0.999259	0.972352	0.230769	1	0	0.727273	1	0.230769	0.375	0.40277
Fold2.Rep02	0.999976	120	0.55	0.0794978	0.999259	0.972352	0.25641	1	0	0.736364	1	0.25641	0.408163	0.426675
Fold2.Rep02	0.999957	126	0.55	0.0794978	0.999259	0.972352	0.282051	1	0	0.745455	1	0.282051	0.44	0.449755
Fold2.Rep02	0.999931	127	0.55	0.0794978	0.999259	0.972352	0.307692	1	0	0.754545	1	0.307692	0.470588	0.472144
Fold2.Rep02	0.999868	138	0.55	0.0794978	0.999259	0.972352	0.333333	1	0	0.763636	1	0.333333	0.5	0.49395
Fold2.Rep02	0.999843	139	0.55	0.0794978	0.999259	0.972352	0.358974	1	0	0.772727	1	0.358974	0.528302	0.515259
Fold2.Rep02	0.999838	140	0.55	0.0794978	0.999259	0.972352	0.384615	1	0	0.781818	1	0.384615	0.555556	0.536143
Fold2.Rep02	0.99981	142	0.55	0.0794978	0.999259	0.972352	0.410256	1	0	0.790909	1	0.410256	0.581818	0.556664
Fold2.Rep02	0.999803	143	0.55	0.0794978	0.999259	0.972352	0.435897	1	0	0.8	1	0.435897	0.607143	0.576873
Fold2.Rep02	0.999739	145	0.55	0.0794978	0.999259	0.972352	0.461538	1	0	0.809091	1	0.461538	0.631579	0.596814
Fold2.Rep02	0.999712	151	0.55	0.0794978	0.999259	0.972352	0.487179	1	0	0.818182	1	0.487179	0.655172	0.616528
Fold2.Rep02	0.99963	154	0.55	0.0794978	0.999259	0.972352	0.512821	1	0	0.827273	1	0.512821	0.677966	0.636049
Fold2.Rep02	0.999603	155	0.55	0.0794978	0.999259	0.972352	0.538462	1	0	0.836364	1	0.538462	0.7	0.655408
Fold2.Rep02	0.999291	158	0.55	0.0794978	0.999259	0.972352	0.564103	1	0	0.845455	1	0.564103	0.721311	0.674632
Fold2.Rep02	0.999276	177	0.55	0.0794978	0.999259	0.972352	0.589744	1	0	0.854545	1	0.589744	0.741935	0.693747
Fold2.Rep02	0.998946	179	0.55	0.0794978	0.999259	0.972352	0.615385	1	0	0.863636	1	0.615385	0.761905	0.712776
Fold2.Rep02	0.998893	183	0.55	0.0794978	0.999259	0.972352	0.641026	1	0	0.872727	1	0.641026	0.78125	0.731741
Fold2.Rep02	0.998333	187	0.55	0.0794978	0.999259	0.972352	0.666667	1	0	0.881818	1	0.666667	0.8	0.750661
Fold2.Rep02	0.997386	191	0.55	0.0794978	0.999259	0.972352	0.692308	1	0	0.890909	1	0.692308	0.818182	0.769555
Fold2.Rep02	0.995876	202	0.55	0.0794978	0.999259	0.972352	0.717949	1	0	0.9	1	0.717949	0.835821	0.788441
Fold2.Rep02	0.993374	203	0.55	0.0794978	0.999259	0.972352	0.74359	1	0	0.909091	1	0.74359	0.852941	0.807334
Fold2.Rep02	0.989478	204	0.55	0.0794978	0.999259	0.972352	0.769231	1	0	0.918182	1	0.769231	0.869565	0.826252
Fold2.Rep02	0.988278	219	0.55	0.0794978	0.999259	0.972352	0.794872	1	0	0.927273	1	0.794872	0.885714	0.845209
Fold2.Rep02	0.973659	222	0.55	0.0794978	0.999259	0.972352	0.820513	1	0	0.936364	1	0.820513	0.901408	0.86422
Fold2.Rep02	0.969872	223	0.55	0.0794978	0.999259	0.972352	0.820513	0.985915	0.0140845	0.927273	0.969697	0.820513	0.888889	0.841831
Fold2.Rep02	0.957184	224	0.55	0.0794978	0.999259	0.972352	0.846154	0.985915	0.0140845	0.936364	0.970588	0.846154	0.90411	0.86134
Fold2.Rep02	0.935964	227	0.55	0.0794978	0.999259	0.972352	0.871795	0.985915	0.0140845	0.945455	0.971429	0.871795	0.918919	0.880922
Fold2.Rep02	0.919339	229	0.55	0.0794978	0.999259	0.972352	0.897436	0.985915	0.0140845	0.954545	0.972222	0.897436	0.933333	0.900592
Fold2.Rep02	0.899708	233	0.55	0.0794978	0.999259	0.972352	0.923077	0.985915	0.0140845	0.963636	0.972973	0.923077	0.947368	0.920364
Fold2.Rep02	0.577872	238	0.55	0.0794978	0.999259	0.972352	0.923077	0.971831	0.028169	0.954545	0.947368	0.923077	0.935065	0.900289
Fold2.Rep02	0.534173	239	0.55	0.0794978	0.999259	0.972352	0.948718	0.971831	0.028169	0.963636	0.948718	0.948718	0.948718	0.920549
Fold2.Rep02	0.466987	241	0.55	0.0794978	0.999259	0.972352	0.948718	0.957746	0.0422535	0.954545	0.925	0.948718	0.936709	0.901433
Fold2.Rep02	0.326694	242	0.55	0.0794978	0.999259	0.972352	0.974359	0.957746	0.0422535	0.963636	0.926829	0.974359	0.95	0.922168
Fold2.Rep02	0.0903627	258	0.55	0.0794978	0.999259	0.972352	1	0.957746	0.0422535	0.972727	0.928571	1	0.962963	0.943046
Fold2.Rep02	0.0713084	260	0.55	0.0794978	0.999259	0.972352	1	0.943662	0.056338	0.963636	0.906977	1	0.95122	0.925138
Fold2.Rep02	0.0522346	266	0.55	0.0794978	0.999259	0.972352	1	0.929577	0.0704225	0.954545	0.886364	1	0.939759	0.907713
Fold2.Rep02	0.0386611	273	0.55	0.0794978	0.999259	0.972352	1	0.915493	0.084507	0.945455	0.866667	1	0.928571	0.890745
Fold2.Rep02	0.0291577	284	0.55	0.0794978	0.999259	0.972352	1	0.901408	0.0985915	0.936364	0.847826	1	0.917647	0.874207
Fold2.Rep02	0.0284965	289	0.55	0.0794978	0.999259	0.972352	1	0.887324	0.112676	0.927273	0.829787	1	0.906977	0.858073
Fold2.Rep02	0.0263947	302	0.55	0.0794978	0.999259	0.972352	1	0.873239	0.126761	0.918182	0.8125	1	0.896552	0.842322
Fold2.Rep02	0.0224692	303	0.55	0.0794978	0.999259	0.972352	1	0.859155	0.140845	0.909091	0.795918	1	0.886364	0.826932
Fold2.Rep02	0.0201384	319	0.55	0.0794978	0.999259	0.972352	1	0.84507	0.15493	0.9	0.78	1	0.876404	0.811884
Fold2.Rep02	0.0189478	328	0.55	0.0794978	0.999259	0.972352	1	0.830986	0.169014	0.890909	0.764706	1	0.866667	0.797157
Fold2.Rep02	0.0189422	334	0.55	0.0794978	0.999259	0.972352	1	0.816901	0.183099	0.881818	0.75	1	0.857143	0.782736
Fold2.Rep02	0.0188183	348	0.55	0.0794978	0.999259	0.972352	1	0.802817	0.197183	0.872727	0.735849	1	0.847826	0.768604
Fold2.Rep02	0.0185755	349	0.55	0.0794978	0.999259	0.972352	1	0.788732	0.211268	0.863636	0.722222	1	0.83871	0.754745
Fold2.Rep02	0.0179773	350	0.55	0.0794978	0.999259	0.972352	1	0.774648	0.225352	0.854545	0.709091	1	0.829787	0.741145
Fold2.Rep02	0.0175291	354	0.55	0.0794978	0.999259	0.972352	1	0.760563	0.239437	0.845455	0.696429	1	0.821053	0.72779
Fold2.Rep02	0.0168353	359	0.55	0.0794978	0.999259	0.972352	1	0.746479	0.253521	0.836364	0.684211	1	0.8125	0.714667
Fold2.Rep02	0.0167317	365	0.55	0.0794978	0.999259	0.972352	1	0.732394	0.267606	0.827273	0.672414	1	0.804124	0.701764
Fold2.Rep02	0.01598	369	0.55	0.0794978	0.999259	0.972352	1	0.71831	0.28169	0.818182	0.661017	1	0.795918	0.689068
Fold2.Rep02	0.0131336	370	0.55	0.0794978	0.999259	0.972352	1	0.704225	0.295775	0.809091	0.65	1	0.787879	0.67657
Fold2.Rep02	0.0123417	381	0.55	0.0794978	0.999259	0.972352	1	0.690141	0.309859	0.8	0.639344	1	0.78	0.664257
Fold2.Rep02	0.0114306	386	0.55	0.0794978	0.999259	0.972352	1	0.676056	0.323944	0.790909	0.629032	1	0.772277	0.652121
Fold2.Rep02	0.0114306	390	0.55	0.0794978	0.999259	0.972352	1	0.661972	0.338028	0.781818	0.619048	1	0.764706	0.64015
Fold2.Rep02	0.0113689	392	0.55	0.0794978	0.999259	0.972352	1	0.647887	0.352113	0.772727	0.609375	1	0.757282	0.628336
Fold2.Rep02	0.0108486	394	0.55	0.0794978	0.999259	0.972352	1	0.633803	0.366197	0.763636	0.6	1	0.75	0.61667
Fold2.Rep02	0.0107179	404	0.55	0.0794978	0.999259	0.972352	1	0.619718	0.380282	0.754545	0.590909	1	0.742857	0.605142
Fold2.Rep02	0.0107	411	0.55	0.0794978	0.999259	0.972352	1	0.605634	0.394366	0.745455	0.58209	1	0.735849	0.593745
Fold2.Rep02	0.0103384	412	0.55	0.0794978	0.999259	0.972352	1	0.591549	0.408451	0.736364	0.573529	1	0.728972	0.58247
Fold2.Rep02	0.00942675	417	0.55	0.0794978	0.999259	0.972352	1	0.577465	0.422535	0.727273	0.565217	1	0.722222	0.571308
Fold2.Rep02	0.00836672	420	0.55	0.0794978	0.999259	0.972352	1	0.56338	0.43662	0.718182	0.557143	1	0.715596	0.560253
Fold2.Rep02	0.00697569	422	0.55	0.0794978	0.999259	0.972352	1	0.549296	0.450704	0.709091	0.549296	1	0.709091	0.549296
Fold2.Rep02	0.00697569	430	0.55	0.0794978	0.999259	0.972352	1	0.535211	0.464789	0.7	0.541667	1	0.702703	0.538429
Fold2.Rep02	0.00687977	434	0.55	0.0794978	0.999259	0.972352	1	0.521127	0.478873	0.690909	0.534247	1	0.696429	0.527646
Fold2.Rep02	0.00678515	435	0.55	0.0794978	0.999259	0.972352	1	0.507042	0.492958	0.681818	0.527027	1	0.690265	0.516938
Fold2.Rep02	0.00674916	439	0.55	0.0794978	0.999259	0.972352	1	0.492958	0.507042	0.672727	0.52	1	0.684211	0.506298
Fold2.Rep02	0.00643712	443	0.55	0.0794978	0.999259	0.972352	1	0.478873	0.521127	0.663636	0.513158	1	0.678261	0.495719
Fold2.Rep02	0.00550552	448	0.55	0.0794978	0.999259	0.972352	1	0.464789	0.535211	0.654545	0.506494	1	0.672414	0.485193
Fold2.Rep02	0.00530099	464	0.55	0.0794978	0.999259	0.972352	1	0.450704	0.549296	0.645455	0.5	1	0.666667	0.474713
Fold2.Rep02	0.00530099	473	0.55	0.0794978	0.999259	0.972352	1	0.43662	0.56338	0.636364	0.493671	1	0.661017	0.46427
Fold2.Rep02	0.00530099	489	0.55	0.0794978	0.999259	0.972352	1	0.422535	0.577465	0.627273	0.4875	1	0.655462	0.453857
Fold2.Rep02	0.00502864	490	0.55	0.0794978	0.999259	0.972352	1	0.408451	0.591549	0.618182	0.481481	1	0.65	0.443465
Fold2.Rep02	0.00483543	493	0.55	0.0794978	0.999259	0.972352	1	0.394366	0.605634	0.609091	0.47561	1	0.644628	0.433087
Fold2.Rep02	0.0045394	498	0.55	0.0794978	0.999259	0.972352	1	0.380282	0.619718	0.6	0.46988	1	0.639344	0.422713
Fold2.Rep02	0.00441739	501	0.55	0.0794978	0.999259	0.972352	1	0.366197	0.633803	0.590909	0.464286	1	0.634146	0.412335
Fold2.Rep02	0.00436015	504	0.55	0.0794978	0.999259	0.972352	1	0.352113	0.647887	0.581818	0.458824	1	0.629032	0.401942
Fold2.Rep02	0.00435649	511	0.55	0.0794978	0.999259	0.972352	1	0.338028	0.661972	0.572727	0.453488	1	0.624	0.391525
Fold2.Rep02	0.00429643	519	0.55	0.0794978	0.999259	0.972352	1	0.323944	0.676056	0.563636	0.448276	1	0.619048	0.381072
Fold2.Rep02	0.00429643	524	0.55	0.0794978	0.999259	0.972352	1	0.309859	0.690141	0.554545	0.443182	1	0.614173	0.370572
Fold2.Rep02	0.00424075	526	0.55	0.0794978	0.999259	0.972352	1	0.295775	0.704225	0.545455	0.438202	1	0.609375	0.360013
Fold2.Rep02	0.00415844	529	0.55	0.0794978	0.999259	0.972352	1	0.28169	0.71831	0.536364	0.433333	1	0.604651	0.349379
Fold2.Rep02	0.00377294	531	0.55	0.0794978	0.999259	0.972352	1	0.267606	0.732394	0.527273	0.428571	1	0.6	0.338656
Fold2.Rep02	0.00358269	537	0.55	0.0794978	0.999259	0.972352	1	0.253521	0.746479	0.518182	0.423913	1	0.59542	0.327828
Fold2.Rep02	0.0035526	539	0.55	0.0794978	0.999259	0.972352	1	0.239437	0.760563	0.509091	0.419355	1	0.590909	0.316874
Fold2.Rep02	0.00322248	540	0.55	0.0794978	0.999259	0.972352	1	0.225352	0.774648	0.5	0.414894	1	0.586466	0.305773
Fold2.Rep02	0.00279469	542	0.55	0.0794978	0.999259	0.972352	1	0.211268	0.788732	0.490909	0.410526	1	0.58209	0.294501
Fold2.Rep02	0.0027561	543	0.55	0.0794978	0.999259	0.972352	1	0.197183	0.802817	0.481818	0.40625	1	0.577778	0.283029
Fold2.Rep02	0.00271804	547	0.55	0.0794978	0.999259	0.972352	1	0.183099	0.816901	0.472727	0.402062	1	0.573529	0.271324
Fold2.Rep02	0.00271804	7	0.55	0.00794978	0.998888	0.97165	1	0.169014	0.830986	0.463636	0.397959	1	0.569343	0.259347
Fold2.Rep02	0.00258283	8	0.55	0.00794978	0.998888	0.97165	1	0.15493	0.84507	0.454545	0.393939	1	0.565217	0.247048
Fold2.Rep02	0.00226591	12	0.55	0.00794978	0.998888	0.97165	1	0.140845	0.859155	0.445455	0.39	1	0.561151	0.234371
Fold2.Rep02	0.00198494	19	0.55	0.00794978	0.998888	0.97165	1	0.126761	0.873239	0.436364	0.386139	1	0.557143	0.22124
Fold2.Rep02	0.00176702	36	0.55	0.00794978	0.998888	0.97165	1	0.112676	0.887324	0.427273	0.382353	1	0.553191	0.207562
Fold2.Rep02	0.0017426	40	0.55	0.00794978	0.998888	0.97165	1	0.0985915	0.901408	0.418182	0.378641	1	0.549296	0.193212
Fold2.Rep02	0.0017426	48	0.55	0.00794978	0.998888	0.97165	1	0.084507	0.915493	0.409091	0.375	1	0.545455	0.178017
Fold2.Rep02	0.0017426	50	0.55	0.00794978	0.998888	0.97165	1	0.0704225	0.929577	0.4	0.371429	1	0.541667	0.161731
Fold2.Rep02	0.0015298	52	0.55	0.00794978	0.998888	0.97165	1	0.056338	0.943662	0.390909	0.367925	1	0.537931	0.143973
Fold2.Rep02	0.00127225	53	0.55	0.00794978	0.998888	0.97165	1	0.0422535	0.957746	0.381818	0.364486	1	0.534247	0.1241
Fold2.Rep02	0.00111683	54	0.55	0.00794978	0.998888	0.97165	1	0.028169	0.971831	0.372727	0.361111	1	0.530612	0.100857
Fold2.Rep02	0.00111683	55	0.55	0.00794978	0.998888	0.97165	1	0.0140845	0.985915	0.363636	0.357798	1	0.527027	0.0709888
Fold2.Rep02	0.00111683	56	0.55	0.00794978	0.998888	0.97165	1	0	1	0.354545	0.354545	1	0.52349	0
Fold2.Rep02	0.999979	61	0.55	0.00794978	0.998888	0.97165	0.025641	1	0	0.654545	1	0.025641	0.05	0.129236
Fold2.Rep02	0.999976	70	0.55	0.00794978	0.998888	0.97165	0.0512821	1	0	0.663636	1	0.0512821	0.097561	0.183612
Fold2.Rep02	0.99994	80	0.55	0.00794978	0.998888	0.97165	0.0769231	1	0	0.672727	1	0.0769231	0.142857	0.225926
Fold2.Rep02	0.99991	94	0.55	0.00794978	0.998888	0.97165	0.102564	1	0	0.681818	1	0.102564	0.186047	0.262104
Fold2.Rep02	0.999876	96	0.55	0.00794978	0.998888	0.97165	0.128205	1	0	0.690909	1	0.128205	0.227273	0.294434
Fold2.Rep02	0.999875	103	0.55	0.00794978	0.998888	0.97165	0.153846	1	0	0.7	1	0.153846	0.266667	0.324083
Fold2.Rep02	0.999767	107	0.55	0.00794978	0.998888	0.97165	0.179487	1	0	0.709091	1	0.179487	0.304348	0.351744
Fold2.Rep02	0.999762	112	0.55	0.00794978	0.998888	0.97165	0.205128	1	0	0.718182	1	0.205128	0.340426	0.377869
Fold2.Rep02	0.999755	120	0.55	0.00794978	0.998888	0.97165	0.230769	1	0	0.727273	1	0.230769	0.375	0.40277
Fold2.Rep02	0.999745	126	0.55	0.00794978	0.998888	0.97165	0.25641	1	0	0.736364	1	0.25641	0.408163	0.426675
Fold2.Rep02	0.999356	127	0.55	0.00794978	0.998888	0.97165	0.282051	1	0	0.745455	1	0.282051	0.44	0.449755
Fold2.Rep02	0.998955	138	0.55	0.00794978	0.998888	0.97165	0.307692	1	0	0.754545	1	0.307692	0.470588	0.472144
Fold2.Rep02	0.998954	139	0.55	0.00794978	0.998888	0.97165	0.333333	1	0	0.763636	1	0.333333	0.5	0.49395
Fold2.Rep02	0.998945	140	0.55	0.00794978	0.998888	0.97165	0.358974	1	0	0.772727	1	0.358974	0.528302	0.515259
Fold2.Rep02	0.998511	142	0.55	0.00794978	0.998888	0.97165	0.384615	1	0	0.781818	1	0.384615	0.555556	0.536143
Fold2.Rep02	0.998175	143	0.55	0.00794978	0.998888	0.97165	0.410256	1	0	0.790909	1	0.410256	0.581818	0.556664
Fold2.Rep02	0.997984	145	0.55	0.00794978	0.998888	0.97165	0.435897	1	0	0.8	1	0.435897	0.607143	0.576873
Fold2.Rep02	0.997954	151	0.55	0.00794978	0.998888	0.97165	0.461538	1	0	0.809091	1	0.461538	0.631579	0.596814
Fold2.Rep02	0.997569	154	0.55	0.00794978	0.998888	0.97165	0.487179	1	0	0.818182	1	0.487179	0.655172	0.616528
Fold2.Rep02	0.996988	155	0.55	0.00794978	0.998888	0.97165	0.512821	1	0	0.827273	1	0.512821	0.677966	0.636049
Fold2.Rep02	0.995819	158	0.55	0.00794978	0.998888	0.97165	0.538462	1	0	0.836364	1	0.538462	0.7	0.655408
Fold2.Rep02	0.995426	177	0.55	0.00794978	0.998888	0.97165	0.564103	1	0	0.845455	1	0.564103	0.721311	0.674632
Fold2.Rep02	0.994753	179	0.55	0.00794978	0.998888	0.97165	0.589744	1	0	0.854545	1	0.589744	0.741935	0.693747
Fold2.Rep02	0.994731	183	0.55	0.00794978	0.998888	0.97165	0.615385	1	0	0.863636	1	0.615385	0.761905	0.712776
Fold2.Rep02	0.993048	187	0.55	0.00794978	0.998888	0.97165	0.641026	1	0	0.872727	1	0.641026	0.78125	0.731741
Fold2.Rep02	0.991617	191	0.55	0.00794978	0.998888	0.97165	0.666667	1	0	0.881818	1	0.666667	0.8	0.750661
Fold2.Rep02	0.988828	202	0.55	0.00794978	0.998888	0.97165	0.692308	1	0	0.890909	1	0.692308	0.818182	0.769555
Fold2.Rep02	0.98779	203	0.55	0.00794978	0.998888	0.97165	0.717949	1	0	0.9	1	0.717949	0.835821	0.788441
Fold2.Rep02	0.983127	204	0.55	0.00794978	0.998888	0.97165	0.74359	1	0	0.909091	1	0.74359	0.852941	0.807334
Fold2.Rep02	0.972461	219	0.55	0.00794978	0.998888	0.97165	0.769231	1	0	0.918182	1	0.769231	0.869565	0.826252
Fold2.Rep02	0.966168	222	0.55	0.00794978	0.998888	0.97165	0.794872	1	0	0.927273	1	0.794872	0.885714	0.845209
Fold2.Rep02	0.933908	223	0.55	0.00794978	0.998888	0.97165	0.794872	0.985915	0.0140845	0.918182	0.96875	0.794872	0.873239	0.822379
Fold2.Rep02	0.924503	224	0.55	0.00794978	0.998888	0.97165	0.820513	0.985915	0.0140845	0.927273	0.969697	0.820513	0.888889	0.841831
Fold2.Rep02	0.922727	227	0.55	0.00794978	0.998888	0.97165	0.846154	0.985915	0.0140845	0.936364	0.970588	0.846154	0.90411	0.86134
Fold2.Rep02	0.89127	229	0.55	0.00794978	0.998888	0.97165	0.871795	0.985915	0.0140845	0.945455	0.971429	0.871795	0.918919	0.880922
Fold2.Rep02	0.849968	233	0.55	0.00794978	0.998888	0.97165	0.897436	0.985915	0.0140845	0.954545	0.972222	0.897436	0.933333	0.900592
Fold2.Rep02	0.808042	238	0.55	0.00794978	0.998888	0.97165	0.923077	0.985915	0.0140845	0.963636	0.972973	0.923077	0.947368	0.920364
Fold2.Rep02	0.507167	239	0.55	0.00794978	0.998888	0.97165	0.923077	0.971831	0.028169	0.954545	0.947368	0.923077	0.935065	0.900289
Fold2.Rep02	0.504324	241	0.55	0.00794978	0.998888	0.97165	0.948718	0.971831	0.028169	0.963636	0.948718	0.948718	0.948718	0.920549
Fold2.Rep02	0.415397	242	0.55	0.00794978	0.998888	0.97165	0.948718	0.957746	0.0422535	0.954545	0.925	0.948718	0.936709	0.901433
Fold2.Rep02	0.293164	258	0.55	0.00794978	0.998888	0.97165	0.974359	0.957746	0.0422535	0.963636	0.926829	0.974359	0.95	0.922168
Fold2.Rep02	0.149262	260	0.55	0.00794978	0.998888	0.97165	1	0.957746	0.0422535	0.972727	0.928571	1	0.962963	0.943046
Fold2.Rep02	0.0877234	266	0.55	0.00794978	0.998888	0.97165	1	0.943662	0.056338	0.963636	0.906977	1	0.95122	0.925138
Fold2.Rep02	0.0669218	273	0.55	0.00794978	0.998888	0.97165	1	0.929577	0.0704225	0.954545	0.886364	1	0.939759	0.907713
Fold2.Rep02	0.0593391	284	0.55	0.00794978	0.998888	0.97165	1	0.915493	0.084507	0.945455	0.866667	1	0.928571	0.890745
Fold2.Rep02	0.0482254	289	0.55	0.00794978	0.998888	0.97165	1	0.901408	0.0985915	0.936364	0.847826	1	0.917647	0.874207
Fold2.Rep02	0.0454881	302	0.55	0.00794978	0.998888	0.97165	1	0.887324	0.112676	0.927273	0.829787	1	0.906977	0.858073
Fold2.Rep02	0.0406496	303	0.55	0.00794978	0.998888	0.97165	1	0.873239	0.126761	0.918182	0.8125	1	0.896552	0.842322
Fold2.Rep02	0.0401028	319	0.55	0.00794978	0.998888	0.97165	1	0.859155	0.140845	0.909091	0.795918	1	0.886364	0.826932
Fold2.Rep02	0.0388972	328	0.55	0.00794978	0.998888	0.97165	1	0.84507	0.15493	0.9	0.78	1	0.876404	0.811884
Fold2.Rep02	0.038012	334	0.55	0.00794978	0.998888	0.97165	1	0.830986	0.169014	0.890909	0.764706	1	0.866667	0.797157
Fold2.Rep02	0.0344172	348	0.55	0.00794978	0.998888	0.97165	1	0.816901	0.183099	0.881818	0.75	1	0.857143	0.782736
Fold2.Rep02	0.0338053	349	0.55	0.00794978	0.998888	0.97165	1	0.802817	0.197183	0.872727	0.735849	1	0.847826	0.768604
Fold2.Rep02	0.0336693	350	0.55	0.00794978	0.998888	0.97165	1	0.788732	0.211268	0.863636	0.722222	1	0.83871	0.754745
Fold2.Rep02	0.0333824	354	0.55	0.00794978	0.998888	0.97165	1	0.774648	0.225352	0.854545	0.709091	1	0.829787	0.741145
Fold2.Rep02	0.0323644	359	0.55	0.00794978	0.998888	0.97165	1	0.760563	0.239437	0.845455	0.696429	1	0.821053	0.72779
Fold2.Rep02	0.0307776	365	0.55	0.00794978	0.998888	0.97165	1	0.746479	0.253521	0.836364	0.684211	1	0.8125	0.714667
Fold2.Rep02	0.0299977	369	0.55	0.00794978	0.998888	0.97165	1	0.732394	0.267606	0.827273	0.672414	1	0.804124	0.701764
Fold2.Rep02	0.0294121	370	0.55	0.00794978	0.998888	0.97165	1	0.71831	0.28169	0.818182	0.661017	1	0.795918	0.689068
Fold2.Rep02	0.0289628	381	0.55	0.00794978	0.998888	0.97165	1	0.704225	0.295775	0.809091	0.65	1	0.787879	0.67657
Fold2.Rep02	0.0260673	386	0.55	0.00794978	0.998888	0.97165	1	0.690141	0.309859	0.8	0.639344	1	0.78	0.664257
Fold2.Rep02	0.0230376	390	0.55	0.00794978	0.998888	0.97165	1	0.676056	0.323944	0.790909	0.629032	1	0.772277	0.652121
Fold2.Rep02	0.023007	392	0.55	0.00794978	0.998888	0.97165	1	0.661972	0.338028	0.781818	0.619048	1	0.764706	0.64015
Fold2.Rep02	0.0229415	394	0.55	0.00794978	0.998888	0.97165	1	0.647887	0.352113	0.772727	0.609375	1	0.757282	0.628336
Fold2.Rep02	0.0219669	404	0.55	0.00794978	0.998888	0.97165	1	0.633803	0.366197	0.763636	0.6	1	0.75	0.61667
Fold2.Rep02	0.0218064	411	0.55	0.00794978	0.998888	0.97165	1	0.619718	0.380282	0.754545	0.590909	1	0.742857	0.605142
Fold2.Rep02	0.0216385	412	0.55	0.00794978	0.998888	0.97165	1	0.605634	0.394366	0.745455	0.58209	1	0.735849	0.593745
Fold2.Rep02	0.0216385	417	0.55	0.00794978	0.998888	0.97165	1	0.591549	0.408451	0.736364	0.573529	1	0.728972	0.58247
Fold2.Rep02	0.0212125	420	0.55	0.00794978	0.998888	0.97165	1	0.577465	0.422535	0.727273	0.565217	1	0.722222	0.571308
Fold2.Rep02	0.0190817	422	0.55	0.00794978	0.998888	0.97165	1	0.56338	0.43662	0.718182	0.557143	1	0.715596	0.560253
Fold2.Rep02	0.0185059	430	0.55	0.00794978	0.998888	0.97165	1	0.549296	0.450704	0.709091	0.549296	1	0.709091	0.549296
Fold2.Rep02	0.0173573	434	0.55	0.00794978	0.998888	0.97165	1	0.535211	0.464789	0.7	0.541667	1	0.702703	0.538429
Fold2.Rep02	0.0161347	435	0.55	0.00794978	0.998888	0.97165	1	0.521127	0.478873	0.690909	0.534247	1	0.696429	0.527646
Fold2.Rep02	0.0161347	439	0.55	0.00794978	0.998888	0.97165	1	0.507042	0.492958	0.681818	0.527027	1	0.690265	0.516938
Fold2.Rep02	0.0156928	443	0.55	0.00794978	0.998888	0.97165	1	0.492958	0.507042	0.672727	0.52	1	0.684211	0.506298
Fold2.Rep02	0.0152629	448	0.55	0.00794978	0.998888	0.97165	1	0.478873	0.521127	0.663636	0.513158	1	0.678261	0.495719
Fold2.Rep02	0.0141724	464	0.55	0.00794978	0.998888	0.97165	1	0.464789	0.535211	0.654545	0.506494	1	0.672414	0.485193
Fold2.Rep02	0.0137214	473	0.55	0.00794978	0.998888	0.97165	1	0.450704	0.549296	0.645455	0.5	1	0.666667	0.474713
Fold2.Rep02	0.0137214	489	0.55	0.00794978	0.998888	0.97165	1	0.43662	0.56338	0.636364	0.493671	1	0.661017	0.46427
Fold2.Rep02	0.0137214	490	0.55	0.00794978	0.998888	0.97165	1	0.422535	0.577465	0.627273	0.4875	1	0.655462	0.453857
Fold2.Rep02	0.0134437	493	0.55	0.00794978	0.998888	0.97165	1	0.408451	0.591549	0.618182	0.481481	1	0.65	0.443465
Fold2.Rep02	0.0127093	498	0.55	0.00794978	0.998888	0.97165	1	0.394366	0.605634	0.609091	0.47561	1	0.644628	0.433087
Fold2.Rep02	0.0122485	501	0.55	0.00794978	0.998888	0.97165	1	0.380282	0.619718	0.6	0.46988	1	0.639344	0.422713
Fold2.Rep02	0.0120233	504	0.55	0.00794978	0.998888	0.97165	1	0.366197	0.633803	0.590909	0.464286	1	0.634146	0.412335
Fold2.Rep02	0.0117458	511	0.55	0.00794978	0.998888	0.97165	1	0.352113	0.647887	0.581818	0.458824	1	0.629032	0.401942
Fold2.Rep02	0.0115924	519	0.55	0.00794978	0.998888	0.97165	1	0.338028	0.661972	0.572727	0.453488	1	0.624	0.391525
Fold2.Rep02	0.0112735	524	0.55	0.00794978	0.998888	0.97165	1	0.323944	0.676056	0.563636	0.448276	1	0.619048	0.381072
Fold2.Rep02	0.0111084	526	0.55	0.00794978	0.998888	0.97165	1	0.309859	0.690141	0.554545	0.443182	1	0.614173	0.370572
Fold2.Rep02	0.0110581	529	0.55	0.00794978	0.998888	0.97165	1	0.295775	0.704225	0.545455	0.438202	1	0.609375	0.360013
Fold2.Rep02	0.0109633	531	0.55	0.00794978	0.998888	0.97165	1	0.28169	0.71831	0.536364	0.433333	1	0.604651	0.349379
Fold2.Rep02	0.0109633	537	0.55	0.00794978	0.998888	0.97165	1	0.267606	0.732394	0.527273	0.428571	1	0.6	0.338656
Fold2.Rep02	0.0103705	539	0.55	0.00794978	0.998888	0.97165	1	0.253521	0.746479	0.518182	0.423913	1	0.59542	0.327828
Fold2.Rep02	0.00964697	540	0.55	0.00794978	0.998888	0.97165	1	0.239437	0.760563	0.509091	0.419355	1	0.590909	0.316874
Fold2.Rep02	0.00905317	542	0.55	0.00794978	0.998888	0.97165	1	0.225352	0.774648	0.5	0.414894	1	0.586466	0.305773
Fold2.Rep02	0.00860759	543	0.55	0.00794978	0.998888	0.97165	1	0.211268	0.788732	0.490909	0.410526	1	0.58209	0.294501
Fold2.Rep02	0.00831807	547	0.55	0.00794978	0.998888	0.97165	1	0.197183	0.802817	0.481818	0.40625	1	0.577778	0.283029
Fold2.Rep02	0.0080885	7	0.55	0.000794978	0.997776	0.969522	1	0.183099	0.816901	0.472727	0.402062	1	0.573529	0.271324
Fold2.Rep02	0.00786521	8	0.55	0.000794978	0.997776	0.969522	1	0.169014	0.830986	0.463636	0.397959	1	0.569343	0.259347
Fold2.Rep02	0.00786521	12	0.55	0.000794978	0.997776	0.969522	1	0.15493	0.84507	0.454545	0.393939	1	0.565217	0.247048
Fold2.Rep02	0.00691828	19	0.55	0.000794978	0.997776	0.969522	1	0.140845	0.859155	0.445455	0.39	1	0.561151	0.234371
Fold2.Rep02	0.00613109	36	0.55	0.000794978	0.997776	0.969522	1	0.126761	0.873239	0.436364	0.386139	1	0.557143	0.22124
Fold2.Rep02	0.005963	40	0.55	0.000794978	0.997776	0.969522	1	0.112676	0.887324	0.427273	0.382353	1	0.553191	0.207562
Fold2.Rep02	0.00579805	48	0.55	0.000794978	0.997776	0.969522	1	0.0985915	0.901408	0.418182	0.378641	1	0.549296	0.193212
Fold2.Rep02	0.00579805	50	0.55	0.000794978	0.997776	0.969522	1	0.084507	0.915493	0.409091	0.375	1	0.545455	0.178017
Fold2.Rep02	0.00579805	52	0.55	0.000794978	0.997776	0.969522	1	0.0704225	0.929577	0.4	0.371429	1	0.541667	0.161731
Fold2.Rep02	0.005483	53	0.55	0.000794978	0.997776	0.969522	1	0.056338	0.943662	0.390909	0.367925	1	0.537931	0.143973
Fold2.Rep02	0.00451762	54	0.55	0.000794978	0.997776	0.969522	1	0.0422535	0.957746	0.381818	0.364486	1	0.534247	0.1241
Fold2.Rep02	0.00427184	55	0.55	0.000794978	0.997776	0.969522	1	0.028169	0.971831	0.372727	0.361111	1	0.530612	0.100857
Fold2.Rep02	0.00427184	56	0.55	0.000794978	0.997776	0.969522	1	0.0140845	0.985915	0.363636	0.357798	1	0.527027	0.0709888
Fold2.Rep02	0.00427184	61	0.55	0.000794978	0.997776	0.969522	1	0	1	0.354545	0.354545	1	0.52349	0
Fold2.Rep02	0.992357	70	0.55	0.000794978	0.997776	0.969522	0.025641	1	0	0.654545	1	0.025641	0.05	0.129236
Fold2.Rep02	0.990346	80	0.55	0.000794978	0.997776	0.969522	0.0512821	1	0	0.663636	1	0.0512821	0.097561	0.183612
Fold2.Rep02	0.990313	94	0.55	0.000794978	0.997776	0.969522	0.0769231	1	0	0.672727	1	0.0769231	0.142857	0.225926
Fold2.Rep02	0.989219	96	0.55	0.000794978	0.997776	0.969522	0.102564	1	0	0.681818	1	0.102564	0.186047	0.262104
Fold2.Rep02	0.98584	103	0.55	0.000794978	0.997776	0.969522	0.128205	1	0	0.690909	1	0.128205	0.227273	0.294434
Fold2.Rep02	0.984263	107	0.55	0.000794978	0.997776	0.969522	0.153846	1	0	0.7	1	0.153846	0.266667	0.324083
Fold2.Rep02	0.981553	112	0.55	0.000794978	0.997776	0.969522	0.179487	1	0	0.709091	1	0.179487	0.304348	0.351744
Fold2.Rep02	0.980471	120	0.55	0.000794978	0.997776	0.969522	0.205128	1	0	0.718182	1	0.205128	0.340426	0.377869
Fold2.Rep02	0.971108	126	0.55	0.000794978	0.997776	0.969522	0.230769	1	0	0.727273	1	0.230769	0.375	0.40277
Fold2.Rep02	0.964871	127	0.55	0.000794978	0.997776	0.969522	0.25641	1	0	0.736364	1	0.25641	0.408163	0.426675
Fold2.Rep02	0.964293	138	0.55	0.000794978	0.997776	0.969522	0.282051	1	0	0.745455	1	0.282051	0.44	0.449755
Fold2.Rep02	0.961486	139	0.55	0.000794978	0.997776	0.969522	0.307692	1	0	0.754545	1	0.307692	0.470588	0.472144
Fold2.Rep02	0.961404	140	0.55	0.000794978	0.997776	0.969522	0.333333	1	0	0.763636	1	0.333333	0.5	0.49395
Fold2.Rep02	0.95482	142	0.55	0.000794978	0.997776	0.969522	0.358974	1	0	0.772727	1	0.358974	0.528302	0.515259
Fold2.Rep02	0.951086	143	0.55	0.000794978	0.997776	0.969522	0.384615	1	0	0.781818	1	0.384615	0.555556	0.536143
Fold2.Rep02	0.947133	145	0.55	0.000794978	0.997776	0.969522	0.410256	1	0	0.790909	1	0.410256	0.581818	0.556664
Fold2.Rep02	0.935186	151	0.55	0.000794978	0.997776	0.969522	0.435897	1	0	0.8	1	0.435897	0.607143	0.576873
Fold2.Rep02	0.928806	154	0.55	0.000794978	0.997776	0.969522	0.461538	1	0	0.809091	1	0.461538	0.631579	0.596814
Fold2.Rep02	0.927637	155	0.55	0.000794978	0.997776	0.969522	0.487179	1	0	0.818182	1	0.487179	0.655172	0.616528
Fold2.Rep02	0.922638	158	0.55	0.000794978	0.997776	0.969522	0.512821	1	0	0.827273	1	0.512821	0.677966	0.636049
Fold2.Rep02	0.920533	177	0.55	0.000794978	0.997776	0.969522	0.538462	1	0	0.836364	1	0.538462	0.7	0.655408
Fold2.Rep02	0.916733	179	0.55	0.000794978	0.997776	0.969522	0.564103	1	0	0.845455	1	0.564103	0.721311	0.674632
Fold2.Rep02	0.916107	183	0.55	0.000794978	0.997776	0.969522	0.589744	1	0	0.854545	1	0.589744	0.741935	0.693747
Fold2.Rep02	0.907502	187	0.55	0.000794978	0.997776	0.969522	0.615385	1	0	0.863636	1	0.615385	0.761905	0.712776
Fold2.Rep02	0.895286	191	0.55	0.000794978	0.997776	0.969522	0.641026	1	0	0.872727	1	0.641026	0.78125	0.731741
Fold2.Rep02	0.891636	202	0.55	0.000794978	0.997776	0.969522	0.666667	1	0	0.881818	1	0.666667	0.8	0.750661
Fold2.Rep02	0.861258	203	0.55	0.000794978	0.997776	0.969522	0.692308	1	0	0.890909	1	0.692308	0.818182	0.769555
Fold2.Rep02	0.836202	204	0.55	0.000794978	0.997776	0.969522	0.717949	1	0	0.9	1	0.717949	0.835821	0.788441
Fold2.Rep02	0.803571	219	0.55	0.000794978	0.997776	0.969522	0.74359	1	0	0.909091	1	0.74359	0.852941	0.807334
Fold2.Rep02	0.802969	222	0.55	0.000794978	0.997776	0.969522	0.769231	1	0	0.918182	1	0.769231	0.869565	0.826252
Fold2.Rep02	0.801749	223	0.55	0.000794978	0.997776	0.969522	0.794872	1	0	0.927273	1	0.794872	0.885714	0.845209
Fold2.Rep02	0.77151	224	0.55	0.000794978	0.997776	0.969522	0.820513	1	0	0.936364	1	0.820513	0.901408	0.86422
Fold2.Rep02	0.743296	227	0.55	0.000794978	0.997776	0.969522	0.820513	0.985915	0.0140845	0.927273	0.969697	0.820513	0.888889	0.841831
Fold2.Rep02	0.719051	229	0.55	0.000794978	0.997776	0.969522	0.846154	0.985915	0.0140845	0.936364	0.970588	0.846154	0.90411	0.86134
Fold2.Rep02	0.6805	233	0.55	0.000794978	0.997776	0.969522	0.871795	0.985915	0.0140845	0.945455	0.971429	0.871795	0.918919	0.880922
Fold2.Rep02	0.655392	238	0.55	0.000794978	0.997776	0.969522	0.897436	0.985915	0.0140845	0.954545	0.972222	0.897436	0.933333	0.900592
Fold2.Rep02	0.567574	239	0.55	0.000794978	0.997776	0.969522	0.923077	0.985915	0.0140845	0.963636	0.972973	0.923077	0.947368	0.920364
Fold2.Rep02	0.46959	241	0.55	0.000794978	0.997776	0.969522	0.923077	0.971831	0.028169	0.954545	0.947368	0.923077	0.935065	0.900289
Fold2.Rep02	0.453768	242	0.55	0.000794978	0.997776	0.969522	0.948718	0.971831	0.028169	0.963636	0.948718	0.948718	0.948718	0.920549
Fold2.Rep02	0.310998	258	0.55	0.000794978	0.997776	0.969522	0.948718	0.957746	0.0422535	0.954545	0.925	0.948718	0.936709	0.901433
Fold2.Rep02	0.300787	260	0.55	0.000794978	0.997776	0.969522	0.974359	0.957746	0.0422535	0.963636	0.926829	0.974359	0.95	0.922168
Fold2.Rep02	0.279271	266	0.55	0.000794978	0.997776	0.969522	1	0.957746	0.0422535	0.972727	0.928571	1	0.962963	0.943046
Fold2.Rep02	0.158355	273	0.55	0.000794978	0.997776	0.969522	1	0.943662	0.056338	0.963636	0.906977	1	0.95122	0.925138
Fold2.Rep02	0.137794	284	0.55	0.000794978	0.997776	0.969522	1	0.929577	0.0704225	0.954545	0.886364	1	0.939759	0.907713
Fold2.Rep02	0.136233	289	0.55	0.000794978	0.997776	0.969522	1	0.915493	0.084507	0.945455	0.866667	1	0.928571	0.890745
Fold2.Rep02	0.129969	302	0.55	0.000794978	0.997776	0.969522	1	0.901408	0.0985915	0.936364	0.847826	1	0.917647	0.874207
Fold2.Rep02	0.127115	303	0.55	0.000794978	0.997776	0.969522	1	0.887324	0.112676	0.927273	0.829787	1	0.906977	0.858073
Fold2.Rep02	0.125995	319	0.55	0.000794978	0.997776	0.969522	1	0.873239	0.126761	0.918182	0.8125	1	0.896552	0.842322
Fold2.Rep02	0.122734	328	0.55	0.000794978	0.997776	0.969522	1	0.859155	0.140845	0.909091	0.795918	1	0.886364	0.826932
Fold2.Rep02	0.120255	334	0.55	0.000794978	0.997776	0.969522	1	0.84507	0.15493	0.9	0.78	1	0.876404	0.811884
Fold2.Rep02	0.117967	348	0.55	0.000794978	0.997776	0.969522	1	0.830986	0.169014	0.890909	0.764706	1	0.866667	0.797157
Fold2.Rep02	0.113821	349	0.55	0.000794978	0.997776	0.969522	1	0.816901	0.183099	0.881818	0.75	1	0.857143	0.782736
Fold2.Rep02	0.112187	350	0.55	0.000794978	0.997776	0.969522	1	0.802817	0.197183	0.872727	0.735849	1	0.847826	0.768604
Fold2.Rep02	0.110424	354	0.55	0.000794978	0.997776	0.969522	1	0.788732	0.211268	0.863636	0.722222	1	0.83871	0.754745
Fold2.Rep02	0.109526	359	0.55	0.000794978	0.997776	0.969522	1	0.774648	0.225352	0.854545	0.709091	1	0.829787	0.741145
Fold2.Rep02	0.107433	365	0.55	0.000794978	0.997776	0.969522	1	0.760563	0.239437	0.845455	0.696429	1	0.821053	0.72779
Fold2.Rep02	0.107386	369	0.55	0.000794978	0.997776	0.969522	1	0.746479	0.253521	0.836364	0.684211	1	0.8125	0.714667
Fold2.Rep02	0.102094	370	0.55	0.000794978	0.997776	0.969522	1	0.732394	0.267606	0.827273	0.672414	1	0.804124	0.701764
Fold2.Rep02	0.10202	381	0.55	0.000794978	0.997776	0.969522	1	0.71831	0.28169	0.818182	0.661017	1	0.795918	0.689068
Fold2.Rep02	0.0962827	386	0.55	0.000794978	0.997776	0.969522	1	0.704225	0.295775	0.809091	0.65	1	0.787879	0.67657
Fold2.Rep02	0.09546	390	0.55	0.000794978	0.997776	0.969522	1	0.690141	0.309859	0.8	0.639344	1	0.78	0.664257
Fold2.Rep02	0.0949118	392	0.55	0.000794978	0.997776	0.969522	1	0.676056	0.323944	0.790909	0.629032	1	0.772277	0.652121
Fold2.Rep02	0.0947335	394	0.55	0.000794978	0.997776	0.969522	1	0.661972	0.338028	0.781818	0.619048	1	0.764706	0.64015
Fold2.Rep02	0.0932877	404	0.55	0.000794978	0.997776	0.969522	1	0.647887	0.352113	0.772727	0.609375	1	0.757282	0.628336
Fold2.Rep02	0.0911981	411	0.55	0.000794978	0.997776	0.969522	1	0.633803	0.366197	0.763636	0.6	1	0.75	0.61667
Fold2.Rep02	0.0902975	412	0.55	0.000794978	0.997776	0.969522	1	0.619718	0.380282	0.754545	0.590909	1	0.742857	0.605142
Fold2.Rep02	0.0873238	417	0.55	0.000794978	0.997776	0.969522	1	0.605634	0.394366	0.745455	0.58209	1	0.735849	0.593745
Fold2.Rep02	0.0857675	420	0.55	0.000794978	0.997776	0.969522	1	0.591549	0.408451	0.736364	0.573529	1	0.728972	0.58247
Fold2.Rep02	0.0847762	422	0.55	0.000794978	0.997776	0.969522	1	0.577465	0.422535	0.727273	0.565217	1	0.722222	0.571308
Fold2.Rep02	0.0844887	430	0.55	0.000794978	0.997776	0.969522	1	0.56338	0.43662	0.718182	0.557143	1	0.715596	0.560253
Fold2.Rep02	0.0837574	434	0.55	0.000794978	0.997776	0.969522	1	0.549296	0.450704	0.709091	0.549296	1	0.709091	0.549296
Fold2.Rep02	0.0837574	435	0.55	0.000794978	0.997776	0.969522	1	0.535211	0.464789	0.7	0.541667	1	0.702703	0.538429
Fold2.Rep02	0.0809189	439	0.55	0.000794978	0.997776	0.969522	1	0.521127	0.478873	0.690909	0.534247	1	0.696429	0.527646
Fold2.Rep02	0.0780897	443	0.55	0.000794978	0.997776	0.969522	1	0.507042	0.492958	0.681818	0.527027	1	0.690265	0.516938
Fold2.Rep02	0.0764652	448	0.55	0.000794978	0.997776	0.969522	1	0.492958	0.507042	0.672727	0.52	1	0.684211	0.506298
Fold2.Rep02	0.0763036	464	0.55	0.000794978	0.997776	0.969522	1	0.478873	0.521127	0.663636	0.513158	1	0.678261	0.495719
Fold2.Rep02	0.0763036	473	0.55	0.000794978	0.997776	0.969522	1	0.464789	0.535211	0.654545	0.506494	1	0.672414	0.485193
Fold2.Rep02	0.0751544	489	0.55	0.000794978	0.997776	0.969522	1	0.450704	0.549296	0.645455	0.5	1	0.666667	0.474713
Fold2.Rep02	0.0742758	490	0.55	0.000794978	0.997776	0.969522	1	0.43662	0.56338	0.636364	0.493671	1	0.661017	0.46427
Fold2.Rep02	0.0742758	493	0.55	0.000794978	0.997776	0.969522	1	0.422535	0.577465	0.627273	0.4875	1	0.655462	0.453857
Fold2.Rep02	0.0742758	498	0.55	0.000794978	0.997776	0.969522	1	0.408451	0.591549	0.618182	0.481481	1	0.65	0.443465
Fold2.Rep02	0.0740211	501	0.55	0.000794978	0.997776	0.969522	1	0.394366	0.605634	0.609091	0.47561	1	0.644628	0.433087
Fold2.Rep02	0.0733079	504	0.55	0.000794978	0.997776	0.969522	1	0.380282	0.619718	0.6	0.46988	1	0.639344	0.422713
Fold2.Rep02	0.0691799	511	0.55	0.000794978	0.997776	0.969522	1	0.366197	0.633803	0.590909	0.464286	1	0.634146	0.412335
Fold2.Rep02	0.0678949	519	0.55	0.000794978	0.997776	0.969522	1	0.352113	0.647887	0.581818	0.458824	1	0.629032	0.401942
Fold2.Rep02	0.067095	524	0.55	0.000794978	0.997776	0.969522	1	0.338028	0.661972	0.572727	0.453488	1	0.624	0.391525
Fold2.Rep02	0.0667761	526	0.55	0.000794978	0.997776	0.969522	1	0.323944	0.676056	0.563636	0.448276	1	0.619048	0.381072
Fold2.Rep02	0.0666596	529	0.55	0.000794978	0.997776	0.969522	1	0.309859	0.690141	0.554545	0.443182	1	0.614173	0.370572
Fold2.Rep02	0.0657602	531	0.55	0.000794978	0.997776	0.969522	1	0.295775	0.704225	0.545455	0.438202	1	0.609375	0.360013
Fold2.Rep02	0.0647586	537	0.55	0.000794978	0.997776	0.969522	1	0.28169	0.71831	0.536364	0.433333	1	0.604651	0.349379
Fold2.Rep02	0.0647586	539	0.55	0.000794978	0.997776	0.969522	1	0.267606	0.732394	0.527273	0.428571	1	0.6	0.338656
Fold2.Rep02	0.0642157	540	0.55	0.000794978	0.997776	0.969522	1	0.253521	0.746479	0.518182	0.423913	1	0.59542	0.327828
Fold2.Rep02	0.0635764	542	0.55	0.000794978	0.997776	0.969522	1	0.239437	0.760563	0.509091	0.419355	1	0.590909	0.316874
Fold2.Rep02	0.0635734	543	0.55	0.000794978	0.997776	0.969522	1	0.225352	0.774648	0.5	0.414894	1	0.586466	0.305773
Fold2.Rep02	0.0612099	547	0.55	0.000794978	0.997776	0.969522	1	0.211268	0.788732	0.490909	0.410526	1	0.58209	0.294501
Fold2.Rep02	0.058363	7	1	0.0794978	0.999259	0.972299	1	0.197183	0.802817	0.481818	0.40625	1	0.577778	0.283029
Fold2.Rep02	0.0574672	8	1	0.0794978	0.999259	0.972299	1	0.183099	0.816901	0.472727	0.402062	1	0.573529	0.271324
Fold2.Rep02	0.0565843	12	1	0.0794978	0.999259	0.972299	1	0.169014	0.830986	0.463636	0.397959	1	0.569343	0.259347
Fold2.Rep02	0.0565843	19	1	0.0794978	0.999259	0.972299	1	0.15493	0.84507	0.454545	0.393939	1	0.565217	0.247048
Fold2.Rep02	0.0534579	36	1	0.0794978	0.999259	0.972299	1	0.140845	0.859155	0.445455	0.39	1	0.561151	0.234371
Fold2.Rep02	0.0511103	40	1	0.0794978	0.999259	0.972299	1	0.126761	0.873239	0.436364	0.386139	1	0.557143	0.22124
Fold2.Rep02	0.0509521	48	1	0.0794978	0.999259	0.972299	1	0.112676	0.887324	0.427273	0.382353	1	0.553191	0.207562
Fold2.Rep02	0.0501639	50	1	0.0794978	0.999259	0.972299	1	0.0985915	0.901408	0.418182	0.378641	1	0.549296	0.193212
Fold2.Rep02	0.0501639	52	1	0.0794978	0.999259	0.972299	1	0.084507	0.915493	0.409091	0.375	1	0.545455	0.178017
Fold2.Rep02	0.0501639	53	1	0.0794978	0.999259	0.972299	1	0.0704225	0.929577	0.4	0.371429	1	0.541667	0.161731
Fold2.Rep02	0.0492342	54	1	0.0794978	0.999259	0.972299	1	0.056338	0.943662	0.390909	0.367925	1	0.537931	0.143973
Fold2.Rep02	0.0452812	55	1	0.0794978	0.999259	0.972299	1	0.0422535	0.957746	0.381818	0.364486	1	0.534247	0.1241
Fold2.Rep02	0.0444377	56	1	0.0794978	0.999259	0.972299	1	0.028169	0.971831	0.372727	0.361111	1	0.530612	0.100857
Fold2.Rep02	0.0444377	61	1	0.0794978	0.999259	0.972299	1	0.0140845	0.985915	0.363636	0.357798	1	0.527027	0.0709888
Fold2.Rep02	0.0444377	70	1	0.0794978	0.999259	0.972299	1	0	1	0.354545	0.354545	1	0.52349	0
Fold2.Rep02	1	80	1	0.0794978	0.999259	0.972299	0.025641	1	0	0.654545	1	0.025641	0.05	0.129236
Fold2.Rep02	1	94	1	0.0794978	0.999259	0.972299	0.0512821	1	0	0.663636	1	0.0512821	0.097561	0.183612
Fold2.Rep02	0.999997	96	1	0.0794978	0.999259	0.972299	0.0769231	1	0	0.672727	1	0.0769231	0.142857	0.225926
Fold2.Rep02	0.999991	103	1	0.0794978	0.999259	0.972299	0.102564	1	0	0.681818	1	0.102564	0.186047	0.262104
Fold2.Rep02	0.999989	107	1	0.0794978	0.999259	0.972299	0.128205	1	0	0.690909	1	0.128205	0.227273	0.294434
Fold2.Rep02	0.999988	112	1	0.0794978	0.999259	0.972299	0.153846	1	0	0.7	1	0.153846	0.266667	0.324083
Fold2.Rep02	0.999987	120	1	0.0794978	0.999259	0.972299	0.179487	1	0	0.709091	1	0.179487	0.304348	0.351744
Fold2.Rep02	0.999987	126	1	0.0794978	0.999259	0.972299	0.205128	1	0	0.718182	1	0.205128	0.340426	0.377869
Fold2.Rep02	0.999977	127	1	0.0794978	0.999259	0.972299	0.230769	1	0	0.727273	1	0.230769	0.375	0.40277
Fold2.Rep02	0.999975	138	1	0.0794978	0.999259	0.972299	0.25641	1	0	0.736364	1	0.25641	0.408163	0.426675
Fold2.Rep02	0.999957	139	1	0.0794978	0.999259	0.972299	0.282051	1	0	0.745455	1	0.282051	0.44	0.449755
Fold2.Rep02	0.999923	140	1	0.0794978	0.999259	0.972299	0.307692	1	0	0.754545	1	0.307692	0.470588	0.472144
Fold2.Rep02	0.999878	142	1	0.0794978	0.999259	0.972299	0.333333	1	0	0.763636	1	0.333333	0.5	0.49395
Fold2.Rep02	0.999844	143	1	0.0794978	0.999259	0.972299	0.358974	1	0	0.772727	1	0.358974	0.528302	0.515259
Fold2.Rep02	0.999829	145	1	0.0794978	0.999259	0.972299	0.384615	1	0	0.781818	1	0.384615	0.555556	0.536143
Fold2.Rep02	0.999815	151	1	0.0794978	0.999259	0.972299	0.410256	1	0	0.790909	1	0.410256	0.581818	0.556664
Fold2.Rep02	0.999808	154	1	0.0794978	0.999259	0.972299	0.435897	1	0	0.8	1	0.435897	0.607143	0.576873
Fold2.Rep02	0.999717	155	1	0.0794978	0.999259	0.972299	0.461538	1	0	0.809091	1	0.461538	0.631579	0.596814
Fold2.Rep02	0.999703	158	1	0.0794978	0.999259	0.972299	0.487179	1	0	0.818182	1	0.487179	0.655172	0.616528
Fold2.Rep02	0.999627	177	1	0.0794978	0.999259	0.972299	0.512821	1	0	0.827273	1	0.512821	0.677966	0.636049
Fold2.Rep02	0.999624	179	1	0.0794978	0.999259	0.972299	0.538462	1	0	0.836364	1	0.538462	0.7	0.655408
Fold2.Rep02	0.999312	183	1	0.0794978	0.999259	0.972299	0.564103	1	0	0.845455	1	0.564103	0.721311	0.674632
Fold2.Rep02	0.999288	187	1	0.0794978	0.999259	0.972299	0.589744	1	0	0.854545	1	0.589744	0.741935	0.693747
Fold2.Rep02	0.998906	191	1	0.0794978	0.999259	0.972299	0.615385	1	0	0.863636	1	0.615385	0.761905	0.712776
Fold2.Rep02	0.998894	202	1	0.0794978	0.999259	0.972299	0.641026	1	0	0.872727	1	0.641026	0.78125	0.731741
Fold2.Rep02	0.99831	203	1	0.0794978	0.999259	0.972299	0.666667	1	0	0.881818	1	0.666667	0.8	0.750661
Fold2.Rep02	0.997146	204	1	0.0794978	0.999259	0.972299	0.692308	1	0	0.890909	1	0.692308	0.818182	0.769555
Fold2.Rep02	0.995696	219	1	0.0794978	0.999259	0.972299	0.717949	1	0	0.9	1	0.717949	0.835821	0.788441
Fold2.Rep02	0.992913	222	1	0.0794978	0.999259	0.972299	0.74359	1	0	0.909091	1	0.74359	0.852941	0.807334
Fold2.Rep02	0.99049	223	1	0.0794978	0.999259	0.972299	0.769231	1	0	0.918182	1	0.769231	0.869565	0.826252
Fold2.Rep02	0.989298	224	1	0.0794978	0.999259	0.972299	0.794872	1	0	0.927273	1	0.794872	0.885714	0.845209
Fold2.Rep02	0.97391	227	1	0.0794978	0.999259	0.972299	0.820513	1	0	0.936364	1	0.820513	0.901408	0.86422
Fold2.Rep02	0.970642	229	1	0.0794978	0.999259	0.972299	0.820513	0.985915	0.0140845	0.927273	0.969697	0.820513	0.888889	0.841831
Fold2.Rep02	0.955368	233	1	0.0794978	0.999259	0.972299	0.846154	0.985915	0.0140845	0.936364	0.970588	0.846154	0.90411	0.86134
Fold2.Rep02	0.931249	238	1	0.0794978	0.999259	0.972299	0.871795	0.985915	0.0140845	0.945455	0.971429	0.871795	0.918919	0.880922
Fold2.Rep02	0.915091	239	1	0.0794978	0.999259	0.972299	0.897436	0.985915	0.0140845	0.954545	0.972222	0.897436	0.933333	0.900592
Fold2.Rep02	0.903215	241	1	0.0794978	0.999259	0.972299	0.923077	0.985915	0.0140845	0.963636	0.972973	0.923077	0.947368	0.920364
Fold2.Rep02	0.577906	242	1	0.0794978	0.999259	0.972299	0.923077	0.971831	0.028169	0.954545	0.947368	0.923077	0.935065	0.900289
Fold2.Rep02	0.539808	258	1	0.0794978	0.999259	0.972299	0.948718	0.971831	0.028169	0.963636	0.948718	0.948718	0.948718	0.920549
Fold2.Rep02	0.455993	260	1	0.0794978	0.999259	0.972299	0.948718	0.957746	0.0422535	0.954545	0.925	0.948718	0.936709	0.901433
Fold2.Rep02	0.309027	266	1	0.0794978	0.999259	0.972299	0.974359	0.957746	0.0422535	0.963636	0.926829	0.974359	0.95	0.922168
Fold2.Rep02	0.0878017	273	1	0.0794978	0.999259	0.972299	1	0.957746	0.0422535	0.972727	0.928571	1	0.962963	0.943046
Fold2.Rep02	0.0711829	284	1	0.0794978	0.999259	0.972299	1	0.943662	0.056338	0.963636	0.906977	1	0.95122	0.925138
Fold2.Rep02	0.0534022	289	1	0.0794978	0.999259	0.972299	1	0.929577	0.0704225	0.954545	0.886364	1	0.939759	0.907713
Fold2.Rep02	0.039623	302	1	0.0794978	0.999259	0.972299	1	0.915493	0.084507	0.945455	0.866667	1	0.928571	0.890745
Fold2.Rep02	0.0296771	303	1	0.0794978	0.999259	0.972299	1	0.901408	0.0985915	0.936364	0.847826	1	0.917647	0.874207
Fold2.Rep02	0.0272635	319	1	0.0794978	0.999259	0.972299	1	0.887324	0.112676	0.927273	0.829787	1	0.906977	0.858073
Fold2.Rep02	0.0270825	328	1	0.0794978	0.999259	0.972299	1	0.873239	0.126761	0.918182	0.8125	1	0.896552	0.842322
Fold2.Rep02	0.0219731	334	1	0.0794978	0.999259	0.972299	1	0.859155	0.140845	0.909091	0.795918	1	0.886364	0.826932
Fold2.Rep02	0.0200592	348	1	0.0794978	0.999259	0.972299	1	0.84507	0.15493	0.9	0.78	1	0.876404	0.811884
Fold2.Rep02	0.0190843	349	1	0.0794978	0.999259	0.972299	1	0.830986	0.169014	0.890909	0.764706	1	0.866667	0.797157
Fold2.Rep02	0.018667	350	1	0.0794978	0.999259	0.972299	1	0.816901	0.183099	0.881818	0.75	1	0.857143	0.782736
Fold2.Rep02	0.0186019	354	1	0.0794978	0.999259	0.972299	1	0.802817	0.197183	0.872727	0.735849	1	0.847826	0.768604
Fold2.Rep02	0.0181643	359	1	0.0794978	0.999259	0.972299	1	0.788732	0.211268	0.863636	0.722222	1	0.83871	0.754745
Fold2.Rep02	0.0179432	365	1	0.0794978	0.999259	0.972299	1	0.774648	0.225352	0.854545	0.709091	1	0.829787	0.741145
Fold2.Rep02	0.0177278	369	1	0.0794978	0.999259	0.972299	1	0.760563	0.239437	0.845455	0.696429	1	0.821053	0.72779
Fold2.Rep02	0.0171148	370	1	0.0794978	0.999259	0.972299	1	0.746479	0.253521	0.836364	0.684211	1	0.8125	0.714667
Fold2.Rep02	0.0170736	381	1	0.0794978	0.999259	0.972299	1	0.732394	0.267606	0.827273	0.672414	1	0.804124	0.701764
Fold2.Rep02	0.0162941	386	1	0.0794978	0.999259	0.972299	1	0.71831	0.28169	0.818182	0.661017	1	0.795918	0.689068
Fold2.Rep02	0.0127679	390	1	0.0794978	0.999259	0.972299	1	0.704225	0.295775	0.809091	0.65	1	0.787879	0.67657
Fold2.Rep02	0.0125631	392	1	0.0794978	0.999259	0.972299	1	0.690141	0.309859	0.8	0.639344	1	0.78	0.664257
Fold2.Rep02	0.0114403	394	1	0.0794978	0.999259	0.972299	1	0.676056	0.323944	0.790909	0.629032	1	0.772277	0.652121
Fold2.Rep02	0.0114403	404	1	0.0794978	0.999259	0.972299	1	0.661972	0.338028	0.781818	0.619048	1	0.764706	0.64015
Fold2.Rep02	0.0114151	411	1	0.0794978	0.999259	0.972299	1	0.647887	0.352113	0.772727	0.609375	1	0.757282	0.628336
Fold2.Rep02	0.0109912	412	1	0.0794978	0.999259	0.972299	1	0.633803	0.366197	0.763636	0.6	1	0.75	0.61667
Fold2.Rep02	0.0107751	417	1	0.0794978	0.999259	0.972299	1	0.619718	0.380282	0.754545	0.590909	1	0.742857	0.605142
Fold2.Rep02	0.0106158	420	1	0.0794978	0.999259	0.972299	1	0.605634	0.394366	0.745455	0.58209	1	0.735849	0.593745
Fold2.Rep02	0.0103405	422	1	0.0794978	0.999259	0.972299	1	0.591549	0.408451	0.736364	0.573529	1	0.728972	0.58247
Fold2.Rep02	0.00936777	430	1	0.0794978	0.999259	0.972299	1	0.577465	0.422535	0.727273	0.565217	1	0.722222	0.571308
Fold2.Rep02	0.00839245	434	1	0.0794978	0.999259	0.972299	1	0.56338	0.43662	0.718182	0.557143	1	0.715596	0.560253
Fold2.Rep02	0.00704292	435	1	0.0794978	0.999259	0.972299	1	0.549296	0.450704	0.709091	0.549296	1	0.709091	0.549296
Fold2.Rep02	0.00704292	439	1	0.0794978	0.999259	0.972299	1	0.535211	0.464789	0.7	0.541667	1	0.702703	0.538429
Fold2.Rep02	0.00690388	443	1	0.0794978	0.999259	0.972299	1	0.521127	0.478873	0.690909	0.534247	1	0.696429	0.527646
Fold2.Rep02	0.00676757	448	1	0.0794978	0.999259	0.972299	1	0.507042	0.492958	0.681818	0.527027	1	0.690265	0.516938
Fold2.Rep02	0.00660361	464	1	0.0794978	0.999259	0.972299	1	0.492958	0.507042	0.672727	0.52	1	0.684211	0.506298
Fold2.Rep02	0.0064398	473	1	0.0794978	0.999259	0.972299	1	0.478873	0.521127	0.663636	0.513158	1	0.678261	0.495719
Fold2.Rep02	0.00541486	489	1	0.0794978	0.999259	0.972299	1	0.464789	0.535211	0.654545	0.506494	1	0.672414	0.485193
Fold2.Rep02	0.00526638	490	1	0.0794978	0.999259	0.972299	1	0.450704	0.549296	0.645455	0.5	1	0.666667	0.474713
Fold2.Rep02	0.00526638	493	1	0.0794978	0.999259	0.972299	1	0.43662	0.56338	0.636364	0.493671	1	0.661017	0.46427
Fold2.Rep02	0.00526638	498	1	0.0794978	0.999259	0.972299	1	0.422535	0.577465	0.627273	0.4875	1	0.655462	0.453857
Fold2.Rep02	0.00494509	501	1	0.0794978	0.999259	0.972299	1	0.408451	0.591549	0.618182	0.481481	1	0.65	0.443465
Fold2.Rep02	0.00473308	504	1	0.0794978	0.999259	0.972299	1	0.394366	0.605634	0.609091	0.47561	1	0.644628	0.433087
Fold2.Rep02	0.00441729	511	1	0.0794978	0.999259	0.972299	1	0.380282	0.619718	0.6	0.46988	1	0.639344	0.422713
Fold2.Rep02	0.00439593	519	1	0.0794978	0.999259	0.972299	1	0.366197	0.633803	0.590909	0.464286	1	0.634146	0.412335
Fold2.Rep02	0.00432986	524	1	0.0794978	0.999259	0.972299	1	0.352113	0.647887	0.581818	0.458824	1	0.629032	0.401942
Fold2.Rep02	0.00429753	526	1	0.0794978	0.999259	0.972299	1	0.338028	0.661972	0.572727	0.453488	1	0.624	0.391525
Fold2.Rep02	0.00424416	529	1	0.0794978	0.999259	0.972299	1	0.323944	0.676056	0.563636	0.448276	1	0.619048	0.381072
Fold2.Rep02	0.00424416	531	1	0.0794978	0.999259	0.972299	1	0.309859	0.690141	0.554545	0.443182	1	0.614173	0.370572
Fold2.Rep02	0.00412975	537	1	0.0794978	0.999259	0.972299	1	0.295775	0.704225	0.545455	0.438202	1	0.609375	0.360013
Fold2.Rep02	0.00412907	539	1	0.0794978	0.999259	0.972299	1	0.28169	0.71831	0.536364	0.433333	1	0.604651	0.349379
Fold2.Rep02	0.00370923	540	1	0.0794978	0.999259	0.972299	1	0.267606	0.732394	0.527273	0.428571	1	0.6	0.338656
Fold2.Rep02	0.00353269	542	1	0.0794978	0.999259	0.972299	1	0.253521	0.746479	0.518182	0.423913	1	0.59542	0.327828
Fold2.Rep02	0.00345289	543	1	0.0794978	0.999259	0.972299	1	0.239437	0.760563	0.509091	0.419355	1	0.590909	0.316874
Fold2.Rep02	0.003153	547	1	0.0794978	0.999259	0.972299	1	0.225352	0.774648	0.5	0.414894	1	0.586466	0.305773
Fold2.Rep02	0.00276778	7	1	0.00794978	0.998147	0.970187	1	0.211268	0.788732	0.490909	0.410526	1	0.58209	0.294501
Fold2.Rep02	0.00271291	8	1	0.00794978	0.998147	0.970187	1	0.197183	0.802817	0.481818	0.40625	1	0.577778	0.283029
Fold2.Rep02	0.00265912	12	1	0.00794978	0.998147	0.970187	1	0.183099	0.816901	0.472727	0.402062	1	0.573529	0.271324
Fold2.Rep02	0.00265912	19	1	0.00794978	0.998147	0.970187	1	0.169014	0.830986	0.463636	0.397959	1	0.569343	0.259347
Fold2.Rep02	0.00251577	36	1	0.00794978	0.998147	0.970187	1	0.15493	0.84507	0.454545	0.393939	1	0.565217	0.247048
Fold2.Rep02	0.00221277	40	1	0.00794978	0.998147	0.970187	1	0.140845	0.859155	0.445455	0.39	1	0.561151	0.234371
Fold2.Rep02	0.00194432	48	1	0.00794978	0.998147	0.970187	1	0.126761	0.873239	0.436364	0.386139	1	0.557143	0.22124
Fold2.Rep02	0.00173316	50	1	0.00794978	0.998147	0.970187	1	0.112676	0.887324	0.427273	0.382353	1	0.553191	0.207562
Fold2.Rep02	0.00169876	52	1	0.00794978	0.998147	0.970187	1	0.0985915	0.901408	0.418182	0.378641	1	0.549296	0.193212
Fold2.Rep02	0.00169876	53	1	0.00794978	0.998147	0.970187	1	0.084507	0.915493	0.409091	0.375	1	0.545455	0.178017
Fold2.Rep02	0.00169876	54	1	0.00794978	0.998147	0.970187	1	0.0704225	0.929577	0.4	0.371429	1	0.541667	0.161731
Fold2.Rep02	0.00148418	55	1	0.00794978	0.998147	0.970187	1	0.056338	0.943662	0.390909	0.367925	1	0.537931	0.143973
Fold2.Rep02	0.0012418	56	1	0.00794978	0.998147	0.970187	1	0.0422535	0.957746	0.381818	0.364486	1	0.534247	0.1241
Fold2.Rep02	0.00108487	61	1	0.00794978	0.998147	0.970187	1	0.028169	0.971831	0.372727	0.361111	1	0.530612	0.100857
Fold2.Rep02	0.00108487	70	1	0.00794978	0.998147	0.970187	1	0.0140845	0.985915	0.363636	0.357798	1	0.527027	0.0709888
Fold2.Rep02	0.00108487	80	1	0.00794978	0.998147	0.970187	1	0	1	0.354545	0.354545	1	0.52349	0
Fold2.Rep02	0.99994	94	1	0.00794978	0.998147	0.970187	0.025641	1	0	0.654545	1	0.025641	0.05	0.129236
Fold2.Rep02	0.999924	96	1	0.00794978	0.998147	0.970187	0.0512821	1	0	0.663636	1	0.0512821	0.097561	0.183612
Fold2.Rep02	0.999906	103	1	0.00794978	0.998147	0.970187	0.0769231	1	0	0.672727	1	0.0769231	0.142857	0.225926
Fold2.Rep02	0.999904	107	1	0.00794978	0.998147	0.970187	0.102564	1	0	0.681818	1	0.102564	0.186047	0.262104
Fold2.Rep02	0.999821	112	1	0.00794978	0.998147	0.970187	0.128205	1	0	0.690909	1	0.128205	0.227273	0.294434
Fold2.Rep02	0.999794	120	1	0.00794978	0.998147	0.970187	0.153846	1	0	0.7	1	0.153846	0.266667	0.324083
Fold2.Rep02	0.999675	126	1	0.00794978	0.998147	0.970187	0.179487	1	0	0.709091	1	0.179487	0.304348	0.351744
Fold2.Rep02	0.999648	127	1	0.00794978	0.998147	0.970187	0.205128	1	0	0.718182	1	0.205128	0.340426	0.377869
Fold2.Rep02	0.999618	138	1	0.00794978	0.998147	0.970187	0.230769	1	0	0.727273	1	0.230769	0.375	0.40277
Fold2.Rep02	0.999289	139	1	0.00794978	0.998147	0.970187	0.25641	1	0	0.736364	1	0.25641	0.408163	0.426675
Fold2.Rep02	0.99915	140	1	0.00794978	0.998147	0.970187	0.282051	1	0	0.745455	1	0.282051	0.44	0.449755
Fold2.Rep02	0.999	142	1	0.00794978	0.998147	0.970187	0.307692	1	0	0.754545	1	0.307692	0.470588	0.472144
Fold2.Rep02	0.998891	143	1	0.00794978	0.998147	0.970187	0.333333	1	0	0.763636	1	0.333333	0.5	0.49395
Fold2.Rep02	0.998345	145	1	0.00794978	0.998147	0.970187	0.358974	1	0	0.772727	1	0.358974	0.528302	0.515259
Fold2.Rep02	0.998008	151	1	0.00794978	0.998147	0.970187	0.384615	1	0	0.781818	1	0.384615	0.555556	0.536143
Fold2.Rep02	0.997809	154	1	0.00794978	0.998147	0.970187	0.410256	1	0	0.790909	1	0.410256	0.581818	0.556664
Fold2.Rep02	0.997618	155	1	0.00794978	0.998147	0.970187	0.435897	1	0	0.8	1	0.435897	0.607143	0.576873
Fold2.Rep02	0.996975	158	1	0.00794978	0.998147	0.970187	0.461538	1	0	0.809091	1	0.461538	0.631579	0.596814
Fold2.Rep02	0.996571	177	1	0.00794978	0.998147	0.970187	0.487179	1	0	0.818182	1	0.487179	0.655172	0.616528
Fold2.Rep02	0.996263	179	1	0.00794978	0.998147	0.970187	0.512821	1	0	0.827273	1	0.512821	0.677966	0.636049
Fold2.Rep02	0.995257	183	1	0.00794978	0.998147	0.970187	0.538462	1	0	0.836364	1	0.538462	0.7	0.655408
Fold2.Rep02	0.994262	187	1	0.00794978	0.998147	0.970187	0.564103	1	0	0.845455	1	0.564103	0.721311	0.674632
Fold2.Rep02	0.991843	191	1	0.00794978	0.998147	0.970187	0.589744	1	0	0.854545	1	0.589744	0.741935	0.693747
Fold2.Rep02	0.990834	202	1	0.00794978	0.998147	0.970187	0.615385	1	0	0.863636	1	0.615385	0.761905	0.712776
Fold2.Rep02	0.98814	203	1	0.00794978	0.998147	0.970187	0.641026	1	0	0.872727	1	0.641026	0.78125	0.731741
Fold2.Rep02	0.985661	204	1	0.00794978	0.998147	0.970187	0.666667	1	0	0.881818	1	0.666667	0.8	0.750661
Fold2.Rep02	0.985404	219	1	0.00794978	0.998147	0.970187	0.692308	1	0	0.890909	1	0.692308	0.818182	0.769555
Fold2.Rep02	0.982592	222	1	0.00794978	0.998147	0.970187	0.717949	1	0	0.9	1	0.717949	0.835821	0.788441
Fold2.Rep02	0.981673	223	1	0.00794978	0.998147	0.970187	0.74359	1	0	0.909091	1	0.74359	0.852941	0.807334
Fold2.Rep02	0.976302	224	1	0.00794978	0.998147	0.970187	0.769231	1	0	0.918182	1	0.769231	0.869565	0.826252
Fold2.Rep02	0.975711	227	1	0.00794978	0.998147	0.970187	0.794872	1	0	0.927273	1	0.794872	0.885714	0.845209
Fold2.Rep02	0.93918	229	1	0.00794978	0.998147	0.970187	0.794872	0.985915	0.0140845	0.918182	0.96875	0.794872	0.873239	0.822379
Fold2.Rep02	0.91906	233	1	0.00794978	0.998147	0.970187	0.820513	0.985915	0.0140845	0.927273	0.969697	0.820513	0.888889	0.841831
Fold2.Rep02	0.902785	238	1	0.00794978	0.998147	0.970187	0.846154	0.985915	0.0140845	0.936364	0.970588	0.846154	0.90411	0.86134
Fold2.Rep02	0.85076	239	1	0.00794978	0.998147	0.970187	0.871795	0.985915	0.0140845	0.945455	0.971429	0.871795	0.918919	0.880922
Fold2.Rep02	0.819414	241	1	0.00794978	0.998147	0.970187	0.897436	0.985915	0.0140845	0.954545	0.972222	0.897436	0.933333	0.900592
Fold2.Rep02	0.780171	242	1	0.00794978	0.998147	0.970187	0.923077	0.985915	0.0140845	0.963636	0.972973	0.923077	0.947368	0.920364
Fold2.Rep02	0.520088	258	1	0.00794978	0.998147	0.970187	0.948718	0.985915	0.0140845	0.972727	0.973684	0.948718	0.961039	0.940253
Fold2.Rep02	0.462078	260	1	0.00794978	0.998147	0.970187	0.948718	0.971831	0.028169	0.963636	0.948718	0.948718	0.948718	0.920549
Fold2.Rep02	0.377025	266	1	0.00794978	0.998147	0.970187	0.948718	0.957746	0.0422535	0.954545	0.925	0.948718	0.936709	0.901433
Fold2.Rep02	0.205683	273	1	0.00794978	0.998147	0.970187	0.974359	0.957746	0.0422535	0.963636	0.926829	0.974359	0.95	0.922168
Fold2.Rep02	0.138771	284	1	0.00794978	0.998147	0.970187	1	0.957746	0.0422535	0.972727	0.928571	1	0.962963	0.943046
Fold2.Rep02	0.087338	289	1	0.00794978	0.998147	0.970187	1	0.943662	0.056338	0.963636	0.906977	1	0.95122	0.925138
Fold2.Rep02	0.0724704	302	1	0.00794978	0.998147	0.970187	1	0.929577	0.0704225	0.954545	0.886364	1	0.939759	0.907713
Fold2.Rep02	0.0678014	303	1	0.00794978	0.998147	0.970187	1	0.915493	0.084507	0.945455	0.866667	1	0.928571	0.890745
Fold2.Rep02	0.0536649	319	1	0.00794978	0.998147	0.970187	1	0.901408	0.0985915	0.936364	0.847826	1	0.917647	0.874207
Fold2.Rep02	0.046606	328	1	0.00794978	0.998147	0.970187	1	0.887324	0.112676	0.927273	0.829787	1	0.906977	0.858073
Fold2.Rep02	0.040502	334	1	0.00794978	0.998147	0.970187	1	0.873239	0.126761	0.918182	0.8125	1	0.896552	0.842322
Fold2.Rep02	0.0392069	348	1	0.00794978	0.998147	0.970187	1	0.859155	0.140845	0.909091	0.795918	1	0.886364	0.826932
Fold2.Rep02	0.0391834	349	1	0.00794978	0.998147	0.970187	1	0.84507	0.15493	0.9	0.78	1	0.876404	0.811884
Fold2.Rep02	0.038996	350	1	0.00794978	0.998147	0.970187	1	0.830986	0.169014	0.890909	0.764706	1	0.866667	0.797157
Fold2.Rep02	0.0378964	354	1	0.00794978	0.998147	0.970187	1	0.816901	0.183099	0.881818	0.75	1	0.857143	0.782736
Fold2.Rep02	0.0377839	359	1	0.00794978	0.998147	0.970187	1	0.802817	0.197183	0.872727	0.735849	1	0.847826	0.768604
Fold2.Rep02	0.0368956	365	1	0.00794978	0.998147	0.970187	1	0.788732	0.211268	0.863636	0.722222	1	0.83871	0.754745
Fold2.Rep02	0.035805	369	1	0.00794978	0.998147	0.970187	1	0.774648	0.225352	0.854545	0.709091	1	0.829787	0.741145
Fold2.Rep02	0.0356695	370	1	0.00794978	0.998147	0.970187	1	0.760563	0.239437	0.845455	0.696429	1	0.821053	0.72779
Fold2.Rep02	0.032933	381	1	0.00794978	0.998147	0.970187	1	0.746479	0.253521	0.836364	0.684211	1	0.8125	0.714667
Fold2.Rep02	0.0318898	386	1	0.00794978	0.998147	0.970187	1	0.732394	0.267606	0.827273	0.672414	1	0.804124	0.701764
Fold2.Rep02	0.0289101	390	1	0.00794978	0.998147	0.970187	1	0.71831	0.28169	0.818182	0.661017	1	0.795918	0.689068
Fold2.Rep02	0.0282562	392	1	0.00794978	0.998147	0.970187	1	0.704225	0.295775	0.809091	0.65	1	0.787879	0.67657
Fold2.Rep02	0.0281533	394	1	0.00794978	0.998147	0.970187	1	0.690141	0.309859	0.8	0.639344	1	0.78	0.664257
Fold2.Rep02	0.0260626	404	1	0.00794978	0.998147	0.970187	1	0.676056	0.323944	0.790909	0.629032	1	0.772277	0.652121
Fold2.Rep02	0.0246165	411	1	0.00794978	0.998147	0.970187	1	0.661972	0.338028	0.781818	0.619048	1	0.764706	0.64015
Fold2.Rep02	0.0245223	412	1	0.00794978	0.998147	0.970187	1	0.647887	0.352113	0.772727	0.609375	1	0.757282	0.628336
Fold2.Rep02	0.0234662	417	1	0.00794978	0.998147	0.970187	1	0.633803	0.366197	0.763636	0.6	1	0.75	0.61667
Fold2.Rep02	0.0232321	420	1	0.00794978	0.998147	0.970187	1	0.619718	0.380282	0.754545	0.590909	1	0.742857	0.605142
Fold2.Rep02	0.0231738	422	1	0.00794978	0.998147	0.970187	1	0.605634	0.394366	0.745455	0.58209	1	0.735849	0.593745
Fold2.Rep02	0.0224325	430	1	0.00794978	0.998147	0.970187	1	0.591549	0.408451	0.736364	0.573529	1	0.728972	0.58247
Fold2.Rep02	0.0224325	434	1	0.00794978	0.998147	0.970187	1	0.577465	0.422535	0.727273	0.565217	1	0.722222	0.571308
Fold2.Rep02	0.0209146	435	1	0.00794978	0.998147	0.970187	1	0.56338	0.43662	0.718182	0.557143	1	0.715596	0.560253
Fold2.Rep02	0.0200741	439	1	0.00794978	0.998147	0.970187	1	0.549296	0.450704	0.709091	0.549296	1	0.709091	0.549296
Fold2.Rep02	0.0185931	443	1	0.00794978	0.998147	0.970187	1	0.535211	0.464789	0.7	0.541667	1	0.702703	0.538429
Fold2.Rep02	0.0182191	448	1	0.00794978	0.998147	0.970187	1	0.521127	0.478873	0.690909	0.534247	1	0.696429	0.527646
Fold2.Rep02	0.0182191	464	1	0.00794978	0.998147	0.970187	1	0.507042	0.492958	0.681818	0.527027	1	0.690265	0.516938
Fold2.Rep02	0.0172111	473	1	0.00794978	0.998147	0.970187	1	0.492958	0.507042	0.672727	0.52	1	0.684211	0.506298
Fold2.Rep02	0.0162579	489	1	0.00794978	0.998147	0.970187	1	0.478873	0.521127	0.663636	0.513158	1	0.678261	0.495719
Fold2.Rep02	0.0150924	490	1	0.00794978	0.998147	0.970187	1	0.464789	0.535211	0.654545	0.506494	1	0.672414	0.485193
Fold2.Rep02	0.0146628	493	1	0.00794978	0.998147	0.970187	1	0.450704	0.549296	0.645455	0.5	1	0.666667	0.474713
Fold2.Rep02	0.0146628	498	1	0.00794978	0.998147	0.970187	1	0.43662	0.56338	0.636364	0.493671	1	0.661017	0.46427
Fold2.Rep02	0.0146628	501	1	0.00794978	0.998147	0.970187	1	0.422535	0.577465	0.627273	0.4875	1	0.655462	0.453857
Fold2.Rep02	0.0137312	504	1	0.00794978	0.998147	0.970187	1	0.408451	0.591549	0.618182	0.481481	1	0.65	0.443465
Fold2.Rep02	0.0132462	511	1	0.00794978	0.998147	0.970187	1	0.394366	0.605634	0.609091	0.47561	1	0.644628	0.433087
Fold2.Rep02	0.0127626	519	1	0.00794978	0.998147	0.970187	1	0.380282	0.619718	0.6	0.46988	1	0.639344	0.422713
Fold2.Rep02	0.0126408	524	1	0.00794978	0.998147	0.970187	1	0.366197	0.633803	0.590909	0.464286	1	0.634146	0.412335
Fold2.Rep02	0.0120681	526	1	0.00794978	0.998147	0.970187	1	0.352113	0.647887	0.581818	0.458824	1	0.629032	0.401942
Fold2.Rep02	0.0120528	529	1	0.00794978	0.998147	0.970187	1	0.338028	0.661972	0.572727	0.453488	1	0.624	0.391525
Fold2.Rep02	0.011884	531	1	0.00794978	0.998147	0.970187	1	0.323944	0.676056	0.563636	0.448276	1	0.619048	0.381072
Fold2.Rep02	0.011382	537	1	0.00794978	0.998147	0.970187	1	0.309859	0.690141	0.554545	0.443182	1	0.614173	0.370572
Fold2.Rep02	0.011382	539	1	0.00794978	0.998147	0.970187	1	0.295775	0.704225	0.545455	0.438202	1	0.609375	0.360013
Fold2.Rep02	0.0112682	540	1	0.00794978	0.998147	0.970187	1	0.28169	0.71831	0.536364	0.433333	1	0.604651	0.349379
Fold2.Rep02	0.0107618	542	1	0.00794978	0.998147	0.970187	1	0.267606	0.732394	0.527273	0.428571	1	0.6	0.338656
Fold2.Rep02	0.0106998	543	1	0.00794978	0.998147	0.970187	1	0.253521	0.746479	0.518182	0.423913	1	0.59542	0.327828
Fold2.Rep02	0.00991525	547	1	0.00794978	0.998147	0.970187	1	0.239437	0.760563	0.509091	0.419355	1	0.590909	0.316874
Fold2.Rep02	0.00911051	7	1	0.000794978	0.997405	0.968839	1	0.225352	0.774648	0.5	0.414894	1	0.586466	0.305773
Fold2.Rep02	0.00892541	8	1	0.000794978	0.997405	0.968839	1	0.211268	0.788732	0.490909	0.410526	1	0.58209	0.294501
Fold2.Rep02	0.00873201	12	1	0.000794978	0.997405	0.968839	1	0.197183	0.802817	0.481818	0.40625	1	0.577778	0.283029
Fold2.Rep02	0.00842719	19	1	0.000794978	0.997405	0.968839	1	0.183099	0.816901	0.472727	0.402062	1	0.573529	0.271324
Fold2.Rep02	0.00795655	36	1	0.000794978	0.997405	0.968839	1	0.169014	0.830986	0.463636	0.397959	1	0.569343	0.259347
Fold2.Rep02	0.00795655	40	1	0.000794978	0.997405	0.968839	1	0.15493	0.84507	0.454545	0.393939	1	0.565217	0.247048
Fold2.Rep02	0.00692815	48	1	0.000794978	0.997405	0.968839	1	0.140845	0.859155	0.445455	0.39	1	0.561151	0.234371
Fold2.Rep02	0.00626292	50	1	0.000794978	0.997405	0.968839	1	0.126761	0.873239	0.436364	0.386139	1	0.557143	0.22124
Fold2.Rep02	0.00623463	52	1	0.000794978	0.997405	0.968839	1	0.112676	0.887324	0.427273	0.382353	1	0.553191	0.207562
Fold2.Rep02	0.00588572	53	1	0.000794978	0.997405	0.968839	1	0.0985915	0.901408	0.418182	0.378641	1	0.549296	0.193212
Fold2.Rep02	0.00588572	54	1	0.000794978	0.997405	0.968839	1	0.084507	0.915493	0.409091	0.375	1	0.545455	0.178017
Fold2.Rep02	0.00588572	55	1	0.000794978	0.997405	0.968839	1	0.0704225	0.929577	0.4	0.371429	1	0.541667	0.161731
Fold2.Rep02	0.0055311	56	1	0.000794978	0.997405	0.968839	1	0.056338	0.943662	0.390909	0.367925	1	0.537931	0.143973
Fold2.Rep02	0.00463083	61	1	0.000794978	0.997405	0.968839	1	0.0422535	0.957746	0.381818	0.364486	1	0.534247	0.1241
Fold2.Rep02	0.00435149	70	1	0.000794978	0.997405	0.968839	1	0.028169	0.971831	0.372727	0.361111	1	0.530612	0.100857
Fold2.Rep02	0.00435149	80	1	0.000794978	0.997405	0.968839	1	0.0140845	0.985915	0.363636	0.357798	1	0.527027	0.0709888
Fold2.Rep02	0.00435149	94	1	0.000794978	0.997405	0.968839	1	0	1	0.354545	0.354545	1	0.52349	0
Fold2.Rep02	0.979472	96	1	0.000794978	0.997405	0.968839	0.025641	1	0	0.654545	1	0.025641	0.05	0.129236
Fold2.Rep02	0.975419	103	1	0.000794978	0.997405	0.968839	0.0512821	1	0	0.663636	1	0.0512821	0.097561	0.183612
Fold2.Rep02	0.973885	107	1	0.000794978	0.997405	0.968839	0.0769231	1	0	0.672727	1	0.0769231	0.142857	0.225926
Fold2.Rep02	0.968572	112	1	0.000794978	0.997405	0.968839	0.102564	1	0	0.681818	1	0.102564	0.186047	0.262104
Fold2.Rep02	0.968551	120	1	0.000794978	0.997405	0.968839	0.128205	1	0	0.690909	1	0.128205	0.227273	0.294434
Fold2.Rep02	0.965607	126	1	0.000794978	0.997405	0.968839	0.153846	1	0	0.7	1	0.153846	0.266667	0.324083
Fold2.Rep02	0.960223	127	1	0.000794978	0.997405	0.968839	0.179487	1	0	0.709091	1	0.179487	0.304348	0.351744
Fold2.Rep02	0.959891	138	1	0.000794978	0.997405	0.968839	0.205128	1	0	0.718182	1	0.205128	0.340426	0.377869
Fold2.Rep02	0.947215	139	1	0.000794978	0.997405	0.968839	0.230769	1	0	0.727273	1	0.230769	0.375	0.40277
Fold2.Rep02	0.945622	140	1	0.000794978	0.997405	0.968839	0.25641	1	0	0.736364	1	0.25641	0.408163	0.426675
Fold2.Rep02	0.943905	142	1	0.000794978	0.997405	0.968839	0.282051	1	0	0.745455	1	0.282051	0.44	0.449755
Fold2.Rep02	0.933325	143	1	0.000794978	0.997405	0.968839	0.307692	1	0	0.754545	1	0.307692	0.470588	0.472144
Fold2.Rep02	0.9285	145	1	0.000794978	0.997405	0.968839	0.333333	1	0	0.763636	1	0.333333	0.5	0.49395
Fold2.Rep02	0.920192	151	1	0.000794978	0.997405	0.968839	0.358974	1	0	0.772727	1	0.358974	0.528302	0.515259
Fold2.Rep02	0.90771	154	1	0.000794978	0.997405	0.968839	0.384615	1	0	0.781818	1	0.384615	0.555556	0.536143
Fold2.Rep02	0.885522	155	1	0.000794978	0.997405	0.968839	0.410256	1	0	0.790909	1	0.410256	0.581818	0.556664
Fold2.Rep02	0.881586	158	1	0.000794978	0.997405	0.968839	0.435897	1	0	0.8	1	0.435897	0.607143	0.576873
Fold2.Rep02	0.877963	177	1	0.000794978	0.997405	0.968839	0.461538	1	0	0.809091	1	0.461538	0.631579	0.596814
Fold2.Rep02	0.857733	179	1	0.000794978	0.997405	0.968839	0.487179	1	0	0.818182	1	0.487179	0.655172	0.616528
Fold2.Rep02	0.852212	183	1	0.000794978	0.997405	0.968839	0.512821	1	0	0.827273	1	0.512821	0.677966	0.636049
Fold2.Rep02	0.848433	187	1	0.000794978	0.997405	0.968839	0.538462	1	0	0.836364	1	0.538462	0.7	0.655408
Fold2.Rep02	0.843792	191	1	0.000794978	0.997405	0.968839	0.564103	1	0	0.845455	1	0.564103	0.721311	0.674632
Fold2.Rep02	0.833488	202	1	0.000794978	0.997405	0.968839	0.589744	1	0	0.854545	1	0.589744	0.741935	0.693747
Fold2.Rep02	0.831527	203	1	0.000794978	0.997405	0.968839	0.615385	1	0	0.863636	1	0.615385	0.761905	0.712776
Fold2.Rep02	0.825972	204	1	0.000794978	0.997405	0.968839	0.641026	1	0	0.872727	1	0.641026	0.78125	0.731741
Fold2.Rep02	0.809559	219	1	0.000794978	0.997405	0.968839	0.666667	1	0	0.881818	1	0.666667	0.8	0.750661
Fold2.Rep02	0.805264	222	1	0.000794978	0.997405	0.968839	0.692308	1	0	0.890909	1	0.692308	0.818182	0.769555
Fold2.Rep02	0.797553	223	1	0.000794978	0.997405	0.968839	0.717949	1	0	0.9	1	0.717949	0.835821	0.788441
Fold2.Rep02	0.751029	224	1	0.000794978	0.997405	0.968839	0.74359	1	0	0.909091	1	0.74359	0.852941	0.807334
Fold2.Rep02	0.729272	227	1	0.000794978	0.997405	0.968839	0.74359	0.985915	0.0140845	0.9	0.966667	0.74359	0.84058	0.783582
Fold2.Rep02	0.713576	229	1	0.000794978	0.997405	0.968839	0.769231	0.985915	0.0140845	0.909091	0.967742	0.769231	0.857143	0.802968
Fold2.Rep02	0.704701	233	1	0.000794978	0.997405	0.968839	0.794872	0.985915	0.0140845	0.918182	0.96875	0.794872	0.873239	0.822379
Fold2.Rep02	0.666806	238	1	0.000794978	0.997405	0.968839	0.820513	0.985915	0.0140845	0.927273	0.969697	0.820513	0.888889	0.841831
Fold2.Rep02	0.646125	239	1	0.000794978	0.997405	0.968839	0.846154	0.985915	0.0140845	0.936364	0.970588	0.846154	0.90411	0.86134
Fold2.Rep02	0.625941	241	1	0.000794978	0.997405	0.968839	0.871795	0.985915	0.0140845	0.945455	0.971429	0.871795	0.918919	0.880922
Fold2.Rep02	0.46996	242	1	0.000794978	0.997405	0.968839	0.897436	0.985915	0.0140845	0.954545	0.972222	0.897436	0.933333	0.900592
Fold2.Rep02	0.466835	258	1	0.000794978	0.997405	0.968839	0.923077	0.985915	0.0140845	0.963636	0.972973	0.923077	0.947368	0.920364
Fold2.Rep02	0.401594	260	1	0.000794978	0.997405	0.968839	0.948718	0.985915	0.0140845	0.972727	0.973684	0.948718	0.961039	0.940253
Fold2.Rep02	0.363902	266	1	0.000794978	0.997405	0.968839	0.948718	0.971831	0.028169	0.963636	0.948718	0.948718	0.948718	0.920549
Fold2.Rep02	0.333839	273	1	0.000794978	0.997405	0.968839	0.974359	0.971831	0.028169	0.972727	0.95	0.974359	0.962025	0.940938
Fold2.Rep02	0.2524	284	1	0.000794978	0.997405	0.968839	0.974359	0.957746	0.0422535	0.963636	0.926829	0.974359	0.95	0.922168
Fold2.Rep02	0.207016	289	1	0.000794978	0.997405	0.968839	1	0.957746	0.0422535	0.972727	0.928571	1	0.962963	0.943046
Fold2.Rep02	0.183819	302	1	0.000794978	0.997405	0.968839	1	0.943662	0.056338	0.963636	0.906977	1	0.95122	0.925138
Fold2.Rep02	0.171633	303	1	0.000794978	0.997405	0.968839	1	0.929577	0.0704225	0.954545	0.886364	1	0.939759	0.907713
Fold2.Rep02	0.157252	319	1	0.000794978	0.997405	0.968839	1	0.915493	0.084507	0.945455	0.866667	1	0.928571	0.890745
Fold2.Rep02	0.151687	328	1	0.000794978	0.997405	0.968839	1	0.901408	0.0985915	0.936364	0.847826	1	0.917647	0.874207
Fold2.Rep02	0.151346	334	1	0.000794978	0.997405	0.968839	1	0.887324	0.112676	0.927273	0.829787	1	0.906977	0.858073
Fold2.Rep02	0.146689	348	1	0.000794978	0.997405	0.968839	1	0.873239	0.126761	0.918182	0.8125	1	0.896552	0.842322
Fold2.Rep02	0.143497	349	1	0.000794978	0.997405	0.968839	1	0.859155	0.140845	0.909091	0.795918	1	0.886364	0.826932
Fold2.Rep02	0.141912	350	1	0.000794978	0.997405	0.968839	1	0.84507	0.15493	0.9	0.78	1	0.876404	0.811884
Fold2.Rep02	0.138747	354	1	0.000794978	0.997405	0.968839	1	0.830986	0.169014	0.890909	0.764706	1	0.866667	0.797157
Fold2.Rep02	0.137486	359	1	0.000794978	0.997405	0.968839	1	0.816901	0.183099	0.881818	0.75	1	0.857143	0.782736
Fold2.Rep02	0.133133	365	1	0.000794978	0.997405	0.968839	1	0.802817	0.197183	0.872727	0.735849	1	0.847826	0.768604
Fold2.Rep02	0.132312	369	1	0.000794978	0.997405	0.968839	1	0.788732	0.211268	0.863636	0.722222	1	0.83871	0.754745
Fold2.Rep02	0.131256	370	1	0.000794978	0.997405	0.968839	1	0.774648	0.225352	0.854545	0.709091	1	0.829787	0.741145
Fold2.Rep02	0.128148	381	1	0.000794978	0.997405	0.968839	1	0.760563	0.239437	0.845455	0.696429	1	0.821053	0.72779
Fold2.Rep02	0.1253	386	1	0.000794978	0.997405	0.968839	1	0.746479	0.253521	0.836364	0.684211	1	0.8125	0.714667
Fold2.Rep02	0.123731	390	1	0.000794978	0.997405	0.968839	1	0.732394	0.267606	0.827273	0.672414	1	0.804124	0.701764
Fold2.Rep02	0.123403	392	1	0.000794978	0.997405	0.968839	1	0.71831	0.28169	0.818182	0.661017	1	0.795918	0.689068
Fold2.Rep02	0.122359	394	1	0.000794978	0.997405	0.968839	1	0.704225	0.295775	0.809091	0.65	1	0.787879	0.67657
Fold2.Rep02	0.119434	404	1	0.000794978	0.997405	0.968839	1	0.690141	0.309859	0.8	0.639344	1	0.78	0.664257
Fold2.Rep02	0.115939	411	1	0.000794978	0.997405	0.968839	1	0.676056	0.323944	0.790909	0.629032	1	0.772277	0.652121
Fold2.Rep02	0.114937	412	1	0.000794978	0.997405	0.968839	1	0.661972	0.338028	0.781818	0.619048	1	0.764706	0.64015
Fold2.Rep02	0.109895	417	1	0.000794978	0.997405	0.968839	1	0.647887	0.352113	0.772727	0.609375	1	0.757282	0.628336
Fold2.Rep02	0.109454	420	1	0.000794978	0.997405	0.968839	1	0.633803	0.366197	0.763636	0.6	1	0.75	0.61667
Fold2.Rep02	0.107647	422	1	0.000794978	0.997405	0.968839	1	0.619718	0.380282	0.754545	0.590909	1	0.742857	0.605142
Fold2.Rep02	0.106449	430	1	0.000794978	0.997405	0.968839	1	0.605634	0.394366	0.745455	0.58209	1	0.735849	0.593745
Fold2.Rep02	0.105709	434	1	0.000794978	0.997405	0.968839	1	0.591549	0.408451	0.736364	0.573529	1	0.728972	0.58247
Fold2.Rep02	0.104369	435	1	0.000794978	0.997405	0.968839	1	0.577465	0.422535	0.727273	0.565217	1	0.722222	0.571308
Fold2.Rep02	0.103135	439	1	0.000794978	0.997405	0.968839	1	0.56338	0.43662	0.718182	0.557143	1	0.715596	0.560253
Fold2.Rep02	0.103129	443	1	0.000794978	0.997405	0.968839	1	0.549296	0.450704	0.709091	0.549296	1	0.709091	0.549296
Fold2.Rep02	0.10245	448	1	0.000794978	0.997405	0.968839	1	0.535211	0.464789	0.7	0.541667	1	0.702703	0.538429
Fold2.Rep02	0.100095	464	1	0.000794978	0.997405	0.968839	1	0.521127	0.478873	0.690909	0.534247	1	0.696429	0.527646
Fold2.Rep02	0.0998217	473	1	0.000794978	0.997405	0.968839	1	0.507042	0.492958	0.681818	0.527027	1	0.690265	0.516938
Fold2.Rep02	0.0971402	489	1	0.000794978	0.997405	0.968839	1	0.492958	0.507042	0.672727	0.52	1	0.684211	0.506298
Fold2.Rep02	0.0947527	490	1	0.000794978	0.997405	0.968839	1	0.478873	0.521127	0.663636	0.513158	1	0.678261	0.495719
Fold2.Rep02	0.0947527	493	1	0.000794978	0.997405	0.968839	1	0.464789	0.535211	0.654545	0.506494	1	0.672414	0.485193
Fold2.Rep02	0.0947527	498	1	0.000794978	0.997405	0.968839	1	0.450704	0.549296	0.645455	0.5	1	0.666667	0.474713
Fold2.Rep02	0.0947475	501	1	0.000794978	0.997405	0.968839	1	0.43662	0.56338	0.636364	0.493671	1	0.661017	0.46427
Fold2.Rep02	0.0947475	504	1	0.000794978	0.997405	0.968839	1	0.422535	0.577465	0.627273	0.4875	1	0.655462	0.453857
Fold2.Rep02	0.0947475	511	1	0.000794978	0.997405	0.968839	1	0.408451	0.591549	0.618182	0.481481	1	0.65	0.443465
Fold2.Rep02	0.0947475	519	1	0.000794978	0.997405	0.968839	1	0.394366	0.605634	0.609091	0.47561	1	0.644628	0.433087
Fold2.Rep02	0.0919346	524	1	0.000794978	0.997405	0.968839	1	0.380282	0.619718	0.6	0.46988	1	0.639344	0.422713
Fold2.Rep02	0.0896674	526	1	0.000794978	0.997405	0.968839	1	0.366197	0.633803	0.590909	0.464286	1	0.634146	0.412335
Fold2.Rep02	0.0896624	529	1	0.000794978	0.997405	0.968839	1	0.352113	0.647887	0.581818	0.458824	1	0.629032	0.401942
Fold2.Rep02	0.0891971	531	1	0.000794978	0.997405	0.968839	1	0.338028	0.661972	0.572727	0.453488	1	0.624	0.391525
Fold2.Rep02	0.0869811	537	1	0.000794978	0.997405	0.968839	1	0.323944	0.676056	0.563636	0.448276	1	0.619048	0.381072
Fold2.Rep02	0.0843821	539	1	0.000794978	0.997405	0.968839	1	0.309859	0.690141	0.554545	0.443182	1	0.614173	0.370572
Fold2.Rep02	0.0843774	540	1	0.000794978	0.997405	0.968839	1	0.295775	0.704225	0.545455	0.438202	1	0.609375	0.360013
Fold2.Rep02	0.0818446	542	1	0.000794978	0.997405	0.968839	1	0.28169	0.71831	0.536364	0.433333	1	0.604651	0.349379
Fold2.Rep02	0.0818446	543	1	0.000794978	0.997405	0.968839	1	0.267606	0.732394	0.527273	0.428571	1	0.6	0.338656
Fold2.Rep02	0.0818446	547	1	0.000794978	0.997405	0.968839	1	0.253521	0.746479	0.518182	0.423913	1	0.59542	0.327828
Fold3.Rep02	0.0797953	4	0.1	0.0794978	0.999278	0.973044	1	0.239437	0.760563	0.509091	0.419355	1	0.590909	0.316874
Fold3.Rep02	0.0797953	6	0.1	0.0794978	0.999278	0.973044	1	0.225352	0.774648	0.5	0.414894	1	0.586466	0.305773
Fold3.Rep02	0.0784123	14	0.1	0.0794978	0.999278	0.973044	1	0.211268	0.788732	0.490909	0.410526	1	0.58209	0.294501
Fold3.Rep02	0.0784123	15	0.1	0.0794978	0.999278	0.973044	1	0.197183	0.802817	0.481818	0.40625	1	0.577778	0.283029
Fold3.Rep02	0.0773884	18	0.1	0.0794978	0.999278	0.973044	1	0.183099	0.816901	0.472727	0.402062	1	0.573529	0.271324
Fold3.Rep02	0.0750482	22	0.1	0.0794978	0.999278	0.973044	1	0.169014	0.830986	0.463636	0.397959	1	0.569343	0.259347
Fold3.Rep02	0.0750482	24	0.1	0.0794978	0.999278	0.973044	1	0.15493	0.84507	0.454545	0.393939	1	0.565217	0.247048
Fold3.Rep02	0.0740647	31	0.1	0.0794978	0.999278	0.973044	1	0.140845	0.859155	0.445455	0.39	1	0.561151	0.234371
Fold3.Rep02	0.0731555	33	0.1	0.0794978	0.999278	0.973044	1	0.126761	0.873239	0.436364	0.386139	1	0.557143	0.22124
Fold3.Rep02	0.0731555	59	0.1	0.0794978	0.999278	0.973044	1	0.112676	0.887324	0.427273	0.382353	1	0.553191	0.207562
Fold3.Rep02	0.0709335	65	0.1	0.0794978	0.999278	0.973044	1	0.0985915	0.901408	0.418182	0.378641	1	0.549296	0.193212
Fold3.Rep02	0.0709335	73	0.1	0.0794978	0.999278	0.973044	1	0.084507	0.915493	0.409091	0.375	1	0.545455	0.178017
Fold3.Rep02	0.0709335	81	0.1	0.0794978	0.999278	0.973044	1	0.0704225	0.929577	0.4	0.371429	1	0.541667	0.161731
Fold3.Rep02	0.0699998	82	0.1	0.0794978	0.999278	0.973044	1	0.056338	0.943662	0.390909	0.367925	1	0.537931	0.143973
Fold3.Rep02	0.0679249	86	0.1	0.0794978	0.999278	0.973044	1	0.0422535	0.957746	0.381818	0.364486	1	0.534247	0.1241
Fold3.Rep02	0.067028	89	0.1	0.0794978	0.999278	0.973044	1	0.028169	0.971831	0.372727	0.361111	1	0.530612	0.100857
Fold3.Rep02	0.067028	91	0.1	0.0794978	0.999278	0.973044	1	0.0140845	0.985915	0.363636	0.357798	1	0.527027	0.0709888
Fold3.Rep02	0.067028	92	0.1	0.0794978	0.999278	0.973044	1	0	1	0.354545	0.354545	1	0.52349	0
Fold3.Rep02	1	93	0.1	0.0794978	0.999278	0.973044	0.0263158	1	0	0.66055	1	0.0263158	0.0512821	0.13153
Fold3.Rep02	1	97	0.1	0.0794978	0.999278	0.973044	0.0526316	1	0	0.669725	1	0.0526316	0.1	0.186879
Fold3.Rep02	1	100	0.1	0.0794978	0.999278	0.973044	0.0789474	1	0	0.678899	1	0.0789474	0.146341	0.229956
Fold3.Rep02	0.999999	106	0.1	0.0794978	0.999278	0.973044	0.105263	1	0	0.688073	1	0.105263	0.190476	0.266792
Fold3.Rep02	0.999995	108	0.1	0.0794978	0.999278	0.973044	0.131579	1	0	0.697248	1	0.131579	0.232558	0.299713
Fold3.Rep02	0.999995	115	0.1	0.0794978	0.999278	0.973044	0.157895	1	0	0.706422	1	0.157895	0.272727	0.329909
Fold3.Rep02	0.999994	116	0.1	0.0794978	0.999278	0.973044	0.184211	1	0	0.715596	1	0.184211	0.311111	0.358085
Fold3.Rep02	0.999993	121	0.1	0.0794978	0.999278	0.973044	0.210526	1	0	0.724771	1	0.210526	0.347826	0.3847
Fold3.Rep02	0.999991	125	0.1	0.0794978	0.999278	0.973044	0.236842	1	0	0.733945	1	0.236842	0.382979	0.410071
Fold3.Rep02	0.999989	130	0.1	0.0794978	0.999278	0.973044	0.263158	1	0	0.743119	1	0.263158	0.416667	0.43443
Fold3.Rep02	0.999986	131	0.1	0.0794978	0.999278	0.973044	0.289474	1	0	0.752294	1	0.289474	0.44898	0.457953
Fold3.Rep02	0.999982	160	0.1	0.0794978	0.999278	0.973044	0.315789	1	0	0.761468	1	0.315789	0.48	0.480775
Fold3.Rep02	0.99998	161	0.1	0.0794978	0.999278	0.973044	0.342105	1	0	0.770642	1	0.342105	0.509804	0.503006
Fold3.Rep02	0.999939	163	0.1	0.0794978	0.999278	0.973044	0.368421	1	0	0.779817	1	0.368421	0.538462	0.524734
Fold3.Rep02	0.999937	167	0.1	0.0794978	0.999278	0.973044	0.394737	1	0	0.788991	1	0.394737	0.566038	0.546033
Fold3.Rep02	0.999917	169	0.1	0.0794978	0.999278	0.973044	0.421053	1	0	0.798165	1	0.421053	0.592593	0.566965
Fold3.Rep02	0.999872	170	0.1	0.0794978	0.999278	0.973044	0.447368	1	0	0.807339	1	0.447368	0.618182	0.587581
Fold3.Rep02	0.999856	185	0.1	0.0794978	0.999278	0.973044	0.473684	1	0	0.816514	1	0.473684	0.642857	0.607929
Fold3.Rep02	0.99976	188	0.1	0.0794978	0.999278	0.973044	0.5	1	0	0.825688	1	0.5	0.666667	0.628048
Fold3.Rep02	0.999742	193	0.1	0.0794978	0.999278	0.973044	0.526316	1	0	0.834862	1	0.526316	0.689655	0.647974
Fold3.Rep02	0.999636	196	0.1	0.0794978	0.999278	0.973044	0.552632	1	0	0.844037	1	0.552632	0.711864	0.667737
Fold3.Rep02	0.999623	206	0.1	0.0794978	0.999278	0.973044	0.578947	1	0	0.853211	1	0.578947	0.733333	0.687368
Fold3.Rep02	0.999566	207	0.1	0.0794978	0.999278	0.973044	0.605263	1	0	0.862385	1	0.605263	0.754098	0.70689
Fold3.Rep02	0.999528	213	0.1	0.0794978	0.999278	0.973044	0.605263	0.985915	0.0140845	0.853211	0.958333	0.605263	0.741935	0.679868
Fold3.Rep02	0.999484	217	0.1	0.0794978	0.999278	0.973044	0.631579	0.985915	0.0140845	0.862385	0.96	0.631579	0.761905	0.699914
Fold3.Rep02	0.999224	225	0.1	0.0794978	0.999278	0.973044	0.657895	0.985915	0.0140845	0.87156	0.961538	0.657895	0.78125	0.719868
Fold3.Rep02	0.998709	226	0.1	0.0794978	0.999278	0.973044	0.684211	0.985915	0.0140845	0.880734	0.962963	0.684211	0.8	0.739756
Fold3.Rep02	0.996949	231	0.1	0.0794978	0.999278	0.973044	0.710526	0.985915	0.0140845	0.889908	0.964286	0.710526	0.818182	0.759599
Fold3.Rep02	0.996718	232	0.1	0.0794978	0.999278	0.973044	0.736842	0.985915	0.0140845	0.899083	0.965517	0.736842	0.835821	0.779417
Fold3.Rep02	0.996522	245	0.1	0.0794978	0.999278	0.973044	0.763158	0.985915	0.0140845	0.908257	0.966667	0.763158	0.852941	0.799229
Fold3.Rep02	0.995218	263	0.1	0.0794978	0.999278	0.973044	0.789474	0.985915	0.0140845	0.917431	0.967742	0.789474	0.869565	0.819054
Fold3.Rep02	0.994381	271	0.1	0.0794978	0.999278	0.973044	0.789474	0.971831	0.028169	0.908257	0.9375	0.789474	0.857143	0.796635
Fold3.Rep02	0.982451	274	0.1	0.0794978	0.999278	0.973044	0.815789	0.971831	0.028169	0.917431	0.939394	0.815789	0.873239	0.81691
Fold3.Rep02	0.982247	277	0.1	0.0794978	0.999278	0.973044	0.842105	0.971831	0.028169	0.926606	0.941176	0.842105	0.888889	0.837223
Fold3.Rep02	0.98112	282	0.1	0.0794978	0.999278	0.973044	0.868421	0.971831	0.028169	0.93578	0.942857	0.868421	0.90411	0.857592
Fold3.Rep02	0.951042	294	0.1	0.0794978	0.999278	0.973044	0.894737	0.971831	0.028169	0.944954	0.944444	0.894737	0.918919	0.878033
Fold3.Rep02	0.950751	295	0.1	0.0794978	0.999278	0.973044	0.921053	0.971831	0.028169	0.954128	0.945946	0.921053	0.933333	0.898563
Fold3.Rep02	0.765528	296	0.1	0.0794978	0.999278	0.973044	0.947368	0.971831	0.028169	0.963303	0.947368	0.947368	0.947368	0.919199
Fold3.Rep02	0.756975	299	0.1	0.0794978	0.999278	0.973044	0.973684	0.971831	0.028169	0.972477	0.948718	0.973684	0.961039	0.939957
Fold3.Rep02	0.303408	300	0.1	0.0794978	0.999278	0.973044	0.973684	0.957746	0.0422535	0.963303	0.925	0.973684	0.948718	0.92091
Fold3.Rep02	0.125817	306	0.1	0.0794978	0.999278	0.973044	0.973684	0.943662	0.056338	0.954128	0.902439	0.973684	0.936709	0.902418
Fold3.Rep02	0.108091	312	0.1	0.0794978	0.999278	0.973044	1	0.943662	0.056338	0.963303	0.904762	1	0.95	0.924007
Fold3.Rep02	0.0953476	314	0.1	0.0794978	0.999278	0.973044	1	0.929577	0.0704225	0.954128	0.883721	1	0.938272	0.906359
Fold3.Rep02	0.0479007	320	0.1	0.0794978	0.999278	0.973044	1	0.915493	0.084507	0.944954	0.863636	1	0.926829	0.889187
Fold3.Rep02	0.0370816	323	0.1	0.0794978	0.999278	0.973044	1	0.901408	0.0985915	0.93578	0.844444	1	0.915663	0.872462
Fold3.Rep02	0.0176281	329	0.1	0.0794978	0.999278	0.973044	1	0.887324	0.112676	0.926606	0.826087	1	0.904762	0.856158
Fold3.Rep02	0.0163591	331	0.1	0.0794978	0.999278	0.973044	1	0.873239	0.126761	0.917431	0.808511	1	0.894118	0.840252
Fold3.Rep02	0.0154732	332	0.1	0.0794978	0.999278	0.973044	1	0.859155	0.140845	0.908257	0.791667	1	0.883721	0.824721
Fold3.Rep02	0.0144832	333	0.1	0.0794978	0.999278	0.973044	1	0.84507	0.15493	0.899083	0.77551	1	0.873563	0.809544
Fold3.Rep02	0.0140667	340	0.1	0.0794978	0.999278	0.973044	1	0.830986	0.169014	0.889908	0.76	1	0.863636	0.794701
Fold3.Rep02	0.0136766	352	0.1	0.0794978	0.999278	0.973044	1	0.816901	0.183099	0.880734	0.745098	1	0.853933	0.780174
Fold3.Rep02	0.0122768	353	0.1	0.0794978	0.999278	0.973044	1	0.802817	0.197183	0.87156	0.730769	1	0.844444	0.765946
Fold3.Rep02	0.00918436	357	0.1	0.0794978	0.999278	0.973044	1	0.788732	0.211268	0.862385	0.716981	1	0.835165	0.752001
Fold3.Rep02	0.00766666	361	0.1	0.0794978	0.999278	0.973044	1	0.774648	0.225352	0.853211	0.703704	1	0.826087	0.738324
Fold3.Rep02	0.00766666	379	0.1	0.0794978	0.999278	0.973044	1	0.760563	0.239437	0.844037	0.690909	1	0.817204	0.7249
Fold3.Rep02	0.00763282	380	0.1	0.0794978	0.999278	0.973044	1	0.746479	0.253521	0.834862	0.678571	1	0.808511	0.711716
Fold3.Rep02	0.00732405	388	0.1	0.0794978	0.999278	0.973044	1	0.732394	0.267606	0.825688	0.666667	1	0.8	0.698758
Fold3.Rep02	0.00484066	391	0.1	0.0794978	0.999278	0.973044	1	0.71831	0.28169	0.816514	0.655172	1	0.791667	0.686015
Fold3.Rep02	0.00467422	397	0.1	0.0794978	0.999278	0.973044	1	0.704225	0.295775	0.807339	0.644068	1	0.783505	0.673475
Fold3.Rep02	0.00459919	403	0.1	0.0794978	0.999278	0.973044	1	0.690141	0.309859	0.798165	0.633333	1	0.77551	0.661127
Fold3.Rep02	0.00456177	414	0.1	0.0794978	0.999278	0.973044	1	0.676056	0.323944	0.788991	0.622951	1	0.767677	0.648961
Fold3.Rep02	0.00435616	418	0.1	0.0794978	0.999278	0.973044	1	0.661972	0.338028	0.779817	0.612903	1	0.76	0.636965
Fold3.Rep02	0.00396194	423	0.1	0.0794978	0.999278	0.973044	1	0.647887	0.352113	0.770642	0.603175	1	0.752475	0.625131
Fold3.Rep02	0.00376413	424	0.1	0.0794978	0.999278	0.973044	1	0.633803	0.366197	0.761468	0.59375	1	0.745098	0.61345
Fold3.Rep02	0.00376413	426	0.1	0.0794978	0.999278	0.973044	1	0.619718	0.380282	0.752294	0.584615	1	0.737864	0.601911
Fold3.Rep02	0.00308023	433	0.1	0.0794978	0.999278	0.973044	1	0.605634	0.394366	0.743119	0.575758	1	0.730769	0.590507
Fold3.Rep02	0.00308023	441	0.1	0.0794978	0.999278	0.973044	1	0.591549	0.408451	0.733945	0.567164	1	0.72381	0.579228
Fold3.Rep02	0.00308023	442	0.1	0.0794978	0.999278	0.973044	1	0.577465	0.422535	0.724771	0.558824	1	0.716981	0.568068
Fold3.Rep02	0.00278558	445	0.1	0.0794978	0.999278	0.973044	1	0.56338	0.43662	0.715596	0.550725	1	0.71028	0.557017
Fold3.Rep02	0.00275562	446	0.1	0.0794978	0.999278	0.973044	1	0.549296	0.450704	0.706422	0.542857	1	0.703704	0.546067
Fold3.Rep02	0.00275562	454	0.1	0.0794978	0.999278	0.973044	1	0.535211	0.464789	0.697248	0.535211	1	0.697248	0.535211
Fold3.Rep02	0.00260627	455	0.1	0.0794978	0.999278	0.973044	1	0.521127	0.478873	0.688073	0.527778	1	0.690909	0.524442
Fold3.Rep02	0.00227906	474	0.1	0.0794978	0.999278	0.973044	1	0.507042	0.492958	0.678899	0.520548	1	0.684685	0.513751
Fold3.Rep02	0.00225453	475	0.1	0.0794978	0.999278	0.973044	1	0.492958	0.507042	0.669725	0.513514	1	0.678571	0.503131
Fold3.Rep02	0.00225453	479	0.1	0.0794978	0.999278	0.973044	1	0.478873	0.521127	0.66055	0.506667	1	0.672566	0.492574
Fold3.Rep02	0.00225453	485	0.1	0.0794978	0.999278	0.973044	1	0.464789	0.535211	0.651376	0.5	1	0.666667	0.482073
Fold3.Rep02	0.00225453	488	0.1	0.0794978	0.999278	0.973044	1	0.450704	0.549296	0.642202	0.493506	1	0.66087	0.47162
Fold3.Rep02	0.00213514	494	0.1	0.0794978	0.999278	0.973044	1	0.43662	0.56338	0.633028	0.487179	1	0.655172	0.461207
Fold3.Rep02	0.00213228	496	0.1	0.0794978	0.999278	0.973044	1	0.422535	0.577465	0.623853	0.481013	1	0.649573	0.450827
Fold3.Rep02	0.00191592	497	0.1	0.0794978	0.999278	0.973044	1	0.408451	0.591549	0.614679	0.475	1	0.644068	0.44047
Fold3.Rep02	0.0018444	500	0.1	0.0794978	0.999278	0.973044	1	0.394366	0.605634	0.605505	0.469136	1	0.638655	0.430129
Fold3.Rep02	0.0018444	503	0.1	0.0794978	0.999278	0.973044	1	0.380282	0.619718	0.59633	0.463415	1	0.633333	0.419795
Fold3.Rep02	0.00164981	505	0.1	0.0794978	0.999278	0.973044	1	0.366197	0.633803	0.587156	0.457831	1	0.628099	0.409459
Fold3.Rep02	0.00164981	506	0.1	0.0794978	0.999278	0.973044	1	0.352113	0.647887	0.577982	0.452381	1	0.622951	0.39911
Fold3.Rep02	0.00164981	508	0.1	0.0794978	0.999278	0.973044	1	0.338028	0.661972	0.568807	0.447059	1	0.617886	0.38874
Fold3.Rep02	0.00164981	516	0.1	0.0794978	0.999278	0.973044	1	0.323944	0.676056	0.559633	0.44186	1	0.612903	0.378336
Fold3.Rep02	0.00164981	522	0.1	0.0794978	0.999278	0.973044	1	0.309859	0.690141	0.550459	0.436782	1	0.608	0.367887
Fold3.Rep02	0.0015603	523	0.1	0.0794978	0.999278	0.973044	1	0.295775	0.704225	0.541284	0.431818	1	0.603175	0.357381
Fold3.Rep02	0.00147959	527	0.1	0.0794978	0.999278	0.973044	1	0.28169	0.71831	0.53211	0.426966	1	0.598425	0.346803
Fold3.Rep02	0.00134954	532	0.1	0.0794978	0.999278	0.973044	1	0.267606	0.732394	0.522936	0.422222	1	0.59375	0.336138
Fold3.Rep02	0.00134954	536	0.1	0.0794978	0.999278	0.973044	1	0.253521	0.746479	0.513761	0.417582	1	0.589147	0.325371
Fold3.Rep02	0.00100348	544	0.1	0.0794978	0.999278	0.973044	1	0.239437	0.760563	0.504587	0.413043	1	0.584615	0.31448
Fold3.Rep02	0.000968705	4	0.1	0.00794978	0.999278	0.973093	1	0.225352	0.774648	0.495413	0.408602	1	0.580153	0.303446
Fold3.Rep02	0.00093622	6	0.1	0.00794978	0.999278	0.973093	1	0.211268	0.788732	0.486239	0.404255	1	0.575758	0.292243
Fold3.Rep02	0.000807522	14	0.1	0.00794978	0.999278	0.973093	1	0.197183	0.802817	0.477064	0.4	1	0.571429	0.280844
Fold3.Rep02	0.000660447	15	0.1	0.00794978	0.999278	0.973093	1	0.183099	0.816901	0.46789	0.395833	1	0.567164	0.269215
Fold3.Rep02	0.000648831	18	0.1	0.00794978	0.999278	0.973093	1	0.169014	0.830986	0.458716	0.391753	1	0.562963	0.257316
Fold3.Rep02	0.000527006	22	0.1	0.00794978	0.999278	0.973093	1	0.15493	0.84507	0.449541	0.387755	1	0.558824	0.245101
Fold3.Rep02	0.000491006	24	0.1	0.00794978	0.999278	0.973093	1	0.140845	0.859155	0.440367	0.383838	1	0.554745	0.232512
Fold3.Rep02	0.000491006	31	0.1	0.00794978	0.999278	0.973093	1	0.126761	0.873239	0.431193	0.38	1	0.550725	0.219474
Fold3.Rep02	0.000395082	33	0.1	0.00794978	0.999278	0.973093	1	0.112676	0.887324	0.422018	0.376238	1	0.546763	0.205896
Fold3.Rep02	0.000395082	59	0.1	0.00794978	0.999278	0.973093	1	0.0985915	0.901408	0.412844	0.372549	1	0.542857	0.191651
Fold3.Rep02	0.000395082	65	0.1	0.00794978	0.999278	0.973093	1	0.084507	0.915493	0.40367	0.368932	1	0.539007	0.176571
Fold3.Rep02	0.000395082	73	0.1	0.00794978	0.999278	0.973093	1	0.0704225	0.929577	0.394495	0.365385	1	0.535211	0.16041
Fold3.Rep02	0.000395082	81	0.1	0.00794978	0.999278	0.973093	1	0.056338	0.943662	0.385321	0.361905	1	0.531469	0.14279
Fold3.Rep02	0.000395082	82	0.1	0.00794978	0.999278	0.973093	1	0.0422535	0.957746	0.376147	0.358491	1	0.527778	0.123075
Fold3.Rep02	0.000395082	86	0.1	0.00794978	0.999278	0.973093	1	0.028169	0.971831	0.366972	0.35514	1	0.524138	0.10002
Fold3.Rep02	0.000373621	89	0.1	0.00794978	0.999278	0.973093	1	0.0140845	0.985915	0.357798	0.351852	1	0.520548	0.0703964
Fold3.Rep02	0.000373621	91	0.1	0.00794978	0.999278	0.973093	1	0	1	0.348624	0.348624	1	0.517007	0
Fold3.Rep02	0.999958	92	0.1	0.00794978	0.999278	0.973093	0.0263158	1	0	0.66055	1	0.0263158	0.0512821	0.13153
Fold3.Rep02	0.999954	93	0.1	0.00794978	0.999278	0.973093	0.0526316	1	0	0.669725	1	0.0526316	0.1	0.186879
Fold3.Rep02	0.999939	97	0.1	0.00794978	0.999278	0.973093	0.0789474	1	0	0.678899	1	0.0789474	0.146341	0.229956
Fold3.Rep02	0.999918	100	0.1	0.00794978	0.999278	0.973093	0.105263	1	0	0.688073	1	0.105263	0.190476	0.266792
Fold3.Rep02	0.999912	106	0.1	0.00794978	0.999278	0.973093	0.131579	1	0	0.697248	1	0.131579	0.232558	0.299713
Fold3.Rep02	0.99989	108	0.1	0.00794978	0.999278	0.973093	0.157895	1	0	0.706422	1	0.157895	0.272727	0.329909
Fold3.Rep02	0.999825	115	0.1	0.00794978	0.999278	0.973093	0.184211	1	0	0.715596	1	0.184211	0.311111	0.358085
Fold3.Rep02	0.999607	116	0.1	0.00794978	0.999278	0.973093	0.210526	1	0	0.724771	1	0.210526	0.347826	0.3847
Fold3.Rep02	0.999495	121	0.1	0.00794978	0.999278	0.973093	0.236842	1	0	0.733945	1	0.236842	0.382979	0.410071
Fold3.Rep02	0.999483	125	0.1	0.00794978	0.999278	0.973093	0.263158	1	0	0.743119	1	0.263158	0.416667	0.43443
Fold3.Rep02	0.999127	130	0.1	0.00794978	0.999278	0.973093	0.289474	1	0	0.752294	1	0.289474	0.44898	0.457953
Fold3.Rep02	0.999049	131	0.1	0.00794978	0.999278	0.973093	0.315789	1	0	0.761468	1	0.315789	0.48	0.480775
Fold3.Rep02	0.999045	160	0.1	0.00794978	0.999278	0.973093	0.342105	1	0	0.770642	1	0.342105	0.509804	0.503006
Fold3.Rep02	0.998562	161	0.1	0.00794978	0.999278	0.973093	0.368421	1	0	0.779817	1	0.368421	0.538462	0.524734
Fold3.Rep02	0.998517	163	0.1	0.00794978	0.999278	0.973093	0.394737	1	0	0.788991	1	0.394737	0.566038	0.546033
Fold3.Rep02	0.998424	167	0.1	0.00794978	0.999278	0.973093	0.421053	1	0	0.798165	1	0.421053	0.592593	0.566965
Fold3.Rep02	0.998404	169	0.1	0.00794978	0.999278	0.973093	0.447368	1	0	0.807339	1	0.447368	0.618182	0.587581
Fold3.Rep02	0.998287	170	0.1	0.00794978	0.999278	0.973093	0.473684	1	0	0.816514	1	0.473684	0.642857	0.607929
Fold3.Rep02	0.997926	185	0.1	0.00794978	0.999278	0.973093	0.5	1	0	0.825688	1	0.5	0.666667	0.628048
Fold3.Rep02	0.997476	188	0.1	0.00794978	0.999278	0.973093	0.526316	1	0	0.834862	1	0.526316	0.689655	0.647974
Fold3.Rep02	0.996875	193	0.1	0.00794978	0.999278	0.973093	0.552632	1	0	0.844037	1	0.552632	0.711864	0.667737
Fold3.Rep02	0.99381	196	0.1	0.00794978	0.999278	0.973093	0.578947	1	0	0.853211	1	0.578947	0.733333	0.687368
Fold3.Rep02	0.993763	206	0.1	0.00794978	0.999278	0.973093	0.605263	1	0	0.862385	1	0.605263	0.754098	0.70689
Fold3.Rep02	0.993489	207	0.1	0.00794978	0.999278	0.973093	0.631579	1	0	0.87156	1	0.631579	0.774194	0.726329
Fold3.Rep02	0.991806	213	0.1	0.00794978	0.999278	0.973093	0.657895	1	0	0.880734	1	0.657895	0.793651	0.745706
Fold3.Rep02	0.991359	217	0.1	0.00794978	0.999278	0.973093	0.657895	0.985915	0.0140845	0.87156	0.961538	0.657895	0.78125	0.719868
Fold3.Rep02	0.99078	225	0.1	0.00794978	0.999278	0.973093	0.684211	0.985915	0.0140845	0.880734	0.962963	0.684211	0.8	0.739756
Fold3.Rep02	0.985867	226	0.1	0.00794978	0.999278	0.973093	0.710526	0.985915	0.0140845	0.889908	0.964286	0.710526	0.818182	0.759599
Fold3.Rep02	0.983517	231	0.1	0.00794978	0.999278	0.973093	0.736842	0.985915	0.0140845	0.899083	0.965517	0.736842	0.835821	0.779417
Fold3.Rep02	0.978608	232	0.1	0.00794978	0.999278	0.973093	0.763158	0.985915	0.0140845	0.908257	0.966667	0.763158	0.852941	0.799229
Fold3.Rep02	0.970069	245	0.1	0.00794978	0.999278	0.973093	0.789474	0.985915	0.0140845	0.917431	0.967742	0.789474	0.869565	0.819054
Fold3.Rep02	0.96082	263	0.1	0.00794978	0.999278	0.973093	0.815789	0.985915	0.0140845	0.926606	0.96875	0.815789	0.885714	0.83891
Fold3.Rep02	0.953937	271	0.1	0.00794978	0.999278	0.973093	0.842105	0.985915	0.0140845	0.93578	0.969697	0.842105	0.901408	0.858813
Fold3.Rep02	0.951017	274	0.1	0.00794978	0.999278	0.973093	0.868421	0.985915	0.0140845	0.944954	0.970588	0.868421	0.916667	0.878779
Fold3.Rep02	0.944741	277	0.1	0.00794978	0.999278	0.973093	0.868421	0.971831	0.028169	0.93578	0.942857	0.868421	0.90411	0.857592
Fold3.Rep02	0.923625	282	0.1	0.00794978	0.999278	0.973093	0.894737	0.971831	0.028169	0.944954	0.944444	0.894737	0.918919	0.878033
Fold3.Rep02	0.877588	294	0.1	0.00794978	0.999278	0.973093	0.921053	0.971831	0.028169	0.954128	0.945946	0.921053	0.933333	0.898563
Fold3.Rep02	0.844633	295	0.1	0.00794978	0.999278	0.973093	0.947368	0.971831	0.028169	0.963303	0.947368	0.947368	0.947368	0.919199
Fold3.Rep02	0.601709	296	0.1	0.00794978	0.999278	0.973093	0.973684	0.971831	0.028169	0.972477	0.948718	0.973684	0.961039	0.939957
Fold3.Rep02	0.512303	299	0.1	0.00794978	0.999278	0.973093	0.973684	0.957746	0.0422535	0.963303	0.925	0.973684	0.948718	0.92091
Fold3.Rep02	0.182173	300	0.1	0.00794978	0.999278	0.973093	1	0.957746	0.0422535	0.972477	0.926829	1	0.962025	0.942161
Fold3.Rep02	0.126263	306	0.1	0.00794978	0.999278	0.973093	1	0.943662	0.056338	0.963303	0.904762	1	0.95	0.924007
Fold3.Rep02	0.12095	312	0.1	0.00794978	0.999278	0.973093	1	0.929577	0.0704225	0.954128	0.883721	1	0.938272	0.906359
Fold3.Rep02	0.0643879	314	0.1	0.00794978	0.999278	0.973093	1	0.915493	0.084507	0.944954	0.863636	1	0.926829	0.889187
Fold3.Rep02	0.0566136	320	0.1	0.00794978	0.999278	0.973093	1	0.901408	0.0985915	0.93578	0.844444	1	0.915663	0.872462
Fold3.Rep02	0.0425579	323	0.1	0.00794978	0.999278	0.973093	1	0.887324	0.112676	0.926606	0.826087	1	0.904762	0.856158
Fold3.Rep02	0.03616	329	0.1	0.00794978	0.999278	0.973093	1	0.873239	0.126761	0.917431	0.808511	1	0.894118	0.840252
Fold3.Rep02	0.0312802	331	0.1	0.00794978	0.999278	0.973093	1	0.859155	0.140845	0.908257	0.791667	1	0.883721	0.824721
Fold3.Rep02	0.0310965	332	0.1	0.00794978	0.999278	0.973093	1	0.84507	0.15493	0.899083	0.77551	1	0.873563	0.809544
Fold3.Rep02	0.0309937	333	0.1	0.00794978	0.999278	0.973093	1	0.830986	0.169014	0.889908	0.76	1	0.863636	0.794701
Fold3.Rep02	0.0305099	340	0.1	0.00794978	0.999278	0.973093	1	0.816901	0.183099	0.880734	0.745098	1	0.853933	0.780174
Fold3.Rep02	0.0291318	352	0.1	0.00794978	0.999278	0.973093	1	0.802817	0.197183	0.87156	0.730769	1	0.844444	0.765946
Fold3.Rep02	0.0221982	353	0.1	0.00794978	0.999278	0.973093	1	0.788732	0.211268	0.862385	0.716981	1	0.835165	0.752001
Fold3.Rep02	0.0203367	357	0.1	0.00794978	0.999278	0.973093	1	0.774648	0.225352	0.853211	0.703704	1	0.826087	0.738324
Fold3.Rep02	0.0190712	361	0.1	0.00794978	0.999278	0.973093	1	0.760563	0.239437	0.844037	0.690909	1	0.817204	0.7249
Fold3.Rep02	0.0190712	379	0.1	0.00794978	0.999278	0.973093	1	0.746479	0.253521	0.834862	0.678571	1	0.808511	0.711716
Fold3.Rep02	0.0185645	380	0.1	0.00794978	0.999278	0.973093	1	0.732394	0.267606	0.825688	0.666667	1	0.8	0.698758
Fold3.Rep02	0.0178501	388	0.1	0.00794978	0.999278	0.973093	1	0.71831	0.28169	0.816514	0.655172	1	0.791667	0.686015
Fold3.Rep02	0.0168823	391	0.1	0.00794978	0.999278	0.973093	1	0.704225	0.295775	0.807339	0.644068	1	0.783505	0.673475
Fold3.Rep02	0.0151575	397	0.1	0.00794978	0.999278	0.973093	1	0.690141	0.309859	0.798165	0.633333	1	0.77551	0.661127
Fold3.Rep02	0.0142266	403	0.1	0.00794978	0.999278	0.973093	1	0.676056	0.323944	0.788991	0.622951	1	0.767677	0.648961
Fold3.Rep02	0.0137169	414	0.1	0.00794978	0.999278	0.973093	1	0.661972	0.338028	0.779817	0.612903	1	0.76	0.636965
Fold3.Rep02	0.0133834	418	0.1	0.00794978	0.999278	0.973093	1	0.647887	0.352113	0.770642	0.603175	1	0.752475	0.625131
Fold3.Rep02	0.0129035	423	0.1	0.00794978	0.999278	0.973093	1	0.633803	0.366197	0.761468	0.59375	1	0.745098	0.61345
Fold3.Rep02	0.0129035	424	0.1	0.00794978	0.999278	0.973093	1	0.619718	0.380282	0.752294	0.584615	1	0.737864	0.601911
Fold3.Rep02	0.0121785	426	0.1	0.00794978	0.999278	0.973093	1	0.605634	0.394366	0.743119	0.575758	1	0.730769	0.590507
Fold3.Rep02	0.0121377	433	0.1	0.00794978	0.999278	0.973093	1	0.591549	0.408451	0.733945	0.567164	1	0.72381	0.579228
Fold3.Rep02	0.0121377	441	0.1	0.00794978	0.999278	0.973093	1	0.577465	0.422535	0.724771	0.558824	1	0.716981	0.568068
Fold3.Rep02	0.0121377	442	0.1	0.00794978	0.999278	0.973093	1	0.56338	0.43662	0.715596	0.550725	1	0.71028	0.557017
Fold3.Rep02	0.0114552	445	0.1	0.00794978	0.999278	0.973093	1	0.549296	0.450704	0.706422	0.542857	1	0.703704	0.546067
Fold3.Rep02	0.0102423	446	0.1	0.00794978	0.999278	0.973093	1	0.535211	0.464789	0.697248	0.535211	1	0.697248	0.535211
Fold3.Rep02	0.010216	454	0.1	0.00794978	0.999278	0.973093	1	0.521127	0.478873	0.688073	0.527778	1	0.690909	0.524442
Fold3.Rep02	0.00985068	455	0.1	0.00794978	0.999278	0.973093	1	0.507042	0.492958	0.678899	0.520548	1	0.684685	0.513751
Fold3.Rep02	0.00985068	474	0.1	0.00794978	0.999278	0.973093	1	0.492958	0.507042	0.669725	0.513514	1	0.678571	0.503131
Fold3.Rep02	0.00926438	475	0.1	0.00794978	0.999278	0.973093	1	0.478873	0.521127	0.66055	0.506667	1	0.672566	0.492574
Fold3.Rep02	0.00926438	479	0.1	0.00794978	0.999278	0.973093	1	0.464789	0.535211	0.651376	0.5	1	0.666667	0.482073
Fold3.Rep02	0.00926438	485	0.1	0.00794978	0.999278	0.973093	1	0.450704	0.549296	0.642202	0.493506	1	0.66087	0.47162
Fold3.Rep02	0.00926438	488	0.1	0.00794978	0.999278	0.973093	1	0.43662	0.56338	0.633028	0.487179	1	0.655172	0.461207
Fold3.Rep02	0.00871267	494	0.1	0.00794978	0.999278	0.973093	1	0.422535	0.577465	0.623853	0.481013	1	0.649573	0.450827
Fold3.Rep02	0.00871267	496	0.1	0.00794978	0.999278	0.973093	1	0.408451	0.591549	0.614679	0.475	1	0.644068	0.44047
Fold3.Rep02	0.00864022	497	0.1	0.00794978	0.999278	0.973093	1	0.394366	0.605634	0.605505	0.469136	1	0.638655	0.430129
Fold3.Rep02	0.00839685	500	0.1	0.00794978	0.999278	0.973093	1	0.380282	0.619718	0.59633	0.463415	1	0.633333	0.419795
Fold3.Rep02	0.00789639	503	0.1	0.00794978	0.999278	0.973093	1	0.366197	0.633803	0.587156	0.457831	1	0.628099	0.409459
Fold3.Rep02	0.00727148	505	0.1	0.00794978	0.999278	0.973093	1	0.352113	0.647887	0.577982	0.452381	1	0.622951	0.39911
Fold3.Rep02	0.00706639	506	0.1	0.00794978	0.999278	0.973093	1	0.338028	0.661972	0.568807	0.447059	1	0.617886	0.38874
Fold3.Rep02	0.00706639	508	0.1	0.00794978	0.999278	0.973093	1	0.323944	0.676056	0.559633	0.44186	1	0.612903	0.378336
Fold3.Rep02	0.00706639	516	0.1	0.00794978	0.999278	0.973093	1	0.309859	0.690141	0.550459	0.436782	1	0.608	0.367887
Fold3.Rep02	0.00706639	522	0.1	0.00794978	0.999278	0.973093	1	0.295775	0.704225	0.541284	0.431818	1	0.603175	0.357381
Fold3.Rep02	0.00706639	523	0.1	0.00794978	0.999278	0.973093	1	0.28169	0.71831	0.53211	0.426966	1	0.598425	0.346803
Fold3.Rep02	0.0066447	527	0.1	0.00794978	0.999278	0.973093	1	0.267606	0.732394	0.522936	0.422222	1	0.59375	0.336138
Fold3.Rep02	0.0066447	532	0.1	0.00794978	0.999278	0.973093	1	0.253521	0.746479	0.513761	0.417582	1	0.589147	0.325371
Fold3.Rep02	0.00660876	536	0.1	0.00794978	0.999278	0.973093	1	0.239437	0.760563	0.504587	0.413043	1	0.584615	0.31448
Fold3.Rep02	0.00602099	544	0.1	0.00794978	0.999278	0.973093	1	0.225352	0.774648	0.495413	0.408602	1	0.580153	0.303446
Fold3.Rep02	0.00555634	4	0.1	0.000794978	0.999278	0.973093	1	0.211268	0.788732	0.486239	0.404255	1	0.575758	0.292243
Fold3.Rep02	0.00525434	6	0.1	0.000794978	0.999278	0.973093	1	0.197183	0.802817	0.477064	0.4	1	0.571429	0.280844
Fold3.Rep02	0.00476222	14	0.1	0.000794978	0.999278	0.973093	1	0.183099	0.816901	0.46789	0.395833	1	0.567164	0.269215
Fold3.Rep02	0.00447741	15	0.1	0.000794978	0.999278	0.973093	1	0.169014	0.830986	0.458716	0.391753	1	0.562963	0.257316
Fold3.Rep02	0.00447539	18	0.1	0.000794978	0.999278	0.973093	1	0.15493	0.84507	0.449541	0.387755	1	0.558824	0.245101
Fold3.Rep02	0.00445314	22	0.1	0.000794978	0.999278	0.973093	1	0.140845	0.859155	0.440367	0.383838	1	0.554745	0.232512
Fold3.Rep02	0.00445314	24	0.1	0.000794978	0.999278	0.973093	1	0.126761	0.873239	0.431193	0.38	1	0.550725	0.219474
Fold3.Rep02	0.00320695	31	0.1	0.000794978	0.999278	0.973093	1	0.112676	0.887324	0.422018	0.376238	1	0.546763	0.205896
Fold3.Rep02	0.00320695	33	0.1	0.000794978	0.999278	0.973093	1	0.0985915	0.901408	0.412844	0.372549	1	0.542857	0.191651
Fold3.Rep02	0.00320695	59	0.1	0.000794978	0.999278	0.973093	1	0.084507	0.915493	0.40367	0.368932	1	0.539007	0.176571
Fold3.Rep02	0.00320695	65	0.1	0.000794978	0.999278	0.973093	1	0.0704225	0.929577	0.394495	0.365385	1	0.535211	0.16041
Fold3.Rep02	0.00320695	73	0.1	0.000794978	0.999278	0.973093	1	0.056338	0.943662	0.385321	0.361905	1	0.531469	0.14279
Fold3.Rep02	0.00320695	81	0.1	0.000794978	0.999278	0.973093	1	0.0422535	0.957746	0.376147	0.358491	1	0.527778	0.123075
Fold3.Rep02	0.00320695	82	0.1	0.000794978	0.999278	0.973093	1	0.028169	0.971831	0.366972	0.35514	1	0.524138	0.10002
Fold3.Rep02	0.00273095	86	0.1	0.000794978	0.999278	0.973093	1	0.0140845	0.985915	0.357798	0.351852	1	0.520548	0.0703964
Fold3.Rep02	0.00273095	89	0.1	0.000794978	0.999278	0.973093	1	0	1	0.348624	0.348624	1	0.517007	0
Fold3.Rep02	0.996854	91	0.1	0.000794978	0.999278	0.973093	0.0263158	1	0	0.66055	1	0.0263158	0.0512821	0.13153
Fold3.Rep02	0.99456	92	0.1	0.000794978	0.999278	0.973093	0.0526316	1	0	0.669725	1	0.0526316	0.1	0.186879
Fold3.Rep02	0.994402	93	0.1	0.000794978	0.999278	0.973093	0.0789474	1	0	0.678899	1	0.0789474	0.146341	0.229956
Fold3.Rep02	0.99398	97	0.1	0.000794978	0.999278	0.973093	0.105263	1	0	0.688073	1	0.105263	0.190476	0.266792
Fold3.Rep02	0.993504	100	0.1	0.000794978	0.999278	0.973093	0.131579	1	0	0.697248	1	0.131579	0.232558	0.299713
Fold3.Rep02	0.991703	106	0.1	0.000794978	0.999278	0.973093	0.157895	1	0	0.706422	1	0.157895	0.272727	0.329909
Fold3.Rep02	0.989212	108	0.1	0.000794978	0.999278	0.973093	0.184211	1	0	0.715596	1	0.184211	0.311111	0.358085
Fold3.Rep02	0.986441	115	0.1	0.000794978	0.999278	0.973093	0.210526	1	0	0.724771	1	0.210526	0.347826	0.3847
Fold3.Rep02	0.980262	116	0.1	0.000794978	0.999278	0.973093	0.236842	1	0	0.733945	1	0.236842	0.382979	0.410071
Fold3.Rep02	0.979449	121	0.1	0.000794978	0.999278	0.973093	0.263158	1	0	0.743119	1	0.263158	0.416667	0.43443
Fold3.Rep02	0.976053	125	0.1	0.000794978	0.999278	0.973093	0.289474	1	0	0.752294	1	0.289474	0.44898	0.457953
Fold3.Rep02	0.974665	130	0.1	0.000794978	0.999278	0.973093	0.315789	1	0	0.761468	1	0.315789	0.48	0.480775
Fold3.Rep02	0.971413	131	0.1	0.000794978	0.999278	0.973093	0.342105	1	0	0.770642	1	0.342105	0.509804	0.503006
Fold3.Rep02	0.970194	160	0.1	0.000794978	0.999278	0.973093	0.368421	1	0	0.779817	1	0.368421	0.538462	0.524734
Fold3.Rep02	0.967576	161	0.1	0.000794978	0.999278	0.973093	0.394737	1	0	0.788991	1	0.394737	0.566038	0.546033
Fold3.Rep02	0.966263	163	0.1	0.000794978	0.999278	0.973093	0.421053	1	0	0.798165	1	0.421053	0.592593	0.566965
Fold3.Rep02	0.961538	167	0.1	0.000794978	0.999278	0.973093	0.447368	1	0	0.807339	1	0.447368	0.618182	0.587581
Fold3.Rep02	0.958459	169	0.1	0.000794978	0.999278	0.973093	0.473684	1	0	0.816514	1	0.473684	0.642857	0.607929
Fold3.Rep02	0.957674	170	0.1	0.000794978	0.999278	0.973093	0.5	1	0	0.825688	1	0.5	0.666667	0.628048
Fold3.Rep02	0.955758	185	0.1	0.000794978	0.999278	0.973093	0.526316	1	0	0.834862	1	0.526316	0.689655	0.647974
Fold3.Rep02	0.955397	188	0.1	0.000794978	0.999278	0.973093	0.552632	1	0	0.844037	1	0.552632	0.711864	0.667737
Fold3.Rep02	0.95334	193	0.1	0.000794978	0.999278	0.973093	0.578947	1	0	0.853211	1	0.578947	0.733333	0.687368
Fold3.Rep02	0.945999	196	0.1	0.000794978	0.999278	0.973093	0.605263	1	0	0.862385	1	0.605263	0.754098	0.70689
Fold3.Rep02	0.945168	206	0.1	0.000794978	0.999278	0.973093	0.631579	1	0	0.87156	1	0.631579	0.774194	0.726329
Fold3.Rep02	0.932879	207	0.1	0.000794978	0.999278	0.973093	0.657895	1	0	0.880734	1	0.657895	0.793651	0.745706
Fold3.Rep02	0.927766	213	0.1	0.000794978	0.999278	0.973093	0.684211	1	0	0.889908	1	0.684211	0.8125	0.765042
Fold3.Rep02	0.909152	217	0.1	0.000794978	0.999278	0.973093	0.710526	1	0	0.899083	1	0.710526	0.830769	0.784354
Fold3.Rep02	0.898249	225	0.1	0.000794978	0.999278	0.973093	0.710526	0.985915	0.0140845	0.889908	0.964286	0.710526	0.818182	0.759599
Fold3.Rep02	0.876711	226	0.1	0.000794978	0.999278	0.973093	0.736842	0.985915	0.0140845	0.899083	0.965517	0.736842	0.835821	0.779417
Fold3.Rep02	0.865308	231	0.1	0.000794978	0.999278	0.973093	0.763158	0.985915	0.0140845	0.908257	0.966667	0.763158	0.852941	0.799229
Fold3.Rep02	0.845044	232	0.1	0.000794978	0.999278	0.973093	0.789474	0.985915	0.0140845	0.917431	0.967742	0.789474	0.869565	0.819054
Fold3.Rep02	0.832116	245	0.1	0.000794978	0.999278	0.973093	0.815789	0.985915	0.0140845	0.926606	0.96875	0.815789	0.885714	0.83891
Fold3.Rep02	0.814455	263	0.1	0.000794978	0.999278	0.973093	0.842105	0.985915	0.0140845	0.93578	0.969697	0.842105	0.901408	0.858813
Fold3.Rep02	0.806872	271	0.1	0.000794978	0.999278	0.973093	0.868421	0.985915	0.0140845	0.944954	0.970588	0.868421	0.916667	0.878779
Fold3.Rep02	0.727003	274	0.1	0.000794978	0.999278	0.973093	0.868421	0.971831	0.028169	0.93578	0.942857	0.868421	0.90411	0.857592
Fold3.Rep02	0.69322	277	0.1	0.000794978	0.999278	0.973093	0.894737	0.971831	0.028169	0.944954	0.944444	0.894737	0.918919	0.878033
Fold3.Rep02	0.620071	282	0.1	0.000794978	0.999278	0.973093	0.921053	0.971831	0.028169	0.954128	0.945946	0.921053	0.933333	0.898563
Fold3.Rep02	0.597961	294	0.1	0.000794978	0.999278	0.973093	0.947368	0.971831	0.028169	0.963303	0.947368	0.947368	0.947368	0.919199
Fold3.Rep02	0.528216	295	0.1	0.000794978	0.999278	0.973093	0.947368	0.957746	0.0422535	0.954128	0.923077	0.947368	0.935065	0.899795
Fold3.Rep02	0.463374	296	0.1	0.000794978	0.999278	0.973093	0.973684	0.957746	0.0422535	0.963303	0.925	0.973684	0.948718	0.92091
Fold3.Rep02	0.264568	299	0.1	0.000794978	0.999278	0.973093	1	0.957746	0.0422535	0.972477	0.926829	1	0.962025	0.942161
Fold3.Rep02	0.176761	300	0.1	0.000794978	0.999278	0.973093	1	0.943662	0.056338	0.963303	0.904762	1	0.95	0.924007
Fold3.Rep02	0.164374	306	0.1	0.000794978	0.999278	0.973093	1	0.929577	0.0704225	0.954128	0.883721	1	0.938272	0.906359
Fold3.Rep02	0.129816	312	0.1	0.000794978	0.999278	0.973093	1	0.915493	0.084507	0.944954	0.863636	1	0.926829	0.889187
Fold3.Rep02	0.109419	314	0.1	0.000794978	0.999278	0.973093	1	0.901408	0.0985915	0.93578	0.844444	1	0.915663	0.872462
Fold3.Rep02	0.105703	320	0.1	0.000794978	0.999278	0.973093	1	0.887324	0.112676	0.926606	0.826087	1	0.904762	0.856158
Fold3.Rep02	0.100744	323	0.1	0.000794978	0.999278	0.973093	1	0.873239	0.126761	0.917431	0.808511	1	0.894118	0.840252
Fold3.Rep02	0.0899691	329	0.1	0.000794978	0.999278	0.973093	1	0.859155	0.140845	0.908257	0.791667	1	0.883721	0.824721
Fold3.Rep02	0.0855705	331	0.1	0.000794978	0.999278	0.973093	1	0.84507	0.15493	0.899083	0.77551	1	0.873563	0.809544
Fold3.Rep02	0.0852907	332	0.1	0.000794978	0.999278	0.973093	1	0.830986	0.169014	0.889908	0.76	1	0.863636	0.794701
Fold3.Rep02	0.0841515	333	0.1	0.000794978	0.999278	0.973093	1	0.816901	0.183099	0.880734	0.745098	1	0.853933	0.780174
Fold3.Rep02	0.0787615	340	0.1	0.000794978	0.999278	0.973093	1	0.802817	0.197183	0.87156	0.730769	1	0.844444	0.765946
Fold3.Rep02	0.0733947	352	0.1	0.000794978	0.999278	0.973093	1	0.788732	0.211268	0.862385	0.716981	1	0.835165	0.752001
Fold3.Rep02	0.0707236	353	0.1	0.000794978	0.999278	0.973093	1	0.774648	0.225352	0.853211	0.703704	1	0.826087	0.738324
Fold3.Rep02	0.0705969	357	0.1	0.000794978	0.999278	0.973093	1	0.760563	0.239437	0.844037	0.690909	1	0.817204	0.7249
Fold3.Rep02	0.0701904	361	0.1	0.000794978	0.999278	0.973093	1	0.746479	0.253521	0.834862	0.678571	1	0.808511	0.711716
Fold3.Rep02	0.0643232	379	0.1	0.000794978	0.999278	0.973093	1	0.732394	0.267606	0.825688	0.666667	1	0.8	0.698758
Fold3.Rep02	0.0643232	380	0.1	0.000794978	0.999278	0.973093	1	0.71831	0.28169	0.816514	0.655172	1	0.791667	0.686015
Fold3.Rep02	0.0616017	388	0.1	0.000794978	0.999278	0.973093	1	0.704225	0.295775	0.807339	0.644068	1	0.783505	0.673475
Fold3.Rep02	0.0588186	391	0.1	0.000794978	0.999278	0.973093	1	0.690141	0.309859	0.798165	0.633333	1	0.77551	0.661127
Fold3.Rep02	0.0576	397	0.1	0.000794978	0.999278	0.973093	1	0.676056	0.323944	0.788991	0.622951	1	0.767677	0.648961
Fold3.Rep02	0.0571008	403	0.1	0.000794978	0.999278	0.973093	1	0.661972	0.338028	0.779817	0.612903	1	0.76	0.636965
Fold3.Rep02	0.0570076	414	0.1	0.000794978	0.999278	0.973093	1	0.647887	0.352113	0.770642	0.603175	1	0.752475	0.625131
Fold3.Rep02	0.0565132	418	0.1	0.000794978	0.999278	0.973093	1	0.633803	0.366197	0.761468	0.59375	1	0.745098	0.61345
Fold3.Rep02	0.0548873	423	0.1	0.000794978	0.999278	0.973093	1	0.619718	0.380282	0.752294	0.584615	1	0.737864	0.601911
Fold3.Rep02	0.0544102	424	0.1	0.000794978	0.999278	0.973093	1	0.605634	0.394366	0.743119	0.575758	1	0.730769	0.590507
Fold3.Rep02	0.0544102	426	0.1	0.000794978	0.999278	0.973093	1	0.591549	0.408451	0.733945	0.567164	1	0.72381	0.579228
Fold3.Rep02	0.0539371	433	0.1	0.000794978	0.999278	0.973093	1	0.577465	0.422535	0.724771	0.558824	1	0.716981	0.568068
Fold3.Rep02	0.0539371	441	0.1	0.000794978	0.999278	0.973093	1	0.56338	0.43662	0.715596	0.550725	1	0.71028	0.557017
Fold3.Rep02	0.0539371	442	0.1	0.000794978	0.999278	0.973093	1	0.549296	0.450704	0.706422	0.542857	1	0.703704	0.546067
Fold3.Rep02	0.0524846	445	0.1	0.000794978	0.999278	0.973093	1	0.535211	0.464789	0.697248	0.535211	1	0.697248	0.535211
Fold3.Rep02	0.0520848	446	0.1	0.000794978	0.999278	0.973093	1	0.521127	0.478873	0.688073	0.527778	1	0.690909	0.524442
Fold3.Rep02	0.0502928	454	0.1	0.000794978	0.999278	0.973093	1	0.507042	0.492958	0.678899	0.520548	1	0.684685	0.513751
Fold3.Rep02	0.0487307	455	0.1	0.000794978	0.999278	0.973093	1	0.492958	0.507042	0.669725	0.513514	1	0.678571	0.503131
Fold3.Rep02	0.0467664	474	0.1	0.000794978	0.999278	0.973093	1	0.478873	0.521127	0.66055	0.506667	1	0.672566	0.492574
Fold3.Rep02	0.0467664	475	0.1	0.000794978	0.999278	0.973093	1	0.464789	0.535211	0.651376	0.5	1	0.666667	0.482073
Fold3.Rep02	0.0463565	479	0.1	0.000794978	0.999278	0.973093	1	0.450704	0.549296	0.642202	0.493506	1	0.66087	0.47162
Fold3.Rep02	0.0463565	485	0.1	0.000794978	0.999278	0.973093	1	0.43662	0.56338	0.633028	0.487179	1	0.655172	0.461207
Fold3.Rep02	0.0463565	488	0.1	0.000794978	0.999278	0.973093	1	0.422535	0.577465	0.623853	0.481013	1	0.649573	0.450827
Fold3.Rep02	0.0463565	494	0.1	0.000794978	0.999278	0.973093	1	0.408451	0.591549	0.614679	0.475	1	0.644068	0.44047
Fold3.Rep02	0.0459499	496	0.1	0.000794978	0.999278	0.973093	1	0.394366	0.605634	0.605505	0.469136	1	0.638655	0.430129
Fold3.Rep02	0.0459499	497	0.1	0.000794978	0.999278	0.973093	1	0.380282	0.619718	0.59633	0.463415	1	0.633333	0.419795
Fold3.Rep02	0.0435305	500	0.1	0.000794978	0.999278	0.973093	1	0.366197	0.633803	0.587156	0.457831	1	0.628099	0.409459
Fold3.Rep02	0.0419679	503	0.1	0.000794978	0.999278	0.973093	1	0.352113	0.647887	0.577982	0.452381	1	0.622951	0.39911
Fold3.Rep02	0.0410845	505	0.1	0.000794978	0.999278	0.973093	1	0.338028	0.661972	0.568807	0.447059	1	0.617886	0.38874
Fold3.Rep02	0.0407223	506	0.1	0.000794978	0.999278	0.973093	1	0.323944	0.676056	0.559633	0.44186	1	0.612903	0.378336
Fold3.Rep02	0.0397965	508	0.1	0.000794978	0.999278	0.973093	1	0.309859	0.690141	0.550459	0.436782	1	0.608	0.367887
Fold3.Rep02	0.0397965	516	0.1	0.000794978	0.999278	0.973093	1	0.295775	0.704225	0.541284	0.431818	1	0.603175	0.357381
Fold3.Rep02	0.0397965	522	0.1	0.000794978	0.999278	0.973093	1	0.28169	0.71831	0.53211	0.426966	1	0.598425	0.346803
Fold3.Rep02	0.0397965	523	0.1	0.000794978	0.999278	0.973093	1	0.267606	0.732394	0.522936	0.422222	1	0.59375	0.336138
Fold3.Rep02	0.0397965	527	0.1	0.000794978	0.999278	0.973093	1	0.253521	0.746479	0.513761	0.417582	1	0.589147	0.325371
Fold3.Rep02	0.0394451	532	0.1	0.000794978	0.999278	0.973093	1	0.239437	0.760563	0.504587	0.413043	1	0.584615	0.31448
Fold3.Rep02	0.0394451	536	0.1	0.000794978	0.999278	0.973093	1	0.225352	0.774648	0.495413	0.408602	1	0.580153	0.303446
Fold3.Rep02	0.0369165	544	0.1	0.000794978	0.999278	0.973093	1	0.211268	0.788732	0.486239	0.404255	1	0.575758	0.292243
Fold3.Rep02	0.0366963	4	0.55	0.0794978	0.999639	0.97371	1	0.197183	0.802817	0.477064	0.4	1	0.571429	0.280844
Fold3.Rep02	0.0366963	6	0.55	0.0794978	0.999639	0.97371	1	0.183099	0.816901	0.46789	0.395833	1	0.567164	0.269215
Fold3.Rep02	0.0349304	14	0.55	0.0794978	0.999639	0.97371	1	0.169014	0.830986	0.458716	0.391753	1	0.562963	0.257316
Fold3.Rep02	0.0335279	15	0.55	0.0794978	0.999639	0.97371	1	0.15493	0.84507	0.449541	0.387755	1	0.558824	0.245101
Fold3.Rep02	0.0333704	18	0.55	0.0794978	0.999639	0.97371	1	0.140845	0.859155	0.440367	0.383838	1	0.554745	0.232512
Fold3.Rep02	0.03323	22	0.55	0.0794978	0.999639	0.97371	1	0.126761	0.873239	0.431193	0.38	1	0.550725	0.219474
Fold3.Rep02	0.0282177	24	0.55	0.0794978	0.999639	0.97371	1	0.112676	0.887324	0.422018	0.376238	1	0.546763	0.205896
Fold3.Rep02	0.0282177	31	0.55	0.0794978	0.999639	0.97371	1	0.0985915	0.901408	0.412844	0.372549	1	0.542857	0.191651
Fold3.Rep02	0.0282177	33	0.55	0.0794978	0.999639	0.97371	1	0.084507	0.915493	0.40367	0.368932	1	0.539007	0.176571
Fold3.Rep02	0.0282177	59	0.55	0.0794978	0.999639	0.97371	1	0.0704225	0.929577	0.394495	0.365385	1	0.535211	0.16041
Fold3.Rep02	0.0282177	65	0.55	0.0794978	0.999639	0.97371	1	0.056338	0.943662	0.385321	0.361905	1	0.531469	0.14279
Fold3.Rep02	0.0282177	73	0.55	0.0794978	0.999639	0.97371	1	0.0422535	0.957746	0.376147	0.358491	1	0.527778	0.123075
Fold3.Rep02	0.0282177	81	0.55	0.0794978	0.999639	0.97371	1	0.028169	0.971831	0.366972	0.35514	1	0.524138	0.10002
Fold3.Rep02	0.0247309	82	0.55	0.0794978	0.999639	0.97371	1	0.0140845	0.985915	0.357798	0.351852	1	0.520548	0.0703964
Fold3.Rep02	0.0247309	86	0.55	0.0794978	0.999639	0.97371	1	0	1	0.348624	0.348624	1	0.517007	0
Fold3.Rep02	1	89	0.55	0.0794978	0.999639	0.97371	0.0263158	1	0	0.66055	1	0.0263158	0.0512821	0.13153
Fold3.Rep02	1	91	0.55	0.0794978	0.999639	0.97371	0.0526316	1	0	0.669725	1	0.0526316	0.1	0.186879
Fold3.Rep02	1	92	0.55	0.0794978	0.999639	0.97371	0.0789474	1	0	0.678899	1	0.0789474	0.146341	0.229956
Fold3.Rep02	0.999999	93	0.55	0.0794978	0.999639	0.97371	0.105263	1	0	0.688073	1	0.105263	0.190476	0.266792
Fold3.Rep02	0.999996	97	0.55	0.0794978	0.999639	0.97371	0.131579	1	0	0.697248	1	0.131579	0.232558	0.299713
Fold3.Rep02	0.999996	100	0.55	0.0794978	0.999639	0.97371	0.157895	1	0	0.706422	1	0.157895	0.272727	0.329909
Fold3.Rep02	0.999995	106	0.55	0.0794978	0.999639	0.97371	0.184211	1	0	0.715596	1	0.184211	0.311111	0.358085
Fold3.Rep02	0.999995	108	0.55	0.0794978	0.999639	0.97371	0.210526	1	0	0.724771	1	0.210526	0.347826	0.3847
Fold3.Rep02	0.999994	115	0.55	0.0794978	0.999639	0.97371	0.236842	1	0	0.733945	1	0.236842	0.382979	0.410071
Fold3.Rep02	0.999991	116	0.55	0.0794978	0.999639	0.97371	0.263158	1	0	0.743119	1	0.263158	0.416667	0.43443
Fold3.Rep02	0.999989	121	0.55	0.0794978	0.999639	0.97371	0.289474	1	0	0.752294	1	0.289474	0.44898	0.457953
Fold3.Rep02	0.999986	125	0.55	0.0794978	0.999639	0.97371	0.315789	1	0	0.761468	1	0.315789	0.48	0.480775
Fold3.Rep02	0.999985	130	0.55	0.0794978	0.999639	0.97371	0.342105	1	0	0.770642	1	0.342105	0.509804	0.503006
Fold3.Rep02	0.999955	131	0.55	0.0794978	0.999639	0.97371	0.368421	1	0	0.779817	1	0.368421	0.538462	0.524734
Fold3.Rep02	0.999951	160	0.55	0.0794978	0.999639	0.97371	0.394737	1	0	0.788991	1	0.394737	0.566038	0.546033
Fold3.Rep02	0.99992	161	0.55	0.0794978	0.999639	0.97371	0.421053	1	0	0.798165	1	0.421053	0.592593	0.566965
Fold3.Rep02	0.99989	163	0.55	0.0794978	0.999639	0.97371	0.447368	1	0	0.807339	1	0.447368	0.618182	0.587581
Fold3.Rep02	0.999877	167	0.55	0.0794978	0.999639	0.97371	0.473684	1	0	0.816514	1	0.473684	0.642857	0.607929
Fold3.Rep02	0.999802	169	0.55	0.0794978	0.999639	0.97371	0.5	1	0	0.825688	1	0.5	0.666667	0.628048
Fold3.Rep02	0.999749	170	0.55	0.0794978	0.999639	0.97371	0.526316	1	0	0.834862	1	0.526316	0.689655	0.647974
Fold3.Rep02	0.999732	185	0.55	0.0794978	0.999639	0.97371	0.552632	1	0	0.844037	1	0.552632	0.711864	0.667737
Fold3.Rep02	0.999681	188	0.55	0.0794978	0.999639	0.97371	0.578947	1	0	0.853211	1	0.578947	0.733333	0.687368
Fold3.Rep02	0.999644	193	0.55	0.0794978	0.999639	0.97371	0.605263	1	0	0.862385	1	0.605263	0.754098	0.70689
Fold3.Rep02	0.999629	196	0.55	0.0794978	0.999639	0.97371	0.605263	0.985915	0.0140845	0.853211	0.958333	0.605263	0.741935	0.679868
Fold3.Rep02	0.99956	206	0.55	0.0794978	0.999639	0.97371	0.631579	0.985915	0.0140845	0.862385	0.96	0.631579	0.761905	0.699914
Fold3.Rep02	0.999352	207	0.55	0.0794978	0.999639	0.97371	0.657895	0.985915	0.0140845	0.87156	0.961538	0.657895	0.78125	0.719868
Fold3.Rep02	0.998832	213	0.55	0.0794978	0.999639	0.97371	0.684211	0.985915	0.0140845	0.880734	0.962963	0.684211	0.8	0.739756
Fold3.Rep02	0.997352	217	0.55	0.0794978	0.999639	0.97371	0.710526	0.985915	0.0140845	0.889908	0.964286	0.710526	0.818182	0.759599
Fold3.Rep02	0.996992	225	0.55	0.0794978	0.999639	0.97371	0.736842	0.985915	0.0140845	0.899083	0.965517	0.736842	0.835821	0.779417
Fold3.Rep02	0.996922	226	0.55	0.0794978	0.999639	0.97371	0.763158	0.985915	0.0140845	0.908257	0.966667	0.763158	0.852941	0.799229
Fold3.Rep02	0.995539	231	0.55	0.0794978	0.999639	0.97371	0.789474	0.985915	0.0140845	0.917431	0.967742	0.789474	0.869565	0.819054
Fold3.Rep02	0.995428	232	0.55	0.0794978	0.999639	0.97371	0.789474	0.971831	0.028169	0.908257	0.9375	0.789474	0.857143	0.796635
Fold3.Rep02	0.983576	245	0.55	0.0794978	0.999639	0.97371	0.815789	0.971831	0.028169	0.917431	0.939394	0.815789	0.873239	0.81691
Fold3.Rep02	0.982108	263	0.55	0.0794978	0.999639	0.97371	0.842105	0.971831	0.028169	0.926606	0.941176	0.842105	0.888889	0.837223
Fold3.Rep02	0.978852	271	0.55	0.0794978	0.999639	0.97371	0.868421	0.971831	0.028169	0.93578	0.942857	0.868421	0.90411	0.857592
Fold3.Rep02	0.95676	274	0.55	0.0794978	0.999639	0.97371	0.894737	0.971831	0.028169	0.944954	0.944444	0.894737	0.918919	0.878033
Fold3.Rep02	0.955227	277	0.55	0.0794978	0.999639	0.97371	0.921053	0.971831	0.028169	0.954128	0.945946	0.921053	0.933333	0.898563
Fold3.Rep02	0.774513	282	0.55	0.0794978	0.999639	0.97371	0.947368	0.971831	0.028169	0.963303	0.947368	0.947368	0.947368	0.919199
Fold3.Rep02	0.725376	294	0.55	0.0794978	0.999639	0.97371	0.973684	0.971831	0.028169	0.972477	0.948718	0.973684	0.961039	0.939957
Fold3.Rep02	0.274651	295	0.55	0.0794978	0.999639	0.97371	0.973684	0.957746	0.0422535	0.963303	0.925	0.973684	0.948718	0.92091
Fold3.Rep02	0.133664	296	0.55	0.0794978	0.999639	0.97371	0.973684	0.943662	0.056338	0.954128	0.902439	0.973684	0.936709	0.902418
Fold3.Rep02	0.104437	299	0.55	0.0794978	0.999639	0.97371	1	0.943662	0.056338	0.963303	0.904762	1	0.95	0.924007
Fold3.Rep02	0.0960006	300	0.55	0.0794978	0.999639	0.97371	1	0.929577	0.0704225	0.954128	0.883721	1	0.938272	0.906359
Fold3.Rep02	0.0496324	306	0.55	0.0794978	0.999639	0.97371	1	0.915493	0.084507	0.944954	0.863636	1	0.926829	0.889187
Fold3.Rep02	0.035745	312	0.55	0.0794978	0.999639	0.97371	1	0.901408	0.0985915	0.93578	0.844444	1	0.915663	0.872462
Fold3.Rep02	0.0169209	314	0.55	0.0794978	0.999639	0.97371	1	0.887324	0.112676	0.926606	0.826087	1	0.904762	0.856158
Fold3.Rep02	0.0161377	320	0.55	0.0794978	0.999639	0.97371	1	0.873239	0.126761	0.917431	0.808511	1	0.894118	0.840252
Fold3.Rep02	0.0151873	323	0.55	0.0794978	0.999639	0.97371	1	0.859155	0.140845	0.908257	0.791667	1	0.883721	0.824721
Fold3.Rep02	0.0141594	329	0.55	0.0794978	0.999639	0.97371	1	0.84507	0.15493	0.899083	0.77551	1	0.873563	0.809544
Fold3.Rep02	0.0133255	331	0.55	0.0794978	0.999639	0.97371	1	0.830986	0.169014	0.889908	0.76	1	0.863636	0.794701
Fold3.Rep02	0.0131321	332	0.55	0.0794978	0.999639	0.97371	1	0.816901	0.183099	0.880734	0.745098	1	0.853933	0.780174
Fold3.Rep02	0.0117966	333	0.55	0.0794978	0.999639	0.97371	1	0.802817	0.197183	0.87156	0.730769	1	0.844444	0.765946
Fold3.Rep02	0.00884462	340	0.55	0.0794978	0.999639	0.97371	1	0.788732	0.211268	0.862385	0.716981	1	0.835165	0.752001
Fold3.Rep02	0.00748219	352	0.55	0.0794978	0.999639	0.97371	1	0.774648	0.225352	0.853211	0.703704	1	0.826087	0.738324
Fold3.Rep02	0.00737228	353	0.55	0.0794978	0.999639	0.97371	1	0.760563	0.239437	0.844037	0.690909	1	0.817204	0.7249
Fold3.Rep02	0.00737228	357	0.55	0.0794978	0.999639	0.97371	1	0.746479	0.253521	0.834862	0.678571	1	0.808511	0.711716
Fold3.Rep02	0.00690347	361	0.55	0.0794978	0.999639	0.97371	1	0.732394	0.267606	0.825688	0.666667	1	0.8	0.698758
Fold3.Rep02	0.0045657	379	0.55	0.0794978	0.999639	0.97371	1	0.71831	0.28169	0.816514	0.655172	1	0.791667	0.686015
Fold3.Rep02	0.00434888	380	0.55	0.0794978	0.999639	0.97371	1	0.704225	0.295775	0.807339	0.644068	1	0.783505	0.673475
Fold3.Rep02	0.00428531	388	0.55	0.0794978	0.999639	0.97371	1	0.690141	0.309859	0.798165	0.633333	1	0.77551	0.661127
Fold3.Rep02	0.00410031	391	0.55	0.0794978	0.999639	0.97371	1	0.676056	0.323944	0.788991	0.622951	1	0.767677	0.648961
Fold3.Rep02	0.00406782	397	0.55	0.0794978	0.999639	0.97371	1	0.661972	0.338028	0.779817	0.612903	1	0.76	0.636965
Fold3.Rep02	0.00369456	403	0.55	0.0794978	0.999639	0.97371	1	0.647887	0.352113	0.770642	0.603175	1	0.752475	0.625131
Fold3.Rep02	0.00351897	414	0.55	0.0794978	0.999639	0.97371	1	0.633803	0.366197	0.761468	0.59375	1	0.745098	0.61345
Fold3.Rep02	0.00351897	418	0.55	0.0794978	0.999639	0.97371	1	0.619718	0.380282	0.752294	0.584615	1	0.737864	0.601911
Fold3.Rep02	0.00284698	423	0.55	0.0794978	0.999639	0.97371	1	0.605634	0.394366	0.743119	0.575758	1	0.730769	0.590507
Fold3.Rep02	0.00284698	424	0.55	0.0794978	0.999639	0.97371	1	0.591549	0.408451	0.733945	0.567164	1	0.72381	0.579228
Fold3.Rep02	0.00284698	426	0.55	0.0794978	0.999639	0.97371	1	0.577465	0.422535	0.724771	0.558824	1	0.716981	0.568068
Fold3.Rep02	0.00256219	433	0.55	0.0794978	0.999639	0.97371	1	0.56338	0.43662	0.715596	0.550725	1	0.71028	0.557017
Fold3.Rep02	0.00256219	441	0.55	0.0794978	0.999639	0.97371	1	0.549296	0.450704	0.706422	0.542857	1	0.703704	0.546067
Fold3.Rep02	0.00248643	442	0.55	0.0794978	0.999639	0.97371	1	0.535211	0.464789	0.697248	0.535211	1	0.697248	0.535211
Fold3.Rep02	0.00247685	445	0.55	0.0794978	0.999639	0.97371	1	0.521127	0.478873	0.688073	0.527778	1	0.690909	0.524442
Fold3.Rep02	0.00207253	446	0.55	0.0794978	0.999639	0.97371	1	0.507042	0.492958	0.678899	0.520548	1	0.684685	0.513751
Fold3.Rep02	0.00207253	454	0.55	0.0794978	0.999639	0.97371	1	0.492958	0.507042	0.669725	0.513514	1	0.678571	0.503131
Fold3.Rep02	0.00207253	455	0.55	0.0794978	0.999639	0.97371	1	0.478873	0.521127	0.66055	0.506667	1	0.672566	0.492574
Fold3.Rep02	0.00207253	474	0.55	0.0794978	0.999639	0.97371	1	0.464789	0.535211	0.651376	0.5	1	0.666667	0.482073
Fold3.Rep02	0.00201122	475	0.55	0.0794978	0.999639	0.97371	1	0.450704	0.549296	0.642202	0.493506	1	0.66087	0.47162
Fold3.Rep02	0.00200347	479	0.55	0.0794978	0.999639	0.97371	1	0.43662	0.56338	0.633028	0.487179	1	0.655172	0.461207
Fold3.Rep02	0.0019383	485	0.55	0.0794978	0.999639	0.97371	1	0.422535	0.577465	0.623853	0.481013	1	0.649573	0.450827
Fold3.Rep02	0.00170521	488	0.55	0.0794978	0.999639	0.97371	1	0.408451	0.591549	0.614679	0.475	1	0.644068	0.44047
Fold3.Rep02	0.00167629	494	0.55	0.0794978	0.999639	0.97371	1	0.394366	0.605634	0.605505	0.469136	1	0.638655	0.430129
Fold3.Rep02	0.00167629	496	0.55	0.0794978	0.999639	0.97371	1	0.380282	0.619718	0.59633	0.463415	1	0.633333	0.419795
Fold3.Rep02	0.00150843	497	0.55	0.0794978	0.999639	0.97371	1	0.366197	0.633803	0.587156	0.457831	1	0.628099	0.409459
Fold3.Rep02	0.00150843	500	0.55	0.0794978	0.999639	0.97371	1	0.352113	0.647887	0.577982	0.452381	1	0.622951	0.39911
Fold3.Rep02	0.00150843	503	0.55	0.0794978	0.999639	0.97371	1	0.338028	0.661972	0.568807	0.447059	1	0.617886	0.38874
Fold3.Rep02	0.00150843	505	0.55	0.0794978	0.999639	0.97371	1	0.323944	0.676056	0.559633	0.44186	1	0.612903	0.378336
Fold3.Rep02	0.00150843	506	0.55	0.0794978	0.999639	0.97371	1	0.309859	0.690141	0.550459	0.436782	1	0.608	0.367887
Fold3.Rep02	0.00145814	508	0.55	0.0794978	0.999639	0.97371	1	0.295775	0.704225	0.541284	0.431818	1	0.603175	0.357381
Fold3.Rep02	0.00131926	516	0.55	0.0794978	0.999639	0.97371	1	0.28169	0.71831	0.53211	0.426966	1	0.598425	0.346803
Fold3.Rep02	0.00121991	522	0.55	0.0794978	0.999639	0.97371	1	0.267606	0.732394	0.522936	0.422222	1	0.59375	0.336138
Fold3.Rep02	0.00121991	523	0.55	0.0794978	0.999639	0.97371	1	0.253521	0.746479	0.513761	0.417582	1	0.589147	0.325371
Fold3.Rep02	0.000874648	527	0.55	0.0794978	0.999639	0.97371	1	0.239437	0.760563	0.504587	0.413043	1	0.584615	0.31448
Fold3.Rep02	0.000862303	532	0.55	0.0794978	0.999639	0.97371	1	0.225352	0.774648	0.495413	0.408602	1	0.580153	0.303446
Fold3.Rep02	0.000803081	536	0.55	0.0794978	0.999639	0.97371	1	0.211268	0.788732	0.486239	0.404255	1	0.575758	0.292243
Fold3.Rep02	0.000717795	544	0.55	0.0794978	0.999639	0.97371	1	0.197183	0.802817	0.477064	0.4	1	0.571429	0.280844
Fold3.Rep02	0.000580411	4	0.55	0.00794978	0.999278	0.973093	1	0.183099	0.816901	0.46789	0.395833	1	0.567164	0.269215
Fold3.Rep02	0.000570734	6	0.55	0.00794978	0.999278	0.973093	1	0.169014	0.830986	0.458716	0.391753	1	0.562963	0.257316
Fold3.Rep02	0.000438399	14	0.55	0.00794978	0.999278	0.973093	1	0.15493	0.84507	0.449541	0.387755	1	0.558824	0.245101
Fold3.Rep02	0.000416067	15	0.55	0.00794978	0.999278	0.973093	1	0.140845	0.859155	0.440367	0.383838	1	0.554745	0.232512
Fold3.Rep02	0.000416067	18	0.55	0.00794978	0.999278	0.973093	1	0.126761	0.873239	0.431193	0.38	1	0.550725	0.219474
Fold3.Rep02	0.000341425	22	0.55	0.00794978	0.999278	0.973093	1	0.112676	0.887324	0.422018	0.376238	1	0.546763	0.205896
Fold3.Rep02	0.000341425	24	0.55	0.00794978	0.999278	0.973093	1	0.0985915	0.901408	0.412844	0.372549	1	0.542857	0.191651
Fold3.Rep02	0.000341425	31	0.55	0.00794978	0.999278	0.973093	1	0.084507	0.915493	0.40367	0.368932	1	0.539007	0.176571
Fold3.Rep02	0.000341425	33	0.55	0.00794978	0.999278	0.973093	1	0.0704225	0.929577	0.394495	0.365385	1	0.535211	0.16041
Fold3.Rep02	0.000341425	59	0.55	0.00794978	0.999278	0.973093	1	0.056338	0.943662	0.385321	0.361905	1	0.531469	0.14279
Fold3.Rep02	0.000341425	65	0.55	0.00794978	0.999278	0.973093	1	0.0422535	0.957746	0.376147	0.358491	1	0.527778	0.123075
Fold3.Rep02	0.000341425	73	0.55	0.00794978	0.999278	0.973093	1	0.028169	0.971831	0.366972	0.35514	1	0.524138	0.10002
Fold3.Rep02	0.000330028	81	0.55	0.00794978	0.999278	0.973093	1	0.0140845	0.985915	0.357798	0.351852	1	0.520548	0.0703964
Fold3.Rep02	0.000330028	82	0.55	0.00794978	0.999278	0.973093	1	0	1	0.348624	0.348624	1	0.517007	0
Fold3.Rep02	0.999941	86	0.55	0.00794978	0.999278	0.973093	0.0263158	1	0	0.66055	1	0.0263158	0.0512821	0.13153
Fold3.Rep02	0.999918	89	0.55	0.00794978	0.999278	0.973093	0.0526316	1	0	0.669725	1	0.0526316	0.1	0.186879
Fold3.Rep02	0.999879	91	0.55	0.00794978	0.999278	0.973093	0.0789474	1	0	0.678899	1	0.0789474	0.146341	0.229956
Fold3.Rep02	0.999866	92	0.55	0.00794978	0.999278	0.973093	0.105263	1	0	0.688073	1	0.105263	0.190476	0.266792
Fold3.Rep02	0.999858	93	0.55	0.00794978	0.999278	0.973093	0.131579	1	0	0.697248	1	0.131579	0.232558	0.299713
Fold3.Rep02	0.999837	97	0.55	0.00794978	0.999278	0.973093	0.157895	1	0	0.706422	1	0.157895	0.272727	0.329909
Fold3.Rep02	0.999804	100	0.55	0.00794978	0.999278	0.973093	0.184211	1	0	0.715596	1	0.184211	0.311111	0.358085
Fold3.Rep02	0.999601	106	0.55	0.00794978	0.999278	0.973093	0.210526	1	0	0.724771	1	0.210526	0.347826	0.3847
Fold3.Rep02	0.999469	108	0.55	0.00794978	0.999278	0.973093	0.236842	1	0	0.733945	1	0.236842	0.382979	0.410071
Fold3.Rep02	0.999434	115	0.55	0.00794978	0.999278	0.973093	0.263158	1	0	0.743119	1	0.263158	0.416667	0.43443
Fold3.Rep02	0.999267	116	0.55	0.00794978	0.999278	0.973093	0.289474	1	0	0.752294	1	0.289474	0.44898	0.457953
Fold3.Rep02	0.99881	121	0.55	0.00794978	0.999278	0.973093	0.315789	1	0	0.761468	1	0.315789	0.48	0.480775
Fold3.Rep02	0.998478	125	0.55	0.00794978	0.999278	0.973093	0.342105	1	0	0.770642	1	0.342105	0.509804	0.503006
Fold3.Rep02	0.998345	130	0.55	0.00794978	0.999278	0.973093	0.368421	1	0	0.779817	1	0.368421	0.538462	0.524734
Fold3.Rep02	0.998336	131	0.55	0.00794978	0.999278	0.973093	0.394737	1	0	0.788991	1	0.394737	0.566038	0.546033
Fold3.Rep02	0.998306	160	0.55	0.00794978	0.999278	0.973093	0.421053	1	0	0.798165	1	0.421053	0.592593	0.566965
Fold3.Rep02	0.998089	161	0.55	0.00794978	0.999278	0.973093	0.447368	1	0	0.807339	1	0.447368	0.618182	0.587581
Fold3.Rep02	0.998029	163	0.55	0.00794978	0.999278	0.973093	0.473684	1	0	0.816514	1	0.473684	0.642857	0.607929
Fold3.Rep02	0.996741	167	0.55	0.00794978	0.999278	0.973093	0.5	1	0	0.825688	1	0.5	0.666667	0.628048
Fold3.Rep02	0.996243	169	0.55	0.00794978	0.999278	0.973093	0.526316	1	0	0.834862	1	0.526316	0.689655	0.647974
Fold3.Rep02	0.994468	170	0.55	0.00794978	0.999278	0.973093	0.552632	1	0	0.844037	1	0.552632	0.711864	0.667737
Fold3.Rep02	0.993956	185	0.55	0.00794978	0.999278	0.973093	0.578947	1	0	0.853211	1	0.578947	0.733333	0.687368
Fold3.Rep02	0.992728	188	0.55	0.00794978	0.999278	0.973093	0.605263	1	0	0.862385	1	0.605263	0.754098	0.70689
Fold3.Rep02	0.992653	193	0.55	0.00794978	0.999278	0.973093	0.631579	1	0	0.87156	1	0.631579	0.774194	0.726329
Fold3.Rep02	0.991466	196	0.55	0.00794978	0.999278	0.973093	0.631579	0.985915	0.0140845	0.862385	0.96	0.631579	0.761905	0.699914
Fold3.Rep02	0.988958	206	0.55	0.00794978	0.999278	0.973093	0.657895	0.985915	0.0140845	0.87156	0.961538	0.657895	0.78125	0.719868
Fold3.Rep02	0.987555	207	0.55	0.00794978	0.999278	0.973093	0.684211	0.985915	0.0140845	0.880734	0.962963	0.684211	0.8	0.739756
Fold3.Rep02	0.986501	213	0.55	0.00794978	0.999278	0.973093	0.710526	0.985915	0.0140845	0.889908	0.964286	0.710526	0.818182	0.759599
Fold3.Rep02	0.980834	217	0.55	0.00794978	0.999278	0.973093	0.736842	0.985915	0.0140845	0.899083	0.965517	0.736842	0.835821	0.779417
Fold3.Rep02	0.980063	225	0.55	0.00794978	0.999278	0.973093	0.763158	0.985915	0.0140845	0.908257	0.966667	0.763158	0.852941	0.799229
Fold3.Rep02	0.973907	226	0.55	0.00794978	0.999278	0.973093	0.789474	0.985915	0.0140845	0.917431	0.967742	0.789474	0.869565	0.819054
Fold3.Rep02	0.948792	231	0.55	0.00794978	0.999278	0.973093	0.815789	0.985915	0.0140845	0.926606	0.96875	0.815789	0.885714	0.83891
Fold3.Rep02	0.947304	232	0.55	0.00794978	0.999278	0.973093	0.815789	0.971831	0.028169	0.917431	0.939394	0.815789	0.873239	0.81691
Fold3.Rep02	0.945468	245	0.55	0.00794978	0.999278	0.973093	0.842105	0.971831	0.028169	0.926606	0.941176	0.842105	0.888889	0.837223
Fold3.Rep02	0.942069	263	0.55	0.00794978	0.999278	0.973093	0.868421	0.971831	0.028169	0.93578	0.942857	0.868421	0.90411	0.857592
Fold3.Rep02	0.888491	271	0.55	0.00794978	0.999278	0.973093	0.894737	0.971831	0.028169	0.944954	0.944444	0.894737	0.918919	0.878033
Fold3.Rep02	0.886811	274	0.55	0.00794978	0.999278	0.973093	0.921053	0.971831	0.028169	0.954128	0.945946	0.921053	0.933333	0.898563
Fold3.Rep02	0.872754	277	0.55	0.00794978	0.999278	0.973093	0.947368	0.971831	0.028169	0.963303	0.947368	0.947368	0.947368	0.919199
Fold3.Rep02	0.633934	282	0.55	0.00794978	0.999278	0.973093	0.973684	0.971831	0.028169	0.972477	0.948718	0.973684	0.961039	0.939957
Fold3.Rep02	0.447619	294	0.55	0.00794978	0.999278	0.973093	0.973684	0.957746	0.0422535	0.963303	0.925	0.973684	0.948718	0.92091
Fold3.Rep02	0.183815	295	0.55	0.00794978	0.999278	0.973093	1	0.957746	0.0422535	0.972477	0.926829	1	0.962025	0.942161
Fold3.Rep02	0.164098	296	0.55	0.00794978	0.999278	0.973093	1	0.943662	0.056338	0.963303	0.904762	1	0.95	0.924007
Fold3.Rep02	0.128334	299	0.55	0.00794978	0.999278	0.973093	1	0.929577	0.0704225	0.954128	0.883721	1	0.938272	0.906359
Fold3.Rep02	0.0695468	300	0.55	0.00794978	0.999278	0.973093	1	0.915493	0.084507	0.944954	0.863636	1	0.926829	0.889187
Fold3.Rep02	0.0644225	306	0.55	0.00794978	0.999278	0.973093	1	0.901408	0.0985915	0.93578	0.844444	1	0.915663	0.872462
Fold3.Rep02	0.0467333	312	0.55	0.00794978	0.999278	0.973093	1	0.887324	0.112676	0.926606	0.826087	1	0.904762	0.856158
Fold3.Rep02	0.0378139	314	0.55	0.00794978	0.999278	0.973093	1	0.873239	0.126761	0.917431	0.808511	1	0.894118	0.840252
Fold3.Rep02	0.035354	320	0.55	0.00794978	0.999278	0.973093	1	0.859155	0.140845	0.908257	0.791667	1	0.883721	0.824721
Fold3.Rep02	0.034802	323	0.55	0.00794978	0.999278	0.973093	1	0.84507	0.15493	0.899083	0.77551	1	0.873563	0.809544
Fold3.Rep02	0.034301	329	0.55	0.00794978	0.999278	0.973093	1	0.830986	0.169014	0.889908	0.76	1	0.863636	0.794701
Fold3.Rep02	0.0323285	331	0.55	0.00794978	0.999278	0.973093	1	0.816901	0.183099	0.880734	0.745098	1	0.853933	0.780174
Fold3.Rep02	0.0318794	332	0.55	0.00794978	0.999278	0.973093	1	0.802817	0.197183	0.87156	0.730769	1	0.844444	0.765946
Fold3.Rep02	0.0243152	333	0.55	0.00794978	0.999278	0.973093	1	0.788732	0.211268	0.862385	0.716981	1	0.835165	0.752001
Fold3.Rep02	0.0223333	340	0.55	0.00794978	0.999278	0.973093	1	0.774648	0.225352	0.853211	0.703704	1	0.826087	0.738324
Fold3.Rep02	0.0212755	352	0.55	0.00794978	0.999278	0.973093	1	0.760563	0.239437	0.844037	0.690909	1	0.817204	0.7249
Fold3.Rep02	0.0212755	353	0.55	0.00794978	0.999278	0.973093	1	0.746479	0.253521	0.834862	0.678571	1	0.808511	0.711716
Fold3.Rep02	0.0189975	357	0.55	0.00794978	0.999278	0.973093	1	0.732394	0.267606	0.825688	0.666667	1	0.8	0.698758
Fold3.Rep02	0.0188548	361	0.55	0.00794978	0.999278	0.973093	1	0.71831	0.28169	0.816514	0.655172	1	0.791667	0.686015
Fold3.Rep02	0.0188352	379	0.55	0.00794978	0.999278	0.973093	1	0.704225	0.295775	0.807339	0.644068	1	0.783505	0.673475
Fold3.Rep02	0.0163337	380	0.55	0.00794978	0.999278	0.973093	1	0.690141	0.309859	0.798165	0.633333	1	0.77551	0.661127
Fold3.Rep02	0.0151631	388	0.55	0.00794978	0.999278	0.973093	1	0.676056	0.323944	0.788991	0.622951	1	0.767677	0.648961
Fold3.Rep02	0.015154	391	0.55	0.00794978	0.999278	0.973093	1	0.661972	0.338028	0.779817	0.612903	1	0.76	0.636965
Fold3.Rep02	0.0141387	397	0.55	0.00794978	0.999278	0.973093	1	0.647887	0.352113	0.770642	0.603175	1	0.752475	0.625131
Fold3.Rep02	0.0141387	403	0.55	0.00794978	0.999278	0.973093	1	0.633803	0.366197	0.761468	0.59375	1	0.745098	0.61345
Fold3.Rep02	0.0141302	414	0.55	0.00794978	0.999278	0.973093	1	0.619718	0.380282	0.752294	0.584615	1	0.737864	0.601911
Fold3.Rep02	0.0131825	418	0.55	0.00794978	0.999278	0.973093	1	0.605634	0.394366	0.743119	0.575758	1	0.730769	0.590507
Fold3.Rep02	0.0131825	423	0.55	0.00794978	0.999278	0.973093	1	0.591549	0.408451	0.733945	0.567164	1	0.72381	0.579228
Fold3.Rep02	0.0131825	424	0.55	0.00794978	0.999278	0.973093	1	0.577465	0.422535	0.724771	0.558824	1	0.716981	0.568068
Fold3.Rep02	0.0125725	426	0.55	0.00794978	0.999278	0.973093	1	0.56338	0.43662	0.715596	0.550725	1	0.71028	0.557017
Fold3.Rep02	0.011721	433	0.55	0.00794978	0.999278	0.973093	1	0.549296	0.450704	0.706422	0.542857	1	0.703704	0.546067
Fold3.Rep02	0.0108362	441	0.55	0.00794978	0.999278	0.973093	1	0.535211	0.464789	0.697248	0.535211	1	0.697248	0.535211
Fold3.Rep02	0.0107874	442	0.55	0.00794978	0.999278	0.973093	1	0.521127	0.478873	0.688073	0.527778	1	0.690909	0.524442
Fold3.Rep02	0.0107874	445	0.55	0.00794978	0.999278	0.973093	1	0.507042	0.492958	0.678899	0.520548	1	0.684685	0.513751
Fold3.Rep02	0.0106554	446	0.55	0.00794978	0.999278	0.973093	1	0.492958	0.507042	0.669725	0.513514	1	0.678571	0.503131
Fold3.Rep02	0.0100556	454	0.55	0.00794978	0.999278	0.973093	1	0.478873	0.521127	0.66055	0.506667	1	0.672566	0.492574
Fold3.Rep02	0.0100556	455	0.55	0.00794978	0.999278	0.973093	1	0.464789	0.535211	0.651376	0.5	1	0.666667	0.482073
Fold3.Rep02	0.0100556	474	0.55	0.00794978	0.999278	0.973093	1	0.450704	0.549296	0.642202	0.493506	1	0.66087	0.47162
Fold3.Rep02	0.0100556	475	0.55	0.00794978	0.999278	0.973093	1	0.43662	0.56338	0.633028	0.487179	1	0.655172	0.461207
Fold3.Rep02	0.00962721	479	0.55	0.00794978	0.999278	0.973093	1	0.422535	0.577465	0.623853	0.481013	1	0.649573	0.450827
Fold3.Rep02	0.00937294	485	0.55	0.00794978	0.999278	0.973093	1	0.408451	0.591549	0.614679	0.475	1	0.644068	0.44047
Fold3.Rep02	0.00937294	488	0.55	0.00794978	0.999278	0.973093	1	0.394366	0.605634	0.605505	0.469136	1	0.638655	0.430129
Fold3.Rep02	0.00897337	494	0.55	0.00794978	0.999278	0.973093	1	0.380282	0.619718	0.59633	0.463415	1	0.633333	0.419795
Fold3.Rep02	0.0089038	496	0.55	0.00794978	0.999278	0.973093	1	0.366197	0.633803	0.587156	0.457831	1	0.628099	0.409459
Fold3.Rep02	0.00766464	497	0.55	0.00794978	0.999278	0.973093	1	0.352113	0.647887	0.577982	0.452381	1	0.622951	0.39911
Fold3.Rep02	0.00766464	500	0.55	0.00794978	0.999278	0.973093	1	0.338028	0.661972	0.568807	0.447059	1	0.617886	0.38874
Fold3.Rep02	0.00766464	503	0.55	0.00794978	0.999278	0.973093	1	0.323944	0.676056	0.559633	0.44186	1	0.612903	0.378336
Fold3.Rep02	0.00766464	505	0.55	0.00794978	0.999278	0.973093	1	0.309859	0.690141	0.550459	0.436782	1	0.608	0.367887
Fold3.Rep02	0.00766464	506	0.55	0.00794978	0.999278	0.973093	1	0.295775	0.704225	0.541284	0.431818	1	0.603175	0.357381
Fold3.Rep02	0.00714313	508	0.55	0.00794978	0.999278	0.973093	1	0.28169	0.71831	0.53211	0.426966	1	0.598425	0.346803
Fold3.Rep02	0.00714313	516	0.55	0.00794978	0.999278	0.973093	1	0.267606	0.732394	0.522936	0.422222	1	0.59375	0.336138
Fold3.Rep02	0.00708765	522	0.55	0.00794978	0.999278	0.973093	1	0.253521	0.746479	0.513761	0.417582	1	0.589147	0.325371
Fold3.Rep02	0.00683796	523	0.55	0.00794978	0.999278	0.973093	1	0.239437	0.760563	0.504587	0.413043	1	0.584615	0.31448
Fold3.Rep02	0.00678183	527	0.55	0.00794978	0.999278	0.973093	1	0.225352	0.774648	0.495413	0.408602	1	0.580153	0.303446
Fold3.Rep02	0.00580799	532	0.55	0.00794978	0.999278	0.973093	1	0.211268	0.788732	0.486239	0.404255	1	0.575758	0.292243
Fold3.Rep02	0.00518642	536	0.55	0.00794978	0.999278	0.973093	1	0.197183	0.802817	0.477064	0.4	1	0.571429	0.280844
Fold3.Rep02	0.0050699	544	0.55	0.00794978	0.999278	0.973093	1	0.183099	0.816901	0.46789	0.395833	1	0.567164	0.269215
Fold3.Rep02	0.0047931	4	0.55	0.000794978	0.999278	0.973093	1	0.169014	0.830986	0.458716	0.391753	1	0.562963	0.257316
Fold3.Rep02	0.00472409	6	0.55	0.000794978	0.999278	0.973093	1	0.15493	0.84507	0.449541	0.387755	1	0.558824	0.245101
Fold3.Rep02	0.00448459	14	0.55	0.000794978	0.999278	0.973093	1	0.140845	0.859155	0.440367	0.383838	1	0.554745	0.232512
Fold3.Rep02	0.00448459	15	0.55	0.000794978	0.999278	0.973093	1	0.126761	0.873239	0.431193	0.38	1	0.550725	0.219474
Fold3.Rep02	0.00335059	18	0.55	0.000794978	0.999278	0.973093	1	0.112676	0.887324	0.422018	0.376238	1	0.546763	0.205896
Fold3.Rep02	0.00335059	22	0.55	0.000794978	0.999278	0.973093	1	0.0985915	0.901408	0.412844	0.372549	1	0.542857	0.191651
Fold3.Rep02	0.00335059	24	0.55	0.000794978	0.999278	0.973093	1	0.084507	0.915493	0.40367	0.368932	1	0.539007	0.176571
Fold3.Rep02	0.00335059	31	0.55	0.000794978	0.999278	0.973093	1	0.0704225	0.929577	0.394495	0.365385	1	0.535211	0.16041
Fold3.Rep02	0.00335059	33	0.55	0.000794978	0.999278	0.973093	1	0.056338	0.943662	0.385321	0.361905	1	0.531469	0.14279
Fold3.Rep02	0.00335059	59	0.55	0.000794978	0.999278	0.973093	1	0.0422535	0.957746	0.376147	0.358491	1	0.527778	0.123075
Fold3.Rep02	0.00335059	65	0.55	0.000794978	0.999278	0.973093	1	0.028169	0.971831	0.366972	0.35514	1	0.524138	0.10002
Fold3.Rep02	0.00298781	73	0.55	0.000794978	0.999278	0.973093	1	0.0140845	0.985915	0.357798	0.351852	1	0.520548	0.0703964
Fold3.Rep02	0.00298781	81	0.55	0.000794978	0.999278	0.973093	1	0	1	0.348624	0.348624	1	0.517007	0
Fold3.Rep02	0.991695	82	0.55	0.000794978	0.999278	0.973093	0.0263158	1	0	0.66055	1	0.0263158	0.0512821	0.13153
Fold3.Rep02	0.987256	86	0.55	0.000794978	0.999278	0.973093	0.0526316	1	0	0.669725	1	0.0526316	0.1	0.186879
Fold3.Rep02	0.982389	89	0.55	0.000794978	0.999278	0.973093	0.0789474	1	0	0.678899	1	0.0789474	0.146341	0.229956
Fold3.Rep02	0.981213	91	0.55	0.000794978	0.999278	0.973093	0.105263	1	0	0.688073	1	0.105263	0.190476	0.266792
Fold3.Rep02	0.979684	92	0.55	0.000794978	0.999278	0.973093	0.131579	1	0	0.697248	1	0.131579	0.232558	0.299713
Fold3.Rep02	0.974748	93	0.55	0.000794978	0.999278	0.973093	0.157895	1	0	0.706422	1	0.157895	0.272727	0.329909
Fold3.Rep02	0.961947	97	0.55	0.000794978	0.999278	0.973093	0.184211	1	0	0.715596	1	0.184211	0.311111	0.358085
Fold3.Rep02	0.960548	100	0.55	0.000794978	0.999278	0.973093	0.210526	1	0	0.724771	1	0.210526	0.347826	0.3847
Fold3.Rep02	0.958883	106	0.55	0.000794978	0.999278	0.973093	0.236842	1	0	0.733945	1	0.236842	0.382979	0.410071
Fold3.Rep02	0.958875	108	0.55	0.000794978	0.999278	0.973093	0.263158	1	0	0.743119	1	0.263158	0.416667	0.43443
Fold3.Rep02	0.957108	115	0.55	0.000794978	0.999278	0.973093	0.289474	1	0	0.752294	1	0.289474	0.44898	0.457953
Fold3.Rep02	0.955597	116	0.55	0.000794978	0.999278	0.973093	0.315789	1	0	0.761468	1	0.315789	0.48	0.480775
Fold3.Rep02	0.949452	121	0.55	0.000794978	0.999278	0.973093	0.342105	1	0	0.770642	1	0.342105	0.509804	0.503006
Fold3.Rep02	0.944057	125	0.55	0.000794978	0.999278	0.973093	0.368421	1	0	0.779817	1	0.368421	0.538462	0.524734
Fold3.Rep02	0.932698	130	0.55	0.000794978	0.999278	0.973093	0.394737	1	0	0.788991	1	0.394737	0.566038	0.546033
Fold3.Rep02	0.931897	131	0.55	0.000794978	0.999278	0.973093	0.421053	1	0	0.798165	1	0.421053	0.592593	0.566965
Fold3.Rep02	0.930807	160	0.55	0.000794978	0.999278	0.973093	0.447368	1	0	0.807339	1	0.447368	0.618182	0.587581
Fold3.Rep02	0.928035	161	0.55	0.000794978	0.999278	0.973093	0.473684	1	0	0.816514	1	0.473684	0.642857	0.607929
Fold3.Rep02	0.924886	163	0.55	0.000794978	0.999278	0.973093	0.5	1	0	0.825688	1	0.5	0.666667	0.628048
Fold3.Rep02	0.922478	167	0.55	0.000794978	0.999278	0.973093	0.526316	1	0	0.834862	1	0.526316	0.689655	0.647974
Fold3.Rep02	0.918293	169	0.55	0.000794978	0.999278	0.973093	0.552632	1	0	0.844037	1	0.552632	0.711864	0.667737
Fold3.Rep02	0.91613	170	0.55	0.000794978	0.999278	0.973093	0.578947	1	0	0.853211	1	0.578947	0.733333	0.687368
Fold3.Rep02	0.901139	185	0.55	0.000794978	0.999278	0.973093	0.605263	1	0	0.862385	1	0.605263	0.754098	0.70689
Fold3.Rep02	0.881559	188	0.55	0.000794978	0.999278	0.973093	0.631579	1	0	0.87156	1	0.631579	0.774194	0.726329
Fold3.Rep02	0.866266	193	0.55	0.000794978	0.999278	0.973093	0.657895	1	0	0.880734	1	0.657895	0.793651	0.745706
Fold3.Rep02	0.858401	196	0.55	0.000794978	0.999278	0.973093	0.684211	1	0	0.889908	1	0.684211	0.8125	0.765042
Fold3.Rep02	0.841833	206	0.55	0.000794978	0.999278	0.973093	0.684211	0.985915	0.0140845	0.880734	0.962963	0.684211	0.8	0.739756
Fold3.Rep02	0.83273	207	0.55	0.000794978	0.999278	0.973093	0.710526	0.985915	0.0140845	0.889908	0.964286	0.710526	0.818182	0.759599
Fold3.Rep02	0.826877	213	0.55	0.000794978	0.999278	0.973093	0.736842	0.985915	0.0140845	0.899083	0.965517	0.736842	0.835821	0.779417
Fold3.Rep02	0.812034	217	0.55	0.000794978	0.999278	0.973093	0.763158	0.985915	0.0140845	0.908257	0.966667	0.763158	0.852941	0.799229
Fold3.Rep02	0.778789	225	0.55	0.000794978	0.999278	0.973093	0.789474	0.985915	0.0140845	0.917431	0.967742	0.789474	0.869565	0.819054
Fold3.Rep02	0.775581	226	0.55	0.000794978	0.999278	0.973093	0.815789	0.985915	0.0140845	0.926606	0.96875	0.815789	0.885714	0.83891
Fold3.Rep02	0.763184	231	0.55	0.000794978	0.999278	0.973093	0.842105	0.985915	0.0140845	0.93578	0.969697	0.842105	0.901408	0.858813
Fold3.Rep02	0.761856	232	0.55	0.000794978	0.999278	0.973093	0.868421	0.985915	0.0140845	0.944954	0.970588	0.868421	0.916667	0.878779
Fold3.Rep02	0.698793	245	0.55	0.000794978	0.999278	0.973093	0.894737	0.985915	0.0140845	0.954128	0.971429	0.894737	0.931507	0.898826
Fold3.Rep02	0.682335	263	0.55	0.000794978	0.999278	0.973093	0.894737	0.971831	0.028169	0.944954	0.944444	0.894737	0.918919	0.878033
Fold3.Rep02	0.659701	271	0.55	0.000794978	0.999278	0.973093	0.921053	0.971831	0.028169	0.954128	0.945946	0.921053	0.933333	0.898563
Fold3.Rep02	0.473265	274	0.55	0.000794978	0.999278	0.973093	0.947368	0.971831	0.028169	0.963303	0.947368	0.947368	0.947368	0.919199
Fold3.Rep02	0.451115	277	0.55	0.000794978	0.999278	0.973093	0.947368	0.957746	0.0422535	0.954128	0.923077	0.947368	0.935065	0.899795
Fold3.Rep02	0.390734	282	0.55	0.000794978	0.999278	0.973093	0.973684	0.957746	0.0422535	0.963303	0.925	0.973684	0.948718	0.92091
Fold3.Rep02	0.290732	294	0.55	0.000794978	0.999278	0.973093	1	0.957746	0.0422535	0.972477	0.926829	1	0.962025	0.942161
Fold3.Rep02	0.247064	295	0.55	0.000794978	0.999278	0.973093	1	0.943662	0.056338	0.963303	0.904762	1	0.95	0.924007
Fold3.Rep02	0.217747	296	0.55	0.000794978	0.999278	0.973093	1	0.929577	0.0704225	0.954128	0.883721	1	0.938272	0.906359
Fold3.Rep02	0.148787	299	0.55	0.000794978	0.999278	0.973093	1	0.915493	0.084507	0.944954	0.863636	1	0.926829	0.889187
Fold3.Rep02	0.146243	300	0.55	0.000794978	0.999278	0.973093	1	0.901408	0.0985915	0.93578	0.844444	1	0.915663	0.872462
Fold3.Rep02	0.133442	306	0.55	0.000794978	0.999278	0.973093	1	0.887324	0.112676	0.926606	0.826087	1	0.904762	0.856158
Fold3.Rep02	0.121574	312	0.55	0.000794978	0.999278	0.973093	1	0.873239	0.126761	0.917431	0.808511	1	0.894118	0.840252
Fold3.Rep02	0.113131	314	0.55	0.000794978	0.999278	0.973093	1	0.859155	0.140845	0.908257	0.791667	1	0.883721	0.824721
Fold3.Rep02	0.11217	320	0.55	0.000794978	0.999278	0.973093	1	0.84507	0.15493	0.899083	0.77551	1	0.873563	0.809544
Fold3.Rep02	0.109555	323	0.55	0.000794978	0.999278	0.973093	1	0.830986	0.169014	0.889908	0.76	1	0.863636	0.794701
Fold3.Rep02	0.109162	329	0.55	0.000794978	0.999278	0.973093	1	0.816901	0.183099	0.880734	0.745098	1	0.853933	0.780174
Fold3.Rep02	0.0962398	331	0.55	0.000794978	0.999278	0.973093	1	0.802817	0.197183	0.87156	0.730769	1	0.844444	0.765946
Fold3.Rep02	0.0961273	332	0.55	0.000794978	0.999278	0.973093	1	0.788732	0.211268	0.862385	0.716981	1	0.835165	0.752001
Fold3.Rep02	0.0936845	333	0.55	0.000794978	0.999278	0.973093	1	0.774648	0.225352	0.853211	0.703704	1	0.826087	0.738324
Fold3.Rep02	0.0921662	340	0.55	0.000794978	0.999278	0.973093	1	0.760563	0.239437	0.844037	0.690909	1	0.817204	0.7249
Fold3.Rep02	0.0899991	352	0.55	0.000794978	0.999278	0.973093	1	0.746479	0.253521	0.834862	0.678571	1	0.808511	0.711716
Fold3.Rep02	0.0856438	353	0.55	0.000794978	0.999278	0.973093	1	0.732394	0.267606	0.825688	0.666667	1	0.8	0.698758
Fold3.Rep02	0.0856438	357	0.55	0.000794978	0.999278	0.973093	1	0.71831	0.28169	0.816514	0.655172	1	0.791667	0.686015
Fold3.Rep02	0.0834206	361	0.55	0.000794978	0.999278	0.973093	1	0.704225	0.295775	0.807339	0.644068	1	0.783505	0.673475
Fold3.Rep02	0.0786036	379	0.55	0.000794978	0.999278	0.973093	1	0.690141	0.309859	0.798165	0.633333	1	0.77551	0.661127
Fold3.Rep02	0.0777392	380	0.55	0.000794978	0.999278	0.973093	1	0.676056	0.323944	0.788991	0.622951	1	0.767677	0.648961
Fold3.Rep02	0.0770413	388	0.55	0.000794978	0.999278	0.973093	1	0.661972	0.338028	0.779817	0.612903	1	0.76	0.636965
Fold3.Rep02	0.0752003	391	0.55	0.000794978	0.999278	0.973093	1	0.647887	0.352113	0.770642	0.603175	1	0.752475	0.625131
Fold3.Rep02	0.0745234	397	0.55	0.000794978	0.999278	0.973093	1	0.633803	0.366197	0.761468	0.59375	1	0.745098	0.61345
Fold3.Rep02	0.0745234	403	0.55	0.000794978	0.999278	0.973093	1	0.619718	0.380282	0.752294	0.584615	1	0.737864	0.601911
Fold3.Rep02	0.0738521	414	0.55	0.000794978	0.999278	0.973093	1	0.605634	0.394366	0.743119	0.575758	1	0.730769	0.590507
Fold3.Rep02	0.0738521	418	0.55	0.000794978	0.999278	0.973093	1	0.591549	0.408451	0.733945	0.567164	1	0.72381	0.579228
Fold3.Rep02	0.0738521	423	0.55	0.000794978	0.999278	0.973093	1	0.577465	0.422535	0.724771	0.558824	1	0.716981	0.568068
Fold3.Rep02	0.0736252	424	0.55	0.000794978	0.999278	0.973093	1	0.56338	0.43662	0.715596	0.550725	1	0.71028	0.557017
Fold3.Rep02	0.0729614	426	0.55	0.000794978	0.999278	0.973093	1	0.549296	0.450704	0.706422	0.542857	1	0.703704	0.546067
Fold3.Rep02	0.072566	433	0.55	0.000794978	0.999278	0.973093	1	0.535211	0.464789	0.697248	0.535211	1	0.697248	0.535211
Fold3.Rep02	0.0721078	441	0.55	0.000794978	0.999278	0.973093	1	0.521127	0.478873	0.688073	0.527778	1	0.690909	0.524442
Fold3.Rep02	0.0713006	442	0.55	0.000794978	0.999278	0.973093	1	0.507042	0.492958	0.678899	0.520548	1	0.684685	0.513751
Fold3.Rep02	0.0667512	445	0.55	0.000794978	0.999278	0.973093	1	0.492958	0.507042	0.669725	0.513514	1	0.678571	0.503131
Fold3.Rep02	0.0659385	446	0.55	0.000794978	0.999278	0.973093	1	0.478873	0.521127	0.66055	0.506667	1	0.672566	0.492574
Fold3.Rep02	0.0659385	454	0.55	0.000794978	0.999278	0.973093	1	0.464789	0.535211	0.651376	0.5	1	0.666667	0.482073
Fold3.Rep02	0.0653391	455	0.55	0.000794978	0.999278	0.973093	1	0.450704	0.549296	0.642202	0.493506	1	0.66087	0.47162
Fold3.Rep02	0.0653391	474	0.55	0.000794978	0.999278	0.973093	1	0.43662	0.56338	0.633028	0.487179	1	0.655172	0.461207
Fold3.Rep02	0.0653391	475	0.55	0.000794978	0.999278	0.973093	1	0.422535	0.577465	0.623853	0.481013	1	0.649573	0.450827
Fold3.Rep02	0.0653391	479	0.55	0.000794978	0.999278	0.973093	1	0.408451	0.591549	0.614679	0.475	1	0.644068	0.44047
Fold3.Rep02	0.0647447	485	0.55	0.000794978	0.999278	0.973093	1	0.394366	0.605634	0.605505	0.469136	1	0.638655	0.430129
Fold3.Rep02	0.0647447	488	0.55	0.000794978	0.999278	0.973093	1	0.380282	0.619718	0.59633	0.463415	1	0.633333	0.419795
Fold3.Rep02	0.0633492	494	0.55	0.000794978	0.999278	0.973093	1	0.366197	0.633803	0.587156	0.457831	1	0.628099	0.409459
Fold3.Rep02	0.0619473	496	0.55	0.000794978	0.999278	0.973093	1	0.352113	0.647887	0.577982	0.452381	1	0.622951	0.39911
Fold3.Rep02	0.0617224	497	0.55	0.000794978	0.999278	0.973093	1	0.338028	0.661972	0.568807	0.447059	1	0.617886	0.38874
Fold3.Rep02	0.0611588	500	0.55	0.000794978	0.999278	0.973093	1	0.323944	0.676056	0.559633	0.44186	1	0.612903	0.378336
Fold3.Rep02	0.0577462	503	0.55	0.000794978	0.999278	0.973093	1	0.309859	0.690141	0.550459	0.436782	1	0.608	0.367887
Fold3.Rep02	0.0577462	505	0.55	0.000794978	0.999278	0.973093	1	0.295775	0.704225	0.541284	0.431818	1	0.603175	0.357381
Fold3.Rep02	0.0577462	506	0.55	0.000794978	0.999278	0.973093	1	0.28169	0.71831	0.53211	0.426966	1	0.598425	0.346803
Fold3.Rep02	0.0577462	508	0.55	0.000794978	0.999278	0.973093	1	0.267606	0.732394	0.522936	0.422222	1	0.59375	0.336138
Fold3.Rep02	0.0577462	516	0.55	0.000794978	0.999278	0.973093	1	0.253521	0.746479	0.513761	0.417582	1	0.589147	0.325371
Fold3.Rep02	0.0572167	522	0.55	0.000794978	0.999278	0.973093	1	0.239437	0.760563	0.504587	0.413043	1	0.584615	0.31448
Fold3.Rep02	0.0572167	523	0.55	0.000794978	0.999278	0.973093	1	0.225352	0.774648	0.495413	0.408602	1	0.580153	0.303446
Fold3.Rep02	0.0549497	527	0.55	0.000794978	0.999278	0.973093	1	0.211268	0.788732	0.486239	0.404255	1	0.575758	0.292243
Fold3.Rep02	0.0549497	532	0.55	0.000794978	0.999278	0.973093	1	0.197183	0.802817	0.477064	0.4	1	0.571429	0.280844
Fold3.Rep02	0.0540236	536	0.55	0.000794978	0.999278	0.973093	1	0.183099	0.816901	0.46789	0.395833	1	0.567164	0.269215
Fold3.Rep02	0.0526994	544	0.55	0.000794978	0.999278	0.973093	1	0.169014	0.830986	0.458716	0.391753	1	0.562963	0.257316
Fold3.Rep02	0.0517531	4	1	0.0794978	0.999278	0.973093	1	0.15493	0.84507	0.449541	0.387755	1	0.558824	0.245101
Fold3.Rep02	0.0500499	6	1	0.0794978	0.999278	0.973093	1	0.140845	0.859155	0.440367	0.383838	1	0.554745	0.232512
Fold3.Rep02	0.0495872	14	1	0.0794978	0.999278	0.973093	1	0.126761	0.873239	0.431193	0.38	1	0.550725	0.219474
Fold3.Rep02	0.0433322	15	1	0.0794978	0.999278	0.973093	1	0.112676	0.887324	0.422018	0.376238	1	0.546763	0.205896
Fold3.Rep02	0.0433322	18	1	0.0794978	0.999278	0.973093	1	0.0985915	0.901408	0.412844	0.372549	1	0.542857	0.191651
Fold3.Rep02	0.0433322	22	1	0.0794978	0.999278	0.973093	1	0.084507	0.915493	0.40367	0.368932	1	0.539007	0.176571
Fold3.Rep02	0.0433322	24	1	0.0794978	0.999278	0.973093	1	0.0704225	0.929577	0.394495	0.365385	1	0.535211	0.16041
Fold3.Rep02	0.0433322	31	1	0.0794978	0.999278	0.973093	1	0.056338	0.943662	0.385321	0.361905	1	0.531469	0.14279
Fold3.Rep02	0.0433322	33	1	0.0794978	0.999278	0.973093	1	0.0422535	0.957746	0.376147	0.358491	1	0.527778	0.123075
Fold3.Rep02	0.0433322	59	1	0.0794978	0.999278	0.973093	1	0.028169	0.971831	0.366972	0.35514	1	0.524138	0.10002
Fold3.Rep02	0.0404988	65	1	0.0794978	0.999278	0.973093	1	0.0140845	0.985915	0.357798	0.351852	1	0.520548	0.0703964
Fold3.Rep02	0.0404988	73	1	0.0794978	0.999278	0.973093	1	0	1	0.348624	0.348624	1	0.517007	0
Fold3.Rep02	1	81	1	0.0794978	0.999278	0.973093	0.0263158	1	0	0.66055	1	0.0263158	0.0512821	0.13153
Fold3.Rep02	1	82	1	0.0794978	0.999278	0.973093	0.0526316	1	0	0.669725	1	0.0526316	0.1	0.186879
Fold3.Rep02	1	86	1	0.0794978	0.999278	0.973093	0.0789474	1	0	0.678899	1	0.0789474	0.146341	0.229956
Fold3.Rep02	0.999999	89	1	0.0794978	0.999278	0.973093	0.105263	1	0	0.688073	1	0.105263	0.190476	0.266792
Fold3.Rep02	0.999997	91	1	0.0794978	0.999278	0.973093	0.131579	1	0	0.697248	1	0.131579	0.232558	0.299713
Fold3.Rep02	0.999997	92	1	0.0794978	0.999278	0.973093	0.157895	1	0	0.706422	1	0.157895	0.272727	0.329909
Fold3.Rep02	0.999997	93	1	0.0794978	0.999278	0.973093	0.184211	1	0	0.715596	1	0.184211	0.311111	0.358085
Fold3.Rep02	0.999996	97	1	0.0794978	0.999278	0.973093	0.210526	1	0	0.724771	1	0.210526	0.347826	0.3847
Fold3.Rep02	0.999995	100	1	0.0794978	0.999278	0.973093	0.236842	1	0	0.733945	1	0.236842	0.382979	0.410071
Fold3.Rep02	0.999993	106	1	0.0794978	0.999278	0.973093	0.263158	1	0	0.743119	1	0.263158	0.416667	0.43443
Fold3.Rep02	0.999992	108	1	0.0794978	0.999278	0.973093	0.289474	1	0	0.752294	1	0.289474	0.44898	0.457953
Fold3.Rep02	0.99999	115	1	0.0794978	0.999278	0.973093	0.315789	1	0	0.761468	1	0.315789	0.48	0.480775
Fold3.Rep02	0.999989	116	1	0.0794978	0.999278	0.973093	0.342105	1	0	0.770642	1	0.342105	0.509804	0.503006
Fold3.Rep02	0.99997	121	1	0.0794978	0.999278	0.973093	0.368421	1	0	0.779817	1	0.368421	0.538462	0.524734
Fold3.Rep02	0.999965	125	1	0.0794978	0.999278	0.973093	0.394737	1	0	0.788991	1	0.394737	0.566038	0.546033
Fold3.Rep02	0.999927	130	1	0.0794978	0.999278	0.973093	0.421053	1	0	0.798165	1	0.421053	0.592593	0.566965
Fold3.Rep02	0.999911	131	1	0.0794978	0.999278	0.973093	0.447368	1	0	0.807339	1	0.447368	0.618182	0.587581
Fold3.Rep02	0.999901	160	1	0.0794978	0.999278	0.973093	0.473684	1	0	0.816514	1	0.473684	0.642857	0.607929
Fold3.Rep02	0.999848	161	1	0.0794978	0.999278	0.973093	0.5	1	0	0.825688	1	0.5	0.666667	0.628048
Fold3.Rep02	0.99982	163	1	0.0794978	0.999278	0.973093	0.526316	1	0	0.834862	1	0.526316	0.689655	0.647974
Fold3.Rep02	0.999784	167	1	0.0794978	0.999278	0.973093	0.552632	1	0	0.844037	1	0.552632	0.711864	0.667737
Fold3.Rep02	0.999763	169	1	0.0794978	0.999278	0.973093	0.578947	1	0	0.853211	1	0.578947	0.733333	0.687368
Fold3.Rep02	0.999728	170	1	0.0794978	0.999278	0.973093	0.578947	0.985915	0.0140845	0.844037	0.956522	0.578947	0.721311	0.659707
Fold3.Rep02	0.999674	185	1	0.0794978	0.999278	0.973093	0.605263	0.985915	0.0140845	0.853211	0.958333	0.605263	0.741935	0.679868
Fold3.Rep02	0.999644	188	1	0.0794978	0.999278	0.973093	0.631579	0.985915	0.0140845	0.862385	0.96	0.631579	0.761905	0.699914
Fold3.Rep02	0.999496	193	1	0.0794978	0.999278	0.973093	0.657895	0.985915	0.0140845	0.87156	0.961538	0.657895	0.78125	0.719868
Fold3.Rep02	0.998986	196	1	0.0794978	0.999278	0.973093	0.684211	0.985915	0.0140845	0.880734	0.962963	0.684211	0.8	0.739756
Fold3.Rep02	0.997986	206	1	0.0794978	0.999278	0.973093	0.710526	0.985915	0.0140845	0.889908	0.964286	0.710526	0.818182	0.759599
Fold3.Rep02	0.99749	207	1	0.0794978	0.999278	0.973093	0.736842	0.985915	0.0140845	0.899083	0.965517	0.736842	0.835821	0.779417
Fold3.Rep02	0.996926	213	1	0.0794978	0.999278	0.973093	0.763158	0.985915	0.0140845	0.908257	0.966667	0.763158	0.852941	0.799229
Fold3.Rep02	0.996486	217	1	0.0794978	0.999278	0.973093	0.763158	0.971831	0.028169	0.899083	0.935484	0.763158	0.84058	0.776379
Fold3.Rep02	0.995996	225	1	0.0794978	0.999278	0.973093	0.789474	0.971831	0.028169	0.908257	0.9375	0.789474	0.857143	0.796635
Fold3.Rep02	0.984957	226	1	0.0794978	0.999278	0.973093	0.815789	0.971831	0.028169	0.917431	0.939394	0.815789	0.873239	0.81691
Fold3.Rep02	0.983622	231	1	0.0794978	0.999278	0.973093	0.842105	0.971831	0.028169	0.926606	0.941176	0.842105	0.888889	0.837223
Fold3.Rep02	0.974305	232	1	0.0794978	0.999278	0.973093	0.868421	0.971831	0.028169	0.93578	0.942857	0.868421	0.90411	0.857592
Fold3.Rep02	0.962692	245	1	0.0794978	0.999278	0.973093	0.894737	0.971831	0.028169	0.944954	0.944444	0.894737	0.918919	0.878033
Fold3.Rep02	0.960466	263	1	0.0794978	0.999278	0.973093	0.921053	0.971831	0.028169	0.954128	0.945946	0.921053	0.933333	0.898563
Fold3.Rep02	0.794625	271	1	0.0794978	0.999278	0.973093	0.947368	0.971831	0.028169	0.963303	0.947368	0.947368	0.947368	0.919199
Fold3.Rep02	0.674607	274	1	0.0794978	0.999278	0.973093	0.973684	0.971831	0.028169	0.972477	0.948718	0.973684	0.961039	0.939957
Fold3.Rep02	0.241911	277	1	0.0794978	0.999278	0.973093	0.973684	0.957746	0.0422535	0.963303	0.925	0.973684	0.948718	0.92091
Fold3.Rep02	0.142509	282	1	0.0794978	0.999278	0.973093	0.973684	0.943662	0.056338	0.954128	0.902439	0.973684	0.936709	0.902418
Fold3.Rep02	0.0996641	294	1	0.0794978	0.999278	0.973093	1	0.943662	0.056338	0.963303	0.904762	1	0.95	0.924007
Fold3.Rep02	0.0968933	295	1	0.0794978	0.999278	0.973093	1	0.929577	0.0704225	0.954128	0.883721	1	0.938272	0.906359
Fold3.Rep02	0.0512361	296	1	0.0794978	0.999278	0.973093	1	0.915493	0.084507	0.944954	0.863636	1	0.926829	0.889187
Fold3.Rep02	0.0339927	299	1	0.0794978	0.999278	0.973093	1	0.901408	0.0985915	0.93578	0.844444	1	0.915663	0.872462
Fold3.Rep02	0.0159953	300	1	0.0794978	0.999278	0.973093	1	0.887324	0.112676	0.926606	0.826087	1	0.904762	0.856158
Fold3.Rep02	0.0157368	306	1	0.0794978	0.999278	0.973093	1	0.873239	0.126761	0.917431	0.808511	1	0.894118	0.840252
Fold3.Rep02	0.014699	312	1	0.0794978	0.999278	0.973093	1	0.859155	0.140845	0.908257	0.791667	1	0.883721	0.824721
Fold3.Rep02	0.013679	314	1	0.0794978	0.999278	0.973093	1	0.84507	0.15493	0.899083	0.77551	1	0.873563	0.809544
Fold3.Rep02	0.0123871	320	1	0.0794978	0.999278	0.973093	1	0.830986	0.169014	0.889908	0.76	1	0.863636	0.794701
Fold3.Rep02	0.0123485	323	1	0.0794978	0.999278	0.973093	1	0.816901	0.183099	0.880734	0.745098	1	0.853933	0.780174
Fold3.Rep02	0.0112158	329	1	0.0794978	0.999278	0.973093	1	0.802817	0.197183	0.87156	0.730769	1	0.844444	0.765946
Fold3.Rep02	0.00837063	331	1	0.0794978	0.999278	0.973093	1	0.788732	0.211268	0.862385	0.716981	1	0.835165	0.752001
Fold3.Rep02	0.00723203	332	1	0.0794978	0.999278	0.973093	1	0.774648	0.225352	0.853211	0.703704	1	0.826087	0.738324
Fold3.Rep02	0.00695021	333	1	0.0794978	0.999278	0.973093	1	0.760563	0.239437	0.844037	0.690909	1	0.817204	0.7249
Fold3.Rep02	0.00695021	340	1	0.0794978	0.999278	0.973093	1	0.746479	0.253521	0.834862	0.678571	1	0.808511	0.711716
Fold3.Rep02	0.0063228	352	1	0.0794978	0.999278	0.973093	1	0.732394	0.267606	0.825688	0.666667	1	0.8	0.698758
Fold3.Rep02	0.00420665	353	1	0.0794978	0.999278	0.973093	1	0.71831	0.28169	0.816514	0.655172	1	0.791667	0.686015
Fold3.Rep02	0.00401112	357	1	0.0794978	0.999278	0.973093	1	0.704225	0.295775	0.807339	0.644068	1	0.783505	0.673475
Fold3.Rep02	0.00381481	361	1	0.0794978	0.999278	0.973093	1	0.690141	0.309859	0.798165	0.633333	1	0.77551	0.661127
Fold3.Rep02	0.0037115	379	1	0.0794978	0.999278	0.973093	1	0.676056	0.323944	0.788991	0.622951	1	0.767677	0.648961
Fold3.Rep02	0.00354939	380	1	0.0794978	0.999278	0.973093	1	0.661972	0.338028	0.779817	0.612903	1	0.76	0.636965
Fold3.Rep02	0.00335968	388	1	0.0794978	0.999278	0.973093	1	0.647887	0.352113	0.770642	0.603175	1	0.752475	0.625131
Fold3.Rep02	0.0032034	391	1	0.0794978	0.999278	0.973093	1	0.633803	0.366197	0.761468	0.59375	1	0.745098	0.61345
Fold3.Rep02	0.0032034	397	1	0.0794978	0.999278	0.973093	1	0.619718	0.380282	0.752294	0.584615	1	0.737864	0.601911
Fold3.Rep02	0.0025579	403	1	0.0794978	0.999278	0.973093	1	0.605634	0.394366	0.743119	0.575758	1	0.730769	0.590507
Fold3.Rep02	0.0025579	414	1	0.0794978	0.999278	0.973093	1	0.591549	0.408451	0.733945	0.567164	1	0.72381	0.579228
Fold3.Rep02	0.0025579	418	1	0.0794978	0.999278	0.973093	1	0.577465	0.422535	0.724771	0.558824	1	0.716981	0.568068
Fold3.Rep02	0.00231202	423	1	0.0794978	0.999278	0.973093	1	0.56338	0.43662	0.715596	0.550725	1	0.71028	0.557017
Fold3.Rep02	0.00231202	424	1	0.0794978	0.999278	0.973093	1	0.549296	0.450704	0.706422	0.542857	1	0.703704	0.546067
Fold3.Rep02	0.00229418	426	1	0.0794978	0.999278	0.973093	1	0.535211	0.464789	0.697248	0.535211	1	0.697248	0.535211
Fold3.Rep02	0.00212512	433	1	0.0794978	0.999278	0.973093	1	0.521127	0.478873	0.688073	0.527778	1	0.690909	0.524442
Fold3.Rep02	0.00184581	441	1	0.0794978	0.999278	0.973093	1	0.507042	0.492958	0.678899	0.520548	1	0.684685	0.513751
Fold3.Rep02	0.00184581	442	1	0.0794978	0.999278	0.973093	1	0.492958	0.507042	0.669725	0.513514	1	0.678571	0.503131
Fold3.Rep02	0.00184581	445	1	0.0794978	0.999278	0.973093	1	0.478873	0.521127	0.66055	0.506667	1	0.672566	0.492574
Fold3.Rep02	0.00184581	446	1	0.0794978	0.999278	0.973093	1	0.464789	0.535211	0.651376	0.5	1	0.666667	0.482073
Fold3.Rep02	0.00183156	454	1	0.0794978	0.999278	0.973093	1	0.450704	0.549296	0.642202	0.493506	1	0.66087	0.47162
Fold3.Rep02	0.00170765	455	1	0.0794978	0.999278	0.973093	1	0.43662	0.56338	0.633028	0.487179	1	0.655172	0.461207
Fold3.Rep02	0.00169654	474	1	0.0794978	0.999278	0.973093	1	0.422535	0.577465	0.623853	0.481013	1	0.649573	0.450827
Fold3.Rep02	0.00147347	475	1	0.0794978	0.999278	0.973093	1	0.408451	0.591549	0.614679	0.475	1	0.644068	0.44047
Fold3.Rep02	0.00147347	479	1	0.0794978	0.999278	0.973093	1	0.394366	0.605634	0.605505	0.469136	1	0.638655	0.430129
Fold3.Rep02	0.00146066	485	1	0.0794978	0.999278	0.973093	1	0.380282	0.619718	0.59633	0.463415	1	0.633333	0.419795
Fold3.Rep02	0.00133169	488	1	0.0794978	0.999278	0.973093	1	0.366197	0.633803	0.587156	0.457831	1	0.628099	0.409459
Fold3.Rep02	0.00133169	494	1	0.0794978	0.999278	0.973093	1	0.352113	0.647887	0.577982	0.452381	1	0.622951	0.39911
Fold3.Rep02	0.00133169	496	1	0.0794978	0.999278	0.973093	1	0.338028	0.661972	0.568807	0.447059	1	0.617886	0.38874
Fold3.Rep02	0.00133169	497	1	0.0794978	0.999278	0.973093	1	0.323944	0.676056	0.559633	0.44186	1	0.612903	0.378336
Fold3.Rep02	0.00133169	500	1	0.0794978	0.999278	0.973093	1	0.309859	0.690141	0.550459	0.436782	1	0.608	0.367887
Fold3.Rep02	0.00132141	503	1	0.0794978	0.999278	0.973093	1	0.295775	0.704225	0.541284	0.431818	1	0.603175	0.357381
Fold3.Rep02	0.0011397	505	1	0.0794978	0.999278	0.973093	1	0.28169	0.71831	0.53211	0.426966	1	0.598425	0.346803
Fold3.Rep02	0.00106295	506	1	0.0794978	0.999278	0.973093	1	0.267606	0.732394	0.522936	0.422222	1	0.59375	0.336138
Fold3.Rep02	0.00106295	508	1	0.0794978	0.999278	0.973093	1	0.253521	0.746479	0.513761	0.417582	1	0.589147	0.325371
Fold3.Rep02	0.000737937	516	1	0.0794978	0.999278	0.973093	1	0.239437	0.760563	0.504587	0.413043	1	0.584615	0.31448
Fold3.Rep02	0.000729072	522	1	0.0794978	0.999278	0.973093	1	0.225352	0.774648	0.495413	0.408602	1	0.580153	0.303446
Fold3.Rep02	0.000661232	523	1	0.0794978	0.999278	0.973093	1	0.211268	0.788732	0.486239	0.404255	1	0.575758	0.292243
Fold3.Rep02	0.000611916	527	1	0.0794978	0.999278	0.973093	1	0.197183	0.802817	0.477064	0.4	1	0.571429	0.280844
Fold3.Rep02	0.000488358	532	1	0.0794978	0.999278	0.973093	1	0.183099	0.816901	0.46789	0.395833	1	0.567164	0.269215
Fold3.Rep02	0.000480368	536	1	0.0794978	0.999278	0.973093	1	0.169014	0.830986	0.458716	0.391753	1	0.562963	0.257316
Fold3.Rep02	0.000344258	544	1	0.0794978	0.999278	0.973093	1	0.15493	0.84507	0.449541	0.387755	1	0.558824	0.245101
Fold3.Rep02	0.000334903	4	1	0.00794978	0.999278	0.973093	1	0.140845	0.859155	0.440367	0.383838	1	0.554745	0.232512
Fold3.Rep02	0.000334903	6	1	0.00794978	0.999278	0.973093	1	0.126761	0.873239	0.431193	0.38	1	0.550725	0.219474
Fold3.Rep02	0.000281069	14	1	0.00794978	0.999278	0.973093	1	0.112676	0.887324	0.422018	0.376238	1	0.546763	0.205896
Fold3.Rep02	0.000281069	15	1	0.00794978	0.999278	0.973093	1	0.0985915	0.901408	0.412844	0.372549	1	0.542857	0.191651
Fold3.Rep02	0.000281069	18	1	0.00794978	0.999278	0.973093	1	0.084507	0.915493	0.40367	0.368932	1	0.539007	0.176571
Fold3.Rep02	0.000281069	22	1	0.00794978	0.999278	0.973093	1	0.0704225	0.929577	0.394495	0.365385	1	0.535211	0.16041
Fold3.Rep02	0.000281069	24	1	0.00794978	0.999278	0.973093	1	0.056338	0.943662	0.385321	0.361905	1	0.531469	0.14279
Fold3.Rep02	0.000281069	31	1	0.00794978	0.999278	0.973093	1	0.0422535	0.957746	0.376147	0.358491	1	0.527778	0.123075
Fold3.Rep02	0.000281069	33	1	0.00794978	0.999278	0.973093	1	0.028169	0.971831	0.366972	0.35514	1	0.524138	0.10002
Fold3.Rep02	0.000278897	59	1	0.00794978	0.999278	0.973093	1	0.0140845	0.985915	0.357798	0.351852	1	0.520548	0.0703964
Fold3.Rep02	0.000278897	65	1	0.00794978	0.999278	0.973093	1	0	1	0.348624	0.348624	1	0.517007	0
Fold3.Rep02	0.999922	73	1	0.00794978	0.999278	0.973093	0.0263158	1	0	0.66055	1	0.0263158	0.0512821	0.13153
Fold3.Rep02	0.999897	81	1	0.00794978	0.999278	0.973093	0.0526316	1	0	0.669725	1	0.0526316	0.1	0.186879
Fold3.Rep02	0.999856	82	1	0.00794978	0.999278	0.973093	0.0789474	1	0	0.678899	1	0.0789474	0.146341	0.229956
Fold3.Rep02	0.999808	86	1	0.00794978	0.999278	0.973093	0.105263	1	0	0.688073	1	0.105263	0.190476	0.266792
Fold3.Rep02	0.999765	89	1	0.00794978	0.999278	0.973093	0.131579	1	0	0.697248	1	0.131579	0.232558	0.299713
Fold3.Rep02	0.999661	91	1	0.00794978	0.999278	0.973093	0.157895	1	0	0.706422	1	0.157895	0.272727	0.329909
Fold3.Rep02	0.999609	92	1	0.00794978	0.999278	0.973093	0.184211	1	0	0.715596	1	0.184211	0.311111	0.358085
Fold3.Rep02	0.999596	93	1	0.00794978	0.999278	0.973093	0.210526	1	0	0.724771	1	0.210526	0.347826	0.3847
Fold3.Rep02	0.99959	97	1	0.00794978	0.999278	0.973093	0.236842	1	0	0.733945	1	0.236842	0.382979	0.410071
Fold3.Rep02	0.999547	100	1	0.00794978	0.999278	0.973093	0.263158	1	0	0.743119	1	0.263158	0.416667	0.43443
Fold3.Rep02	0.99944	106	1	0.00794978	0.999278	0.973093	0.289474	1	0	0.752294	1	0.289474	0.44898	0.457953
Fold3.Rep02	0.998883	108	1	0.00794978	0.999278	0.973093	0.315789	1	0	0.761468	1	0.315789	0.48	0.480775
Fold3.Rep02	0.998567	115	1	0.00794978	0.999278	0.973093	0.342105	1	0	0.770642	1	0.342105	0.509804	0.503006
Fold3.Rep02	0.998438	116	1	0.00794978	0.999278	0.973093	0.368421	1	0	0.779817	1	0.368421	0.538462	0.524734
Fold3.Rep02	0.998356	121	1	0.00794978	0.999278	0.973093	0.394737	1	0	0.788991	1	0.394737	0.566038	0.546033
Fold3.Rep02	0.99785	125	1	0.00794978	0.999278	0.973093	0.421053	1	0	0.798165	1	0.421053	0.592593	0.566965
Fold3.Rep02	0.997152	130	1	0.00794978	0.999278	0.973093	0.447368	1	0	0.807339	1	0.447368	0.618182	0.587581
Fold3.Rep02	0.99705	131	1	0.00794978	0.999278	0.973093	0.473684	1	0	0.816514	1	0.473684	0.642857	0.607929
Fold3.Rep02	0.996565	160	1	0.00794978	0.999278	0.973093	0.5	1	0	0.825688	1	0.5	0.666667	0.628048
Fold3.Rep02	0.995059	161	1	0.00794978	0.999278	0.973093	0.526316	1	0	0.834862	1	0.526316	0.689655	0.647974
Fold3.Rep02	0.994057	163	1	0.00794978	0.999278	0.973093	0.552632	1	0	0.844037	1	0.552632	0.711864	0.667737
Fold3.Rep02	0.992716	167	1	0.00794978	0.999278	0.973093	0.578947	1	0	0.853211	1	0.578947	0.733333	0.687368
Fold3.Rep02	0.992712	169	1	0.00794978	0.999278	0.973093	0.578947	0.985915	0.0140845	0.844037	0.956522	0.578947	0.721311	0.659707
Fold3.Rep02	0.991586	170	1	0.00794978	0.999278	0.973093	0.605263	0.985915	0.0140845	0.853211	0.958333	0.605263	0.741935	0.679868
Fold3.Rep02	0.99064	185	1	0.00794978	0.999278	0.973093	0.631579	0.985915	0.0140845	0.862385	0.96	0.631579	0.761905	0.699914
Fold3.Rep02	0.984295	188	1	0.00794978	0.999278	0.973093	0.657895	0.985915	0.0140845	0.87156	0.961538	0.657895	0.78125	0.719868
Fold3.Rep02	0.983462	193	1	0.00794978	0.999278	0.973093	0.684211	0.985915	0.0140845	0.880734	0.962963	0.684211	0.8	0.739756
Fold3.Rep02	0.980827	196	1	0.00794978	0.999278	0.973093	0.710526	0.985915	0.0140845	0.889908	0.964286	0.710526	0.818182	0.759599
Fold3.Rep02	0.979792	206	1	0.00794978	0.999278	0.973093	0.736842	0.985915	0.0140845	0.899083	0.965517	0.736842	0.835821	0.779417
Fold3.Rep02	0.979212	207	1	0.00794978	0.999278	0.973093	0.763158	0.985915	0.0140845	0.908257	0.966667	0.763158	0.852941	0.799229
Fold3.Rep02	0.978283	213	1	0.00794978	0.999278	0.973093	0.789474	0.985915	0.0140845	0.917431	0.967742	0.789474	0.869565	0.819054
Fold3.Rep02	0.95405	217	1	0.00794978	0.999278	0.973093	0.789474	0.971831	0.028169	0.908257	0.9375	0.789474	0.857143	0.796635
Fold3.Rep02	0.948289	225	1	0.00794978	0.999278	0.973093	0.815789	0.971831	0.028169	0.917431	0.939394	0.815789	0.873239	0.81691
Fold3.Rep02	0.94014	226	1	0.00794978	0.999278	0.973093	0.842105	0.971831	0.028169	0.926606	0.941176	0.842105	0.888889	0.837223
Fold3.Rep02	0.907557	231	1	0.00794978	0.999278	0.973093	0.868421	0.971831	0.028169	0.93578	0.942857	0.868421	0.90411	0.857592
Fold3.Rep02	0.905762	232	1	0.00794978	0.999278	0.973093	0.894737	0.971831	0.028169	0.944954	0.944444	0.894737	0.918919	0.878033
Fold3.Rep02	0.904479	245	1	0.00794978	0.999278	0.973093	0.921053	0.971831	0.028169	0.954128	0.945946	0.921053	0.933333	0.898563
Fold3.Rep02	0.821959	263	1	0.00794978	0.999278	0.973093	0.947368	0.971831	0.028169	0.963303	0.947368	0.947368	0.947368	0.919199
Fold3.Rep02	0.687351	271	1	0.00794978	0.999278	0.973093	0.973684	0.971831	0.028169	0.972477	0.948718	0.973684	0.961039	0.939957
Fold3.Rep02	0.357772	274	1	0.00794978	0.999278	0.973093	0.973684	0.957746	0.0422535	0.963303	0.925	0.973684	0.948718	0.92091
Fold3.Rep02	0.224864	277	1	0.00794978	0.999278	0.973093	0.973684	0.943662	0.056338	0.954128	0.902439	0.973684	0.936709	0.902418
Fold3.Rep02	0.184777	282	1	0.00794978	0.999278	0.973093	1	0.943662	0.056338	0.963303	0.904762	1	0.95	0.924007
Fold3.Rep02	0.138151	294	1	0.00794978	0.999278	0.973093	1	0.929577	0.0704225	0.954128	0.883721	1	0.938272	0.906359
Fold3.Rep02	0.0885741	295	1	0.00794978	0.999278	0.973093	1	0.915493	0.084507	0.944954	0.863636	1	0.926829	0.889187
Fold3.Rep02	0.0632751	296	1	0.00794978	0.999278	0.973093	1	0.901408	0.0985915	0.93578	0.844444	1	0.915663	0.872462
Fold3.Rep02	0.051706	299	1	0.00794978	0.999278	0.973093	1	0.887324	0.112676	0.926606	0.826087	1	0.904762	0.856158
Fold3.Rep02	0.0405801	300	1	0.00794978	0.999278	0.973093	1	0.873239	0.126761	0.917431	0.808511	1	0.894118	0.840252
Fold3.Rep02	0.0398336	306	1	0.00794978	0.999278	0.973093	1	0.859155	0.140845	0.908257	0.791667	1	0.883721	0.824721
Fold3.Rep02	0.0393593	312	1	0.00794978	0.999278	0.973093	1	0.84507	0.15493	0.899083	0.77551	1	0.873563	0.809544
Fold3.Rep02	0.0377384	314	1	0.00794978	0.999278	0.973093	1	0.830986	0.169014	0.889908	0.76	1	0.863636	0.794701
Fold3.Rep02	0.0351593	320	1	0.00794978	0.999278	0.973093	1	0.816901	0.183099	0.880734	0.745098	1	0.853933	0.780174
Fold3.Rep02	0.0347986	323	1	0.00794978	0.999278	0.973093	1	0.802817	0.197183	0.87156	0.730769	1	0.844444	0.765946
Fold3.Rep02	0.0267185	329	1	0.00794978	0.999278	0.973093	1	0.788732	0.211268	0.862385	0.716981	1	0.835165	0.752001
Fold3.Rep02	0.0237661	331	1	0.00794978	0.999278	0.973093	1	0.774648	0.225352	0.853211	0.703704	1	0.826087	0.738324
Fold3.Rep02	0.0237112	332	1	0.00794978	0.999278	0.973093	1	0.760563	0.239437	0.844037	0.690909	1	0.817204	0.7249
Fold3.Rep02	0.0237112	333	1	0.00794978	0.999278	0.973093	1	0.746479	0.253521	0.834862	0.678571	1	0.808511	0.711716
Fold3.Rep02	0.021699	340	1	0.00794978	0.999278	0.973093	1	0.732394	0.267606	0.825688	0.666667	1	0.8	0.698758
Fold3.Rep02	0.0193786	352	1	0.00794978	0.999278	0.973093	1	0.71831	0.28169	0.816514	0.655172	1	0.791667	0.686015
Fold3.Rep02	0.0180385	353	1	0.00794978	0.999278	0.973093	1	0.704225	0.295775	0.807339	0.644068	1	0.783505	0.673475
Fold3.Rep02	0.01742	357	1	0.00794978	0.999278	0.973093	1	0.690141	0.309859	0.798165	0.633333	1	0.77551	0.661127
Fold3.Rep02	0.0164885	361	1	0.00794978	0.999278	0.973093	1	0.676056	0.323944	0.788991	0.622951	1	0.767677	0.648961
Fold3.Rep02	0.0157698	379	1	0.00794978	0.999278	0.973093	1	0.661972	0.338028	0.779817	0.612903	1	0.76	0.636965
Fold3.Rep02	0.0152345	380	1	0.00794978	0.999278	0.973093	1	0.647887	0.352113	0.770642	0.603175	1	0.752475	0.625131
Fold3.Rep02	0.0152345	388	1	0.00794978	0.999278	0.973093	1	0.633803	0.366197	0.761468	0.59375	1	0.745098	0.61345
Fold3.Rep02	0.0145697	391	1	0.00794978	0.999278	0.973093	1	0.619718	0.380282	0.752294	0.584615	1	0.737864	0.601911
Fold3.Rep02	0.0140745	397	1	0.00794978	0.999278	0.973093	1	0.605634	0.394366	0.743119	0.575758	1	0.730769	0.590507
Fold3.Rep02	0.0140745	403	1	0.00794978	0.999278	0.973093	1	0.591549	0.408451	0.733945	0.567164	1	0.72381	0.579228
Fold3.Rep02	0.0140745	414	1	0.00794978	0.999278	0.973093	1	0.577465	0.422535	0.724771	0.558824	1	0.716981	0.568068
Fold3.Rep02	0.0120113	418	1	0.00794978	0.999278	0.973093	1	0.56338	0.43662	0.715596	0.550725	1	0.71028	0.557017
Fold3.Rep02	0.0114401	423	1	0.00794978	0.999278	0.973093	1	0.549296	0.450704	0.706422	0.542857	1	0.703704	0.546067
Fold3.Rep02	0.0114401	424	1	0.00794978	0.999278	0.973093	1	0.535211	0.464789	0.697248	0.535211	1	0.697248	0.535211
Fold3.Rep02	0.0111666	426	1	0.00794978	0.999278	0.973093	1	0.521127	0.478873	0.688073	0.527778	1	0.690909	0.524442
Fold3.Rep02	0.011094	433	1	0.00794978	0.999278	0.973093	1	0.507042	0.492958	0.678899	0.520548	1	0.684685	0.513751
Fold3.Rep02	0.0109374	441	1	0.00794978	0.999278	0.973093	1	0.492958	0.507042	0.669725	0.513514	1	0.678571	0.503131
Fold3.Rep02	0.0105659	442	1	0.00794978	0.999278	0.973093	1	0.478873	0.521127	0.66055	0.506667	1	0.672566	0.492574
Fold3.Rep02	0.0105659	445	1	0.00794978	0.999278	0.973093	1	0.464789	0.535211	0.651376	0.5	1	0.666667	0.482073
Fold3.Rep02	0.0105659	446	1	0.00794978	0.999278	0.973093	1	0.450704	0.549296	0.642202	0.493506	1	0.66087	0.47162
Fold3.Rep02	0.0105659	454	1	0.00794978	0.999278	0.973093	1	0.43662	0.56338	0.633028	0.487179	1	0.655172	0.461207
Fold3.Rep02	0.0104988	455	1	0.00794978	0.999278	0.973093	1	0.422535	0.577465	0.623853	0.481013	1	0.649573	0.450827
Fold3.Rep02	0.0101012	474	1	0.00794978	0.999278	0.973093	1	0.408451	0.591549	0.614679	0.475	1	0.644068	0.44047
Fold3.Rep02	0.0097579	475	1	0.00794978	0.999278	0.973093	1	0.394366	0.605634	0.605505	0.469136	1	0.638655	0.430129
Fold3.Rep02	0.0097579	479	1	0.00794978	0.999278	0.973093	1	0.380282	0.619718	0.59633	0.463415	1	0.633333	0.419795
Fold3.Rep02	0.00885417	485	1	0.00794978	0.999278	0.973093	1	0.366197	0.633803	0.587156	0.457831	1	0.628099	0.409459
Fold3.Rep02	0.00792496	488	1	0.00794978	0.999278	0.973093	1	0.352113	0.647887	0.577982	0.452381	1	0.622951	0.39911
Fold3.Rep02	0.00792496	494	1	0.00794978	0.999278	0.973093	1	0.338028	0.661972	0.568807	0.447059	1	0.617886	0.38874
Fold3.Rep02	0.00792496	496	1	0.00794978	0.999278	0.973093	1	0.323944	0.676056	0.559633	0.44186	1	0.612903	0.378336
Fold3.Rep02	0.00792496	497	1	0.00794978	0.999278	0.973093	1	0.309859	0.690141	0.550459	0.436782	1	0.608	0.367887
Fold3.Rep02	0.00792496	500	1	0.00794978	0.999278	0.973093	1	0.295775	0.704225	0.541284	0.431818	1	0.603175	0.357381
Fold3.Rep02	0.00757552	503	1	0.00794978	0.999278	0.973093	1	0.28169	0.71831	0.53211	0.426966	1	0.598425	0.346803
Fold3.Rep02	0.00731741	505	1	0.00794978	0.999278	0.973093	1	0.267606	0.732394	0.522936	0.422222	1	0.59375	0.336138
Fold3.Rep02	0.00731741	506	1	0.00794978	0.999278	0.973093	1	0.253521	0.746479	0.513761	0.417582	1	0.589147	0.325371
Fold3.Rep02	0.0064578	508	1	0.00794978	0.999278	0.973093	1	0.239437	0.760563	0.504587	0.413043	1	0.584615	0.31448
Fold3.Rep02	0.00641181	516	1	0.00794978	0.999278	0.973093	1	0.225352	0.774648	0.495413	0.408602	1	0.580153	0.303446
Fold3.Rep02	0.00571848	522	1	0.00794978	0.999278	0.973093	1	0.211268	0.788732	0.486239	0.404255	1	0.575758	0.292243
Fold3.Rep02	0.00506254	523	1	0.00794978	0.999278	0.973093	1	0.197183	0.802817	0.477064	0.4	1	0.571429	0.280844
Fold3.Rep02	0.00480776	527	1	0.00794978	0.999278	0.973093	1	0.183099	0.816901	0.46789	0.395833	1	0.567164	0.269215
Fold3.Rep02	0.00467339	532	1	0.00794978	0.999278	0.973093	1	0.169014	0.830986	0.458716	0.391753	1	0.562963	0.257316
Fold3.Rep02	0.00459367	536	1	0.00794978	0.999278	0.973093	1	0.15493	0.84507	0.449541	0.387755	1	0.558824	0.245101
Fold3.Rep02	0.0041231	544	1	0.00794978	0.999278	0.973093	1	0.140845	0.859155	0.440367	0.383838	1	0.554745	0.232512
Fold3.Rep02	0.0041231	4	1	0.000794978	0.999278	0.973093	1	0.126761	0.873239	0.431193	0.38	1	0.550725	0.219474
Fold3.Rep02	0.00323063	6	1	0.000794978	0.999278	0.973093	1	0.112676	0.887324	0.422018	0.376238	1	0.546763	0.205896
Fold3.Rep02	0.00323063	14	1	0.000794978	0.999278	0.973093	1	0.0985915	0.901408	0.412844	0.372549	1	0.542857	0.191651
Fold3.Rep02	0.00323063	15	1	0.000794978	0.999278	0.973093	1	0.084507	0.915493	0.40367	0.368932	1	0.539007	0.176571
Fold3.Rep02	0.00323063	18	1	0.000794978	0.999278	0.973093	1	0.0704225	0.929577	0.394495	0.365385	1	0.535211	0.16041
Fold3.Rep02	0.00323063	22	1	0.000794978	0.999278	0.973093	1	0.056338	0.943662	0.385321	0.361905	1	0.531469	0.14279
Fold3.Rep02	0.00323063	24	1	0.000794978	0.999278	0.973093	1	0.0422535	0.957746	0.376147	0.358491	1	0.527778	0.123075
Fold3.Rep02	0.00323063	31	1	0.000794978	0.999278	0.973093	1	0.028169	0.971831	0.366972	0.35514	1	0.524138	0.10002
Fold3.Rep02	0.00308753	33	1	0.000794978	0.999278	0.973093	1	0.0140845	0.985915	0.357798	0.351852	1	0.520548	0.0703964
Fold3.Rep02	0.00308753	59	1	0.000794978	0.999278	0.973093	1	0	1	0.348624	0.348624	1	0.517007	0
Fold3.Rep02	0.981053	65	1	0.000794978	0.999278	0.973093	0.0263158	1	0	0.66055	1	0.0263158	0.0512821	0.13153
Fold3.Rep02	0.974529	73	1	0.000794978	0.999278	0.973093	0.0526316	1	0	0.669725	1	0.0526316	0.1	0.186879
Fold3.Rep02	0.969279	81	1	0.000794978	0.999278	0.973093	0.0789474	1	0	0.678899	1	0.0789474	0.146341	0.229956
Fold3.Rep02	0.963657	82	1	0.000794978	0.999278	0.973093	0.105263	1	0	0.688073	1	0.105263	0.190476	0.266792
Fold3.Rep02	0.959494	86	1	0.000794978	0.999278	0.973093	0.131579	1	0	0.697248	1	0.131579	0.232558	0.299713
Fold3.Rep02	0.955739	89	1	0.000794978	0.999278	0.973093	0.157895	1	0	0.706422	1	0.157895	0.272727	0.329909
Fold3.Rep02	0.955625	91	1	0.000794978	0.999278	0.973093	0.184211	1	0	0.715596	1	0.184211	0.311111	0.358085
Fold3.Rep02	0.939424	92	1	0.000794978	0.999278	0.973093	0.210526	1	0	0.724771	1	0.210526	0.347826	0.3847
Fold3.Rep02	0.938496	93	1	0.000794978	0.999278	0.973093	0.236842	1	0	0.733945	1	0.236842	0.382979	0.410071
Fold3.Rep02	0.936787	97	1	0.000794978	0.999278	0.973093	0.263158	1	0	0.743119	1	0.263158	0.416667	0.43443
Fold3.Rep02	0.933816	100	1	0.000794978	0.999278	0.973093	0.289474	1	0	0.752294	1	0.289474	0.44898	0.457953
Fold3.Rep02	0.930462	106	1	0.000794978	0.999278	0.973093	0.315789	1	0	0.761468	1	0.315789	0.48	0.480775
Fold3.Rep02	0.924736	108	1	0.000794978	0.999278	0.973093	0.342105	1	0	0.770642	1	0.342105	0.509804	0.503006
Fold3.Rep02	0.918096	115	1	0.000794978	0.999278	0.973093	0.368421	1	0	0.779817	1	0.368421	0.538462	0.524734
Fold3.Rep02	0.910074	116	1	0.000794978	0.999278	0.973093	0.394737	1	0	0.788991	1	0.394737	0.566038	0.546033
Fold3.Rep02	0.909826	121	1	0.000794978	0.999278	0.973093	0.421053	1	0	0.798165	1	0.421053	0.592593	0.566965
Fold3.Rep02	0.88514	125	1	0.000794978	0.999278	0.973093	0.447368	1	0	0.807339	1	0.447368	0.618182	0.587581
Fold3.Rep02	0.88074	130	1	0.000794978	0.999278	0.973093	0.473684	1	0	0.816514	1	0.473684	0.642857	0.607929
Fold3.Rep02	0.872344	131	1	0.000794978	0.999278	0.973093	0.5	1	0	0.825688	1	0.5	0.666667	0.628048
Fold3.Rep02	0.863644	160	1	0.000794978	0.999278	0.973093	0.526316	1	0	0.834862	1	0.526316	0.689655	0.647974
Fold3.Rep02	0.859475	161	1	0.000794978	0.999278	0.973093	0.552632	1	0	0.844037	1	0.552632	0.711864	0.667737
Fold3.Rep02	0.859339	163	1	0.000794978	0.999278	0.973093	0.578947	1	0	0.853211	1	0.578947	0.733333	0.687368
Fold3.Rep02	0.847885	167	1	0.000794978	0.999278	0.973093	0.605263	1	0	0.862385	1	0.605263	0.754098	0.70689
Fold3.Rep02	0.844495	169	1	0.000794978	0.999278	0.973093	0.631579	1	0	0.87156	1	0.631579	0.774194	0.726329
Fold3.Rep02	0.789536	170	1	0.000794978	0.999278	0.973093	0.657895	1	0	0.880734	1	0.657895	0.793651	0.745706
Fold3.Rep02	0.77709	185	1	0.000794978	0.999278	0.973093	0.684211	1	0	0.889908	1	0.684211	0.8125	0.765042
Fold3.Rep02	0.761189	188	1	0.000794978	0.999278	0.973093	0.710526	1	0	0.899083	1	0.710526	0.830769	0.784354
Fold3.Rep02	0.756327	193	1	0.000794978	0.999278	0.973093	0.710526	0.985915	0.0140845	0.889908	0.964286	0.710526	0.818182	0.759599
Fold3.Rep02	0.746504	196	1	0.000794978	0.999278	0.973093	0.736842	0.985915	0.0140845	0.899083	0.965517	0.736842	0.835821	0.779417
Fold3.Rep02	0.744908	206	1	0.000794978	0.999278	0.973093	0.763158	0.985915	0.0140845	0.908257	0.966667	0.763158	0.852941	0.799229
Fold3.Rep02	0.740892	207	1	0.000794978	0.999278	0.973093	0.789474	0.985915	0.0140845	0.917431	0.967742	0.789474	0.869565	0.819054
Fold3.Rep02	0.733345	213	1	0.000794978	0.999278	0.973093	0.815789	0.985915	0.0140845	0.926606	0.96875	0.815789	0.885714	0.83891
Fold3.Rep02	0.731525	217	1	0.000794978	0.999278	0.973093	0.842105	0.985915	0.0140845	0.93578	0.969697	0.842105	0.901408	0.858813
Fold3.Rep02	0.729897	225	1	0.000794978	0.999278	0.973093	0.868421	0.985915	0.0140845	0.944954	0.970588	0.868421	0.916667	0.878779
Fold3.Rep02	0.72699	226	1	0.000794978	0.999278	0.973093	0.894737	0.985915	0.0140845	0.954128	0.971429	0.894737	0.931507	0.898826
Fold3.Rep02	0.686168	231	1	0.000794978	0.999278	0.973093	0.894737	0.971831	0.028169	0.944954	0.944444	0.894737	0.918919	0.878033
Fold3.Rep02	0.629803	232	1	0.000794978	0.999278	0.973093	0.921053	0.971831	0.028169	0.954128	0.945946	0.921053	0.933333	0.898563
Fold3.Rep02	0.474767	245	1	0.000794978	0.999278	0.973093	0.947368	0.971831	0.028169	0.963303	0.947368	0.947368	0.947368	0.919199
Fold3.Rep02	0.407928	263	1	0.000794978	0.999278	0.973093	0.947368	0.957746	0.0422535	0.954128	0.923077	0.947368	0.935065	0.899795
Fold3.Rep02	0.370748	271	1	0.000794978	0.999278	0.973093	0.947368	0.943662	0.056338	0.944954	0.9	0.947368	0.923077	0.880966
Fold3.Rep02	0.347285	274	1	0.000794978	0.999278	0.973093	0.973684	0.943662	0.056338	0.954128	0.902439	0.973684	0.936709	0.902418
Fold3.Rep02	0.330603	277	1	0.000794978	0.999278	0.973093	1	0.943662	0.056338	0.963303	0.904762	1	0.95	0.924007
Fold3.Rep02	0.312698	282	1	0.000794978	0.999278	0.973093	1	0.929577	0.0704225	0.954128	0.883721	1	0.938272	0.906359
Fold3.Rep02	0.216776	294	1	0.000794978	0.999278	0.973093	1	0.915493	0.084507	0.944954	0.863636	1	0.926829	0.889187
Fold3.Rep02	0.202658	295	1	0.000794978	0.999278	0.973093	1	0.901408	0.0985915	0.93578	0.844444	1	0.915663	0.872462
Fold3.Rep02	0.143879	296	1	0.000794978	0.999278	0.973093	1	0.887324	0.112676	0.926606	0.826087	1	0.904762	0.856158
Fold3.Rep02	0.132851	299	1	0.000794978	0.999278	0.973093	1	0.873239	0.126761	0.917431	0.808511	1	0.894118	0.840252
Fold3.Rep02	0.13166	300	1	0.000794978	0.999278	0.973093	1	0.859155	0.140845	0.908257	0.791667	1	0.883721	0.824721
Fold3.Rep02	0.130823	306	1	0.000794978	0.999278	0.973093	1	0.84507	0.15493	0.899083	0.77551	1	0.873563	0.809544
Fold3.Rep02	0.127668	312	1	0.000794978	0.999278	0.973093	1	0.830986	0.169014	0.889908	0.76	1	0.863636	0.794701
Fold3.Rep02	0.123917	314	1	0.000794978	0.999278	0.973093	1	0.816901	0.183099	0.880734	0.745098	1	0.853933	0.780174
Fold3.Rep02	0.11856	320	1	0.000794978	0.999278	0.973093	1	0.802817	0.197183	0.87156	0.730769	1	0.844444	0.765946
Fold3.Rep02	0.115658	323	1	0.000794978	0.999278	0.973093	1	0.788732	0.211268	0.862385	0.716981	1	0.835165	0.752001
Fold3.Rep02	0.106522	329	1	0.000794978	0.999278	0.973093	1	0.774648	0.225352	0.853211	0.703704	1	0.826087	0.738324
Fold3.Rep02	0.104053	331	1	0.000794978	0.999278	0.973093	1	0.760563	0.239437	0.844037	0.690909	1	0.817204	0.7249
Fold3.Rep02	0.102997	332	1	0.000794978	0.999278	0.973093	1	0.746479	0.253521	0.834862	0.678571	1	0.808511	0.711716
Fold3.Rep02	0.102997	333	1	0.000794978	0.999278	0.973093	1	0.732394	0.267606	0.825688	0.666667	1	0.8	0.698758
Fold3.Rep02	0.102997	340	1	0.000794978	0.999278	0.973093	1	0.71831	0.28169	0.816514	0.655172	1	0.791667	0.686015
Fold3.Rep02	0.10183	352	1	0.000794978	0.999278	0.973093	1	0.704225	0.295775	0.807339	0.644068	1	0.783505	0.673475
Fold3.Rep02	0.10095	353	1	0.000794978	0.999278	0.973093	1	0.690141	0.309859	0.798165	0.633333	1	0.77551	0.661127
Fold3.Rep02	0.100523	357	1	0.000794978	0.999278	0.973093	1	0.676056	0.323944	0.788991	0.622951	1	0.767677	0.648961
Fold3.Rep02	0.0985196	361	1	0.000794978	0.999278	0.973093	1	0.661972	0.338028	0.779817	0.612903	1	0.76	0.636965
Fold3.Rep02	0.0960664	379	1	0.000794978	0.999278	0.973093	1	0.647887	0.352113	0.770642	0.603175	1	0.752475	0.625131
Fold3.Rep02	0.0951573	380	1	0.000794978	0.999278	0.973093	1	0.633803	0.366197	0.761468	0.59375	1	0.745098	0.61345
Fold3.Rep02	0.0950271	388	1	0.000794978	0.999278	0.973093	1	0.619718	0.380282	0.752294	0.584615	1	0.737864	0.601911
Fold3.Rep02	0.0941426	391	1	0.000794978	0.999278	0.973093	1	0.605634	0.394366	0.743119	0.575758	1	0.730769	0.590507
Fold3.Rep02	0.0940694	397	1	0.000794978	0.999278	0.973093	1	0.591549	0.408451	0.733945	0.567164	1	0.72381	0.579228
Fold3.Rep02	0.0936588	403	1	0.000794978	0.999278	0.973093	1	0.577465	0.422535	0.724771	0.558824	1	0.716981	0.568068
Fold3.Rep02	0.0928517	414	1	0.000794978	0.999278	0.973093	1	0.56338	0.43662	0.715596	0.550725	1	0.71028	0.557017
Fold3.Rep02	0.0928517	418	1	0.000794978	0.999278	0.973093	1	0.549296	0.450704	0.706422	0.542857	1	0.703704	0.546067
Fold3.Rep02	0.0928517	423	1	0.000794978	0.999278	0.973093	1	0.535211	0.464789	0.697248	0.535211	1	0.697248	0.535211
Fold3.Rep02	0.0905963	424	1	0.000794978	0.999278	0.973093	1	0.521127	0.478873	0.688073	0.527778	1	0.690909	0.524442
Fold3.Rep02	0.0905963	426	1	0.000794978	0.999278	0.973093	1	0.507042	0.492958	0.678899	0.520548	1	0.684685	0.513751
Fold3.Rep02	0.0905963	433	1	0.000794978	0.999278	0.973093	1	0.492958	0.507042	0.669725	0.513514	1	0.678571	0.503131
Fold3.Rep02	0.0878556	441	1	0.000794978	0.999278	0.973093	1	0.478873	0.521127	0.66055	0.506667	1	0.672566	0.492574
Fold3.Rep02	0.0878556	442	1	0.000794978	0.999278	0.973093	1	0.464789	0.535211	0.651376	0.5	1	0.666667	0.482073
Fold3.Rep02	0.0878556	445	1	0.000794978	0.999278	0.973093	1	0.450704	0.549296	0.642202	0.493506	1	0.66087	0.47162
Fold3.Rep02	0.0857101	446	1	0.000794978	0.999278	0.973093	1	0.43662	0.56338	0.633028	0.487179	1	0.655172	0.461207
Fold3.Rep02	0.0857101	454	1	0.000794978	0.999278	0.973093	1	0.422535	0.577465	0.623853	0.481013	1	0.649573	0.450827
Fold3.Rep02	0.0857101	455	1	0.000794978	0.999278	0.973093	1	0.408451	0.591549	0.614679	0.475	1	0.644068	0.44047
Fold3.Rep02	0.0857101	474	1	0.000794978	0.999278	0.973093	1	0.394366	0.605634	0.605505	0.469136	1	0.638655	0.430129
Fold3.Rep02	0.0857101	475	1	0.000794978	0.999278	0.973093	1	0.380282	0.619718	0.59633	0.463415	1	0.633333	0.419795
Fold3.Rep02	0.0857101	479	1	0.000794978	0.999278	0.973093	1	0.366197	0.633803	0.587156	0.457831	1	0.628099	0.409459
Fold3.Rep02	0.0843464	485	1	0.000794978	0.999278	0.973093	1	0.352113	0.647887	0.577982	0.452381	1	0.622951	0.39911
Fold3.Rep02	0.0843464	488	1	0.000794978	0.999278	0.973093	1	0.338028	0.661972	0.568807	0.447059	1	0.617886	0.38874
Fold3.Rep02	0.0836122	494	1	0.000794978	0.999278	0.973093	1	0.323944	0.676056	0.559633	0.44186	1	0.612903	0.378336
Fold3.Rep02	0.0836122	496	1	0.000794978	0.999278	0.973093	1	0.309859	0.690141	0.550459	0.436782	1	0.608	0.367887
Fold3.Rep02	0.0836122	497	1	0.000794978	0.999278	0.973093	1	0.295775	0.704225	0.541284	0.431818	1	0.603175	0.357381
Fold3.Rep02	0.0810639	500	1	0.000794978	0.999278	0.973093	1	0.28169	0.71831	0.53211	0.426966	1	0.598425	0.346803
Fold3.Rep02	0.0810639	503	1	0.000794978	0.999278	0.973093	1	0.267606	0.732394	0.522936	0.422222	1	0.59375	0.336138
Fold3.Rep02	0.0810639	505	1	0.000794978	0.999278	0.973093	1	0.253521	0.746479	0.513761	0.417582	1	0.589147	0.325371
Fold3.Rep02	0.0810639	506	1	0.000794978	0.999278	0.973093	1	0.239437	0.760563	0.504587	0.413043	1	0.584615	0.31448
Fold3.Rep02	0.0810639	508	1	0.000794978	0.999278	0.973093	1	0.225352	0.774648	0.495413	0.408602	1	0.580153	0.303446
Fold3.Rep02	0.0810639	516	1	0.000794978	0.999278	0.973093	1	0.211268	0.788732	0.486239	0.404255	1	0.575758	0.292243
Fold3.Rep02	0.0809512	522	1	0.000794978	0.999278	0.973093	1	0.197183	0.802817	0.477064	0.4	1	0.571429	0.280844
Fold3.Rep02	0.0790699	523	1	0.000794978	0.999278	0.973093	1	0.183099	0.816901	0.46789	0.395833	1	0.567164	0.269215
Fold3.Rep02	0.0790699	527	1	0.000794978	0.999278	0.973093	1	0.169014	0.830986	0.458716	0.391753	1	0.562963	0.257316
Fold3.Rep02	0.0729031	532	1	0.000794978	0.999278	0.973093	1	0.15493	0.84507	0.449541	0.387755	1	0.558824	0.245101
Fold3.Rep02	0.0710943	536	1	0.000794978	0.999278	0.973093	1	0.140845	0.859155	0.440367	0.383838	1	0.554745	0.232512
Fold3.Rep02	0.0710943	544	1	0.000794978	0.999278	0.973093	1	0.126761	0.873239	0.431193	0.38	1	0.550725	0.219474
Fold4.Rep02	0.0655053	1	0.1	0.0794978	0.998147	0.970187	1	0.112676	0.887324	0.422018	0.376238	1	0.546763	0.205896
Fold4.Rep02	0.0655053	3	0.1	0.0794978	0.998147	0.970187	1	0.0985915	0.901408	0.412844	0.372549	1	0.542857	0.191651
Fold4.Rep02	0.0655053	9	0.1	0.0794978	0.998147	0.970187	1	0.084507	0.915493	0.40367	0.368932	1	0.539007	0.176571
Fold4.Rep02	0.0655053	20	0.1	0.0794978	0.998147	0.970187	1	0.0704225	0.929577	0.394495	0.365385	1	0.535211	0.16041
Fold4.Rep02	0.0655053	29	0.1	0.0794978	0.998147	0.970187	1	0.056338	0.943662	0.385321	0.361905	1	0.531469	0.14279
Fold4.Rep02	0.0655053	30	0.1	0.0794978	0.998147	0.970187	1	0.0422535	0.957746	0.376147	0.358491	1	0.527778	0.123075
Fold4.Rep02	0.0655053	34	0.1	0.0794978	0.998147	0.970187	1	0.028169	0.971831	0.366972	0.35514	1	0.524138	0.10002
Fold4.Rep02	0.0655053	35	0.1	0.0794978	0.998147	0.970187	1	0.0140845	0.985915	0.357798	0.351852	1	0.520548	0.0703964
Fold4.Rep02	0.0655053	41	0.1	0.0794978	0.998147	0.970187	1	0	1	0.348624	0.348624	1	0.517007	0
Fold4.Rep02	0.999999	51	0.1	0.0794978	0.998147	0.970187	0.025641	1	0	0.654545	1	0.025641	0.05	0.129236
Fold4.Rep02	0.999998	68	0.1	0.0794978	0.998147	0.970187	0.0512821	1	0	0.663636	1	0.0512821	0.097561	0.183612
Fold4.Rep02	0.999995	71	0.1	0.0794978	0.998147	0.970187	0.0769231	1	0	0.672727	1	0.0769231	0.142857	0.225926
Fold4.Rep02	0.999993	72	0.1	0.0794978	0.998147	0.970187	0.102564	1	0	0.681818	1	0.102564	0.186047	0.262104
Fold4.Rep02	0.999988	75	0.1	0.0794978	0.998147	0.970187	0.128205	1	0	0.690909	1	0.128205	0.227273	0.294434
Fold4.Rep02	0.999983	79	0.1	0.0794978	0.998147	0.970187	0.153846	1	0	0.7	1	0.153846	0.266667	0.324083
Fold4.Rep02	0.999909	83	0.1	0.0794978	0.998147	0.970187	0.179487	1	0	0.709091	1	0.179487	0.304348	0.351744
Fold4.Rep02	0.999853	87	0.1	0.0794978	0.998147	0.970187	0.205128	1	0	0.718182	1	0.205128	0.340426	0.377869
Fold4.Rep02	0.999426	88	0.1	0.0794978	0.998147	0.970187	0.230769	1	0	0.727273	1	0.230769	0.375	0.40277
Fold4.Rep02	0.999369	109	0.1	0.0794978	0.998147	0.970187	0.25641	1	0	0.736364	1	0.25641	0.408163	0.426675
Fold4.Rep02	0.999343	110	0.1	0.0794978	0.998147	0.970187	0.282051	1	0	0.745455	1	0.282051	0.44	0.449755
Fold4.Rep02	0.999184	117	0.1	0.0794978	0.998147	0.970187	0.307692	1	0	0.754545	1	0.307692	0.470588	0.472144
Fold4.Rep02	0.999157	119	0.1	0.0794978	0.998147	0.970187	0.333333	1	0	0.763636	1	0.333333	0.5	0.49395
Fold4.Rep02	0.999041	122	0.1	0.0794978	0.998147	0.970187	0.358974	1	0	0.772727	1	0.358974	0.528302	0.515259
Fold4.Rep02	0.999013	128	0.1	0.0794978	0.998147	0.970187	0.384615	1	0	0.781818	1	0.384615	0.555556	0.536143
Fold4.Rep02	0.998765	129	0.1	0.0794978	0.998147	0.970187	0.410256	1	0	0.790909	1	0.410256	0.581818	0.556664
Fold4.Rep02	0.997965	132	0.1	0.0794978	0.998147	0.970187	0.435897	1	0	0.8	1	0.435897	0.607143	0.576873
Fold4.Rep02	0.997867	135	0.1	0.0794978	0.998147	0.970187	0.461538	1	0	0.809091	1	0.461538	0.631579	0.596814
Fold4.Rep02	0.997666	137	0.1	0.0794978	0.998147	0.970187	0.487179	1	0	0.818182	1	0.487179	0.655172	0.616528
Fold4.Rep02	0.997061	146	0.1	0.0794978	0.998147	0.970187	0.512821	1	0	0.827273	1	0.512821	0.677966	0.636049
Fold4.Rep02	0.996405	150	0.1	0.0794978	0.998147	0.970187	0.538462	1	0	0.836364	1	0.538462	0.7	0.655408
Fold4.Rep02	0.995701	165	0.1	0.0794978	0.998147	0.970187	0.564103	1	0	0.845455	1	0.564103	0.721311	0.674632
Fold4.Rep02	0.994748	171	0.1	0.0794978	0.998147	0.970187	0.589744	1	0	0.854545	1	0.589744	0.741935	0.693747
Fold4.Rep02	0.989016	172	0.1	0.0794978	0.998147	0.970187	0.615385	1	0	0.863636	1	0.615385	0.761905	0.712776
Fold4.Rep02	0.987745	173	0.1	0.0794978	0.998147	0.970187	0.641026	1	0	0.872727	1	0.641026	0.78125	0.731741
Fold4.Rep02	0.985521	178	0.1	0.0794978	0.998147	0.970187	0.666667	1	0	0.881818	1	0.666667	0.8	0.750661
Fold4.Rep02	0.966966	180	0.1	0.0794978	0.998147	0.970187	0.692308	1	0	0.890909	1	0.692308	0.818182	0.769555
Fold4.Rep02	0.959962	184	0.1	0.0794978	0.998147	0.970187	0.717949	1	0	0.9	1	0.717949	0.835821	0.788441
Fold4.Rep02	0.938912	198	0.1	0.0794978	0.998147	0.970187	0.74359	1	0	0.909091	1	0.74359	0.852941	0.807334
Fold4.Rep02	0.92556	200	0.1	0.0794978	0.998147	0.970187	0.769231	1	0	0.918182	1	0.769231	0.869565	0.826252
Fold4.Rep02	0.912785	208	0.1	0.0794978	0.998147	0.970187	0.794872	1	0	0.927273	1	0.794872	0.885714	0.845209
Fold4.Rep02	0.853583	210	0.1	0.0794978	0.998147	0.970187	0.820513	1	0	0.936364	1	0.820513	0.901408	0.86422
Fold4.Rep02	0.832452	212	0.1	0.0794978	0.998147	0.970187	0.846154	1	0	0.945455	1	0.846154	0.916667	0.883301
Fold4.Rep02	0.752549	221	0.1	0.0794978	0.998147	0.970187	0.871795	1	0	0.954545	1	0.871795	0.931507	0.902463
Fold4.Rep02	0.67975	228	0.1	0.0794978	0.998147	0.970187	0.897436	1	0	0.963636	1	0.897436	0.945946	0.921723
Fold4.Rep02	0.631666	230	0.1	0.0794978	0.998147	0.970187	0.923077	1	0	0.972727	1	0.923077	0.96	0.941092
Fold4.Rep02	0.598227	235	0.1	0.0794978	0.998147	0.970187	0.948718	1	0	0.981818	1	0.948718	0.973684	0.960586
Fold4.Rep02	0.531325	236	0.1	0.0794978	0.998147	0.970187	0.974359	1	0	0.990909	1	0.974359	0.987013	0.980217
Fold4.Rep02	0.50962	243	0.1	0.0794978	0.998147	0.970187	0.974359	0.985915	0.0140845	0.981818	0.974359	0.974359	0.974359	0.960274
Fold4.Rep02	0.119772	248	0.1	0.0794978	0.998147	0.970187	1	0.985915	0.0140845	0.990909	0.975	1	0.987342	0.980443
Fold4.Rep02	0.0718176	251	0.1	0.0794978	0.998147	0.970187	1	0.971831	0.028169	0.981818	0.95122	1	0.975	0.96147
Fold4.Rep02	0.0434517	254	0.1	0.0794978	0.998147	0.970187	1	0.957746	0.0422535	0.972727	0.928571	1	0.962963	0.943046
Fold4.Rep02	0.0412732	255	0.1	0.0794978	0.998147	0.970187	1	0.943662	0.056338	0.963636	0.906977	1	0.95122	0.925138
Fold4.Rep02	0.0407689	256	0.1	0.0794978	0.998147	0.970187	1	0.929577	0.0704225	0.954545	0.886364	1	0.939759	0.907713
Fold4.Rep02	0.0330557	257	0.1	0.0794978	0.998147	0.970187	1	0.915493	0.084507	0.945455	0.866667	1	0.928571	0.890745
Fold4.Rep02	0.0271753	264	0.1	0.0794978	0.998147	0.970187	1	0.901408	0.0985915	0.936364	0.847826	1	0.917647	0.874207
Fold4.Rep02	0.0254243	265	0.1	0.0794978	0.998147	0.970187	1	0.887324	0.112676	0.927273	0.829787	1	0.906977	0.858073
Fold4.Rep02	0.0148596	269	0.1	0.0794978	0.998147	0.970187	1	0.873239	0.126761	0.918182	0.8125	1	0.896552	0.842322
Fold4.Rep02	0.0148596	278	0.1	0.0794978	0.998147	0.970187	1	0.859155	0.140845	0.909091	0.795918	1	0.886364	0.826932
Fold4.Rep02	0.0148596	280	0.1	0.0794978	0.998147	0.970187	1	0.84507	0.15493	0.9	0.78	1	0.876404	0.811884
Fold4.Rep02	0.0140897	293	0.1	0.0794978	0.998147	0.970187	1	0.830986	0.169014	0.890909	0.764706	1	0.866667	0.797157
Fold4.Rep02	0.0128612	297	0.1	0.0794978	0.998147	0.970187	1	0.816901	0.183099	0.881818	0.75	1	0.857143	0.782736
Fold4.Rep02	0.0107435	304	0.1	0.0794978	0.998147	0.970187	1	0.802817	0.197183	0.872727	0.735849	1	0.847826	0.768604
Fold4.Rep02	0.0105715	305	0.1	0.0794978	0.998147	0.970187	1	0.788732	0.211268	0.863636	0.722222	1	0.83871	0.754745
Fold4.Rep02	0.0102527	307	0.1	0.0794978	0.998147	0.970187	1	0.774648	0.225352	0.854545	0.709091	1	0.829787	0.741145
Fold4.Rep02	0.00977942	309	0.1	0.0794978	0.998147	0.970187	1	0.760563	0.239437	0.845455	0.696429	1	0.821053	0.72779
Fold4.Rep02	0.00898187	315	0.1	0.0794978	0.998147	0.970187	1	0.746479	0.253521	0.836364	0.684211	1	0.8125	0.714667
Fold4.Rep02	0.00897962	317	0.1	0.0794978	0.998147	0.970187	1	0.732394	0.267606	0.827273	0.672414	1	0.804124	0.701764
Fold4.Rep02	0.00897962	321	0.1	0.0794978	0.998147	0.970187	1	0.71831	0.28169	0.818182	0.661017	1	0.795918	0.689068
Fold4.Rep02	0.00819508	324	0.1	0.0794978	0.998147	0.970187	1	0.704225	0.295775	0.809091	0.65	1	0.787879	0.67657
Fold4.Rep02	0.00781602	325	0.1	0.0794978	0.998147	0.970187	1	0.690141	0.309859	0.8	0.639344	1	0.78	0.664257
Fold4.Rep02	0.00699021	327	0.1	0.0794978	0.998147	0.970187	1	0.676056	0.323944	0.790909	0.629032	1	0.772277	0.652121
Fold4.Rep02	0.00593586	341	0.1	0.0794978	0.998147	0.970187	1	0.661972	0.338028	0.781818	0.619048	1	0.764706	0.64015
Fold4.Rep02	0.00593586	346	0.1	0.0794978	0.998147	0.970187	1	0.647887	0.352113	0.772727	0.609375	1	0.757282	0.628336
Fold4.Rep02	0.00565333	347	0.1	0.0794978	0.998147	0.970187	1	0.633803	0.366197	0.763636	0.6	1	0.75	0.61667
Fold4.Rep02	0.00543258	355	0.1	0.0794978	0.998147	0.970187	1	0.619718	0.380282	0.754545	0.590909	1	0.742857	0.605142
Fold4.Rep02	0.00541247	360	0.1	0.0794978	0.998147	0.970187	1	0.605634	0.394366	0.745455	0.58209	1	0.735849	0.593745
Fold4.Rep02	0.0051449	366	0.1	0.0794978	0.998147	0.970187	1	0.591549	0.408451	0.736364	0.573529	1	0.728972	0.58247
Fold4.Rep02	0.00494209	373	0.1	0.0794978	0.998147	0.970187	1	0.577465	0.422535	0.727273	0.565217	1	0.722222	0.571308
Fold4.Rep02	0.00474043	374	0.1	0.0794978	0.998147	0.970187	1	0.56338	0.43662	0.718182	0.557143	1	0.715596	0.560253
Fold4.Rep02	0.00474043	376	0.1	0.0794978	0.998147	0.970187	1	0.549296	0.450704	0.709091	0.549296	1	0.709091	0.549296
Fold4.Rep02	0.00450593	378	0.1	0.0794978	0.998147	0.970187	1	0.535211	0.464789	0.7	0.541667	1	0.702703	0.538429
Fold4.Rep02	0.00450593	385	0.1	0.0794978	0.998147	0.970187	1	0.521127	0.478873	0.690909	0.534247	1	0.696429	0.527646
Fold4.Rep02	0.00450593	389	0.1	0.0794978	0.998147	0.970187	1	0.507042	0.492958	0.681818	0.527027	1	0.690265	0.516938
Fold4.Rep02	0.00450593	396	0.1	0.0794978	0.998147	0.970187	1	0.492958	0.507042	0.672727	0.52	1	0.684211	0.506298
Fold4.Rep02	0.00448231	400	0.1	0.0794978	0.998147	0.970187	1	0.478873	0.521127	0.663636	0.513158	1	0.678261	0.495719
Fold4.Rep02	0.00428298	406	0.1	0.0794978	0.998147	0.970187	1	0.464789	0.535211	0.654545	0.506494	1	0.672414	0.485193
Fold4.Rep02	0.00428298	409	0.1	0.0794978	0.998147	0.970187	1	0.450704	0.549296	0.645455	0.5	1	0.666667	0.474713
Fold4.Rep02	0.00428298	416	0.1	0.0794978	0.998147	0.970187	1	0.43662	0.56338	0.636364	0.493671	1	0.661017	0.46427
Fold4.Rep02	0.0041081	425	0.1	0.0794978	0.998147	0.970187	1	0.422535	0.577465	0.627273	0.4875	1	0.655462	0.453857
Fold4.Rep02	0.0041081	429	0.1	0.0794978	0.998147	0.970187	1	0.408451	0.591549	0.618182	0.481481	1	0.65	0.443465
Fold4.Rep02	0.00393191	436	0.1	0.0794978	0.998147	0.970187	1	0.394366	0.605634	0.609091	0.47561	1	0.644628	0.433087
Fold4.Rep02	0.00390476	437	0.1	0.0794978	0.998147	0.970187	1	0.380282	0.619718	0.6	0.46988	1	0.639344	0.422713
Fold4.Rep02	0.00390476	440	0.1	0.0794978	0.998147	0.970187	1	0.366197	0.633803	0.590909	0.464286	1	0.634146	0.412335
Fold4.Rep02	0.00359743	444	0.1	0.0794978	0.998147	0.970187	1	0.352113	0.647887	0.581818	0.458824	1	0.629032	0.401942
Fold4.Rep02	0.00359743	461	0.1	0.0794978	0.998147	0.970187	1	0.338028	0.661972	0.572727	0.453488	1	0.624	0.391525
Fold4.Rep02	0.00359743	462	0.1	0.0794978	0.998147	0.970187	1	0.323944	0.676056	0.563636	0.448276	1	0.619048	0.381072
Fold4.Rep02	0.00358588	466	0.1	0.0794978	0.998147	0.970187	1	0.309859	0.690141	0.554545	0.443182	1	0.614173	0.370572
Fold4.Rep02	0.00358547	468	0.1	0.0794978	0.998147	0.970187	1	0.295775	0.704225	0.545455	0.438202	1	0.609375	0.360013
Fold4.Rep02	0.00341928	471	0.1	0.0794978	0.998147	0.970187	1	0.28169	0.71831	0.536364	0.433333	1	0.604651	0.349379
Fold4.Rep02	0.00341928	477	0.1	0.0794978	0.998147	0.970187	1	0.267606	0.732394	0.527273	0.428571	1	0.6	0.338656
Fold4.Rep02	0.00328188	483	0.1	0.0794978	0.998147	0.970187	1	0.253521	0.746479	0.518182	0.423913	1	0.59542	0.327828
Fold4.Rep02	0.0030019	487	0.1	0.0794978	0.998147	0.970187	1	0.239437	0.760563	0.509091	0.419355	1	0.590909	0.316874
Fold4.Rep02	0.0030019	495	0.1	0.0794978	0.998147	0.970187	1	0.225352	0.774648	0.5	0.414894	1	0.586466	0.305773
Fold4.Rep02	0.00273121	510	0.1	0.0794978	0.998147	0.970187	1	0.211268	0.788732	0.490909	0.410526	1	0.58209	0.294501
Fold4.Rep02	0.002594	513	0.1	0.0794978	0.998147	0.970187	1	0.197183	0.802817	0.481818	0.40625	1	0.577778	0.283029
Fold4.Rep02	0.002594	515	0.1	0.0794978	0.998147	0.970187	1	0.183099	0.816901	0.472727	0.402062	1	0.573529	0.271324
Fold4.Rep02	0.002594	533	0.1	0.0794978	0.998147	0.970187	1	0.169014	0.830986	0.463636	0.397959	1	0.569343	0.259347
Fold4.Rep02	0.00238104	541	0.1	0.0794978	0.998147	0.970187	1	0.15493	0.84507	0.454545	0.393939	1	0.565217	0.247048
Fold4.Rep02	0.00172248	546	0.1	0.0794978	0.998147	0.970187	1	0.140845	0.859155	0.445455	0.39	1	0.561151	0.234371
Fold4.Rep02	0.00157002	1	0.1	0.00794978	0.998147	0.970187	1	0.126761	0.873239	0.436364	0.386139	1	0.557143	0.22124
Fold4.Rep02	0.00157002	3	0.1	0.00794978	0.998147	0.970187	1	0.112676	0.887324	0.427273	0.382353	1	0.553191	0.207562
Fold4.Rep02	0.00157002	9	0.1	0.00794978	0.998147	0.970187	1	0.0985915	0.901408	0.418182	0.378641	1	0.549296	0.193212
Fold4.Rep02	0.00157002	20	0.1	0.00794978	0.998147	0.970187	1	0.084507	0.915493	0.409091	0.375	1	0.545455	0.178017
Fold4.Rep02	0.00157002	29	0.1	0.00794978	0.998147	0.970187	1	0.0704225	0.929577	0.4	0.371429	1	0.541667	0.161731
Fold4.Rep02	0.00157002	30	0.1	0.00794978	0.998147	0.970187	1	0.056338	0.943662	0.390909	0.367925	1	0.537931	0.143973
Fold4.Rep02	0.00157002	34	0.1	0.00794978	0.998147	0.970187	1	0.0422535	0.957746	0.381818	0.364486	1	0.534247	0.1241
Fold4.Rep02	0.00157002	35	0.1	0.00794978	0.998147	0.970187	1	0.028169	0.971831	0.372727	0.361111	1	0.530612	0.100857
Fold4.Rep02	0.00157002	41	0.1	0.00794978	0.998147	0.970187	1	0.0140845	0.985915	0.363636	0.357798	1	0.527027	0.0709888
Fold4.Rep02	0.00143103	51	0.1	0.00794978	0.998147	0.970187	1	0	1	0.354545	0.354545	1	0.52349	0
Fold4.Rep02	0.999981	68	0.1	0.00794978	0.998147	0.970187	0.025641	1	0	0.654545	1	0.025641	0.05	0.129236
Fold4.Rep02	0.999977	71	0.1	0.00794978	0.998147	0.970187	0.0512821	1	0	0.663636	1	0.0512821	0.097561	0.183612
Fold4.Rep02	0.999949	72	0.1	0.00794978	0.998147	0.970187	0.0769231	1	0	0.672727	1	0.0769231	0.142857	0.225926
Fold4.Rep02	0.999939	75	0.1	0.00794978	0.998147	0.970187	0.102564	1	0	0.681818	1	0.102564	0.186047	0.262104
Fold4.Rep02	0.999872	79	0.1	0.00794978	0.998147	0.970187	0.128205	1	0	0.690909	1	0.128205	0.227273	0.294434
Fold4.Rep02	0.99985	83	0.1	0.00794978	0.998147	0.970187	0.153846	1	0	0.7	1	0.153846	0.266667	0.324083
Fold4.Rep02	0.999548	87	0.1	0.00794978	0.998147	0.970187	0.179487	1	0	0.709091	1	0.179487	0.304348	0.351744
Fold4.Rep02	0.999216	88	0.1	0.00794978	0.998147	0.970187	0.205128	1	0	0.718182	1	0.205128	0.340426	0.377869
Fold4.Rep02	0.998168	109	0.1	0.00794978	0.998147	0.970187	0.230769	1	0	0.727273	1	0.230769	0.375	0.40277
Fold4.Rep02	0.998077	110	0.1	0.00794978	0.998147	0.970187	0.25641	1	0	0.736364	1	0.25641	0.408163	0.426675
Fold4.Rep02	0.998047	117	0.1	0.00794978	0.998147	0.970187	0.282051	1	0	0.745455	1	0.282051	0.44	0.449755
Fold4.Rep02	0.997098	119	0.1	0.00794978	0.998147	0.970187	0.307692	1	0	0.754545	1	0.307692	0.470588	0.472144
Fold4.Rep02	0.996937	122	0.1	0.00794978	0.998147	0.970187	0.333333	1	0	0.763636	1	0.333333	0.5	0.49395
Fold4.Rep02	0.996351	128	0.1	0.00794978	0.998147	0.970187	0.358974	1	0	0.772727	1	0.358974	0.528302	0.515259
Fold4.Rep02	0.996316	129	0.1	0.00794978	0.998147	0.970187	0.384615	1	0	0.781818	1	0.384615	0.555556	0.536143
Fold4.Rep02	0.996198	132	0.1	0.00794978	0.998147	0.970187	0.410256	1	0	0.790909	1	0.410256	0.581818	0.556664
Fold4.Rep02	0.996122	135	0.1	0.00794978	0.998147	0.970187	0.435897	1	0	0.8	1	0.435897	0.607143	0.576873
Fold4.Rep02	0.994285	137	0.1	0.00794978	0.998147	0.970187	0.461538	1	0	0.809091	1	0.461538	0.631579	0.596814
Fold4.Rep02	0.993663	146	0.1	0.00794978	0.998147	0.970187	0.487179	1	0	0.818182	1	0.487179	0.655172	0.616528
Fold4.Rep02	0.993139	150	0.1	0.00794978	0.998147	0.970187	0.512821	1	0	0.827273	1	0.512821	0.677966	0.636049
Fold4.Rep02	0.991971	165	0.1	0.00794978	0.998147	0.970187	0.538462	1	0	0.836364	1	0.538462	0.7	0.655408
Fold4.Rep02	0.988	171	0.1	0.00794978	0.998147	0.970187	0.564103	1	0	0.845455	1	0.564103	0.721311	0.674632
Fold4.Rep02	0.982587	172	0.1	0.00794978	0.998147	0.970187	0.589744	1	0	0.854545	1	0.589744	0.741935	0.693747
Fold4.Rep02	0.981282	173	0.1	0.00794978	0.998147	0.970187	0.615385	1	0	0.863636	1	0.615385	0.761905	0.712776
Fold4.Rep02	0.973265	178	0.1	0.00794978	0.998147	0.970187	0.641026	1	0	0.872727	1	0.641026	0.78125	0.731741
Fold4.Rep02	0.961434	180	0.1	0.00794978	0.998147	0.970187	0.666667	1	0	0.881818	1	0.666667	0.8	0.750661
Fold4.Rep02	0.950115	184	0.1	0.00794978	0.998147	0.970187	0.692308	1	0	0.890909	1	0.692308	0.818182	0.769555
Fold4.Rep02	0.911044	198	0.1	0.00794978	0.998147	0.970187	0.717949	1	0	0.9	1	0.717949	0.835821	0.788441
Fold4.Rep02	0.901133	200	0.1	0.00794978	0.998147	0.970187	0.74359	1	0	0.909091	1	0.74359	0.852941	0.807334
Fold4.Rep02	0.896128	208	0.1	0.00794978	0.998147	0.970187	0.769231	1	0	0.918182	1	0.769231	0.869565	0.826252
Fold4.Rep02	0.839382	210	0.1	0.00794978	0.998147	0.970187	0.794872	1	0	0.927273	1	0.794872	0.885714	0.845209
Fold4.Rep02	0.765372	212	0.1	0.00794978	0.998147	0.970187	0.820513	1	0	0.936364	1	0.820513	0.901408	0.86422
Fold4.Rep02	0.745916	221	0.1	0.00794978	0.998147	0.970187	0.846154	1	0	0.945455	1	0.846154	0.916667	0.883301
Fold4.Rep02	0.657742	228	0.1	0.00794978	0.998147	0.970187	0.871795	1	0	0.954545	1	0.871795	0.931507	0.902463
Fold4.Rep02	0.631755	230	0.1	0.00794978	0.998147	0.970187	0.897436	1	0	0.963636	1	0.897436	0.945946	0.921723
Fold4.Rep02	0.630401	235	0.1	0.00794978	0.998147	0.970187	0.923077	1	0	0.972727	1	0.923077	0.96	0.941092
Fold4.Rep02	0.614863	236	0.1	0.00794978	0.998147	0.970187	0.948718	1	0	0.981818	1	0.948718	0.973684	0.960586
Fold4.Rep02	0.567998	243	0.1	0.00794978	0.998147	0.970187	0.974359	1	0	0.990909	1	0.974359	0.987013	0.980217
Fold4.Rep02	0.557967	248	0.1	0.00794978	0.998147	0.970187	0.974359	0.985915	0.0140845	0.981818	0.974359	0.974359	0.974359	0.960274
Fold4.Rep02	0.156274	251	0.1	0.00794978	0.998147	0.970187	1	0.985915	0.0140845	0.990909	0.975	1	0.987342	0.980443
Fold4.Rep02	0.0937434	254	0.1	0.00794978	0.998147	0.970187	1	0.971831	0.028169	0.981818	0.95122	1	0.975	0.96147
Fold4.Rep02	0.0691286	255	0.1	0.00794978	0.998147	0.970187	1	0.957746	0.0422535	0.972727	0.928571	1	0.962963	0.943046
Fold4.Rep02	0.0542636	256	0.1	0.00794978	0.998147	0.970187	1	0.943662	0.056338	0.963636	0.906977	1	0.95122	0.925138
Fold4.Rep02	0.0501891	257	0.1	0.00794978	0.998147	0.970187	1	0.929577	0.0704225	0.954545	0.886364	1	0.939759	0.907713
Fold4.Rep02	0.0439451	264	0.1	0.00794978	0.998147	0.970187	1	0.915493	0.084507	0.945455	0.866667	1	0.928571	0.890745
Fold4.Rep02	0.0417779	265	0.1	0.00794978	0.998147	0.970187	1	0.901408	0.0985915	0.936364	0.847826	1	0.917647	0.874207
Fold4.Rep02	0.0412013	269	0.1	0.00794978	0.998147	0.970187	1	0.887324	0.112676	0.927273	0.829787	1	0.906977	0.858073
Fold4.Rep02	0.0259599	278	0.1	0.00794978	0.998147	0.970187	1	0.873239	0.126761	0.918182	0.8125	1	0.896552	0.842322
Fold4.Rep02	0.0258152	280	0.1	0.00794978	0.998147	0.970187	1	0.859155	0.140845	0.909091	0.795918	1	0.886364	0.826932
Fold4.Rep02	0.0258152	293	0.1	0.00794978	0.998147	0.970187	1	0.84507	0.15493	0.9	0.78	1	0.876404	0.811884
Fold4.Rep02	0.0258152	297	0.1	0.00794978	0.998147	0.970187	1	0.830986	0.169014	0.890909	0.764706	1	0.866667	0.797157
Fold4.Rep02	0.0223969	304	0.1	0.00794978	0.998147	0.970187	1	0.816901	0.183099	0.881818	0.75	1	0.857143	0.782736
Fold4.Rep02	0.02149	305	0.1	0.00794978	0.998147	0.970187	1	0.802817	0.197183	0.872727	0.735849	1	0.847826	0.768604
Fold4.Rep02	0.0208912	307	0.1	0.00794978	0.998147	0.970187	1	0.788732	0.211268	0.863636	0.722222	1	0.83871	0.754745
Fold4.Rep02	0.0187621	309	0.1	0.00794978	0.998147	0.970187	1	0.774648	0.225352	0.854545	0.709091	1	0.829787	0.741145
Fold4.Rep02	0.0180413	315	0.1	0.00794978	0.998147	0.970187	1	0.760563	0.239437	0.845455	0.696429	1	0.821053	0.72779
Fold4.Rep02	0.0180413	317	0.1	0.00794978	0.998147	0.970187	1	0.746479	0.253521	0.836364	0.684211	1	0.8125	0.714667
Fold4.Rep02	0.0179964	321	0.1	0.00794978	0.998147	0.970187	1	0.732394	0.267606	0.827273	0.672414	1	0.804124	0.701764
Fold4.Rep02	0.0178139	324	0.1	0.00794978	0.998147	0.970187	1	0.71831	0.28169	0.818182	0.661017	1	0.795918	0.689068
Fold4.Rep02	0.0161706	325	0.1	0.00794978	0.998147	0.970187	1	0.704225	0.295775	0.809091	0.65	1	0.787879	0.67657
Fold4.Rep02	0.0160063	327	0.1	0.00794978	0.998147	0.970187	1	0.690141	0.309859	0.8	0.639344	1	0.78	0.664257
Fold4.Rep02	0.0145755	341	0.1	0.00794978	0.998147	0.970187	1	0.676056	0.323944	0.790909	0.629032	1	0.772277	0.652121
Fold4.Rep02	0.012714	346	0.1	0.00794978	0.998147	0.970187	1	0.661972	0.338028	0.781818	0.619048	1	0.764706	0.64015
Fold4.Rep02	0.012714	347	0.1	0.00794978	0.998147	0.970187	1	0.647887	0.352113	0.772727	0.609375	1	0.757282	0.628336
Fold4.Rep02	0.0122643	355	0.1	0.00794978	0.998147	0.970187	1	0.633803	0.366197	0.763636	0.6	1	0.75	0.61667
Fold4.Rep02	0.0119638	360	0.1	0.00794978	0.998147	0.970187	1	0.619718	0.380282	0.754545	0.590909	1	0.742857	0.605142
Fold4.Rep02	0.011745	366	0.1	0.00794978	0.998147	0.970187	1	0.605634	0.394366	0.745455	0.58209	1	0.735849	0.593745
Fold4.Rep02	0.0114179	373	0.1	0.00794978	0.998147	0.970187	1	0.591549	0.408451	0.736364	0.573529	1	0.728972	0.58247
Fold4.Rep02	0.0114179	374	0.1	0.00794978	0.998147	0.970187	1	0.577465	0.422535	0.727273	0.565217	1	0.722222	0.571308
Fold4.Rep02	0.010926	376	0.1	0.00794978	0.998147	0.970187	1	0.56338	0.43662	0.718182	0.557143	1	0.715596	0.560253
Fold4.Rep02	0.0108935	378	0.1	0.00794978	0.998147	0.970187	1	0.549296	0.450704	0.709091	0.549296	1	0.709091	0.549296
Fold4.Rep02	0.0104961	385	0.1	0.00794978	0.998147	0.970187	1	0.535211	0.464789	0.7	0.541667	1	0.702703	0.538429
Fold4.Rep02	0.0100919	389	0.1	0.00794978	0.998147	0.970187	1	0.521127	0.478873	0.690909	0.534247	1	0.696429	0.527646
Fold4.Rep02	0.0100919	396	0.1	0.00794978	0.998147	0.970187	1	0.507042	0.492958	0.681818	0.527027	1	0.690265	0.516938
Fold4.Rep02	0.0100919	400	0.1	0.00794978	0.998147	0.970187	1	0.492958	0.507042	0.672727	0.52	1	0.684211	0.506298
Fold4.Rep02	0.0100919	406	0.1	0.00794978	0.998147	0.970187	1	0.478873	0.521127	0.663636	0.513158	1	0.678261	0.495719
Fold4.Rep02	0.00970112	409	0.1	0.00794978	0.998147	0.970187	1	0.464789	0.535211	0.654545	0.506494	1	0.672414	0.485193
Fold4.Rep02	0.00965665	416	0.1	0.00794978	0.998147	0.970187	1	0.450704	0.549296	0.645455	0.5	1	0.666667	0.474713
Fold4.Rep02	0.00939783	425	0.1	0.00794978	0.998147	0.970187	1	0.43662	0.56338	0.636364	0.493671	1	0.661017	0.46427
Fold4.Rep02	0.00906067	429	0.1	0.00794978	0.998147	0.970187	1	0.422535	0.577465	0.627273	0.4875	1	0.655462	0.453857
Fold4.Rep02	0.00906067	436	0.1	0.00794978	0.998147	0.970187	1	0.408451	0.591549	0.618182	0.481481	1	0.65	0.443465
Fold4.Rep02	0.00906067	437	0.1	0.00794978	0.998147	0.970187	1	0.394366	0.605634	0.609091	0.47561	1	0.644628	0.433087
Fold4.Rep02	0.00895967	440	0.1	0.00794978	0.998147	0.970187	1	0.380282	0.619718	0.6	0.46988	1	0.639344	0.422713
Fold4.Rep02	0.00891856	444	0.1	0.00794978	0.998147	0.970187	1	0.366197	0.633803	0.590909	0.464286	1	0.634146	0.412335
Fold4.Rep02	0.00891856	461	0.1	0.00794978	0.998147	0.970187	1	0.352113	0.647887	0.581818	0.458824	1	0.629032	0.401942
Fold4.Rep02	0.00891856	462	0.1	0.00794978	0.998147	0.970187	1	0.338028	0.661972	0.572727	0.453488	1	0.624	0.391525
Fold4.Rep02	0.00866948	466	0.1	0.00794978	0.998147	0.970187	1	0.323944	0.676056	0.563636	0.448276	1	0.619048	0.381072
Fold4.Rep02	0.00866948	468	0.1	0.00794978	0.998147	0.970187	1	0.309859	0.690141	0.554545	0.443182	1	0.614173	0.370572
Fold4.Rep02	0.0080891	471	0.1	0.00794978	0.998147	0.970187	1	0.295775	0.704225	0.545455	0.438202	1	0.609375	0.360013
Fold4.Rep02	0.00800624	477	0.1	0.00794978	0.998147	0.970187	1	0.28169	0.71831	0.536364	0.433333	1	0.604651	0.349379
Fold4.Rep02	0.00800624	483	0.1	0.00794978	0.998147	0.970187	1	0.267606	0.732394	0.527273	0.428571	1	0.6	0.338656
Fold4.Rep02	0.00766022	487	0.1	0.00794978	0.998147	0.970187	1	0.253521	0.746479	0.518182	0.423913	1	0.59542	0.327828
Fold4.Rep02	0.00766022	495	0.1	0.00794978	0.998147	0.970187	1	0.239437	0.760563	0.509091	0.419355	1	0.590909	0.316874
Fold4.Rep02	0.0073362	510	0.1	0.00794978	0.998147	0.970187	1	0.225352	0.774648	0.5	0.414894	1	0.586466	0.305773
Fold4.Rep02	0.0073362	513	0.1	0.00794978	0.998147	0.970187	1	0.211268	0.788732	0.490909	0.410526	1	0.58209	0.294501
Fold4.Rep02	0.00669094	515	0.1	0.00794978	0.998147	0.970187	1	0.197183	0.802817	0.481818	0.40625	1	0.577778	0.283029
Fold4.Rep02	0.00634883	533	0.1	0.00794978	0.998147	0.970187	1	0.183099	0.816901	0.472727	0.402062	1	0.573529	0.271324
Fold4.Rep02	0.00634883	541	0.1	0.00794978	0.998147	0.970187	1	0.169014	0.830986	0.463636	0.397959	1	0.569343	0.259347
Fold4.Rep02	0.00634883	546	0.1	0.00794978	0.998147	0.970187	1	0.15493	0.84507	0.454545	0.393939	1	0.565217	0.247048
Fold4.Rep02	0.00526075	1	0.1	0.000794978	0.997405	0.968638	1	0.140845	0.859155	0.445455	0.39	1	0.561151	0.234371
Fold4.Rep02	0.00451615	3	0.1	0.000794978	0.997405	0.968638	1	0.126761	0.873239	0.436364	0.386139	1	0.557143	0.22124
Fold4.Rep02	0.00451615	9	0.1	0.000794978	0.997405	0.968638	1	0.112676	0.887324	0.427273	0.382353	1	0.553191	0.207562
Fold4.Rep02	0.00451615	20	0.1	0.000794978	0.997405	0.968638	1	0.0985915	0.901408	0.418182	0.378641	1	0.549296	0.193212
Fold4.Rep02	0.00451615	29	0.1	0.000794978	0.997405	0.968638	1	0.084507	0.915493	0.409091	0.375	1	0.545455	0.178017
Fold4.Rep02	0.00451615	30	0.1	0.000794978	0.997405	0.968638	1	0.0704225	0.929577	0.4	0.371429	1	0.541667	0.161731
Fold4.Rep02	0.00451615	34	0.1	0.000794978	0.997405	0.968638	1	0.056338	0.943662	0.390909	0.367925	1	0.537931	0.143973
Fold4.Rep02	0.00451615	35	0.1	0.000794978	0.997405	0.968638	1	0.0422535	0.957746	0.381818	0.364486	1	0.534247	0.1241
Fold4.Rep02	0.00451615	41	0.1	0.000794978	0.997405	0.968638	1	0.028169	0.971831	0.372727	0.361111	1	0.530612	0.100857
Fold4.Rep02	0.00451615	51	0.1	0.000794978	0.997405	0.968638	1	0.0140845	0.985915	0.363636	0.357798	1	0.527027	0.0709888
Fold4.Rep02	0.00387652	68	0.1	0.000794978	0.997405	0.968638	1	0	1	0.354545	0.354545	1	0.52349	0
Fold4.Rep02	0.997853	71	0.1	0.000794978	0.997405	0.968638	0.025641	1	0	0.654545	1	0.025641	0.05	0.129236
Fold4.Rep02	0.997843	72	0.1	0.000794978	0.997405	0.968638	0.0512821	1	0	0.663636	1	0.0512821	0.097561	0.183612
Fold4.Rep02	0.996863	75	0.1	0.000794978	0.997405	0.968638	0.0769231	1	0	0.672727	1	0.0769231	0.142857	0.225926
Fold4.Rep02	0.99669	79	0.1	0.000794978	0.997405	0.968638	0.102564	1	0	0.681818	1	0.102564	0.186047	0.262104
Fold4.Rep02	0.993909	83	0.1	0.000794978	0.997405	0.968638	0.128205	1	0	0.690909	1	0.128205	0.227273	0.294434
Fold4.Rep02	0.993427	87	0.1	0.000794978	0.997405	0.968638	0.153846	1	0	0.7	1	0.153846	0.266667	0.324083
Fold4.Rep02	0.989888	88	0.1	0.000794978	0.997405	0.968638	0.179487	1	0	0.709091	1	0.179487	0.304348	0.351744
Fold4.Rep02	0.984539	109	0.1	0.000794978	0.997405	0.968638	0.205128	1	0	0.718182	1	0.205128	0.340426	0.377869
Fold4.Rep02	0.980984	110	0.1	0.000794978	0.997405	0.968638	0.230769	1	0	0.727273	1	0.230769	0.375	0.40277
Fold4.Rep02	0.979632	117	0.1	0.000794978	0.997405	0.968638	0.25641	1	0	0.736364	1	0.25641	0.408163	0.426675
Fold4.Rep02	0.978717	119	0.1	0.000794978	0.997405	0.968638	0.282051	1	0	0.745455	1	0.282051	0.44	0.449755
Fold4.Rep02	0.971911	122	0.1	0.000794978	0.997405	0.968638	0.307692	1	0	0.754545	1	0.307692	0.470588	0.472144
Fold4.Rep02	0.970674	128	0.1	0.000794978	0.997405	0.968638	0.333333	1	0	0.763636	1	0.333333	0.5	0.49395
Fold4.Rep02	0.967222	129	0.1	0.000794978	0.997405	0.968638	0.358974	1	0	0.772727	1	0.358974	0.528302	0.515259
Fold4.Rep02	0.959372	132	0.1	0.000794978	0.997405	0.968638	0.384615	1	0	0.781818	1	0.384615	0.555556	0.536143
Fold4.Rep02	0.956734	135	0.1	0.000794978	0.997405	0.968638	0.410256	1	0	0.790909	1	0.410256	0.581818	0.556664
Fold4.Rep02	0.954615	137	0.1	0.000794978	0.997405	0.968638	0.435897	1	0	0.8	1	0.435897	0.607143	0.576873
Fold4.Rep02	0.949212	146	0.1	0.000794978	0.997405	0.968638	0.461538	1	0	0.809091	1	0.461538	0.631579	0.596814
Fold4.Rep02	0.948964	150	0.1	0.000794978	0.997405	0.968638	0.487179	1	0	0.818182	1	0.487179	0.655172	0.616528
Fold4.Rep02	0.943047	165	0.1	0.000794978	0.997405	0.968638	0.512821	1	0	0.827273	1	0.512821	0.677966	0.636049
Fold4.Rep02	0.940272	171	0.1	0.000794978	0.997405	0.968638	0.538462	1	0	0.836364	1	0.538462	0.7	0.655408
Fold4.Rep02	0.926598	172	0.1	0.000794978	0.997405	0.968638	0.564103	1	0	0.845455	1	0.564103	0.721311	0.674632
Fold4.Rep02	0.912505	173	0.1	0.000794978	0.997405	0.968638	0.589744	1	0	0.854545	1	0.589744	0.741935	0.693747
Fold4.Rep02	0.896901	178	0.1	0.000794978	0.997405	0.968638	0.615385	1	0	0.863636	1	0.615385	0.761905	0.712776
Fold4.Rep02	0.892648	180	0.1	0.000794978	0.997405	0.968638	0.641026	1	0	0.872727	1	0.641026	0.78125	0.731741
Fold4.Rep02	0.84756	184	0.1	0.000794978	0.997405	0.968638	0.666667	1	0	0.881818	1	0.666667	0.8	0.750661
Fold4.Rep02	0.831168	198	0.1	0.000794978	0.997405	0.968638	0.692308	1	0	0.890909	1	0.692308	0.818182	0.769555
Fold4.Rep02	0.77852	200	0.1	0.000794978	0.997405	0.968638	0.717949	1	0	0.9	1	0.717949	0.835821	0.788441
Fold4.Rep02	0.742722	208	0.1	0.000794978	0.997405	0.968638	0.74359	1	0	0.909091	1	0.74359	0.852941	0.807334
Fold4.Rep02	0.738753	210	0.1	0.000794978	0.997405	0.968638	0.769231	1	0	0.918182	1	0.769231	0.869565	0.826252
Fold4.Rep02	0.709768	212	0.1	0.000794978	0.997405	0.968638	0.794872	1	0	0.927273	1	0.794872	0.885714	0.845209
Fold4.Rep02	0.55964	221	0.1	0.000794978	0.997405	0.968638	0.820513	1	0	0.936364	1	0.820513	0.901408	0.86422
Fold4.Rep02	0.546434	228	0.1	0.000794978	0.997405	0.968638	0.846154	1	0	0.945455	1	0.846154	0.916667	0.883301
Fold4.Rep02	0.542611	230	0.1	0.000794978	0.997405	0.968638	0.871795	1	0	0.954545	1	0.871795	0.931507	0.902463
Fold4.Rep02	0.529514	235	0.1	0.000794978	0.997405	0.968638	0.871795	0.985915	0.0140845	0.945455	0.971429	0.871795	0.918919	0.880922
Fold4.Rep02	0.517008	236	0.1	0.000794978	0.997405	0.968638	0.897436	0.985915	0.0140845	0.954545	0.972222	0.897436	0.933333	0.900592
Fold4.Rep02	0.514411	243	0.1	0.000794978	0.997405	0.968638	0.923077	0.985915	0.0140845	0.963636	0.972973	0.923077	0.947368	0.920364
Fold4.Rep02	0.489209	248	0.1	0.000794978	0.997405	0.968638	0.948718	0.985915	0.0140845	0.972727	0.973684	0.948718	0.961039	0.940253
Fold4.Rep02	0.485258	251	0.1	0.000794978	0.997405	0.968638	0.974359	0.985915	0.0140845	0.981818	0.974359	0.974359	0.974359	0.960274
Fold4.Rep02	0.218293	254	0.1	0.000794978	0.997405	0.968638	1	0.985915	0.0140845	0.990909	0.975	1	0.987342	0.980443
Fold4.Rep02	0.148818	255	0.1	0.000794978	0.997405	0.968638	1	0.971831	0.028169	0.981818	0.95122	1	0.975	0.96147
Fold4.Rep02	0.142166	256	0.1	0.000794978	0.997405	0.968638	1	0.957746	0.0422535	0.972727	0.928571	1	0.962963	0.943046
Fold4.Rep02	0.114173	257	0.1	0.000794978	0.997405	0.968638	1	0.943662	0.056338	0.963636	0.906977	1	0.95122	0.925138
Fold4.Rep02	0.0993641	264	0.1	0.000794978	0.997405	0.968638	1	0.929577	0.0704225	0.954545	0.886364	1	0.939759	0.907713
Fold4.Rep02	0.0992166	265	0.1	0.000794978	0.997405	0.968638	1	0.915493	0.084507	0.945455	0.866667	1	0.928571	0.890745
Fold4.Rep02	0.0981924	269	0.1	0.000794978	0.997405	0.968638	1	0.901408	0.0985915	0.936364	0.847826	1	0.917647	0.874207
Fold4.Rep02	0.095419	278	0.1	0.000794978	0.997405	0.968638	1	0.887324	0.112676	0.927273	0.829787	1	0.906977	0.858073
Fold4.Rep02	0.0766672	280	0.1	0.000794978	0.997405	0.968638	1	0.873239	0.126761	0.918182	0.8125	1	0.896552	0.842322
Fold4.Rep02	0.0765944	293	0.1	0.000794978	0.997405	0.968638	1	0.859155	0.140845	0.909091	0.795918	1	0.886364	0.826932
Fold4.Rep02	0.0765944	297	0.1	0.000794978	0.997405	0.968638	1	0.84507	0.15493	0.9	0.78	1	0.876404	0.811884
Fold4.Rep02	0.0765944	304	0.1	0.000794978	0.997405	0.968638	1	0.830986	0.169014	0.890909	0.764706	1	0.866667	0.797157
Fold4.Rep02	0.0721501	305	0.1	0.000794978	0.997405	0.968638	1	0.816901	0.183099	0.881818	0.75	1	0.857143	0.782736
Fold4.Rep02	0.0679778	307	0.1	0.000794978	0.997405	0.968638	1	0.802817	0.197183	0.872727	0.735849	1	0.847826	0.768604
Fold4.Rep02	0.0673198	309	0.1	0.000794978	0.997405	0.968638	1	0.788732	0.211268	0.863636	0.722222	1	0.83871	0.754745
Fold4.Rep02	0.0658649	315	0.1	0.000794978	0.997405	0.968638	1	0.774648	0.225352	0.854545	0.709091	1	0.829787	0.741145
Fold4.Rep02	0.0621581	317	0.1	0.000794978	0.997405	0.968638	1	0.760563	0.239437	0.845455	0.696429	1	0.821053	0.72779
Fold4.Rep02	0.0621581	321	0.1	0.000794978	0.997405	0.968638	1	0.746479	0.253521	0.836364	0.684211	1	0.8125	0.714667
Fold4.Rep02	0.059906	324	0.1	0.000794978	0.997405	0.968638	1	0.732394	0.267606	0.827273	0.672414	1	0.804124	0.701764
Fold4.Rep02	0.059493	325	0.1	0.000794978	0.997405	0.968638	1	0.71831	0.28169	0.818182	0.661017	1	0.795918	0.689068
Fold4.Rep02	0.0583226	327	0.1	0.000794978	0.997405	0.968638	1	0.704225	0.295775	0.809091	0.65	1	0.787879	0.67657
Fold4.Rep02	0.0579198	341	0.1	0.000794978	0.997405	0.968638	1	0.690141	0.309859	0.8	0.639344	1	0.78	0.664257
Fold4.Rep02	0.0555393	346	0.1	0.000794978	0.997405	0.968638	1	0.676056	0.323944	0.790909	0.629032	1	0.772277	0.652121
Fold4.Rep02	0.0507178	347	0.1	0.000794978	0.997405	0.968638	1	0.661972	0.338028	0.781818	0.619048	1	0.764706	0.64015
Fold4.Rep02	0.0506584	355	0.1	0.000794978	0.997405	0.968638	1	0.647887	0.352113	0.772727	0.609375	1	0.757282	0.628336
Fold4.Rep02	0.0506222	360	0.1	0.000794978	0.997405	0.968638	1	0.633803	0.366197	0.763636	0.6	1	0.75	0.61667
Fold4.Rep02	0.0506222	366	0.1	0.000794978	0.997405	0.968638	1	0.619718	0.380282	0.754545	0.590909	1	0.742857	0.605142
Fold4.Rep02	0.0504578	373	0.1	0.000794978	0.997405	0.968638	1	0.605634	0.394366	0.745455	0.58209	1	0.735849	0.593745
Fold4.Rep02	0.0492713	374	0.1	0.000794978	0.997405	0.968638	1	0.591549	0.408451	0.736364	0.573529	1	0.728972	0.58247
Fold4.Rep02	0.0492713	376	0.1	0.000794978	0.997405	0.968638	1	0.577465	0.422535	0.727273	0.565217	1	0.722222	0.571308
Fold4.Rep02	0.0491446	378	0.1	0.000794978	0.997405	0.968638	1	0.56338	0.43662	0.718182	0.557143	1	0.715596	0.560253
Fold4.Rep02	0.0482396	385	0.1	0.000794978	0.997405	0.968638	1	0.549296	0.450704	0.709091	0.549296	1	0.709091	0.549296
Fold4.Rep02	0.0480925	389	0.1	0.000794978	0.997405	0.968638	1	0.535211	0.464789	0.7	0.541667	1	0.702703	0.538429
Fold4.Rep02	0.0479359	396	0.1	0.000794978	0.997405	0.968638	1	0.521127	0.478873	0.690909	0.534247	1	0.696429	0.527646
Fold4.Rep02	0.0443458	400	0.1	0.000794978	0.997405	0.968638	1	0.507042	0.492958	0.681818	0.527027	1	0.690265	0.516938
Fold4.Rep02	0.0442009	406	0.1	0.000794978	0.997405	0.968638	1	0.492958	0.507042	0.672727	0.52	1	0.684211	0.506298
Fold4.Rep02	0.0442009	409	0.1	0.000794978	0.997405	0.968638	1	0.478873	0.521127	0.663636	0.513158	1	0.678261	0.495719
Fold4.Rep02	0.0442009	416	0.1	0.000794978	0.997405	0.968638	1	0.464789	0.535211	0.654545	0.506494	1	0.672414	0.485193
Fold4.Rep02	0.0442009	425	0.1	0.000794978	0.997405	0.968638	1	0.450704	0.549296	0.645455	0.5	1	0.666667	0.474713
Fold4.Rep02	0.0439746	429	0.1	0.000794978	0.997405	0.968638	1	0.43662	0.56338	0.636364	0.493671	1	0.661017	0.46427
Fold4.Rep02	0.0430136	436	0.1	0.000794978	0.997405	0.968638	1	0.422535	0.577465	0.627273	0.4875	1	0.655462	0.453857
Fold4.Rep02	0.0430136	437	0.1	0.000794978	0.997405	0.968638	1	0.408451	0.591549	0.618182	0.481481	1	0.65	0.443465
Fold4.Rep02	0.0430136	440	0.1	0.000794978	0.997405	0.968638	1	0.394366	0.605634	0.609091	0.47561	1	0.644628	0.433087
Fold4.Rep02	0.0397611	444	0.1	0.000794978	0.997405	0.968638	1	0.380282	0.619718	0.6	0.46988	1	0.639344	0.422713
Fold4.Rep02	0.0396305	461	0.1	0.000794978	0.997405	0.968638	1	0.366197	0.633803	0.590909	0.464286	1	0.634146	0.412335
Fold4.Rep02	0.0396305	462	0.1	0.000794978	0.997405	0.968638	1	0.352113	0.647887	0.581818	0.458824	1	0.629032	0.401942
Fold4.Rep02	0.0396305	466	0.1	0.000794978	0.997405	0.968638	1	0.338028	0.661972	0.572727	0.453488	1	0.624	0.391525
Fold4.Rep02	0.0388347	468	0.1	0.000794978	0.997405	0.968638	1	0.323944	0.676056	0.563636	0.448276	1	0.619048	0.381072
Fold4.Rep02	0.0386882	471	0.1	0.000794978	0.997405	0.968638	1	0.309859	0.690141	0.554545	0.443182	1	0.614173	0.370572
Fold4.Rep02	0.0386882	477	0.1	0.000794978	0.997405	0.968638	1	0.295775	0.704225	0.545455	0.438202	1	0.609375	0.360013
Fold4.Rep02	0.038561	483	0.1	0.000794978	0.997405	0.968638	1	0.28169	0.71831	0.536364	0.433333	1	0.604651	0.349379
Fold4.Rep02	0.038561	487	0.1	0.000794978	0.997405	0.968638	1	0.267606	0.732394	0.527273	0.428571	1	0.6	0.338656
Fold4.Rep02	0.0380543	495	0.1	0.000794978	0.997405	0.968638	1	0.253521	0.746479	0.518182	0.423913	1	0.59542	0.327828
Fold4.Rep02	0.0380543	510	0.1	0.000794978	0.997405	0.968638	1	0.239437	0.760563	0.509091	0.419355	1	0.590909	0.316874
Fold4.Rep02	0.0373259	513	0.1	0.000794978	0.997405	0.968638	1	0.225352	0.774648	0.5	0.414894	1	0.586466	0.305773
Fold4.Rep02	0.0346672	515	0.1	0.000794978	0.997405	0.968638	1	0.211268	0.788732	0.490909	0.410526	1	0.58209	0.294501
Fold4.Rep02	0.0346672	533	0.1	0.000794978	0.997405	0.968638	1	0.197183	0.802817	0.481818	0.40625	1	0.577778	0.283029
Fold4.Rep02	0.0336155	541	0.1	0.000794978	0.997405	0.968638	1	0.183099	0.816901	0.472727	0.402062	1	0.573529	0.271324
Fold4.Rep02	0.0336155	546	0.1	0.000794978	0.997405	0.968638	1	0.169014	0.830986	0.463636	0.397959	1	0.569343	0.259347
Fold4.Rep02	0.0336155	1	0.55	0.0794978	0.998517	0.970836	1	0.15493	0.84507	0.454545	0.393939	1	0.565217	0.247048
Fold4.Rep02	0.0325946	3	0.55	0.0794978	0.998517	0.970836	1	0.140845	0.859155	0.445455	0.39	1	0.561151	0.234371
Fold4.Rep02	0.0284863	9	0.55	0.0794978	0.998517	0.970836	1	0.126761	0.873239	0.436364	0.386139	1	0.557143	0.22124
Fold4.Rep02	0.0284863	20	0.55	0.0794978	0.998517	0.970836	1	0.112676	0.887324	0.427273	0.382353	1	0.553191	0.207562
Fold4.Rep02	0.0284863	29	0.55	0.0794978	0.998517	0.970836	1	0.0985915	0.901408	0.418182	0.378641	1	0.549296	0.193212
Fold4.Rep02	0.0284863	30	0.55	0.0794978	0.998517	0.970836	1	0.084507	0.915493	0.409091	0.375	1	0.545455	0.178017
Fold4.Rep02	0.0284863	34	0.55	0.0794978	0.998517	0.970836	1	0.0704225	0.929577	0.4	0.371429	1	0.541667	0.161731
Fold4.Rep02	0.0284863	35	0.55	0.0794978	0.998517	0.970836	1	0.056338	0.943662	0.390909	0.367925	1	0.537931	0.143973
Fold4.Rep02	0.0284863	41	0.55	0.0794978	0.998517	0.970836	1	0.0422535	0.957746	0.381818	0.364486	1	0.534247	0.1241
Fold4.Rep02	0.0284863	51	0.55	0.0794978	0.998517	0.970836	1	0.028169	0.971831	0.372727	0.361111	1	0.530612	0.100857
Fold4.Rep02	0.0284863	68	0.55	0.0794978	0.998517	0.970836	1	0.0140845	0.985915	0.363636	0.357798	1	0.527027	0.0709888
Fold4.Rep02	0.0248826	71	0.55	0.0794978	0.998517	0.970836	1	0	1	0.354545	0.354545	1	0.52349	0
Fold4.Rep02	0.999999	72	0.55	0.0794978	0.998517	0.970836	0.025641	1	0	0.654545	1	0.025641	0.05	0.129236
Fold4.Rep02	0.999998	75	0.55	0.0794978	0.998517	0.970836	0.0512821	1	0	0.663636	1	0.0512821	0.097561	0.183612
Fold4.Rep02	0.999995	79	0.55	0.0794978	0.998517	0.970836	0.0769231	1	0	0.672727	1	0.0769231	0.142857	0.225926
Fold4.Rep02	0.999993	83	0.55	0.0794978	0.998517	0.970836	0.102564	1	0	0.681818	1	0.102564	0.186047	0.262104
Fold4.Rep02	0.999988	87	0.55	0.0794978	0.998517	0.970836	0.128205	1	0	0.690909	1	0.128205	0.227273	0.294434
Fold4.Rep02	0.999981	88	0.55	0.0794978	0.998517	0.970836	0.153846	1	0	0.7	1	0.153846	0.266667	0.324083
Fold4.Rep02	0.999909	109	0.55	0.0794978	0.998517	0.970836	0.179487	1	0	0.709091	1	0.179487	0.304348	0.351744
Fold4.Rep02	0.999859	110	0.55	0.0794978	0.998517	0.970836	0.205128	1	0	0.718182	1	0.205128	0.340426	0.377869
Fold4.Rep02	0.999449	117	0.55	0.0794978	0.998517	0.970836	0.230769	1	0	0.727273	1	0.230769	0.375	0.40277
Fold4.Rep02	0.999327	119	0.55	0.0794978	0.998517	0.970836	0.25641	1	0	0.736364	1	0.25641	0.408163	0.426675
Fold4.Rep02	0.999316	122	0.55	0.0794978	0.998517	0.970836	0.282051	1	0	0.745455	1	0.282051	0.44	0.449755
Fold4.Rep02	0.999174	128	0.55	0.0794978	0.998517	0.970836	0.307692	1	0	0.754545	1	0.307692	0.470588	0.472144
Fold4.Rep02	0.999134	129	0.55	0.0794978	0.998517	0.970836	0.333333	1	0	0.763636	1	0.333333	0.5	0.49395
Fold4.Rep02	0.999005	132	0.55	0.0794978	0.998517	0.970836	0.358974	1	0	0.772727	1	0.358974	0.528302	0.515259
Fold4.Rep02	0.998982	135	0.55	0.0794978	0.998517	0.970836	0.384615	1	0	0.781818	1	0.384615	0.555556	0.536143
Fold4.Rep02	0.998712	137	0.55	0.0794978	0.998517	0.970836	0.410256	1	0	0.790909	1	0.410256	0.581818	0.556664
Fold4.Rep02	0.997962	146	0.55	0.0794978	0.998517	0.970836	0.435897	1	0	0.8	1	0.435897	0.607143	0.576873
Fold4.Rep02	0.99776	150	0.55	0.0794978	0.998517	0.970836	0.461538	1	0	0.809091	1	0.461538	0.631579	0.596814
Fold4.Rep02	0.9976	165	0.55	0.0794978	0.998517	0.970836	0.487179	1	0	0.818182	1	0.487179	0.655172	0.616528
Fold4.Rep02	0.996508	171	0.55	0.0794978	0.998517	0.970836	0.512821	1	0	0.827273	1	0.512821	0.677966	0.636049
Fold4.Rep02	0.996457	172	0.55	0.0794978	0.998517	0.970836	0.538462	1	0	0.836364	1	0.538462	0.7	0.655408
Fold4.Rep02	0.995366	173	0.55	0.0794978	0.998517	0.970836	0.564103	1	0	0.845455	1	0.564103	0.721311	0.674632
Fold4.Rep02	0.994873	178	0.55	0.0794978	0.998517	0.970836	0.589744	1	0	0.854545	1	0.589744	0.741935	0.693747
Fold4.Rep02	0.989467	180	0.55	0.0794978	0.998517	0.970836	0.615385	1	0	0.863636	1	0.615385	0.761905	0.712776
Fold4.Rep02	0.986921	184	0.55	0.0794978	0.998517	0.970836	0.641026	1	0	0.872727	1	0.641026	0.78125	0.731741
Fold4.Rep02	0.985255	198	0.55	0.0794978	0.998517	0.970836	0.666667	1	0	0.881818	1	0.666667	0.8	0.750661
Fold4.Rep02	0.967043	200	0.55	0.0794978	0.998517	0.970836	0.692308	1	0	0.890909	1	0.692308	0.818182	0.769555
Fold4.Rep02	0.960489	208	0.55	0.0794978	0.998517	0.970836	0.717949	1	0	0.9	1	0.717949	0.835821	0.788441
Fold4.Rep02	0.939999	210	0.55	0.0794978	0.998517	0.970836	0.74359	1	0	0.909091	1	0.74359	0.852941	0.807334
Fold4.Rep02	0.918341	212	0.55	0.0794978	0.998517	0.970836	0.769231	1	0	0.918182	1	0.769231	0.869565	0.826252
Fold4.Rep02	0.912142	221	0.55	0.0794978	0.998517	0.970836	0.794872	1	0	0.927273	1	0.794872	0.885714	0.845209
Fold4.Rep02	0.8532	228	0.55	0.0794978	0.998517	0.970836	0.820513	1	0	0.936364	1	0.820513	0.901408	0.86422
Fold4.Rep02	0.837853	230	0.55	0.0794978	0.998517	0.970836	0.846154	1	0	0.945455	1	0.846154	0.916667	0.883301
Fold4.Rep02	0.750571	235	0.55	0.0794978	0.998517	0.970836	0.871795	1	0	0.954545	1	0.871795	0.931507	0.902463
Fold4.Rep02	0.683449	236	0.55	0.0794978	0.998517	0.970836	0.897436	1	0	0.963636	1	0.897436	0.945946	0.921723
Fold4.Rep02	0.621366	243	0.55	0.0794978	0.998517	0.970836	0.923077	1	0	0.972727	1	0.923077	0.96	0.941092
Fold4.Rep02	0.595334	248	0.55	0.0794978	0.998517	0.970836	0.948718	1	0	0.981818	1	0.948718	0.973684	0.960586
Fold4.Rep02	0.530128	251	0.55	0.0794978	0.998517	0.970836	0.974359	1	0	0.990909	1	0.974359	0.987013	0.980217
Fold4.Rep02	0.504901	254	0.55	0.0794978	0.998517	0.970836	0.974359	0.985915	0.0140845	0.981818	0.974359	0.974359	0.974359	0.960274
Fold4.Rep02	0.119278	255	0.55	0.0794978	0.998517	0.970836	1	0.985915	0.0140845	0.990909	0.975	1	0.987342	0.980443
Fold4.Rep02	0.0733647	256	0.55	0.0794978	0.998517	0.970836	1	0.971831	0.028169	0.981818	0.95122	1	0.975	0.96147
Fold4.Rep02	0.043217	257	0.55	0.0794978	0.998517	0.970836	1	0.957746	0.0422535	0.972727	0.928571	1	0.962963	0.943046
Fold4.Rep02	0.0427621	264	0.55	0.0794978	0.998517	0.970836	1	0.943662	0.056338	0.963636	0.906977	1	0.95122	0.925138
Fold4.Rep02	0.0417316	265	0.55	0.0794978	0.998517	0.970836	1	0.929577	0.0704225	0.954545	0.886364	1	0.939759	0.907713
Fold4.Rep02	0.0333702	269	0.55	0.0794978	0.998517	0.970836	1	0.915493	0.084507	0.945455	0.866667	1	0.928571	0.890745
Fold4.Rep02	0.0274409	278	0.55	0.0794978	0.998517	0.970836	1	0.901408	0.0985915	0.936364	0.847826	1	0.917647	0.874207
Fold4.Rep02	0.0252343	280	0.55	0.0794978	0.998517	0.970836	1	0.887324	0.112676	0.927273	0.829787	1	0.906977	0.858073
Fold4.Rep02	0.0151696	293	0.55	0.0794978	0.998517	0.970836	1	0.873239	0.126761	0.918182	0.8125	1	0.896552	0.842322
Fold4.Rep02	0.0151696	297	0.55	0.0794978	0.998517	0.970836	1	0.859155	0.140845	0.909091	0.795918	1	0.886364	0.826932
Fold4.Rep02	0.0151696	304	0.55	0.0794978	0.998517	0.970836	1	0.84507	0.15493	0.9	0.78	1	0.876404	0.811884
Fold4.Rep02	0.0140121	305	0.55	0.0794978	0.998517	0.970836	1	0.830986	0.169014	0.890909	0.764706	1	0.866667	0.797157
Fold4.Rep02	0.0129483	307	0.55	0.0794978	0.998517	0.970836	1	0.816901	0.183099	0.881818	0.75	1	0.857143	0.782736
Fold4.Rep02	0.0107777	309	0.55	0.0794978	0.998517	0.970836	1	0.802817	0.197183	0.872727	0.735849	1	0.847826	0.768604
Fold4.Rep02	0.0105627	315	0.55	0.0794978	0.998517	0.970836	1	0.788732	0.211268	0.863636	0.722222	1	0.83871	0.754745
Fold4.Rep02	0.0104159	317	0.55	0.0794978	0.998517	0.970836	1	0.774648	0.225352	0.854545	0.709091	1	0.829787	0.741145
Fold4.Rep02	0.00984224	321	0.55	0.0794978	0.998517	0.970836	1	0.760563	0.239437	0.845455	0.696429	1	0.821053	0.72779
Fold4.Rep02	0.00896686	324	0.55	0.0794978	0.998517	0.970836	1	0.746479	0.253521	0.836364	0.684211	1	0.8125	0.714667
Fold4.Rep02	0.00895882	325	0.55	0.0794978	0.998517	0.970836	1	0.732394	0.267606	0.827273	0.672414	1	0.804124	0.701764
Fold4.Rep02	0.00895882	327	0.55	0.0794978	0.998517	0.970836	1	0.71831	0.28169	0.818182	0.661017	1	0.795918	0.689068
Fold4.Rep02	0.00828288	341	0.55	0.0794978	0.998517	0.970836	1	0.704225	0.295775	0.809091	0.65	1	0.787879	0.67657
Fold4.Rep02	0.00782578	346	0.55	0.0794978	0.998517	0.970836	1	0.690141	0.309859	0.8	0.639344	1	0.78	0.664257
Fold4.Rep02	0.00700232	347	0.55	0.0794978	0.998517	0.970836	1	0.676056	0.323944	0.790909	0.629032	1	0.772277	0.652121
Fold4.Rep02	0.00594114	355	0.55	0.0794978	0.998517	0.970836	1	0.661972	0.338028	0.781818	0.619048	1	0.764706	0.64015
Fold4.Rep02	0.00594114	360	0.55	0.0794978	0.998517	0.970836	1	0.647887	0.352113	0.772727	0.609375	1	0.757282	0.628336
Fold4.Rep02	0.00565398	366	0.55	0.0794978	0.998517	0.970836	1	0.633803	0.366197	0.763636	0.6	1	0.75	0.61667
Fold4.Rep02	0.00547091	373	0.55	0.0794978	0.998517	0.970836	1	0.619718	0.380282	0.754545	0.590909	1	0.742857	0.605142
Fold4.Rep02	0.00546229	374	0.55	0.0794978	0.998517	0.970836	1	0.605634	0.394366	0.745455	0.58209	1	0.735849	0.593745
Fold4.Rep02	0.00521734	376	0.55	0.0794978	0.998517	0.970836	1	0.591549	0.408451	0.736364	0.573529	1	0.728972	0.58247
Fold4.Rep02	0.00490394	378	0.55	0.0794978	0.998517	0.970836	1	0.577465	0.422535	0.727273	0.565217	1	0.722222	0.571308
Fold4.Rep02	0.00472012	385	0.55	0.0794978	0.998517	0.970836	1	0.56338	0.43662	0.718182	0.557143	1	0.715596	0.560253
Fold4.Rep02	0.00472012	389	0.55	0.0794978	0.998517	0.970836	1	0.549296	0.450704	0.709091	0.549296	1	0.709091	0.549296
Fold4.Rep02	0.0045083	396	0.55	0.0794978	0.998517	0.970836	1	0.535211	0.464789	0.7	0.541667	1	0.702703	0.538429
Fold4.Rep02	0.0045083	400	0.55	0.0794978	0.998517	0.970836	1	0.521127	0.478873	0.690909	0.534247	1	0.696429	0.527646
Fold4.Rep02	0.0045083	406	0.55	0.0794978	0.998517	0.970836	1	0.507042	0.492958	0.681818	0.527027	1	0.690265	0.516938
Fold4.Rep02	0.0045083	409	0.55	0.0794978	0.998517	0.970836	1	0.492958	0.507042	0.672727	0.52	1	0.684211	0.506298
Fold4.Rep02	0.00446418	416	0.55	0.0794978	0.998517	0.970836	1	0.478873	0.521127	0.663636	0.513158	1	0.678261	0.495719
Fold4.Rep02	0.00430595	425	0.55	0.0794978	0.998517	0.970836	1	0.464789	0.535211	0.654545	0.506494	1	0.672414	0.485193
Fold4.Rep02	0.00430595	429	0.55	0.0794978	0.998517	0.970836	1	0.450704	0.549296	0.645455	0.5	1	0.666667	0.474713
Fold4.Rep02	0.00430595	436	0.55	0.0794978	0.998517	0.970836	1	0.43662	0.56338	0.636364	0.493671	1	0.661017	0.46427
Fold4.Rep02	0.00414446	437	0.55	0.0794978	0.998517	0.970836	1	0.422535	0.577465	0.627273	0.4875	1	0.655462	0.453857
Fold4.Rep02	0.00414446	440	0.55	0.0794978	0.998517	0.970836	1	0.408451	0.591549	0.618182	0.481481	1	0.65	0.443465
Fold4.Rep02	0.00395837	444	0.55	0.0794978	0.998517	0.970836	1	0.394366	0.605634	0.609091	0.47561	1	0.644628	0.433087
Fold4.Rep02	0.00395837	461	0.55	0.0794978	0.998517	0.970836	1	0.380282	0.619718	0.6	0.46988	1	0.639344	0.422713
Fold4.Rep02	0.00392103	462	0.55	0.0794978	0.998517	0.970836	1	0.366197	0.633803	0.590909	0.464286	1	0.634146	0.412335
Fold4.Rep02	0.00362053	466	0.55	0.0794978	0.998517	0.970836	1	0.352113	0.647887	0.581818	0.458824	1	0.629032	0.401942
Fold4.Rep02	0.0035807	468	0.55	0.0794978	0.998517	0.970836	1	0.338028	0.661972	0.572727	0.453488	1	0.624	0.391525
Fold4.Rep02	0.0035807	471	0.55	0.0794978	0.998517	0.970836	1	0.323944	0.676056	0.563636	0.448276	1	0.619048	0.381072
Fold4.Rep02	0.0035807	477	0.55	0.0794978	0.998517	0.970836	1	0.309859	0.690141	0.554545	0.443182	1	0.614173	0.370572
Fold4.Rep02	0.00351999	483	0.55	0.0794978	0.998517	0.970836	1	0.295775	0.704225	0.545455	0.438202	1	0.609375	0.360013
Fold4.Rep02	0.00341984	487	0.55	0.0794978	0.998517	0.970836	1	0.28169	0.71831	0.536364	0.433333	1	0.604651	0.349379
Fold4.Rep02	0.00341984	495	0.55	0.0794978	0.998517	0.970836	1	0.267606	0.732394	0.527273	0.428571	1	0.6	0.338656
Fold4.Rep02	0.00318548	510	0.55	0.0794978	0.998517	0.970836	1	0.253521	0.746479	0.518182	0.423913	1	0.59542	0.327828
Fold4.Rep02	0.00304388	513	0.55	0.0794978	0.998517	0.970836	1	0.239437	0.760563	0.509091	0.419355	1	0.590909	0.316874
Fold4.Rep02	0.00304388	515	0.55	0.0794978	0.998517	0.970836	1	0.225352	0.774648	0.5	0.414894	1	0.586466	0.305773
Fold4.Rep02	0.00262809	533	0.55	0.0794978	0.998517	0.970836	1	0.211268	0.788732	0.490909	0.410526	1	0.58209	0.294501
Fold4.Rep02	0.00259348	541	0.55	0.0794978	0.998517	0.970836	1	0.197183	0.802817	0.481818	0.40625	1	0.577778	0.283029
Fold4.Rep02	0.00259348	546	0.55	0.0794978	0.998517	0.970836	1	0.183099	0.816901	0.472727	0.402062	1	0.573529	0.271324
Fold4.Rep02	0.00259348	1	0.55	0.00794978	0.998517	0.970836	1	0.169014	0.830986	0.463636	0.397959	1	0.569343	0.259347
Fold4.Rep02	0.00236128	3	0.55	0.00794978	0.998517	0.970836	1	0.15493	0.84507	0.454545	0.393939	1	0.565217	0.247048
Fold4.Rep02	0.00169842	9	0.55	0.00794978	0.998517	0.970836	1	0.140845	0.859155	0.445455	0.39	1	0.561151	0.234371
Fold4.Rep02	0.00156099	20	0.55	0.00794978	0.998517	0.970836	1	0.126761	0.873239	0.436364	0.386139	1	0.557143	0.22124
Fold4.Rep02	0.00156099	29	0.55	0.00794978	0.998517	0.970836	1	0.112676	0.887324	0.427273	0.382353	1	0.553191	0.207562
Fold4.Rep02	0.00156099	30	0.55	0.00794978	0.998517	0.970836	1	0.0985915	0.901408	0.418182	0.378641	1	0.549296	0.193212
Fold4.Rep02	0.00156099	34	0.55	0.00794978	0.998517	0.970836	1	0.084507	0.915493	0.409091	0.375	1	0.545455	0.178017
Fold4.Rep02	0.00156099	35	0.55	0.00794978	0.998517	0.970836	1	0.0704225	0.929577	0.4	0.371429	1	0.541667	0.161731
Fold4.Rep02	0.00156099	41	0.55	0.00794978	0.998517	0.970836	1	0.056338	0.943662	0.390909	0.367925	1	0.537931	0.143973
Fold4.Rep02	0.00156099	51	0.55	0.00794978	0.998517	0.970836	1	0.0422535	0.957746	0.381818	0.364486	1	0.534247	0.1241
Fold4.Rep02	0.00156099	68	0.55	0.00794978	0.998517	0.970836	1	0.028169	0.971831	0.372727	0.361111	1	0.530612	0.100857
Fold4.Rep02	0.00156099	71	0.55	0.00794978	0.998517	0.970836	1	0.0140845	0.985915	0.363636	0.357798	1	0.527027	0.0709888
Fold4.Rep02	0.00143467	72	0.55	0.00794978	0.998517	0.970836	1	0	1	0.354545	0.354545	1	0.52349	0
Fold4.Rep02	0.999948	75	0.55	0.00794978	0.998517	0.970836	0.025641	1	0	0.654545	1	0.025641	0.05	0.129236
Fold4.Rep02	0.999933	79	0.55	0.00794978	0.998517	0.970836	0.0512821	1	0	0.663636	1	0.0512821	0.097561	0.183612
Fold4.Rep02	0.999927	83	0.55	0.00794978	0.998517	0.970836	0.0769231	1	0	0.672727	1	0.0769231	0.142857	0.225926
Fold4.Rep02	0.999925	87	0.55	0.00794978	0.998517	0.970836	0.102564	1	0	0.681818	1	0.102564	0.186047	0.262104
Fold4.Rep02	0.999865	88	0.55	0.00794978	0.998517	0.970836	0.128205	1	0	0.690909	1	0.128205	0.227273	0.294434
Fold4.Rep02	0.999657	109	0.55	0.00794978	0.998517	0.970836	0.153846	1	0	0.7	1	0.153846	0.266667	0.324083
Fold4.Rep02	0.999341	110	0.55	0.00794978	0.998517	0.970836	0.179487	1	0	0.709091	1	0.179487	0.304348	0.351744
Fold4.Rep02	0.999137	117	0.55	0.00794978	0.998517	0.970836	0.205128	1	0	0.718182	1	0.205128	0.340426	0.377869
Fold4.Rep02	0.997622	119	0.55	0.00794978	0.998517	0.970836	0.230769	1	0	0.727273	1	0.230769	0.375	0.40277
Fold4.Rep02	0.997604	122	0.55	0.00794978	0.998517	0.970836	0.25641	1	0	0.736364	1	0.25641	0.408163	0.426675
Fold4.Rep02	0.997545	128	0.55	0.00794978	0.998517	0.970836	0.282051	1	0	0.745455	1	0.282051	0.44	0.449755
Fold4.Rep02	0.996411	129	0.55	0.00794978	0.998517	0.970836	0.307692	1	0	0.754545	1	0.307692	0.470588	0.472144
Fold4.Rep02	0.9963	132	0.55	0.00794978	0.998517	0.970836	0.333333	1	0	0.763636	1	0.333333	0.5	0.49395
Fold4.Rep02	0.995827	135	0.55	0.00794978	0.998517	0.970836	0.358974	1	0	0.772727	1	0.358974	0.528302	0.515259
Fold4.Rep02	0.995271	137	0.55	0.00794978	0.998517	0.970836	0.384615	1	0	0.781818	1	0.384615	0.555556	0.536143
Fold4.Rep02	0.994488	146	0.55	0.00794978	0.998517	0.970836	0.410256	1	0	0.790909	1	0.410256	0.581818	0.556664
Fold4.Rep02	0.992676	150	0.55	0.00794978	0.998517	0.970836	0.435897	1	0	0.8	1	0.435897	0.607143	0.576873
Fold4.Rep02	0.992156	165	0.55	0.00794978	0.998517	0.970836	0.461538	1	0	0.809091	1	0.461538	0.631579	0.596814
Fold4.Rep02	0.992106	171	0.55	0.00794978	0.998517	0.970836	0.487179	1	0	0.818182	1	0.487179	0.655172	0.616528
Fold4.Rep02	0.991584	172	0.55	0.00794978	0.998517	0.970836	0.512821	1	0	0.827273	1	0.512821	0.677966	0.636049
Fold4.Rep02	0.988046	173	0.55	0.00794978	0.998517	0.970836	0.538462	1	0	0.836364	1	0.538462	0.7	0.655408
Fold4.Rep02	0.981703	178	0.55	0.00794978	0.998517	0.970836	0.564103	1	0	0.845455	1	0.564103	0.721311	0.674632
Fold4.Rep02	0.976568	180	0.55	0.00794978	0.998517	0.970836	0.589744	1	0	0.854545	1	0.589744	0.741935	0.693747
Fold4.Rep02	0.970397	184	0.55	0.00794978	0.998517	0.970836	0.615385	1	0	0.863636	1	0.615385	0.761905	0.712776
Fold4.Rep02	0.969194	198	0.55	0.00794978	0.998517	0.970836	0.641026	1	0	0.872727	1	0.641026	0.78125	0.731741
Fold4.Rep02	0.958084	200	0.55	0.00794978	0.998517	0.970836	0.666667	1	0	0.881818	1	0.666667	0.8	0.750661
Fold4.Rep02	0.949051	208	0.55	0.00794978	0.998517	0.970836	0.692308	1	0	0.890909	1	0.692308	0.818182	0.769555
Fold4.Rep02	0.90909	210	0.55	0.00794978	0.998517	0.970836	0.717949	1	0	0.9	1	0.717949	0.835821	0.788441
Fold4.Rep02	0.902618	212	0.55	0.00794978	0.998517	0.970836	0.74359	1	0	0.909091	1	0.74359	0.852941	0.807334
Fold4.Rep02	0.890665	221	0.55	0.00794978	0.998517	0.970836	0.769231	1	0	0.918182	1	0.769231	0.869565	0.826252
Fold4.Rep02	0.842725	228	0.55	0.00794978	0.998517	0.970836	0.794872	1	0	0.927273	1	0.794872	0.885714	0.845209
Fold4.Rep02	0.77935	230	0.55	0.00794978	0.998517	0.970836	0.820513	1	0	0.936364	1	0.820513	0.901408	0.86422
Fold4.Rep02	0.686084	235	0.55	0.00794978	0.998517	0.970836	0.846154	1	0	0.945455	1	0.846154	0.916667	0.883301
Fold4.Rep02	0.63543	236	0.55	0.00794978	0.998517	0.970836	0.871795	1	0	0.954545	1	0.871795	0.931507	0.902463
Fold4.Rep02	0.610646	243	0.55	0.00794978	0.998517	0.970836	0.897436	1	0	0.963636	1	0.897436	0.945946	0.921723
Fold4.Rep02	0.573049	248	0.55	0.00794978	0.998517	0.970836	0.923077	1	0	0.972727	1	0.923077	0.96	0.941092
Fold4.Rep02	0.570963	251	0.55	0.00794978	0.998517	0.970836	0.948718	1	0	0.981818	1	0.948718	0.973684	0.960586
Fold4.Rep02	0.569583	254	0.55	0.00794978	0.998517	0.970836	0.974359	1	0	0.990909	1	0.974359	0.987013	0.980217
Fold4.Rep02	0.527342	255	0.55	0.00794978	0.998517	0.970836	0.974359	0.985915	0.0140845	0.981818	0.974359	0.974359	0.974359	0.960274
Fold4.Rep02	0.164754	256	0.55	0.00794978	0.998517	0.970836	1	0.985915	0.0140845	0.990909	0.975	1	0.987342	0.980443
Fold4.Rep02	0.113929	257	0.55	0.00794978	0.998517	0.970836	1	0.971831	0.028169	0.981818	0.95122	1	0.975	0.96147
Fold4.Rep02	0.0708072	264	0.55	0.00794978	0.998517	0.970836	1	0.957746	0.0422535	0.972727	0.928571	1	0.962963	0.943046
Fold4.Rep02	0.0605931	265	0.55	0.00794978	0.998517	0.970836	1	0.943662	0.056338	0.963636	0.906977	1	0.95122	0.925138
Fold4.Rep02	0.058702	269	0.55	0.00794978	0.998517	0.970836	1	0.929577	0.0704225	0.954545	0.886364	1	0.939759	0.907713
Fold4.Rep02	0.0472745	278	0.55	0.00794978	0.998517	0.970836	1	0.915493	0.084507	0.945455	0.866667	1	0.928571	0.890745
Fold4.Rep02	0.0459914	280	0.55	0.00794978	0.998517	0.970836	1	0.901408	0.0985915	0.936364	0.847826	1	0.917647	0.874207
Fold4.Rep02	0.0419463	293	0.55	0.00794978	0.998517	0.970836	1	0.887324	0.112676	0.927273	0.829787	1	0.906977	0.858073
Fold4.Rep02	0.0287623	297	0.55	0.00794978	0.998517	0.970836	1	0.873239	0.126761	0.918182	0.8125	1	0.896552	0.842322
Fold4.Rep02	0.0287623	304	0.55	0.00794978	0.998517	0.970836	1	0.859155	0.140845	0.909091	0.795918	1	0.886364	0.826932
Fold4.Rep02	0.0287623	305	0.55	0.00794978	0.998517	0.970836	1	0.84507	0.15493	0.9	0.78	1	0.876404	0.811884
Fold4.Rep02	0.0279609	307	0.55	0.00794978	0.998517	0.970836	1	0.830986	0.169014	0.890909	0.764706	1	0.866667	0.797157
Fold4.Rep02	0.0246884	309	0.55	0.00794978	0.998517	0.970836	1	0.816901	0.183099	0.881818	0.75	1	0.857143	0.782736
Fold4.Rep02	0.0232141	315	0.55	0.00794978	0.998517	0.970836	1	0.802817	0.197183	0.872727	0.735849	1	0.847826	0.768604
Fold4.Rep02	0.0231049	317	0.55	0.00794978	0.998517	0.970836	1	0.788732	0.211268	0.863636	0.722222	1	0.83871	0.754745
Fold4.Rep02	0.0203464	321	0.55	0.00794978	0.998517	0.970836	1	0.774648	0.225352	0.854545	0.709091	1	0.829787	0.741145
Fold4.Rep02	0.0200986	324	0.55	0.00794978	0.998517	0.970836	1	0.760563	0.239437	0.845455	0.696429	1	0.821053	0.72779
Fold4.Rep02	0.0196964	325	0.55	0.00794978	0.998517	0.970836	1	0.746479	0.253521	0.836364	0.684211	1	0.8125	0.714667
Fold4.Rep02	0.019448	327	0.55	0.00794978	0.998517	0.970836	1	0.732394	0.267606	0.827273	0.672414	1	0.804124	0.701764
Fold4.Rep02	0.019448	341	0.55	0.00794978	0.998517	0.970836	1	0.71831	0.28169	0.818182	0.661017	1	0.795918	0.689068
Fold4.Rep02	0.0179486	346	0.55	0.00794978	0.998517	0.970836	1	0.704225	0.295775	0.809091	0.65	1	0.787879	0.67657
Fold4.Rep02	0.0175887	347	0.55	0.00794978	0.998517	0.970836	1	0.690141	0.309859	0.8	0.639344	1	0.78	0.664257
Fold4.Rep02	0.0159252	355	0.55	0.00794978	0.998517	0.970836	1	0.676056	0.323944	0.790909	0.629032	1	0.772277	0.652121
Fold4.Rep02	0.0140117	360	0.55	0.00794978	0.998517	0.970836	1	0.661972	0.338028	0.781818	0.619048	1	0.764706	0.64015
Fold4.Rep02	0.0140117	366	0.55	0.00794978	0.998517	0.970836	1	0.647887	0.352113	0.772727	0.609375	1	0.757282	0.628336
Fold4.Rep02	0.0136821	373	0.55	0.00794978	0.998517	0.970836	1	0.633803	0.366197	0.763636	0.6	1	0.75	0.61667
Fold4.Rep02	0.0131815	374	0.55	0.00794978	0.998517	0.970836	1	0.619718	0.380282	0.754545	0.590909	1	0.742857	0.605142
Fold4.Rep02	0.0125431	376	0.55	0.00794978	0.998517	0.970836	1	0.605634	0.394366	0.745455	0.58209	1	0.735849	0.593745
Fold4.Rep02	0.0125045	378	0.55	0.00794978	0.998517	0.970836	1	0.591549	0.408451	0.736364	0.573529	1	0.728972	0.58247
Fold4.Rep02	0.0125045	385	0.55	0.00794978	0.998517	0.970836	1	0.577465	0.422535	0.727273	0.565217	1	0.722222	0.571308
Fold4.Rep02	0.0124618	389	0.55	0.00794978	0.998517	0.970836	1	0.56338	0.43662	0.718182	0.557143	1	0.715596	0.560253
Fold4.Rep02	0.0118958	396	0.55	0.00794978	0.998517	0.970836	1	0.549296	0.450704	0.709091	0.549296	1	0.709091	0.549296
Fold4.Rep02	0.0111538	400	0.55	0.00794978	0.998517	0.970836	1	0.535211	0.464789	0.7	0.541667	1	0.702703	0.538429
Fold4.Rep02	0.0111538	406	0.55	0.00794978	0.998517	0.970836	1	0.521127	0.478873	0.690909	0.534247	1	0.696429	0.527646
Fold4.Rep02	0.0111538	409	0.55	0.00794978	0.998517	0.970836	1	0.507042	0.492958	0.681818	0.527027	1	0.690265	0.516938
Fold4.Rep02	0.0111538	416	0.55	0.00794978	0.998517	0.970836	1	0.492958	0.507042	0.672727	0.52	1	0.684211	0.506298
Fold4.Rep02	0.0111157	425	0.55	0.00794978	0.998517	0.970836	1	0.478873	0.521127	0.663636	0.513158	1	0.678261	0.495719
Fold4.Rep02	0.011107	429	0.55	0.00794978	0.998517	0.970836	1	0.464789	0.535211	0.654545	0.506494	1	0.672414	0.485193
Fold4.Rep02	0.0102792	436	0.55	0.00794978	0.998517	0.970836	1	0.450704	0.549296	0.645455	0.5	1	0.666667	0.474713
Fold4.Rep02	0.0101969	437	0.55	0.00794978	0.998517	0.970836	1	0.43662	0.56338	0.636364	0.493671	1	0.661017	0.46427
Fold4.Rep02	0.00995095	440	0.55	0.00794978	0.998517	0.970836	1	0.422535	0.577465	0.627273	0.4875	1	0.655462	0.453857
Fold4.Rep02	0.00995095	444	0.55	0.00794978	0.998517	0.970836	1	0.408451	0.591549	0.618182	0.481481	1	0.65	0.443465
Fold4.Rep02	0.00995095	461	0.55	0.00794978	0.998517	0.970836	1	0.394366	0.605634	0.609091	0.47561	1	0.644628	0.433087
Fold4.Rep02	0.0099476	462	0.55	0.00794978	0.998517	0.970836	1	0.380282	0.619718	0.6	0.46988	1	0.639344	0.422713
Fold4.Rep02	0.0099476	466	0.55	0.00794978	0.998517	0.970836	1	0.366197	0.633803	0.590909	0.464286	1	0.634146	0.412335
Fold4.Rep02	0.0099476	468	0.55	0.00794978	0.998517	0.970836	1	0.352113	0.647887	0.581818	0.458824	1	0.629032	0.401942
Fold4.Rep02	0.0099169	471	0.55	0.00794978	0.998517	0.970836	1	0.338028	0.661972	0.572727	0.453488	1	0.624	0.391525
Fold4.Rep02	0.0099169	477	0.55	0.00794978	0.998517	0.970836	1	0.323944	0.676056	0.563636	0.448276	1	0.619048	0.381072
Fold4.Rep02	0.0091245	483	0.55	0.00794978	0.998517	0.970836	1	0.309859	0.690141	0.554545	0.443182	1	0.614173	0.370572
Fold4.Rep02	0.00905688	487	0.55	0.00794978	0.998517	0.970836	1	0.295775	0.704225	0.545455	0.438202	1	0.609375	0.360013
Fold4.Rep02	0.00887364	495	0.55	0.00794978	0.998517	0.970836	1	0.28169	0.71831	0.536364	0.433333	1	0.604651	0.349379
Fold4.Rep02	0.00887364	510	0.55	0.00794978	0.998517	0.970836	1	0.267606	0.732394	0.527273	0.428571	1	0.6	0.338656
Fold4.Rep02	0.00884324	513	0.55	0.00794978	0.998517	0.970836	1	0.253521	0.746479	0.518182	0.423913	1	0.59542	0.327828
Fold4.Rep02	0.00884324	515	0.55	0.00794978	0.998517	0.970836	1	0.239437	0.760563	0.509091	0.419355	1	0.590909	0.316874
Fold4.Rep02	0.00824525	533	0.55	0.00794978	0.998517	0.970836	1	0.225352	0.774648	0.5	0.414894	1	0.586466	0.305773
Fold4.Rep02	0.00824525	541	0.55	0.00794978	0.998517	0.970836	1	0.211268	0.788732	0.490909	0.410526	1	0.58209	0.294501
Fold4.Rep02	0.00729222	546	0.55	0.00794978	0.998517	0.970836	1	0.197183	0.802817	0.481818	0.40625	1	0.577778	0.283029
Fold4.Rep02	0.00705627	1	0.55	0.000794978	0.997405	0.968638	1	0.183099	0.816901	0.472727	0.402062	1	0.573529	0.271324
Fold4.Rep02	0.00705627	3	0.55	0.000794978	0.997405	0.968638	1	0.169014	0.830986	0.463636	0.397959	1	0.569343	0.259347
Fold4.Rep02	0.00705627	9	0.55	0.000794978	0.997405	0.968638	1	0.15493	0.84507	0.454545	0.393939	1	0.565217	0.247048
Fold4.Rep02	0.00562834	20	0.55	0.000794978	0.997405	0.968638	1	0.140845	0.859155	0.445455	0.39	1	0.561151	0.234371
Fold4.Rep02	0.00500108	29	0.55	0.000794978	0.997405	0.968638	1	0.126761	0.873239	0.436364	0.386139	1	0.557143	0.22124
Fold4.Rep02	0.00500108	30	0.55	0.000794978	0.997405	0.968638	1	0.112676	0.887324	0.427273	0.382353	1	0.553191	0.207562
Fold4.Rep02	0.00500108	34	0.55	0.000794978	0.997405	0.968638	1	0.0985915	0.901408	0.418182	0.378641	1	0.549296	0.193212
Fold4.Rep02	0.00500108	35	0.55	0.000794978	0.997405	0.968638	1	0.084507	0.915493	0.409091	0.375	1	0.545455	0.178017
Fold4.Rep02	0.00500108	41	0.55	0.000794978	0.997405	0.968638	1	0.0704225	0.929577	0.4	0.371429	1	0.541667	0.161731
Fold4.Rep02	0.00500108	51	0.55	0.000794978	0.997405	0.968638	1	0.056338	0.943662	0.390909	0.367925	1	0.537931	0.143973
Fold4.Rep02	0.00500108	68	0.55	0.000794978	0.997405	0.968638	1	0.0422535	0.957746	0.381818	0.364486	1	0.534247	0.1241
Fold4.Rep02	0.00500108	71	0.55	0.000794978	0.997405	0.968638	1	0.028169	0.971831	0.372727	0.361111	1	0.530612	0.100857
Fold4.Rep02	0.00500108	72	0.55	0.000794978	0.997405	0.968638	1	0.0140845	0.985915	0.363636	0.357798	1	0.527027	0.0709888
Fold4.Rep02	0.0044434	75	0.55	0.000794978	0.997405	0.968638	1	0	1	0.354545	0.354545	1	0.52349	0
Fold4.Rep02	0.991391	79	0.55	0.000794978	0.997405	0.968638	0.025641	1	0	0.654545	1	0.025641	0.05	0.129236
Fold4.Rep02	0.990257	83	0.55	0.000794978	0.997405	0.968638	0.0512821	1	0	0.663636	1	0.0512821	0.097561	0.183612
Fold4.Rep02	0.989214	87	0.55	0.000794978	0.997405	0.968638	0.0769231	1	0	0.672727	1	0.0769231	0.142857	0.225926
Fold4.Rep02	0.988236	88	0.55	0.000794978	0.997405	0.968638	0.102564	1	0	0.681818	1	0.102564	0.186047	0.262104
Fold4.Rep02	0.987396	109	0.55	0.000794978	0.997405	0.968638	0.128205	1	0	0.690909	1	0.128205	0.227273	0.294434
Fold4.Rep02	0.97657	110	0.55	0.000794978	0.997405	0.968638	0.153846	1	0	0.7	1	0.153846	0.266667	0.324083
Fold4.Rep02	0.971267	117	0.55	0.000794978	0.997405	0.968638	0.179487	1	0	0.709091	1	0.179487	0.304348	0.351744
Fold4.Rep02	0.970107	119	0.55	0.000794978	0.997405	0.968638	0.205128	1	0	0.718182	1	0.205128	0.340426	0.377869
Fold4.Rep02	0.961385	122	0.55	0.000794978	0.997405	0.968638	0.230769	1	0	0.727273	1	0.230769	0.375	0.40277
Fold4.Rep02	0.958031	128	0.55	0.000794978	0.997405	0.968638	0.25641	1	0	0.736364	1	0.25641	0.408163	0.426675
Fold4.Rep02	0.952346	129	0.55	0.000794978	0.997405	0.968638	0.282051	1	0	0.745455	1	0.282051	0.44	0.449755
Fold4.Rep02	0.949612	132	0.55	0.000794978	0.997405	0.968638	0.307692	1	0	0.754545	1	0.307692	0.470588	0.472144
Fold4.Rep02	0.94472	135	0.55	0.000794978	0.997405	0.968638	0.333333	1	0	0.763636	1	0.333333	0.5	0.49395
Fold4.Rep02	0.938691	137	0.55	0.000794978	0.997405	0.968638	0.358974	1	0	0.772727	1	0.358974	0.528302	0.515259
Fold4.Rep02	0.925501	146	0.55	0.000794978	0.997405	0.968638	0.384615	1	0	0.781818	1	0.384615	0.555556	0.536143
Fold4.Rep02	0.917931	150	0.55	0.000794978	0.997405	0.968638	0.410256	1	0	0.790909	1	0.410256	0.581818	0.556664
Fold4.Rep02	0.915208	165	0.55	0.000794978	0.997405	0.968638	0.435897	1	0	0.8	1	0.435897	0.607143	0.576873
Fold4.Rep02	0.90715	171	0.55	0.000794978	0.997405	0.968638	0.461538	1	0	0.809091	1	0.461538	0.631579	0.596814
Fold4.Rep02	0.901718	172	0.55	0.000794978	0.997405	0.968638	0.487179	1	0	0.818182	1	0.487179	0.655172	0.616528
Fold4.Rep02	0.879135	173	0.55	0.000794978	0.997405	0.968638	0.512821	1	0	0.827273	1	0.512821	0.677966	0.636049
Fold4.Rep02	0.864215	178	0.55	0.000794978	0.997405	0.968638	0.538462	1	0	0.836364	1	0.538462	0.7	0.655408
Fold4.Rep02	0.857816	180	0.55	0.000794978	0.997405	0.968638	0.564103	1	0	0.845455	1	0.564103	0.721311	0.674632
Fold4.Rep02	0.848917	184	0.55	0.000794978	0.997405	0.968638	0.589744	1	0	0.854545	1	0.589744	0.741935	0.693747
Fold4.Rep02	0.830808	198	0.55	0.000794978	0.997405	0.968638	0.615385	1	0	0.863636	1	0.615385	0.761905	0.712776
Fold4.Rep02	0.827836	200	0.55	0.000794978	0.997405	0.968638	0.641026	1	0	0.872727	1	0.641026	0.78125	0.731741
Fold4.Rep02	0.82096	208	0.55	0.000794978	0.997405	0.968638	0.666667	1	0	0.881818	1	0.666667	0.8	0.750661
Fold4.Rep02	0.730233	210	0.55	0.000794978	0.997405	0.968638	0.692308	1	0	0.890909	1	0.692308	0.818182	0.769555
Fold4.Rep02	0.729649	212	0.55	0.000794978	0.997405	0.968638	0.717949	1	0	0.9	1	0.717949	0.835821	0.788441
Fold4.Rep02	0.724194	221	0.55	0.000794978	0.997405	0.968638	0.74359	1	0	0.909091	1	0.74359	0.852941	0.807334
Fold4.Rep02	0.707822	228	0.55	0.000794978	0.997405	0.968638	0.769231	1	0	0.918182	1	0.769231	0.869565	0.826252
Fold4.Rep02	0.675544	230	0.55	0.000794978	0.997405	0.968638	0.794872	1	0	0.927273	1	0.794872	0.885714	0.845209
Fold4.Rep02	0.579869	235	0.55	0.000794978	0.997405	0.968638	0.820513	1	0	0.936364	1	0.820513	0.901408	0.86422
Fold4.Rep02	0.576135	236	0.55	0.000794978	0.997405	0.968638	0.846154	1	0	0.945455	1	0.846154	0.916667	0.883301
Fold4.Rep02	0.550696	243	0.55	0.000794978	0.997405	0.968638	0.871795	1	0	0.954545	1	0.871795	0.931507	0.902463
Fold4.Rep02	0.524169	248	0.55	0.000794978	0.997405	0.968638	0.897436	1	0	0.963636	1	0.897436	0.945946	0.921723
Fold4.Rep02	0.472951	251	0.55	0.000794978	0.997405	0.968638	0.923077	1	0	0.972727	1	0.923077	0.96	0.941092
Fold4.Rep02	0.464358	254	0.55	0.000794978	0.997405	0.968638	0.923077	0.985915	0.0140845	0.963636	0.972973	0.923077	0.947368	0.920364
Fold4.Rep02	0.437946	255	0.55	0.000794978	0.997405	0.968638	0.948718	0.985915	0.0140845	0.972727	0.973684	0.948718	0.961039	0.940253
Fold4.Rep02	0.323118	256	0.55	0.000794978	0.997405	0.968638	0.974359	0.985915	0.0140845	0.981818	0.974359	0.974359	0.974359	0.960274
Fold4.Rep02	0.244482	257	0.55	0.000794978	0.997405	0.968638	1	0.985915	0.0140845	0.990909	0.975	1	0.987342	0.980443
Fold4.Rep02	0.227451	264	0.55	0.000794978	0.997405	0.968638	1	0.971831	0.028169	0.981818	0.95122	1	0.975	0.96147
Fold4.Rep02	0.158618	265	0.55	0.000794978	0.997405	0.968638	1	0.957746	0.0422535	0.972727	0.928571	1	0.962963	0.943046
Fold4.Rep02	0.140841	269	0.55	0.000794978	0.997405	0.968638	1	0.943662	0.056338	0.963636	0.906977	1	0.95122	0.925138
Fold4.Rep02	0.1382	278	0.55	0.000794978	0.997405	0.968638	1	0.929577	0.0704225	0.954545	0.886364	1	0.939759	0.907713
Fold4.Rep02	0.120336	280	0.55	0.000794978	0.997405	0.968638	1	0.915493	0.084507	0.945455	0.866667	1	0.928571	0.890745
Fold4.Rep02	0.109759	293	0.55	0.000794978	0.997405	0.968638	1	0.901408	0.0985915	0.936364	0.847826	1	0.917647	0.874207
Fold4.Rep02	0.106576	297	0.55	0.000794978	0.997405	0.968638	1	0.887324	0.112676	0.927273	0.829787	1	0.906977	0.858073
Fold4.Rep02	0.0993584	304	0.55	0.000794978	0.997405	0.968638	1	0.873239	0.126761	0.918182	0.8125	1	0.896552	0.842322
Fold4.Rep02	0.0993584	305	0.55	0.000794978	0.997405	0.968638	1	0.859155	0.140845	0.909091	0.795918	1	0.886364	0.826932
Fold4.Rep02	0.0993584	307	0.55	0.000794978	0.997405	0.968638	1	0.84507	0.15493	0.9	0.78	1	0.876404	0.811884
Fold4.Rep02	0.0970425	309	0.55	0.000794978	0.997405	0.968638	1	0.830986	0.169014	0.890909	0.764706	1	0.866667	0.797157
Fold4.Rep02	0.0945658	315	0.55	0.000794978	0.997405	0.968638	1	0.816901	0.183099	0.881818	0.75	1	0.857143	0.782736
Fold4.Rep02	0.0899285	317	0.55	0.000794978	0.997405	0.968638	1	0.802817	0.197183	0.872727	0.735849	1	0.847826	0.768604
Fold4.Rep02	0.0881312	321	0.55	0.000794978	0.997405	0.968638	1	0.788732	0.211268	0.863636	0.722222	1	0.83871	0.754745
Fold4.Rep02	0.0872415	324	0.55	0.000794978	0.997405	0.968638	1	0.774648	0.225352	0.854545	0.709091	1	0.829787	0.741145
Fold4.Rep02	0.0814947	325	0.55	0.000794978	0.997405	0.968638	1	0.760563	0.239437	0.845455	0.696429	1	0.821053	0.72779
Fold4.Rep02	0.0791513	327	0.55	0.000794978	0.997405	0.968638	1	0.746479	0.253521	0.836364	0.684211	1	0.8125	0.714667
Fold4.Rep02	0.0790166	341	0.55	0.000794978	0.997405	0.968638	1	0.732394	0.267606	0.827273	0.672414	1	0.804124	0.701764
Fold4.Rep02	0.0788914	346	0.55	0.000794978	0.997405	0.968638	1	0.71831	0.28169	0.818182	0.661017	1	0.795918	0.689068
Fold4.Rep02	0.0788914	347	0.55	0.000794978	0.997405	0.968638	1	0.704225	0.295775	0.809091	0.65	1	0.787879	0.67657
Fold4.Rep02	0.0767385	355	0.55	0.000794978	0.997405	0.968638	1	0.690141	0.309859	0.8	0.639344	1	0.78	0.664257
Fold4.Rep02	0.0746093	360	0.55	0.000794978	0.997405	0.968638	1	0.676056	0.323944	0.790909	0.629032	1	0.772277	0.652121
Fold4.Rep02	0.0745314	366	0.55	0.000794978	0.997405	0.968638	1	0.661972	0.338028	0.781818	0.619048	1	0.764706	0.64015
Fold4.Rep02	0.072866	373	0.55	0.000794978	0.997405	0.968638	1	0.647887	0.352113	0.772727	0.609375	1	0.757282	0.628336
Fold4.Rep02	0.0717738	374	0.55	0.000794978	0.997405	0.968638	1	0.633803	0.366197	0.763636	0.6	1	0.75	0.61667
Fold4.Rep02	0.0694285	376	0.55	0.000794978	0.997405	0.968638	1	0.619718	0.380282	0.754545	0.590909	1	0.742857	0.605142
Fold4.Rep02	0.0694285	378	0.55	0.000794978	0.997405	0.968638	1	0.605634	0.394366	0.745455	0.58209	1	0.735849	0.593745
Fold4.Rep02	0.0685818	385	0.55	0.000794978	0.997405	0.968638	1	0.591549	0.408451	0.736364	0.573529	1	0.728972	0.58247
Fold4.Rep02	0.067435	389	0.55	0.000794978	0.997405	0.968638	1	0.577465	0.422535	0.727273	0.565217	1	0.722222	0.571308
Fold4.Rep02	0.0674066	396	0.55	0.000794978	0.997405	0.968638	1	0.56338	0.43662	0.718182	0.557143	1	0.715596	0.560253
Fold4.Rep02	0.0674066	400	0.55	0.000794978	0.997405	0.968638	1	0.549296	0.450704	0.709091	0.549296	1	0.709091	0.549296
Fold4.Rep02	0.0666109	406	0.55	0.000794978	0.997405	0.968638	1	0.535211	0.464789	0.7	0.541667	1	0.702703	0.538429
Fold4.Rep02	0.066456	409	0.55	0.000794978	0.997405	0.968638	1	0.521127	0.478873	0.690909	0.534247	1	0.696429	0.527646
Fold4.Rep02	0.0653358	416	0.55	0.000794978	0.997405	0.968638	1	0.507042	0.492958	0.681818	0.527027	1	0.690265	0.516938
Fold4.Rep02	0.0646325	425	0.55	0.000794978	0.997405	0.968638	1	0.492958	0.507042	0.672727	0.52	1	0.684211	0.506298
Fold4.Rep02	0.0627674	429	0.55	0.000794978	0.997405	0.968638	1	0.478873	0.521127	0.663636	0.513158	1	0.678261	0.495719
Fold4.Rep02	0.0627674	436	0.55	0.000794978	0.997405	0.968638	1	0.464789	0.535211	0.654545	0.506494	1	0.672414	0.485193
Fold4.Rep02	0.0627674	437	0.55	0.000794978	0.997405	0.968638	1	0.450704	0.549296	0.645455	0.5	1	0.666667	0.474713
Fold4.Rep02	0.0627674	440	0.55	0.000794978	0.997405	0.968638	1	0.43662	0.56338	0.636364	0.493671	1	0.661017	0.46427
Fold4.Rep02	0.0609269	444	0.55	0.000794978	0.997405	0.968638	1	0.422535	0.577465	0.627273	0.4875	1	0.655462	0.453857
Fold4.Rep02	0.0609269	461	0.55	0.000794978	0.997405	0.968638	1	0.408451	0.591549	0.618182	0.481481	1	0.65	0.443465
Fold4.Rep02	0.0609269	462	0.55	0.000794978	0.997405	0.968638	1	0.394366	0.605634	0.609091	0.47561	1	0.644628	0.433087
Fold4.Rep02	0.0601719	466	0.55	0.000794978	0.997405	0.968638	1	0.380282	0.619718	0.6	0.46988	1	0.639344	0.422713
Fold4.Rep02	0.0586315	468	0.55	0.000794978	0.997405	0.968638	1	0.366197	0.633803	0.590909	0.464286	1	0.634146	0.412335
Fold4.Rep02	0.0586315	471	0.55	0.000794978	0.997405	0.968638	1	0.352113	0.647887	0.581818	0.458824	1	0.629032	0.401942
Fold4.Rep02	0.0585294	477	0.55	0.000794978	0.997405	0.968638	1	0.338028	0.661972	0.572727	0.453488	1	0.624	0.391525
Fold4.Rep02	0.0584276	483	0.55	0.000794978	0.997405	0.968638	1	0.323944	0.676056	0.563636	0.448276	1	0.619048	0.381072
Fold4.Rep02	0.0584276	487	0.55	0.000794978	0.997405	0.968638	1	0.309859	0.690141	0.554545	0.443182	1	0.614173	0.370572
Fold4.Rep02	0.0584276	495	0.55	0.000794978	0.997405	0.968638	1	0.295775	0.704225	0.545455	0.438202	1	0.609375	0.360013
Fold4.Rep02	0.0584027	510	0.55	0.000794978	0.997405	0.968638	1	0.28169	0.71831	0.536364	0.433333	1	0.604651	0.349379
Fold4.Rep02	0.0584027	513	0.55	0.000794978	0.997405	0.968638	1	0.267606	0.732394	0.527273	0.428571	1	0.6	0.338656
Fold4.Rep02	0.0573044	515	0.55	0.000794978	0.997405	0.968638	1	0.253521	0.746479	0.518182	0.423913	1	0.59542	0.327828
Fold4.Rep02	0.0567065	533	0.55	0.000794978	0.997405	0.968638	1	0.239437	0.760563	0.509091	0.419355	1	0.590909	0.316874
Fold4.Rep02	0.0567065	541	0.55	0.000794978	0.997405	0.968638	1	0.225352	0.774648	0.5	0.414894	1	0.586466	0.305773
Fold4.Rep02	0.0543471	546	0.55	0.000794978	0.997405	0.968638	1	0.211268	0.788732	0.490909	0.410526	1	0.58209	0.294501
Fold4.Rep02	0.0543471	1	1	0.0794978	0.997776	0.969287	1	0.197183	0.802817	0.481818	0.40625	1	0.577778	0.283029
Fold4.Rep02	0.0511989	3	1	0.0794978	0.997776	0.969287	1	0.183099	0.816901	0.472727	0.402062	1	0.573529	0.271324
Fold4.Rep02	0.0511989	9	1	0.0794978	0.997776	0.969287	1	0.169014	0.830986	0.463636	0.397959	1	0.569343	0.259347
Fold4.Rep02	0.0511989	20	1	0.0794978	0.997776	0.969287	1	0.15493	0.84507	0.454545	0.393939	1	0.565217	0.247048
Fold4.Rep02	0.0482238	29	1	0.0794978	0.997776	0.969287	1	0.140845	0.859155	0.445455	0.39	1	0.561151	0.234371
Fold4.Rep02	0.044822	30	1	0.0794978	0.997776	0.969287	1	0.126761	0.873239	0.436364	0.386139	1	0.557143	0.22124
Fold4.Rep02	0.044822	34	1	0.0794978	0.997776	0.969287	1	0.112676	0.887324	0.427273	0.382353	1	0.553191	0.207562
Fold4.Rep02	0.044822	35	1	0.0794978	0.997776	0.969287	1	0.0985915	0.901408	0.418182	0.378641	1	0.549296	0.193212
Fold4.Rep02	0.044822	41	1	0.0794978	0.997776	0.969287	1	0.084507	0.915493	0.409091	0.375	1	0.545455	0.178017
Fold4.Rep02	0.044822	51	1	0.0794978	0.997776	0.969287	1	0.0704225	0.929577	0.4	0.371429	1	0.541667	0.161731
Fold4.Rep02	0.044822	68	1	0.0794978	0.997776	0.969287	1	0.056338	0.943662	0.390909	0.367925	1	0.537931	0.143973
Fold4.Rep02	0.044822	71	1	0.0794978	0.997776	0.969287	1	0.0422535	0.957746	0.381818	0.364486	1	0.534247	0.1241
Fold4.Rep02	0.044822	72	1	0.0794978	0.997776	0.969287	1	0.028169	0.971831	0.372727	0.361111	1	0.530612	0.100857
Fold4.Rep02	0.044822	75	1	0.0794978	0.997776	0.969287	1	0.0140845	0.985915	0.363636	0.357798	1	0.527027	0.0709888
Fold4.Rep02	0.0416497	79	1	0.0794978	0.997776	0.969287	1	0	1	0.354545	0.354545	1	0.52349	0
Fold4.Rep02	0.999999	83	1	0.0794978	0.997776	0.969287	0.025641	1	0	0.654545	1	0.025641	0.05	0.129236
Fold4.Rep02	0.999998	87	1	0.0794978	0.997776	0.969287	0.0512821	1	0	0.663636	1	0.0512821	0.097561	0.183612
Fold4.Rep02	0.999995	88	1	0.0794978	0.997776	0.969287	0.0769231	1	0	0.672727	1	0.0769231	0.142857	0.225926
Fold4.Rep02	0.999994	109	1	0.0794978	0.997776	0.969287	0.102564	1	0	0.681818	1	0.102564	0.186047	0.262104
Fold4.Rep02	0.999989	110	1	0.0794978	0.997776	0.969287	0.128205	1	0	0.690909	1	0.128205	0.227273	0.294434
Fold4.Rep02	0.99998	117	1	0.0794978	0.997776	0.969287	0.153846	1	0	0.7	1	0.153846	0.266667	0.324083
Fold4.Rep02	0.99991	119	1	0.0794978	0.997776	0.969287	0.179487	1	0	0.709091	1	0.179487	0.304348	0.351744
Fold4.Rep02	0.999865	122	1	0.0794978	0.997776	0.969287	0.205128	1	0	0.718182	1	0.205128	0.340426	0.377869
Fold4.Rep02	0.999471	128	1	0.0794978	0.997776	0.969287	0.230769	1	0	0.727273	1	0.230769	0.375	0.40277
Fold4.Rep02	0.999315	129	1	0.0794978	0.997776	0.969287	0.25641	1	0	0.736364	1	0.25641	0.408163	0.426675
Fold4.Rep02	0.999257	132	1	0.0794978	0.997776	0.969287	0.282051	1	0	0.745455	1	0.282051	0.44	0.449755
Fold4.Rep02	0.999164	135	1	0.0794978	0.997776	0.969287	0.307692	1	0	0.754545	1	0.307692	0.470588	0.472144
Fold4.Rep02	0.999111	137	1	0.0794978	0.997776	0.969287	0.333333	1	0	0.763636	1	0.333333	0.5	0.49395
Fold4.Rep02	0.998969	146	1	0.0794978	0.997776	0.969287	0.358974	1	0	0.772727	1	0.358974	0.528302	0.515259
Fold4.Rep02	0.998951	150	1	0.0794978	0.997776	0.969287	0.384615	1	0	0.781818	1	0.384615	0.555556	0.536143
Fold4.Rep02	0.998658	165	1	0.0794978	0.997776	0.969287	0.410256	1	0	0.790909	1	0.410256	0.581818	0.556664
Fold4.Rep02	0.997973	171	1	0.0794978	0.997776	0.969287	0.435897	1	0	0.8	1	0.435897	0.607143	0.576873
Fold4.Rep02	0.997646	172	1	0.0794978	0.997776	0.969287	0.461538	1	0	0.809091	1	0.461538	0.631579	0.596814
Fold4.Rep02	0.997544	173	1	0.0794978	0.997776	0.969287	0.487179	1	0	0.818182	1	0.487179	0.655172	0.616528
Fold4.Rep02	0.996624	178	1	0.0794978	0.997776	0.969287	0.512821	1	0	0.827273	1	0.512821	0.677966	0.636049
Fold4.Rep02	0.995674	180	1	0.0794978	0.997776	0.969287	0.538462	1	0	0.836364	1	0.538462	0.7	0.655408
Fold4.Rep02	0.995018	184	1	0.0794978	0.997776	0.969287	0.564103	1	0	0.845455	1	0.564103	0.721311	0.674632
Fold4.Rep02	0.994939	198	1	0.0794978	0.997776	0.969287	0.589744	1	0	0.854545	1	0.589744	0.741935	0.693747
Fold4.Rep02	0.990007	200	1	0.0794978	0.997776	0.969287	0.615385	1	0	0.863636	1	0.615385	0.761905	0.712776
Fold4.Rep02	0.986083	208	1	0.0794978	0.997776	0.969287	0.641026	1	0	0.872727	1	0.641026	0.78125	0.731741
Fold4.Rep02	0.984982	210	1	0.0794978	0.997776	0.969287	0.666667	1	0	0.881818	1	0.666667	0.8	0.750661
Fold4.Rep02	0.96719	212	1	0.0794978	0.997776	0.969287	0.692308	1	0	0.890909	1	0.692308	0.818182	0.769555
Fold4.Rep02	0.961196	221	1	0.0794978	0.997776	0.969287	0.717949	1	0	0.9	1	0.717949	0.835821	0.788441
Fold4.Rep02	0.941083	228	1	0.0794978	0.997776	0.969287	0.74359	1	0	0.909091	1	0.74359	0.852941	0.807334
Fold4.Rep02	0.911645	230	1	0.0794978	0.997776	0.969287	0.769231	1	0	0.918182	1	0.769231	0.869565	0.826252
Fold4.Rep02	0.909699	235	1	0.0794978	0.997776	0.969287	0.794872	1	0	0.927273	1	0.794872	0.885714	0.845209
Fold4.Rep02	0.852758	236	1	0.0794978	0.997776	0.969287	0.820513	1	0	0.936364	1	0.820513	0.901408	0.86422
Fold4.Rep02	0.843152	243	1	0.0794978	0.997776	0.969287	0.846154	1	0	0.945455	1	0.846154	0.916667	0.883301
Fold4.Rep02	0.749543	248	1	0.0794978	0.997776	0.969287	0.871795	1	0	0.954545	1	0.871795	0.931507	0.902463
Fold4.Rep02	0.687062	251	1	0.0794978	0.997776	0.969287	0.897436	1	0	0.963636	1	0.897436	0.945946	0.921723
Fold4.Rep02	0.609518	254	1	0.0794978	0.997776	0.969287	0.923077	1	0	0.972727	1	0.923077	0.96	0.941092
Fold4.Rep02	0.591904	255	1	0.0794978	0.997776	0.969287	0.948718	1	0	0.981818	1	0.948718	0.973684	0.960586
Fold4.Rep02	0.529159	256	1	0.0794978	0.997776	0.969287	0.974359	1	0	0.990909	1	0.974359	0.987013	0.980217
Fold4.Rep02	0.500941	257	1	0.0794978	0.997776	0.969287	0.974359	0.985915	0.0140845	0.981818	0.974359	0.974359	0.974359	0.960274
Fold4.Rep02	0.118418	264	1	0.0794978	0.997776	0.969287	1	0.985915	0.0140845	0.990909	0.975	1	0.987342	0.980443
Fold4.Rep02	0.0747443	265	1	0.0794978	0.997776	0.969287	1	0.971831	0.028169	0.981818	0.95122	1	0.975	0.96147
Fold4.Rep02	0.0445872	269	1	0.0794978	0.997776	0.969287	1	0.957746	0.0422535	0.972727	0.928571	1	0.962963	0.943046
Fold4.Rep02	0.0429406	278	1	0.0794978	0.997776	0.969287	1	0.943662	0.056338	0.963636	0.906977	1	0.95122	0.925138
Fold4.Rep02	0.0426532	280	1	0.0794978	0.997776	0.969287	1	0.929577	0.0704225	0.954545	0.886364	1	0.939759	0.907713
Fold4.Rep02	0.0336527	293	1	0.0794978	0.997776	0.969287	1	0.915493	0.084507	0.945455	0.866667	1	0.928571	0.890745
Fold4.Rep02	0.027683	297	1	0.0794978	0.997776	0.969287	1	0.901408	0.0985915	0.936364	0.847826	1	0.917647	0.874207
Fold4.Rep02	0.0250009	304	1	0.0794978	0.997776	0.969287	1	0.887324	0.112676	0.927273	0.829787	1	0.906977	0.858073
Fold4.Rep02	0.0155357	305	1	0.0794978	0.997776	0.969287	1	0.873239	0.126761	0.918182	0.8125	1	0.896552	0.842322
Fold4.Rep02	0.0155357	307	1	0.0794978	0.997776	0.969287	1	0.859155	0.140845	0.909091	0.795918	1	0.886364	0.826932
Fold4.Rep02	0.0155357	309	1	0.0794978	0.997776	0.969287	1	0.84507	0.15493	0.9	0.78	1	0.876404	0.811884
Fold4.Rep02	0.0138807	315	1	0.0794978	0.997776	0.969287	1	0.830986	0.169014	0.890909	0.764706	1	0.866667	0.797157
Fold4.Rep02	0.0130155	317	1	0.0794978	0.997776	0.969287	1	0.816901	0.183099	0.881818	0.75	1	0.857143	0.782736
Fold4.Rep02	0.0107894	321	1	0.0794978	0.997776	0.969287	1	0.802817	0.197183	0.872727	0.735849	1	0.847826	0.768604
Fold4.Rep02	0.01059	324	1	0.0794978	0.997776	0.969287	1	0.788732	0.211268	0.863636	0.722222	1	0.83871	0.754745
Fold4.Rep02	0.0105401	325	1	0.0794978	0.997776	0.969287	1	0.774648	0.225352	0.854545	0.709091	1	0.829787	0.741145
Fold4.Rep02	0.00988862	327	1	0.0794978	0.997776	0.969287	1	0.760563	0.239437	0.845455	0.696429	1	0.821053	0.72779
Fold4.Rep02	0.00893512	341	1	0.0794978	0.997776	0.969287	1	0.746479	0.253521	0.836364	0.684211	1	0.8125	0.714667
Fold4.Rep02	0.00891901	346	1	0.0794978	0.997776	0.969287	1	0.732394	0.267606	0.827273	0.672414	1	0.804124	0.701764
Fold4.Rep02	0.00891901	347	1	0.0794978	0.997776	0.969287	1	0.71831	0.28169	0.818182	0.661017	1	0.795918	0.689068
Fold4.Rep02	0.00837555	355	1	0.0794978	0.997776	0.969287	1	0.704225	0.295775	0.809091	0.65	1	0.787879	0.67657
Fold4.Rep02	0.00781971	360	1	0.0794978	0.997776	0.969287	1	0.690141	0.309859	0.8	0.639344	1	0.78	0.664257
Fold4.Rep02	0.00700324	366	1	0.0794978	0.997776	0.969287	1	0.676056	0.323944	0.790909	0.629032	1	0.772277	0.652121
Fold4.Rep02	0.00593358	373	1	0.0794978	0.997776	0.969287	1	0.661972	0.338028	0.781818	0.619048	1	0.764706	0.64015
Fold4.Rep02	0.00593358	374	1	0.0794978	0.997776	0.969287	1	0.647887	0.352113	0.772727	0.609375	1	0.757282	0.628336
Fold4.Rep02	0.0056386	376	1	0.0794978	0.997776	0.969287	1	0.633803	0.366197	0.763636	0.6	1	0.75	0.61667
Fold4.Rep02	0.00551147	378	1	0.0794978	0.997776	0.969287	1	0.619718	0.380282	0.754545	0.590909	1	0.742857	0.605142
Fold4.Rep02	0.00550172	385	1	0.0794978	0.997776	0.969287	1	0.605634	0.394366	0.745455	0.58209	1	0.735849	0.593745
Fold4.Rep02	0.00528138	389	1	0.0794978	0.997776	0.969287	1	0.591549	0.408451	0.736364	0.573529	1	0.728972	0.58247
Fold4.Rep02	0.00485396	396	1	0.0794978	0.997776	0.969287	1	0.577465	0.422535	0.727273	0.565217	1	0.722222	0.571308
Fold4.Rep02	0.00468823	400	1	0.0794978	0.997776	0.969287	1	0.56338	0.43662	0.718182	0.557143	1	0.715596	0.560253
Fold4.Rep02	0.00468823	406	1	0.0794978	0.997776	0.969287	1	0.549296	0.450704	0.709091	0.549296	1	0.709091	0.549296
Fold4.Rep02	0.00450033	409	1	0.0794978	0.997776	0.969287	1	0.535211	0.464789	0.7	0.541667	1	0.702703	0.538429
Fold4.Rep02	0.00450033	416	1	0.0794978	0.997776	0.969287	1	0.521127	0.478873	0.690909	0.534247	1	0.696429	0.527646
Fold4.Rep02	0.00450033	425	1	0.0794978	0.997776	0.969287	1	0.507042	0.492958	0.681818	0.527027	1	0.690265	0.516938
Fold4.Rep02	0.00450033	429	1	0.0794978	0.997776	0.969287	1	0.492958	0.507042	0.672727	0.52	1	0.684211	0.506298
Fold4.Rep02	0.00443603	436	1	0.0794978	0.997776	0.969287	1	0.478873	0.521127	0.663636	0.513158	1	0.678261	0.495719
Fold4.Rep02	0.00431992	437	1	0.0794978	0.997776	0.969287	1	0.464789	0.535211	0.654545	0.506494	1	0.672414	0.485193
Fold4.Rep02	0.00431992	440	1	0.0794978	0.997776	0.969287	1	0.450704	0.549296	0.645455	0.5	1	0.666667	0.474713
Fold4.Rep02	0.00431992	444	1	0.0794978	0.997776	0.969287	1	0.43662	0.56338	0.636364	0.493671	1	0.661017	0.46427
Fold4.Rep02	0.00417235	461	1	0.0794978	0.997776	0.969287	1	0.422535	0.577465	0.627273	0.4875	1	0.655462	0.453857
Fold4.Rep02	0.00417235	462	1	0.0794978	0.997776	0.969287	1	0.408451	0.591549	0.618182	0.481481	1	0.65	0.443465
Fold4.Rep02	0.00400503	466	1	0.0794978	0.997776	0.969287	1	0.394366	0.605634	0.609091	0.47561	1	0.644628	0.433087
Fold4.Rep02	0.00400503	468	1	0.0794978	0.997776	0.969287	1	0.380282	0.619718	0.6	0.46988	1	0.639344	0.422713
Fold4.Rep02	0.00390126	471	1	0.0794978	0.997776	0.969287	1	0.366197	0.633803	0.590909	0.464286	1	0.634146	0.412335
Fold4.Rep02	0.00365578	477	1	0.0794978	0.997776	0.969287	1	0.352113	0.647887	0.581818	0.458824	1	0.629032	0.401942
Fold4.Rep02	0.00355472	483	1	0.0794978	0.997776	0.969287	1	0.338028	0.661972	0.572727	0.453488	1	0.624	0.391525
Fold4.Rep02	0.00355472	487	1	0.0794978	0.997776	0.969287	1	0.323944	0.676056	0.563636	0.448276	1	0.619048	0.381072
Fold4.Rep02	0.00355472	495	1	0.0794978	0.997776	0.969287	1	0.309859	0.690141	0.554545	0.443182	1	0.614173	0.370572
Fold4.Rep02	0.00344338	510	1	0.0794978	0.997776	0.969287	1	0.295775	0.704225	0.545455	0.438202	1	0.609375	0.360013
Fold4.Rep02	0.00341209	513	1	0.0794978	0.997776	0.969287	1	0.28169	0.71831	0.536364	0.433333	1	0.604651	0.349379
Fold4.Rep02	0.00341209	515	1	0.0794978	0.997776	0.969287	1	0.267606	0.732394	0.527273	0.428571	1	0.6	0.338656
Fold4.Rep02	0.00309343	533	1	0.0794978	0.997776	0.969287	1	0.253521	0.746479	0.518182	0.423913	1	0.59542	0.327828
Fold4.Rep02	0.00309343	541	1	0.0794978	0.997776	0.969287	1	0.239437	0.760563	0.509091	0.419355	1	0.590909	0.316874
Fold4.Rep02	0.0030689	546	1	0.0794978	0.997776	0.969287	1	0.225352	0.774648	0.5	0.414894	1	0.586466	0.305773
Fold4.Rep02	0.00258631	1	1	0.00794978	0.998147	0.970073	1	0.211268	0.788732	0.490909	0.410526	1	0.58209	0.294501
Fold4.Rep02	0.00258631	3	1	0.00794978	0.998147	0.970073	1	0.197183	0.802817	0.481818	0.40625	1	0.577778	0.283029
Fold4.Rep02	0.00258631	9	1	0.00794978	0.998147	0.970073	1	0.183099	0.816901	0.472727	0.402062	1	0.573529	0.271324
Fold4.Rep02	0.00250919	20	1	0.00794978	0.998147	0.970073	1	0.169014	0.830986	0.463636	0.397959	1	0.569343	0.259347
Fold4.Rep02	0.00233527	29	1	0.00794978	0.998147	0.970073	1	0.15493	0.84507	0.454545	0.393939	1	0.565217	0.247048
Fold4.Rep02	0.00166931	30	1	0.00794978	0.998147	0.970073	1	0.140845	0.859155	0.445455	0.39	1	0.561151	0.234371
Fold4.Rep02	0.00154733	34	1	0.00794978	0.998147	0.970073	1	0.126761	0.873239	0.436364	0.386139	1	0.557143	0.22124
Fold4.Rep02	0.00154733	35	1	0.00794978	0.998147	0.970073	1	0.112676	0.887324	0.427273	0.382353	1	0.553191	0.207562
Fold4.Rep02	0.00154733	41	1	0.00794978	0.998147	0.970073	1	0.0985915	0.901408	0.418182	0.378641	1	0.549296	0.193212
Fold4.Rep02	0.00154733	51	1	0.00794978	0.998147	0.970073	1	0.084507	0.915493	0.409091	0.375	1	0.545455	0.178017
Fold4.Rep02	0.00154733	68	1	0.00794978	0.998147	0.970073	1	0.0704225	0.929577	0.4	0.371429	1	0.541667	0.161731
Fold4.Rep02	0.00154733	71	1	0.00794978	0.998147	0.970073	1	0.056338	0.943662	0.390909	0.367925	1	0.537931	0.143973
Fold4.Rep02	0.00154733	72	1	0.00794978	0.998147	0.970073	1	0.0422535	0.957746	0.381818	0.364486	1	0.534247	0.1241
Fold4.Rep02	0.00154733	75	1	0.00794978	0.998147	0.970073	1	0.028169	0.971831	0.372727	0.361111	1	0.530612	0.100857
Fold4.Rep02	0.00154733	79	1	0.00794978	0.998147	0.970073	1	0.0140845	0.985915	0.363636	0.357798	1	0.527027	0.0709888
Fold4.Rep02	0.00143425	83	1	0.00794978	0.998147	0.970073	1	0	1	0.354545	0.354545	1	0.52349	0
Fold4.Rep02	0.999922	87	1	0.00794978	0.998147	0.970073	0.025641	1	0	0.654545	1	0.025641	0.05	0.129236
Fold4.Rep02	0.999894	88	1	0.00794978	0.998147	0.970073	0.0512821	1	0	0.663636	1	0.0512821	0.097561	0.183612
Fold4.Rep02	0.999875	109	1	0.00794978	0.998147	0.970073	0.0769231	1	0	0.672727	1	0.0769231	0.142857	0.225926
Fold4.Rep02	0.999833	110	1	0.00794978	0.998147	0.970073	0.102564	1	0	0.681818	1	0.102564	0.186047	0.262104
Fold4.Rep02	0.999767	117	1	0.00794978	0.998147	0.970073	0.128205	1	0	0.690909	1	0.128205	0.227273	0.294434
Fold4.Rep02	0.999153	119	1	0.00794978	0.998147	0.970073	0.153846	1	0	0.7	1	0.153846	0.266667	0.324083
Fold4.Rep02	0.999116	122	1	0.00794978	0.998147	0.970073	0.179487	1	0	0.709091	1	0.179487	0.304348	0.351744
Fold4.Rep02	0.999105	128	1	0.00794978	0.998147	0.970073	0.205128	1	0	0.718182	1	0.205128	0.340426	0.377869
Fold4.Rep02	0.997262	129	1	0.00794978	0.998147	0.970073	0.230769	1	0	0.727273	1	0.230769	0.375	0.40277
Fold4.Rep02	0.997072	132	1	0.00794978	0.998147	0.970073	0.25641	1	0	0.736364	1	0.25641	0.408163	0.426675
Fold4.Rep02	0.997029	135	1	0.00794978	0.998147	0.970073	0.282051	1	0	0.745455	1	0.282051	0.44	0.449755
Fold4.Rep02	0.996698	137	1	0.00794978	0.998147	0.970073	0.307692	1	0	0.754545	1	0.307692	0.470588	0.472144
Fold4.Rep02	0.995647	146	1	0.00794978	0.998147	0.970073	0.333333	1	0	0.763636	1	0.333333	0.5	0.49395
Fold4.Rep02	0.994258	150	1	0.00794978	0.998147	0.970073	0.358974	1	0	0.772727	1	0.358974	0.528302	0.515259
Fold4.Rep02	0.993945	165	1	0.00794978	0.998147	0.970073	0.384615	1	0	0.781818	1	0.384615	0.555556	0.536143
Fold4.Rep02	0.991907	171	1	0.00794978	0.998147	0.970073	0.410256	1	0	0.790909	1	0.410256	0.581818	0.556664
Fold4.Rep02	0.990677	172	1	0.00794978	0.998147	0.970073	0.435897	1	0	0.8	1	0.435897	0.607143	0.576873
Fold4.Rep02	0.989418	173	1	0.00794978	0.998147	0.970073	0.461538	1	0	0.809091	1	0.461538	0.631579	0.596814
Fold4.Rep02	0.989109	178	1	0.00794978	0.998147	0.970073	0.487179	1	0	0.818182	1	0.487179	0.655172	0.616528
Fold4.Rep02	0.989096	180	1	0.00794978	0.998147	0.970073	0.512821	1	0	0.827273	1	0.512821	0.677966	0.636049
Fold4.Rep02	0.983392	184	1	0.00794978	0.998147	0.970073	0.538462	1	0	0.836364	1	0.538462	0.7	0.655408
Fold4.Rep02	0.981965	198	1	0.00794978	0.998147	0.970073	0.564103	1	0	0.845455	1	0.564103	0.721311	0.674632
Fold4.Rep02	0.965529	200	1	0.00794978	0.998147	0.970073	0.589744	1	0	0.854545	1	0.589744	0.741935	0.693747
Fold4.Rep02	0.958311	208	1	0.00794978	0.998147	0.970073	0.615385	1	0	0.863636	1	0.615385	0.761905	0.712776
Fold4.Rep02	0.951732	210	1	0.00794978	0.998147	0.970073	0.641026	1	0	0.872727	1	0.641026	0.78125	0.731741
Fold4.Rep02	0.949684	212	1	0.00794978	0.998147	0.970073	0.666667	1	0	0.881818	1	0.666667	0.8	0.750661
Fold4.Rep02	0.921112	221	1	0.00794978	0.998147	0.970073	0.692308	1	0	0.890909	1	0.692308	0.818182	0.769555
Fold4.Rep02	0.910399	228	1	0.00794978	0.998147	0.970073	0.717949	1	0	0.9	1	0.717949	0.835821	0.788441
Fold4.Rep02	0.89658	230	1	0.00794978	0.998147	0.970073	0.74359	1	0	0.909091	1	0.74359	0.852941	0.807334
Fold4.Rep02	0.889385	235	1	0.00794978	0.998147	0.970073	0.769231	1	0	0.918182	1	0.769231	0.869565	0.826252
Fold4.Rep02	0.849104	236	1	0.00794978	0.998147	0.970073	0.794872	1	0	0.927273	1	0.794872	0.885714	0.845209
Fold4.Rep02	0.818077	243	1	0.00794978	0.998147	0.970073	0.820513	1	0	0.936364	1	0.820513	0.901408	0.86422
Fold4.Rep02	0.721297	248	1	0.00794978	0.998147	0.970073	0.846154	1	0	0.945455	1	0.846154	0.916667	0.883301
Fold4.Rep02	0.642141	251	1	0.00794978	0.998147	0.970073	0.871795	1	0	0.954545	1	0.871795	0.931507	0.902463
Fold4.Rep02	0.575566	254	1	0.00794978	0.998147	0.970073	0.897436	1	0	0.963636	1	0.897436	0.945946	0.921723
Fold4.Rep02	0.515592	255	1	0.00794978	0.998147	0.970073	0.923077	1	0	0.972727	1	0.923077	0.96	0.941092
Fold4.Rep02	0.501463	256	1	0.00794978	0.998147	0.970073	0.948718	1	0	0.981818	1	0.948718	0.973684	0.960586
Fold4.Rep02	0.49866	257	1	0.00794978	0.998147	0.970073	0.948718	0.985915	0.0140845	0.972727	0.973684	0.948718	0.961039	0.940253
Fold4.Rep02	0.368977	264	1	0.00794978	0.998147	0.970073	0.974359	0.985915	0.0140845	0.981818	0.974359	0.974359	0.974359	0.960274
Fold4.Rep02	0.172543	265	1	0.00794978	0.998147	0.970073	1	0.985915	0.0140845	0.990909	0.975	1	0.987342	0.980443
Fold4.Rep02	0.137569	269	1	0.00794978	0.998147	0.970073	1	0.971831	0.028169	0.981818	0.95122	1	0.975	0.96147
Fold4.Rep02	0.0723257	278	1	0.00794978	0.998147	0.970073	1	0.957746	0.0422535	0.972727	0.928571	1	0.962963	0.943046
Fold4.Rep02	0.0711114	280	1	0.00794978	0.998147	0.970073	1	0.943662	0.056338	0.963636	0.906977	1	0.95122	0.925138
Fold4.Rep02	0.0683221	293	1	0.00794978	0.998147	0.970073	1	0.929577	0.0704225	0.954545	0.886364	1	0.939759	0.907713
Fold4.Rep02	0.0509774	297	1	0.00794978	0.998147	0.970073	1	0.915493	0.084507	0.945455	0.866667	1	0.928571	0.890745
Fold4.Rep02	0.0505443	304	1	0.00794978	0.998147	0.970073	1	0.901408	0.0985915	0.936364	0.847826	1	0.917647	0.874207
Fold4.Rep02	0.0423778	305	1	0.00794978	0.998147	0.970073	1	0.887324	0.112676	0.927273	0.829787	1	0.906977	0.858073
Fold4.Rep02	0.0328981	307	1	0.00794978	0.998147	0.970073	1	0.873239	0.126761	0.918182	0.8125	1	0.896552	0.842322
Fold4.Rep02	0.0328981	309	1	0.00794978	0.998147	0.970073	1	0.859155	0.140845	0.909091	0.795918	1	0.886364	0.826932
Fold4.Rep02	0.0328981	315	1	0.00794978	0.998147	0.970073	1	0.84507	0.15493	0.9	0.78	1	0.876404	0.811884
Fold4.Rep02	0.029438	317	1	0.00794978	0.998147	0.970073	1	0.830986	0.169014	0.890909	0.764706	1	0.866667	0.797157
Fold4.Rep02	0.0270382	321	1	0.00794978	0.998147	0.970073	1	0.816901	0.183099	0.881818	0.75	1	0.857143	0.782736
Fold4.Rep02	0.02555	324	1	0.00794978	0.998147	0.970073	1	0.802817	0.197183	0.872727	0.735849	1	0.847826	0.768604
Fold4.Rep02	0.0244447	325	1	0.00794978	0.998147	0.970073	1	0.788732	0.211268	0.863636	0.722222	1	0.83871	0.754745
Fold4.Rep02	0.0225238	327	1	0.00794978	0.998147	0.970073	1	0.774648	0.225352	0.854545	0.709091	1	0.829787	0.741145
Fold4.Rep02	0.0217606	341	1	0.00794978	0.998147	0.970073	1	0.760563	0.239437	0.845455	0.696429	1	0.821053	0.72779
Fold4.Rep02	0.0215354	346	1	0.00794978	0.998147	0.970073	1	0.746479	0.253521	0.836364	0.684211	1	0.8125	0.714667
Fold4.Rep02	0.0207219	347	1	0.00794978	0.998147	0.970073	1	0.732394	0.267606	0.827273	0.672414	1	0.804124	0.701764
Fold4.Rep02	0.0207219	355	1	0.00794978	0.998147	0.970073	1	0.71831	0.28169	0.818182	0.661017	1	0.795918	0.689068
Fold4.Rep02	0.0199738	360	1	0.00794978	0.998147	0.970073	1	0.704225	0.295775	0.809091	0.65	1	0.787879	0.67657
Fold4.Rep02	0.0190951	366	1	0.00794978	0.998147	0.970073	1	0.690141	0.309859	0.8	0.639344	1	0.78	0.664257
Fold4.Rep02	0.0170707	373	1	0.00794978	0.998147	0.970073	1	0.676056	0.323944	0.790909	0.629032	1	0.772277	0.652121
Fold4.Rep02	0.0151837	374	1	0.00794978	0.998147	0.970073	1	0.661972	0.338028	0.781818	0.619048	1	0.764706	0.64015
Fold4.Rep02	0.0151837	376	1	0.00794978	0.998147	0.970073	1	0.647887	0.352113	0.772727	0.609375	1	0.757282	0.628336
Fold4.Rep02	0.0148794	378	1	0.00794978	0.998147	0.970073	1	0.633803	0.366197	0.763636	0.6	1	0.75	0.61667
Fold4.Rep02	0.0143981	385	1	0.00794978	0.998147	0.970073	1	0.619718	0.380282	0.754545	0.590909	1	0.742857	0.605142
Fold4.Rep02	0.01405	389	1	0.00794978	0.998147	0.970073	1	0.605634	0.394366	0.745455	0.58209	1	0.735849	0.593745
Fold4.Rep02	0.0134533	396	1	0.00794978	0.998147	0.970073	1	0.591549	0.408451	0.736364	0.573529	1	0.728972	0.58247
Fold4.Rep02	0.0134533	400	1	0.00794978	0.998147	0.970073	1	0.577465	0.422535	0.727273	0.565217	1	0.722222	0.571308
Fold4.Rep02	0.0130391	406	1	0.00794978	0.998147	0.970073	1	0.56338	0.43662	0.718182	0.557143	1	0.715596	0.560253
Fold4.Rep02	0.0127165	409	1	0.00794978	0.998147	0.970073	1	0.549296	0.450704	0.709091	0.549296	1	0.709091	0.549296
Fold4.Rep02	0.0125995	416	1	0.00794978	0.998147	0.970073	1	0.535211	0.464789	0.7	0.541667	1	0.702703	0.538429
Fold4.Rep02	0.0120636	425	1	0.00794978	0.998147	0.970073	1	0.521127	0.478873	0.690909	0.534247	1	0.696429	0.527646
Fold4.Rep02	0.0120636	429	1	0.00794978	0.998147	0.970073	1	0.507042	0.492958	0.681818	0.527027	1	0.690265	0.516938
Fold4.Rep02	0.0120636	436	1	0.00794978	0.998147	0.970073	1	0.492958	0.507042	0.672727	0.52	1	0.684211	0.506298
Fold4.Rep02	0.0120636	437	1	0.00794978	0.998147	0.970073	1	0.478873	0.521127	0.663636	0.513158	1	0.678261	0.495719
Fold4.Rep02	0.0112659	440	1	0.00794978	0.998147	0.970073	1	0.464789	0.535211	0.654545	0.506494	1	0.672414	0.485193
Fold4.Rep02	0.0111602	444	1	0.00794978	0.998147	0.970073	1	0.450704	0.549296	0.645455	0.5	1	0.666667	0.474713
Fold4.Rep02	0.0111602	461	1	0.00794978	0.998147	0.970073	1	0.43662	0.56338	0.636364	0.493671	1	0.661017	0.46427
Fold4.Rep02	0.0109303	462	1	0.00794978	0.998147	0.970073	1	0.422535	0.577465	0.627273	0.4875	1	0.655462	0.453857
Fold4.Rep02	0.0108159	466	1	0.00794978	0.998147	0.970073	1	0.408451	0.591549	0.618182	0.481481	1	0.65	0.443465
Fold4.Rep02	0.0108159	468	1	0.00794978	0.998147	0.970073	1	0.394366	0.605634	0.609091	0.47561	1	0.644628	0.433087
Fold4.Rep02	0.0108159	471	1	0.00794978	0.998147	0.970073	1	0.380282	0.619718	0.6	0.46988	1	0.639344	0.422713
Fold4.Rep02	0.0106849	477	1	0.00794978	0.998147	0.970073	1	0.366197	0.633803	0.590909	0.464286	1	0.634146	0.412335
Fold4.Rep02	0.0106849	483	1	0.00794978	0.998147	0.970073	1	0.352113	0.647887	0.581818	0.458824	1	0.629032	0.401942
Fold4.Rep02	0.0106849	487	1	0.00794978	0.998147	0.970073	1	0.338028	0.661972	0.572727	0.453488	1	0.624	0.391525
Fold4.Rep02	0.0100871	495	1	0.00794978	0.998147	0.970073	1	0.323944	0.676056	0.563636	0.448276	1	0.619048	0.381072
Fold4.Rep02	0.0100236	510	1	0.00794978	0.998147	0.970073	1	0.309859	0.690141	0.554545	0.443182	1	0.614173	0.370572
Fold4.Rep02	0.010005	513	1	0.00794978	0.998147	0.970073	1	0.295775	0.704225	0.545455	0.438202	1	0.609375	0.360013
Fold4.Rep02	0.010005	515	1	0.00794978	0.998147	0.970073	1	0.28169	0.71831	0.536364	0.433333	1	0.604651	0.349379
Fold4.Rep02	0.00957842	533	1	0.00794978	0.998147	0.970073	1	0.267606	0.732394	0.527273	0.428571	1	0.6	0.338656
Fold4.Rep02	0.00957842	541	1	0.00794978	0.998147	0.970073	1	0.253521	0.746479	0.518182	0.423913	1	0.59542	0.327828
Fold4.Rep02	0.00928888	546	1	0.00794978	0.998147	0.970073	1	0.239437	0.760563	0.509091	0.419355	1	0.590909	0.316874
Fold4.Rep02	0.00928888	1	1	0.000794978	0.997405	0.968638	1	0.225352	0.774648	0.5	0.414894	1	0.586466	0.305773
Fold4.Rep02	0.00865604	3	1	0.000794978	0.997405	0.968638	1	0.211268	0.788732	0.490909	0.410526	1	0.58209	0.294501
Fold4.Rep02	0.0076819	9	1	0.000794978	0.997405	0.968638	1	0.197183	0.802817	0.481818	0.40625	1	0.577778	0.283029
