## Supplementary Table 1 for "A new pipeline for cross-validation fold-aware machine learning prediction of clinical outcomes addresses hidden data-leakage in omics based ‘predictors’" (part 2 of 3)

### Sheet: Training_example_classification (continued)
Resample	yes	rowIndex	alpha	lambda	AUROC	AUPRC	Sensitivity	Specificity	fpr	Accuracy	Precision	Recall	F1	MCC
Fold4.Rep02	0.00760127	20	1	0.000794978	0.997405	0.968638	1	0.183099	0.816901	0.472727	0.402062	1	0.573529	0.271324
Fold4.Rep02	0.00760127	29	1	0.000794978	0.997405	0.968638	1	0.169014	0.830986	0.463636	0.397959	1	0.569343	0.259347
Fold4.Rep02	0.00760127	30	1	0.000794978	0.997405	0.968638	1	0.15493	0.84507	0.454545	0.393939	1	0.565217	0.247048
Fold4.Rep02	0.00577167	34	1	0.000794978	0.997405	0.968638	1	0.140845	0.859155	0.445455	0.39	1	0.561151	0.234371
Fold4.Rep02	0.00533691	35	1	0.000794978	0.997405	0.968638	1	0.126761	0.873239	0.436364	0.386139	1	0.557143	0.22124
Fold4.Rep02	0.00533691	41	1	0.000794978	0.997405	0.968638	1	0.112676	0.887324	0.427273	0.382353	1	0.553191	0.207562
Fold4.Rep02	0.00533691	51	1	0.000794978	0.997405	0.968638	1	0.0985915	0.901408	0.418182	0.378641	1	0.549296	0.193212
Fold4.Rep02	0.00533691	68	1	0.000794978	0.997405	0.968638	1	0.084507	0.915493	0.409091	0.375	1	0.545455	0.178017
Fold4.Rep02	0.00533691	71	1	0.000794978	0.997405	0.968638	1	0.0704225	0.929577	0.4	0.371429	1	0.541667	0.161731
Fold4.Rep02	0.00533691	72	1	0.000794978	0.997405	0.968638	1	0.056338	0.943662	0.390909	0.367925	1	0.537931	0.143973
Fold4.Rep02	0.00533691	75	1	0.000794978	0.997405	0.968638	1	0.0422535	0.957746	0.381818	0.364486	1	0.534247	0.1241
Fold4.Rep02	0.00533691	79	1	0.000794978	0.997405	0.968638	1	0.028169	0.971831	0.372727	0.361111	1	0.530612	0.100857
Fold4.Rep02	0.00533691	83	1	0.000794978	0.997405	0.968638	1	0.0140845	0.985915	0.363636	0.357798	1	0.527027	0.0709888
Fold4.Rep02	0.00493474	87	1	0.000794978	0.997405	0.968638	1	0	1	0.354545	0.354545	1	0.52349	0
Fold4.Rep02	0.978993	88	1	0.000794978	0.997405	0.968638	0.025641	1	0	0.654545	1	0.025641	0.05	0.129236
Fold4.Rep02	0.976092	109	1	0.000794978	0.997405	0.968638	0.0512821	1	0	0.663636	1	0.0512821	0.097561	0.183612
Fold4.Rep02	0.975298	110	1	0.000794978	0.997405	0.968638	0.0769231	1	0	0.672727	1	0.0769231	0.142857	0.225926
Fold4.Rep02	0.973251	117	1	0.000794978	0.997405	0.968638	0.102564	1	0	0.681818	1	0.102564	0.186047	0.262104
Fold4.Rep02	0.96698	119	1	0.000794978	0.997405	0.968638	0.128205	1	0	0.690909	1	0.128205	0.227273	0.294434
Fold4.Rep02	0.95765	122	1	0.000794978	0.997405	0.968638	0.153846	1	0	0.7	1	0.153846	0.266667	0.324083
Fold4.Rep02	0.949329	128	1	0.000794978	0.997405	0.968638	0.179487	1	0	0.709091	1	0.179487	0.304348	0.351744
Fold4.Rep02	0.948599	129	1	0.000794978	0.997405	0.968638	0.205128	1	0	0.718182	1	0.205128	0.340426	0.377869
Fold4.Rep02	0.935817	132	1	0.000794978	0.997405	0.968638	0.230769	1	0	0.727273	1	0.230769	0.375	0.40277
Fold4.Rep02	0.928595	135	1	0.000794978	0.997405	0.968638	0.25641	1	0	0.736364	1	0.25641	0.408163	0.426675
Fold4.Rep02	0.92651	137	1	0.000794978	0.997405	0.968638	0.282051	1	0	0.745455	1	0.282051	0.44	0.449755
Fold4.Rep02	0.905943	146	1	0.000794978	0.997405	0.968638	0.307692	1	0	0.754545	1	0.307692	0.470588	0.472144
Fold4.Rep02	0.902656	150	1	0.000794978	0.997405	0.968638	0.333333	1	0	0.763636	1	0.333333	0.5	0.49395
Fold4.Rep02	0.893306	165	1	0.000794978	0.997405	0.968638	0.358974	1	0	0.772727	1	0.358974	0.528302	0.515259
Fold4.Rep02	0.89097	171	1	0.000794978	0.997405	0.968638	0.384615	1	0	0.781818	1	0.384615	0.555556	0.536143
Fold4.Rep02	0.872723	172	1	0.000794978	0.997405	0.968638	0.410256	1	0	0.790909	1	0.410256	0.581818	0.556664
Fold4.Rep02	0.867677	173	1	0.000794978	0.997405	0.968638	0.435897	1	0	0.8	1	0.435897	0.607143	0.576873
Fold4.Rep02	0.849298	178	1	0.000794978	0.997405	0.968638	0.461538	1	0	0.809091	1	0.461538	0.631579	0.596814
Fold4.Rep02	0.835263	180	1	0.000794978	0.997405	0.968638	0.487179	1	0	0.818182	1	0.487179	0.655172	0.616528
Fold4.Rep02	0.82686	184	1	0.000794978	0.997405	0.968638	0.512821	1	0	0.827273	1	0.512821	0.677966	0.636049
Fold4.Rep02	0.819881	198	1	0.000794978	0.997405	0.968638	0.538462	1	0	0.836364	1	0.538462	0.7	0.655408
Fold4.Rep02	0.81547	200	1	0.000794978	0.997405	0.968638	0.564103	1	0	0.845455	1	0.564103	0.721311	0.674632
Fold4.Rep02	0.763881	208	1	0.000794978	0.997405	0.968638	0.589744	1	0	0.854545	1	0.589744	0.741935	0.693747
Fold4.Rep02	0.754292	210	1	0.000794978	0.997405	0.968638	0.615385	1	0	0.863636	1	0.615385	0.761905	0.712776
Fold4.Rep02	0.747948	212	1	0.000794978	0.997405	0.968638	0.641026	1	0	0.872727	1	0.641026	0.78125	0.731741
Fold4.Rep02	0.738769	221	1	0.000794978	0.997405	0.968638	0.666667	1	0	0.881818	1	0.666667	0.8	0.750661
Fold4.Rep02	0.732701	228	1	0.000794978	0.997405	0.968638	0.692308	1	0	0.890909	1	0.692308	0.818182	0.769555
Fold4.Rep02	0.719308	230	1	0.000794978	0.997405	0.968638	0.717949	1	0	0.9	1	0.717949	0.835821	0.788441
Fold4.Rep02	0.659251	235	1	0.000794978	0.997405	0.968638	0.74359	1	0	0.909091	1	0.74359	0.852941	0.807334
Fold4.Rep02	0.652541	236	1	0.000794978	0.997405	0.968638	0.769231	1	0	0.918182	1	0.769231	0.869565	0.826252
Fold4.Rep02	0.61902	243	1	0.000794978	0.997405	0.968638	0.794872	1	0	0.927273	1	0.794872	0.885714	0.845209
Fold4.Rep02	0.588262	248	1	0.000794978	0.997405	0.968638	0.820513	1	0	0.936364	1	0.820513	0.901408	0.86422
Fold4.Rep02	0.58508	251	1	0.000794978	0.997405	0.968638	0.846154	1	0	0.945455	1	0.846154	0.916667	0.883301
Fold4.Rep02	0.569787	254	1	0.000794978	0.997405	0.968638	0.871795	1	0	0.954545	1	0.871795	0.931507	0.902463
Fold4.Rep02	0.522102	255	1	0.000794978	0.997405	0.968638	0.897436	1	0	0.963636	1	0.897436	0.945946	0.921723
Fold4.Rep02	0.491343	256	1	0.000794978	0.997405	0.968638	0.923077	1	0	0.972727	1	0.923077	0.96	0.941092
Fold4.Rep02	0.465209	257	1	0.000794978	0.997405	0.968638	0.948718	1	0	0.981818	1	0.948718	0.973684	0.960586
Fold4.Rep02	0.396136	264	1	0.000794978	0.997405	0.968638	0.948718	0.985915	0.0140845	0.972727	0.973684	0.948718	0.961039	0.940253
Fold4.Rep02	0.384925	265	1	0.000794978	0.997405	0.968638	0.948718	0.971831	0.028169	0.963636	0.948718	0.948718	0.948718	0.920549
Fold4.Rep02	0.266828	269	1	0.000794978	0.997405	0.968638	0.974359	0.971831	0.028169	0.972727	0.95	0.974359	0.962025	0.940938
Fold4.Rep02	0.265647	278	1	0.000794978	0.997405	0.968638	1	0.971831	0.028169	0.981818	0.95122	1	0.975	0.96147
Fold4.Rep02	0.204432	280	1	0.000794978	0.997405	0.968638	1	0.957746	0.0422535	0.972727	0.928571	1	0.962963	0.943046
Fold4.Rep02	0.166528	293	1	0.000794978	0.997405	0.968638	1	0.943662	0.056338	0.963636	0.906977	1	0.95122	0.925138
Fold4.Rep02	0.156477	297	1	0.000794978	0.997405	0.968638	1	0.929577	0.0704225	0.954545	0.886364	1	0.939759	0.907713
Fold4.Rep02	0.130114	304	1	0.000794978	0.997405	0.968638	1	0.915493	0.084507	0.945455	0.866667	1	0.928571	0.890745
Fold4.Rep02	0.119836	305	1	0.000794978	0.997405	0.968638	1	0.901408	0.0985915	0.936364	0.847826	1	0.917647	0.874207
Fold4.Rep02	0.119836	307	1	0.000794978	0.997405	0.968638	1	0.887324	0.112676	0.927273	0.829787	1	0.906977	0.858073
Fold4.Rep02	0.119836	309	1	0.000794978	0.997405	0.968638	1	0.873239	0.126761	0.918182	0.8125	1	0.896552	0.842322
Fold4.Rep02	0.119381	315	1	0.000794978	0.997405	0.968638	1	0.859155	0.140845	0.909091	0.795918	1	0.886364	0.826932
Fold4.Rep02	0.115497	317	1	0.000794978	0.997405	0.968638	1	0.84507	0.15493	0.9	0.78	1	0.876404	0.811884
Fold4.Rep02	0.1126	321	1	0.000794978	0.997405	0.968638	1	0.830986	0.169014	0.890909	0.764706	1	0.866667	0.797157
Fold4.Rep02	0.110105	324	1	0.000794978	0.997405	0.968638	1	0.816901	0.183099	0.881818	0.75	1	0.857143	0.782736
Fold4.Rep02	0.108834	325	1	0.000794978	0.997405	0.968638	1	0.802817	0.197183	0.872727	0.735849	1	0.847826	0.768604
Fold4.Rep02	0.107379	327	1	0.000794978	0.997405	0.968638	1	0.788732	0.211268	0.863636	0.722222	1	0.83871	0.754745
Fold4.Rep02	0.104113	341	1	0.000794978	0.997405	0.968638	1	0.774648	0.225352	0.854545	0.709091	1	0.829787	0.741145
Fold4.Rep02	0.103629	346	1	0.000794978	0.997405	0.968638	1	0.760563	0.239437	0.845455	0.696429	1	0.821053	0.72779
Fold4.Rep02	0.102865	347	1	0.000794978	0.997405	0.968638	1	0.746479	0.253521	0.836364	0.684211	1	0.8125	0.714667
Fold4.Rep02	0.0999661	355	1	0.000794978	0.997405	0.968638	1	0.732394	0.267606	0.827273	0.672414	1	0.804124	0.701764
Fold4.Rep02	0.0997342	360	1	0.000794978	0.997405	0.968638	1	0.71831	0.28169	0.818182	0.661017	1	0.795918	0.689068
Fold4.Rep02	0.0974931	366	1	0.000794978	0.997405	0.968638	1	0.704225	0.295775	0.809091	0.65	1	0.787879	0.67657
Fold4.Rep02	0.0973386	373	1	0.000794978	0.997405	0.968638	1	0.690141	0.309859	0.8	0.639344	1	0.78	0.664257
Fold4.Rep02	0.0941714	374	1	0.000794978	0.997405	0.968638	1	0.676056	0.323944	0.790909	0.629032	1	0.772277	0.652121
Fold4.Rep02	0.0941714	376	1	0.000794978	0.997405	0.968638	1	0.661972	0.338028	0.781818	0.619048	1	0.764706	0.64015
Fold4.Rep02	0.0936572	378	1	0.000794978	0.997405	0.968638	1	0.647887	0.352113	0.772727	0.609375	1	0.757282	0.628336
Fold4.Rep02	0.0935081	385	1	0.000794978	0.997405	0.968638	1	0.633803	0.366197	0.763636	0.6	1	0.75	0.61667
Fold4.Rep02	0.0919692	389	1	0.000794978	0.997405	0.968638	1	0.619718	0.380282	0.754545	0.590909	1	0.742857	0.605142
Fold4.Rep02	0.091467	396	1	0.000794978	0.997405	0.968638	1	0.605634	0.394366	0.745455	0.58209	1	0.735849	0.593745
Fold4.Rep02	0.0902577	400	1	0.000794978	0.997405	0.968638	1	0.591549	0.408451	0.736364	0.573529	1	0.728972	0.58247
Fold4.Rep02	0.0896743	406	1	0.000794978	0.997405	0.968638	1	0.577465	0.422535	0.727273	0.565217	1	0.722222	0.571308
Fold4.Rep02	0.0884002	409	1	0.000794978	0.997405	0.968638	1	0.56338	0.43662	0.718182	0.557143	1	0.715596	0.560253
Fold4.Rep02	0.0863894	416	1	0.000794978	0.997405	0.968638	1	0.549296	0.450704	0.709091	0.549296	1	0.709091	0.549296
Fold4.Rep02	0.0861167	425	1	0.000794978	0.997405	0.968638	1	0.535211	0.464789	0.7	0.541667	1	0.702703	0.538429
Fold4.Rep02	0.0861167	429	1	0.000794978	0.997405	0.968638	1	0.521127	0.478873	0.690909	0.534247	1	0.696429	0.527646
Fold4.Rep02	0.0861167	436	1	0.000794978	0.997405	0.968638	1	0.507042	0.492958	0.681818	0.527027	1	0.690265	0.516938
Fold4.Rep02	0.0854812	437	1	0.000794978	0.997405	0.968638	1	0.492958	0.507042	0.672727	0.52	1	0.684211	0.506298
Fold4.Rep02	0.0854812	440	1	0.000794978	0.997405	0.968638	1	0.478873	0.521127	0.663636	0.513158	1	0.678261	0.495719
Fold4.Rep02	0.0832521	444	1	0.000794978	0.997405	0.968638	1	0.464789	0.535211	0.654545	0.506494	1	0.672414	0.485193
Fold4.Rep02	0.0829502	461	1	0.000794978	0.997405	0.968638	1	0.450704	0.549296	0.645455	0.5	1	0.666667	0.474713
Fold4.Rep02	0.0829502	462	1	0.000794978	0.997405	0.968638	1	0.43662	0.56338	0.636364	0.493671	1	0.661017	0.46427
Fold4.Rep02	0.0829502	466	1	0.000794978	0.997405	0.968638	1	0.422535	0.577465	0.627273	0.4875	1	0.655462	0.453857
Fold4.Rep02	0.0829502	468	1	0.000794978	0.997405	0.968638	1	0.408451	0.591549	0.618182	0.481481	1	0.65	0.443465
Fold4.Rep02	0.0829502	471	1	0.000794978	0.997405	0.968638	1	0.394366	0.605634	0.609091	0.47561	1	0.644628	0.433087
Fold4.Rep02	0.0826873	477	1	0.000794978	0.997405	0.968638	1	0.380282	0.619718	0.6	0.46988	1	0.639344	0.422713
Fold4.Rep02	0.0826873	483	1	0.000794978	0.997405	0.968638	1	0.366197	0.633803	0.590909	0.464286	1	0.634146	0.412335
Fold4.Rep02	0.0826873	487	1	0.000794978	0.997405	0.968638	1	0.352113	0.647887	0.581818	0.458824	1	0.629032	0.401942
Fold4.Rep02	0.0826873	495	1	0.000794978	0.997405	0.968638	1	0.338028	0.661972	0.572727	0.453488	1	0.624	0.391525
Fold4.Rep02	0.0826873	510	1	0.000794978	0.997405	0.968638	1	0.323944	0.676056	0.563636	0.448276	1	0.619048	0.381072
Fold4.Rep02	0.0826873	513	1	0.000794978	0.997405	0.968638	1	0.309859	0.690141	0.554545	0.443182	1	0.614173	0.370572
Fold4.Rep02	0.0826873	515	1	0.000794978	0.997405	0.968638	1	0.295775	0.704225	0.545455	0.438202	1	0.609375	0.360013
Fold4.Rep02	0.0824253	533	1	0.000794978	0.997405	0.968638	1	0.28169	0.71831	0.536364	0.433333	1	0.604651	0.349379
Fold4.Rep02	0.0824253	541	1	0.000794978	0.997405	0.968638	1	0.267606	0.732394	0.527273	0.428571	1	0.6	0.338656
Fold4.Rep02	0.0793827	546	1	0.000794978	0.997405	0.968638	1	0.253521	0.746479	0.518182	0.423913	1	0.59542	0.327828
Fold5.Rep02	0.0793827	2	0.1	0.0794978	0.992216	0.95829	1	0.239437	0.760563	0.509091	0.419355	1	0.590909	0.316874
Fold5.Rep02	0.0791302	10	0.1	0.0794978	0.992216	0.95829	1	0.225352	0.774648	0.5	0.414894	1	0.586466	0.305773
Fold5.Rep02	0.0791302	16	0.1	0.0794978	0.992216	0.95829	1	0.211268	0.788732	0.490909	0.410526	1	0.58209	0.294501
Fold5.Rep02	0.0791302	25	0.1	0.0794978	0.992216	0.95829	1	0.197183	0.802817	0.481818	0.40625	1	0.577778	0.283029
Fold5.Rep02	0.0761992	27	0.1	0.0794978	0.992216	0.95829	1	0.183099	0.816901	0.472727	0.402062	1	0.573529	0.271324
Fold5.Rep02	0.0761992	37	0.1	0.0794978	0.992216	0.95829	1	0.169014	0.830986	0.463636	0.397959	1	0.569343	0.259347
Fold5.Rep02	0.0761992	42	0.1	0.0794978	0.992216	0.95829	1	0.15493	0.84507	0.454545	0.393939	1	0.565217	0.247048
Fold5.Rep02	0.0699558	44	0.1	0.0794978	0.992216	0.95829	1	0.140845	0.859155	0.445455	0.39	1	0.561151	0.234371
Fold5.Rep02	0.0699558	45	0.1	0.0794978	0.992216	0.95829	1	0.126761	0.873239	0.436364	0.386139	1	0.557143	0.22124
Fold5.Rep02	0.0699558	46	0.1	0.0794978	0.992216	0.95829	1	0.112676	0.887324	0.427273	0.382353	1	0.553191	0.207562
Fold5.Rep02	0.0699558	49	0.1	0.0794978	0.992216	0.95829	1	0.0985915	0.901408	0.418182	0.378641	1	0.549296	0.193212
Fold5.Rep02	0.0699558	58	0.1	0.0794978	0.992216	0.95829	1	0.084507	0.915493	0.409091	0.375	1	0.545455	0.178017
Fold5.Rep02	0.0699558	63	0.1	0.0794978	0.992216	0.95829	1	0.0704225	0.929577	0.4	0.371429	1	0.541667	0.161731
Fold5.Rep02	0.0699558	66	0.1	0.0794978	0.992216	0.95829	1	0.056338	0.943662	0.390909	0.367925	1	0.537931	0.143973
Fold5.Rep02	0.0699558	67	0.1	0.0794978	0.992216	0.95829	1	0.0422535	0.957746	0.381818	0.364486	1	0.534247	0.1241
Fold5.Rep02	0.0699558	69	0.1	0.0794978	0.992216	0.95829	1	0.028169	0.971831	0.372727	0.361111	1	0.530612	0.100857
Fold5.Rep02	0.0699558	84	0.1	0.0794978	0.992216	0.95829	1	0.0140845	0.985915	0.363636	0.357798	1	0.527027	0.0709888
Fold5.Rep02	0.0699558	99	0.1	0.0794978	0.992216	0.95829	1	0	1	0.354545	0.354545	1	0.52349	0
Fold5.Rep02	0.999988	101	0.1	0.0794978	0.992216	0.95829	0.025641	1	0	0.654545	1	0.025641	0.05	0.129236
Fold5.Rep02	0.999985	105	0.1	0.0794978	0.992216	0.95829	0.0512821	1	0	0.663636	1	0.0512821	0.097561	0.183612
Fold5.Rep02	0.999978	111	0.1	0.0794978	0.992216	0.95829	0.0769231	1	0	0.672727	1	0.0769231	0.142857	0.225926
Fold5.Rep02	0.999978	118	0.1	0.0794978	0.992216	0.95829	0.102564	1	0	0.681818	1	0.102564	0.186047	0.262104
Fold5.Rep02	0.999974	136	0.1	0.0794978	0.992216	0.95829	0.128205	1	0	0.690909	1	0.128205	0.227273	0.294434
Fold5.Rep02	0.999973	144	0.1	0.0794978	0.992216	0.95829	0.153846	1	0	0.7	1	0.153846	0.266667	0.324083
Fold5.Rep02	0.999951	147	0.1	0.0794978	0.992216	0.95829	0.179487	1	0	0.709091	1	0.179487	0.304348	0.351744
Fold5.Rep02	0.99992	149	0.1	0.0794978	0.992216	0.95829	0.205128	1	0	0.718182	1	0.205128	0.340426	0.377869
Fold5.Rep02	0.999875	152	0.1	0.0794978	0.992216	0.95829	0.230769	1	0	0.727273	1	0.230769	0.375	0.40277
Fold5.Rep02	0.999739	156	0.1	0.0794978	0.992216	0.95829	0.25641	1	0	0.736364	1	0.25641	0.408163	0.426675
Fold5.Rep02	0.999711	159	0.1	0.0794978	0.992216	0.95829	0.282051	1	0	0.745455	1	0.282051	0.44	0.449755
Fold5.Rep02	0.999689	162	0.1	0.0794978	0.992216	0.95829	0.307692	1	0	0.754545	1	0.307692	0.470588	0.472144
Fold5.Rep02	0.999688	166	0.1	0.0794978	0.992216	0.95829	0.333333	1	0	0.763636	1	0.333333	0.5	0.49395
Fold5.Rep02	0.999681	174	0.1	0.0794978	0.992216	0.95829	0.358974	1	0	0.772727	1	0.358974	0.528302	0.515259
Fold5.Rep02	0.999483	182	0.1	0.0794978	0.992216	0.95829	0.384615	1	0	0.781818	1	0.384615	0.555556	0.536143
Fold5.Rep02	0.999451	186	0.1	0.0794978	0.992216	0.95829	0.410256	1	0	0.790909	1	0.410256	0.581818	0.556664
Fold5.Rep02	0.999152	189	0.1	0.0794978	0.992216	0.95829	0.435897	1	0	0.8	1	0.435897	0.607143	0.576873
Fold5.Rep02	0.999114	194	0.1	0.0794978	0.992216	0.95829	0.461538	1	0	0.809091	1	0.461538	0.631579	0.596814
Fold5.Rep02	0.999051	195	0.1	0.0794978	0.992216	0.95829	0.487179	1	0	0.818182	1	0.487179	0.655172	0.616528
Fold5.Rep02	0.99879	197	0.1	0.0794978	0.992216	0.95829	0.512821	1	0	0.827273	1	0.512821	0.677966	0.636049
Fold5.Rep02	0.998712	199	0.1	0.0794978	0.992216	0.95829	0.538462	1	0	0.836364	1	0.538462	0.7	0.655408
Fold5.Rep02	0.996859	201	0.1	0.0794978	0.992216	0.95829	0.564103	1	0	0.845455	1	0.564103	0.721311	0.674632
Fold5.Rep02	0.993824	211	0.1	0.0794978	0.992216	0.95829	0.589744	1	0	0.854545	1	0.589744	0.741935	0.693747
Fold5.Rep02	0.993368	214	0.1	0.0794978	0.992216	0.95829	0.615385	1	0	0.863636	1	0.615385	0.761905	0.712776
Fold5.Rep02	0.992226	216	0.1	0.0794978	0.992216	0.95829	0.641026	1	0	0.872727	1	0.641026	0.78125	0.731741
Fold5.Rep02	0.992202	237	0.1	0.0794978	0.992216	0.95829	0.666667	1	0	0.881818	1	0.666667	0.8	0.750661
Fold5.Rep02	0.990324	246	0.1	0.0794978	0.992216	0.95829	0.692308	1	0	0.890909	1	0.692308	0.818182	0.769555
Fold5.Rep02	0.989411	247	0.1	0.0794978	0.992216	0.95829	0.717949	1	0	0.9	1	0.717949	0.835821	0.788441
Fold5.Rep02	0.989278	252	0.1	0.0794978	0.992216	0.95829	0.74359	1	0	0.909091	1	0.74359	0.852941	0.807334
Fold5.Rep02	0.987905	261	0.1	0.0794978	0.992216	0.95829	0.769231	1	0	0.918182	1	0.769231	0.869565	0.826252
Fold5.Rep02	0.9858	262	0.1	0.0794978	0.992216	0.95829	0.794872	1	0	0.927273	1	0.794872	0.885714	0.845209
Fold5.Rep02	0.981887	267	0.1	0.0794978	0.992216	0.95829	0.820513	1	0	0.936364	1	0.820513	0.901408	0.86422
Fold5.Rep02	0.9807	268	0.1	0.0794978	0.992216	0.95829	0.846154	1	0	0.945455	1	0.846154	0.916667	0.883301
Fold5.Rep02	0.974904	270	0.1	0.0794978	0.992216	0.95829	0.871795	1	0	0.954545	1	0.871795	0.931507	0.902463
Fold5.Rep02	0.93999	272	0.1	0.0794978	0.992216	0.95829	0.871795	0.985915	0.0140845	0.945455	0.971429	0.871795	0.918919	0.880922
Fold5.Rep02	0.935531	279	0.1	0.0794978	0.992216	0.95829	0.897436	0.985915	0.0140845	0.954545	0.972222	0.897436	0.933333	0.900592
Fold5.Rep02	0.922161	285	0.1	0.0794978	0.992216	0.95829	0.923077	0.985915	0.0140845	0.963636	0.972973	0.923077	0.947368	0.920364
Fold5.Rep02	0.844889	286	0.1	0.0794978	0.992216	0.95829	0.948718	0.985915	0.0140845	0.972727	0.973684	0.948718	0.961039	0.940253
Fold5.Rep02	0.833115	287	0.1	0.0794978	0.992216	0.95829	0.974359	0.985915	0.0140845	0.981818	0.974359	0.974359	0.974359	0.960274
Fold5.Rep02	0.189871	288	0.1	0.0794978	0.992216	0.95829	0.974359	0.971831	0.028169	0.972727	0.95	0.974359	0.962025	0.940938
Fold5.Rep02	0.175639	290	0.1	0.0794978	0.992216	0.95829	1	0.971831	0.028169	0.981818	0.95122	1	0.975	0.96147
Fold5.Rep02	0.12345	292	0.1	0.0794978	0.992216	0.95829	1	0.957746	0.0422535	0.972727	0.928571	1	0.962963	0.943046
Fold5.Rep02	0.0791558	308	0.1	0.0794978	0.992216	0.95829	1	0.943662	0.056338	0.963636	0.906977	1	0.95122	0.925138
Fold5.Rep02	0.0348303	310	0.1	0.0794978	0.992216	0.95829	1	0.929577	0.0704225	0.954545	0.886364	1	0.939759	0.907713
Fold5.Rep02	0.0274743	313	0.1	0.0794978	0.992216	0.95829	1	0.915493	0.084507	0.945455	0.866667	1	0.928571	0.890745
Fold5.Rep02	0.0226352	322	0.1	0.0794978	0.992216	0.95829	1	0.901408	0.0985915	0.936364	0.847826	1	0.917647	0.874207
Fold5.Rep02	0.0210976	326	0.1	0.0794978	0.992216	0.95829	1	0.887324	0.112676	0.927273	0.829787	1	0.906977	0.858073
Fold5.Rep02	0.0198613	337	0.1	0.0794978	0.992216	0.95829	1	0.873239	0.126761	0.918182	0.8125	1	0.896552	0.842322
Fold5.Rep02	0.0198032	338	0.1	0.0794978	0.992216	0.95829	1	0.859155	0.140845	0.909091	0.795918	1	0.886364	0.826932
Fold5.Rep02	0.0184253	339	0.1	0.0794978	0.992216	0.95829	1	0.84507	0.15493	0.9	0.78	1	0.876404	0.811884
Fold5.Rep02	0.0180199	343	0.1	0.0794978	0.992216	0.95829	1	0.830986	0.169014	0.890909	0.764706	1	0.866667	0.797157
Fold5.Rep02	0.0141183	344	0.1	0.0794978	0.992216	0.95829	1	0.816901	0.183099	0.881818	0.75	1	0.857143	0.782736
Fold5.Rep02	0.0139614	345	0.1	0.0794978	0.992216	0.95829	1	0.802817	0.197183	0.872727	0.735849	1	0.847826	0.768604
Fold5.Rep02	0.0131056	351	0.1	0.0794978	0.992216	0.95829	1	0.788732	0.211268	0.863636	0.722222	1	0.83871	0.754745
Fold5.Rep02	0.0125739	356	0.1	0.0794978	0.992216	0.95829	1	0.774648	0.225352	0.854545	0.709091	1	0.829787	0.741145
Fold5.Rep02	0.0123189	363	0.1	0.0794978	0.992216	0.95829	1	0.760563	0.239437	0.845455	0.696429	1	0.821053	0.72779
Fold5.Rep02	0.0123189	364	0.1	0.0794978	0.992216	0.95829	1	0.746479	0.253521	0.836364	0.684211	1	0.8125	0.714667
Fold5.Rep02	0.0116508	367	0.1	0.0794978	0.992216	0.95829	1	0.732394	0.267606	0.827273	0.672414	1	0.804124	0.701764
Fold5.Rep02	0.0109087	375	0.1	0.0794978	0.992216	0.95829	1	0.71831	0.28169	0.818182	0.661017	1	0.795918	0.689068
Fold5.Rep02	0.0104582	395	0.1	0.0794978	0.992216	0.95829	1	0.704225	0.295775	0.809091	0.65	1	0.787879	0.67657
Fold5.Rep02	0.0101213	398	0.1	0.0794978	0.992216	0.95829	1	0.690141	0.309859	0.8	0.639344	1	0.78	0.664257
Fold5.Rep02	0.00957813	402	0.1	0.0794978	0.992216	0.95829	1	0.676056	0.323944	0.790909	0.629032	1	0.772277	0.652121
Fold5.Rep02	0.00957125	407	0.1	0.0794978	0.992216	0.95829	1	0.661972	0.338028	0.781818	0.619048	1	0.764706	0.64015
Fold5.Rep02	0.00955014	408	0.1	0.0794978	0.992216	0.95829	1	0.647887	0.352113	0.772727	0.609375	1	0.757282	0.628336
Fold5.Rep02	0.00905079	415	0.1	0.0794978	0.992216	0.95829	1	0.633803	0.366197	0.763636	0.6	1	0.75	0.61667
Fold5.Rep02	0.00777177	419	0.1	0.0794978	0.992216	0.95829	1	0.619718	0.380282	0.754545	0.590909	1	0.742857	0.605142
Fold5.Rep02	0.00734844	421	0.1	0.0794978	0.992216	0.95829	1	0.605634	0.394366	0.745455	0.58209	1	0.735849	0.593745
Fold5.Rep02	0.00661077	427	0.1	0.0794978	0.992216	0.95829	1	0.591549	0.408451	0.736364	0.573529	1	0.728972	0.58247
Fold5.Rep02	0.00631624	431	0.1	0.0794978	0.992216	0.95829	1	0.577465	0.422535	0.727273	0.565217	1	0.722222	0.571308
Fold5.Rep02	0.00625028	432	0.1	0.0794978	0.992216	0.95829	1	0.56338	0.43662	0.718182	0.557143	1	0.715596	0.560253
Fold5.Rep02	0.00579844	451	0.1	0.0794978	0.992216	0.95829	1	0.549296	0.450704	0.709091	0.549296	1	0.709091	0.549296
Fold5.Rep02	0.00561592	452	0.1	0.0794978	0.992216	0.95829	1	0.535211	0.464789	0.7	0.541667	1	0.702703	0.538429
Fold5.Rep02	0.00547643	453	0.1	0.0794978	0.992216	0.95829	1	0.521127	0.478873	0.690909	0.534247	1	0.696429	0.527646
Fold5.Rep02	0.00547643	457	0.1	0.0794978	0.992216	0.95829	1	0.507042	0.492958	0.681818	0.527027	1	0.690265	0.516938
Fold5.Rep02	0.00547643	458	0.1	0.0794978	0.992216	0.95829	1	0.492958	0.507042	0.672727	0.52	1	0.684211	0.506298
Fold5.Rep02	0.00517748	465	0.1	0.0794978	0.992216	0.95829	1	0.478873	0.521127	0.663636	0.513158	1	0.678261	0.495719
Fold5.Rep02	0.00517748	467	0.1	0.0794978	0.992216	0.95829	1	0.464789	0.535211	0.654545	0.506494	1	0.672414	0.485193
Fold5.Rep02	0.00517748	469	0.1	0.0794978	0.992216	0.95829	1	0.450704	0.549296	0.645455	0.5	1	0.666667	0.474713
Fold5.Rep02	0.00517748	470	0.1	0.0794978	0.992216	0.95829	1	0.43662	0.56338	0.636364	0.493671	1	0.661017	0.46427
Fold5.Rep02	0.00489476	472	0.1	0.0794978	0.992216	0.95829	1	0.422535	0.577465	0.627273	0.4875	1	0.655462	0.453857
Fold5.Rep02	0.00489476	482	0.1	0.0794978	0.992216	0.95829	1	0.408451	0.591549	0.618182	0.481481	1	0.65	0.443465
Fold5.Rep02	0.00488979	484	0.1	0.0794978	0.992216	0.95829	1	0.394366	0.605634	0.609091	0.47561	1	0.644628	0.433087
Fold5.Rep02	0.00479499	491	0.1	0.0794978	0.992216	0.95829	1	0.380282	0.619718	0.6	0.46988	1	0.639344	0.422713
Fold5.Rep02	0.00464439	499	0.1	0.0794978	0.992216	0.95829	1	0.366197	0.633803	0.590909	0.464286	1	0.634146	0.412335
Fold5.Rep02	0.00462271	509	0.1	0.0794978	0.992216	0.95829	1	0.352113	0.647887	0.581818	0.458824	1	0.629032	0.401942
Fold5.Rep02	0.00372985	514	0.1	0.0794978	0.992216	0.95829	1	0.338028	0.661972	0.572727	0.453488	1	0.624	0.391525
Fold5.Rep02	0.00368341	517	0.1	0.0794978	0.992216	0.95829	1	0.323944	0.676056	0.563636	0.448276	1	0.619048	0.381072
Fold5.Rep02	0.00364553	518	0.1	0.0794978	0.992216	0.95829	1	0.309859	0.690141	0.554545	0.443182	1	0.614173	0.370572
Fold5.Rep02	0.00364553	534	0.1	0.0794978	0.992216	0.95829	1	0.295775	0.704225	0.545455	0.438202	1	0.609375	0.360013
Fold5.Rep02	0.00364553	535	0.1	0.0794978	0.992216	0.95829	1	0.28169	0.71831	0.536364	0.433333	1	0.604651	0.349379
Fold5.Rep02	0.00364553	538	0.1	0.0794978	0.992216	0.95829	1	0.267606	0.732394	0.527273	0.428571	1	0.6	0.338656
Fold5.Rep02	0.00348545	2	0.1	0.00794978	0.992216	0.958017	1	0.253521	0.746479	0.518182	0.423913	1	0.59542	0.327828
Fold5.Rep02	0.00344618	10	0.1	0.00794978	0.992216	0.958017	1	0.239437	0.760563	0.509091	0.419355	1	0.590909	0.316874
Fold5.Rep02	0.00325769	16	0.1	0.00794978	0.992216	0.958017	1	0.225352	0.774648	0.5	0.414894	1	0.586466	0.305773
Fold5.Rep02	0.00325769	25	0.1	0.00794978	0.992216	0.958017	1	0.211268	0.788732	0.490909	0.410526	1	0.58209	0.294501
Fold5.Rep02	0.00325769	27	0.1	0.00794978	0.992216	0.958017	1	0.197183	0.802817	0.481818	0.40625	1	0.577778	0.283029
Fold5.Rep02	0.00325438	37	0.1	0.00794978	0.992216	0.958017	1	0.183099	0.816901	0.472727	0.402062	1	0.573529	0.271324
Fold5.Rep02	0.00325438	42	0.1	0.00794978	0.992216	0.958017	1	0.169014	0.830986	0.463636	0.397959	1	0.569343	0.259347
Fold5.Rep02	0.00273793	44	0.1	0.00794978	0.992216	0.958017	1	0.15493	0.84507	0.454545	0.393939	1	0.565217	0.247048
Fold5.Rep02	0.00229247	45	0.1	0.00794978	0.992216	0.958017	1	0.140845	0.859155	0.445455	0.39	1	0.561151	0.234371
Fold5.Rep02	0.00229247	46	0.1	0.00794978	0.992216	0.958017	1	0.126761	0.873239	0.436364	0.386139	1	0.557143	0.22124
Fold5.Rep02	0.00229247	49	0.1	0.00794978	0.992216	0.958017	1	0.112676	0.887324	0.427273	0.382353	1	0.553191	0.207562
Fold5.Rep02	0.00229247	58	0.1	0.00794978	0.992216	0.958017	1	0.0985915	0.901408	0.418182	0.378641	1	0.549296	0.193212
Fold5.Rep02	0.0020462	63	0.1	0.00794978	0.992216	0.958017	1	0.084507	0.915493	0.409091	0.375	1	0.545455	0.178017
Fold5.Rep02	0.00202768	66	0.1	0.00794978	0.992216	0.958017	1	0.0704225	0.929577	0.4	0.371429	1	0.541667	0.161731
Fold5.Rep02	0.00144088	67	0.1	0.00794978	0.992216	0.958017	1	0.056338	0.943662	0.390909	0.367925	1	0.537931	0.143973
Fold5.Rep02	0.00144088	69	0.1	0.00794978	0.992216	0.958017	1	0.0422535	0.957746	0.381818	0.364486	1	0.534247	0.1241
Fold5.Rep02	0.00144088	84	0.1	0.00794978	0.992216	0.958017	1	0.028169	0.971831	0.372727	0.361111	1	0.530612	0.100857
Fold5.Rep02	0.00144088	99	0.1	0.00794978	0.992216	0.958017	1	0.0140845	0.985915	0.363636	0.357798	1	0.527027	0.0709888
Fold5.Rep02	0.00144088	101	0.1	0.00794978	0.992216	0.958017	1	0	1	0.354545	0.354545	1	0.52349	0
Fold5.Rep02	0.999898	105	0.1	0.00794978	0.992216	0.958017	0.025641	1	0	0.654545	1	0.025641	0.05	0.129236
Fold5.Rep02	0.999876	111	0.1	0.00794978	0.992216	0.958017	0.0512821	1	0	0.663636	1	0.0512821	0.097561	0.183612
Fold5.Rep02	0.999863	118	0.1	0.00794978	0.992216	0.958017	0.0769231	1	0	0.672727	1	0.0769231	0.142857	0.225926
Fold5.Rep02	0.999828	136	0.1	0.00794978	0.992216	0.958017	0.102564	1	0	0.681818	1	0.102564	0.186047	0.262104
Fold5.Rep02	0.999813	144	0.1	0.00794978	0.992216	0.958017	0.128205	1	0	0.690909	1	0.128205	0.227273	0.294434
Fold5.Rep02	0.999756	147	0.1	0.00794978	0.992216	0.958017	0.153846	1	0	0.7	1	0.153846	0.266667	0.324083
Fold5.Rep02	0.999732	149	0.1	0.00794978	0.992216	0.958017	0.179487	1	0	0.709091	1	0.179487	0.304348	0.351744
Fold5.Rep02	0.999556	152	0.1	0.00794978	0.992216	0.958017	0.205128	1	0	0.718182	1	0.205128	0.340426	0.377869
Fold5.Rep02	0.999346	156	0.1	0.00794978	0.992216	0.958017	0.230769	1	0	0.727273	1	0.230769	0.375	0.40277
Fold5.Rep02	0.998992	159	0.1	0.00794978	0.992216	0.958017	0.25641	1	0	0.736364	1	0.25641	0.408163	0.426675
Fold5.Rep02	0.998816	162	0.1	0.00794978	0.992216	0.958017	0.282051	1	0	0.745455	1	0.282051	0.44	0.449755
Fold5.Rep02	0.998569	166	0.1	0.00794978	0.992216	0.958017	0.307692	1	0	0.754545	1	0.307692	0.470588	0.472144
Fold5.Rep02	0.998264	174	0.1	0.00794978	0.992216	0.958017	0.333333	1	0	0.763636	1	0.333333	0.5	0.49395
Fold5.Rep02	0.997987	182	0.1	0.00794978	0.992216	0.958017	0.358974	1	0	0.772727	1	0.358974	0.528302	0.515259
Fold5.Rep02	0.997888	186	0.1	0.00794978	0.992216	0.958017	0.384615	1	0	0.781818	1	0.384615	0.555556	0.536143
Fold5.Rep02	0.997637	189	0.1	0.00794978	0.992216	0.958017	0.410256	1	0	0.790909	1	0.410256	0.581818	0.556664
Fold5.Rep02	0.997545	194	0.1	0.00794978	0.992216	0.958017	0.435897	1	0	0.8	1	0.435897	0.607143	0.576873
Fold5.Rep02	0.997394	195	0.1	0.00794978	0.992216	0.958017	0.461538	1	0	0.809091	1	0.461538	0.631579	0.596814
Fold5.Rep02	0.996639	197	0.1	0.00794978	0.992216	0.958017	0.487179	1	0	0.818182	1	0.487179	0.655172	0.616528
Fold5.Rep02	0.996633	199	0.1	0.00794978	0.992216	0.958017	0.512821	1	0	0.827273	1	0.512821	0.677966	0.636049
Fold5.Rep02	0.993581	201	0.1	0.00794978	0.992216	0.958017	0.538462	1	0	0.836364	1	0.538462	0.7	0.655408
Fold5.Rep02	0.992678	211	0.1	0.00794978	0.992216	0.958017	0.564103	1	0	0.845455	1	0.564103	0.721311	0.674632
Fold5.Rep02	0.987257	214	0.1	0.00794978	0.992216	0.958017	0.589744	1	0	0.854545	1	0.589744	0.741935	0.693747
Fold5.Rep02	0.984988	216	0.1	0.00794978	0.992216	0.958017	0.615385	1	0	0.863636	1	0.615385	0.761905	0.712776
Fold5.Rep02	0.984707	237	0.1	0.00794978	0.992216	0.958017	0.641026	1	0	0.872727	1	0.641026	0.78125	0.731741
Fold5.Rep02	0.982208	246	0.1	0.00794978	0.992216	0.958017	0.666667	1	0	0.881818	1	0.666667	0.8	0.750661
Fold5.Rep02	0.975331	247	0.1	0.00794978	0.992216	0.958017	0.692308	1	0	0.890909	1	0.692308	0.818182	0.769555
Fold5.Rep02	0.975194	252	0.1	0.00794978	0.992216	0.958017	0.717949	1	0	0.9	1	0.717949	0.835821	0.788441
Fold5.Rep02	0.973475	261	0.1	0.00794978	0.992216	0.958017	0.74359	1	0	0.909091	1	0.74359	0.852941	0.807334
Fold5.Rep02	0.972114	262	0.1	0.00794978	0.992216	0.958017	0.769231	1	0	0.918182	1	0.769231	0.869565	0.826252
Fold5.Rep02	0.964395	267	0.1	0.00794978	0.992216	0.958017	0.794872	1	0	0.927273	1	0.794872	0.885714	0.845209
Fold5.Rep02	0.958058	268	0.1	0.00794978	0.992216	0.958017	0.820513	1	0	0.936364	1	0.820513	0.901408	0.86422
Fold5.Rep02	0.948607	270	0.1	0.00794978	0.992216	0.958017	0.846154	1	0	0.945455	1	0.846154	0.916667	0.883301
Fold5.Rep02	0.947194	272	0.1	0.00794978	0.992216	0.958017	0.871795	1	0	0.954545	1	0.871795	0.931507	0.902463
Fold5.Rep02	0.922642	279	0.1	0.00794978	0.992216	0.958017	0.897436	1	0	0.963636	1	0.897436	0.945946	0.921723
Fold5.Rep02	0.904818	285	0.1	0.00794978	0.992216	0.958017	0.897436	0.985915	0.0140845	0.954545	0.972222	0.897436	0.933333	0.900592
Fold5.Rep02	0.895904	286	0.1	0.00794978	0.992216	0.958017	0.923077	0.985915	0.0140845	0.963636	0.972973	0.923077	0.947368	0.920364
Fold5.Rep02	0.871755	287	0.1	0.00794978	0.992216	0.958017	0.948718	0.985915	0.0140845	0.972727	0.973684	0.948718	0.961039	0.940253
Fold5.Rep02	0.750293	288	0.1	0.00794978	0.992216	0.958017	0.974359	0.985915	0.0140845	0.981818	0.974359	0.974359	0.974359	0.960274
Fold5.Rep02	0.26544	290	0.1	0.00794978	0.992216	0.958017	1	0.985915	0.0140845	0.990909	0.975	1	0.987342	0.980443
Fold5.Rep02	0.19935	292	0.1	0.00794978	0.992216	0.958017	1	0.971831	0.028169	0.981818	0.95122	1	0.975	0.96147
Fold5.Rep02	0.110558	308	0.1	0.00794978	0.992216	0.958017	1	0.957746	0.0422535	0.972727	0.928571	1	0.962963	0.943046
Fold5.Rep02	0.0918694	310	0.1	0.00794978	0.992216	0.958017	1	0.943662	0.056338	0.963636	0.906977	1	0.95122	0.925138
Fold5.Rep02	0.045928	313	0.1	0.00794978	0.992216	0.958017	1	0.929577	0.0704225	0.954545	0.886364	1	0.939759	0.907713
Fold5.Rep02	0.038195	322	0.1	0.00794978	0.992216	0.958017	1	0.915493	0.084507	0.945455	0.866667	1	0.928571	0.890745
Fold5.Rep02	0.0357283	326	0.1	0.00794978	0.992216	0.958017	1	0.901408	0.0985915	0.936364	0.847826	1	0.917647	0.874207
Fold5.Rep02	0.0344187	337	0.1	0.00794978	0.992216	0.958017	1	0.887324	0.112676	0.927273	0.829787	1	0.906977	0.858073
Fold5.Rep02	0.0341942	338	0.1	0.00794978	0.992216	0.958017	1	0.873239	0.126761	0.918182	0.8125	1	0.896552	0.842322
Fold5.Rep02	0.0323534	339	0.1	0.00794978	0.992216	0.958017	1	0.859155	0.140845	0.909091	0.795918	1	0.886364	0.826932
Fold5.Rep02	0.0312405	343	0.1	0.00794978	0.992216	0.958017	1	0.84507	0.15493	0.9	0.78	1	0.876404	0.811884
Fold5.Rep02	0.0282715	344	0.1	0.00794978	0.992216	0.958017	1	0.830986	0.169014	0.890909	0.764706	1	0.866667	0.797157
Fold5.Rep02	0.0269005	345	0.1	0.00794978	0.992216	0.958017	1	0.816901	0.183099	0.881818	0.75	1	0.857143	0.782736
Fold5.Rep02	0.0239099	351	0.1	0.00794978	0.992216	0.958017	1	0.802817	0.197183	0.872727	0.735849	1	0.847826	0.768604
Fold5.Rep02	0.0226249	356	0.1	0.00794978	0.992216	0.958017	1	0.788732	0.211268	0.863636	0.722222	1	0.83871	0.754745
Fold5.Rep02	0.0222621	363	0.1	0.00794978	0.992216	0.958017	1	0.774648	0.225352	0.854545	0.709091	1	0.829787	0.741145
Fold5.Rep02	0.0216002	364	0.1	0.00794978	0.992216	0.958017	1	0.760563	0.239437	0.845455	0.696429	1	0.821053	0.72779
Fold5.Rep02	0.0208703	367	0.1	0.00794978	0.992216	0.958017	1	0.746479	0.253521	0.836364	0.684211	1	0.8125	0.714667
Fold5.Rep02	0.0208703	375	0.1	0.00794978	0.992216	0.958017	1	0.732394	0.267606	0.827273	0.672414	1	0.804124	0.701764
Fold5.Rep02	0.0206412	395	0.1	0.00794978	0.992216	0.958017	1	0.71831	0.28169	0.818182	0.661017	1	0.795918	0.689068
Fold5.Rep02	0.0206139	398	0.1	0.00794978	0.992216	0.958017	1	0.704225	0.295775	0.809091	0.65	1	0.787879	0.67657
Fold5.Rep02	0.0200152	402	0.1	0.00794978	0.992216	0.958017	1	0.690141	0.309859	0.8	0.639344	1	0.78	0.664257
Fold5.Rep02	0.0186491	407	0.1	0.00794978	0.992216	0.958017	1	0.676056	0.323944	0.790909	0.629032	1	0.772277	0.652121
Fold5.Rep02	0.0184194	408	0.1	0.00794978	0.992216	0.958017	1	0.661972	0.338028	0.781818	0.619048	1	0.764706	0.64015
Fold5.Rep02	0.0181925	415	0.1	0.00794978	0.992216	0.958017	1	0.647887	0.352113	0.772727	0.609375	1	0.757282	0.628336
Fold5.Rep02	0.0179467	419	0.1	0.00794978	0.992216	0.958017	1	0.633803	0.366197	0.763636	0.6	1	0.75	0.61667
Fold5.Rep02	0.0151861	421	0.1	0.00794978	0.992216	0.958017	1	0.619718	0.380282	0.754545	0.590909	1	0.742857	0.605142
Fold5.Rep02	0.0149984	427	0.1	0.00794978	0.992216	0.958017	1	0.605634	0.394366	0.745455	0.58209	1	0.735849	0.593745
Fold5.Rep02	0.0143932	431	0.1	0.00794978	0.992216	0.958017	1	0.591549	0.408451	0.736364	0.573529	1	0.728972	0.58247
Fold5.Rep02	0.0141719	432	0.1	0.00794978	0.992216	0.958017	1	0.577465	0.422535	0.727273	0.565217	1	0.722222	0.571308
Fold5.Rep02	0.0139966	451	0.1	0.00794978	0.992216	0.958017	1	0.56338	0.43662	0.718182	0.557143	1	0.715596	0.560253
Fold5.Rep02	0.0130213	452	0.1	0.00794978	0.992216	0.958017	1	0.549296	0.450704	0.709091	0.549296	1	0.709091	0.549296
Fold5.Rep02	0.0126578	453	0.1	0.00794978	0.992216	0.958017	1	0.535211	0.464789	0.7	0.541667	1	0.702703	0.538429
Fold5.Rep02	0.0113875	457	0.1	0.00794978	0.992216	0.958017	1	0.521127	0.478873	0.690909	0.534247	1	0.696429	0.527646
Fold5.Rep02	0.0113115	458	0.1	0.00794978	0.992216	0.958017	1	0.507042	0.492958	0.681818	0.527027	1	0.690265	0.516938
Fold5.Rep02	0.0113115	465	0.1	0.00794978	0.992216	0.958017	1	0.492958	0.507042	0.672727	0.52	1	0.684211	0.506298
Fold5.Rep02	0.0113115	467	0.1	0.00794978	0.992216	0.958017	1	0.478873	0.521127	0.663636	0.513158	1	0.678261	0.495719
Fold5.Rep02	0.0111711	469	0.1	0.00794978	0.992216	0.958017	1	0.464789	0.535211	0.654545	0.506494	1	0.672414	0.485193
Fold5.Rep02	0.0111711	470	0.1	0.00794978	0.992216	0.958017	1	0.450704	0.549296	0.645455	0.5	1	0.666667	0.474713
Fold5.Rep02	0.0111711	472	0.1	0.00794978	0.992216	0.958017	1	0.43662	0.56338	0.636364	0.493671	1	0.661017	0.46427
Fold5.Rep02	0.0111711	482	0.1	0.00794978	0.992216	0.958017	1	0.422535	0.577465	0.627273	0.4875	1	0.655462	0.453857
Fold5.Rep02	0.0110325	484	0.1	0.00794978	0.992216	0.958017	1	0.408451	0.591549	0.618182	0.481481	1	0.65	0.443465
Fold5.Rep02	0.0110325	491	0.1	0.00794978	0.992216	0.958017	1	0.394366	0.605634	0.609091	0.47561	1	0.644628	0.433087
Fold5.Rep02	0.0108437	499	0.1	0.00794978	0.992216	0.958017	1	0.380282	0.619718	0.6	0.46988	1	0.639344	0.422713
Fold5.Rep02	0.00970184	509	0.1	0.00794978	0.992216	0.958017	1	0.366197	0.633803	0.590909	0.464286	1	0.634146	0.412335
Fold5.Rep02	0.00958128	514	0.1	0.00794978	0.992216	0.958017	1	0.352113	0.647887	0.581818	0.458824	1	0.629032	0.401942
Fold5.Rep02	0.00947843	517	0.1	0.00794978	0.992216	0.958017	1	0.338028	0.661972	0.572727	0.453488	1	0.624	0.391525
Fold5.Rep02	0.00889979	518	0.1	0.00794978	0.992216	0.958017	1	0.323944	0.676056	0.563636	0.448276	1	0.619048	0.381072
Fold5.Rep02	0.00858866	534	0.1	0.00794978	0.992216	0.958017	1	0.309859	0.690141	0.554545	0.443182	1	0.614173	0.370572
Fold5.Rep02	0.00831226	535	0.1	0.00794978	0.992216	0.958017	1	0.295775	0.704225	0.545455	0.438202	1	0.609375	0.360013
Fold5.Rep02	0.00831226	538	0.1	0.00794978	0.992216	0.958017	1	0.28169	0.71831	0.536364	0.433333	1	0.604651	0.349379
Fold5.Rep02	0.00831226	2	0.1	0.000794978	0.991846	0.956798	1	0.267606	0.732394	0.527273	0.428571	1	0.6	0.338656
Fold5.Rep02	0.00831226	10	0.1	0.000794978	0.991846	0.956798	1	0.253521	0.746479	0.518182	0.423913	1	0.59542	0.327828
Fold5.Rep02	0.00820883	16	0.1	0.000794978	0.991846	0.956798	1	0.239437	0.760563	0.509091	0.419355	1	0.590909	0.316874
Fold5.Rep02	0.00810667	25	0.1	0.000794978	0.991846	0.956798	1	0.225352	0.774648	0.5	0.414894	1	0.586466	0.305773
Fold5.Rep02	0.00810667	27	0.1	0.000794978	0.991846	0.956798	1	0.211268	0.788732	0.490909	0.410526	1	0.58209	0.294501
Fold5.Rep02	0.00810667	37	0.1	0.000794978	0.991846	0.956798	1	0.197183	0.802817	0.481818	0.40625	1	0.577778	0.283029
Fold5.Rep02	0.00712635	42	0.1	0.000794978	0.991846	0.956798	1	0.183099	0.816901	0.472727	0.402062	1	0.573529	0.271324
Fold5.Rep02	0.00712635	44	0.1	0.000794978	0.991846	0.956798	1	0.169014	0.830986	0.463636	0.397959	1	0.569343	0.259347
Fold5.Rep02	0.00697387	45	0.1	0.000794978	0.991846	0.956798	1	0.15493	0.84507	0.454545	0.393939	1	0.565217	0.247048
Fold5.Rep02	0.00624136	46	0.1	0.000794978	0.991846	0.956798	1	0.140845	0.859155	0.445455	0.39	1	0.561151	0.234371
Fold5.Rep02	0.00602727	49	0.1	0.000794978	0.991846	0.956798	1	0.126761	0.873239	0.436364	0.386139	1	0.557143	0.22124
Fold5.Rep02	0.00602727	58	0.1	0.000794978	0.991846	0.956798	1	0.112676	0.887324	0.427273	0.382353	1	0.553191	0.207562
Fold5.Rep02	0.00602727	63	0.1	0.000794978	0.991846	0.956798	1	0.0985915	0.901408	0.418182	0.378641	1	0.549296	0.193212
Fold5.Rep02	0.00602727	66	0.1	0.000794978	0.991846	0.956798	1	0.084507	0.915493	0.409091	0.375	1	0.545455	0.178017
Fold5.Rep02	0.00516566	67	0.1	0.000794978	0.991846	0.956798	1	0.0704225	0.929577	0.4	0.371429	1	0.541667	0.161731
Fold5.Rep02	0.00436764	69	0.1	0.000794978	0.991846	0.956798	1	0.056338	0.943662	0.390909	0.367925	1	0.537931	0.143973
Fold5.Rep02	0.00436764	84	0.1	0.000794978	0.991846	0.956798	1	0.0422535	0.957746	0.381818	0.364486	1	0.534247	0.1241
Fold5.Rep02	0.00436764	99	0.1	0.000794978	0.991846	0.956798	1	0.028169	0.971831	0.372727	0.361111	1	0.530612	0.100857
Fold5.Rep02	0.00436764	101	0.1	0.000794978	0.991846	0.956798	1	0.0140845	0.985915	0.363636	0.357798	1	0.527027	0.0709888
Fold5.Rep02	0.00436764	105	0.1	0.000794978	0.991846	0.956798	1	0	1	0.354545	0.354545	1	0.52349	0
Fold5.Rep02	0.99637	111	0.1	0.000794978	0.991846	0.956798	0.025641	1	0	0.654545	1	0.025641	0.05	0.129236
Fold5.Rep02	0.994086	118	0.1	0.000794978	0.991846	0.956798	0.0512821	1	0	0.663636	1	0.0512821	0.097561	0.183612
Fold5.Rep02	0.993155	136	0.1	0.000794978	0.991846	0.956798	0.0769231	1	0	0.672727	1	0.0769231	0.142857	0.225926
Fold5.Rep02	0.992808	144	0.1	0.000794978	0.991846	0.956798	0.102564	1	0	0.681818	1	0.102564	0.186047	0.262104
Fold5.Rep02	0.992559	147	0.1	0.000794978	0.991846	0.956798	0.128205	1	0	0.690909	1	0.128205	0.227273	0.294434
Fold5.Rep02	0.992477	149	0.1	0.000794978	0.991846	0.956798	0.153846	1	0	0.7	1	0.153846	0.266667	0.324083
Fold5.Rep02	0.990034	152	0.1	0.000794978	0.991846	0.956798	0.179487	1	0	0.709091	1	0.179487	0.304348	0.351744
Fold5.Rep02	0.988775	156	0.1	0.000794978	0.991846	0.956798	0.205128	1	0	0.718182	1	0.205128	0.340426	0.377869
Fold5.Rep02	0.986535	159	0.1	0.000794978	0.991846	0.956798	0.230769	1	0	0.727273	1	0.230769	0.375	0.40277
Fold5.Rep02	0.983445	162	0.1	0.000794978	0.991846	0.956798	0.25641	1	0	0.736364	1	0.25641	0.408163	0.426675
Fold5.Rep02	0.983004	166	0.1	0.000794978	0.991846	0.956798	0.282051	1	0	0.745455	1	0.282051	0.44	0.449755
Fold5.Rep02	0.9791	174	0.1	0.000794978	0.991846	0.956798	0.307692	1	0	0.754545	1	0.307692	0.470588	0.472144
Fold5.Rep02	0.975694	182	0.1	0.000794978	0.991846	0.956798	0.333333	1	0	0.763636	1	0.333333	0.5	0.49395
Fold5.Rep02	0.974963	186	0.1	0.000794978	0.991846	0.956798	0.358974	1	0	0.772727	1	0.358974	0.528302	0.515259
Fold5.Rep02	0.974908	189	0.1	0.000794978	0.991846	0.956798	0.384615	1	0	0.781818	1	0.384615	0.555556	0.536143
Fold5.Rep02	0.972499	194	0.1	0.000794978	0.991846	0.956798	0.410256	1	0	0.790909	1	0.410256	0.581818	0.556664
Fold5.Rep02	0.966078	195	0.1	0.000794978	0.991846	0.956798	0.435897	1	0	0.8	1	0.435897	0.607143	0.576873
Fold5.Rep02	0.964536	197	0.1	0.000794978	0.991846	0.956798	0.461538	1	0	0.809091	1	0.461538	0.631579	0.596814
Fold5.Rep02	0.957427	199	0.1	0.000794978	0.991846	0.956798	0.487179	1	0	0.818182	1	0.487179	0.655172	0.616528
Fold5.Rep02	0.951936	201	0.1	0.000794978	0.991846	0.956798	0.512821	1	0	0.827273	1	0.512821	0.677966	0.636049
Fold5.Rep02	0.948898	211	0.1	0.000794978	0.991846	0.956798	0.538462	1	0	0.836364	1	0.538462	0.7	0.655408
Fold5.Rep02	0.938956	214	0.1	0.000794978	0.991846	0.956798	0.564103	1	0	0.845455	1	0.564103	0.721311	0.674632
Fold5.Rep02	0.934493	216	0.1	0.000794978	0.991846	0.956798	0.589744	1	0	0.854545	1	0.589744	0.741935	0.693747
Fold5.Rep02	0.925273	237	0.1	0.000794978	0.991846	0.956798	0.615385	1	0	0.863636	1	0.615385	0.761905	0.712776
Fold5.Rep02	0.924711	246	0.1	0.000794978	0.991846	0.956798	0.641026	1	0	0.872727	1	0.641026	0.78125	0.731741
Fold5.Rep02	0.915422	247	0.1	0.000794978	0.991846	0.956798	0.666667	1	0	0.881818	1	0.666667	0.8	0.750661
Fold5.Rep02	0.914236	252	0.1	0.000794978	0.991846	0.956798	0.692308	1	0	0.890909	1	0.692308	0.818182	0.769555
Fold5.Rep02	0.890416	261	0.1	0.000794978	0.991846	0.956798	0.717949	1	0	0.9	1	0.717949	0.835821	0.788441
Fold5.Rep02	0.875592	262	0.1	0.000794978	0.991846	0.956798	0.74359	1	0	0.909091	1	0.74359	0.852941	0.807334
Fold5.Rep02	0.828573	267	0.1	0.000794978	0.991846	0.956798	0.769231	1	0	0.918182	1	0.769231	0.869565	0.826252
Fold5.Rep02	0.818287	268	0.1	0.000794978	0.991846	0.956798	0.794872	1	0	0.927273	1	0.794872	0.885714	0.845209
Fold5.Rep02	0.808002	270	0.1	0.000794978	0.991846	0.956798	0.820513	1	0	0.936364	1	0.820513	0.901408	0.86422
Fold5.Rep02	0.807587	272	0.1	0.000794978	0.991846	0.956798	0.846154	1	0	0.945455	1	0.846154	0.916667	0.883301
Fold5.Rep02	0.807005	279	0.1	0.000794978	0.991846	0.956798	0.871795	1	0	0.954545	1	0.871795	0.931507	0.902463
Fold5.Rep02	0.804452	285	0.1	0.000794978	0.991846	0.956798	0.897436	1	0	0.963636	1	0.897436	0.945946	0.921723
Fold5.Rep02	0.788815	286	0.1	0.000794978	0.991846	0.956798	0.923077	1	0	0.972727	1	0.923077	0.96	0.941092
Fold5.Rep02	0.785855	287	0.1	0.000794978	0.991846	0.956798	0.948718	1	0	0.981818	1	0.948718	0.973684	0.960586
Fold5.Rep02	0.74494	288	0.1	0.000794978	0.991846	0.956798	0.948718	0.985915	0.0140845	0.972727	0.973684	0.948718	0.961039	0.940253
Fold5.Rep02	0.558188	290	0.1	0.000794978	0.991846	0.956798	0.974359	0.985915	0.0140845	0.981818	0.974359	0.974359	0.974359	0.960274
Fold5.Rep02	0.367895	292	0.1	0.000794978	0.991846	0.956798	1	0.985915	0.0140845	0.990909	0.975	1	0.987342	0.980443
Fold5.Rep02	0.237706	308	0.1	0.000794978	0.991846	0.956798	1	0.971831	0.028169	0.981818	0.95122	1	0.975	0.96147
Fold5.Rep02	0.147908	310	0.1	0.000794978	0.991846	0.956798	1	0.957746	0.0422535	0.972727	0.928571	1	0.962963	0.943046
Fold5.Rep02	0.143877	313	0.1	0.000794978	0.991846	0.956798	1	0.943662	0.056338	0.963636	0.906977	1	0.95122	0.925138
Fold5.Rep02	0.0978738	322	0.1	0.000794978	0.991846	0.956798	1	0.929577	0.0704225	0.954545	0.886364	1	0.939759	0.907713
Fold5.Rep02	0.0975489	326	0.1	0.000794978	0.991846	0.956798	1	0.915493	0.084507	0.945455	0.866667	1	0.928571	0.890745
Fold5.Rep02	0.092211	337	0.1	0.000794978	0.991846	0.956798	1	0.901408	0.0985915	0.936364	0.847826	1	0.917647	0.874207
Fold5.Rep02	0.0882626	338	0.1	0.000794978	0.991846	0.956798	1	0.887324	0.112676	0.927273	0.829787	1	0.906977	0.858073
Fold5.Rep02	0.0862233	339	0.1	0.000794978	0.991846	0.956798	1	0.873239	0.126761	0.918182	0.8125	1	0.896552	0.842322
Fold5.Rep02	0.0850957	343	0.1	0.000794978	0.991846	0.956798	1	0.859155	0.140845	0.909091	0.795918	1	0.886364	0.826932
Fold5.Rep02	0.0838893	344	0.1	0.000794978	0.991846	0.956798	1	0.84507	0.15493	0.9	0.78	1	0.876404	0.811884
Fold5.Rep02	0.0826642	345	0.1	0.000794978	0.991846	0.956798	1	0.830986	0.169014	0.890909	0.764706	1	0.866667	0.797157
Fold5.Rep02	0.0757052	351	0.1	0.000794978	0.991846	0.956798	1	0.816901	0.183099	0.881818	0.75	1	0.857143	0.782736
Fold5.Rep02	0.071905	356	0.1	0.000794978	0.991846	0.956798	1	0.802817	0.197183	0.872727	0.735849	1	0.847826	0.768604
Fold5.Rep02	0.0715191	363	0.1	0.000794978	0.991846	0.956798	1	0.788732	0.211268	0.863636	0.722222	1	0.83871	0.754745
Fold5.Rep02	0.0710024	364	0.1	0.000794978	0.991846	0.956798	1	0.774648	0.225352	0.854545	0.709091	1	0.829787	0.741145
Fold5.Rep02	0.0708461	367	0.1	0.000794978	0.991846	0.956798	1	0.760563	0.239437	0.845455	0.696429	1	0.821053	0.72779
Fold5.Rep02	0.0666114	375	0.1	0.000794978	0.991846	0.956798	1	0.746479	0.253521	0.836364	0.684211	1	0.8125	0.714667
Fold5.Rep02	0.06654	395	0.1	0.000794978	0.991846	0.956798	1	0.732394	0.267606	0.827273	0.672414	1	0.804124	0.701764
Fold5.Rep02	0.0648714	398	0.1	0.000794978	0.991846	0.956798	1	0.71831	0.28169	0.818182	0.661017	1	0.795918	0.689068
Fold5.Rep02	0.0648074	402	0.1	0.000794978	0.991846	0.956798	1	0.704225	0.295775	0.809091	0.65	1	0.787879	0.67657
Fold5.Rep02	0.0648074	407	0.1	0.000794978	0.991846	0.956798	1	0.690141	0.309859	0.8	0.639344	1	0.78	0.664257
Fold5.Rep02	0.0633977	408	0.1	0.000794978	0.991846	0.956798	1	0.676056	0.323944	0.790909	0.629032	1	0.772277	0.652121
Fold5.Rep02	0.063335	415	0.1	0.000794978	0.991846	0.956798	1	0.661972	0.338028	0.781818	0.619048	1	0.764706	0.64015
Fold5.Rep02	0.0632724	419	0.1	0.000794978	0.991846	0.956798	1	0.647887	0.352113	0.772727	0.609375	1	0.757282	0.628336
Fold5.Rep02	0.0596701	421	0.1	0.000794978	0.991846	0.956798	1	0.633803	0.366197	0.763636	0.6	1	0.75	0.61667
Fold5.Rep02	0.0582982	427	0.1	0.000794978	0.991846	0.956798	1	0.619718	0.380282	0.754545	0.590909	1	0.742857	0.605142
Fold5.Rep02	0.0578978	431	0.1	0.000794978	0.991846	0.956798	1	0.605634	0.394366	0.745455	0.58209	1	0.735849	0.593745
Fold5.Rep02	0.0578402	432	0.1	0.000794978	0.991846	0.956798	1	0.591549	0.408451	0.736364	0.573529	1	0.728972	0.58247
Fold5.Rep02	0.0554949	451	0.1	0.000794978	0.991846	0.956798	1	0.577465	0.422535	0.727273	0.565217	1	0.722222	0.571308
Fold5.Rep02	0.0554396	452	0.1	0.000794978	0.991846	0.956798	1	0.56338	0.43662	0.718182	0.557143	1	0.715596	0.560253
Fold5.Rep02	0.0533862	453	0.1	0.000794978	0.991846	0.956798	1	0.549296	0.450704	0.709091	0.549296	1	0.709091	0.549296
Fold5.Rep02	0.0526515	457	0.1	0.000794978	0.991846	0.956798	1	0.535211	0.464789	0.7	0.541667	1	0.702703	0.538429
Fold5.Rep02	0.0506943	458	0.1	0.000794978	0.991846	0.956798	1	0.521127	0.478873	0.690909	0.534247	1	0.696429	0.527646
Fold5.Rep02	0.0486032	465	0.1	0.000794978	0.991846	0.956798	1	0.507042	0.492958	0.681818	0.527027	1	0.690265	0.516938
Fold5.Rep02	0.0473573	467	0.1	0.000794978	0.991846	0.956798	1	0.492958	0.507042	0.672727	0.52	1	0.684211	0.506298
Fold5.Rep02	0.0473573	469	0.1	0.000794978	0.991846	0.956798	1	0.478873	0.521127	0.663636	0.513158	1	0.678261	0.495719
Fold5.Rep02	0.0473097	470	0.1	0.000794978	0.991846	0.956798	1	0.464789	0.535211	0.654545	0.506494	1	0.672414	0.485193
Fold5.Rep02	0.0473097	472	0.1	0.000794978	0.991846	0.956798	1	0.450704	0.549296	0.645455	0.5	1	0.666667	0.474713
Fold5.Rep02	0.0473097	482	0.1	0.000794978	0.991846	0.956798	1	0.43662	0.56338	0.636364	0.493671	1	0.661017	0.46427
Fold5.Rep02	0.0473097	484	0.1	0.000794978	0.991846	0.956798	1	0.422535	0.577465	0.627273	0.4875	1	0.655462	0.453857
Fold5.Rep02	0.0472621	491	0.1	0.000794978	0.991846	0.956798	1	0.408451	0.591549	0.618182	0.481481	1	0.65	0.443465
Fold5.Rep02	0.0472621	499	0.1	0.000794978	0.991846	0.956798	1	0.394366	0.605634	0.609091	0.47561	1	0.644628	0.433087
Fold5.Rep02	0.0472621	509	0.1	0.000794978	0.991846	0.956798	1	0.380282	0.619718	0.6	0.46988	1	0.639344	0.422713
Fold5.Rep02	0.0468802	514	0.1	0.000794978	0.991846	0.956798	1	0.366197	0.633803	0.590909	0.464286	1	0.634146	0.412335
Fold5.Rep02	0.0450539	517	0.1	0.000794978	0.991846	0.956798	1	0.352113	0.647887	0.581818	0.458824	1	0.629032	0.401942
Fold5.Rep02	0.0418943	518	0.1	0.000794978	0.991846	0.956798	1	0.338028	0.661972	0.572727	0.453488	1	0.624	0.391525
Fold5.Rep02	0.0418519	534	0.1	0.000794978	0.991846	0.956798	1	0.323944	0.676056	0.563636	0.448276	1	0.619048	0.381072
Fold5.Rep02	0.0408296	535	0.1	0.000794978	0.991846	0.956798	1	0.309859	0.690141	0.554545	0.443182	1	0.614173	0.370572
Fold5.Rep02	0.040362	538	0.1	0.000794978	0.991846	0.956798	1	0.295775	0.704225	0.545455	0.438202	1	0.609375	0.360013
Fold5.Rep02	0.040362	2	0.55	0.0794978	0.992587	0.958979	1	0.28169	0.71831	0.536364	0.433333	1	0.604651	0.349379
Fold5.Rep02	0.040362	10	0.55	0.0794978	0.992587	0.958979	1	0.267606	0.732394	0.527273	0.428571	1	0.6	0.338656
Fold5.Rep02	0.0403211	16	0.55	0.0794978	0.992587	0.958979	1	0.253521	0.746479	0.518182	0.423913	1	0.59542	0.327828
Fold5.Rep02	0.0402803	25	0.55	0.0794978	0.992587	0.958979	1	0.239437	0.760563	0.509091	0.419355	1	0.590909	0.316874
Fold5.Rep02	0.0402803	27	0.55	0.0794978	0.992587	0.958979	1	0.225352	0.774648	0.5	0.414894	1	0.586466	0.305773
Fold5.Rep02	0.0402803	37	0.55	0.0794978	0.992587	0.958979	1	0.211268	0.788732	0.490909	0.410526	1	0.58209	0.294501
Fold5.Rep02	0.0402803	42	0.55	0.0794978	0.992587	0.958979	1	0.197183	0.802817	0.481818	0.40625	1	0.577778	0.283029
Fold5.Rep02	0.0380112	44	0.55	0.0794978	0.992587	0.958979	1	0.183099	0.816901	0.472727	0.402062	1	0.573529	0.271324
Fold5.Rep02	0.0377002	45	0.55	0.0794978	0.992587	0.958979	1	0.169014	0.830986	0.463636	0.397959	1	0.569343	0.259347
Fold5.Rep02	0.0356394	46	0.55	0.0794978	0.992587	0.958979	1	0.15493	0.84507	0.454545	0.393939	1	0.565217	0.247048
Fold5.Rep02	0.0356394	49	0.55	0.0794978	0.992587	0.958979	1	0.140845	0.859155	0.445455	0.39	1	0.561151	0.234371
Fold5.Rep02	0.0343277	58	0.55	0.0794978	0.992587	0.958979	1	0.126761	0.873239	0.436364	0.386139	1	0.557143	0.22124
Fold5.Rep02	0.0343277	63	0.55	0.0794978	0.992587	0.958979	1	0.112676	0.887324	0.427273	0.382353	1	0.553191	0.207562
Fold5.Rep02	0.0343277	66	0.55	0.0794978	0.992587	0.958979	1	0.0985915	0.901408	0.418182	0.378641	1	0.549296	0.193212
Fold5.Rep02	0.0343277	67	0.55	0.0794978	0.992587	0.958979	1	0.084507	0.915493	0.409091	0.375	1	0.545455	0.178017
Fold5.Rep02	0.030351	69	0.55	0.0794978	0.992587	0.958979	1	0.0704225	0.929577	0.4	0.371429	1	0.541667	0.161731
Fold5.Rep02	0.029228	84	0.55	0.0794978	0.992587	0.958979	1	0.056338	0.943662	0.390909	0.367925	1	0.537931	0.143973
Fold5.Rep02	0.029228	99	0.55	0.0794978	0.992587	0.958979	1	0.0422535	0.957746	0.381818	0.364486	1	0.534247	0.1241
Fold5.Rep02	0.029228	101	0.55	0.0794978	0.992587	0.958979	1	0.028169	0.971831	0.372727	0.361111	1	0.530612	0.100857
Fold5.Rep02	0.029228	105	0.55	0.0794978	0.992587	0.958979	1	0.0140845	0.985915	0.363636	0.357798	1	0.527027	0.0709888
Fold5.Rep02	0.029228	111	0.55	0.0794978	0.992587	0.958979	1	0	1	0.354545	0.354545	1	0.52349	0
Fold5.Rep02	0.999988	118	0.55	0.0794978	0.992587	0.958979	0.025641	1	0	0.654545	1	0.025641	0.05	0.129236
Fold5.Rep02	0.999985	136	0.55	0.0794978	0.992587	0.958979	0.0512821	1	0	0.663636	1	0.0512821	0.097561	0.183612
Fold5.Rep02	0.999978	144	0.55	0.0794978	0.992587	0.958979	0.0769231	1	0	0.672727	1	0.0769231	0.142857	0.225926
Fold5.Rep02	0.999978	147	0.55	0.0794978	0.992587	0.958979	0.102564	1	0	0.681818	1	0.102564	0.186047	0.262104
Fold5.Rep02	0.999972	149	0.55	0.0794978	0.992587	0.958979	0.128205	1	0	0.690909	1	0.128205	0.227273	0.294434
Fold5.Rep02	0.999972	152	0.55	0.0794978	0.992587	0.958979	0.153846	1	0	0.7	1	0.153846	0.266667	0.324083
Fold5.Rep02	0.999948	156	0.55	0.0794978	0.992587	0.958979	0.179487	1	0	0.709091	1	0.179487	0.304348	0.351744
Fold5.Rep02	0.999921	159	0.55	0.0794978	0.992587	0.958979	0.205128	1	0	0.718182	1	0.205128	0.340426	0.377869
Fold5.Rep02	0.999872	162	0.55	0.0794978	0.992587	0.958979	0.230769	1	0	0.727273	1	0.230769	0.375	0.40277
Fold5.Rep02	0.999755	166	0.55	0.0794978	0.992587	0.958979	0.25641	1	0	0.736364	1	0.25641	0.408163	0.426675
Fold5.Rep02	0.999728	174	0.55	0.0794978	0.992587	0.958979	0.282051	1	0	0.745455	1	0.282051	0.44	0.449755
Fold5.Rep02	0.999708	182	0.55	0.0794978	0.992587	0.958979	0.307692	1	0	0.754545	1	0.307692	0.470588	0.472144
Fold5.Rep02	0.999683	186	0.55	0.0794978	0.992587	0.958979	0.333333	1	0	0.763636	1	0.333333	0.5	0.49395
Fold5.Rep02	0.99968	189	0.55	0.0794978	0.992587	0.958979	0.358974	1	0	0.772727	1	0.358974	0.528302	0.515259
Fold5.Rep02	0.999475	194	0.55	0.0794978	0.992587	0.958979	0.384615	1	0	0.781818	1	0.384615	0.555556	0.536143
Fold5.Rep02	0.999419	195	0.55	0.0794978	0.992587	0.958979	0.410256	1	0	0.790909	1	0.410256	0.581818	0.556664
Fold5.Rep02	0.999154	197	0.55	0.0794978	0.992587	0.958979	0.435897	1	0	0.8	1	0.435897	0.607143	0.576873
Fold5.Rep02	0.999088	199	0.55	0.0794978	0.992587	0.958979	0.461538	1	0	0.809091	1	0.461538	0.631579	0.596814
Fold5.Rep02	0.999073	201	0.55	0.0794978	0.992587	0.958979	0.487179	1	0	0.818182	1	0.487179	0.655172	0.616528
Fold5.Rep02	0.998681	211	0.55	0.0794978	0.992587	0.958979	0.512821	1	0	0.827273	1	0.512821	0.677966	0.636049
Fold5.Rep02	0.998666	214	0.55	0.0794978	0.992587	0.958979	0.538462	1	0	0.836364	1	0.538462	0.7	0.655408
Fold5.Rep02	0.996759	216	0.55	0.0794978	0.992587	0.958979	0.564103	1	0	0.845455	1	0.564103	0.721311	0.674632
Fold5.Rep02	0.993971	237	0.55	0.0794978	0.992587	0.958979	0.589744	1	0	0.854545	1	0.589744	0.741935	0.693747
Fold5.Rep02	0.993514	246	0.55	0.0794978	0.992587	0.958979	0.615385	1	0	0.863636	1	0.615385	0.761905	0.712776
Fold5.Rep02	0.991849	247	0.55	0.0794978	0.992587	0.958979	0.641026	1	0	0.872727	1	0.641026	0.78125	0.731741
Fold5.Rep02	0.991672	252	0.55	0.0794978	0.992587	0.958979	0.666667	1	0	0.881818	1	0.666667	0.8	0.750661
Fold5.Rep02	0.991204	261	0.55	0.0794978	0.992587	0.958979	0.692308	1	0	0.890909	1	0.692308	0.818182	0.769555
Fold5.Rep02	0.989609	262	0.55	0.0794978	0.992587	0.958979	0.717949	1	0	0.9	1	0.717949	0.835821	0.788441
Fold5.Rep02	0.98924	267	0.55	0.0794978	0.992587	0.958979	0.74359	1	0	0.909091	1	0.74359	0.852941	0.807334
Fold5.Rep02	0.986862	268	0.55	0.0794978	0.992587	0.958979	0.769231	1	0	0.918182	1	0.769231	0.869565	0.826252
Fold5.Rep02	0.986257	270	0.55	0.0794978	0.992587	0.958979	0.794872	1	0	0.927273	1	0.794872	0.885714	0.845209
Fold5.Rep02	0.98281	272	0.55	0.0794978	0.992587	0.958979	0.820513	1	0	0.936364	1	0.820513	0.901408	0.86422
Fold5.Rep02	0.980747	279	0.55	0.0794978	0.992587	0.958979	0.846154	1	0	0.945455	1	0.846154	0.916667	0.883301
Fold5.Rep02	0.975491	285	0.55	0.0794978	0.992587	0.958979	0.871795	1	0	0.954545	1	0.871795	0.931507	0.902463
Fold5.Rep02	0.93969	286	0.55	0.0794978	0.992587	0.958979	0.871795	0.985915	0.0140845	0.945455	0.971429	0.871795	0.918919	0.880922
Fold5.Rep02	0.93348	287	0.55	0.0794978	0.992587	0.958979	0.897436	0.985915	0.0140845	0.954545	0.972222	0.897436	0.933333	0.900592
Fold5.Rep02	0.918709	288	0.55	0.0794978	0.992587	0.958979	0.923077	0.985915	0.0140845	0.963636	0.972973	0.923077	0.947368	0.920364
Fold5.Rep02	0.84517	290	0.55	0.0794978	0.992587	0.958979	0.948718	0.985915	0.0140845	0.972727	0.973684	0.948718	0.961039	0.940253
Fold5.Rep02	0.81393	292	0.55	0.0794978	0.992587	0.958979	0.974359	0.985915	0.0140845	0.981818	0.974359	0.974359	0.974359	0.960274
Fold5.Rep02	0.194017	308	0.55	0.0794978	0.992587	0.958979	0.974359	0.971831	0.028169	0.972727	0.95	0.974359	0.962025	0.940938
Fold5.Rep02	0.162103	310	0.55	0.0794978	0.992587	0.958979	1	0.971831	0.028169	0.981818	0.95122	1	0.975	0.96147
Fold5.Rep02	0.128485	313	0.55	0.0794978	0.992587	0.958979	1	0.957746	0.0422535	0.972727	0.928571	1	0.962963	0.943046
Fold5.Rep02	0.0793898	322	0.55	0.0794978	0.992587	0.958979	1	0.943662	0.056338	0.963636	0.906977	1	0.95122	0.925138
Fold5.Rep02	0.0353806	326	0.55	0.0794978	0.992587	0.958979	1	0.929577	0.0704225	0.954545	0.886364	1	0.939759	0.907713
Fold5.Rep02	0.0280147	337	0.55	0.0794978	0.992587	0.958979	1	0.915493	0.084507	0.945455	0.866667	1	0.928571	0.890745
Fold5.Rep02	0.0229937	338	0.55	0.0794978	0.992587	0.958979	1	0.901408	0.0985915	0.936364	0.847826	1	0.917647	0.874207
Fold5.Rep02	0.0213818	339	0.55	0.0794978	0.992587	0.958979	1	0.887324	0.112676	0.927273	0.829787	1	0.906977	0.858073
Fold5.Rep02	0.0199721	343	0.55	0.0794978	0.992587	0.958979	1	0.873239	0.126761	0.918182	0.8125	1	0.896552	0.842322
Fold5.Rep02	0.0191141	344	0.55	0.0794978	0.992587	0.958979	1	0.859155	0.140845	0.909091	0.795918	1	0.886364	0.826932
Fold5.Rep02	0.0186872	345	0.55	0.0794978	0.992587	0.958979	1	0.84507	0.15493	0.9	0.78	1	0.876404	0.811884
Fold5.Rep02	0.0177441	351	0.55	0.0794978	0.992587	0.958979	1	0.830986	0.169014	0.890909	0.764706	1	0.866667	0.797157
Fold5.Rep02	0.0142304	356	0.55	0.0794978	0.992587	0.958979	1	0.816901	0.183099	0.881818	0.75	1	0.857143	0.782736
Fold5.Rep02	0.0140935	363	0.55	0.0794978	0.992587	0.958979	1	0.802817	0.197183	0.872727	0.735849	1	0.847826	0.768604
Fold5.Rep02	0.0131889	364	0.55	0.0794978	0.992587	0.958979	1	0.788732	0.211268	0.863636	0.722222	1	0.83871	0.754745
Fold5.Rep02	0.0127255	367	0.55	0.0794978	0.992587	0.958979	1	0.774648	0.225352	0.854545	0.709091	1	0.829787	0.741145
Fold5.Rep02	0.0124256	375	0.55	0.0794978	0.992587	0.958979	1	0.760563	0.239437	0.845455	0.696429	1	0.821053	0.72779
Fold5.Rep02	0.0124256	395	0.55	0.0794978	0.992587	0.958979	1	0.746479	0.253521	0.836364	0.684211	1	0.8125	0.714667
Fold5.Rep02	0.011748	398	0.55	0.0794978	0.992587	0.958979	1	0.732394	0.267606	0.827273	0.672414	1	0.804124	0.701764
Fold5.Rep02	0.0108761	402	0.55	0.0794978	0.992587	0.958979	1	0.71831	0.28169	0.818182	0.661017	1	0.795918	0.689068
Fold5.Rep02	0.0103635	407	0.55	0.0794978	0.992587	0.958979	1	0.704225	0.295775	0.809091	0.65	1	0.787879	0.67657
Fold5.Rep02	0.0101694	408	0.55	0.0794978	0.992587	0.958979	1	0.690141	0.309859	0.8	0.639344	1	0.78	0.664257
Fold5.Rep02	0.00967868	415	0.55	0.0794978	0.992587	0.958979	1	0.676056	0.323944	0.790909	0.629032	1	0.772277	0.652121
Fold5.Rep02	0.00961363	419	0.55	0.0794978	0.992587	0.958979	1	0.661972	0.338028	0.781818	0.619048	1	0.764706	0.64015
Fold5.Rep02	0.00943231	421	0.55	0.0794978	0.992587	0.958979	1	0.647887	0.352113	0.772727	0.609375	1	0.757282	0.628336
Fold5.Rep02	0.00908797	427	0.55	0.0794978	0.992587	0.958979	1	0.633803	0.366197	0.763636	0.6	1	0.75	0.61667
Fold5.Rep02	0.00779308	431	0.55	0.0794978	0.992587	0.958979	1	0.619718	0.380282	0.754545	0.590909	1	0.742857	0.605142
Fold5.Rep02	0.00736623	432	0.55	0.0794978	0.992587	0.958979	1	0.605634	0.394366	0.745455	0.58209	1	0.735849	0.593745
Fold5.Rep02	0.00654136	451	0.55	0.0794978	0.992587	0.958979	1	0.591549	0.408451	0.736364	0.573529	1	0.728972	0.58247
Fold5.Rep02	0.00623952	452	0.55	0.0794978	0.992587	0.958979	1	0.577465	0.422535	0.727273	0.565217	1	0.722222	0.571308
Fold5.Rep02	0.00618264	453	0.55	0.0794978	0.992587	0.958979	1	0.56338	0.43662	0.718182	0.557143	1	0.715596	0.560253
Fold5.Rep02	0.00572746	457	0.55	0.0794978	0.992587	0.958979	1	0.549296	0.450704	0.709091	0.549296	1	0.709091	0.549296
Fold5.Rep02	0.00559404	458	0.55	0.0794978	0.992587	0.958979	1	0.535211	0.464789	0.7	0.541667	1	0.702703	0.538429
Fold5.Rep02	0.00546248	465	0.55	0.0794978	0.992587	0.958979	1	0.521127	0.478873	0.690909	0.534247	1	0.696429	0.527646
Fold5.Rep02	0.00546248	467	0.55	0.0794978	0.992587	0.958979	1	0.507042	0.492958	0.681818	0.527027	1	0.690265	0.516938
Fold5.Rep02	0.00546248	469	0.55	0.0794978	0.992587	0.958979	1	0.492958	0.507042	0.672727	0.52	1	0.684211	0.506298
Fold5.Rep02	0.00516261	470	0.55	0.0794978	0.992587	0.958979	1	0.478873	0.521127	0.663636	0.513158	1	0.678261	0.495719
Fold5.Rep02	0.00516261	472	0.55	0.0794978	0.992587	0.958979	1	0.464789	0.535211	0.654545	0.506494	1	0.672414	0.485193
Fold5.Rep02	0.00516261	482	0.55	0.0794978	0.992587	0.958979	1	0.450704	0.549296	0.645455	0.5	1	0.666667	0.474713
Fold5.Rep02	0.00516261	484	0.55	0.0794978	0.992587	0.958979	1	0.43662	0.56338	0.636364	0.493671	1	0.661017	0.46427
Fold5.Rep02	0.00492363	491	0.55	0.0794978	0.992587	0.958979	1	0.422535	0.577465	0.627273	0.4875	1	0.655462	0.453857
Fold5.Rep02	0.00487913	499	0.55	0.0794978	0.992587	0.958979	1	0.408451	0.591549	0.618182	0.481481	1	0.65	0.443465
Fold5.Rep02	0.00487913	509	0.55	0.0794978	0.992587	0.958979	1	0.394366	0.605634	0.609091	0.47561	1	0.644628	0.433087
Fold5.Rep02	0.00473348	514	0.55	0.0794978	0.992587	0.958979	1	0.380282	0.619718	0.6	0.46988	1	0.639344	0.422713
Fold5.Rep02	0.00465321	517	0.55	0.0794978	0.992587	0.958979	1	0.366197	0.633803	0.590909	0.464286	1	0.634146	0.412335
Fold5.Rep02	0.00455064	518	0.55	0.0794978	0.992587	0.958979	1	0.352113	0.647887	0.581818	0.458824	1	0.629032	0.401942
Fold5.Rep02	0.00365959	534	0.55	0.0794978	0.992587	0.958979	1	0.338028	0.661972	0.572727	0.453488	1	0.624	0.391525
Fold5.Rep02	0.00361581	535	0.55	0.0794978	0.992587	0.958979	1	0.323944	0.676056	0.563636	0.448276	1	0.619048	0.381072
Fold5.Rep02	0.00361581	538	0.55	0.0794978	0.992587	0.958979	1	0.309859	0.690141	0.554545	0.443182	1	0.614173	0.370572
Fold5.Rep02	0.00361581	2	0.55	0.00794978	0.991846	0.957091	1	0.295775	0.704225	0.545455	0.438202	1	0.609375	0.360013
Fold5.Rep02	0.00361581	10	0.55	0.00794978	0.991846	0.957091	1	0.28169	0.71831	0.536364	0.433333	1	0.604651	0.349379
Fold5.Rep02	0.00360814	16	0.55	0.00794978	0.991846	0.957091	1	0.267606	0.732394	0.527273	0.428571	1	0.6	0.338656
Fold5.Rep02	0.00344818	25	0.55	0.00794978	0.991846	0.957091	1	0.253521	0.746479	0.518182	0.423913	1	0.59542	0.327828
Fold5.Rep02	0.00341697	27	0.55	0.00794978	0.991846	0.957091	1	0.239437	0.760563	0.509091	0.419355	1	0.590909	0.316874
Fold5.Rep02	0.00325853	37	0.55	0.00794978	0.991846	0.957091	1	0.225352	0.774648	0.5	0.414894	1	0.586466	0.305773
Fold5.Rep02	0.00325853	42	0.55	0.00794978	0.991846	0.957091	1	0.211268	0.788732	0.490909	0.410526	1	0.58209	0.294501
Fold5.Rep02	0.00322903	44	0.55	0.00794978	0.991846	0.957091	1	0.197183	0.802817	0.481818	0.40625	1	0.577778	0.283029
Fold5.Rep02	0.00322903	45	0.55	0.00794978	0.991846	0.957091	1	0.183099	0.816901	0.472727	0.402062	1	0.573529	0.271324
Fold5.Rep02	0.00322903	46	0.55	0.00794978	0.991846	0.957091	1	0.169014	0.830986	0.463636	0.397959	1	0.569343	0.259347
Fold5.Rep02	0.00268386	49	0.55	0.00794978	0.991846	0.957091	1	0.15493	0.84507	0.454545	0.393939	1	0.565217	0.247048
Fold5.Rep02	0.00226025	58	0.55	0.00794978	0.991846	0.957091	1	0.140845	0.859155	0.445455	0.39	1	0.561151	0.234371
Fold5.Rep02	0.00226025	63	0.55	0.00794978	0.991846	0.957091	1	0.126761	0.873239	0.436364	0.386139	1	0.557143	0.22124
Fold5.Rep02	0.00226025	66	0.55	0.00794978	0.991846	0.957091	1	0.112676	0.887324	0.427273	0.382353	1	0.553191	0.207562
Fold5.Rep02	0.00226025	67	0.55	0.00794978	0.991846	0.957091	1	0.0985915	0.901408	0.418182	0.378641	1	0.549296	0.193212
Fold5.Rep02	0.00203664	69	0.55	0.00794978	0.991846	0.957091	1	0.084507	0.915493	0.409091	0.375	1	0.545455	0.178017
Fold5.Rep02	0.00197585	84	0.55	0.00794978	0.991846	0.957091	1	0.0704225	0.929577	0.4	0.371429	1	0.541667	0.161731
Fold5.Rep02	0.00141216	99	0.55	0.00794978	0.991846	0.957091	1	0.056338	0.943662	0.390909	0.367925	1	0.537931	0.143973
Fold5.Rep02	0.00141216	101	0.55	0.00794978	0.991846	0.957091	1	0.0422535	0.957746	0.381818	0.364486	1	0.534247	0.1241
Fold5.Rep02	0.00141216	105	0.55	0.00794978	0.991846	0.957091	1	0.028169	0.971831	0.372727	0.361111	1	0.530612	0.100857
Fold5.Rep02	0.00141216	111	0.55	0.00794978	0.991846	0.957091	1	0.0140845	0.985915	0.363636	0.357798	1	0.527027	0.0709888
Fold5.Rep02	0.00141216	118	0.55	0.00794978	0.991846	0.957091	1	0	1	0.354545	0.354545	1	0.52349	0
Fold5.Rep02	0.999875	136	0.55	0.00794978	0.991846	0.957091	0.025641	1	0	0.654545	1	0.025641	0.05	0.129236
Fold5.Rep02	0.999845	144	0.55	0.00794978	0.991846	0.957091	0.0512821	1	0	0.663636	1	0.0512821	0.097561	0.183612
Fold5.Rep02	0.999815	147	0.55	0.00794978	0.991846	0.957091	0.0769231	1	0	0.672727	1	0.0769231	0.142857	0.225926
Fold5.Rep02	0.999768	149	0.55	0.00794978	0.991846	0.957091	0.102564	1	0	0.681818	1	0.102564	0.186047	0.262104
Fold5.Rep02	0.999613	152	0.55	0.00794978	0.991846	0.957091	0.128205	1	0	0.690909	1	0.128205	0.227273	0.294434
Fold5.Rep02	0.999596	156	0.55	0.00794978	0.991846	0.957091	0.153846	1	0	0.7	1	0.153846	0.266667	0.324083
Fold5.Rep02	0.999559	159	0.55	0.00794978	0.991846	0.957091	0.179487	1	0	0.709091	1	0.179487	0.304348	0.351744
Fold5.Rep02	0.999437	162	0.55	0.00794978	0.991846	0.957091	0.205128	1	0	0.718182	1	0.205128	0.340426	0.377869
Fold5.Rep02	0.999074	166	0.55	0.00794978	0.991846	0.957091	0.230769	1	0	0.727273	1	0.230769	0.375	0.40277
Fold5.Rep02	0.998788	174	0.55	0.00794978	0.991846	0.957091	0.25641	1	0	0.736364	1	0.25641	0.408163	0.426675
Fold5.Rep02	0.998672	182	0.55	0.00794978	0.991846	0.957091	0.282051	1	0	0.745455	1	0.282051	0.44	0.449755
Fold5.Rep02	0.998532	186	0.55	0.00794978	0.991846	0.957091	0.307692	1	0	0.754545	1	0.307692	0.470588	0.472144
Fold5.Rep02	0.99802	189	0.55	0.00794978	0.991846	0.957091	0.333333	1	0	0.763636	1	0.333333	0.5	0.49395
Fold5.Rep02	0.997907	194	0.55	0.00794978	0.991846	0.957091	0.358974	1	0	0.772727	1	0.358974	0.528302	0.515259
Fold5.Rep02	0.997551	195	0.55	0.00794978	0.991846	0.957091	0.384615	1	0	0.781818	1	0.384615	0.555556	0.536143
Fold5.Rep02	0.997046	197	0.55	0.00794978	0.991846	0.957091	0.410256	1	0	0.790909	1	0.410256	0.581818	0.556664
Fold5.Rep02	0.996442	199	0.55	0.00794978	0.991846	0.957091	0.435897	1	0	0.8	1	0.435897	0.607143	0.576873
Fold5.Rep02	0.99622	201	0.55	0.00794978	0.991846	0.957091	0.461538	1	0	0.809091	1	0.461538	0.631579	0.596814
Fold5.Rep02	0.995792	211	0.55	0.00794978	0.991846	0.957091	0.487179	1	0	0.818182	1	0.487179	0.655172	0.616528
Fold5.Rep02	0.99545	214	0.55	0.00794978	0.991846	0.957091	0.512821	1	0	0.827273	1	0.512821	0.677966	0.636049
Fold5.Rep02	0.993145	216	0.55	0.00794978	0.991846	0.957091	0.538462	1	0	0.836364	1	0.538462	0.7	0.655408
Fold5.Rep02	0.990041	237	0.55	0.00794978	0.991846	0.957091	0.564103	1	0	0.845455	1	0.564103	0.721311	0.674632
Fold5.Rep02	0.982541	246	0.55	0.00794978	0.991846	0.957091	0.589744	1	0	0.854545	1	0.589744	0.741935	0.693747
Fold5.Rep02	0.981746	247	0.55	0.00794978	0.991846	0.957091	0.615385	1	0	0.863636	1	0.615385	0.761905	0.712776
Fold5.Rep02	0.981035	252	0.55	0.00794978	0.991846	0.957091	0.641026	1	0	0.872727	1	0.641026	0.78125	0.731741
Fold5.Rep02	0.974964	261	0.55	0.00794978	0.991846	0.957091	0.666667	1	0	0.881818	1	0.666667	0.8	0.750661
Fold5.Rep02	0.972377	262	0.55	0.00794978	0.991846	0.957091	0.692308	1	0	0.890909	1	0.692308	0.818182	0.769555
Fold5.Rep02	0.972286	267	0.55	0.00794978	0.991846	0.957091	0.717949	1	0	0.9	1	0.717949	0.835821	0.788441
Fold5.Rep02	0.971736	268	0.55	0.00794978	0.991846	0.957091	0.74359	1	0	0.909091	1	0.74359	0.852941	0.807334
Fold5.Rep02	0.971723	270	0.55	0.00794978	0.991846	0.957091	0.769231	1	0	0.918182	1	0.769231	0.869565	0.826252
Fold5.Rep02	0.970437	272	0.55	0.00794978	0.991846	0.957091	0.794872	1	0	0.927273	1	0.794872	0.885714	0.845209
Fold5.Rep02	0.958527	279	0.55	0.00794978	0.991846	0.957091	0.820513	1	0	0.936364	1	0.820513	0.901408	0.86422
Fold5.Rep02	0.950289	285	0.55	0.00794978	0.991846	0.957091	0.846154	1	0	0.945455	1	0.846154	0.916667	0.883301
Fold5.Rep02	0.949037	286	0.55	0.00794978	0.991846	0.957091	0.871795	1	0	0.954545	1	0.871795	0.931507	0.902463
Fold5.Rep02	0.908764	287	0.55	0.00794978	0.991846	0.957091	0.897436	1	0	0.963636	1	0.897436	0.945946	0.921723
Fold5.Rep02	0.900719	288	0.55	0.00794978	0.991846	0.957091	0.897436	0.985915	0.0140845	0.954545	0.972222	0.897436	0.933333	0.900592
Fold5.Rep02	0.871253	290	0.55	0.00794978	0.991846	0.957091	0.923077	0.985915	0.0140845	0.963636	0.972973	0.923077	0.947368	0.920364
Fold5.Rep02	0.794473	292	0.55	0.00794978	0.991846	0.957091	0.948718	0.985915	0.0140845	0.972727	0.973684	0.948718	0.961039	0.940253
Fold5.Rep02	0.730759	308	0.55	0.00794978	0.991846	0.957091	0.974359	0.985915	0.0140845	0.981818	0.974359	0.974359	0.974359	0.960274
Fold5.Rep02	0.218503	310	0.55	0.00794978	0.991846	0.957091	0.974359	0.971831	0.028169	0.972727	0.95	0.974359	0.962025	0.940938
Fold5.Rep02	0.197243	313	0.55	0.00794978	0.991846	0.957091	1	0.971831	0.028169	0.981818	0.95122	1	0.975	0.96147
Fold5.Rep02	0.131567	322	0.55	0.00794978	0.991846	0.957091	1	0.957746	0.0422535	0.972727	0.928571	1	0.962963	0.943046
Fold5.Rep02	0.0939335	326	0.55	0.00794978	0.991846	0.957091	1	0.943662	0.056338	0.963636	0.906977	1	0.95122	0.925138
Fold5.Rep02	0.0505926	337	0.55	0.00794978	0.991846	0.957091	1	0.929577	0.0704225	0.954545	0.886364	1	0.939759	0.907713
Fold5.Rep02	0.0427919	338	0.55	0.00794978	0.991846	0.957091	1	0.915493	0.084507	0.945455	0.866667	1	0.928571	0.890745
Fold5.Rep02	0.037735	339	0.55	0.00794978	0.991846	0.957091	1	0.901408	0.0985915	0.936364	0.847826	1	0.917647	0.874207
Fold5.Rep02	0.0366529	343	0.55	0.00794978	0.991846	0.957091	1	0.887324	0.112676	0.927273	0.829787	1	0.906977	0.858073
Fold5.Rep02	0.0356574	344	0.55	0.00794978	0.991846	0.957091	1	0.873239	0.126761	0.918182	0.8125	1	0.896552	0.842322
Fold5.Rep02	0.0325248	345	0.55	0.00794978	0.991846	0.957091	1	0.859155	0.140845	0.909091	0.795918	1	0.886364	0.826932
Fold5.Rep02	0.0314034	351	0.55	0.00794978	0.991846	0.957091	1	0.84507	0.15493	0.9	0.78	1	0.876404	0.811884
Fold5.Rep02	0.0311716	356	0.55	0.00794978	0.991846	0.957091	1	0.830986	0.169014	0.890909	0.764706	1	0.866667	0.797157
Fold5.Rep02	0.0297592	363	0.55	0.00794978	0.991846	0.957091	1	0.816901	0.183099	0.881818	0.75	1	0.857143	0.782736
Fold5.Rep02	0.0261158	364	0.55	0.00794978	0.991846	0.957091	1	0.802817	0.197183	0.872727	0.735849	1	0.847826	0.768604
Fold5.Rep02	0.0255027	367	0.55	0.00794978	0.991846	0.957091	1	0.788732	0.211268	0.863636	0.722222	1	0.83871	0.754745
Fold5.Rep02	0.0245533	375	0.55	0.00794978	0.991846	0.957091	1	0.774648	0.225352	0.854545	0.709091	1	0.829787	0.741145
Fold5.Rep02	0.0232063	395	0.55	0.00794978	0.991846	0.957091	1	0.760563	0.239437	0.845455	0.696429	1	0.821053	0.72779
Fold5.Rep02	0.0229731	398	0.55	0.00794978	0.991846	0.957091	1	0.746479	0.253521	0.836364	0.684211	1	0.8125	0.714667
Fold5.Rep02	0.0229731	402	0.55	0.00794978	0.991846	0.957091	1	0.732394	0.267606	0.827273	0.672414	1	0.804124	0.701764
Fold5.Rep02	0.0228142	407	0.55	0.00794978	0.991846	0.957091	1	0.71831	0.28169	0.818182	0.661017	1	0.795918	0.689068
Fold5.Rep02	0.0221242	408	0.55	0.00794978	0.991846	0.957091	1	0.704225	0.295775	0.809091	0.65	1	0.787879	0.67657
Fold5.Rep02	0.0209767	415	0.55	0.00794978	0.991846	0.957091	1	0.690141	0.309859	0.8	0.639344	1	0.78	0.664257
Fold5.Rep02	0.0207217	419	0.55	0.00794978	0.991846	0.957091	1	0.676056	0.323944	0.790909	0.629032	1	0.772277	0.652121
Fold5.Rep02	0.0202088	421	0.55	0.00794978	0.991846	0.957091	1	0.661972	0.338028	0.781818	0.619048	1	0.764706	0.64015
Fold5.Rep02	0.0200687	427	0.55	0.00794978	0.991846	0.957091	1	0.647887	0.352113	0.772727	0.609375	1	0.757282	0.628336
Fold5.Rep02	0.0199295	431	0.55	0.00794978	0.991846	0.957091	1	0.633803	0.366197	0.763636	0.6	1	0.75	0.61667
Fold5.Rep02	0.01665	432	0.55	0.00794978	0.991846	0.957091	1	0.619718	0.380282	0.754545	0.590909	1	0.742857	0.605142
Fold5.Rep02	0.0165342	451	0.55	0.00794978	0.991846	0.957091	1	0.605634	0.394366	0.745455	0.58209	1	0.735849	0.593745
Fold5.Rep02	0.0149934	452	0.55	0.00794978	0.991846	0.957091	1	0.591549	0.408451	0.736364	0.573529	1	0.728972	0.58247
Fold5.Rep02	0.0145071	453	0.55	0.00794978	0.991846	0.957091	1	0.577465	0.422535	0.727273	0.565217	1	0.722222	0.571308
Fold5.Rep02	0.014406	457	0.55	0.00794978	0.991846	0.957091	1	0.56338	0.43662	0.718182	0.557143	1	0.715596	0.560253
Fold5.Rep02	0.0137148	458	0.55	0.00794978	0.991846	0.957091	1	0.549296	0.450704	0.709091	0.549296	1	0.709091	0.549296
Fold5.Rep02	0.0136281	465	0.55	0.00794978	0.991846	0.957091	1	0.535211	0.464789	0.7	0.541667	1	0.702703	0.538429
Fold5.Rep02	0.0122161	467	0.55	0.00794978	0.991846	0.957091	1	0.521127	0.478873	0.690909	0.534247	1	0.696429	0.527646
Fold5.Rep02	0.0122161	469	0.55	0.00794978	0.991846	0.957091	1	0.507042	0.492958	0.681818	0.527027	1	0.690265	0.516938
Fold5.Rep02	0.0122161	470	0.55	0.00794978	0.991846	0.957091	1	0.492958	0.507042	0.672727	0.52	1	0.684211	0.506298
Fold5.Rep02	0.0121307	472	0.55	0.00794978	0.991846	0.957091	1	0.478873	0.521127	0.663636	0.513158	1	0.678261	0.495719
Fold5.Rep02	0.0121307	482	0.55	0.00794978	0.991846	0.957091	1	0.464789	0.535211	0.654545	0.506494	1	0.672414	0.485193
Fold5.Rep02	0.0121307	484	0.55	0.00794978	0.991846	0.957091	1	0.450704	0.549296	0.645455	0.5	1	0.666667	0.474713
Fold5.Rep02	0.0121307	491	0.55	0.00794978	0.991846	0.957091	1	0.43662	0.56338	0.636364	0.493671	1	0.661017	0.46427
Fold5.Rep02	0.0120459	499	0.55	0.00794978	0.991846	0.957091	1	0.422535	0.577465	0.627273	0.4875	1	0.655462	0.453857
Fold5.Rep02	0.0120459	509	0.55	0.00794978	0.991846	0.957091	1	0.408451	0.591549	0.618182	0.481481	1	0.65	0.443465
Fold5.Rep02	0.0118567	514	0.55	0.00794978	0.991846	0.957091	1	0.394366	0.605634	0.609091	0.47561	1	0.644628	0.433087
Fold5.Rep02	0.011007	517	0.55	0.00794978	0.991846	0.957091	1	0.380282	0.619718	0.6	0.46988	1	0.639344	0.422713
Fold5.Rep02	0.010872	518	0.55	0.00794978	0.991846	0.957091	1	0.366197	0.633803	0.590909	0.464286	1	0.634146	0.412335
Fold5.Rep02	0.0107959	534	0.55	0.00794978	0.991846	0.957091	1	0.352113	0.647887	0.581818	0.458824	1	0.629032	0.401942
Fold5.Rep02	0.00937354	535	0.55	0.00794978	0.991846	0.957091	1	0.338028	0.661972	0.572727	0.453488	1	0.624	0.391525
Fold5.Rep02	0.0093603	538	0.55	0.00794978	0.991846	0.957091	1	0.323944	0.676056	0.563636	0.448276	1	0.619048	0.381072
Fold5.Rep02	0.00934207	2	0.55	0.000794978	0.991846	0.956798	1	0.309859	0.690141	0.554545	0.443182	1	0.614173	0.370572
Fold5.Rep02	0.00888934	10	0.55	0.000794978	0.991846	0.956798	1	0.295775	0.704225	0.545455	0.438202	1	0.609375	0.360013
Fold5.Rep02	0.00888934	16	0.55	0.000794978	0.991846	0.956798	1	0.28169	0.71831	0.536364	0.433333	1	0.604651	0.349379
Fold5.Rep02	0.00888934	25	0.55	0.000794978	0.991846	0.956798	1	0.267606	0.732394	0.527273	0.428571	1	0.6	0.338656
Fold5.Rep02	0.00888934	27	0.55	0.000794978	0.991846	0.956798	1	0.253521	0.746479	0.518182	0.423913	1	0.59542	0.327828
Fold5.Rep02	0.008827	37	0.55	0.000794978	0.991846	0.956798	1	0.239437	0.760563	0.509091	0.419355	1	0.590909	0.316874
Fold5.Rep02	0.00876509	42	0.55	0.000794978	0.991846	0.956798	1	0.225352	0.774648	0.5	0.414894	1	0.586466	0.305773
Fold5.Rep02	0.00876509	44	0.55	0.000794978	0.991846	0.956798	1	0.211268	0.788732	0.490909	0.410526	1	0.58209	0.294501
Fold5.Rep02	0.00876509	45	0.55	0.000794978	0.991846	0.956798	1	0.197183	0.802817	0.481818	0.40625	1	0.577778	0.283029
Fold5.Rep02	0.00790839	46	0.55	0.000794978	0.991846	0.956798	1	0.183099	0.816901	0.472727	0.402062	1	0.573529	0.271324
Fold5.Rep02	0.00790839	49	0.55	0.000794978	0.991846	0.956798	1	0.169014	0.830986	0.463636	0.397959	1	0.569343	0.259347
Fold5.Rep02	0.00719374	58	0.55	0.000794978	0.991846	0.956798	1	0.15493	0.84507	0.454545	0.393939	1	0.565217	0.247048
Fold5.Rep02	0.00648348	63	0.55	0.000794978	0.991846	0.956798	1	0.140845	0.859155	0.445455	0.39	1	0.561151	0.234371
Fold5.Rep02	0.0064172	66	0.55	0.000794978	0.991846	0.956798	1	0.126761	0.873239	0.436364	0.386139	1	0.557143	0.22124
Fold5.Rep02	0.0064172	67	0.55	0.000794978	0.991846	0.956798	1	0.112676	0.887324	0.427273	0.382353	1	0.553191	0.207562
Fold5.Rep02	0.0064172	69	0.55	0.000794978	0.991846	0.956798	1	0.0985915	0.901408	0.418182	0.378641	1	0.549296	0.193212
Fold5.Rep02	0.0064172	84	0.55	0.000794978	0.991846	0.956798	1	0.084507	0.915493	0.409091	0.375	1	0.545455	0.178017
Fold5.Rep02	0.00570749	99	0.55	0.000794978	0.991846	0.956798	1	0.0704225	0.929577	0.4	0.371429	1	0.541667	0.161731
Fold5.Rep02	0.00462936	101	0.55	0.000794978	0.991846	0.956798	1	0.056338	0.943662	0.390909	0.367925	1	0.537931	0.143973
Fold5.Rep02	0.00462936	105	0.55	0.000794978	0.991846	0.956798	1	0.0422535	0.957746	0.381818	0.364486	1	0.534247	0.1241
Fold5.Rep02	0.00462936	111	0.55	0.000794978	0.991846	0.956798	1	0.028169	0.971831	0.372727	0.361111	1	0.530612	0.100857
Fold5.Rep02	0.00462936	118	0.55	0.000794978	0.991846	0.956798	1	0.0140845	0.985915	0.363636	0.357798	1	0.527027	0.0709888
Fold5.Rep02	0.00462936	136	0.55	0.000794978	0.991846	0.956798	1	0	1	0.354545	0.354545	1	0.52349	0
Fold5.Rep02	0.99136	144	0.55	0.000794978	0.991846	0.956798	0.025641	1	0	0.654545	1	0.025641	0.05	0.129236
Fold5.Rep02	0.987578	147	0.55	0.000794978	0.991846	0.956798	0.0512821	1	0	0.663636	1	0.0512821	0.097561	0.183612
Fold5.Rep02	0.980975	149	0.55	0.000794978	0.991846	0.956798	0.0769231	1	0	0.672727	1	0.0769231	0.142857	0.225926
Fold5.Rep02	0.979566	152	0.55	0.000794978	0.991846	0.956798	0.102564	1	0	0.681818	1	0.102564	0.186047	0.262104
Fold5.Rep02	0.977221	156	0.55	0.000794978	0.991846	0.956798	0.128205	1	0	0.690909	1	0.128205	0.227273	0.294434
Fold5.Rep02	0.97688	159	0.55	0.000794978	0.991846	0.956798	0.153846	1	0	0.7	1	0.153846	0.266667	0.324083
Fold5.Rep02	0.968982	162	0.55	0.000794978	0.991846	0.956798	0.179487	1	0	0.709091	1	0.179487	0.304348	0.351744
Fold5.Rep02	0.967366	166	0.55	0.000794978	0.991846	0.956798	0.205128	1	0	0.718182	1	0.205128	0.340426	0.377869
Fold5.Rep02	0.966119	174	0.55	0.000794978	0.991846	0.956798	0.230769	1	0	0.727273	1	0.230769	0.375	0.40277
Fold5.Rep02	0.965692	182	0.55	0.000794978	0.991846	0.956798	0.25641	1	0	0.736364	1	0.25641	0.408163	0.426675
Fold5.Rep02	0.965621	186	0.55	0.000794978	0.991846	0.956798	0.282051	1	0	0.745455	1	0.282051	0.44	0.449755
Fold5.Rep02	0.961241	189	0.55	0.000794978	0.991846	0.956798	0.307692	1	0	0.754545	1	0.307692	0.470588	0.472144
Fold5.Rep02	0.957912	194	0.55	0.000794978	0.991846	0.956798	0.333333	1	0	0.763636	1	0.333333	0.5	0.49395
Fold5.Rep02	0.952135	195	0.55	0.000794978	0.991846	0.956798	0.358974	1	0	0.772727	1	0.358974	0.528302	0.515259
Fold5.Rep02	0.942064	197	0.55	0.000794978	0.991846	0.956798	0.384615	1	0	0.781818	1	0.384615	0.555556	0.536143
Fold5.Rep02	0.940931	199	0.55	0.000794978	0.991846	0.956798	0.410256	1	0	0.790909	1	0.410256	0.581818	0.556664
Fold5.Rep02	0.937004	201	0.55	0.000794978	0.991846	0.956798	0.435897	1	0	0.8	1	0.435897	0.607143	0.576873
Fold5.Rep02	0.927646	211	0.55	0.000794978	0.991846	0.956798	0.461538	1	0	0.809091	1	0.461538	0.631579	0.596814
Fold5.Rep02	0.914037	214	0.55	0.000794978	0.991846	0.956798	0.487179	1	0	0.818182	1	0.487179	0.655172	0.616528
Fold5.Rep02	0.913993	216	0.55	0.000794978	0.991846	0.956798	0.512821	1	0	0.827273	1	0.512821	0.677966	0.636049
Fold5.Rep02	0.902345	237	0.55	0.000794978	0.991846	0.956798	0.538462	1	0	0.836364	1	0.538462	0.7	0.655408
Fold5.Rep02	0.894577	246	0.55	0.000794978	0.991846	0.956798	0.564103	1	0	0.845455	1	0.564103	0.721311	0.674632
Fold5.Rep02	0.886711	247	0.55	0.000794978	0.991846	0.956798	0.589744	1	0	0.854545	1	0.589744	0.741935	0.693747
Fold5.Rep02	0.886246	252	0.55	0.000794978	0.991846	0.956798	0.615385	1	0	0.863636	1	0.615385	0.761905	0.712776
Fold5.Rep02	0.875504	261	0.55	0.000794978	0.991846	0.956798	0.641026	1	0	0.872727	1	0.641026	0.78125	0.731741
Fold5.Rep02	0.864348	262	0.55	0.000794978	0.991846	0.956798	0.666667	1	0	0.881818	1	0.666667	0.8	0.750661
Fold5.Rep02	0.864206	267	0.55	0.000794978	0.991846	0.956798	0.692308	1	0	0.890909	1	0.692308	0.818182	0.769555
Fold5.Rep02	0.846558	268	0.55	0.000794978	0.991846	0.956798	0.717949	1	0	0.9	1	0.717949	0.835821	0.788441
Fold5.Rep02	0.846244	270	0.55	0.000794978	0.991846	0.956798	0.74359	1	0	0.909091	1	0.74359	0.852941	0.807334
Fold5.Rep02	0.814003	272	0.55	0.000794978	0.991846	0.956798	0.769231	1	0	0.918182	1	0.769231	0.869565	0.826252
Fold5.Rep02	0.772914	279	0.55	0.000794978	0.991846	0.956798	0.794872	1	0	0.927273	1	0.794872	0.885714	0.845209
Fold5.Rep02	0.766949	285	0.55	0.000794978	0.991846	0.956798	0.820513	1	0	0.936364	1	0.820513	0.901408	0.86422
Fold5.Rep02	0.750354	286	0.55	0.000794978	0.991846	0.956798	0.846154	1	0	0.945455	1	0.846154	0.916667	0.883301
Fold5.Rep02	0.749651	287	0.55	0.000794978	0.991846	0.956798	0.871795	1	0	0.954545	1	0.871795	0.931507	0.902463
Fold5.Rep02	0.746735	288	0.55	0.000794978	0.991846	0.956798	0.897436	1	0	0.963636	1	0.897436	0.945946	0.921723
Fold5.Rep02	0.712362	290	0.55	0.000794978	0.991846	0.956798	0.923077	1	0	0.972727	1	0.923077	0.96	0.941092
Fold5.Rep02	0.709059	292	0.55	0.000794978	0.991846	0.956798	0.923077	0.985915	0.0140845	0.963636	0.972973	0.923077	0.947368	0.920364
Fold5.Rep02	0.611537	308	0.55	0.000794978	0.991846	0.956798	0.948718	0.985915	0.0140845	0.972727	0.973684	0.948718	0.961039	0.940253
Fold5.Rep02	0.502885	310	0.55	0.000794978	0.991846	0.956798	0.974359	0.985915	0.0140845	0.981818	0.974359	0.974359	0.974359	0.960274
Fold5.Rep02	0.268383	313	0.55	0.000794978	0.991846	0.956798	0.974359	0.971831	0.028169	0.972727	0.95	0.974359	0.962025	0.940938
Fold5.Rep02	0.267533	322	0.55	0.000794978	0.991846	0.956798	1	0.971831	0.028169	0.981818	0.95122	1	0.975	0.96147
Fold5.Rep02	0.190333	326	0.55	0.000794978	0.991846	0.956798	1	0.957746	0.0422535	0.972727	0.928571	1	0.962963	0.943046
Fold5.Rep02	0.161796	337	0.55	0.000794978	0.991846	0.956798	1	0.943662	0.056338	0.963636	0.906977	1	0.95122	0.925138
Fold5.Rep02	0.120914	338	0.55	0.000794978	0.991846	0.956798	1	0.929577	0.0704225	0.954545	0.886364	1	0.939759	0.907713
Fold5.Rep02	0.114219	339	0.55	0.000794978	0.991846	0.956798	1	0.915493	0.084507	0.945455	0.866667	1	0.928571	0.890745
Fold5.Rep02	0.113922	343	0.55	0.000794978	0.991846	0.956798	1	0.901408	0.0985915	0.936364	0.847826	1	0.917647	0.874207
Fold5.Rep02	0.111107	344	0.55	0.000794978	0.991846	0.956798	1	0.887324	0.112676	0.927273	0.829787	1	0.906977	0.858073
Fold5.Rep02	0.109737	345	0.55	0.000794978	0.991846	0.956798	1	0.873239	0.126761	0.918182	0.8125	1	0.896552	0.842322
Fold5.Rep02	0.105505	351	0.55	0.000794978	0.991846	0.956798	1	0.859155	0.140845	0.909091	0.795918	1	0.886364	0.826932
Fold5.Rep02	0.0996835	356	0.55	0.000794978	0.991846	0.956798	1	0.84507	0.15493	0.9	0.78	1	0.876404	0.811884
Fold5.Rep02	0.0978325	363	0.55	0.000794978	0.991846	0.956798	1	0.830986	0.169014	0.890909	0.764706	1	0.866667	0.797157
Fold5.Rep02	0.0977005	364	0.55	0.000794978	0.991846	0.956798	1	0.816901	0.183099	0.881818	0.75	1	0.857143	0.782736
Fold5.Rep02	0.0957948	367	0.55	0.000794978	0.991846	0.956798	1	0.802817	0.197183	0.872727	0.735849	1	0.847826	0.768604
Fold5.Rep02	0.0954974	375	0.55	0.000794978	0.991846	0.956798	1	0.788732	0.211268	0.863636	0.722222	1	0.83871	0.754745
Fold5.Rep02	0.0954751	395	0.55	0.000794978	0.991846	0.956798	1	0.774648	0.225352	0.854545	0.709091	1	0.829787	0.741145
Fold5.Rep02	0.0953727	398	0.55	0.000794978	0.991846	0.956798	1	0.760563	0.239437	0.845455	0.696429	1	0.821053	0.72779
Fold5.Rep02	0.0927234	402	0.55	0.000794978	0.991846	0.956798	1	0.746479	0.253521	0.836364	0.684211	1	0.8125	0.714667
Fold5.Rep02	0.0927047	407	0.55	0.000794978	0.991846	0.956798	1	0.732394	0.267606	0.827273	0.672414	1	0.804124	0.701764
Fold5.Rep02	0.0863131	408	0.55	0.000794978	0.991846	0.956798	1	0.71831	0.28169	0.818182	0.661017	1	0.795918	0.689068
Fold5.Rep02	0.0857741	415	0.55	0.000794978	0.991846	0.956798	1	0.704225	0.295775	0.809091	0.65	1	0.787879	0.67657
Fold5.Rep02	0.0857559	419	0.55	0.000794978	0.991846	0.956798	1	0.690141	0.309859	0.8	0.639344	1	0.78	0.664257
Fold5.Rep02	0.0857559	421	0.55	0.000794978	0.991846	0.956798	1	0.676056	0.323944	0.790909	0.629032	1	0.772277	0.652121
Fold5.Rep02	0.0852201	427	0.55	0.000794978	0.991846	0.956798	1	0.661972	0.338028	0.781818	0.619048	1	0.764706	0.64015
Fold5.Rep02	0.0846694	431	0.55	0.000794978	0.991846	0.956798	1	0.647887	0.352113	0.772727	0.609375	1	0.757282	0.628336
Fold5.Rep02	0.0822489	432	0.55	0.000794978	0.991846	0.956798	1	0.633803	0.366197	0.763636	0.6	1	0.75	0.61667
Fold5.Rep02	0.0820882	451	0.55	0.000794978	0.991846	0.956798	1	0.619718	0.380282	0.754545	0.590909	1	0.742857	0.605142
Fold5.Rep02	0.0766302	452	0.55	0.000794978	0.991846	0.956798	1	0.605634	0.394366	0.745455	0.58209	1	0.735849	0.593745
Fold5.Rep02	0.0761408	453	0.55	0.000794978	0.991846	0.956798	1	0.591549	0.408451	0.736364	0.573529	1	0.728972	0.58247
Fold5.Rep02	0.0761304	457	0.55	0.000794978	0.991846	0.956798	1	0.577465	0.422535	0.727273	0.565217	1	0.722222	0.571308
Fold5.Rep02	0.075644	458	0.55	0.000794978	0.991846	0.956798	1	0.56338	0.43662	0.718182	0.557143	1	0.715596	0.560253
Fold5.Rep02	0.0721592	465	0.55	0.000794978	0.991846	0.956798	1	0.549296	0.450704	0.709091	0.549296	1	0.709091	0.549296
Fold5.Rep02	0.0703269	467	0.55	0.000794978	0.991846	0.956798	1	0.535211	0.464789	0.7	0.541667	1	0.702703	0.538429
Fold5.Rep02	0.0683977	469	0.55	0.000794978	0.991846	0.956798	1	0.521127	0.478873	0.690909	0.534247	1	0.696429	0.527646
Fold5.Rep02	0.0666374	470	0.55	0.000794978	0.991846	0.956798	1	0.507042	0.492958	0.681818	0.527027	1	0.690265	0.516938
Fold5.Rep02	0.0666374	472	0.55	0.000794978	0.991846	0.956798	1	0.492958	0.507042	0.672727	0.52	1	0.684211	0.506298
Fold5.Rep02	0.0661981	482	0.55	0.000794978	0.991846	0.956798	1	0.478873	0.521127	0.663636	0.513158	1	0.678261	0.495719
Fold5.Rep02	0.0661981	484	0.55	0.000794978	0.991846	0.956798	1	0.464789	0.535211	0.654545	0.506494	1	0.672414	0.485193
Fold5.Rep02	0.0661981	491	0.55	0.000794978	0.991846	0.956798	1	0.450704	0.549296	0.645455	0.5	1	0.666667	0.474713
Fold5.Rep02	0.0661981	499	0.55	0.000794978	0.991846	0.956798	1	0.43662	0.56338	0.636364	0.493671	1	0.661017	0.46427
Fold5.Rep02	0.0657615	509	0.55	0.000794978	0.991846	0.956798	1	0.422535	0.577465	0.627273	0.4875	1	0.655462	0.453857
Fold5.Rep02	0.0657615	514	0.55	0.000794978	0.991846	0.956798	1	0.408451	0.591549	0.618182	0.481481	1	0.65	0.443465
Fold5.Rep02	0.0657615	517	0.55	0.000794978	0.991846	0.956798	1	0.394366	0.605634	0.609091	0.47561	1	0.644628	0.433087
Fold5.Rep02	0.0644955	518	0.55	0.000794978	0.991846	0.956798	1	0.380282	0.619718	0.6	0.46988	1	0.639344	0.422713
Fold5.Rep02	0.0630158	534	0.55	0.000794978	0.991846	0.956798	1	0.366197	0.633803	0.590909	0.464286	1	0.634146	0.412335
Fold5.Rep02	0.0622954	535	0.55	0.000794978	0.991846	0.956798	1	0.352113	0.647887	0.581818	0.458824	1	0.629032	0.401942
Fold5.Rep02	0.0618829	538	0.55	0.000794978	0.991846	0.956798	1	0.338028	0.661972	0.572727	0.453488	1	0.624	0.391525
Fold5.Rep02	0.0614447	2	1	0.0794978	0.992958	0.959566	1	0.323944	0.676056	0.563636	0.448276	1	0.619048	0.381072
Fold5.Rep02	0.0608606	10	1	0.0794978	0.992958	0.959566	1	0.309859	0.690141	0.554545	0.443182	1	0.614173	0.370572
Fold5.Rep02	0.0582454	16	1	0.0794978	0.992958	0.959566	1	0.295775	0.704225	0.545455	0.438202	1	0.609375	0.360013
Fold5.Rep02	0.0582454	25	1	0.0794978	0.992958	0.959566	1	0.28169	0.71831	0.536364	0.433333	1	0.604651	0.349379
Fold5.Rep02	0.0582454	27	1	0.0794978	0.992958	0.959566	1	0.267606	0.732394	0.527273	0.428571	1	0.6	0.338656
Fold5.Rep02	0.057858	37	1	0.0794978	0.992958	0.959566	1	0.253521	0.746479	0.518182	0.423913	1	0.59542	0.327828
Fold5.Rep02	0.057473	42	1	0.0794978	0.992958	0.959566	1	0.239437	0.760563	0.509091	0.419355	1	0.590909	0.316874
Fold5.Rep02	0.057473	44	1	0.0794978	0.992958	0.959566	1	0.225352	0.774648	0.5	0.414894	1	0.586466	0.305773
Fold5.Rep02	0.057473	45	1	0.0794978	0.992958	0.959566	1	0.211268	0.788732	0.490909	0.410526	1	0.58209	0.294501
Fold5.Rep02	0.057473	46	1	0.0794978	0.992958	0.959566	1	0.197183	0.802817	0.481818	0.40625	1	0.577778	0.283029
Fold5.Rep02	0.0564201	49	1	0.0794978	0.992958	0.959566	1	0.183099	0.816901	0.472727	0.402062	1	0.573529	0.271324
Fold5.Rep02	0.0540549	58	1	0.0794978	0.992958	0.959566	1	0.169014	0.830986	0.463636	0.397959	1	0.569343	0.259347
Fold5.Rep02	0.0540549	63	1	0.0794978	0.992958	0.959566	1	0.15493	0.84507	0.454545	0.393939	1	0.565217	0.247048
Fold5.Rep02	0.0525595	66	1	0.0794978	0.992958	0.959566	1	0.140845	0.859155	0.445455	0.39	1	0.561151	0.234371
Fold5.Rep02	0.0505117	67	1	0.0794978	0.992958	0.959566	1	0.126761	0.873239	0.436364	0.386139	1	0.557143	0.22124
Fold5.Rep02	0.0505117	69	1	0.0794978	0.992958	0.959566	1	0.112676	0.887324	0.427273	0.382353	1	0.553191	0.207562
Fold5.Rep02	0.0505117	84	1	0.0794978	0.992958	0.959566	1	0.0985915	0.901408	0.418182	0.378641	1	0.549296	0.193212
Fold5.Rep02	0.0505117	99	1	0.0794978	0.992958	0.959566	1	0.084507	0.915493	0.409091	0.375	1	0.545455	0.178017
Fold5.Rep02	0.0474868	101	1	0.0794978	0.992958	0.959566	1	0.0704225	0.929577	0.4	0.371429	1	0.541667	0.161731
Fold5.Rep02	0.044354	105	1	0.0794978	0.992958	0.959566	1	0.056338	0.943662	0.390909	0.367925	1	0.537931	0.143973
Fold5.Rep02	0.044354	111	1	0.0794978	0.992958	0.959566	1	0.0422535	0.957746	0.381818	0.364486	1	0.534247	0.1241
Fold5.Rep02	0.044354	118	1	0.0794978	0.992958	0.959566	1	0.028169	0.971831	0.372727	0.361111	1	0.530612	0.100857
Fold5.Rep02	0.044354	136	1	0.0794978	0.992958	0.959566	1	0.0140845	0.985915	0.363636	0.357798	1	0.527027	0.0709888
Fold5.Rep02	0.044354	144	1	0.0794978	0.992958	0.959566	1	0	1	0.354545	0.354545	1	0.52349	0
Fold5.Rep02	0.999988	147	1	0.0794978	0.992958	0.959566	0.025641	1	0	0.654545	1	0.025641	0.05	0.129236
Fold5.Rep02	0.999986	149	1	0.0794978	0.992958	0.959566	0.0512821	1	0	0.663636	1	0.0512821	0.097561	0.183612
Fold5.Rep02	0.999978	152	1	0.0794978	0.992958	0.959566	0.0769231	1	0	0.672727	1	0.0769231	0.142857	0.225926
Fold5.Rep02	0.999978	156	1	0.0794978	0.992958	0.959566	0.102564	1	0	0.681818	1	0.102564	0.186047	0.262104
Fold5.Rep02	0.999971	159	1	0.0794978	0.992958	0.959566	0.128205	1	0	0.690909	1	0.128205	0.227273	0.294434
Fold5.Rep02	0.999968	162	1	0.0794978	0.992958	0.959566	0.153846	1	0	0.7	1	0.153846	0.266667	0.324083
Fold5.Rep02	0.999944	166	1	0.0794978	0.992958	0.959566	0.179487	1	0	0.709091	1	0.179487	0.304348	0.351744
Fold5.Rep02	0.999922	174	1	0.0794978	0.992958	0.959566	0.205128	1	0	0.718182	1	0.205128	0.340426	0.377869
Fold5.Rep02	0.999869	182	1	0.0794978	0.992958	0.959566	0.230769	1	0	0.727273	1	0.230769	0.375	0.40277
Fold5.Rep02	0.999772	186	1	0.0794978	0.992958	0.959566	0.25641	1	0	0.736364	1	0.25641	0.408163	0.426675
Fold5.Rep02	0.999746	189	1	0.0794978	0.992958	0.959566	0.282051	1	0	0.745455	1	0.282051	0.44	0.449755
Fold5.Rep02	0.999728	194	1	0.0794978	0.992958	0.959566	0.307692	1	0	0.754545	1	0.307692	0.470588	0.472144
Fold5.Rep02	0.999681	195	1	0.0794978	0.992958	0.959566	0.333333	1	0	0.763636	1	0.333333	0.5	0.49395
Fold5.Rep02	0.99968	197	1	0.0794978	0.992958	0.959566	0.358974	1	0	0.772727	1	0.358974	0.528302	0.515259
Fold5.Rep02	0.999468	199	1	0.0794978	0.992958	0.959566	0.384615	1	0	0.781818	1	0.384615	0.555556	0.536143
Fold5.Rep02	0.999385	201	1	0.0794978	0.992958	0.959566	0.410256	1	0	0.790909	1	0.410256	0.581818	0.556664
Fold5.Rep02	0.999157	211	1	0.0794978	0.992958	0.959566	0.435897	1	0	0.8	1	0.435897	0.607143	0.576873
Fold5.Rep02	0.999129	214	1	0.0794978	0.992958	0.959566	0.461538	1	0	0.809091	1	0.461538	0.631579	0.596814
Fold5.Rep02	0.999031	216	1	0.0794978	0.992958	0.959566	0.487179	1	0	0.818182	1	0.487179	0.655172	0.616528
Fold5.Rep02	0.998655	237	1	0.0794978	0.992958	0.959566	0.512821	1	0	0.827273	1	0.512821	0.677966	0.636049
Fold5.Rep02	0.998519	246	1	0.0794978	0.992958	0.959566	0.538462	1	0	0.836364	1	0.538462	0.7	0.655408
Fold5.Rep02	0.996664	247	1	0.0794978	0.992958	0.959566	0.564103	1	0	0.845455	1	0.564103	0.721311	0.674632
Fold5.Rep02	0.994128	252	1	0.0794978	0.992958	0.959566	0.589744	1	0	0.854545	1	0.589744	0.741935	0.693747
Fold5.Rep02	0.993725	261	1	0.0794978	0.992958	0.959566	0.615385	1	0	0.863636	1	0.615385	0.761905	0.712776
Fold5.Rep02	0.992105	262	1	0.0794978	0.992958	0.959566	0.641026	1	0	0.872727	1	0.641026	0.78125	0.731741
Fold5.Rep02	0.991414	267	1	0.0794978	0.992958	0.959566	0.666667	1	0	0.881818	1	0.666667	0.8	0.750661
Fold5.Rep02	0.991083	268	1	0.0794978	0.992958	0.959566	0.692308	1	0	0.890909	1	0.692308	0.818182	0.769555
Fold5.Rep02	0.989847	270	1	0.0794978	0.992958	0.959566	0.717949	1	0	0.9	1	0.717949	0.835821	0.788441
Fold5.Rep02	0.989225	272	1	0.0794978	0.992958	0.959566	0.74359	1	0	0.909091	1	0.74359	0.852941	0.807334
Fold5.Rep02	0.986756	279	1	0.0794978	0.992958	0.959566	0.769231	1	0	0.918182	1	0.769231	0.869565	0.826252
Fold5.Rep02	0.985675	285	1	0.0794978	0.992958	0.959566	0.794872	1	0	0.927273	1	0.794872	0.885714	0.845209
Fold5.Rep02	0.983813	286	1	0.0794978	0.992958	0.959566	0.820513	1	0	0.936364	1	0.820513	0.901408	0.86422
Fold5.Rep02	0.980872	287	1	0.0794978	0.992958	0.959566	0.846154	1	0	0.945455	1	0.846154	0.916667	0.883301
Fold5.Rep02	0.976194	288	1	0.0794978	0.992958	0.959566	0.871795	1	0	0.954545	1	0.871795	0.931507	0.902463
Fold5.Rep02	0.939376	290	1	0.0794978	0.992958	0.959566	0.871795	0.985915	0.0140845	0.945455	0.971429	0.871795	0.918919	0.880922
Fold5.Rep02	0.93125	292	1	0.0794978	0.992958	0.959566	0.897436	0.985915	0.0140845	0.954545	0.972222	0.897436	0.933333	0.900592
Fold5.Rep02	0.914847	308	1	0.0794978	0.992958	0.959566	0.923077	0.985915	0.0140845	0.963636	0.972973	0.923077	0.947368	0.920364
Fold5.Rep02	0.846179	310	1	0.0794978	0.992958	0.959566	0.948718	0.985915	0.0140845	0.972727	0.973684	0.948718	0.961039	0.940253
Fold5.Rep02	0.791331	313	1	0.0794978	0.992958	0.959566	0.974359	0.985915	0.0140845	0.981818	0.974359	0.974359	0.974359	0.960274
Fold5.Rep02	0.198645	322	1	0.0794978	0.992958	0.959566	0.974359	0.971831	0.028169	0.972727	0.95	0.974359	0.962025	0.940938
Fold5.Rep02	0.148291	326	1	0.0794978	0.992958	0.959566	1	0.971831	0.028169	0.981818	0.95122	1	0.975	0.96147
Fold5.Rep02	0.133961	337	1	0.0794978	0.992958	0.959566	1	0.957746	0.0422535	0.972727	0.928571	1	0.962963	0.943046
Fold5.Rep02	0.0796061	338	1	0.0794978	0.992958	0.959566	1	0.943662	0.056338	0.963636	0.906977	1	0.95122	0.925138
Fold5.Rep02	0.0359371	339	1	0.0794978	0.992958	0.959566	1	0.929577	0.0704225	0.954545	0.886364	1	0.939759	0.907713
Fold5.Rep02	0.0285816	343	1	0.0794978	0.992958	0.959566	1	0.915493	0.084507	0.945455	0.866667	1	0.928571	0.890745
Fold5.Rep02	0.0233778	344	1	0.0794978	0.992958	0.959566	1	0.901408	0.0985915	0.936364	0.847826	1	0.917647	0.874207
Fold5.Rep02	0.0216682	345	1	0.0794978	0.992958	0.959566	1	0.887324	0.112676	0.927273	0.829787	1	0.906977	0.858073
Fold5.Rep02	0.0200995	351	1	0.0794978	0.992958	0.959566	1	0.873239	0.126761	0.918182	0.8125	1	0.896552	0.842322
Fold5.Rep02	0.0189487	356	1	0.0794978	0.992958	0.959566	1	0.859155	0.140845	0.909091	0.795918	1	0.886364	0.826932
Fold5.Rep02	0.018359	363	1	0.0794978	0.992958	0.959566	1	0.84507	0.15493	0.9	0.78	1	0.876404	0.811884
Fold5.Rep02	0.0174294	364	1	0.0794978	0.992958	0.959566	1	0.830986	0.169014	0.890909	0.764706	1	0.866667	0.797157
Fold5.Rep02	0.014331	367	1	0.0794978	0.992958	0.959566	1	0.816901	0.183099	0.881818	0.75	1	0.857143	0.782736
Fold5.Rep02	0.0142411	375	1	0.0794978	0.992958	0.959566	1	0.802817	0.197183	0.872727	0.735849	1	0.847826	0.768604
Fold5.Rep02	0.0132622	395	1	0.0794978	0.992958	0.959566	1	0.788732	0.211268	0.863636	0.722222	1	0.83871	0.754745
Fold5.Rep02	0.0128647	398	1	0.0794978	0.992958	0.959566	1	0.774648	0.225352	0.854545	0.709091	1	0.829787	0.741145
Fold5.Rep02	0.0125206	402	1	0.0794978	0.992958	0.959566	1	0.760563	0.239437	0.845455	0.696429	1	0.821053	0.72779
Fold5.Rep02	0.0125206	407	1	0.0794978	0.992958	0.959566	1	0.746479	0.253521	0.836364	0.684211	1	0.8125	0.714667
Fold5.Rep02	0.0118351	408	1	0.0794978	0.992958	0.959566	1	0.732394	0.267606	0.827273	0.672414	1	0.804124	0.701764
Fold5.Rep02	0.0108227	415	1	0.0794978	0.992958	0.959566	1	0.71831	0.28169	0.818182	0.661017	1	0.795918	0.689068
Fold5.Rep02	0.0102423	419	1	0.0794978	0.992958	0.959566	1	0.704225	0.295775	0.809091	0.65	1	0.787879	0.67657
Fold5.Rep02	0.0102102	421	1	0.0794978	0.992958	0.959566	1	0.690141	0.309859	0.8	0.639344	1	0.78	0.664257
Fold5.Rep02	0.00975913	427	1	0.0794978	0.992958	0.959566	1	0.676056	0.323944	0.790909	0.629032	1	0.772277	0.652121
Fold5.Rep02	0.00964999	431	1	0.0794978	0.992958	0.959566	1	0.661972	0.338028	0.781818	0.619048	1	0.764706	0.64015
Fold5.Rep02	0.00927676	432	1	0.0794978	0.992958	0.959566	1	0.647887	0.352113	0.772727	0.609375	1	0.757282	0.628336
Fold5.Rep02	0.0091202	451	1	0.0794978	0.992958	0.959566	1	0.633803	0.366197	0.763636	0.6	1	0.75	0.61667
Fold5.Rep02	0.00780096	452	1	0.0794978	0.992958	0.959566	1	0.619718	0.380282	0.754545	0.590909	1	0.742857	0.605142
Fold5.Rep02	0.00737192	453	1	0.0794978	0.992958	0.959566	1	0.605634	0.394366	0.745455	0.58209	1	0.735849	0.593745
Fold5.Rep02	0.0064613	457	1	0.0794978	0.992958	0.959566	1	0.591549	0.408451	0.736364	0.573529	1	0.728972	0.58247
Fold5.Rep02	0.00614814	458	1	0.0794978	0.992958	0.959566	1	0.577465	0.422535	0.727273	0.565217	1	0.722222	0.571308
Fold5.Rep02	0.00610549	465	1	0.0794978	0.992958	0.959566	1	0.56338	0.43662	0.718182	0.557143	1	0.715596	0.560253
Fold5.Rep02	0.00563916	467	1	0.0794978	0.992958	0.959566	1	0.549296	0.450704	0.709091	0.549296	1	0.709091	0.549296
Fold5.Rep02	0.00555943	469	1	0.0794978	0.992958	0.959566	1	0.535211	0.464789	0.7	0.541667	1	0.702703	0.538429
Fold5.Rep02	0.00543432	470	1	0.0794978	0.992958	0.959566	1	0.521127	0.478873	0.690909	0.534247	1	0.696429	0.527646
Fold5.Rep02	0.00543432	472	1	0.0794978	0.992958	0.959566	1	0.507042	0.492958	0.681818	0.527027	1	0.690265	0.516938
Fold5.Rep02	0.00543432	482	1	0.0794978	0.992958	0.959566	1	0.492958	0.507042	0.672727	0.52	1	0.684211	0.506298
Fold5.Rep02	0.00513477	484	1	0.0794978	0.992958	0.959566	1	0.478873	0.521127	0.663636	0.513158	1	0.678261	0.495719
Fold5.Rep02	0.00513477	491	1	0.0794978	0.992958	0.959566	1	0.464789	0.535211	0.654545	0.506494	1	0.672414	0.485193
Fold5.Rep02	0.00513477	499	1	0.0794978	0.992958	0.959566	1	0.450704	0.549296	0.645455	0.5	1	0.666667	0.474713
Fold5.Rep02	0.00513477	509	1	0.0794978	0.992958	0.959566	1	0.43662	0.56338	0.636364	0.493671	1	0.661017	0.46427
Fold5.Rep02	0.00494816	514	1	0.0794978	0.992958	0.959566	1	0.422535	0.577465	0.627273	0.4875	1	0.655462	0.453857
Fold5.Rep02	0.00485166	517	1	0.0794978	0.992958	0.959566	1	0.408451	0.591549	0.618182	0.481481	1	0.65	0.443465
Fold5.Rep02	0.00485166	518	1	0.0794978	0.992958	0.959566	1	0.394366	0.605634	0.609091	0.47561	1	0.644628	0.433087
Fold5.Rep02	0.00467529	534	1	0.0794978	0.992958	0.959566	1	0.380282	0.619718	0.6	0.46988	1	0.639344	0.422713
Fold5.Rep02	0.00466024	535	1	0.0794978	0.992958	0.959566	1	0.366197	0.633803	0.590909	0.464286	1	0.634146	0.412335
Fold5.Rep02	0.00443969	538	1	0.0794978	0.992958	0.959566	1	0.352113	0.647887	0.581818	0.458824	1	0.629032	0.401942
Fold5.Rep02	0.00362332	2	1	0.00794978	0.992587	0.958644	1	0.338028	0.661972	0.572727	0.453488	1	0.624	0.391525
Fold5.Rep02	0.00357408	10	1	0.00794978	0.992587	0.958644	1	0.323944	0.676056	0.563636	0.448276	1	0.619048	0.381072
Fold5.Rep02	0.00357408	16	1	0.00794978	0.992587	0.958644	1	0.309859	0.690141	0.554545	0.443182	1	0.614173	0.370572
Fold5.Rep02	0.00357408	25	1	0.00794978	0.992587	0.958644	1	0.295775	0.704225	0.545455	0.438202	1	0.609375	0.360013
Fold5.Rep02	0.00357408	27	1	0.00794978	0.992587	0.958644	1	0.28169	0.71831	0.536364	0.433333	1	0.604651	0.349379
Fold5.Rep02	0.00346788	37	1	0.00794978	0.992587	0.958644	1	0.267606	0.732394	0.527273	0.428571	1	0.6	0.338656
Fold5.Rep02	0.00340462	42	1	0.00794978	0.992587	0.958644	1	0.253521	0.746479	0.518182	0.423913	1	0.59542	0.327828
Fold5.Rep02	0.00337672	44	1	0.00794978	0.992587	0.958644	1	0.239437	0.760563	0.509091	0.419355	1	0.590909	0.316874
Fold5.Rep02	0.0032538	45	1	0.00794978	0.992587	0.958644	1	0.225352	0.774648	0.5	0.414894	1	0.586466	0.305773
Fold5.Rep02	0.0032538	46	1	0.00794978	0.992587	0.958644	1	0.211268	0.788732	0.490909	0.410526	1	0.58209	0.294501
Fold5.Rep02	0.00319023	49	1	0.00794978	0.992587	0.958644	1	0.197183	0.802817	0.481818	0.40625	1	0.577778	0.283029
Fold5.Rep02	0.00319023	58	1	0.00794978	0.992587	0.958644	1	0.183099	0.816901	0.472727	0.402062	1	0.573529	0.271324
Fold5.Rep02	0.00319023	63	1	0.00794978	0.992587	0.958644	1	0.169014	0.830986	0.463636	0.397959	1	0.569343	0.259347
Fold5.Rep02	0.00261861	66	1	0.00794978	0.992587	0.958644	1	0.15493	0.84507	0.454545	0.393939	1	0.565217	0.247048
Fold5.Rep02	0.00221926	67	1	0.00794978	0.992587	0.958644	1	0.140845	0.859155	0.445455	0.39	1	0.561151	0.234371
Fold5.Rep02	0.00221926	69	1	0.00794978	0.992587	0.958644	1	0.126761	0.873239	0.436364	0.386139	1	0.557143	0.22124
Fold5.Rep02	0.00221926	84	1	0.00794978	0.992587	0.958644	1	0.112676	0.887324	0.427273	0.382353	1	0.553191	0.207562
Fold5.Rep02	0.00221926	99	1	0.00794978	0.992587	0.958644	1	0.0985915	0.901408	0.418182	0.378641	1	0.549296	0.193212
Fold5.Rep02	0.00202014	101	1	0.00794978	0.992587	0.958644	1	0.084507	0.915493	0.409091	0.375	1	0.545455	0.178017
Fold5.Rep02	0.00191561	105	1	0.00794978	0.992587	0.958644	1	0.0704225	0.929577	0.4	0.371429	1	0.541667	0.161731
Fold5.Rep02	0.00137729	111	1	0.00794978	0.992587	0.958644	1	0.056338	0.943662	0.390909	0.367925	1	0.537931	0.143973
Fold5.Rep02	0.00137729	118	1	0.00794978	0.992587	0.958644	1	0.0422535	0.957746	0.381818	0.364486	1	0.534247	0.1241
Fold5.Rep02	0.00137729	136	1	0.00794978	0.992587	0.958644	1	0.028169	0.971831	0.372727	0.361111	1	0.530612	0.100857
Fold5.Rep02	0.00137729	144	1	0.00794978	0.992587	0.958644	1	0.0140845	0.985915	0.363636	0.357798	1	0.527027	0.0709888
Fold5.Rep02	0.00137729	147	1	0.00794978	0.992587	0.958644	1	0	1	0.354545	0.354545	1	0.52349	0
Fold5.Rep02	0.999864	149	1	0.00794978	0.992587	0.958644	0.025641	1	0	0.654545	1	0.025641	0.05	0.129236
Fold5.Rep02	0.999845	152	1	0.00794978	0.992587	0.958644	0.0512821	1	0	0.663636	1	0.0512821	0.097561	0.183612
Fold5.Rep02	0.999736	156	1	0.00794978	0.992587	0.958644	0.0769231	1	0	0.672727	1	0.0769231	0.142857	0.225926
Fold5.Rep02	0.999718	159	1	0.00794978	0.992587	0.958644	0.102564	1	0	0.681818	1	0.102564	0.186047	0.262104
Fold5.Rep02	0.999368	162	1	0.00794978	0.992587	0.958644	0.128205	1	0	0.690909	1	0.128205	0.227273	0.294434
Fold5.Rep02	0.999324	166	1	0.00794978	0.992587	0.958644	0.153846	1	0	0.7	1	0.153846	0.266667	0.324083
Fold5.Rep02	0.999283	174	1	0.00794978	0.992587	0.958644	0.179487	1	0	0.709091	1	0.179487	0.304348	0.351744
Fold5.Rep02	0.999187	182	1	0.00794978	0.992587	0.958644	0.205128	1	0	0.718182	1	0.205128	0.340426	0.377869
Fold5.Rep02	0.998951	186	1	0.00794978	0.992587	0.958644	0.230769	1	0	0.727273	1	0.230769	0.375	0.40277
Fold5.Rep02	0.998722	189	1	0.00794978	0.992587	0.958644	0.25641	1	0	0.736364	1	0.25641	0.408163	0.426675
Fold5.Rep02	0.998645	194	1	0.00794978	0.992587	0.958644	0.282051	1	0	0.745455	1	0.282051	0.44	0.449755
Fold5.Rep02	0.99829	195	1	0.00794978	0.992587	0.958644	0.307692	1	0	0.754545	1	0.307692	0.470588	0.472144
Fold5.Rep02	0.998263	197	1	0.00794978	0.992587	0.958644	0.333333	1	0	0.763636	1	0.333333	0.5	0.49395
Fold5.Rep02	0.997779	199	1	0.00794978	0.992587	0.958644	0.358974	1	0	0.772727	1	0.358974	0.528302	0.515259
Fold5.Rep02	0.997657	201	1	0.00794978	0.992587	0.958644	0.384615	1	0	0.781818	1	0.384615	0.555556	0.536143
Fold5.Rep02	0.996136	211	1	0.00794978	0.992587	0.958644	0.410256	1	0	0.790909	1	0.410256	0.581818	0.556664
Fold5.Rep02	0.995969	214	1	0.00794978	0.992587	0.958644	0.435897	1	0	0.8	1	0.435897	0.607143	0.576873
Fold5.Rep02	0.994545	216	1	0.00794978	0.992587	0.958644	0.461538	1	0	0.809091	1	0.461538	0.631579	0.596814
Fold5.Rep02	0.994074	237	1	0.00794978	0.992587	0.958644	0.487179	1	0	0.818182	1	0.487179	0.655172	0.616528
Fold5.Rep02	0.993187	246	1	0.00794978	0.992587	0.958644	0.512821	1	0	0.827273	1	0.512821	0.677966	0.636049
Fold5.Rep02	0.99284	247	1	0.00794978	0.992587	0.958644	0.538462	1	0	0.836364	1	0.538462	0.7	0.655408
Fold5.Rep02	0.986224	252	1	0.00794978	0.992587	0.958644	0.564103	1	0	0.845455	1	0.564103	0.721311	0.674632
Fold5.Rep02	0.981193	261	1	0.00794978	0.992587	0.958644	0.589744	1	0	0.854545	1	0.589744	0.741935	0.693747
Fold5.Rep02	0.980761	262	1	0.00794978	0.992587	0.958644	0.615385	1	0	0.863636	1	0.615385	0.761905	0.712776
Fold5.Rep02	0.976981	267	1	0.00794978	0.992587	0.958644	0.641026	1	0	0.872727	1	0.641026	0.78125	0.731741
Fold5.Rep02	0.976073	268	1	0.00794978	0.992587	0.958644	0.666667	1	0	0.881818	1	0.666667	0.8	0.750661
Fold5.Rep02	0.972501	270	1	0.00794978	0.992587	0.958644	0.692308	1	0	0.890909	1	0.692308	0.818182	0.769555
Fold5.Rep02	0.972178	272	1	0.00794978	0.992587	0.958644	0.717949	1	0	0.9	1	0.717949	0.835821	0.788441
Fold5.Rep02	0.969615	279	1	0.00794978	0.992587	0.958644	0.74359	1	0	0.909091	1	0.74359	0.852941	0.807334
Fold5.Rep02	0.969209	285	1	0.00794978	0.992587	0.958644	0.769231	1	0	0.918182	1	0.769231	0.869565	0.826252
Fold5.Rep02	0.960687	286	1	0.00794978	0.992587	0.958644	0.794872	1	0	0.927273	1	0.794872	0.885714	0.845209
Fold5.Rep02	0.957297	287	1	0.00794978	0.992587	0.958644	0.820513	1	0	0.936364	1	0.820513	0.901408	0.86422
Fold5.Rep02	0.954903	288	1	0.00794978	0.992587	0.958644	0.846154	1	0	0.945455	1	0.846154	0.916667	0.883301
Fold5.Rep02	0.952052	290	1	0.00794978	0.992587	0.958644	0.871795	1	0	0.954545	1	0.871795	0.931507	0.902463
Fold5.Rep02	0.897166	292	1	0.00794978	0.992587	0.958644	0.871795	0.985915	0.0140845	0.945455	0.971429	0.871795	0.918919	0.880922
Fold5.Rep02	0.894399	308	1	0.00794978	0.992587	0.958644	0.897436	0.985915	0.0140845	0.954545	0.972222	0.897436	0.933333	0.900592
Fold5.Rep02	0.84187	310	1	0.00794978	0.992587	0.958644	0.923077	0.985915	0.0140845	0.963636	0.972973	0.923077	0.947368	0.920364
Fold5.Rep02	0.720743	313	1	0.00794978	0.992587	0.958644	0.948718	0.985915	0.0140845	0.972727	0.973684	0.948718	0.961039	0.940253
Fold5.Rep02	0.654931	322	1	0.00794978	0.992587	0.958644	0.974359	0.985915	0.0140845	0.981818	0.974359	0.974359	0.974359	0.960274
Fold5.Rep02	0.247821	326	1	0.00794978	0.992587	0.958644	0.974359	0.971831	0.028169	0.972727	0.95	0.974359	0.962025	0.940938
Fold5.Rep02	0.161686	337	1	0.00794978	0.992587	0.958644	0.974359	0.957746	0.0422535	0.963636	0.926829	0.974359	0.95	0.922168
Fold5.Rep02	0.127051	338	1	0.00794978	0.992587	0.958644	1	0.957746	0.0422535	0.972727	0.928571	1	0.962963	0.943046
Fold5.Rep02	0.0961777	339	1	0.00794978	0.992587	0.958644	1	0.943662	0.056338	0.963636	0.906977	1	0.95122	0.925138
Fold5.Rep02	0.0558779	343	1	0.00794978	0.992587	0.958644	1	0.929577	0.0704225	0.954545	0.886364	1	0.939759	0.907713
Fold5.Rep02	0.0484877	344	1	0.00794978	0.992587	0.958644	1	0.915493	0.084507	0.945455	0.866667	1	0.928571	0.890745
Fold5.Rep02	0.0418162	345	1	0.00794978	0.992587	0.958644	1	0.901408	0.0985915	0.936364	0.847826	1	0.917647	0.874207
Fold5.Rep02	0.0394197	351	1	0.00794978	0.992587	0.958644	1	0.887324	0.112676	0.927273	0.829787	1	0.906977	0.858073
Fold5.Rep02	0.0386412	356	1	0.00794978	0.992587	0.958644	1	0.873239	0.126761	0.918182	0.8125	1	0.896552	0.842322
Fold5.Rep02	0.0349611	363	1	0.00794978	0.992587	0.958644	1	0.859155	0.140845	0.909091	0.795918	1	0.886364	0.826932
Fold5.Rep02	0.0330513	364	1	0.00794978	0.992587	0.958644	1	0.84507	0.15493	0.9	0.78	1	0.876404	0.811884
Fold5.Rep02	0.0303075	367	1	0.00794978	0.992587	0.958644	1	0.830986	0.169014	0.890909	0.764706	1	0.866667	0.797157
Fold5.Rep02	0.0291556	375	1	0.00794978	0.992587	0.958644	1	0.816901	0.183099	0.881818	0.75	1	0.857143	0.782736
Fold5.Rep02	0.0283474	395	1	0.00794978	0.992587	0.958644	1	0.802817	0.197183	0.872727	0.735849	1	0.847826	0.768604
Fold5.Rep02	0.0274499	398	1	0.00794978	0.992587	0.958644	1	0.788732	0.211268	0.863636	0.722222	1	0.83871	0.754745
Fold5.Rep02	0.0262728	402	1	0.00794978	0.992587	0.958644	1	0.774648	0.225352	0.854545	0.709091	1	0.829787	0.741145
Fold5.Rep02	0.0251084	407	1	0.00794978	0.992587	0.958644	1	0.760563	0.239437	0.845455	0.696429	1	0.821053	0.72779
Fold5.Rep02	0.0251084	408	1	0.00794978	0.992587	0.958644	1	0.746479	0.253521	0.836364	0.684211	1	0.8125	0.714667
Fold5.Rep02	0.0251075	415	1	0.00794978	0.992587	0.958644	1	0.732394	0.267606	0.827273	0.672414	1	0.804124	0.701764
Fold5.Rep02	0.0246109	419	1	0.00794978	0.992587	0.958644	1	0.71831	0.28169	0.818182	0.661017	1	0.795918	0.689068
Fold5.Rep02	0.0242917	421	1	0.00794978	0.992587	0.958644	1	0.704225	0.295775	0.809091	0.65	1	0.787879	0.67657
Fold5.Rep02	0.0234001	427	1	0.00794978	0.992587	0.958644	1	0.690141	0.309859	0.8	0.639344	1	0.78	0.664257
Fold5.Rep02	0.0215808	431	1	0.00794978	0.992587	0.958644	1	0.676056	0.323944	0.790909	0.629032	1	0.772277	0.652121
Fold5.Rep02	0.02158	432	1	0.00794978	0.992587	0.958644	1	0.661972	0.338028	0.781818	0.619048	1	0.764706	0.64015
Fold5.Rep02	0.0215792	451	1	0.00794978	0.992587	0.958644	1	0.647887	0.352113	0.772727	0.609375	1	0.757282	0.628336
Fold5.Rep02	0.0207395	452	1	0.00794978	0.992587	0.958644	1	0.633803	0.366197	0.763636	0.6	1	0.75	0.61667
Fold5.Rep02	0.01798	453	1	0.00794978	0.992587	0.958644	1	0.619718	0.380282	0.754545	0.590909	1	0.742857	0.605142
Fold5.Rep02	0.0179793	457	1	0.00794978	0.992587	0.958644	1	0.605634	0.394366	0.745455	0.58209	1	0.735849	0.593745
Fold5.Rep02	0.0151302	458	1	0.00794978	0.992587	0.958644	1	0.591549	0.408451	0.736364	0.573529	1	0.728972	0.58247
Fold5.Rep02	0.0145298	465	1	0.00794978	0.992587	0.958644	1	0.577465	0.422535	0.727273	0.565217	1	0.722222	0.571308
Fold5.Rep02	0.0142377	467	1	0.00794978	0.992587	0.958644	1	0.56338	0.43662	0.718182	0.557143	1	0.715596	0.560253
Fold5.Rep02	0.0142371	469	1	0.00794978	0.992587	0.958644	1	0.549296	0.450704	0.709091	0.549296	1	0.709091	0.549296
Fold5.Rep02	0.0137511	470	1	0.00794978	0.992587	0.958644	1	0.535211	0.464789	0.7	0.541667	1	0.702703	0.538429
Fold5.Rep02	0.0128497	472	1	0.00794978	0.992587	0.958644	1	0.521127	0.478873	0.690909	0.534247	1	0.696429	0.527646
Fold5.Rep02	0.0128497	482	1	0.00794978	0.992587	0.958644	1	0.507042	0.492958	0.681818	0.527027	1	0.690265	0.516938
Fold5.Rep02	0.0128497	484	1	0.00794978	0.992587	0.958644	1	0.492958	0.507042	0.672727	0.52	1	0.684211	0.506298
Fold5.Rep02	0.0128492	491	1	0.00794978	0.992587	0.958644	1	0.478873	0.521127	0.663636	0.513158	1	0.678261	0.495719
Fold5.Rep02	0.0128492	499	1	0.00794978	0.992587	0.958644	1	0.464789	0.535211	0.654545	0.506494	1	0.672414	0.485193
Fold5.Rep02	0.0128492	509	1	0.00794978	0.992587	0.958644	1	0.450704	0.549296	0.645455	0.5	1	0.666667	0.474713
Fold5.Rep02	0.0128492	514	1	0.00794978	0.992587	0.958644	1	0.43662	0.56338	0.636364	0.493671	1	0.661017	0.46427
Fold5.Rep02	0.0128487	517	1	0.00794978	0.992587	0.958644	1	0.422535	0.577465	0.627273	0.4875	1	0.655462	0.453857
Fold5.Rep02	0.0128487	518	1	0.00794978	0.992587	0.958644	1	0.408451	0.591549	0.618182	0.481481	1	0.65	0.443465
Fold5.Rep02	0.0120062	534	1	0.00794978	0.992587	0.958644	1	0.394366	0.605634	0.609091	0.47561	1	0.644628	0.433087
Fold5.Rep02	0.0120057	535	1	0.00794978	0.992587	0.958644	1	0.380282	0.619718	0.6	0.46988	1	0.639344	0.422713
Fold5.Rep02	0.0118468	538	1	0.00794978	0.992587	0.958644	1	0.366197	0.633803	0.590909	0.464286	1	0.634146	0.412335
Fold5.Rep02	0.0105906	2	1	0.000794978	0.991846	0.956798	1	0.352113	0.647887	0.581818	0.458824	1	0.629032	0.401942
Fold5.Rep02	0.00989392	10	1	0.000794978	0.991846	0.956798	1	0.338028	0.661972	0.572727	0.453488	1	0.624	0.391525
Fold5.Rep02	0.00945634	16	1	0.000794978	0.991846	0.956798	1	0.323944	0.676056	0.563636	0.448276	1	0.619048	0.381072
Fold5.Rep02	0.0091692	25	1	0.000794978	0.991846	0.956798	1	0.309859	0.690141	0.554545	0.443182	1	0.614173	0.370572
Fold5.Rep02	0.0091692	27	1	0.000794978	0.991846	0.956798	1	0.295775	0.704225	0.545455	0.438202	1	0.609375	0.360013
Fold5.Rep02	0.0091692	37	1	0.000794978	0.991846	0.956798	1	0.28169	0.71831	0.536364	0.433333	1	0.604651	0.349379
Fold5.Rep02	0.0091692	42	1	0.000794978	0.991846	0.956798	1	0.267606	0.732394	0.527273	0.428571	1	0.6	0.338656
Fold5.Rep02	0.00916886	44	1	0.000794978	0.991846	0.956798	1	0.253521	0.746479	0.518182	0.423913	1	0.59542	0.327828
Fold5.Rep02	0.00916851	45	1	0.000794978	0.991846	0.956798	1	0.239437	0.760563	0.509091	0.419355	1	0.590909	0.316874
Fold5.Rep02	0.00916851	46	1	0.000794978	0.991846	0.956798	1	0.225352	0.774648	0.5	0.414894	1	0.586466	0.305773
Fold5.Rep02	0.00916851	49	1	0.000794978	0.991846	0.956798	1	0.211268	0.788732	0.490909	0.410526	1	0.58209	0.294501
Fold5.Rep02	0.00863067	58	1	0.000794978	0.991846	0.956798	1	0.197183	0.802817	0.481818	0.40625	1	0.577778	0.283029
Fold5.Rep02	0.00856521	63	1	0.000794978	0.991846	0.956798	1	0.183099	0.816901	0.472727	0.402062	1	0.573529	0.271324
Fold5.Rep02	0.00856521	66	1	0.000794978	0.991846	0.956798	1	0.169014	0.830986	0.463636	0.397959	1	0.569343	0.259347
Fold5.Rep02	0.00702586	67	1	0.000794978	0.991846	0.956798	1	0.15493	0.84507	0.454545	0.393939	1	0.565217	0.247048
Fold5.Rep02	0.00653568	69	1	0.000794978	0.991846	0.956798	1	0.140845	0.859155	0.445455	0.39	1	0.561151	0.234371
Fold5.Rep02	0.00653568	84	1	0.000794978	0.991846	0.956798	1	0.126761	0.873239	0.436364	0.386139	1	0.557143	0.22124
Fold5.Rep02	0.00653568	99	1	0.000794978	0.991846	0.956798	1	0.112676	0.887324	0.427273	0.382353	1	0.553191	0.207562
Fold5.Rep02	0.00653568	101	1	0.000794978	0.991846	0.956798	1	0.0985915	0.901408	0.418182	0.378641	1	0.549296	0.193212
Fold5.Rep02	0.00640375	105	1	0.000794978	0.991846	0.956798	1	0.084507	0.915493	0.409091	0.375	1	0.545455	0.178017
Fold5.Rep02	0.0061041	111	1	0.000794978	0.991846	0.956798	1	0.0704225	0.929577	0.4	0.371429	1	0.541667	0.161731
Fold5.Rep02	0.00465499	118	1	0.000794978	0.991846	0.956798	1	0.056338	0.943662	0.390909	0.367925	1	0.537931	0.143973
Fold5.Rep02	0.00465499	136	1	0.000794978	0.991846	0.956798	1	0.0422535	0.957746	0.381818	0.364486	1	0.534247	0.1241
Fold5.Rep02	0.00465499	144	1	0.000794978	0.991846	0.956798	1	0.028169	0.971831	0.372727	0.361111	1	0.530612	0.100857
Fold5.Rep02	0.00465499	147	1	0.000794978	0.991846	0.956798	1	0.0140845	0.985915	0.363636	0.357798	1	0.527027	0.0709888
Fold5.Rep02	0.00465499	149	1	0.000794978	0.991846	0.956798	1	0	1	0.354545	0.354545	1	0.52349	0
Fold5.Rep02	0.979279	152	1	0.000794978	0.991846	0.956798	0.025641	1	0	0.654545	1	0.025641	0.05	0.129236
Fold5.Rep02	0.976863	156	1	0.000794978	0.991846	0.956798	0.0512821	1	0	0.663636	1	0.0512821	0.097561	0.183612
Fold5.Rep02	0.969259	159	1	0.000794978	0.991846	0.956798	0.0769231	1	0	0.672727	1	0.0769231	0.142857	0.225926
Fold5.Rep02	0.965906	162	1	0.000794978	0.991846	0.956798	0.102564	1	0	0.681818	1	0.102564	0.186047	0.262104
Fold5.Rep02	0.961684	166	1	0.000794978	0.991846	0.956798	0.128205	1	0	0.690909	1	0.128205	0.227273	0.294434
Fold5.Rep02	0.952922	174	1	0.000794978	0.991846	0.956798	0.153846	1	0	0.7	1	0.153846	0.266667	0.324083
Fold5.Rep02	0.951924	182	1	0.000794978	0.991846	0.956798	0.179487	1	0	0.709091	1	0.179487	0.304348	0.351744
Fold5.Rep02	0.951726	186	1	0.000794978	0.991846	0.956798	0.205128	1	0	0.718182	1	0.205128	0.340426	0.377869
Fold5.Rep02	0.95032	189	1	0.000794978	0.991846	0.956798	0.230769	1	0	0.727273	1	0.230769	0.375	0.40277
Fold5.Rep02	0.946197	194	1	0.000794978	0.991846	0.956798	0.25641	1	0	0.736364	1	0.25641	0.408163	0.426675
Fold5.Rep02	0.943734	195	1	0.000794978	0.991846	0.956798	0.282051	1	0	0.745455	1	0.282051	0.44	0.449755
Fold5.Rep02	0.940443	197	1	0.000794978	0.991846	0.956798	0.307692	1	0	0.754545	1	0.307692	0.470588	0.472144
Fold5.Rep02	0.938694	199	1	0.000794978	0.991846	0.956798	0.333333	1	0	0.763636	1	0.333333	0.5	0.49395
Fold5.Rep02	0.922189	201	1	0.000794978	0.991846	0.956798	0.358974	1	0	0.772727	1	0.358974	0.528302	0.515259
Fold5.Rep02	0.913349	211	1	0.000794978	0.991846	0.956798	0.384615	1	0	0.781818	1	0.384615	0.555556	0.536143
Fold5.Rep02	0.908196	214	1	0.000794978	0.991846	0.956798	0.410256	1	0	0.790909	1	0.410256	0.581818	0.556664
Fold5.Rep02	0.899162	216	1	0.000794978	0.991846	0.956798	0.435897	1	0	0.8	1	0.435897	0.607143	0.576873
Fold5.Rep02	0.89145	237	1	0.000794978	0.991846	0.956798	0.461538	1	0	0.809091	1	0.461538	0.631579	0.596814
Fold5.Rep02	0.870716	246	1	0.000794978	0.991846	0.956798	0.487179	1	0	0.818182	1	0.487179	0.655172	0.616528
Fold5.Rep02	0.859971	247	1	0.000794978	0.991846	0.956798	0.512821	1	0	0.827273	1	0.512821	0.677966	0.636049
Fold5.Rep02	0.852464	252	1	0.000794978	0.991846	0.956798	0.538462	1	0	0.836364	1	0.538462	0.7	0.655408
Fold5.Rep02	0.84497	261	1	0.000794978	0.991846	0.956798	0.564103	1	0	0.845455	1	0.564103	0.721311	0.674632
Fold5.Rep02	0.839444	262	1	0.000794978	0.991846	0.956798	0.589744	1	0	0.854545	1	0.589744	0.741935	0.693747
Fold5.Rep02	0.836151	267	1	0.000794978	0.991846	0.956798	0.615385	1	0	0.863636	1	0.615385	0.761905	0.712776
Fold5.Rep02	0.828267	268	1	0.000794978	0.991846	0.956798	0.641026	1	0	0.872727	1	0.641026	0.78125	0.731741
Fold5.Rep02	0.80858	270	1	0.000794978	0.991846	0.956798	0.666667	1	0	0.881818	1	0.666667	0.8	0.750661
Fold5.Rep02	0.793015	272	1	0.000794978	0.991846	0.956798	0.692308	1	0	0.890909	1	0.692308	0.818182	0.769555
Fold5.Rep02	0.768382	279	1	0.000794978	0.991846	0.956798	0.717949	1	0	0.9	1	0.717949	0.835821	0.788441
Fold5.Rep02	0.764849	285	1	0.000794978	0.991846	0.956798	0.74359	1	0	0.909091	1	0.74359	0.852941	0.807334
Fold5.Rep02	0.763176	286	1	0.000794978	0.991846	0.956798	0.769231	1	0	0.918182	1	0.769231	0.869565	0.826252
Fold5.Rep02	0.760387	287	1	0.000794978	0.991846	0.956798	0.794872	1	0	0.927273	1	0.794872	0.885714	0.845209
Fold5.Rep02	0.745332	288	1	0.000794978	0.991846	0.956798	0.820513	1	0	0.936364	1	0.820513	0.901408	0.86422
Fold5.Rep02	0.709411	290	1	0.000794978	0.991846	0.956798	0.820513	0.985915	0.0140845	0.927273	0.969697	0.820513	0.888889	0.841831
Fold5.Rep02	0.700531	292	1	0.000794978	0.991846	0.956798	0.846154	0.985915	0.0140845	0.936364	0.970588	0.846154	0.90411	0.86134
Fold5.Rep02	0.659366	308	1	0.000794978	0.991846	0.956798	0.871795	0.985915	0.0140845	0.945455	0.971429	0.871795	0.918919	0.880922
Fold5.Rep02	0.633597	310	1	0.000794978	0.991846	0.956798	0.897436	0.985915	0.0140845	0.954545	0.972222	0.897436	0.933333	0.900592
Fold5.Rep02	0.623512	313	1	0.000794978	0.991846	0.956798	0.923077	0.985915	0.0140845	0.963636	0.972973	0.923077	0.947368	0.920364
Fold5.Rep02	0.526912	322	1	0.000794978	0.991846	0.956798	0.948718	0.985915	0.0140845	0.972727	0.973684	0.948718	0.961039	0.940253
Fold5.Rep02	0.372289	326	1	0.000794978	0.991846	0.956798	0.974359	0.985915	0.0140845	0.981818	0.974359	0.974359	0.974359	0.960274
Fold5.Rep02	0.268605	337	1	0.000794978	0.991846	0.956798	0.974359	0.971831	0.028169	0.972727	0.95	0.974359	0.962025	0.940938
Fold5.Rep02	0.232806	338	1	0.000794978	0.991846	0.956798	0.974359	0.957746	0.0422535	0.963636	0.926829	0.974359	0.95	0.922168
Fold5.Rep02	0.198658	339	1	0.000794978	0.991846	0.956798	1	0.957746	0.0422535	0.972727	0.928571	1	0.962963	0.943046
Fold5.Rep02	0.174002	343	1	0.000794978	0.991846	0.956798	1	0.943662	0.056338	0.963636	0.906977	1	0.95122	0.925138
Fold5.Rep02	0.154496	344	1	0.000794978	0.991846	0.956798	1	0.929577	0.0704225	0.954545	0.886364	1	0.939759	0.907713
Fold5.Rep02	0.146517	345	1	0.000794978	0.991846	0.956798	1	0.915493	0.084507	0.945455	0.866667	1	0.928571	0.890745
Fold5.Rep02	0.132739	351	1	0.000794978	0.991846	0.956798	1	0.901408	0.0985915	0.936364	0.847826	1	0.917647	0.874207
Fold5.Rep02	0.130998	356	1	0.000794978	0.991846	0.956798	1	0.887324	0.112676	0.927273	0.829787	1	0.906977	0.858073
Fold5.Rep02	0.125782	363	1	0.000794978	0.991846	0.956798	1	0.873239	0.126761	0.918182	0.8125	1	0.896552	0.842322
Fold5.Rep02	0.122178	364	1	0.000794978	0.991846	0.956798	1	0.859155	0.140845	0.909091	0.795918	1	0.886364	0.826932
Fold5.Rep02	0.119722	367	1	0.000794978	0.991846	0.956798	1	0.84507	0.15493	0.9	0.78	1	0.876404	0.811884
Fold5.Rep02	0.118912	375	1	0.000794978	0.991846	0.956798	1	0.830986	0.169014	0.890909	0.764706	1	0.866667	0.797157
Fold5.Rep02	0.11832	395	1	0.000794978	0.991846	0.956798	1	0.816901	0.183099	0.881818	0.75	1	0.857143	0.782736
Fold5.Rep02	0.117308	398	1	0.000794978	0.991846	0.956798	1	0.802817	0.197183	0.872727	0.735849	1	0.847826	0.768604
Fold5.Rep02	0.117061	402	1	0.000794978	0.991846	0.956798	1	0.788732	0.211268	0.863636	0.722222	1	0.83871	0.754745
Fold5.Rep02	0.112313	407	1	0.000794978	0.991846	0.956798	1	0.774648	0.225352	0.854545	0.709091	1	0.829787	0.741145
Fold5.Rep02	0.108817	408	1	0.000794978	0.991846	0.956798	1	0.760563	0.239437	0.845455	0.696429	1	0.821053	0.72779
Fold5.Rep02	0.107613	415	1	0.000794978	0.991846	0.956798	1	0.746479	0.253521	0.836364	0.684211	1	0.8125	0.714667
Fold5.Rep02	0.103969	419	1	0.000794978	0.991846	0.956798	1	0.732394	0.267606	0.827273	0.672414	1	0.804124	0.701764
Fold5.Rep02	0.103203	421	1	0.000794978	0.991846	0.956798	1	0.71831	0.28169	0.818182	0.661017	1	0.795918	0.689068
Fold5.Rep02	0.102544	427	1	0.000794978	0.991846	0.956798	1	0.704225	0.295775	0.809091	0.65	1	0.787879	0.67657
Fold5.Rep02	0.101135	431	1	0.000794978	0.991846	0.956798	1	0.690141	0.309859	0.8	0.639344	1	0.78	0.664257
Fold5.Rep02	0.100221	432	1	0.000794978	0.991846	0.956798	1	0.676056	0.323944	0.790909	0.629032	1	0.772277	0.652121
Fold5.Rep02	0.0988413	451	1	0.000794978	0.991846	0.956798	1	0.661972	0.338028	0.781818	0.619048	1	0.764706	0.64015
Fold5.Rep02	0.0988413	452	1	0.000794978	0.991846	0.956798	1	0.647887	0.352113	0.772727	0.609375	1	0.757282	0.628336
Fold5.Rep02	0.0963385	453	1	0.000794978	0.991846	0.956798	1	0.633803	0.366197	0.763636	0.6	1	0.75	0.61667
Fold5.Rep02	0.0950063	457	1	0.000794978	0.991846	0.956798	1	0.619718	0.380282	0.754545	0.590909	1	0.742857	0.605142
Fold5.Rep02	0.0932846	458	1	0.000794978	0.991846	0.956798	1	0.605634	0.394366	0.745455	0.58209	1	0.735849	0.593745
Fold5.Rep02	0.0932846	465	1	0.000794978	0.991846	0.956798	1	0.591549	0.408451	0.736364	0.573529	1	0.728972	0.58247
Fold5.Rep02	0.0932846	467	1	0.000794978	0.991846	0.956798	1	0.577465	0.422535	0.727273	0.565217	1	0.722222	0.571308
Fold5.Rep02	0.0919903	469	1	0.000794978	0.991846	0.956798	1	0.56338	0.43662	0.718182	0.557143	1	0.715596	0.560253
Fold5.Rep02	0.0894031	470	1	0.000794978	0.991846	0.956798	1	0.549296	0.450704	0.709091	0.549296	1	0.709091	0.549296
Fold5.Rep02	0.088395	472	1	0.000794978	0.991846	0.956798	1	0.535211	0.464789	0.7	0.541667	1	0.702703	0.538429
Fold5.Rep02	0.0882189	482	1	0.000794978	0.991846	0.956798	1	0.521127	0.478873	0.690909	0.534247	1	0.696429	0.527646
Fold5.Rep02	0.087585	484	1	0.000794978	0.991846	0.956798	1	0.507042	0.492958	0.681818	0.527027	1	0.690265	0.516938
Fold5.Rep02	0.0855691	491	1	0.000794978	0.991846	0.956798	1	0.492958	0.507042	0.672727	0.52	1	0.684211	0.506298
Fold5.Rep02	0.0855691	499	1	0.000794978	0.991846	0.956798	1	0.478873	0.521127	0.663636	0.513158	1	0.678261	0.495719
Fold5.Rep02	0.0845563	509	1	0.000794978	0.991846	0.956798	1	0.464789	0.535211	0.654545	0.506494	1	0.672414	0.485193
Fold5.Rep02	0.0843719	514	1	0.000794978	0.991846	0.956798	1	0.450704	0.549296	0.645455	0.5	1	0.666667	0.474713
Fold5.Rep02	0.0843719	517	1	0.000794978	0.991846	0.956798	1	0.43662	0.56338	0.636364	0.493671	1	0.661017	0.46427
Fold5.Rep02	0.0843719	518	1	0.000794978	0.991846	0.956798	1	0.422535	0.577465	0.627273	0.4875	1	0.655462	0.453857
Fold5.Rep02	0.0843719	534	1	0.000794978	0.991846	0.956798	1	0.408451	0.591549	0.618182	0.481481	1	0.65	0.443465
Fold5.Rep02	0.0843719	535	1	0.000794978	0.991846	0.956798	1	0.394366	0.605634	0.609091	0.47561	1	0.644628	0.433087
Fold5.Rep02	0.0843719	538	1	0.000794978	0.991846	0.956798	1	0.380282	0.619718	0.6	0.46988	1	0.639344	0.422713
Fold1.Rep03	0.0831899	1	0.1	0.0794978	0.991475	0.957077	1	0.366197	0.633803	0.590909	0.464286	1	0.634146	0.412335
Fold1.Rep03	0.0831899	7	0.1	0.0794978	0.991475	0.957077	1	0.352113	0.647887	0.581818	0.458824	1	0.629032	0.401942
Fold1.Rep03	0.0831899	10	0.1	0.0794978	0.991475	0.957077	1	0.338028	0.661972	0.572727	0.453488	1	0.624	0.391525
Fold1.Rep03	0.0831899	13	0.1	0.0794978	0.991475	0.957077	1	0.323944	0.676056	0.563636	0.448276	1	0.619048	0.381072
Fold1.Rep03	0.0814444	15	0.1	0.0794978	0.991475	0.957077	1	0.309859	0.690141	0.554545	0.443182	1	0.614173	0.370572
Fold1.Rep03	0.0784365	17	0.1	0.0794978	0.991475	0.957077	1	0.295775	0.704225	0.545455	0.438202	1	0.609375	0.360013
Fold1.Rep03	0.0784365	18	0.1	0.0794978	0.991475	0.957077	1	0.28169	0.71831	0.536364	0.433333	1	0.604651	0.349379
Fold1.Rep03	0.0784365	20	0.1	0.0794978	0.991475	0.957077	1	0.267606	0.732394	0.527273	0.428571	1	0.6	0.338656
Fold1.Rep03	0.0784365	27	0.1	0.0794978	0.991475	0.957077	1	0.253521	0.746479	0.518182	0.423913	1	0.59542	0.327828
Fold1.Rep03	0.0773307	28	0.1	0.0794978	0.991475	0.957077	1	0.239437	0.760563	0.509091	0.419355	1	0.590909	0.316874
Fold1.Rep03	0.0762391	31	0.1	0.0794978	0.991475	0.957077	1	0.225352	0.774648	0.5	0.414894	1	0.586466	0.305773
Fold1.Rep03	0.0762391	38	0.1	0.0794978	0.991475	0.957077	1	0.211268	0.788732	0.490909	0.410526	1	0.58209	0.294501
Fold1.Rep03	0.0762391	41	0.1	0.0794978	0.991475	0.957077	1	0.197183	0.802817	0.481818	0.40625	1	0.577778	0.283029
Fold1.Rep03	0.0762391	45	0.1	0.0794978	0.991475	0.957077	1	0.183099	0.816901	0.472727	0.402062	1	0.573529	0.271324
Fold1.Rep03	0.0762391	46	0.1	0.0794978	0.991475	0.957077	1	0.169014	0.830986	0.463636	0.397959	1	0.569343	0.259347
Fold1.Rep03	0.0762391	49	0.1	0.0794978	0.991475	0.957077	1	0.15493	0.84507	0.454545	0.393939	1	0.565217	0.247048
Fold1.Rep03	0.0708316	55	0.1	0.0794978	0.991475	0.957077	1	0.140845	0.859155	0.445455	0.39	1	0.561151	0.234371
Fold1.Rep03	0.0708316	57	0.1	0.0794978	0.991475	0.957077	1	0.126761	0.873239	0.436364	0.386139	1	0.557143	0.22124
Fold1.Rep03	0.0708316	58	0.1	0.0794978	0.991475	0.957077	1	0.112676	0.887324	0.427273	0.382353	1	0.553191	0.207562
Fold1.Rep03	0.0708316	61	0.1	0.0794978	0.991475	0.957077	1	0.0985915	0.901408	0.418182	0.378641	1	0.549296	0.193212
Fold1.Rep03	0.0708316	71	0.1	0.0794978	0.991475	0.957077	1	0.084507	0.915493	0.409091	0.375	1	0.545455	0.178017
Fold1.Rep03	0.0708316	79	0.1	0.0794978	0.991475	0.957077	1	0.0704225	0.929577	0.4	0.371429	1	0.541667	0.161731
Fold1.Rep03	0.0657803	85	0.1	0.0794978	0.991475	0.957077	1	0.056338	0.943662	0.390909	0.367925	1	0.537931	0.143973
Fold1.Rep03	0.0657803	88	0.1	0.0794978	0.991475	0.957077	1	0.0422535	0.957746	0.381818	0.364486	1	0.534247	0.1241
Fold1.Rep03	0.0657803	92	0.1	0.0794978	0.991475	0.957077	1	0.028169	0.971831	0.372727	0.361111	1	0.530612	0.100857
Fold1.Rep03	0.0657803	98	0.1	0.0794978	0.991475	0.957077	1	0.0140845	0.985915	0.363636	0.357798	1	0.527027	0.0709888
Fold1.Rep03	0.0657803	108	0.1	0.0794978	0.991475	0.957077	1	0	1	0.354545	0.354545	1	0.52349	0
Fold1.Rep03	0.999995	117	0.1	0.0794978	0.991475	0.957077	0.0263158	1	0	0.66055	1	0.0263158	0.0512821	0.13153
Fold1.Rep03	0.999991	125	0.1	0.0794978	0.991475	0.957077	0.0526316	1	0	0.669725	1	0.0526316	0.1	0.186879
Fold1.Rep03	0.999972	127	0.1	0.0794978	0.991475	0.957077	0.0789474	1	0	0.678899	1	0.0789474	0.146341	0.229956
Fold1.Rep03	0.999907	128	0.1	0.0794978	0.991475	0.957077	0.105263	1	0	0.688073	1	0.105263	0.190476	0.266792
Fold1.Rep03	0.999854	136	0.1	0.0794978	0.991475	0.957077	0.131579	1	0	0.697248	1	0.131579	0.232558	0.299713
Fold1.Rep03	0.999841	140	0.1	0.0794978	0.991475	0.957077	0.157895	1	0	0.706422	1	0.157895	0.272727	0.329909
Fold1.Rep03	0.999706	143	0.1	0.0794978	0.991475	0.957077	0.184211	1	0	0.715596	1	0.184211	0.311111	0.358085
Fold1.Rep03	0.999702	151	0.1	0.0794978	0.991475	0.957077	0.210526	1	0	0.724771	1	0.210526	0.347826	0.3847
Fold1.Rep03	0.99943	155	0.1	0.0794978	0.991475	0.957077	0.236842	1	0	0.733945	1	0.236842	0.382979	0.410071
Fold1.Rep03	0.999377	163	0.1	0.0794978	0.991475	0.957077	0.263158	1	0	0.743119	1	0.263158	0.416667	0.43443
Fold1.Rep03	0.999294	169	0.1	0.0794978	0.991475	0.957077	0.289474	1	0	0.752294	1	0.289474	0.44898	0.457953
Fold1.Rep03	0.999145	173	0.1	0.0794978	0.991475	0.957077	0.315789	1	0	0.761468	1	0.315789	0.48	0.480775
Fold1.Rep03	0.998876	175	0.1	0.0794978	0.991475	0.957077	0.342105	1	0	0.770642	1	0.342105	0.509804	0.503006
Fold1.Rep03	0.998861	181	0.1	0.0794978	0.991475	0.957077	0.368421	1	0	0.779817	1	0.368421	0.538462	0.524734
Fold1.Rep03	0.998765	182	0.1	0.0794978	0.991475	0.957077	0.394737	1	0	0.788991	1	0.394737	0.566038	0.546033
Fold1.Rep03	0.997724	203	0.1	0.0794978	0.991475	0.957077	0.421053	1	0	0.798165	1	0.421053	0.592593	0.566965
Fold1.Rep03	0.997643	204	0.1	0.0794978	0.991475	0.957077	0.447368	1	0	0.807339	1	0.447368	0.618182	0.587581
Fold1.Rep03	0.997532	205	0.1	0.0794978	0.991475	0.957077	0.473684	1	0	0.816514	1	0.473684	0.642857	0.607929
Fold1.Rep03	0.997129	219	0.1	0.0794978	0.991475	0.957077	0.5	1	0	0.825688	1	0.5	0.666667	0.628048
Fold1.Rep03	0.994685	220	0.1	0.0794978	0.991475	0.957077	0.526316	1	0	0.834862	1	0.526316	0.689655	0.647974
Fold1.Rep03	0.98794	229	0.1	0.0794978	0.991475	0.957077	0.552632	1	0	0.844037	1	0.552632	0.711864	0.667737
Fold1.Rep03	0.984116	230	0.1	0.0794978	0.991475	0.957077	0.578947	1	0	0.853211	1	0.578947	0.733333	0.687368
Fold1.Rep03	0.98152	231	0.1	0.0794978	0.991475	0.957077	0.605263	1	0	0.862385	1	0.605263	0.754098	0.70689
Fold1.Rep03	0.980346	232	0.1	0.0794978	0.991475	0.957077	0.631579	1	0	0.87156	1	0.631579	0.774194	0.726329
Fold1.Rep03	0.976492	233	0.1	0.0794978	0.991475	0.957077	0.657895	1	0	0.880734	1	0.657895	0.793651	0.745706
Fold1.Rep03	0.945724	237	0.1	0.0794978	0.991475	0.957077	0.684211	1	0	0.889908	1	0.684211	0.8125	0.765042
Fold1.Rep03	0.942282	256	0.1	0.0794978	0.991475	0.957077	0.710526	1	0	0.899083	1	0.710526	0.830769	0.784354
Fold1.Rep03	0.923386	258	0.1	0.0794978	0.991475	0.957077	0.710526	0.985915	0.0140845	0.889908	0.964286	0.710526	0.818182	0.759599
Fold1.Rep03	0.883438	266	0.1	0.0794978	0.991475	0.957077	0.736842	0.985915	0.0140845	0.899083	0.965517	0.736842	0.835821	0.779417
Fold1.Rep03	0.882161	267	0.1	0.0794978	0.991475	0.957077	0.763158	0.985915	0.0140845	0.908257	0.966667	0.763158	0.852941	0.799229
Fold1.Rep03	0.880481	268	0.1	0.0794978	0.991475	0.957077	0.789474	0.985915	0.0140845	0.917431	0.967742	0.789474	0.869565	0.819054
Fold1.Rep03	0.772436	281	0.1	0.0794978	0.991475	0.957077	0.815789	0.985915	0.0140845	0.926606	0.96875	0.815789	0.885714	0.83891
Fold1.Rep03	0.757903	282	0.1	0.0794978	0.991475	0.957077	0.842105	0.985915	0.0140845	0.93578	0.969697	0.842105	0.901408	0.858813
Fold1.Rep03	0.688689	283	0.1	0.0794978	0.991475	0.957077	0.868421	0.985915	0.0140845	0.944954	0.970588	0.868421	0.916667	0.878779
Fold1.Rep03	0.611785	284	0.1	0.0794978	0.991475	0.957077	0.868421	0.971831	0.028169	0.93578	0.942857	0.868421	0.90411	0.857592
Fold1.Rep03	0.523381	294	0.1	0.0794978	0.991475	0.957077	0.894737	0.971831	0.028169	0.944954	0.944444	0.894737	0.918919	0.878033
Fold1.Rep03	0.521693	295	0.1	0.0794978	0.991475	0.957077	0.921053	0.971831	0.028169	0.954128	0.945946	0.921053	0.933333	0.898563
Fold1.Rep03	0.340724	299	0.1	0.0794978	0.991475	0.957077	0.947368	0.971831	0.028169	0.963303	0.947368	0.947368	0.947368	0.919199
Fold1.Rep03	0.25682	302	0.1	0.0794978	0.991475	0.957077	0.973684	0.971831	0.028169	0.972477	0.948718	0.973684	0.961039	0.939957
Fold1.Rep03	0.193133	305	0.1	0.0794978	0.991475	0.957077	1	0.971831	0.028169	0.981651	0.95	1	0.974359	0.960853
Fold1.Rep03	0.161094	309	0.1	0.0794978	0.991475	0.957077	1	0.957746	0.0422535	0.972477	0.926829	1	0.962025	0.942161
Fold1.Rep03	0.103067	312	0.1	0.0794978	0.991475	0.957077	1	0.943662	0.056338	0.963303	0.904762	1	0.95	0.924007
Fold1.Rep03	0.0222983	314	0.1	0.0794978	0.991475	0.957077	1	0.929577	0.0704225	0.954128	0.883721	1	0.938272	0.906359
Fold1.Rep03	0.0158809	319	0.1	0.0794978	0.991475	0.957077	1	0.915493	0.084507	0.944954	0.863636	1	0.926829	0.889187
Fold1.Rep03	0.0143587	321	0.1	0.0794978	0.991475	0.957077	1	0.901408	0.0985915	0.93578	0.844444	1	0.915663	0.872462
Fold1.Rep03	0.0137903	329	0.1	0.0794978	0.991475	0.957077	1	0.887324	0.112676	0.926606	0.826087	1	0.904762	0.856158
Fold1.Rep03	0.0116066	337	0.1	0.0794978	0.991475	0.957077	1	0.873239	0.126761	0.917431	0.808511	1	0.894118	0.840252
Fold1.Rep03	0.0112765	339	0.1	0.0794978	0.991475	0.957077	1	0.859155	0.140845	0.908257	0.791667	1	0.883721	0.824721
Fold1.Rep03	0.0111295	343	0.1	0.0794978	0.991475	0.957077	1	0.84507	0.15493	0.899083	0.77551	1	0.873563	0.809544
Fold1.Rep03	0.00991382	356	0.1	0.0794978	0.991475	0.957077	1	0.830986	0.169014	0.889908	0.76	1	0.863636	0.794701
Fold1.Rep03	0.00957648	357	0.1	0.0794978	0.991475	0.957077	1	0.816901	0.183099	0.880734	0.745098	1	0.853933	0.780174
Fold1.Rep03	0.0094664	360	0.1	0.0794978	0.991475	0.957077	1	0.802817	0.197183	0.87156	0.730769	1	0.844444	0.765946
Fold1.Rep03	0.00903347	369	0.1	0.0794978	0.991475	0.957077	1	0.788732	0.211268	0.862385	0.716981	1	0.835165	0.752001
Fold1.Rep03	0.00869647	371	0.1	0.0794978	0.991475	0.957077	1	0.774648	0.225352	0.853211	0.703704	1	0.826087	0.738324
Fold1.Rep03	0.00869647	379	0.1	0.0794978	0.991475	0.957077	1	0.760563	0.239437	0.844037	0.690909	1	0.817204	0.7249
Fold1.Rep03	0.00863943	398	0.1	0.0794978	0.991475	0.957077	1	0.746479	0.253521	0.834862	0.678571	1	0.808511	0.711716
Fold1.Rep03	0.00854555	402	0.1	0.0794978	0.991475	0.957077	1	0.732394	0.267606	0.825688	0.666667	1	0.8	0.698758
Fold1.Rep03	0.00808489	404	0.1	0.0794978	0.991475	0.957077	1	0.71831	0.28169	0.816514	0.655172	1	0.791667	0.686015
Fold1.Rep03	0.00786122	416	0.1	0.0794978	0.991475	0.957077	1	0.704225	0.295775	0.807339	0.644068	1	0.783505	0.673475
Fold1.Rep03	0.00764314	420	0.1	0.0794978	0.991475	0.957077	1	0.690141	0.309859	0.798165	0.633333	1	0.77551	0.661127
Fold1.Rep03	0.00764314	434	0.1	0.0794978	0.991475	0.957077	1	0.676056	0.323944	0.788991	0.622951	1	0.767677	0.648961
Fold1.Rep03	0.00761263	436	0.1	0.0794978	0.991475	0.957077	1	0.661972	0.338028	0.779817	0.612903	1	0.76	0.636965
Fold1.Rep03	0.00755779	442	0.1	0.0794978	0.991475	0.957077	1	0.647887	0.352113	0.770642	0.603175	1	0.752475	0.625131
Fold1.Rep03	0.00755779	457	0.1	0.0794978	0.991475	0.957077	1	0.633803	0.366197	0.761468	0.59375	1	0.745098	0.61345
Fold1.Rep03	0.00755779	461	0.1	0.0794978	0.991475	0.957077	1	0.619718	0.380282	0.752294	0.584615	1	0.737864	0.601911
Fold1.Rep03	0.00712127	464	0.1	0.0794978	0.991475	0.957077	1	0.605634	0.394366	0.743119	0.575758	1	0.730769	0.590507
Fold1.Rep03	0.00677849	468	0.1	0.0794978	0.991475	0.957077	1	0.591549	0.408451	0.733945	0.567164	1	0.72381	0.579228
Fold1.Rep03	0.00670273	474	0.1	0.0794978	0.991475	0.957077	1	0.577465	0.422535	0.724771	0.558824	1	0.716981	0.568068
Fold1.Rep03	0.00666064	475	0.1	0.0794978	0.991475	0.957077	1	0.56338	0.43662	0.715596	0.550725	1	0.71028	0.557017
Fold1.Rep03	0.00645301	491	0.1	0.0794978	0.991475	0.957077	1	0.549296	0.450704	0.706422	0.542857	1	0.703704	0.546067
Fold1.Rep03	0.00642339	494	0.1	0.0794978	0.991475	0.957077	1	0.535211	0.464789	0.697248	0.535211	1	0.697248	0.535211
Fold1.Rep03	0.00582357	502	0.1	0.0794978	0.991475	0.957077	1	0.521127	0.478873	0.688073	0.527778	1	0.690909	0.524442
Fold1.Rep03	0.00572222	508	0.1	0.0794978	0.991475	0.957077	1	0.507042	0.492958	0.678899	0.520548	1	0.684685	0.513751
Fold1.Rep03	0.00572222	509	0.1	0.0794978	0.991475	0.957077	1	0.492958	0.507042	0.669725	0.513514	1	0.678571	0.503131
Fold1.Rep03	0.00537152	512	0.1	0.0794978	0.991475	0.957077	1	0.478873	0.521127	0.66055	0.506667	1	0.672566	0.492574
Fold1.Rep03	0.00516369	513	0.1	0.0794978	0.991475	0.957077	1	0.464789	0.535211	0.651376	0.5	1	0.666667	0.482073
Fold1.Rep03	0.00516369	515	0.1	0.0794978	0.991475	0.957077	1	0.450704	0.549296	0.642202	0.493506	1	0.66087	0.47162
Fold1.Rep03	0.00505914	518	0.1	0.0794978	0.991475	0.957077	1	0.43662	0.56338	0.633028	0.487179	1	0.655172	0.461207
Fold1.Rep03	0.00505914	527	0.1	0.0794978	0.991475	0.957077	1	0.422535	0.577465	0.623853	0.481013	1	0.649573	0.450827
Fold1.Rep03	0.00476262	530	0.1	0.0794978	0.991475	0.957077	1	0.408451	0.591549	0.614679	0.475	1	0.644068	0.44047
Fold1.Rep03	0.00448549	535	0.1	0.0794978	0.991475	0.957077	1	0.394366	0.605634	0.605505	0.469136	1	0.638655	0.430129
Fold1.Rep03	0.00448549	544	0.1	0.0794978	0.991475	0.957077	1	0.380282	0.619718	0.59633	0.463415	1	0.633333	0.419795
Fold1.Rep03	0.00448549	1	0.1	0.00794978	0.989993	0.953145	1	0.366197	0.633803	0.587156	0.457831	1	0.628099	0.409459
Fold1.Rep03	0.00448549	7	0.1	0.00794978	0.989993	0.953145	1	0.352113	0.647887	0.577982	0.452381	1	0.622951	0.39911
Fold1.Rep03	0.00448549	10	0.1	0.00794978	0.989993	0.953145	1	0.338028	0.661972	0.568807	0.447059	1	0.617886	0.38874
Fold1.Rep03	0.00433051	13	0.1	0.00794978	0.989993	0.953145	1	0.323944	0.676056	0.559633	0.44186	1	0.612903	0.378336
Fold1.Rep03	0.00405332	15	0.1	0.00794978	0.989993	0.953145	1	0.309859	0.690141	0.550459	0.436782	1	0.608	0.367887
Fold1.Rep03	0.00397662	17	0.1	0.00794978	0.989993	0.953145	1	0.295775	0.704225	0.541284	0.431818	1	0.603175	0.357381
Fold1.Rep03	0.00397662	18	0.1	0.00794978	0.989993	0.953145	1	0.28169	0.71831	0.53211	0.426966	1	0.598425	0.346803
Fold1.Rep03	0.00397662	20	0.1	0.00794978	0.989993	0.953145	1	0.267606	0.732394	0.522936	0.422222	1	0.59375	0.336138
Fold1.Rep03	0.00397662	27	0.1	0.00794978	0.989993	0.953145	1	0.253521	0.746479	0.513761	0.417582	1	0.589147	0.325371
Fold1.Rep03	0.00394017	28	0.1	0.00794978	0.989993	0.953145	1	0.239437	0.760563	0.504587	0.413043	1	0.584615	0.31448
Fold1.Rep03	0.00389601	31	0.1	0.00794978	0.989993	0.953145	1	0.225352	0.774648	0.495413	0.408602	1	0.580153	0.303446
Fold1.Rep03	0.00345379	38	0.1	0.00794978	0.989993	0.953145	1	0.211268	0.788732	0.486239	0.404255	1	0.575758	0.292243
Fold1.Rep03	0.00345379	41	0.1	0.00794978	0.989993	0.953145	1	0.197183	0.802817	0.477064	0.4	1	0.571429	0.280844
Fold1.Rep03	0.00337116	45	0.1	0.00794978	0.989993	0.953145	1	0.183099	0.816901	0.46789	0.395833	1	0.567164	0.269215
Fold1.Rep03	0.0031851	46	0.1	0.00794978	0.989993	0.953145	1	0.169014	0.830986	0.458716	0.391753	1	0.562963	0.257316
Fold1.Rep03	0.0031851	49	0.1	0.00794978	0.989993	0.953145	1	0.15493	0.84507	0.449541	0.387755	1	0.558824	0.245101
Fold1.Rep03	0.00299948	55	0.1	0.00794978	0.989993	0.953145	1	0.140845	0.859155	0.440367	0.383838	1	0.554745	0.232512
Fold1.Rep03	0.00299948	57	0.1	0.00794978	0.989993	0.953145	1	0.126761	0.873239	0.431193	0.38	1	0.550725	0.219474
Fold1.Rep03	0.00299948	58	0.1	0.00794978	0.989993	0.953145	1	0.112676	0.887324	0.422018	0.376238	1	0.546763	0.205896
Fold1.Rep03	0.0028957	61	0.1	0.00794978	0.989993	0.953145	1	0.0985915	0.901408	0.412844	0.372549	1	0.542857	0.191651
Fold1.Rep03	0.00265875	71	0.1	0.00794978	0.989993	0.953145	1	0.084507	0.915493	0.40367	0.368932	1	0.539007	0.176571
Fold1.Rep03	0.00265875	79	0.1	0.00794978	0.989993	0.953145	1	0.0704225	0.929577	0.394495	0.365385	1	0.535211	0.16041
Fold1.Rep03	0.00230878	85	0.1	0.00794978	0.989993	0.953145	1	0.056338	0.943662	0.385321	0.361905	1	0.531469	0.14279
Fold1.Rep03	0.00230878	88	0.1	0.00794978	0.989993	0.953145	1	0.0422535	0.957746	0.376147	0.358491	1	0.527778	0.123075
Fold1.Rep03	0.00230878	92	0.1	0.00794978	0.989993	0.953145	1	0.028169	0.971831	0.366972	0.35514	1	0.524138	0.10002
Fold1.Rep03	0.00212898	98	0.1	0.00794978	0.989993	0.953145	1	0.0140845	0.985915	0.357798	0.351852	1	0.520548	0.0703964
Fold1.Rep03	0.00212898	108	0.1	0.00794978	0.989993	0.953145	1	0	1	0.348624	0.348624	1	0.517007	0
Fold1.Rep03	0.999931	117	0.1	0.00794978	0.989993	0.953145	0.0263158	1	0	0.66055	1	0.0263158	0.0512821	0.13153
Fold1.Rep03	0.999877	125	0.1	0.00794978	0.989993	0.953145	0.0526316	1	0	0.669725	1	0.0526316	0.1	0.186879
Fold1.Rep03	0.999838	127	0.1	0.00794978	0.989993	0.953145	0.0789474	1	0	0.678899	1	0.0789474	0.146341	0.229956
Fold1.Rep03	0.999578	128	0.1	0.00794978	0.989993	0.953145	0.105263	1	0	0.688073	1	0.105263	0.190476	0.266792
Fold1.Rep03	0.999485	136	0.1	0.00794978	0.989993	0.953145	0.131579	1	0	0.697248	1	0.131579	0.232558	0.299713
Fold1.Rep03	0.998994	140	0.1	0.00794978	0.989993	0.953145	0.157895	1	0	0.706422	1	0.157895	0.272727	0.329909
Fold1.Rep03	0.998792	143	0.1	0.00794978	0.989993	0.953145	0.184211	1	0	0.715596	1	0.184211	0.311111	0.358085
Fold1.Rep03	0.998287	151	0.1	0.00794978	0.989993	0.953145	0.210526	1	0	0.724771	1	0.210526	0.347826	0.3847
Fold1.Rep03	0.997759	155	0.1	0.00794978	0.989993	0.953145	0.236842	1	0	0.733945	1	0.236842	0.382979	0.410071
Fold1.Rep03	0.997732	163	0.1	0.00794978	0.989993	0.953145	0.263158	1	0	0.743119	1	0.263158	0.416667	0.43443
Fold1.Rep03	0.996648	169	0.1	0.00794978	0.989993	0.953145	0.289474	1	0	0.752294	1	0.289474	0.44898	0.457953
Fold1.Rep03	0.996505	173	0.1	0.00794978	0.989993	0.953145	0.315789	1	0	0.761468	1	0.315789	0.48	0.480775
Fold1.Rep03	0.994998	175	0.1	0.00794978	0.989993	0.953145	0.342105	1	0	0.770642	1	0.342105	0.509804	0.503006
Fold1.Rep03	0.994504	181	0.1	0.00794978	0.989993	0.953145	0.368421	1	0	0.779817	1	0.368421	0.538462	0.524734
Fold1.Rep03	0.994115	182	0.1	0.00794978	0.989993	0.953145	0.394737	1	0	0.788991	1	0.394737	0.566038	0.546033
Fold1.Rep03	0.993421	203	0.1	0.00794978	0.989993	0.953145	0.421053	1	0	0.798165	1	0.421053	0.592593	0.566965
Fold1.Rep03	0.993326	204	0.1	0.00794978	0.989993	0.953145	0.447368	1	0	0.807339	1	0.447368	0.618182	0.587581
Fold1.Rep03	0.993229	205	0.1	0.00794978	0.989993	0.953145	0.473684	1	0	0.816514	1	0.473684	0.642857	0.607929
Fold1.Rep03	0.989666	219	0.1	0.00794978	0.989993	0.953145	0.5	1	0	0.825688	1	0.5	0.666667	0.628048
Fold1.Rep03	0.978137	220	0.1	0.00794978	0.989993	0.953145	0.526316	1	0	0.834862	1	0.526316	0.689655	0.647974
Fold1.Rep03	0.970928	229	0.1	0.00794978	0.989993	0.953145	0.552632	1	0	0.844037	1	0.552632	0.711864	0.667737
Fold1.Rep03	0.969716	230	0.1	0.00794978	0.989993	0.953145	0.578947	1	0	0.853211	1	0.578947	0.733333	0.687368
Fold1.Rep03	0.962996	231	0.1	0.00794978	0.989993	0.953145	0.605263	1	0	0.862385	1	0.605263	0.754098	0.70689
Fold1.Rep03	0.948021	232	0.1	0.00794978	0.989993	0.953145	0.631579	1	0	0.87156	1	0.631579	0.774194	0.726329
Fold1.Rep03	0.946037	233	0.1	0.00794978	0.989993	0.953145	0.657895	1	0	0.880734	1	0.657895	0.793651	0.745706
Fold1.Rep03	0.93965	237	0.1	0.00794978	0.989993	0.953145	0.684211	1	0	0.889908	1	0.684211	0.8125	0.765042
Fold1.Rep03	0.920116	256	0.1	0.00794978	0.989993	0.953145	0.710526	1	0	0.899083	1	0.710526	0.830769	0.784354
Fold1.Rep03	0.874485	258	0.1	0.00794978	0.989993	0.953145	0.736842	1	0	0.908257	1	0.736842	0.848485	0.803663
Fold1.Rep03	0.869364	266	0.1	0.00794978	0.989993	0.953145	0.736842	0.985915	0.0140845	0.899083	0.965517	0.736842	0.835821	0.779417
Fold1.Rep03	0.828257	267	0.1	0.00794978	0.989993	0.953145	0.763158	0.985915	0.0140845	0.908257	0.966667	0.763158	0.852941	0.799229
Fold1.Rep03	0.785023	268	0.1	0.00794978	0.989993	0.953145	0.789474	0.985915	0.0140845	0.917431	0.967742	0.789474	0.869565	0.819054
Fold1.Rep03	0.7767	281	0.1	0.00794978	0.989993	0.953145	0.815789	0.985915	0.0140845	0.926606	0.96875	0.815789	0.885714	0.83891
Fold1.Rep03	0.735707	282	0.1	0.00794978	0.989993	0.953145	0.842105	0.985915	0.0140845	0.93578	0.969697	0.842105	0.901408	0.858813
Fold1.Rep03	0.710532	283	0.1	0.00794978	0.989993	0.953145	0.868421	0.985915	0.0140845	0.944954	0.970588	0.868421	0.916667	0.878779
Fold1.Rep03	0.5992	284	0.1	0.00794978	0.989993	0.953145	0.868421	0.971831	0.028169	0.93578	0.942857	0.868421	0.90411	0.857592
Fold1.Rep03	0.571387	294	0.1	0.00794978	0.989993	0.953145	0.894737	0.971831	0.028169	0.944954	0.944444	0.894737	0.918919	0.878033
Fold1.Rep03	0.542777	295	0.1	0.00794978	0.989993	0.953145	0.921053	0.971831	0.028169	0.954128	0.945946	0.921053	0.933333	0.898563
Fold1.Rep03	0.49278	299	0.1	0.00794978	0.989993	0.953145	0.947368	0.971831	0.028169	0.963303	0.947368	0.947368	0.947368	0.919199
Fold1.Rep03	0.385923	302	0.1	0.00794978	0.989993	0.953145	0.973684	0.971831	0.028169	0.972477	0.948718	0.973684	0.961039	0.939957
Fold1.Rep03	0.211275	305	0.1	0.00794978	0.989993	0.953145	1	0.971831	0.028169	0.981651	0.95	1	0.974359	0.960853
Fold1.Rep03	0.139086	309	0.1	0.00794978	0.989993	0.953145	1	0.957746	0.0422535	0.972477	0.926829	1	0.962025	0.942161
Fold1.Rep03	0.0930878	312	0.1	0.00794978	0.989993	0.953145	1	0.943662	0.056338	0.963303	0.904762	1	0.95	0.924007
Fold1.Rep03	0.032109	314	0.1	0.00794978	0.989993	0.953145	1	0.929577	0.0704225	0.954128	0.883721	1	0.938272	0.906359
Fold1.Rep03	0.027803	319	0.1	0.00794978	0.989993	0.953145	1	0.915493	0.084507	0.944954	0.863636	1	0.926829	0.889187
Fold1.Rep03	0.0275165	321	0.1	0.00794978	0.989993	0.953145	1	0.901408	0.0985915	0.93578	0.844444	1	0.915663	0.872462
Fold1.Rep03	0.0236743	329	0.1	0.00794978	0.989993	0.953145	1	0.887324	0.112676	0.926606	0.826087	1	0.904762	0.856158
Fold1.Rep03	0.022032	337	0.1	0.00794978	0.989993	0.953145	1	0.873239	0.126761	0.917431	0.808511	1	0.894118	0.840252
Fold1.Rep03	0.020914	339	0.1	0.00794978	0.989993	0.953145	1	0.859155	0.140845	0.908257	0.791667	1	0.883721	0.824721
Fold1.Rep03	0.020832	343	0.1	0.00794978	0.989993	0.953145	1	0.84507	0.15493	0.899083	0.77551	1	0.873563	0.809544
Fold1.Rep03	0.0201686	356	0.1	0.00794978	0.989993	0.953145	1	0.830986	0.169014	0.889908	0.76	1	0.863636	0.794701
Fold1.Rep03	0.0198739	357	0.1	0.00794978	0.989993	0.953145	1	0.816901	0.183099	0.880734	0.745098	1	0.853933	0.780174
Fold1.Rep03	0.0195112	360	0.1	0.00794978	0.989993	0.953145	1	0.802817	0.197183	0.87156	0.730769	1	0.844444	0.765946
Fold1.Rep03	0.0180298	369	0.1	0.00794978	0.989993	0.953145	1	0.788732	0.211268	0.862385	0.716981	1	0.835165	0.752001
Fold1.Rep03	0.017281	371	0.1	0.00794978	0.989993	0.953145	1	0.774648	0.225352	0.853211	0.703704	1	0.826087	0.738324
Fold1.Rep03	0.017281	379	0.1	0.00794978	0.989993	0.953145	1	0.760563	0.239437	0.844037	0.690909	1	0.817204	0.7249
Fold1.Rep03	0.0171259	398	0.1	0.00794978	0.989993	0.953145	1	0.746479	0.253521	0.834862	0.678571	1	0.808511	0.711716
Fold1.Rep03	0.0168348	402	0.1	0.00794978	0.989993	0.953145	1	0.732394	0.267606	0.825688	0.666667	1	0.8	0.698758
Fold1.Rep03	0.0166329	404	0.1	0.00794978	0.989993	0.953145	1	0.71831	0.28169	0.816514	0.655172	1	0.791667	0.686015
Fold1.Rep03	0.0166329	416	0.1	0.00794978	0.989993	0.953145	1	0.704225	0.295775	0.807339	0.644068	1	0.783505	0.673475
Fold1.Rep03	0.0166329	420	0.1	0.00794978	0.989993	0.953145	1	0.690141	0.309859	0.798165	0.633333	1	0.77551	0.661127
Fold1.Rep03	0.015917	434	0.1	0.00794978	0.989993	0.953145	1	0.676056	0.323944	0.788991	0.622951	1	0.767677	0.648961
Fold1.Rep03	0.0158648	436	0.1	0.00794978	0.989993	0.953145	1	0.661972	0.338028	0.779817	0.612903	1	0.76	0.636965
Fold1.Rep03	0.0158129	442	0.1	0.00794978	0.989993	0.953145	1	0.647887	0.352113	0.770642	0.603175	1	0.752475	0.625131
Fold1.Rep03	0.0158129	457	0.1	0.00794978	0.989993	0.953145	1	0.633803	0.366197	0.761468	0.59375	1	0.745098	0.61345
Fold1.Rep03	0.0156765	461	0.1	0.00794978	0.989993	0.953145	1	0.619718	0.380282	0.752294	0.584615	1	0.737864	0.601911
Fold1.Rep03	0.0135403	464	0.1	0.00794978	0.989993	0.953145	1	0.605634	0.394366	0.743119	0.575758	1	0.730769	0.590507
Fold1.Rep03	0.0133501	468	0.1	0.00794978	0.989993	0.953145	1	0.591549	0.408451	0.733945	0.567164	1	0.72381	0.579228
Fold1.Rep03	0.0130982	474	0.1	0.00794978	0.989993	0.953145	1	0.577465	0.422535	0.724771	0.558824	1	0.716981	0.568068
Fold1.Rep03	0.0130306	475	0.1	0.00794978	0.989993	0.953145	1	0.56338	0.43662	0.715596	0.550725	1	0.71028	0.557017
Fold1.Rep03	0.0129131	491	0.1	0.00794978	0.989993	0.953145	1	0.549296	0.450704	0.706422	0.542857	1	0.703704	0.546067
Fold1.Rep03	0.0129131	494	0.1	0.00794978	0.989993	0.953145	1	0.535211	0.464789	0.697248	0.535211	1	0.697248	0.535211
Fold1.Rep03	0.0128707	502	0.1	0.00794978	0.989993	0.953145	1	0.521127	0.478873	0.688073	0.527778	1	0.690909	0.524442
Fold1.Rep03	0.0127669	508	0.1	0.00794978	0.989993	0.953145	1	0.507042	0.492958	0.678899	0.520548	1	0.684685	0.513751
Fold1.Rep03	0.0127547	509	0.1	0.00794978	0.989993	0.953145	1	0.492958	0.507042	0.669725	0.513514	1	0.678571	0.503131
Fold1.Rep03	0.0125398	512	0.1	0.00794978	0.989993	0.953145	1	0.478873	0.521127	0.66055	0.506667	1	0.672566	0.492574
Fold1.Rep03	0.0125398	513	0.1	0.00794978	0.989993	0.953145	1	0.464789	0.535211	0.651376	0.5	1	0.666667	0.482073
Fold1.Rep03	0.0106005	515	0.1	0.00794978	0.989993	0.953145	1	0.450704	0.549296	0.642202	0.493506	1	0.66087	0.47162
Fold1.Rep03	0.0106005	518	0.1	0.00794978	0.989993	0.953145	1	0.43662	0.56338	0.633028	0.487179	1	0.655172	0.461207
Fold1.Rep03	0.0102004	527	0.1	0.00794978	0.989993	0.953145	1	0.422535	0.577465	0.623853	0.481013	1	0.649573	0.450827
Fold1.Rep03	0.0102004	530	0.1	0.00794978	0.989993	0.953145	1	0.408451	0.591549	0.614679	0.475	1	0.644068	0.44047
Fold1.Rep03	0.0102004	535	0.1	0.00794978	0.989993	0.953145	1	0.394366	0.605634	0.605505	0.469136	1	0.638655	0.430129
Fold1.Rep03	0.0102004	544	0.1	0.00794978	0.989993	0.953145	1	0.380282	0.619718	0.59633	0.463415	1	0.633333	0.419795
Fold1.Rep03	0.0102004	1	0.1	0.000794978	0.989251	0.95242	1	0.366197	0.633803	0.587156	0.457831	1	0.628099	0.409459
Fold1.Rep03	0.0100168	7	0.1	0.000794978	0.989251	0.95242	1	0.352113	0.647887	0.577982	0.452381	1	0.622951	0.39911
Fold1.Rep03	0.00998749	10	0.1	0.000794978	0.989251	0.95242	1	0.338028	0.661972	0.568807	0.447059	1	0.617886	0.38874
Fold1.Rep03	0.00981516	13	0.1	0.000794978	0.989251	0.95242	1	0.323944	0.676056	0.559633	0.44186	1	0.612903	0.378336
Fold1.Rep03	0.0093281	15	0.1	0.000794978	0.989251	0.95242	1	0.309859	0.690141	0.550459	0.436782	1	0.608	0.367887
Fold1.Rep03	0.00847318	17	0.1	0.000794978	0.989251	0.95242	1	0.295775	0.704225	0.541284	0.431818	1	0.603175	0.357381
Fold1.Rep03	0.0082937	18	0.1	0.000794978	0.989251	0.95242	1	0.28169	0.71831	0.53211	0.426966	1	0.598425	0.346803
Fold1.Rep03	0.0082937	20	0.1	0.000794978	0.989251	0.95242	1	0.267606	0.732394	0.522936	0.422222	1	0.59375	0.336138
Fold1.Rep03	0.0082937	27	0.1	0.000794978	0.989251	0.95242	1	0.253521	0.746479	0.513761	0.417582	1	0.589147	0.325371
Fold1.Rep03	0.0082937	28	0.1	0.000794978	0.989251	0.95242	1	0.239437	0.760563	0.504587	0.413043	1	0.584615	0.31448
Fold1.Rep03	0.00812028	31	0.1	0.000794978	0.989251	0.95242	1	0.225352	0.774648	0.495413	0.408602	1	0.580153	0.303446
Fold1.Rep03	0.00797991	38	0.1	0.000794978	0.989251	0.95242	1	0.211268	0.788732	0.486239	0.404255	1	0.575758	0.292243
Fold1.Rep03	0.00797991	41	0.1	0.000794978	0.989251	0.95242	1	0.197183	0.802817	0.477064	0.4	1	0.571429	0.280844
Fold1.Rep03	0.00770156	45	0.1	0.000794978	0.989251	0.95242	1	0.183099	0.816901	0.46789	0.395833	1	0.567164	0.269215
Fold1.Rep03	0.00767791	46	0.1	0.000794978	0.989251	0.95242	1	0.169014	0.830986	0.458716	0.391753	1	0.562963	0.257316
Fold1.Rep03	0.00767791	49	0.1	0.000794978	0.989251	0.95242	1	0.15493	0.84507	0.449541	0.387755	1	0.558824	0.245101
Fold1.Rep03	0.00767791	55	0.1	0.000794978	0.989251	0.95242	1	0.140845	0.859155	0.440367	0.383838	1	0.554745	0.232512
Fold1.Rep03	0.00753935	57	0.1	0.000794978	0.989251	0.95242	1	0.126761	0.873239	0.431193	0.38	1	0.550725	0.219474
Fold1.Rep03	0.00623976	58	0.1	0.000794978	0.989251	0.95242	1	0.112676	0.887324	0.422018	0.376238	1	0.546763	0.205896
Fold1.Rep03	0.00623976	61	0.1	0.000794978	0.989251	0.95242	1	0.0985915	0.901408	0.412844	0.372549	1	0.542857	0.191651
Fold1.Rep03	0.00610902	71	0.1	0.000794978	0.989251	0.95242	1	0.084507	0.915493	0.40367	0.368932	1	0.539007	0.176571
Fold1.Rep03	0.00610902	79	0.1	0.000794978	0.989251	0.95242	1	0.0704225	0.929577	0.394495	0.365385	1	0.535211	0.16041
Fold1.Rep03	0.00600321	85	0.1	0.000794978	0.989251	0.95242	1	0.056338	0.943662	0.385321	0.361905	1	0.531469	0.14279
Fold1.Rep03	0.00600321	88	0.1	0.000794978	0.989251	0.95242	1	0.0422535	0.957746	0.376147	0.358491	1	0.527778	0.123075
Fold1.Rep03	0.00600321	92	0.1	0.000794978	0.989251	0.95242	1	0.028169	0.971831	0.366972	0.35514	1	0.524138	0.10002
Fold1.Rep03	0.00459362	98	0.1	0.000794978	0.989251	0.95242	1	0.0140845	0.985915	0.357798	0.351852	1	0.520548	0.0703964
Fold1.Rep03	0.00459362	108	0.1	0.000794978	0.989251	0.95242	1	0	1	0.348624	0.348624	1	0.517007	0
Fold1.Rep03	0.99621	117	0.1	0.000794978	0.989251	0.95242	0.0263158	1	0	0.66055	1	0.0263158	0.0512821	0.13153
Fold1.Rep03	0.993959	125	0.1	0.000794978	0.989251	0.95242	0.0526316	1	0	0.669725	1	0.0526316	0.1	0.186879
Fold1.Rep03	0.992891	127	0.1	0.000794978	0.989251	0.95242	0.0789474	1	0	0.678899	1	0.0789474	0.146341	0.229956
Fold1.Rep03	0.988526	128	0.1	0.000794978	0.989251	0.95242	0.105263	1	0	0.688073	1	0.105263	0.190476	0.266792
Fold1.Rep03	0.987061	136	0.1	0.000794978	0.989251	0.95242	0.131579	1	0	0.697248	1	0.131579	0.232558	0.299713
Fold1.Rep03	0.986583	140	0.1	0.000794978	0.989251	0.95242	0.157895	1	0	0.706422	1	0.157895	0.272727	0.329909
Fold1.Rep03	0.982413	143	0.1	0.000794978	0.989251	0.95242	0.184211	1	0	0.715596	1	0.184211	0.311111	0.358085
Fold1.Rep03	0.979025	151	0.1	0.000794978	0.989251	0.95242	0.210526	1	0	0.724771	1	0.210526	0.347826	0.3847
Fold1.Rep03	0.963233	155	0.1	0.000794978	0.989251	0.95242	0.236842	1	0	0.733945	1	0.236842	0.382979	0.410071
Fold1.Rep03	0.959843	163	0.1	0.000794978	0.989251	0.95242	0.263158	1	0	0.743119	1	0.263158	0.416667	0.43443
Fold1.Rep03	0.959709	169	0.1	0.000794978	0.989251	0.95242	0.289474	1	0	0.752294	1	0.289474	0.44898	0.457953
Fold1.Rep03	0.955299	173	0.1	0.000794978	0.989251	0.95242	0.315789	1	0	0.761468	1	0.315789	0.48	0.480775
Fold1.Rep03	0.951556	175	0.1	0.000794978	0.989251	0.95242	0.342105	1	0	0.770642	1	0.342105	0.509804	0.503006
Fold1.Rep03	0.948593	181	0.1	0.000794978	0.989251	0.95242	0.368421	1	0	0.779817	1	0.368421	0.538462	0.524734
Fold1.Rep03	0.948085	182	0.1	0.000794978	0.989251	0.95242	0.394737	1	0	0.788991	1	0.394737	0.566038	0.546033
Fold1.Rep03	0.94622	203	0.1	0.000794978	0.989251	0.95242	0.421053	1	0	0.798165	1	0.421053	0.592593	0.566965
Fold1.Rep03	0.940779	204	0.1	0.000794978	0.989251	0.95242	0.447368	1	0	0.807339	1	0.447368	0.618182	0.587581
Fold1.Rep03	0.938453	205	0.1	0.000794978	0.989251	0.95242	0.473684	1	0	0.816514	1	0.473684	0.642857	0.607929
Fold1.Rep03	0.920885	219	0.1	0.000794978	0.989251	0.95242	0.5	1	0	0.825688	1	0.5	0.666667	0.628048
Fold1.Rep03	0.917014	220	0.1	0.000794978	0.989251	0.95242	0.526316	1	0	0.834862	1	0.526316	0.689655	0.647974
Fold1.Rep03	0.903796	229	0.1	0.000794978	0.989251	0.95242	0.552632	1	0	0.844037	1	0.552632	0.711864	0.667737
Fold1.Rep03	0.867875	230	0.1	0.000794978	0.989251	0.95242	0.578947	1	0	0.853211	1	0.578947	0.733333	0.687368
Fold1.Rep03	0.844167	231	0.1	0.000794978	0.989251	0.95242	0.605263	1	0	0.862385	1	0.605263	0.754098	0.70689
Fold1.Rep03	0.823709	232	0.1	0.000794978	0.989251	0.95242	0.631579	1	0	0.87156	1	0.631579	0.774194	0.726329
Fold1.Rep03	0.790868	233	0.1	0.000794978	0.989251	0.95242	0.657895	1	0	0.880734	1	0.657895	0.793651	0.745706
Fold1.Rep03	0.789704	237	0.1	0.000794978	0.989251	0.95242	0.684211	1	0	0.889908	1	0.684211	0.8125	0.765042
Fold1.Rep03	0.786567	256	0.1	0.000794978	0.989251	0.95242	0.710526	1	0	0.899083	1	0.710526	0.830769	0.784354
Fold1.Rep03	0.762007	258	0.1	0.000794978	0.989251	0.95242	0.736842	1	0	0.908257	1	0.736842	0.848485	0.803663
Fold1.Rep03	0.738047	266	0.1	0.000794978	0.989251	0.95242	0.763158	1	0	0.917431	1	0.763158	0.865672	0.822984
Fold1.Rep03	0.713073	267	0.1	0.000794978	0.989251	0.95242	0.763158	0.985915	0.0140845	0.908257	0.966667	0.763158	0.852941	0.799229
Fold1.Rep03	0.608547	268	0.1	0.000794978	0.989251	0.95242	0.789474	0.985915	0.0140845	0.917431	0.967742	0.789474	0.869565	0.819054
Fold1.Rep03	0.587706	281	0.1	0.000794978	0.989251	0.95242	0.815789	0.985915	0.0140845	0.926606	0.96875	0.815789	0.885714	0.83891
Fold1.Rep03	0.57602	282	0.1	0.000794978	0.989251	0.95242	0.842105	0.985915	0.0140845	0.93578	0.969697	0.842105	0.901408	0.858813
Fold1.Rep03	0.573333	283	0.1	0.000794978	0.989251	0.95242	0.868421	0.985915	0.0140845	0.944954	0.970588	0.868421	0.916667	0.878779
Fold1.Rep03	0.518613	284	0.1	0.000794978	0.989251	0.95242	0.868421	0.971831	0.028169	0.93578	0.942857	0.868421	0.90411	0.857592
Fold1.Rep03	0.514308	294	0.1	0.000794978	0.989251	0.95242	0.894737	0.971831	0.028169	0.944954	0.944444	0.894737	0.918919	0.878033
Fold1.Rep03	0.509307	295	0.1	0.000794978	0.989251	0.95242	0.921053	0.971831	0.028169	0.954128	0.945946	0.921053	0.933333	0.898563
Fold1.Rep03	0.494767	299	0.1	0.000794978	0.989251	0.95242	0.947368	0.971831	0.028169	0.963303	0.947368	0.947368	0.947368	0.919199
Fold1.Rep03	0.424078	302	0.1	0.000794978	0.989251	0.95242	0.973684	0.971831	0.028169	0.972477	0.948718	0.973684	0.961039	0.939957
Fold1.Rep03	0.241614	305	0.1	0.000794978	0.989251	0.95242	1	0.971831	0.028169	0.981651	0.95	1	0.974359	0.960853
Fold1.Rep03	0.173817	309	0.1	0.000794978	0.989251	0.95242	1	0.957746	0.0422535	0.972477	0.926829	1	0.962025	0.942161
Fold1.Rep03	0.148977	312	0.1	0.000794978	0.989251	0.95242	1	0.943662	0.056338	0.963303	0.904762	1	0.95	0.924007
Fold1.Rep03	0.0799849	314	0.1	0.000794978	0.989251	0.95242	1	0.929577	0.0704225	0.954128	0.883721	1	0.938272	0.906359
Fold1.Rep03	0.0796274	319	0.1	0.000794978	0.989251	0.95242	1	0.915493	0.084507	0.944954	0.863636	1	0.926829	0.889187
Fold1.Rep03	0.0780952	321	0.1	0.000794978	0.989251	0.95242	1	0.901408	0.0985915	0.93578	0.844444	1	0.915663	0.872462
Fold1.Rep03	0.0751355	329	0.1	0.000794978	0.989251	0.95242	1	0.887324	0.112676	0.926606	0.826087	1	0.904762	0.856158
Fold1.Rep03	0.0695882	337	0.1	0.000794978	0.989251	0.95242	1	0.873239	0.126761	0.917431	0.808511	1	0.894118	0.840252
Fold1.Rep03	0.068832	339	0.1	0.000794978	0.989251	0.95242	1	0.859155	0.140845	0.908257	0.791667	1	0.883721	0.824721
Fold1.Rep03	0.068204	343	0.1	0.000794978	0.989251	0.95242	1	0.84507	0.15493	0.899083	0.77551	1	0.873563	0.809544
Fold1.Rep03	0.0678348	356	0.1	0.000794978	0.989251	0.95242	1	0.830986	0.169014	0.889908	0.76	1	0.863636	0.794701
Fold1.Rep03	0.066517	357	0.1	0.000794978	0.989251	0.95242	1	0.816901	0.183099	0.880734	0.745098	1	0.853933	0.780174
Fold1.Rep03	0.0608081	360	0.1	0.000794978	0.989251	0.95242	1	0.802817	0.197183	0.87156	0.730769	1	0.844444	0.765946
Fold1.Rep03	0.0603464	369	0.1	0.000794978	0.989251	0.95242	1	0.788732	0.211268	0.862385	0.716981	1	0.835165	0.752001
Fold1.Rep03	0.0603464	371	0.1	0.000794978	0.989251	0.95242	1	0.774648	0.225352	0.853211	0.703704	1	0.826087	0.738324
Fold1.Rep03	0.0602389	379	0.1	0.000794978	0.989251	0.95242	1	0.760563	0.239437	0.844037	0.690909	1	0.817204	0.7249
Fold1.Rep03	0.0598976	398	0.1	0.000794978	0.989251	0.95242	1	0.746479	0.253521	0.834862	0.678571	1	0.808511	0.711716
Fold1.Rep03	0.0598976	402	0.1	0.000794978	0.989251	0.95242	1	0.732394	0.267606	0.825688	0.666667	1	0.8	0.698758
Fold1.Rep03	0.0598976	404	0.1	0.000794978	0.989251	0.95242	1	0.71831	0.28169	0.816514	0.655172	1	0.791667	0.686015
Fold1.Rep03	0.0595742	416	0.1	0.000794978	0.989251	0.95242	1	0.704225	0.295775	0.807339	0.644068	1	0.783505	0.673475
Fold1.Rep03	0.0593458	420	0.1	0.000794978	0.989251	0.95242	1	0.690141	0.309859	0.798165	0.633333	1	0.77551	0.661127
Fold1.Rep03	0.0585761	434	0.1	0.000794978	0.989251	0.95242	1	0.676056	0.323944	0.788991	0.622951	1	0.767677	0.648961
Fold1.Rep03	0.0576578	436	0.1	0.000794978	0.989251	0.95242	1	0.661972	0.338028	0.779817	0.612903	1	0.76	0.636965
Fold1.Rep03	0.0576578	442	0.1	0.000794978	0.989251	0.95242	1	0.647887	0.352113	0.770642	0.603175	1	0.752475	0.625131
Fold1.Rep03	0.0539442	457	0.1	0.000794978	0.989251	0.95242	1	0.633803	0.366197	0.761468	0.59375	1	0.745098	0.61345
Fold1.Rep03	0.0538766	461	0.1	0.000794978	0.989251	0.95242	1	0.619718	0.380282	0.752294	0.584615	1	0.737864	0.601911
Fold1.Rep03	0.052263	464	0.1	0.000794978	0.989251	0.95242	1	0.605634	0.394366	0.743119	0.575758	1	0.730769	0.590507
Fold1.Rep03	0.051871	468	0.1	0.000794978	0.989251	0.95242	1	0.591549	0.408451	0.733945	0.567164	1	0.72381	0.579228
Fold1.Rep03	0.0517777	474	0.1	0.000794978	0.989251	0.95242	1	0.577465	0.422535	0.724771	0.558824	1	0.716981	0.568068
Fold1.Rep03	0.0517777	475	0.1	0.000794978	0.989251	0.95242	1	0.56338	0.43662	0.715596	0.550725	1	0.71028	0.557017
Fold1.Rep03	0.0514817	491	0.1	0.000794978	0.989251	0.95242	1	0.549296	0.450704	0.706422	0.542857	1	0.703704	0.546067
Fold1.Rep03	0.0514817	494	0.1	0.000794978	0.989251	0.95242	1	0.535211	0.464789	0.697248	0.535211	1	0.697248	0.535211
Fold1.Rep03	0.0513076	502	0.1	0.000794978	0.989251	0.95242	1	0.521127	0.478873	0.688073	0.527778	1	0.690909	0.524442
Fold1.Rep03	0.0502935	508	0.1	0.000794978	0.989251	0.95242	1	0.507042	0.492958	0.678899	0.520548	1	0.684685	0.513751
Fold1.Rep03	0.0502029	509	0.1	0.000794978	0.989251	0.95242	1	0.492958	0.507042	0.669725	0.513514	1	0.678571	0.503131
Fold1.Rep03	0.0493108	512	0.1	0.000794978	0.989251	0.95242	1	0.478873	0.521127	0.66055	0.506667	1	0.672566	0.492574
Fold1.Rep03	0.0487694	513	0.1	0.000794978	0.989251	0.95242	1	0.464789	0.535211	0.651376	0.5	1	0.666667	0.482073
Fold1.Rep03	0.0452103	515	0.1	0.000794978	0.989251	0.95242	1	0.450704	0.549296	0.642202	0.493506	1	0.66087	0.47162
Fold1.Rep03	0.0452103	518	0.1	0.000794978	0.989251	0.95242	1	0.43662	0.56338	0.633028	0.487179	1	0.655172	0.461207
Fold1.Rep03	0.0448687	527	0.1	0.000794978	0.989251	0.95242	1	0.422535	0.577465	0.623853	0.481013	1	0.649573	0.450827
Fold1.Rep03	0.0448687	530	0.1	0.000794978	0.989251	0.95242	1	0.408451	0.591549	0.614679	0.475	1	0.644068	0.44047
Fold1.Rep03	0.0448687	535	0.1	0.000794978	0.989251	0.95242	1	0.394366	0.605634	0.605505	0.469136	1	0.638655	0.430129
Fold1.Rep03	0.0448687	544	0.1	0.000794978	0.989251	0.95242	1	0.380282	0.619718	0.59633	0.463415	1	0.633333	0.419795
Fold1.Rep03	0.0448687	1	0.55	0.0794978	0.990734	0.95532	1	0.366197	0.633803	0.587156	0.457831	1	0.628099	0.409459
Fold1.Rep03	0.0447063	7	0.55	0.0794978	0.990734	0.95532	1	0.352113	0.647887	0.577982	0.452381	1	0.622951	0.39911
Fold1.Rep03	0.0445295	10	0.55	0.0794978	0.990734	0.95532	1	0.338028	0.661972	0.568807	0.447059	1	0.617886	0.38874
Fold1.Rep03	0.0428382	13	0.55	0.0794978	0.990734	0.95532	1	0.323944	0.676056	0.559633	0.44186	1	0.612903	0.378336
Fold1.Rep03	0.0406536	15	0.55	0.0794978	0.990734	0.95532	1	0.309859	0.690141	0.550459	0.436782	1	0.608	0.367887
Fold1.Rep03	0.0392227	17	0.55	0.0794978	0.990734	0.95532	1	0.295775	0.704225	0.541284	0.431818	1	0.603175	0.357381
Fold1.Rep03	0.0390701	18	0.55	0.0794978	0.990734	0.95532	1	0.28169	0.71831	0.53211	0.426966	1	0.598425	0.346803
Fold1.Rep03	0.0390701	20	0.55	0.0794978	0.990734	0.95532	1	0.267606	0.732394	0.522936	0.422222	1	0.59375	0.336138
Fold1.Rep03	0.0390701	27	0.55	0.0794978	0.990734	0.95532	1	0.253521	0.746479	0.513761	0.417582	1	0.589147	0.325371
Fold1.Rep03	0.0390701	28	0.55	0.0794978	0.990734	0.95532	1	0.239437	0.760563	0.504587	0.413043	1	0.584615	0.31448
Fold1.Rep03	0.038773	31	0.55	0.0794978	0.990734	0.95532	1	0.225352	0.774648	0.495413	0.408602	1	0.580153	0.303446
Fold1.Rep03	0.038773	38	0.55	0.0794978	0.990734	0.95532	1	0.211268	0.788732	0.486239	0.404255	1	0.575758	0.292243
Fold1.Rep03	0.038478	41	0.55	0.0794978	0.990734	0.95532	1	0.197183	0.802817	0.477064	0.4	1	0.571429	0.280844
Fold1.Rep03	0.038478	45	0.55	0.0794978	0.990734	0.95532	1	0.183099	0.816901	0.46789	0.395833	1	0.567164	0.269215
Fold1.Rep03	0.038478	46	0.55	0.0794978	0.990734	0.95532	1	0.169014	0.830986	0.458716	0.391753	1	0.562963	0.257316
Fold1.Rep03	0.0383379	49	0.55	0.0794978	0.990734	0.95532	1	0.15493	0.84507	0.449541	0.387755	1	0.558824	0.245101
Fold1.Rep03	0.0381958	55	0.55	0.0794978	0.990734	0.95532	1	0.140845	0.859155	0.440367	0.383838	1	0.554745	0.232512
Fold1.Rep03	0.0353796	57	0.55	0.0794978	0.990734	0.95532	1	0.126761	0.873239	0.431193	0.38	1	0.550725	0.219474
Fold1.Rep03	0.0334764	58	0.55	0.0794978	0.990734	0.95532	1	0.112676	0.887324	0.422018	0.376238	1	0.546763	0.205896
Fold1.Rep03	0.0334764	61	0.55	0.0794978	0.990734	0.95532	1	0.0985915	0.901408	0.412844	0.372549	1	0.542857	0.191651
Fold1.Rep03	0.0332203	71	0.55	0.0794978	0.990734	0.95532	1	0.084507	0.915493	0.40367	0.368932	1	0.539007	0.176571
Fold1.Rep03	0.0332203	79	0.55	0.0794978	0.990734	0.95532	1	0.0704225	0.929577	0.394495	0.365385	1	0.535211	0.16041
Fold1.Rep03	0.0332203	85	0.55	0.0794978	0.990734	0.95532	1	0.056338	0.943662	0.385321	0.361905	1	0.531469	0.14279
Fold1.Rep03	0.0302976	88	0.55	0.0794978	0.990734	0.95532	1	0.0422535	0.957746	0.376147	0.358491	1	0.527778	0.123075
Fold1.Rep03	0.0302976	92	0.55	0.0794978	0.990734	0.95532	1	0.028169	0.971831	0.366972	0.35514	1	0.524138	0.10002
Fold1.Rep03	0.025926	98	0.55	0.0794978	0.990734	0.95532	1	0.0140845	0.985915	0.357798	0.351852	1	0.520548	0.0703964
Fold1.Rep03	0.025926	108	0.55	0.0794978	0.990734	0.95532	1	0	1	0.348624	0.348624	1	0.517007	0
Fold1.Rep03	0.999995	117	0.55	0.0794978	0.990734	0.95532	0.0263158	1	0	0.66055	1	0.0263158	0.0512821	0.13153
Fold1.Rep03	0.999991	125	0.55	0.0794978	0.990734	0.95532	0.0526316	1	0	0.669725	1	0.0526316	0.1	0.186879
Fold1.Rep03	0.999971	127	0.55	0.0794978	0.990734	0.95532	0.0789474	1	0	0.678899	1	0.0789474	0.146341	0.229956
Fold1.Rep03	0.999905	128	0.55	0.0794978	0.990734	0.95532	0.105263	1	0	0.688073	1	0.105263	0.190476	0.266792
Fold1.Rep03	0.999855	136	0.55	0.0794978	0.990734	0.95532	0.131579	1	0	0.697248	1	0.131579	0.232558	0.299713
Fold1.Rep03	0.999844	140	0.55	0.0794978	0.990734	0.95532	0.157895	1	0	0.706422	1	0.157895	0.272727	0.329909
Fold1.Rep03	0.999706	143	0.55	0.0794978	0.990734	0.95532	0.184211	1	0	0.715596	1	0.184211	0.311111	0.358085
Fold1.Rep03	0.999698	151	0.55	0.0794978	0.990734	0.95532	0.210526	1	0	0.724771	1	0.210526	0.347826	0.3847
Fold1.Rep03	0.999388	155	0.55	0.0794978	0.990734	0.95532	0.236842	1	0	0.733945	1	0.236842	0.382979	0.410071
Fold1.Rep03	0.999384	163	0.55	0.0794978	0.990734	0.95532	0.263158	1	0	0.743119	1	0.263158	0.416667	0.43443
Fold1.Rep03	0.999308	169	0.55	0.0794978	0.990734	0.95532	0.289474	1	0	0.752294	1	0.289474	0.44898	0.457953
Fold1.Rep03	0.999139	173	0.55	0.0794978	0.990734	0.95532	0.315789	1	0	0.761468	1	0.315789	0.48	0.480775
Fold1.Rep03	0.998855	175	0.55	0.0794978	0.990734	0.95532	0.342105	1	0	0.770642	1	0.342105	0.509804	0.503006
Fold1.Rep03	0.998851	181	0.55	0.0794978	0.990734	0.95532	0.368421	1	0	0.779817	1	0.368421	0.538462	0.524734
Fold1.Rep03	0.998843	182	0.55	0.0794978	0.990734	0.95532	0.394737	1	0	0.788991	1	0.394737	0.566038	0.546033
Fold1.Rep03	0.997686	203	0.55	0.0794978	0.990734	0.95532	0.421053	1	0	0.798165	1	0.421053	0.592593	0.566965
Fold1.Rep03	0.997499	204	0.55	0.0794978	0.990734	0.95532	0.447368	1	0	0.807339	1	0.447368	0.618182	0.587581
Fold1.Rep03	0.997456	205	0.55	0.0794978	0.990734	0.95532	0.473684	1	0	0.816514	1	0.473684	0.642857	0.607929
Fold1.Rep03	0.997061	219	0.55	0.0794978	0.990734	0.95532	0.5	1	0	0.825688	1	0.5	0.666667	0.628048
Fold1.Rep03	0.994793	220	0.55	0.0794978	0.990734	0.95532	0.526316	1	0	0.834862	1	0.526316	0.689655	0.647974
Fold1.Rep03	0.987868	229	0.55	0.0794978	0.990734	0.95532	0.552632	1	0	0.844037	1	0.552632	0.711864	0.667737
Fold1.Rep03	0.984655	230	0.55	0.0794978	0.990734	0.95532	0.578947	1	0	0.853211	1	0.578947	0.733333	0.687368
Fold1.Rep03	0.981144	231	0.55	0.0794978	0.990734	0.95532	0.605263	1	0	0.862385	1	0.605263	0.754098	0.70689
Fold1.Rep03	0.980383	232	0.55	0.0794978	0.990734	0.95532	0.631579	1	0	0.87156	1	0.631579	0.774194	0.726329
Fold1.Rep03	0.978718	233	0.55	0.0794978	0.990734	0.95532	0.657895	1	0	0.880734	1	0.657895	0.793651	0.745706
Fold1.Rep03	0.945149	237	0.55	0.0794978	0.990734	0.95532	0.684211	1	0	0.889908	1	0.684211	0.8125	0.765042
Fold1.Rep03	0.941896	256	0.55	0.0794978	0.990734	0.95532	0.710526	1	0	0.899083	1	0.710526	0.830769	0.784354
Fold1.Rep03	0.922391	258	0.55	0.0794978	0.990734	0.95532	0.710526	0.985915	0.0140845	0.889908	0.964286	0.710526	0.818182	0.759599
Fold1.Rep03	0.885931	266	0.55	0.0794978	0.990734	0.95532	0.736842	0.985915	0.0140845	0.899083	0.965517	0.736842	0.835821	0.779417
Fold1.Rep03	0.881527	267	0.55	0.0794978	0.990734	0.95532	0.763158	0.985915	0.0140845	0.908257	0.966667	0.763158	0.852941	0.799229
Fold1.Rep03	0.881251	268	0.55	0.0794978	0.990734	0.95532	0.789474	0.985915	0.0140845	0.917431	0.967742	0.789474	0.869565	0.819054
Fold1.Rep03	0.768176	281	0.55	0.0794978	0.990734	0.95532	0.815789	0.985915	0.0140845	0.926606	0.96875	0.815789	0.885714	0.83891
Fold1.Rep03	0.741511	282	0.55	0.0794978	0.990734	0.95532	0.842105	0.985915	0.0140845	0.93578	0.969697	0.842105	0.901408	0.858813
Fold1.Rep03	0.698282	283	0.55	0.0794978	0.990734	0.95532	0.868421	0.985915	0.0140845	0.944954	0.970588	0.868421	0.916667	0.878779
Fold1.Rep03	0.603586	284	0.55	0.0794978	0.990734	0.95532	0.868421	0.971831	0.028169	0.93578	0.942857	0.868421	0.90411	0.857592
Fold1.Rep03	0.531575	294	0.55	0.0794978	0.990734	0.95532	0.894737	0.971831	0.028169	0.944954	0.944444	0.894737	0.918919	0.878033
Fold1.Rep03	0.504755	295	0.55	0.0794978	0.990734	0.95532	0.921053	0.971831	0.028169	0.954128	0.945946	0.921053	0.933333	0.898563
Fold1.Rep03	0.336488	299	0.55	0.0794978	0.990734	0.95532	0.947368	0.971831	0.028169	0.963303	0.947368	0.947368	0.947368	0.919199
Fold1.Rep03	0.258523	302	0.55	0.0794978	0.990734	0.95532	0.973684	0.971831	0.028169	0.972477	0.948718	0.973684	0.961039	0.939957
Fold1.Rep03	0.191913	305	0.55	0.0794978	0.990734	0.95532	1	0.971831	0.028169	0.981651	0.95	1	0.974359	0.960853
Fold1.Rep03	0.167182	309	0.55	0.0794978	0.990734	0.95532	1	0.957746	0.0422535	0.972477	0.926829	1	0.962025	0.942161
Fold1.Rep03	0.102286	312	0.55	0.0794978	0.990734	0.95532	1	0.943662	0.056338	0.963303	0.904762	1	0.95	0.924007
Fold1.Rep03	0.0221758	314	0.55	0.0794978	0.990734	0.95532	1	0.929577	0.0704225	0.954128	0.883721	1	0.938272	0.906359
Fold1.Rep03	0.0158212	319	0.55	0.0794978	0.990734	0.95532	1	0.915493	0.084507	0.944954	0.863636	1	0.926829	0.889187
Fold1.Rep03	0.0141483	321	0.55	0.0794978	0.990734	0.95532	1	0.901408	0.0985915	0.93578	0.844444	1	0.915663	0.872462
Fold1.Rep03	0.0136649	329	0.55	0.0794978	0.990734	0.95532	1	0.887324	0.112676	0.926606	0.826087	1	0.904762	0.856158
Fold1.Rep03	0.0118409	337	0.55	0.0794978	0.990734	0.95532	1	0.873239	0.126761	0.917431	0.808511	1	0.894118	0.840252
Fold1.Rep03	0.0115372	339	0.55	0.0794978	0.990734	0.95532	1	0.859155	0.140845	0.908257	0.791667	1	0.883721	0.824721
Fold1.Rep03	0.011267	343	0.55	0.0794978	0.990734	0.95532	1	0.84507	0.15493	0.899083	0.77551	1	0.873563	0.809544
Fold1.Rep03	0.00990694	356	0.55	0.0794978	0.990734	0.95532	1	0.830986	0.169014	0.889908	0.76	1	0.863636	0.794701
Fold1.Rep03	0.00977553	357	0.55	0.0794978	0.990734	0.95532	1	0.816901	0.183099	0.880734	0.745098	1	0.853933	0.780174
Fold1.Rep03	0.00923085	360	0.55	0.0794978	0.990734	0.95532	1	0.802817	0.197183	0.87156	0.730769	1	0.844444	0.765946
Fold1.Rep03	0.00912969	369	0.55	0.0794978	0.990734	0.95532	1	0.788732	0.211268	0.862385	0.716981	1	0.835165	0.752001
Fold1.Rep03	0.00880568	371	0.55	0.0794978	0.990734	0.95532	1	0.774648	0.225352	0.853211	0.703704	1	0.826087	0.738324
Fold1.Rep03	0.00870165	379	0.55	0.0794978	0.990734	0.95532	1	0.760563	0.239437	0.844037	0.690909	1	0.817204	0.7249
Fold1.Rep03	0.00870165	398	0.55	0.0794978	0.990734	0.95532	1	0.746479	0.253521	0.834862	0.678571	1	0.808511	0.711716
Fold1.Rep03	0.00844402	402	0.55	0.0794978	0.990734	0.95532	1	0.732394	0.267606	0.825688	0.666667	1	0.8	0.698758
Fold1.Rep03	0.00790969	404	0.55	0.0794978	0.990734	0.95532	1	0.71831	0.28169	0.816514	0.655172	1	0.791667	0.686015
Fold1.Rep03	0.00782091	416	0.55	0.0794978	0.990734	0.95532	1	0.704225	0.295775	0.807339	0.644068	1	0.783505	0.673475
Fold1.Rep03	0.00779076	420	0.55	0.0794978	0.990734	0.95532	1	0.690141	0.309859	0.798165	0.633333	1	0.77551	0.661127
Fold1.Rep03	0.0076489	434	0.55	0.0794978	0.990734	0.95532	1	0.676056	0.323944	0.788991	0.622951	1	0.767677	0.648961
Fold1.Rep03	0.0076489	436	0.55	0.0794978	0.990734	0.95532	1	0.661972	0.338028	0.779817	0.612903	1	0.76	0.636965
Fold1.Rep03	0.00756781	442	0.55	0.0794978	0.990734	0.95532	1	0.647887	0.352113	0.770642	0.603175	1	0.752475	0.625131
Fold1.Rep03	0.00756781	457	0.55	0.0794978	0.990734	0.95532	1	0.633803	0.366197	0.761468	0.59375	1	0.745098	0.61345
Fold1.Rep03	0.00756781	461	0.55	0.0794978	0.990734	0.95532	1	0.619718	0.380282	0.752294	0.584615	1	0.737864	0.601911
Fold1.Rep03	0.00719944	464	0.55	0.0794978	0.990734	0.95532	1	0.605634	0.394366	0.743119	0.575758	1	0.730769	0.590507
Fold1.Rep03	0.00678848	468	0.55	0.0794978	0.990734	0.95532	1	0.591549	0.408451	0.733945	0.567164	1	0.72381	0.579228
Fold1.Rep03	0.00671646	474	0.55	0.0794978	0.990734	0.95532	1	0.577465	0.422535	0.724771	0.558824	1	0.716981	0.568068
Fold1.Rep03	0.00658712	475	0.55	0.0794978	0.990734	0.95532	1	0.56338	0.43662	0.715596	0.550725	1	0.71028	0.557017
Fold1.Rep03	0.00641856	491	0.55	0.0794978	0.990734	0.95532	1	0.549296	0.450704	0.706422	0.542857	1	0.703704	0.546067
Fold1.Rep03	0.00638549	494	0.55	0.0794978	0.990734	0.95532	1	0.535211	0.464789	0.697248	0.535211	1	0.697248	0.535211
Fold1.Rep03	0.00583977	502	0.55	0.0794978	0.990734	0.95532	1	0.521127	0.478873	0.688073	0.527778	1	0.690909	0.524442
Fold1.Rep03	0.00566639	508	0.55	0.0794978	0.990734	0.95532	1	0.507042	0.492958	0.678899	0.520548	1	0.684685	0.513751
Fold1.Rep03	0.00566639	509	0.55	0.0794978	0.990734	0.95532	1	0.492958	0.507042	0.669725	0.513514	1	0.678571	0.503131
Fold1.Rep03	0.00535553	512	0.55	0.0794978	0.990734	0.95532	1	0.478873	0.521127	0.66055	0.506667	1	0.672566	0.492574
Fold1.Rep03	0.0051818	513	0.55	0.0794978	0.990734	0.95532	1	0.464789	0.535211	0.651376	0.5	1	0.666667	0.482073
Fold1.Rep03	0.0051818	515	0.55	0.0794978	0.990734	0.95532	1	0.450704	0.549296	0.642202	0.493506	1	0.66087	0.47162
Fold1.Rep03	0.00507693	518	0.55	0.0794978	0.990734	0.95532	1	0.43662	0.56338	0.633028	0.487179	1	0.655172	0.461207
Fold1.Rep03	0.00507693	527	0.55	0.0794978	0.990734	0.95532	1	0.422535	0.577465	0.623853	0.481013	1	0.649573	0.450827
Fold1.Rep03	0.00475186	530	0.55	0.0794978	0.990734	0.95532	1	0.408451	0.591549	0.614679	0.475	1	0.644068	0.44047
Fold1.Rep03	0.00450452	535	0.55	0.0794978	0.990734	0.95532	1	0.394366	0.605634	0.605505	0.469136	1	0.638655	0.430129
Fold1.Rep03	0.00450452	544	0.55	0.0794978	0.990734	0.95532	1	0.380282	0.619718	0.59633	0.463415	1	0.633333	0.419795
Fold1.Rep03	0.00450452	1	0.55	0.00794978	0.989993	0.953145	1	0.366197	0.633803	0.587156	0.457831	1	0.628099	0.409459
Fold1.Rep03	0.00450452	7	0.55	0.00794978	0.989993	0.953145	1	0.352113	0.647887	0.577982	0.452381	1	0.622951	0.39911
Fold1.Rep03	0.00450452	10	0.55	0.00794978	0.989993	0.953145	1	0.338028	0.661972	0.568807	0.447059	1	0.617886	0.38874
Fold1.Rep03	0.00424066	13	0.55	0.00794978	0.989993	0.953145	1	0.323944	0.676056	0.559633	0.44186	1	0.612903	0.378336
Fold1.Rep03	0.00409398	15	0.55	0.00794978	0.989993	0.953145	1	0.309859	0.690141	0.550459	0.436782	1	0.608	0.367887
Fold1.Rep03	0.00399639	17	0.55	0.00794978	0.989993	0.953145	1	0.295775	0.704225	0.541284	0.431818	1	0.603175	0.357381
Fold1.Rep03	0.00399639	18	0.55	0.00794978	0.989993	0.953145	1	0.28169	0.71831	0.53211	0.426966	1	0.598425	0.346803
Fold1.Rep03	0.00399639	20	0.55	0.00794978	0.989993	0.953145	1	0.267606	0.732394	0.522936	0.422222	1	0.59375	0.336138
Fold1.Rep03	0.00399639	27	0.55	0.00794978	0.989993	0.953145	1	0.253521	0.746479	0.513761	0.417582	1	0.589147	0.325371
Fold1.Rep03	0.00395752	28	0.55	0.00794978	0.989993	0.953145	1	0.239437	0.760563	0.504587	0.413043	1	0.584615	0.31448
Fold1.Rep03	0.00391541	31	0.55	0.00794978	0.989993	0.953145	1	0.225352	0.774648	0.495413	0.408602	1	0.580153	0.303446
Fold1.Rep03	0.0034735	38	0.55	0.00794978	0.989993	0.953145	1	0.211268	0.788732	0.486239	0.404255	1	0.575758	0.292243
Fold1.Rep03	0.0034735	41	0.55	0.00794978	0.989993	0.953145	1	0.197183	0.802817	0.477064	0.4	1	0.571429	0.280844
Fold1.Rep03	0.00341065	45	0.55	0.00794978	0.989993	0.953145	1	0.183099	0.816901	0.46789	0.395833	1	0.567164	0.269215
Fold1.Rep03	0.00318485	46	0.55	0.00794978	0.989993	0.953145	1	0.169014	0.830986	0.458716	0.391753	1	0.562963	0.257316
Fold1.Rep03	0.00318485	49	0.55	0.00794978	0.989993	0.953145	1	0.15493	0.84507	0.449541	0.387755	1	0.558824	0.245101
Fold1.Rep03	0.00301883	55	0.55	0.00794978	0.989993	0.953145	1	0.140845	0.859155	0.440367	0.383838	1	0.554745	0.232512
Fold1.Rep03	0.00301883	57	0.55	0.00794978	0.989993	0.953145	1	0.126761	0.873239	0.431193	0.38	1	0.550725	0.219474
Fold1.Rep03	0.00301883	58	0.55	0.00794978	0.989993	0.953145	1	0.112676	0.887324	0.422018	0.376238	1	0.546763	0.205896
Fold1.Rep03	0.00284174	61	0.55	0.00794978	0.989993	0.953145	1	0.0985915	0.901408	0.412844	0.372549	1	0.542857	0.191651
Fold1.Rep03	0.00267784	71	0.55	0.00794978	0.989993	0.953145	1	0.084507	0.915493	0.40367	0.368932	1	0.539007	0.176571
Fold1.Rep03	0.00267784	79	0.55	0.00794978	0.989993	0.953145	1	0.0704225	0.929577	0.394495	0.365385	1	0.535211	0.16041
Fold1.Rep03	0.00232707	85	0.55	0.00794978	0.989993	0.953145	1	0.056338	0.943662	0.385321	0.361905	1	0.531469	0.14279
Fold1.Rep03	0.00232707	88	0.55	0.00794978	0.989993	0.953145	1	0.0422535	0.957746	0.376147	0.358491	1	0.527778	0.123075
Fold1.Rep03	0.00232707	92	0.55	0.00794978	0.989993	0.953145	1	0.028169	0.971831	0.366972	0.35514	1	0.524138	0.10002
Fold1.Rep03	0.00213348	98	0.55	0.00794978	0.989993	0.953145	1	0.0140845	0.985915	0.357798	0.351852	1	0.520548	0.0703964
Fold1.Rep03	0.00213348	108	0.55	0.00794978	0.989993	0.953145	1	0	1	0.348624	0.348624	1	0.517007	0
Fold1.Rep03	0.999909	117	0.55	0.00794978	0.989993	0.953145	0.0263158	1	0	0.66055	1	0.0263158	0.0512821	0.13153
Fold1.Rep03	0.999837	125	0.55	0.00794978	0.989993	0.953145	0.0526316	1	0	0.669725	1	0.0526316	0.1	0.186879
Fold1.Rep03	0.999619	127	0.55	0.00794978	0.989993	0.953145	0.0789474	1	0	0.678899	1	0.0789474	0.146341	0.229956
Fold1.Rep03	0.999347	128	0.55	0.00794978	0.989993	0.953145	0.105263	1	0	0.688073	1	0.105263	0.190476	0.266792
Fold1.Rep03	0.999225	136	0.55	0.00794978	0.989993	0.953145	0.131579	1	0	0.697248	1	0.131579	0.232558	0.299713
Fold1.Rep03	0.998442	140	0.55	0.00794978	0.989993	0.953145	0.157895	1	0	0.706422	1	0.157895	0.272727	0.329909
Fold1.Rep03	0.998402	143	0.55	0.00794978	0.989993	0.953145	0.184211	1	0	0.715596	1	0.184211	0.311111	0.358085
Fold1.Rep03	0.99808	151	0.55	0.00794978	0.989993	0.953145	0.210526	1	0	0.724771	1	0.210526	0.347826	0.3847
Fold1.Rep03	0.997554	155	0.55	0.00794978	0.989993	0.953145	0.236842	1	0	0.733945	1	0.236842	0.382979	0.410071
Fold1.Rep03	0.997269	163	0.55	0.00794978	0.989993	0.953145	0.263158	1	0	0.743119	1	0.263158	0.416667	0.43443
Fold1.Rep03	0.99639	169	0.55	0.00794978	0.989993	0.953145	0.289474	1	0	0.752294	1	0.289474	0.44898	0.457953
Fold1.Rep03	0.996084	173	0.55	0.00794978	0.989993	0.953145	0.315789	1	0	0.761468	1	0.315789	0.48	0.480775
Fold1.Rep03	0.994392	175	0.55	0.00794978	0.989993	0.953145	0.342105	1	0	0.770642	1	0.342105	0.509804	0.503006
Fold1.Rep03	0.993509	181	0.55	0.00794978	0.989993	0.953145	0.368421	1	0	0.779817	1	0.368421	0.538462	0.524734
Fold1.Rep03	0.993422	182	0.55	0.00794978	0.989993	0.953145	0.394737	1	0	0.788991	1	0.394737	0.566038	0.546033
Fold1.Rep03	0.991905	203	0.55	0.00794978	0.989993	0.953145	0.421053	1	0	0.798165	1	0.421053	0.592593	0.566965
Fold1.Rep03	0.991405	204	0.55	0.00794978	0.989993	0.953145	0.447368	1	0	0.807339	1	0.447368	0.618182	0.587581
Fold1.Rep03	0.99113	205	0.55	0.00794978	0.989993	0.953145	0.473684	1	0	0.816514	1	0.473684	0.642857	0.607929
Fold1.Rep03	0.987951	219	0.55	0.00794978	0.989993	0.953145	0.5	1	0	0.825688	1	0.5	0.666667	0.628048
Fold1.Rep03	0.974558	220	0.55	0.00794978	0.989993	0.953145	0.526316	1	0	0.834862	1	0.526316	0.689655	0.647974
Fold1.Rep03	0.970291	229	0.55	0.00794978	0.989993	0.953145	0.552632	1	0	0.844037	1	0.552632	0.711864	0.667737
Fold1.Rep03	0.963347	230	0.55	0.00794978	0.989993	0.953145	0.578947	1	0	0.853211	1	0.578947	0.733333	0.687368
Fold1.Rep03	0.958418	231	0.55	0.00794978	0.989993	0.953145	0.605263	1	0	0.862385	1	0.605263	0.754098	0.70689
Fold1.Rep03	0.943761	232	0.55	0.00794978	0.989993	0.953145	0.631579	1	0	0.87156	1	0.631579	0.774194	0.726329
Fold1.Rep03	0.942832	233	0.55	0.00794978	0.989993	0.953145	0.657895	1	0	0.880734	1	0.657895	0.793651	0.745706
Fold1.Rep03	0.941461	237	0.55	0.00794978	0.989993	0.953145	0.684211	1	0	0.889908	1	0.684211	0.8125	0.765042
Fold1.Rep03	0.917396	256	0.55	0.00794978	0.989993	0.953145	0.710526	1	0	0.899083	1	0.710526	0.830769	0.784354
Fold1.Rep03	0.878382	258	0.55	0.00794978	0.989993	0.953145	0.736842	1	0	0.908257	1	0.736842	0.848485	0.803663
Fold1.Rep03	0.87269	266	0.55	0.00794978	0.989993	0.953145	0.736842	0.985915	0.0140845	0.899083	0.965517	0.736842	0.835821	0.779417
Fold1.Rep03	0.804273	267	0.55	0.00794978	0.989993	0.953145	0.763158	0.985915	0.0140845	0.908257	0.966667	0.763158	0.852941	0.799229
Fold1.Rep03	0.803706	268	0.55	0.00794978	0.989993	0.953145	0.789474	0.985915	0.0140845	0.917431	0.967742	0.789474	0.869565	0.819054
Fold1.Rep03	0.774964	281	0.55	0.00794978	0.989993	0.953145	0.815789	0.985915	0.0140845	0.926606	0.96875	0.815789	0.885714	0.83891
Fold1.Rep03	0.732353	282	0.55	0.00794978	0.989993	0.953145	0.842105	0.985915	0.0140845	0.93578	0.969697	0.842105	0.901408	0.858813
Fold1.Rep03	0.672553	283	0.55	0.00794978	0.989993	0.953145	0.868421	0.985915	0.0140845	0.944954	0.970588	0.868421	0.916667	0.878779
Fold1.Rep03	0.583974	284	0.55	0.00794978	0.989993	0.953145	0.868421	0.971831	0.028169	0.93578	0.942857	0.868421	0.90411	0.857592
Fold1.Rep03	0.562602	294	0.55	0.00794978	0.989993	0.953145	0.894737	0.971831	0.028169	0.944954	0.944444	0.894737	0.918919	0.878033
Fold1.Rep03	0.544989	295	0.55	0.00794978	0.989993	0.953145	0.921053	0.971831	0.028169	0.954128	0.945946	0.921053	0.933333	0.898563
Fold1.Rep03	0.455977	299	0.55	0.00794978	0.989993	0.953145	0.947368	0.971831	0.028169	0.963303	0.947368	0.947368	0.947368	0.919199
Fold1.Rep03	0.37181	302	0.55	0.00794978	0.989993	0.953145	0.973684	0.971831	0.028169	0.972477	0.948718	0.973684	0.961039	0.939957
Fold1.Rep03	0.206348	305	0.55	0.00794978	0.989993	0.953145	1	0.971831	0.028169	0.981651	0.95	1	0.974359	0.960853
Fold1.Rep03	0.157427	309	0.55	0.00794978	0.989993	0.953145	1	0.957746	0.0422535	0.972477	0.926829	1	0.962025	0.942161
Fold1.Rep03	0.0939173	312	0.55	0.00794978	0.989993	0.953145	1	0.943662	0.056338	0.963303	0.904762	1	0.95	0.924007
Fold1.Rep03	0.0347764	314	0.55	0.00794978	0.989993	0.953145	1	0.929577	0.0704225	0.954128	0.883721	1	0.938272	0.906359
Fold1.Rep03	0.029502	319	0.55	0.00794978	0.989993	0.953145	1	0.915493	0.084507	0.944954	0.863636	1	0.926829	0.889187
Fold1.Rep03	0.0293154	321	0.55	0.00794978	0.989993	0.953145	1	0.901408	0.0985915	0.93578	0.844444	1	0.915663	0.872462
Fold1.Rep03	0.0263427	329	0.55	0.00794978	0.989993	0.953145	1	0.887324	0.112676	0.926606	0.826087	1	0.904762	0.856158
Fold1.Rep03	0.0235763	337	0.55	0.00794978	0.989993	0.953145	1	0.873239	0.126761	0.917431	0.808511	1	0.894118	0.840252
Fold1.Rep03	0.0234801	339	0.55	0.00794978	0.989993	0.953145	1	0.859155	0.140845	0.908257	0.791667	1	0.883721	0.824721
Fold1.Rep03	0.0221447	343	0.55	0.00794978	0.989993	0.953145	1	0.84507	0.15493	0.899083	0.77551	1	0.873563	0.809544
Fold1.Rep03	0.021304	356	0.55	0.00794978	0.989993	0.953145	1	0.830986	0.169014	0.889908	0.76	1	0.863636	0.794701
Fold1.Rep03	0.0211721	357	0.55	0.00794978	0.989993	0.953145	1	0.816901	0.183099	0.880734	0.745098	1	0.853933	0.780174
Fold1.Rep03	0.0205722	360	0.55	0.00794978	0.989993	0.953145	1	0.802817	0.197183	0.87156	0.730769	1	0.844444	0.765946
Fold1.Rep03	0.0204851	369	0.55	0.00794978	0.989993	0.953145	1	0.788732	0.211268	0.862385	0.716981	1	0.835165	0.752001
Fold1.Rep03	0.0190194	371	0.55	0.00794978	0.989993	0.953145	1	0.774648	0.225352	0.853211	0.703704	1	0.826087	0.738324
Fold1.Rep03	0.0185654	379	0.55	0.00794978	0.989993	0.953145	1	0.760563	0.239437	0.844037	0.690909	1	0.817204	0.7249
Fold1.Rep03	0.0185273	398	0.55	0.00794978	0.989993	0.953145	1	0.746479	0.253521	0.834862	0.678571	1	0.808511	0.711716
Fold1.Rep03	0.0185273	402	0.55	0.00794978	0.989993	0.953145	1	0.732394	0.267606	0.825688	0.666667	1	0.8	0.698758
Fold1.Rep03	0.0182741	404	0.55	0.00794978	0.989993	0.953145	1	0.71831	0.28169	0.816514	0.655172	1	0.791667	0.686015
Fold1.Rep03	0.0179562	416	0.55	0.00794978	0.989993	0.953145	1	0.704225	0.295775	0.807339	0.644068	1	0.783505	0.673475
Fold1.Rep03	0.0179562	420	0.55	0.00794978	0.989993	0.953145	1	0.690141	0.309859	0.798165	0.633333	1	0.77551	0.661127
Fold1.Rep03	0.0179562	434	0.55	0.00794978	0.989993	0.953145	1	0.676056	0.323944	0.788991	0.622951	1	0.767677	0.648961
Fold1.Rep03	0.0174024	436	0.55	0.00794978	0.989993	0.953145	1	0.661972	0.338028	0.779817	0.612903	1	0.76	0.636965
Fold1.Rep03	0.0171643	442	0.55	0.00794978	0.989993	0.953145	1	0.647887	0.352113	0.770642	0.603175	1	0.752475	0.625131
Fold1.Rep03	0.0168023	457	0.55	0.00794978	0.989993	0.953145	1	0.633803	0.366197	0.761468	0.59375	1	0.745098	0.61345
Fold1.Rep03	0.0168023	461	0.55	0.00794978	0.989993	0.953145	1	0.619718	0.380282	0.752294	0.584615	1	0.737864	0.601911
Fold1.Rep03	0.0151319	464	0.55	0.00794978	0.989993	0.953145	1	0.605634	0.394366	0.743119	0.575758	1	0.730769	0.590507
Fold1.Rep03	0.0146036	468	0.55	0.00794978	0.989993	0.953145	1	0.591549	0.408451	0.733945	0.567164	1	0.72381	0.579228
Fold1.Rep03	0.0141517	474	0.55	0.00794978	0.989993	0.953145	1	0.577465	0.422535	0.724771	0.558824	1	0.716981	0.568068
Fold1.Rep03	0.0141399	475	0.55	0.00794978	0.989993	0.953145	1	0.56338	0.43662	0.715596	0.550725	1	0.71028	0.557017
Fold1.Rep03	0.0139574	491	0.55	0.00794978	0.989993	0.953145	1	0.549296	0.450704	0.706422	0.542857	1	0.703704	0.546067
Fold1.Rep03	0.0139574	494	0.55	0.00794978	0.989993	0.953145	1	0.535211	0.464789	0.697248	0.535211	1	0.697248	0.535211
Fold1.Rep03	0.0137136	502	0.55	0.00794978	0.989993	0.953145	1	0.521127	0.478873	0.688073	0.527778	1	0.690909	0.524442
Fold1.Rep03	0.0137136	508	0.55	0.00794978	0.989993	0.953145	1	0.507042	0.492958	0.678899	0.520548	1	0.684685	0.513751
Fold1.Rep03	0.0137127	509	0.55	0.00794978	0.989993	0.953145	1	0.492958	0.507042	0.669725	0.513514	1	0.678571	0.503131
Fold1.Rep03	0.0136621	512	0.55	0.00794978	0.989993	0.953145	1	0.478873	0.521127	0.66055	0.506667	1	0.672566	0.492574
Fold1.Rep03	0.0134745	513	0.55	0.00794978	0.989993	0.953145	1	0.464789	0.535211	0.651376	0.5	1	0.666667	0.482073
Fold1.Rep03	0.0115011	515	0.55	0.00794978	0.989993	0.953145	1	0.450704	0.549296	0.642202	0.493506	1	0.66087	0.47162
Fold1.Rep03	0.0115011	518	0.55	0.00794978	0.989993	0.953145	1	0.43662	0.56338	0.633028	0.487179	1	0.655172	0.461207
Fold1.Rep03	0.0111441	527	0.55	0.00794978	0.989993	0.953145	1	0.422535	0.577465	0.623853	0.481013	1	0.649573	0.450827
Fold1.Rep03	0.0111441	530	0.55	0.00794978	0.989993	0.953145	1	0.408451	0.591549	0.614679	0.475	1	0.644068	0.44047
Fold1.Rep03	0.0111441	535	0.55	0.00794978	0.989993	0.953145	1	0.394366	0.605634	0.605505	0.469136	1	0.638655	0.430129
Fold1.Rep03	0.0111441	544	0.55	0.00794978	0.989993	0.953145	1	0.380282	0.619718	0.59633	0.463415	1	0.633333	0.419795
Fold1.Rep03	0.0111441	1	0.55	0.000794978	0.989622	0.952954	1	0.366197	0.633803	0.587156	0.457831	1	0.628099	0.409459
Fold1.Rep03	0.0111441	7	0.55	0.000794978	0.989622	0.952954	1	0.352113	0.647887	0.577982	0.452381	1	0.622951	0.39911
Fold1.Rep03	0.0108394	10	0.55	0.000794978	0.989622	0.952954	1	0.338028	0.661972	0.568807	0.447059	1	0.617886	0.38874
Fold1.Rep03	0.0107981	13	0.55	0.000794978	0.989622	0.952954	1	0.323944	0.676056	0.559633	0.44186	1	0.612903	0.378336
Fold1.Rep03	0.0100994	15	0.55	0.000794978	0.989622	0.952954	1	0.309859	0.690141	0.550459	0.436782	1	0.608	0.367887
Fold1.Rep03	0.00952285	17	0.55	0.000794978	0.989622	0.952954	1	0.295775	0.704225	0.541284	0.431818	1	0.603175	0.357381
Fold1.Rep03	0.00905163	18	0.55	0.000794978	0.989622	0.952954	1	0.28169	0.71831	0.53211	0.426966	1	0.598425	0.346803
Fold1.Rep03	0.00905163	20	0.55	0.000794978	0.989622	0.952954	1	0.267606	0.732394	0.522936	0.422222	1	0.59375	0.336138
Fold1.Rep03	0.00905163	27	0.55	0.000794978	0.989622	0.952954	1	0.253521	0.746479	0.513761	0.417582	1	0.589147	0.325371
Fold1.Rep03	0.00905163	28	0.55	0.000794978	0.989622	0.952954	1	0.239437	0.760563	0.504587	0.413043	1	0.584615	0.31448
Fold1.Rep03	0.00905163	31	0.55	0.000794978	0.989622	0.952954	1	0.225352	0.774648	0.495413	0.408602	1	0.580153	0.303446
Fold1.Rep03	0.00877001	38	0.55	0.000794978	0.989622	0.952954	1	0.211268	0.788732	0.486239	0.404255	1	0.575758	0.292243
Fold1.Rep03	0.00877001	41	0.55	0.000794978	0.989622	0.952954	1	0.197183	0.802817	0.477064	0.4	1	0.571429	0.280844
Fold1.Rep03	0.00866695	45	0.55	0.000794978	0.989622	0.952954	1	0.183099	0.816901	0.46789	0.395833	1	0.567164	0.269215
Fold1.Rep03	0.00849707	46	0.55	0.000794978	0.989622	0.952954	1	0.169014	0.830986	0.458716	0.391753	1	0.562963	0.257316
Fold1.Rep03	0.00849707	49	0.55	0.000794978	0.989622	0.952954	1	0.15493	0.84507	0.449541	0.387755	1	0.558824	0.245101
Fold1.Rep03	0.00849707	55	0.55	0.000794978	0.989622	0.952954	1	0.140845	0.859155	0.440367	0.383838	1	0.554745	0.232512
Fold1.Rep03	0.00826412	57	0.55	0.000794978	0.989622	0.952954	1	0.126761	0.873239	0.431193	0.38	1	0.550725	0.219474
Fold1.Rep03	0.00689816	58	0.55	0.000794978	0.989622	0.952954	1	0.112676	0.887324	0.422018	0.376238	1	0.546763	0.205896
Fold1.Rep03	0.00689816	61	0.55	0.000794978	0.989622	0.952954	1	0.0985915	0.901408	0.412844	0.372549	1	0.542857	0.191651
Fold1.Rep03	0.00689816	71	0.55	0.000794978	0.989622	0.952954	1	0.084507	0.915493	0.40367	0.368932	1	0.539007	0.176571
Fold1.Rep03	0.00689816	79	0.55	0.000794978	0.989622	0.952954	1	0.0704225	0.929577	0.394495	0.365385	1	0.535211	0.16041
Fold1.Rep03	0.00668309	85	0.55	0.000794978	0.989622	0.952954	1	0.056338	0.943662	0.385321	0.361905	1	0.531469	0.14279
Fold1.Rep03	0.00668309	88	0.55	0.000794978	0.989622	0.952954	1	0.0422535	0.957746	0.376147	0.358491	1	0.527778	0.123075
Fold1.Rep03	0.00668309	92	0.55	0.000794978	0.989622	0.952954	1	0.028169	0.971831	0.366972	0.35514	1	0.524138	0.10002
Fold1.Rep03	0.00525431	98	0.55	0.000794978	0.989622	0.952954	1	0.0140845	0.985915	0.357798	0.351852	1	0.520548	0.0703964
Fold1.Rep03	0.00525431	108	0.55	0.000794978	0.989622	0.952954	1	0	1	0.348624	0.348624	1	0.517007	0
Fold1.Rep03	0.990693	117	0.55	0.000794978	0.989622	0.952954	0.0263158	1	0	0.66055	1	0.0263158	0.0512821	0.13153
Fold1.Rep03	0.980121	125	0.55	0.000794978	0.989622	0.952954	0.0526316	1	0	0.669725	1	0.0526316	0.1	0.186879
Fold1.Rep03	0.959407	127	0.55	0.000794978	0.989622	0.952954	0.0789474	1	0	0.678899	1	0.0789474	0.146341	0.229956
Fold1.Rep03	0.959263	128	0.55	0.000794978	0.989622	0.952954	0.105263	1	0	0.688073	1	0.105263	0.190476	0.266792
Fold1.Rep03	0.957215	136	0.55	0.000794978	0.989622	0.952954	0.131579	1	0	0.697248	1	0.131579	0.232558	0.299713
Fold1.Rep03	0.955705	140	0.55	0.000794978	0.989622	0.952954	0.157895	1	0	0.706422	1	0.157895	0.272727	0.329909
Fold1.Rep03	0.950159	143	0.55	0.000794978	0.989622	0.952954	0.184211	1	0	0.715596	1	0.184211	0.311111	0.358085
Fold1.Rep03	0.947558	151	0.55	0.000794978	0.989622	0.952954	0.210526	1	0	0.724771	1	0.210526	0.347826	0.3847
Fold1.Rep03	0.939645	155	0.55	0.000794978	0.989622	0.952954	0.236842	1	0	0.733945	1	0.236842	0.382979	0.410071
Fold1.Rep03	0.937655	163	0.55	0.000794978	0.989622	0.952954	0.263158	1	0	0.743119	1	0.263158	0.416667	0.43443
Fold1.Rep03	0.919624	169	0.55	0.000794978	0.989622	0.952954	0.289474	1	0	0.752294	1	0.289474	0.44898	0.457953
Fold1.Rep03	0.919327	173	0.55	0.000794978	0.989622	0.952954	0.315789	1	0	0.761468	1	0.315789	0.48	0.480775
Fold1.Rep03	0.916837	175	0.55	0.000794978	0.989622	0.952954	0.342105	1	0	0.770642	1	0.342105	0.509804	0.503006
Fold1.Rep03	0.912042	181	0.55	0.000794978	0.989622	0.952954	0.368421	1	0	0.779817	1	0.368421	0.538462	0.524734
Fold1.Rep03	0.910902	182	0.55	0.000794978	0.989622	0.952954	0.394737	1	0	0.788991	1	0.394737	0.566038	0.546033
Fold1.Rep03	0.902425	203	0.55	0.000794978	0.989622	0.952954	0.421053	1	0	0.798165	1	0.421053	0.592593	0.566965
Fold1.Rep03	0.900448	204	0.55	0.000794978	0.989622	0.952954	0.447368	1	0	0.807339	1	0.447368	0.618182	0.587581
Fold1.Rep03	0.896501	205	0.55	0.000794978	0.989622	0.952954	0.473684	1	0	0.816514	1	0.473684	0.642857	0.607929
Fold1.Rep03	0.870917	219	0.55	0.000794978	0.989622	0.952954	0.5	1	0	0.825688	1	0.5	0.666667	0.628048
Fold1.Rep03	0.841947	220	0.55	0.000794978	0.989622	0.952954	0.526316	1	0	0.834862	1	0.526316	0.689655	0.647974
Fold1.Rep03	0.833757	229	0.55	0.000794978	0.989622	0.952954	0.552632	1	0	0.844037	1	0.552632	0.711864	0.667737
Fold1.Rep03	0.833343	230	0.55	0.000794978	0.989622	0.952954	0.578947	1	0	0.853211	1	0.578947	0.733333	0.687368
Fold1.Rep03	0.815929	231	0.55	0.000794978	0.989622	0.952954	0.605263	1	0	0.862385	1	0.605263	0.754098	0.70689
Fold1.Rep03	0.763153	232	0.55	0.000794978	0.989622	0.952954	0.631579	1	0	0.87156	1	0.631579	0.774194	0.726329
Fold1.Rep03	0.754884	233	0.55	0.000794978	0.989622	0.952954	0.657895	1	0	0.880734	1	0.657895	0.793651	0.745706
Fold1.Rep03	0.747073	237	0.55	0.000794978	0.989622	0.952954	0.684211	1	0	0.889908	1	0.684211	0.8125	0.765042
Fold1.Rep03	0.717627	256	0.55	0.000794978	0.989622	0.952954	0.684211	0.985915	0.0140845	0.880734	0.962963	0.684211	0.8	0.739756
Fold1.Rep03	0.717074	258	0.55	0.000794978	0.989622	0.952954	0.710526	0.985915	0.0140845	0.889908	0.964286	0.710526	0.818182	0.759599
Fold1.Rep03	0.701035	266	0.55	0.000794978	0.989622	0.952954	0.736842	0.985915	0.0140845	0.899083	0.965517	0.736842	0.835821	0.779417
Fold1.Rep03	0.632698	267	0.55	0.000794978	0.989622	0.952954	0.763158	0.985915	0.0140845	0.908257	0.966667	0.763158	0.852941	0.799229
Fold1.Rep03	0.60528	268	0.55	0.000794978	0.989622	0.952954	0.789474	0.985915	0.0140845	0.917431	0.967742	0.789474	0.869565	0.819054
Fold1.Rep03	0.591579	281	0.55	0.000794978	0.989622	0.952954	0.815789	0.985915	0.0140845	0.926606	0.96875	0.815789	0.885714	0.83891
Fold1.Rep03	0.585121	282	0.55	0.000794978	0.989622	0.952954	0.842105	0.985915	0.0140845	0.93578	0.969697	0.842105	0.901408	0.858813
Fold1.Rep03	0.523158	283	0.55	0.000794978	0.989622	0.952954	0.868421	0.985915	0.0140845	0.944954	0.970588	0.868421	0.916667	0.878779
Fold1.Rep03	0.503802	284	0.55	0.000794978	0.989622	0.952954	0.894737	0.985915	0.0140845	0.954128	0.971429	0.894737	0.931507	0.898826
Fold1.Rep03	0.486996	294	0.55	0.000794978	0.989622	0.952954	0.894737	0.971831	0.028169	0.944954	0.944444	0.894737	0.918919	0.878033
Fold1.Rep03	0.468417	295	0.55	0.000794978	0.989622	0.952954	0.921053	0.971831	0.028169	0.954128	0.945946	0.921053	0.933333	0.898563
Fold1.Rep03	0.421527	299	0.55	0.000794978	0.989622	0.952954	0.947368	0.971831	0.028169	0.963303	0.947368	0.947368	0.947368	0.919199
Fold1.Rep03	0.367038	302	0.55	0.000794978	0.989622	0.952954	0.973684	0.971831	0.028169	0.972477	0.948718	0.973684	0.961039	0.939957
Fold1.Rep03	0.235683	305	0.55	0.000794978	0.989622	0.952954	1	0.971831	0.028169	0.981651	0.95	1	0.974359	0.960853
Fold1.Rep03	0.222651	309	0.55	0.000794978	0.989622	0.952954	1	0.957746	0.0422535	0.972477	0.926829	1	0.962025	0.942161
Fold1.Rep03	0.175402	312	0.55	0.000794978	0.989622	0.952954	1	0.943662	0.056338	0.963303	0.904762	1	0.95	0.924007
Fold1.Rep03	0.108401	314	0.55	0.000794978	0.989622	0.952954	1	0.929577	0.0704225	0.954128	0.883721	1	0.938272	0.906359
Fold1.Rep03	0.102274	319	0.55	0.000794978	0.989622	0.952954	1	0.915493	0.084507	0.944954	0.863636	1	0.926829	0.889187
Fold1.Rep03	0.102145	321	0.55	0.000794978	0.989622	0.952954	1	0.901408	0.0985915	0.93578	0.844444	1	0.915663	0.872462
Fold1.Rep03	0.100808	329	0.55	0.000794978	0.989622	0.952954	1	0.887324	0.112676	0.926606	0.826087	1	0.904762	0.856158
Fold1.Rep03	0.0940836	337	0.55	0.000794978	0.989622	0.952954	1	0.873239	0.126761	0.917431	0.808511	1	0.894118	0.840252
Fold1.Rep03	0.0933121	339	0.55	0.000794978	0.989622	0.952954	1	0.859155	0.140845	0.908257	0.791667	1	0.883721	0.824721
Fold1.Rep03	0.0928426	343	0.55	0.000794978	0.989622	0.952954	1	0.84507	0.15493	0.899083	0.77551	1	0.873563	0.809544
Fold1.Rep03	0.0897978	356	0.55	0.000794978	0.989622	0.952954	1	0.830986	0.169014	0.889908	0.76	1	0.863636	0.794701
Fold1.Rep03	0.0882234	357	0.55	0.000794978	0.989622	0.952954	1	0.816901	0.183099	0.880734	0.745098	1	0.853933	0.780174
Fold1.Rep03	0.0878525	360	0.55	0.000794978	0.989622	0.952954	1	0.802817	0.197183	0.87156	0.730769	1	0.844444	0.765946
Fold1.Rep03	0.0847806	369	0.55	0.000794978	0.989622	0.952954	1	0.788732	0.211268	0.862385	0.716981	1	0.835165	0.752001
Fold1.Rep03	0.0819673	371	0.55	0.000794978	0.989622	0.952954	1	0.774648	0.225352	0.853211	0.703704	1	0.826087	0.738324
Fold1.Rep03	0.0818982	379	0.55	0.000794978	0.989622	0.952954	1	0.760563	0.239437	0.844037	0.690909	1	0.817204	0.7249
Fold1.Rep03	0.0808606	398	0.55	0.000794978	0.989622	0.952954	1	0.746479	0.253521	0.834862	0.678571	1	0.808511	0.711716
Fold1.Rep03	0.0803235	402	0.55	0.000794978	0.989622	0.952954	1	0.732394	0.267606	0.825688	0.666667	1	0.8	0.698758
Fold1.Rep03	0.0803235	404	0.55	0.000794978	0.989622	0.952954	1	0.71831	0.28169	0.816514	0.655172	1	0.791667	0.686015
Fold1.Rep03	0.0797786	416	0.55	0.000794978	0.989622	0.952954	1	0.704225	0.295775	0.807339	0.644068	1	0.783505	0.673475
Fold1.Rep03	0.0797786	420	0.55	0.000794978	0.989622	0.952954	1	0.690141	0.309859	0.798165	0.633333	1	0.77551	0.661127
Fold1.Rep03	0.0797786	434	0.55	0.000794978	0.989622	0.952954	1	0.676056	0.323944	0.788991	0.622951	1	0.767677	0.648961
Fold1.Rep03	0.0794638	436	0.55	0.000794978	0.989622	0.952954	1	0.661972	0.338028	0.779817	0.612903	1	0.76	0.636965
Fold1.Rep03	0.0776206	442	0.55	0.000794978	0.989622	0.952954	1	0.647887	0.352113	0.770642	0.603175	1	0.752475	0.625131
Fold1.Rep03	0.0757916	457	0.55	0.000794978	0.989622	0.952954	1	0.633803	0.366197	0.761468	0.59375	1	0.745098	0.61345
Fold1.Rep03	0.0757916	461	0.55	0.000794978	0.989622	0.952954	1	0.619718	0.380282	0.752294	0.584615	1	0.737864	0.601911
Fold1.Rep03	0.0751492	464	0.55	0.000794978	0.989622	0.952954	1	0.605634	0.394366	0.743119	0.575758	1	0.730769	0.590507
Fold1.Rep03	0.072752	468	0.55	0.000794978	0.989622	0.952954	1	0.591549	0.408451	0.733945	0.567164	1	0.72381	0.579228
Fold1.Rep03	0.072752	474	0.55	0.000794978	0.989622	0.952954	1	0.577465	0.422535	0.724771	0.558824	1	0.716981	0.568068
Fold1.Rep03	0.07177	475	0.55	0.000794978	0.989622	0.952954	1	0.56338	0.43662	0.715596	0.550725	1	0.71028	0.557017
Fold1.Rep03	0.0712786	491	0.55	0.000794978	0.989622	0.952954	1	0.549296	0.450704	0.706422	0.542857	1	0.703704	0.546067
Fold1.Rep03	0.0711895	494	0.55	0.000794978	0.989622	0.952954	1	0.535211	0.464789	0.697248	0.535211	1	0.697248	0.535211
Fold1.Rep03	0.0707904	502	0.55	0.000794978	0.989622	0.952954	1	0.521127	0.478873	0.688073	0.527778	1	0.690909	0.524442
Fold1.Rep03	0.0707904	508	0.55	0.000794978	0.989622	0.952954	1	0.507042	0.492958	0.678899	0.520548	1	0.684685	0.513751
Fold1.Rep03	0.0695671	509	0.55	0.000794978	0.989622	0.952954	1	0.492958	0.507042	0.669725	0.513514	1	0.678571	0.503131
Fold1.Rep03	0.0681535	512	0.55	0.000794978	0.989622	0.952954	1	0.478873	0.521127	0.66055	0.506667	1	0.672566	0.492574
Fold1.Rep03	0.0662996	513	0.55	0.000794978	0.989622	0.952954	1	0.464789	0.535211	0.651376	0.5	1	0.666667	0.482073
Fold1.Rep03	0.0640638	515	0.55	0.000794978	0.989622	0.952954	1	0.450704	0.549296	0.642202	0.493506	1	0.66087	0.47162
Fold1.Rep03	0.0640638	518	0.55	0.000794978	0.989622	0.952954	1	0.43662	0.56338	0.633028	0.487179	1	0.655172	0.461207
Fold1.Rep03	0.0636216	527	0.55	0.000794978	0.989622	0.952954	1	0.422535	0.577465	0.623853	0.481013	1	0.649573	0.450827
Fold1.Rep03	0.0636216	530	0.55	0.000794978	0.989622	0.952954	1	0.408451	0.591549	0.614679	0.475	1	0.644068	0.44047
Fold1.Rep03	0.0636216	535	0.55	0.000794978	0.989622	0.952954	1	0.394366	0.605634	0.605505	0.469136	1	0.638655	0.430129
Fold1.Rep03	0.0636216	544	0.55	0.000794978	0.989622	0.952954	1	0.380282	0.619718	0.59633	0.463415	1	0.633333	0.419795
Fold1.Rep03	0.0636216	1	1	0.0794978	0.988139	0.948872	1	0.366197	0.633803	0.587156	0.457831	1	0.628099	0.409459
Fold1.Rep03	0.0636216	7	1	0.0794978	0.988139	0.948872	1	0.352113	0.647887	0.577982	0.452381	1	0.622951	0.39911
Fold1.Rep03	0.0631823	10	1	0.0794978	0.988139	0.948872	1	0.338028	0.661972	0.568807	0.447059	1	0.617886	0.38874
Fold1.Rep03	0.0623021	13	1	0.0794978	0.988139	0.948872	1	0.323944	0.676056	0.559633	0.44186	1	0.612903	0.378336
Fold1.Rep03	0.0599706	15	1	0.0794978	0.988139	0.948872	1	0.309859	0.690141	0.550459	0.436782	1	0.608	0.367887
Fold1.Rep03	0.0599567	17	1	0.0794978	0.988139	0.948872	1	0.295775	0.704225	0.541284	0.431818	1	0.603175	0.357381
Fold1.Rep03	0.0590923	18	1	0.0794978	0.988139	0.948872	1	0.28169	0.71831	0.53211	0.426966	1	0.598425	0.346803
Fold1.Rep03	0.058733	20	1	0.0794978	0.988139	0.948872	1	0.267606	0.732394	0.522936	0.422222	1	0.59375	0.336138
Fold1.Rep03	0.0571342	27	1	0.0794978	0.988139	0.948872	1	0.253521	0.746479	0.513761	0.417582	1	0.589147	0.325371
Fold1.Rep03	0.0571342	28	1	0.0794978	0.988139	0.948872	1	0.239437	0.760563	0.504587	0.413043	1	0.584615	0.31448
Fold1.Rep03	0.0571342	31	1	0.0794978	0.988139	0.948872	1	0.225352	0.774648	0.495413	0.408602	1	0.580153	0.303446
Fold1.Rep03	0.0571342	38	1	0.0794978	0.988139	0.948872	1	0.211268	0.788732	0.486239	0.404255	1	0.575758	0.292243
Fold1.Rep03	0.0567369	41	1	0.0794978	0.988139	0.948872	1	0.197183	0.802817	0.477064	0.4	1	0.571429	0.280844
Fold1.Rep03	0.0567369	45	1	0.0794978	0.988139	0.948872	1	0.183099	0.816901	0.46789	0.395833	1	0.567164	0.269215
Fold1.Rep03	0.0563423	46	1	0.0794978	0.988139	0.948872	1	0.169014	0.830986	0.458716	0.391753	1	0.562963	0.257316
Fold1.Rep03	0.0563423	49	1	0.0794978	0.988139	0.948872	1	0.15493	0.84507	0.449541	0.387755	1	0.558824	0.245101
Fold1.Rep03	0.0563423	55	1	0.0794978	0.988139	0.948872	1	0.140845	0.859155	0.440367	0.383838	1	0.554745	0.232512
Fold1.Rep03	0.0559412	57	1	0.0794978	0.988139	0.948872	1	0.126761	0.873239	0.431193	0.38	1	0.550725	0.219474
Fold1.Rep03	0.050557	58	1	0.0794978	0.988139	0.948872	1	0.112676	0.887324	0.422018	0.376238	1	0.546763	0.205896
Fold1.Rep03	0.050557	61	1	0.0794978	0.988139	0.948872	1	0.0985915	0.901408	0.412844	0.372549	1	0.542857	0.191651
Fold1.Rep03	0.0502031	71	1	0.0794978	0.988139	0.948872	1	0.084507	0.915493	0.40367	0.368932	1	0.539007	0.176571
Fold1.Rep03	0.0502031	79	1	0.0794978	0.988139	0.948872	1	0.0704225	0.929577	0.394495	0.365385	1	0.535211	0.16041
Fold1.Rep03	0.0502031	85	1	0.0794978	0.988139	0.948872	1	0.056338	0.943662	0.385321	0.361905	1	0.531469	0.14279
Fold1.Rep03	0.0494942	88	1	0.0794978	0.988139	0.948872	1	0.0422535	0.957746	0.376147	0.358491	1	0.527778	0.123075
Fold1.Rep03	0.0494942	92	1	0.0794978	0.988139	0.948872	1	0.028169	0.971831	0.366972	0.35514	1	0.524138	0.10002
Fold1.Rep03	0.0437557	98	1	0.0794978	0.988139	0.948872	1	0.0140845	0.985915	0.357798	0.351852	1	0.520548	0.0703964
Fold1.Rep03	0.0437557	108	1	0.0794978	0.988139	0.948872	1	0	1	0.348624	0.348624	1	0.517007	0
Fold1.Rep03	0.999994	117	1	0.0794978	0.988139	0.948872	0.0263158	1	0	0.66055	1	0.0263158	0.0512821	0.13153
Fold1.Rep03	0.999991	125	1	0.0794978	0.988139	0.948872	0.0526316	1	0	0.669725	1	0.0526316	0.1	0.186879
Fold1.Rep03	0.999968	127	1	0.0794978	0.988139	0.948872	0.0789474	1	0	0.678899	1	0.0789474	0.146341	0.229956
Fold1.Rep03	0.999903	128	1	0.0794978	0.988139	0.948872	0.105263	1	0	0.688073	1	0.105263	0.190476	0.266792
Fold1.Rep03	0.999858	136	1	0.0794978	0.988139	0.948872	0.131579	1	0	0.697248	1	0.131579	0.232558	0.299713
Fold1.Rep03	0.99985	140	1	0.0794978	0.988139	0.948872	0.157895	1	0	0.706422	1	0.157895	0.272727	0.329909
Fold1.Rep03	0.999712	143	1	0.0794978	0.988139	0.948872	0.184211	1	0	0.715596	1	0.184211	0.311111	0.358085
Fold1.Rep03	0.999699	151	1	0.0794978	0.988139	0.948872	0.210526	1	0	0.724771	1	0.210526	0.347826	0.3847
Fold1.Rep03	0.999417	155	1	0.0794978	0.988139	0.948872	0.236842	1	0	0.733945	1	0.236842	0.382979	0.410071
Fold1.Rep03	0.999329	163	1	0.0794978	0.988139	0.948872	0.263158	1	0	0.743119	1	0.263158	0.416667	0.43443
Fold1.Rep03	0.999314	169	1	0.0794978	0.988139	0.948872	0.289474	1	0	0.752294	1	0.289474	0.44898	0.457953
Fold1.Rep03	0.99914	173	1	0.0794978	0.988139	0.948872	0.315789	1	0	0.761468	1	0.315789	0.48	0.480775
Fold1.Rep03	0.998952	175	1	0.0794978	0.988139	0.948872	0.342105	1	0	0.770642	1	0.342105	0.509804	0.503006
Fold1.Rep03	0.99884	181	1	0.0794978	0.988139	0.948872	0.368421	1	0	0.779817	1	0.368421	0.538462	0.524734
Fold1.Rep03	0.998815	182	1	0.0794978	0.988139	0.948872	0.394737	1	0	0.788991	1	0.394737	0.566038	0.546033
Fold1.Rep03	0.997649	203	1	0.0794978	0.988139	0.948872	0.421053	1	0	0.798165	1	0.421053	0.592593	0.566965
Fold1.Rep03	0.997372	204	1	0.0794978	0.988139	0.948872	0.447368	1	0	0.807339	1	0.447368	0.618182	0.587581
Fold1.Rep03	0.997331	205	1	0.0794978	0.988139	0.948872	0.473684	1	0	0.816514	1	0.473684	0.642857	0.607929
Fold1.Rep03	0.996986	219	1	0.0794978	0.988139	0.948872	0.5	1	0	0.825688	1	0.5	0.666667	0.628048
Fold1.Rep03	0.994942	220	1	0.0794978	0.988139	0.948872	0.526316	1	0	0.834862	1	0.526316	0.689655	0.647974
Fold1.Rep03	0.987851	229	1	0.0794978	0.988139	0.948872	0.552632	1	0	0.844037	1	0.552632	0.711864	0.667737
Fold1.Rep03	0.985315	230	1	0.0794978	0.988139	0.948872	0.578947	1	0	0.853211	1	0.578947	0.733333	0.687368
Fold1.Rep03	0.98145	231	1	0.0794978	0.988139	0.948872	0.605263	1	0	0.862385	1	0.605263	0.754098	0.70689
Fold1.Rep03	0.980748	232	1	0.0794978	0.988139	0.948872	0.631579	1	0	0.87156	1	0.631579	0.774194	0.726329
Fold1.Rep03	0.98062	233	1	0.0794978	0.988139	0.948872	0.657895	1	0	0.880734	1	0.657895	0.793651	0.745706
Fold1.Rep03	0.944858	237	1	0.0794978	0.988139	0.948872	0.684211	1	0	0.889908	1	0.684211	0.8125	0.765042
Fold1.Rep03	0.941876	256	1	0.0794978	0.988139	0.948872	0.710526	1	0	0.899083	1	0.710526	0.830769	0.784354
Fold1.Rep03	0.921729	258	1	0.0794978	0.988139	0.948872	0.710526	0.985915	0.0140845	0.889908	0.964286	0.710526	0.818182	0.759599
Fold1.Rep03	0.889048	266	1	0.0794978	0.988139	0.948872	0.736842	0.985915	0.0140845	0.899083	0.965517	0.736842	0.835821	0.779417
Fold1.Rep03	0.883337	267	1	0.0794978	0.988139	0.948872	0.763158	0.985915	0.0140845	0.908257	0.966667	0.763158	0.852941	0.799229
Fold1.Rep03	0.88058	268	1	0.0794978	0.988139	0.948872	0.789474	0.985915	0.0140845	0.917431	0.967742	0.789474	0.869565	0.819054
Fold1.Rep03	0.76096	281	1	0.0794978	0.988139	0.948872	0.815789	0.985915	0.0140845	0.926606	0.96875	0.815789	0.885714	0.83891
Fold1.Rep03	0.720819	282	1	0.0794978	0.988139	0.948872	0.842105	0.985915	0.0140845	0.93578	0.969697	0.842105	0.901408	0.858813
Fold1.Rep03	0.711126	283	1	0.0794978	0.988139	0.948872	0.868421	0.985915	0.0140845	0.944954	0.970588	0.868421	0.916667	0.878779
Fold1.Rep03	0.593427	284	1	0.0794978	0.988139	0.948872	0.868421	0.971831	0.028169	0.93578	0.942857	0.868421	0.90411	0.857592
Fold1.Rep03	0.541453	294	1	0.0794978	0.988139	0.948872	0.894737	0.971831	0.028169	0.944954	0.944444	0.894737	0.918919	0.878033
Fold1.Rep03	0.481086	295	1	0.0794978	0.988139	0.948872	0.921053	0.971831	0.028169	0.954128	0.945946	0.921053	0.933333	0.898563
Fold1.Rep03	0.329826	299	1	0.0794978	0.988139	0.948872	0.947368	0.971831	0.028169	0.963303	0.947368	0.947368	0.947368	0.919199
Fold1.Rep03	0.258869	302	1	0.0794978	0.988139	0.948872	0.973684	0.971831	0.028169	0.972477	0.948718	0.973684	0.961039	0.939957
Fold1.Rep03	0.190667	305	1	0.0794978	0.988139	0.948872	1	0.971831	0.028169	0.981651	0.95	1	0.974359	0.960853
Fold1.Rep03	0.176026	309	1	0.0794978	0.988139	0.948872	1	0.957746	0.0422535	0.972477	0.926829	1	0.962025	0.942161
Fold1.Rep03	0.101118	312	1	0.0794978	0.988139	0.948872	1	0.943662	0.056338	0.963303	0.904762	1	0.95	0.924007
Fold1.Rep03	0.0220841	314	1	0.0794978	0.988139	0.948872	1	0.929577	0.0704225	0.954128	0.883721	1	0.938272	0.906359
Fold1.Rep03	0.0157393	319	1	0.0794978	0.988139	0.948872	1	0.915493	0.084507	0.944954	0.863636	1	0.926829	0.889187
Fold1.Rep03	0.0138441	321	1	0.0794978	0.988139	0.948872	1	0.901408	0.0985915	0.93578	0.844444	1	0.915663	0.872462
Fold1.Rep03	0.0135229	329	1	0.0794978	0.988139	0.948872	1	0.887324	0.112676	0.926606	0.826087	1	0.904762	0.856158
Fold1.Rep03	0.0121486	337	1	0.0794978	0.988139	0.948872	1	0.873239	0.126761	0.917431	0.808511	1	0.894118	0.840252
Fold1.Rep03	0.0121104	339	1	0.0794978	0.988139	0.948872	1	0.859155	0.140845	0.908257	0.791667	1	0.883721	0.824721
Fold1.Rep03	0.0112476	343	1	0.0794978	0.988139	0.948872	1	0.84507	0.15493	0.899083	0.77551	1	0.873563	0.809544
Fold1.Rep03	0.0100024	356	1	0.0794978	0.988139	0.948872	1	0.830986	0.169014	0.889908	0.76	1	0.863636	0.794701
Fold1.Rep03	0.00990202	357	1	0.0794978	0.988139	0.948872	1	0.816901	0.183099	0.880734	0.745098	1	0.853933	0.780174
Fold1.Rep03	0.00924561	360	1	0.0794978	0.988139	0.948872	1	0.802817	0.197183	0.87156	0.730769	1	0.844444	0.765946
Fold1.Rep03	0.00903895	369	1	0.0794978	0.988139	0.948872	1	0.788732	0.211268	0.862385	0.716981	1	0.835165	0.752001
Fold1.Rep03	0.00888901	371	1	0.0794978	0.988139	0.948872	1	0.774648	0.225352	0.853211	0.703704	1	0.826087	0.738324
Fold1.Rep03	0.00869633	379	1	0.0794978	0.988139	0.948872	1	0.760563	0.239437	0.844037	0.690909	1	0.817204	0.7249
Fold1.Rep03	0.00869633	398	1	0.0794978	0.988139	0.948872	1	0.746479	0.253521	0.834862	0.678571	1	0.808511	0.711716
Fold1.Rep03	0.00833237	402	1	0.0794978	0.988139	0.948872	1	0.732394	0.267606	0.825688	0.666667	1	0.8	0.698758
Fold1.Rep03	0.00827988	404	1	0.0794978	0.988139	0.948872	1	0.71831	0.28169	0.816514	0.655172	1	0.791667	0.686015
Fold1.Rep03	0.00779092	416	1	0.0794978	0.988139	0.948872	1	0.704225	0.295775	0.807339	0.644068	1	0.783505	0.673475
Fold1.Rep03	0.00765362	420	1	0.0794978	0.988139	0.948872	1	0.690141	0.309859	0.798165	0.633333	1	0.77551	0.661127
Fold1.Rep03	0.00765362	434	1	0.0794978	0.988139	0.948872	1	0.676056	0.323944	0.788991	0.622951	1	0.767677	0.648961
Fold1.Rep03	0.00757834	436	1	0.0794978	0.988139	0.948872	1	0.661972	0.338028	0.779817	0.612903	1	0.76	0.636965
Fold1.Rep03	0.00757834	442	1	0.0794978	0.988139	0.948872	1	0.647887	0.352113	0.770642	0.603175	1	0.752475	0.625131
Fold1.Rep03	0.00757834	457	1	0.0794978	0.988139	0.948872	1	0.633803	0.366197	0.761468	0.59375	1	0.745098	0.61345
Fold1.Rep03	0.00737514	461	1	0.0794978	0.988139	0.948872	1	0.619718	0.380282	0.752294	0.584615	1	0.737864	0.601911
Fold1.Rep03	0.0072879	464	1	0.0794978	0.988139	0.948872	1	0.605634	0.394366	0.743119	0.575758	1	0.730769	0.590507
Fold1.Rep03	0.00678665	468	1	0.0794978	0.988139	0.948872	1	0.591549	0.408451	0.733945	0.567164	1	0.72381	0.579228
Fold1.Rep03	0.00671984	474	1	0.0794978	0.988139	0.948872	1	0.577465	0.422535	0.724771	0.558824	1	0.716981	0.568068
Fold1.Rep03	0.00646106	475	1	0.0794978	0.988139	0.948872	1	0.56338	0.43662	0.715596	0.550725	1	0.71028	0.557017
Fold1.Rep03	0.00640548	491	1	0.0794978	0.988139	0.948872	1	0.549296	0.450704	0.706422	0.542857	1	0.703704	0.546067
Fold1.Rep03	0.00628627	494	1	0.0794978	0.988139	0.948872	1	0.535211	0.464789	0.697248	0.535211	1	0.697248	0.535211
Fold1.Rep03	0.00585445	502	1	0.0794978	0.988139	0.948872	1	0.521127	0.478873	0.688073	0.527778	1	0.690909	0.524442
Fold1.Rep03	0.00557332	508	1	0.0794978	0.988139	0.948872	1	0.507042	0.492958	0.678899	0.520548	1	0.684685	0.513751
Fold1.Rep03	0.00557332	509	1	0.0794978	0.988139	0.948872	1	0.492958	0.507042	0.669725	0.513514	1	0.678571	0.503131
Fold1.Rep03	0.00533616	512	1	0.0794978	0.988139	0.948872	1	0.478873	0.521127	0.66055	0.506667	1	0.672566	0.492574
Fold1.Rep03	0.00519021	513	1	0.0794978	0.988139	0.948872	1	0.464789	0.535211	0.651376	0.5	1	0.666667	0.482073
Fold1.Rep03	0.00519021	515	1	0.0794978	0.988139	0.948872	1	0.450704	0.549296	0.642202	0.493506	1	0.66087	0.47162
Fold1.Rep03	0.00509992	518	1	0.0794978	0.988139	0.948872	1	0.43662	0.56338	0.633028	0.487179	1	0.655172	0.461207
Fold1.Rep03	0.00509992	527	1	0.0794978	0.988139	0.948872	1	0.422535	0.577465	0.623853	0.481013	1	0.649573	0.450827
Fold1.Rep03	0.00473045	530	1	0.0794978	0.988139	0.948872	1	0.408451	0.591549	0.614679	0.475	1	0.644068	0.44047
Fold1.Rep03	0.00452091	535	1	0.0794978	0.988139	0.948872	1	0.394366	0.605634	0.605505	0.469136	1	0.638655	0.430129
Fold1.Rep03	0.00452091	544	1	0.0794978	0.988139	0.948872	1	0.380282	0.619718	0.59633	0.463415	1	0.633333	0.419795
Fold1.Rep03	0.00452091	1	1	0.00794978	0.989993	0.953042	1	0.366197	0.633803	0.587156	0.457831	1	0.628099	0.409459
Fold1.Rep03	0.00452091	7	1	0.00794978	0.989993	0.953042	1	0.352113	0.647887	0.577982	0.452381	1	0.622951	0.39911
Fold1.Rep03	0.00452091	10	1	0.00794978	0.989993	0.953042	1	0.338028	0.661972	0.568807	0.447059	1	0.617886	0.38874
Fold1.Rep03	0.00413261	13	1	0.00794978	0.989993	0.953042	1	0.323944	0.676056	0.559633	0.44186	1	0.612903	0.378336
Fold1.Rep03	0.00409659	15	1	0.00794978	0.989993	0.953042	1	0.309859	0.690141	0.550459	0.436782	1	0.608	0.367887
Fold1.Rep03	0.00400737	17	1	0.00794978	0.989993	0.953042	1	0.295775	0.704225	0.541284	0.431818	1	0.603175	0.357381
Fold1.Rep03	0.00400737	18	1	0.00794978	0.989993	0.953042	1	0.28169	0.71831	0.53211	0.426966	1	0.598425	0.346803
Fold1.Rep03	0.00400737	20	1	0.00794978	0.989993	0.953042	1	0.267606	0.732394	0.522936	0.422222	1	0.59375	0.336138
Fold1.Rep03	0.00400737	27	1	0.00794978	0.989993	0.953042	1	0.253521	0.746479	0.513761	0.417582	1	0.589147	0.325371
Fold1.Rep03	0.00397683	28	1	0.00794978	0.989993	0.953042	1	0.239437	0.760563	0.504587	0.413043	1	0.584615	0.31448
Fold1.Rep03	0.00393757	31	1	0.00794978	0.989993	0.953042	1	0.225352	0.774648	0.495413	0.408602	1	0.580153	0.303446
Fold1.Rep03	0.00349006	38	1	0.00794978	0.989993	0.953042	1	0.211268	0.788732	0.486239	0.404255	1	0.575758	0.292243
Fold1.Rep03	0.00349006	41	1	0.00794978	0.989993	0.953042	1	0.197183	0.802817	0.477064	0.4	1	0.571429	0.280844
Fold1.Rep03	0.00345372	45	1	0.00794978	0.989993	0.953042	1	0.183099	0.816901	0.46789	0.395833	1	0.567164	0.269215
Fold1.Rep03	0.00318042	46	1	0.00794978	0.989993	0.953042	1	0.169014	0.830986	0.458716	0.391753	1	0.562963	0.257316
Fold1.Rep03	0.00318042	49	1	0.00794978	0.989993	0.953042	1	0.15493	0.84507	0.449541	0.387755	1	0.558824	0.245101
Fold1.Rep03	0.00303933	55	1	0.00794978	0.989993	0.953042	1	0.140845	0.859155	0.440367	0.383838	1	0.554745	0.232512
Fold1.Rep03	0.00303933	57	1	0.00794978	0.989993	0.953042	1	0.126761	0.873239	0.431193	0.38	1	0.550725	0.219474
Fold1.Rep03	0.00303933	58	1	0.00794978	0.989993	0.953042	1	0.112676	0.887324	0.422018	0.376238	1	0.546763	0.205896
Fold1.Rep03	0.00275368	61	1	0.00794978	0.989993	0.953042	1	0.0985915	0.901408	0.412844	0.372549	1	0.542857	0.191651
Fold1.Rep03	0.00269363	71	1	0.00794978	0.989993	0.953042	1	0.084507	0.915493	0.40367	0.368932	1	0.539007	0.176571
Fold1.Rep03	0.00269363	79	1	0.00794978	0.989993	0.953042	1	0.0704225	0.929577	0.394495	0.365385	1	0.535211	0.16041
Fold1.Rep03	0.00234551	85	1	0.00794978	0.989993	0.953042	1	0.056338	0.943662	0.385321	0.361905	1	0.531469	0.14279
Fold1.Rep03	0.00234551	88	1	0.00794978	0.989993	0.953042	1	0.0422535	0.957746	0.376147	0.358491	1	0.527778	0.123075
Fold1.Rep03	0.00234551	92	1	0.00794978	0.989993	0.953042	1	0.028169	0.971831	0.366972	0.35514	1	0.524138	0.10002
Fold1.Rep03	0.0021372	98	1	0.00794978	0.989993	0.953042	1	0.0140845	0.985915	0.357798	0.351852	1	0.520548	0.0703964
Fold1.Rep03	0.0021372	108	1	0.00794978	0.989993	0.953042	1	0	1	0.348624	0.348624	1	0.517007	0
Fold1.Rep03	0.999878	117	1	0.00794978	0.989993	0.953042	0.0263158	1	0	0.66055	1	0.0263158	0.0512821	0.13153
Fold1.Rep03	0.999792	125	1	0.00794978	0.989993	0.953042	0.0526316	1	0	0.669725	1	0.0526316	0.1	0.186879
Fold1.Rep03	0.999037	127	1	0.00794978	0.989993	0.953042	0.0789474	1	0	0.678899	1	0.0789474	0.146341	0.229956
Fold1.Rep03	0.999004	128	1	0.00794978	0.989993	0.953042	0.105263	1	0	0.688073	1	0.105263	0.190476	0.266792
Fold1.Rep03	0.998941	136	1	0.00794978	0.989993	0.953042	0.131579	1	0	0.697248	1	0.131579	0.232558	0.299713
Fold1.Rep03	0.998605	140	1	0.00794978	0.989993	0.953042	0.157895	1	0	0.706422	1	0.157895	0.272727	0.329909
Fold1.Rep03	0.997893	143	1	0.00794978	0.989993	0.953042	0.184211	1	0	0.715596	1	0.184211	0.311111	0.358085
Fold1.Rep03	0.997361	151	1	0.00794978	0.989993	0.953042	0.210526	1	0	0.724771	1	0.210526	0.347826	0.3847
Fold1.Rep03	0.997059	155	1	0.00794978	0.989993	0.953042	0.236842	1	0	0.733945	1	0.236842	0.382979	0.410071
Fold1.Rep03	0.996785	163	1	0.00794978	0.989993	0.953042	0.263158	1	0	0.743119	1	0.263158	0.416667	0.43443
Fold1.Rep03	0.99632	169	1	0.00794978	0.989993	0.953042	0.289474	1	0	0.752294	1	0.289474	0.44898	0.457953
Fold1.Rep03	0.99613	173	1	0.00794978	0.989993	0.953042	0.315789	1	0	0.761468	1	0.315789	0.48	0.480775
Fold1.Rep03	0.993676	175	1	0.00794978	0.989993	0.953042	0.342105	1	0	0.770642	1	0.342105	0.509804	0.503006
Fold1.Rep03	0.992718	181	1	0.00794978	0.989993	0.953042	0.368421	1	0	0.779817	1	0.368421	0.538462	0.524734
Fold1.Rep03	0.991794	182	1	0.00794978	0.989993	0.953042	0.394737	1	0	0.788991	1	0.394737	0.566038	0.546033
Fold1.Rep03	0.989831	203	1	0.00794978	0.989993	0.953042	0.421053	1	0	0.798165	1	0.421053	0.592593	0.566965
Fold1.Rep03	0.989184	204	1	0.00794978	0.989993	0.953042	0.447368	1	0	0.807339	1	0.447368	0.618182	0.587581
Fold1.Rep03	0.987708	205	1	0.00794978	0.989993	0.953042	0.473684	1	0	0.816514	1	0.473684	0.642857	0.607929
Fold1.Rep03	0.985549	219	1	0.00794978	0.989993	0.953042	0.5	1	0	0.825688	1	0.5	0.666667	0.628048
Fold1.Rep03	0.978326	220	1	0.00794978	0.989993	0.953042	0.526316	1	0	0.834862	1	0.526316	0.689655	0.647974
Fold1.Rep03	0.964387	229	1	0.00794978	0.989993	0.953042	0.552632	1	0	0.844037	1	0.552632	0.711864	0.667737
Fold1.Rep03	0.961875	230	1	0.00794978	0.989993	0.953042	0.578947	1	0	0.853211	1	0.578947	0.733333	0.687368
Fold1.Rep03	0.955289	231	1	0.00794978	0.989993	0.953042	0.605263	1	0	0.862385	1	0.605263	0.754098	0.70689
Fold1.Rep03	0.949081	232	1	0.00794978	0.989993	0.953042	0.631579	1	0	0.87156	1	0.631579	0.774194	0.726329
Fold1.Rep03	0.944218	233	1	0.00794978	0.989993	0.953042	0.657895	1	0	0.880734	1	0.657895	0.793651	0.745706
Fold1.Rep03	0.937484	237	1	0.00794978	0.989993	0.953042	0.684211	1	0	0.889908	1	0.684211	0.8125	0.765042
Fold1.Rep03	0.918761	256	1	0.00794978	0.989993	0.953042	0.710526	1	0	0.899083	1	0.710526	0.830769	0.784354
Fold1.Rep03	0.894107	258	1	0.00794978	0.989993	0.953042	0.736842	1	0	0.908257	1	0.736842	0.848485	0.803663
Fold1.Rep03	0.880433	266	1	0.00794978	0.989993	0.953042	0.736842	0.985915	0.0140845	0.899083	0.965517	0.736842	0.835821	0.779417
Fold1.Rep03	0.836215	267	1	0.00794978	0.989993	0.953042	0.763158	0.985915	0.0140845	0.908257	0.966667	0.763158	0.852941	0.799229
Fold1.Rep03	0.821252	268	1	0.00794978	0.989993	0.953042	0.789474	0.985915	0.0140845	0.917431	0.967742	0.789474	0.869565	0.819054
Fold1.Rep03	0.743093	281	1	0.00794978	0.989993	0.953042	0.815789	0.985915	0.0140845	0.926606	0.96875	0.815789	0.885714	0.83891
Fold1.Rep03	0.719261	282	1	0.00794978	0.989993	0.953042	0.842105	0.985915	0.0140845	0.93578	0.969697	0.842105	0.901408	0.858813
Fold1.Rep03	0.602653	283	1	0.00794978	0.989993	0.953042	0.868421	0.985915	0.0140845	0.944954	0.970588	0.868421	0.916667	0.878779
Fold1.Rep03	0.597811	284	1	0.00794978	0.989993	0.953042	0.894737	0.985915	0.0140845	0.954128	0.971429	0.894737	0.931507	0.898826
Fold1.Rep03	0.558631	294	1	0.00794978	0.989993	0.953042	0.894737	0.971831	0.028169	0.944954	0.944444	0.894737	0.918919	0.878033
Fold1.Rep03	0.491561	295	1	0.00794978	0.989993	0.953042	0.921053	0.971831	0.028169	0.954128	0.945946	0.921053	0.933333	0.898563
Fold1.Rep03	0.419881	299	1	0.00794978	0.989993	0.953042	0.947368	0.971831	0.028169	0.963303	0.947368	0.947368	0.947368	0.919199
Fold1.Rep03	0.365645	302	1	0.00794978	0.989993	0.953042	0.973684	0.971831	0.028169	0.972477	0.948718	0.973684	0.961039	0.939957
Fold1.Rep03	0.201298	305	1	0.00794978	0.989993	0.953042	1	0.971831	0.028169	0.981651	0.95	1	0.974359	0.960853
Fold1.Rep03	0.191593	309	1	0.00794978	0.989993	0.953042	1	0.957746	0.0422535	0.972477	0.926829	1	0.962025	0.942161
Fold1.Rep03	0.0892993	312	1	0.00794978	0.989993	0.953042	1	0.943662	0.056338	0.963303	0.904762	1	0.95	0.924007
Fold1.Rep03	0.0370802	314	1	0.00794978	0.989993	0.953042	1	0.929577	0.0704225	0.954128	0.883721	1	0.938272	0.906359
Fold1.Rep03	0.0311601	319	1	0.00794978	0.989993	0.953042	1	0.915493	0.084507	0.944954	0.863636	1	0.926829	0.889187
Fold1.Rep03	0.0303321	321	1	0.00794978	0.989993	0.953042	1	0.901408	0.0985915	0.93578	0.844444	1	0.915663	0.872462
Fold1.Rep03	0.0298664	329	1	0.00794978	0.989993	0.953042	1	0.887324	0.112676	0.926606	0.826087	1	0.904762	0.856158
Fold1.Rep03	0.0290383	337	1	0.00794978	0.989993	0.953042	1	0.873239	0.126761	0.917431	0.808511	1	0.894118	0.840252
Fold1.Rep03	0.0248486	339	1	0.00794978	0.989993	0.953042	1	0.859155	0.140845	0.908257	0.791667	1	0.883721	0.824721
Fold1.Rep03	0.0237643	343	1	0.00794978	0.989993	0.953042	1	0.84507	0.15493	0.899083	0.77551	1	0.873563	0.809544
Fold1.Rep03	0.0231782	356	1	0.00794978	0.989993	0.953042	1	0.830986	0.169014	0.889908	0.76	1	0.863636	0.794701
Fold1.Rep03	0.0224067	357	1	0.00794978	0.989993	0.953042	1	0.816901	0.183099	0.880734	0.745098	1	0.853933	0.780174
Fold1.Rep03	0.0222935	360	1	0.00794978	0.989993	0.953042	1	0.802817	0.197183	0.87156	0.730769	1	0.844444	0.765946
Fold1.Rep03	0.0212619	369	1	0.00794978	0.989993	0.953042	1	0.788732	0.211268	0.862385	0.716981	1	0.835165	0.752001
Fold1.Rep03	0.0210101	371	1	0.00794978	0.989993	0.953042	1	0.774648	0.225352	0.853211	0.703704	1	0.826087	0.738324
Fold1.Rep03	0.0206025	379	1	0.00794978	0.989993	0.953042	1	0.760563	0.239437	0.844037	0.690909	1	0.817204	0.7249
Fold1.Rep03	0.0196582	398	1	0.00794978	0.989993	0.953042	1	0.746479	0.253521	0.834862	0.678571	1	0.808511	0.711716
Fold1.Rep03	0.0196582	402	1	0.00794978	0.989993	0.953042	1	0.732394	0.267606	0.825688	0.666667	1	0.8	0.698758
Fold1.Rep03	0.0194649	404	1	0.00794978	0.989993	0.953042	1	0.71831	0.28169	0.816514	0.655172	1	0.791667	0.686015
Fold1.Rep03	0.0194649	416	1	0.00794978	0.989993	0.953042	1	0.704225	0.295775	0.807339	0.644068	1	0.783505	0.673475
Fold1.Rep03	0.0194649	420	1	0.00794978	0.989993	0.953042	1	0.690141	0.309859	0.798165	0.633333	1	0.77551	0.661127
Fold1.Rep03	0.0192735	434	1	0.00794978	0.989993	0.953042	1	0.676056	0.323944	0.788991	0.622951	1	0.767677	0.648961
Fold1.Rep03	0.0187078	436	1	0.00794978	0.989993	0.953042	1	0.661972	0.338028	0.779817	0.612903	1	0.76	0.636965
Fold1.Rep03	0.0183641	442	1	0.00794978	0.989993	0.953042	1	0.647887	0.352113	0.770642	0.603175	1	0.752475	0.625131
Fold1.Rep03	0.0183413	457	1	0.00794978	0.989993	0.953042	1	0.633803	0.366197	0.761468	0.59375	1	0.745098	0.61345
Fold1.Rep03	0.017717	461	1	0.00794978	0.989993	0.953042	1	0.619718	0.380282	0.752294	0.584615	1	0.737864	0.601911
Fold1.Rep03	0.017717	464	1	0.00794978	0.989993	0.953042	1	0.605634	0.394366	0.743119	0.575758	1	0.730769	0.590507
Fold1.Rep03	0.0155677	468	1	0.00794978	0.989993	0.953042	1	0.591549	0.408451	0.733945	0.567164	1	0.72381	0.579228
Fold1.Rep03	0.0155347	474	1	0.00794978	0.989993	0.953042	1	0.577465	0.422535	0.724771	0.558824	1	0.716981	0.568068
Fold1.Rep03	0.0153813	475	1	0.00794978	0.989993	0.953042	1	0.56338	0.43662	0.715596	0.550725	1	0.71028	0.557017
Fold1.Rep03	0.0152294	491	1	0.00794978	0.989993	0.953042	1	0.549296	0.450704	0.706422	0.542857	1	0.703704	0.546067
Fold1.Rep03	0.0152294	494	1	0.00794978	0.989993	0.953042	1	0.535211	0.464789	0.697248	0.535211	1	0.697248	0.535211
Fold1.Rep03	0.0146346	502	1	0.00794978	0.989993	0.953042	1	0.521127	0.478873	0.688073	0.527778	1	0.690909	0.524442
Fold1.Rep03	0.0146346	508	1	0.00794978	0.989993	0.953042	1	0.507042	0.492958	0.678899	0.520548	1	0.684685	0.513751
Fold1.Rep03	0.014144	509	1	0.00794978	0.989993	0.953042	1	0.492958	0.507042	0.669725	0.513514	1	0.678571	0.503131
Fold1.Rep03	0.0141347	512	1	0.00794978	0.989993	0.953042	1	0.478873	0.521127	0.66055	0.506667	1	0.672566	0.492574
Fold1.Rep03	0.0134476	513	1	0.00794978	0.989993	0.953042	1	0.464789	0.535211	0.651376	0.5	1	0.666667	0.482073
Fold1.Rep03	0.0122653	515	1	0.00794978	0.989993	0.953042	1	0.450704	0.549296	0.642202	0.493506	1	0.66087	0.47162
Fold1.Rep03	0.0122653	518	1	0.00794978	0.989993	0.953042	1	0.43662	0.56338	0.633028	0.487179	1	0.655172	0.461207
Fold1.Rep03	0.0121438	527	1	0.00794978	0.989993	0.953042	1	0.422535	0.577465	0.623853	0.481013	1	0.649573	0.450827
Fold1.Rep03	0.0121438	530	1	0.00794978	0.989993	0.953042	1	0.408451	0.591549	0.614679	0.475	1	0.644068	0.44047
Fold1.Rep03	0.0121438	535	1	0.00794978	0.989993	0.953042	1	0.394366	0.605634	0.605505	0.469136	1	0.638655	0.430129
Fold1.Rep03	0.0121438	544	1	0.00794978	0.989993	0.953042	1	0.380282	0.619718	0.59633	0.463415	1	0.633333	0.419795
Fold1.Rep03	0.0121438	1	1	0.000794978	0.98851	0.950109	1	0.366197	0.633803	0.587156	0.457831	1	0.628099	0.409459
Fold1.Rep03	0.0121438	7	1	0.000794978	0.98851	0.950109	1	0.352113	0.647887	0.577982	0.452381	1	0.622951	0.39911
Fold1.Rep03	0.0120235	10	1	0.000794978	0.98851	0.950109	1	0.338028	0.661972	0.568807	0.447059	1	0.617886	0.38874
Fold1.Rep03	0.0109895	13	1	0.000794978	0.98851	0.950109	1	0.323944	0.676056	0.559633	0.44186	1	0.612903	0.378336
Fold1.Rep03	0.0109364	15	1	0.000794978	0.98851	0.950109	1	0.309859	0.690141	0.550459	0.436782	1	0.608	0.367887
Fold1.Rep03	0.0106518	17	1	0.000794978	0.98851	0.950109	1	0.295775	0.704225	0.541284	0.431818	1	0.603175	0.357381
Fold1.Rep03	0.00986549	18	1	0.000794978	0.98851	0.950109	1	0.28169	0.71831	0.53211	0.426966	1	0.598425	0.346803
Fold1.Rep03	0.00967721	20	1	0.000794978	0.98851	0.950109	1	0.267606	0.732394	0.522936	0.422222	1	0.59375	0.336138
Fold1.Rep03	0.00967721	27	1	0.000794978	0.98851	0.950109	1	0.253521	0.746479	0.513761	0.417582	1	0.589147	0.325371
Fold1.Rep03	0.00967721	28	1	0.000794978	0.98851	0.950109	1	0.239437	0.760563	0.504587	0.413043	1	0.584615	0.31448
Fold1.Rep03	0.00967721	31	1	0.000794978	0.98851	0.950109	1	0.225352	0.774648	0.495413	0.408602	1	0.580153	0.303446
Fold1.Rep03	0.00967721	38	1	0.000794978	0.98851	0.950109	1	0.211268	0.788732	0.486239	0.404255	1	0.575758	0.292243
Fold1.Rep03	0.0095811	41	1	0.000794978	0.98851	0.950109	1	0.197183	0.802817	0.477064	0.4	1	0.571429	0.280844
Fold1.Rep03	0.0095811	45	1	0.000794978	0.98851	0.950109	1	0.183099	0.816901	0.46789	0.395833	1	0.567164	0.269215
Fold1.Rep03	0.00948593	46	1	0.000794978	0.98851	0.950109	1	0.169014	0.830986	0.458716	0.391753	1	0.562963	0.257316
Fold1.Rep03	0.00948593	49	1	0.000794978	0.98851	0.950109	1	0.15493	0.84507	0.449541	0.387755	1	0.558824	0.245101
Fold1.Rep03	0.00948593	55	1	0.000794978	0.98851	0.950109	1	0.140845	0.859155	0.440367	0.383838	1	0.554745	0.232512
Fold1.Rep03	0.00858208	57	1	0.000794978	0.98851	0.950109	1	0.126761	0.873239	0.431193	0.38	1	0.550725	0.219474
Fold1.Rep03	0.00755508	58	1	0.000794978	0.98851	0.950109	1	0.112676	0.887324	0.422018	0.376238	1	0.546763	0.205896
Fold1.Rep03	0.00755508	61	1	0.000794978	0.98851	0.950109	1	0.0985915	0.901408	0.412844	0.372549	1	0.542857	0.191651
Fold1.Rep03	0.00755508	71	1	0.000794978	0.98851	0.950109	1	0.084507	0.915493	0.40367	0.368932	1	0.539007	0.176571
Fold1.Rep03	0.00755508	79	1	0.000794978	0.98851	0.950109	1	0.0704225	0.929577	0.394495	0.365385	1	0.535211	0.16041
Fold1.Rep03	0.00747988	85	1	0.000794978	0.98851	0.950109	1	0.056338	0.943662	0.385321	0.361905	1	0.531469	0.14279
Fold1.Rep03	0.00747988	88	1	0.000794978	0.98851	0.950109	1	0.0422535	0.957746	0.376147	0.358491	1	0.527778	0.123075
Fold1.Rep03	0.00747988	92	1	0.000794978	0.98851	0.950109	1	0.028169	0.971831	0.366972	0.35514	1	0.524138	0.10002
Fold1.Rep03	0.00589554	98	1	0.000794978	0.98851	0.950109	1	0.0140845	0.985915	0.357798	0.351852	1	0.520548	0.0703964
Fold1.Rep03	0.00589554	108	1	0.000794978	0.98851	0.950109	1	0	1	0.348624	0.348624	1	0.517007	0
Fold1.Rep03	0.976123	117	1	0.000794978	0.98851	0.950109	0.0263158	1	0	0.66055	1	0.0263158	0.0512821	0.13153
Fold1.Rep03	0.968995	125	1	0.000794978	0.98851	0.950109	0.0526316	1	0	0.669725	1	0.0526316	0.1	0.186879
Fold1.Rep03	0.960135	127	1	0.000794978	0.98851	0.950109	0.0789474	1	0	0.678899	1	0.0789474	0.146341	0.229956
Fold1.Rep03	0.952352	128	1	0.000794978	0.98851	0.950109	0.105263	1	0	0.688073	1	0.105263	0.190476	0.266792
Fold1.Rep03	0.936391	136	1	0.000794978	0.98851	0.950109	0.131579	1	0	0.697248	1	0.131579	0.232558	0.299713
Fold1.Rep03	0.932735	140	1	0.000794978	0.98851	0.950109	0.157895	1	0	0.706422	1	0.157895	0.272727	0.329909
Fold1.Rep03	0.91566	143	1	0.000794978	0.98851	0.950109	0.184211	1	0	0.715596	1	0.184211	0.311111	0.358085
Fold1.Rep03	0.907799	151	1	0.000794978	0.98851	0.950109	0.210526	1	0	0.724771	1	0.210526	0.347826	0.3847
Fold1.Rep03	0.890222	155	1	0.000794978	0.98851	0.950109	0.236842	1	0	0.733945	1	0.236842	0.382979	0.410071
Fold1.Rep03	0.877951	163	1	0.000794978	0.98851	0.950109	0.263158	1	0	0.743119	1	0.263158	0.416667	0.43443
Fold1.Rep03	0.864447	169	1	0.000794978	0.98851	0.950109	0.289474	1	0	0.752294	1	0.289474	0.44898	0.457953
Fold1.Rep03	0.863557	173	1	0.000794978	0.98851	0.950109	0.315789	1	0	0.761468	1	0.315789	0.48	0.480775
Fold1.Rep03	0.853308	175	1	0.000794978	0.98851	0.950109	0.342105	1	0	0.770642	1	0.342105	0.509804	0.503006
Fold1.Rep03	0.853145	181	1	0.000794978	0.98851	0.950109	0.368421	1	0	0.779817	1	0.368421	0.538462	0.524734
Fold1.Rep03	0.852543	182	1	0.000794978	0.98851	0.950109	0.394737	1	0	0.788991	1	0.394737	0.566038	0.546033
Fold1.Rep03	0.851081	203	1	0.000794978	0.98851	0.950109	0.421053	1	0	0.798165	1	0.421053	0.592593	0.566965
Fold1.Rep03	0.845528	204	1	0.000794978	0.98851	0.950109	0.447368	1	0	0.807339	1	0.447368	0.618182	0.587581
Fold1.Rep03	0.804185	205	1	0.000794978	0.98851	0.950109	0.473684	1	0	0.816514	1	0.473684	0.642857	0.607929
Fold1.Rep03	0.800167	219	1	0.000794978	0.98851	0.950109	0.5	1	0	0.825688	1	0.5	0.666667	0.628048
Fold1.Rep03	0.79782	220	1	0.000794978	0.98851	0.950109	0.526316	1	0	0.834862	1	0.526316	0.689655	0.647974
Fold1.Rep03	0.797092	229	1	0.000794978	0.98851	0.950109	0.552632	1	0	0.844037	1	0.552632	0.711864	0.667737
Fold1.Rep03	0.77413	230	1	0.000794978	0.98851	0.950109	0.578947	1	0	0.853211	1	0.578947	0.733333	0.687368
Fold1.Rep03	0.770351	231	1	0.000794978	0.98851	0.950109	0.605263	1	0	0.862385	1	0.605263	0.754098	0.70689
Fold1.Rep03	0.741357	232	1	0.000794978	0.98851	0.950109	0.631579	1	0	0.87156	1	0.631579	0.774194	0.726329
Fold1.Rep03	0.738505	233	1	0.000794978	0.98851	0.950109	0.631579	0.985915	0.0140845	0.862385	0.96	0.631579	0.761905	0.699914
Fold1.Rep03	0.730903	237	1	0.000794978	0.98851	0.950109	0.657895	0.985915	0.0140845	0.87156	0.961538	0.657895	0.78125	0.719868
Fold1.Rep03	0.686961	256	1	0.000794978	0.98851	0.950109	0.684211	0.985915	0.0140845	0.880734	0.962963	0.684211	0.8	0.739756
Fold1.Rep03	0.682939	258	1	0.000794978	0.98851	0.950109	0.710526	0.985915	0.0140845	0.889908	0.964286	0.710526	0.818182	0.759599
Fold1.Rep03	0.652148	266	1	0.000794978	0.98851	0.950109	0.736842	0.985915	0.0140845	0.899083	0.965517	0.736842	0.835821	0.779417
Fold1.Rep03	0.622276	267	1	0.000794978	0.98851	0.950109	0.763158	0.985915	0.0140845	0.908257	0.966667	0.763158	0.852941	0.799229
Fold1.Rep03	0.617882	268	1	0.000794978	0.98851	0.950109	0.789474	0.985915	0.0140845	0.917431	0.967742	0.789474	0.869565	0.819054
Fold1.Rep03	0.610027	281	1	0.000794978	0.98851	0.950109	0.815789	0.985915	0.0140845	0.926606	0.96875	0.815789	0.885714	0.83891
Fold1.Rep03	0.562004	282	1	0.000794978	0.98851	0.950109	0.842105	0.985915	0.0140845	0.93578	0.969697	0.842105	0.901408	0.858813
Fold1.Rep03	0.427525	283	1	0.000794978	0.98851	0.950109	0.842105	0.971831	0.028169	0.926606	0.941176	0.842105	0.888889	0.837223
Fold1.Rep03	0.375157	284	1	0.000794978	0.98851	0.950109	0.868421	0.971831	0.028169	0.93578	0.942857	0.868421	0.90411	0.857592
Fold1.Rep03	0.364496	294	1	0.000794978	0.98851	0.950109	0.894737	0.971831	0.028169	0.944954	0.944444	0.894737	0.918919	0.878033
Fold1.Rep03	0.347958	295	1	0.000794978	0.98851	0.950109	0.921053	0.971831	0.028169	0.954128	0.945946	0.921053	0.933333	0.898563
Fold1.Rep03	0.332174	299	1	0.000794978	0.98851	0.950109	0.947368	0.971831	0.028169	0.963303	0.947368	0.947368	0.947368	0.919199
Fold1.Rep03	0.323322	302	1	0.000794978	0.98851	0.950109	0.947368	0.957746	0.0422535	0.954128	0.923077	0.947368	0.935065	0.899795
Fold1.Rep03	0.291655	305	1	0.000794978	0.98851	0.950109	0.973684	0.957746	0.0422535	0.963303	0.925	0.973684	0.948718	0.92091
Fold1.Rep03	0.257235	309	1	0.000794978	0.98851	0.950109	1	0.957746	0.0422535	0.972477	0.926829	1	0.962025	0.942161
Fold1.Rep03	0.183662	312	1	0.000794978	0.98851	0.950109	1	0.943662	0.056338	0.963303	0.904762	1	0.95	0.924007
Fold1.Rep03	0.154424	314	1	0.000794978	0.98851	0.950109	1	0.929577	0.0704225	0.954128	0.883721	1	0.938272	0.906359
Fold1.Rep03	0.14002	319	1	0.000794978	0.98851	0.950109	1	0.915493	0.084507	0.944954	0.863636	1	0.926829	0.889187
Fold1.Rep03	0.122429	321	1	0.000794978	0.98851	0.950109	1	0.901408	0.0985915	0.93578	0.844444	1	0.915663	0.872462
Fold1.Rep03	0.120863	329	1	0.000794978	0.98851	0.950109	1	0.887324	0.112676	0.926606	0.826087	1	0.904762	0.856158
Fold1.Rep03	0.120725	337	1	0.000794978	0.98851	0.950109	1	0.873239	0.126761	0.917431	0.808511	1	0.894118	0.840252
Fold1.Rep03	0.120068	339	1	0.000794978	0.98851	0.950109	1	0.859155	0.140845	0.908257	0.791667	1	0.883721	0.824721
Fold1.Rep03	0.114044	343	1	0.000794978	0.98851	0.950109	1	0.84507	0.15493	0.899083	0.77551	1	0.873563	0.809544
Fold1.Rep03	0.111733	356	1	0.000794978	0.98851	0.950109	1	0.830986	0.169014	0.889908	0.76	1	0.863636	0.794701
Fold1.Rep03	0.11071	357	1	0.000794978	0.98851	0.950109	1	0.816901	0.183099	0.880734	0.745098	1	0.853933	0.780174
Fold1.Rep03	0.109079	360	1	0.000794978	0.98851	0.950109	1	0.802817	0.197183	0.87156	0.730769	1	0.844444	0.765946
Fold1.Rep03	0.10458	369	1	0.000794978	0.98851	0.950109	1	0.788732	0.211268	0.862385	0.716981	1	0.835165	0.752001
Fold1.Rep03	0.102432	371	1	0.000794978	0.98851	0.950109	1	0.774648	0.225352	0.853211	0.703704	1	0.826087	0.738324
Fold1.Rep03	0.0989553	379	1	0.000794978	0.98851	0.950109	1	0.760563	0.239437	0.844037	0.690909	1	0.817204	0.7249
Fold1.Rep03	0.0970493	398	1	0.000794978	0.98851	0.950109	1	0.746479	0.253521	0.834862	0.678571	1	0.808511	0.711716
Fold1.Rep03	0.0965445	402	1	0.000794978	0.98851	0.950109	1	0.732394	0.267606	0.825688	0.666667	1	0.8	0.698758
Fold1.Rep03	0.0956357	404	1	0.000794978	0.98851	0.950109	1	0.71831	0.28169	0.816514	0.655172	1	0.791667	0.686015
Fold1.Rep03	0.095162	416	1	0.000794978	0.98851	0.950109	1	0.704225	0.295775	0.807339	0.644068	1	0.783505	0.673475
Fold1.Rep03	0.0932975	420	1	0.000794978	0.98851	0.950109	1	0.690141	0.309859	0.798165	0.633333	1	0.77551	0.661127
Fold1.Rep03	0.0932975	434	1	0.000794978	0.98851	0.950109	1	0.676056	0.323944	0.788991	0.622951	1	0.767677	0.648961
Fold1.Rep03	0.0910369	436	1	0.000794978	0.98851	0.950109	1	0.661972	0.338028	0.779817	0.612903	1	0.76	0.636965
Fold1.Rep03	0.0910369	442	1	0.000794978	0.98851	0.950109	1	0.647887	0.352113	0.770642	0.603175	1	0.752475	0.625131
Fold1.Rep03	0.0910106	457	1	0.000794978	0.98851	0.950109	1	0.633803	0.366197	0.761468	0.59375	1	0.745098	0.61345
Fold1.Rep03	0.0906503	461	1	0.000794978	0.98851	0.950109	1	0.619718	0.380282	0.752294	0.584615	1	0.737864	0.601911
Fold1.Rep03	0.0901487	464	1	0.000794978	0.98851	0.950109	1	0.605634	0.394366	0.743119	0.575758	1	0.730769	0.590507
Fold1.Rep03	0.0901487	468	1	0.000794978	0.98851	0.950109	1	0.591549	0.408451	0.733945	0.567164	1	0.72381	0.579228
Fold1.Rep03	0.0901487	474	1	0.000794978	0.98851	0.950109	1	0.577465	0.422535	0.724771	0.558824	1	0.716981	0.568068
Fold1.Rep03	0.0901487	475	1	0.000794978	0.98851	0.950109	1	0.56338	0.43662	0.715596	0.550725	1	0.71028	0.557017
Fold1.Rep03	0.0896763	491	1	0.000794978	0.98851	0.950109	1	0.549296	0.450704	0.706422	0.542857	1	0.703704	0.546067
Fold1.Rep03	0.0892684	494	1	0.000794978	0.98851	0.950109	1	0.535211	0.464789	0.697248	0.535211	1	0.697248	0.535211
Fold1.Rep03	0.0866381	502	1	0.000794978	0.98851	0.950109	1	0.521127	0.478873	0.688073	0.527778	1	0.690909	0.524442
Fold1.Rep03	0.0866381	508	1	0.000794978	0.98851	0.950109	1	0.507042	0.492958	0.678899	0.520548	1	0.684685	0.513751
Fold1.Rep03	0.0857888	509	1	0.000794978	0.98851	0.950109	1	0.492958	0.507042	0.669725	0.513514	1	0.678571	0.503131
Fold1.Rep03	0.0857888	512	1	0.000794978	0.98851	0.950109	1	0.478873	0.521127	0.66055	0.506667	1	0.672566	0.492574
Fold1.Rep03	0.0857888	513	1	0.000794978	0.98851	0.950109	1	0.464789	0.535211	0.651376	0.5	1	0.666667	0.482073
Fold1.Rep03	0.084947	515	1	0.000794978	0.98851	0.950109	1	0.450704	0.549296	0.642202	0.493506	1	0.66087	0.47162
Fold1.Rep03	0.084947	518	1	0.000794978	0.98851	0.950109	1	0.43662	0.56338	0.633028	0.487179	1	0.655172	0.461207
Fold1.Rep03	0.0824325	527	1	0.000794978	0.98851	0.950109	1	0.422535	0.577465	0.623853	0.481013	1	0.649573	0.450827
Fold1.Rep03	0.0824325	530	1	0.000794978	0.98851	0.950109	1	0.408451	0.591549	0.614679	0.475	1	0.644068	0.44047
Fold1.Rep03	0.0824325	535	1	0.000794978	0.98851	0.950109	1	0.394366	0.605634	0.605505	0.469136	1	0.638655	0.430129
Fold1.Rep03	0.0816207	544	1	0.000794978	0.98851	0.950109	1	0.380282	0.619718	0.59633	0.463415	1	0.633333	0.419795
Fold2.Rep03	0.0816207	5	0.1	0.0794978	1	0.973684	1	0.366197	0.633803	0.587156	0.457831	1	0.628099	0.409459
Fold2.Rep03	0.0816207	14	0.1	0.0794978	1	0.973684	1	0.352113	0.647887	0.577982	0.452381	1	0.622951	0.39911
Fold2.Rep03	0.0816207	16	0.1	0.0794978	1	0.973684	1	0.338028	0.661972	0.568807	0.447059	1	0.617886	0.38874
Fold2.Rep03	0.0816207	26	0.1	0.0794978	1	0.973684	1	0.323944	0.676056	0.559633	0.44186	1	0.612903	0.378336
Fold2.Rep03	0.0816207	29	0.1	0.0794978	1	0.973684	1	0.309859	0.690141	0.550459	0.436782	1	0.608	0.367887
Fold2.Rep03	0.0816207	33	0.1	0.0794978	1	0.973684	1	0.295775	0.704225	0.541284	0.431818	1	0.603175	0.357381
Fold2.Rep03	0.0808162	47	0.1	0.0794978	1	0.973684	1	0.28169	0.71831	0.53211	0.426966	1	0.598425	0.346803
Fold2.Rep03	0.0784135	52	0.1	0.0794978	1	0.973684	1	0.267606	0.732394	0.522936	0.422222	1	0.59375	0.336138
Fold2.Rep03	0.0784135	56	0.1	0.0794978	1	0.973684	1	0.253521	0.746479	0.513761	0.417582	1	0.589147	0.325371
Fold2.Rep03	0.0784135	60	0.1	0.0794978	1	0.973684	1	0.239437	0.760563	0.504587	0.413043	1	0.584615	0.31448
Fold2.Rep03	0.0784135	68	0.1	0.0794978	1	0.973684	1	0.225352	0.774648	0.495413	0.408602	1	0.580153	0.303446
Fold2.Rep03	0.0784135	77	0.1	0.0794978	1	0.973684	1	0.211268	0.788732	0.486239	0.404255	1	0.575758	0.292243
Fold2.Rep03	0.077638	86	0.1	0.0794978	1	0.973684	1	0.197183	0.802817	0.477064	0.4	1	0.571429	0.280844
Fold2.Rep03	0.077638	87	0.1	0.0794978	1	0.973684	1	0.183099	0.816901	0.46789	0.395833	1	0.567164	0.269215
Fold2.Rep03	0.0768695	89	0.1	0.0794978	1	0.973684	1	0.169014	0.830986	0.458716	0.391753	1	0.562963	0.257316
Fold2.Rep03	0.0768695	93	0.1	0.0794978	1	0.973684	1	0.15493	0.84507	0.449541	0.387755	1	0.558824	0.245101
Fold2.Rep03	0.0768695	94	0.1	0.0794978	1	0.973684	1	0.140845	0.859155	0.440367	0.383838	1	0.554745	0.232512
Fold2.Rep03	0.0768695	97	0.1	0.0794978	1	0.973684	1	0.126761	0.873239	0.431193	0.38	1	0.550725	0.219474
Fold2.Rep03	0.073834	109	0.1	0.0794978	1	0.973684	1	0.112676	0.887324	0.422018	0.376238	1	0.546763	0.205896
Fold2.Rep03	0.073834	113	0.1	0.0794978	1	0.973684	1	0.0985915	0.901408	0.412844	0.372549	1	0.542857	0.191651
Fold2.Rep03	0.073834	131	0.1	0.0794978	1	0.973684	1	0.084507	0.915493	0.40367	0.368932	1	0.539007	0.176571
Fold2.Rep03	0.073834	132	0.1	0.0794978	1	0.973684	1	0.0704225	0.929577	0.394495	0.365385	1	0.535211	0.16041
Fold2.Rep03	0.0731001	138	0.1	0.0794978	1	0.973684	1	0.056338	0.943662	0.385321	0.361905	1	0.531469	0.14279
Fold2.Rep03	0.0731001	141	0.1	0.0794978	1	0.973684	1	0.0422535	0.957746	0.376147	0.358491	1	0.527778	0.123075
Fold2.Rep03	0.0731001	144	0.1	0.0794978	1	0.973684	1	0.028169	0.971831	0.366972	0.35514	1	0.524138	0.10002
Fold2.Rep03	0.0695017	145	0.1	0.0794978	1	0.973684	1	0.0140845	0.985915	0.357798	0.351852	1	0.520548	0.0703964
Fold2.Rep03	0.0695017	150	0.1	0.0794978	1	0.973684	1	0	1	0.348624	0.348624	1	0.517007	0
Fold2.Rep03	1	156	0.1	0.0794978	1	0.973684	0.0263158	1	0	0.66055	1	0.0263158	0.0512821	0.13153
Fold2.Rep03	0.999999	166	0.1	0.0794978	1	0.973684	0.0526316	1	0	0.669725	1	0.0526316	0.1	0.186879
Fold2.Rep03	0.999998	186	0.1	0.0794978	1	0.973684	0.0789474	1	0	0.678899	1	0.0789474	0.146341	0.229956
Fold2.Rep03	0.999997	189	0.1	0.0794978	1	0.973684	0.105263	1	0	0.688073	1	0.105263	0.190476	0.266792
Fold2.Rep03	0.999975	190	0.1	0.0794978	1	0.973684	0.131579	1	0	0.697248	1	0.131579	0.232558	0.299713
Fold2.Rep03	0.99994	200	0.1	0.0794978	1	0.973684	0.157895	1	0	0.706422	1	0.157895	0.272727	0.329909
Fold2.Rep03	0.999925	210	0.1	0.0794978	1	0.973684	0.184211	1	0	0.715596	1	0.184211	0.311111	0.358085
Fold2.Rep03	0.999861	211	0.1	0.0794978	1	0.973684	0.210526	1	0	0.724771	1	0.210526	0.347826	0.3847
Fold2.Rep03	0.999839	217	0.1	0.0794978	1	0.973684	0.236842	1	0	0.733945	1	0.236842	0.382979	0.410071
Fold2.Rep03	0.999713	221	0.1	0.0794978	1	0.973684	0.263158	1	0	0.743119	1	0.263158	0.416667	0.43443
Fold2.Rep03	0.999702	223	0.1	0.0794978	1	0.973684	0.289474	1	0	0.752294	1	0.289474	0.44898	0.457953
Fold2.Rep03	0.999439	225	0.1	0.0794978	1	0.973684	0.315789	1	0	0.761468	1	0.315789	0.48	0.480775
Fold2.Rep03	0.999422	226	0.1	0.0794978	1	0.973684	0.342105	1	0	0.770642	1	0.342105	0.509804	0.503006
Fold2.Rep03	0.999186	228	0.1	0.0794978	1	0.973684	0.368421	1	0	0.779817	1	0.368421	0.538462	0.524734
Fold2.Rep03	0.998971	242	0.1	0.0794978	1	0.973684	0.394737	1	0	0.788991	1	0.394737	0.566038	0.546033
Fold2.Rep03	0.998637	247	0.1	0.0794978	1	0.973684	0.421053	1	0	0.798165	1	0.421053	0.592593	0.566965
Fold2.Rep03	0.998354	249	0.1	0.0794978	1	0.973684	0.447368	1	0	0.807339	1	0.447368	0.618182	0.587581
Fold2.Rep03	0.998061	252	0.1	0.0794978	1	0.973684	0.473684	1	0	0.816514	1	0.473684	0.642857	0.607929
Fold2.Rep03	0.998	262	0.1	0.0794978	1	0.973684	0.5	1	0	0.825688	1	0.5	0.666667	0.628048
Fold2.Rep03	0.997856	263	0.1	0.0794978	1	0.973684	0.526316	1	0	0.834862	1	0.526316	0.689655	0.647974
Fold2.Rep03	0.9977	264	0.1	0.0794978	1	0.973684	0.552632	1	0	0.844037	1	0.552632	0.711864	0.667737
Fold2.Rep03	0.996578	285	0.1	0.0794978	1	0.973684	0.578947	1	0	0.853211	1	0.578947	0.733333	0.687368
Fold2.Rep03	0.994676	297	0.1	0.0794978	1	0.973684	0.605263	1	0	0.862385	1	0.605263	0.754098	0.70689
Fold2.Rep03	0.993511	298	0.1	0.0794978	1	0.973684	0.631579	1	0	0.87156	1	0.631579	0.774194	0.726329
Fold2.Rep03	0.992271	303	0.1	0.0794978	1	0.973684	0.657895	1	0	0.880734	1	0.657895	0.793651	0.745706
Fold2.Rep03	0.992214	304	0.1	0.0794978	1	0.973684	0.684211	1	0	0.889908	1	0.684211	0.8125	0.765042
Fold2.Rep03	0.990791	326	0.1	0.0794978	1	0.973684	0.710526	1	0	0.899083	1	0.710526	0.830769	0.784354
Fold2.Rep03	0.990198	327	0.1	0.0794978	1	0.973684	0.736842	1	0	0.908257	1	0.736842	0.848485	0.803663
Fold2.Rep03	0.989316	333	0.1	0.0794978	1	0.973684	0.763158	1	0	0.917431	1	0.763158	0.865672	0.822984
Fold2.Rep03	0.980413	338	0.1	0.0794978	1	0.973684	0.789474	1	0	0.926606	1	0.789474	0.882353	0.842334
Fold2.Rep03	0.937485	340	0.1	0.0794978	1	0.973684	0.815789	1	0	0.93578	1	0.815789	0.898551	0.861729
Fold2.Rep03	0.822564	344	0.1	0.0794978	1	0.973684	0.842105	1	0	0.944954	1	0.842105	0.914286	0.881185
Fold2.Rep03	0.813738	347	0.1	0.0794978	1	0.973684	0.868421	1	0	0.954128	1	0.868421	0.929577	0.900715
Fold2.Rep03	0.789	363	0.1	0.0794978	1	0.973684	0.894737	1	0	0.963303	1	0.894737	0.944444	0.920336
Fold2.Rep03	0.707224	376	0.1	0.0794978	1	0.973684	0.894737	0.985915	0.0140845	0.954128	0.971429	0.894737	0.931507	0.898826
Fold2.Rep03	0.671806	377	0.1	0.0794978	1	0.973684	0.921053	0.985915	0.0140845	0.963303	0.972222	0.921053	0.945946	0.918968
Fold2.Rep03	0.63632	382	0.1	0.0794978	1	0.973684	0.947368	0.985915	0.0140845	0.972477	0.972973	0.947368	0.96	0.939221
Fold2.Rep03	0.541075	389	0.1	0.0794978	1	0.973684	0.947368	0.971831	0.028169	0.963303	0.947368	0.947368	0.947368	0.919199
Fold2.Rep03	0.538345	390	0.1	0.0794978	1	0.973684	0.973684	0.971831	0.028169	0.972477	0.948718	0.973684	0.961039	0.939957
Fold2.Rep03	0.277528	392	0.1	0.0794978	1	0.973684	1	0.971831	0.028169	0.981651	0.95	1	0.974359	0.960853
Fold2.Rep03	0.148882	395	0.1	0.0794978	1	0.973684	1	0.957746	0.0422535	0.972477	0.926829	1	0.962025	0.942161
Fold2.Rep03	0.0845056	396	0.1	0.0794978	1	0.973684	1	0.943662	0.056338	0.963303	0.904762	1	0.95	0.924007
Fold2.Rep03	0.0715563	401	0.1	0.0794978	1	0.973684	1	0.929577	0.0704225	0.954128	0.883721	1	0.938272	0.906359
Fold2.Rep03	0.069903	403	0.1	0.0794978	1	0.973684	1	0.915493	0.084507	0.944954	0.863636	1	0.926829	0.889187
Fold2.Rep03	0.0588714	405	0.1	0.0794978	1	0.973684	1	0.901408	0.0985915	0.93578	0.844444	1	0.915663	0.872462
Fold2.Rep03	0.0272057	408	0.1	0.0794978	1	0.973684	1	0.887324	0.112676	0.926606	0.826087	1	0.904762	0.856158
Fold2.Rep03	0.0266119	413	0.1	0.0794978	1	0.973684	1	0.873239	0.126761	0.917431	0.808511	1	0.894118	0.840252
Fold2.Rep03	0.0243209	417	0.1	0.0794978	1	0.973684	1	0.859155	0.140845	0.908257	0.791667	1	0.883721	0.824721
Fold2.Rep03	0.0243209	418	0.1	0.0794978	1	0.973684	1	0.84507	0.15493	0.899083	0.77551	1	0.873563	0.809544
Fold2.Rep03	0.0153058	421	0.1	0.0794978	1	0.973684	1	0.830986	0.169014	0.889908	0.76	1	0.863636	0.794701
Fold2.Rep03	0.0136824	422	0.1	0.0794978	1	0.973684	1	0.816901	0.183099	0.880734	0.745098	1	0.853933	0.780174
Fold2.Rep03	0.013301	423	0.1	0.0794978	1	0.973684	1	0.802817	0.197183	0.87156	0.730769	1	0.844444	0.765946
Fold2.Rep03	0.0128007	424	0.1	0.0794978	1	0.973684	1	0.788732	0.211268	0.862385	0.716981	1	0.835165	0.752001
Fold2.Rep03	0.0128007	426	0.1	0.0794978	1	0.973684	1	0.774648	0.225352	0.853211	0.703704	1	0.826087	0.738324
Fold2.Rep03	0.011957	430	0.1	0.0794978	1	0.973684	1	0.760563	0.239437	0.844037	0.690909	1	0.817204	0.7249
Fold2.Rep03	0.0103695	431	0.1	0.0794978	1	0.973684	1	0.746479	0.253521	0.834862	0.678571	1	0.808511	0.711716
Fold2.Rep03	0.0103695	433	0.1	0.0794978	1	0.973684	1	0.732394	0.267606	0.825688	0.666667	1	0.8	0.698758
Fold2.Rep03	0.00968243	439	0.1	0.0794978	1	0.973684	1	0.71831	0.28169	0.816514	0.655172	1	0.791667	0.686015
Fold2.Rep03	0.00919827	441	0.1	0.0794978	1	0.973684	1	0.704225	0.295775	0.807339	0.644068	1	0.783505	0.673475
Fold2.Rep03	0.00891383	446	0.1	0.0794978	1	0.973684	1	0.690141	0.309859	0.798165	0.633333	1	0.77551	0.661127
Fold2.Rep03	0.00885087	449	0.1	0.0794978	1	0.973684	1	0.676056	0.323944	0.788991	0.622951	1	0.767677	0.648961
Fold2.Rep03	0.00885087	455	0.1	0.0794978	1	0.973684	1	0.661972	0.338028	0.779817	0.612903	1	0.76	0.636965
Fold2.Rep03	0.00877321	465	0.1	0.0794978	1	0.973684	1	0.647887	0.352113	0.770642	0.603175	1	0.752475	0.625131
Fold2.Rep03	0.00826359	466	0.1	0.0794978	1	0.973684	1	0.633803	0.366197	0.761468	0.59375	1	0.745098	0.61345
Fold2.Rep03	0.00801827	467	0.1	0.0794978	1	0.973684	1	0.619718	0.380282	0.752294	0.584615	1	0.737864	0.601911
Fold2.Rep03	0.007785	469	0.1	0.0794978	1	0.973684	1	0.605634	0.394366	0.743119	0.575758	1	0.730769	0.590507
Fold2.Rep03	0.00744883	470	0.1	0.0794978	1	0.973684	1	0.591549	0.408451	0.733945	0.567164	1	0.72381	0.579228
Fold2.Rep03	0.00731817	471	0.1	0.0794978	1	0.973684	1	0.577465	0.422535	0.724771	0.558824	1	0.716981	0.568068
Fold2.Rep03	0.00716441	479	0.1	0.0794978	1	0.973684	1	0.56338	0.43662	0.715596	0.550725	1	0.71028	0.557017
Fold2.Rep03	0.00716441	484	0.1	0.0794978	1	0.973684	1	0.549296	0.450704	0.706422	0.542857	1	0.703704	0.546067
Fold2.Rep03	0.00716441	493	0.1	0.0794978	1	0.973684	1	0.535211	0.464789	0.697248	0.535211	1	0.697248	0.535211
Fold2.Rep03	0.0068416	498	0.1	0.0794978	1	0.973684	1	0.521127	0.478873	0.688073	0.527778	1	0.690909	0.524442
Fold2.Rep03	0.00611227	499	0.1	0.0794978	1	0.973684	1	0.507042	0.492958	0.678899	0.520548	1	0.684685	0.513751
Fold2.Rep03	0.00611227	500	0.1	0.0794978	1	0.973684	1	0.492958	0.507042	0.669725	0.513514	1	0.678571	0.503131
Fold2.Rep03	0.00611227	511	0.1	0.0794978	1	0.973684	1	0.478873	0.521127	0.66055	0.506667	1	0.672566	0.492574
Fold2.Rep03	0.00579741	516	0.1	0.0794978	1	0.973684	1	0.464789	0.535211	0.651376	0.5	1	0.666667	0.482073
Fold2.Rep03	0.00579741	522	0.1	0.0794978	1	0.973684	1	0.450704	0.549296	0.642202	0.493506	1	0.66087	0.47162
Fold2.Rep03	0.00579741	525	0.1	0.0794978	1	0.973684	1	0.43662	0.56338	0.633028	0.487179	1	0.655172	0.461207
Fold2.Rep03	0.00557595	531	0.1	0.0794978	1	0.973684	1	0.422535	0.577465	0.623853	0.481013	1	0.649573	0.450827
Fold2.Rep03	0.0050514	536	0.1	0.0794978	1	0.973684	1	0.408451	0.591549	0.614679	0.475	1	0.644068	0.44047
Fold2.Rep03	0.00421744	537	0.1	0.0794978	1	0.973684	1	0.394366	0.605634	0.605505	0.469136	1	0.638655	0.430129
Fold2.Rep03	0.00421744	541	0.1	0.0794978	1	0.973684	1	0.380282	0.619718	0.59633	0.463415	1	0.633333	0.419795
Fold2.Rep03	0.00421744	5	0.1	0.00794978	1	0.973684	1	0.366197	0.633803	0.587156	0.457831	1	0.628099	0.409459
Fold2.Rep03	0.00421744	14	0.1	0.00794978	1	0.973684	1	0.352113	0.647887	0.577982	0.452381	1	0.622951	0.39911
Fold2.Rep03	0.00421744	16	0.1	0.00794978	1	0.973684	1	0.338028	0.661972	0.568807	0.447059	1	0.617886	0.38874
Fold2.Rep03	0.00421744	26	0.1	0.00794978	1	0.973684	1	0.323944	0.676056	0.559633	0.44186	1	0.612903	0.378336
Fold2.Rep03	0.00402688	29	0.1	0.00794978	1	0.973684	1	0.309859	0.690141	0.550459	0.436782	1	0.608	0.367887
Fold2.Rep03	0.00402688	33	0.1	0.00794978	1	0.973684	1	0.295775	0.704225	0.541284	0.431818	1	0.603175	0.357381
Fold2.Rep03	0.00402688	47	0.1	0.00794978	1	0.973684	1	0.28169	0.71831	0.53211	0.426966	1	0.598425	0.346803
Fold2.Rep03	0.00402688	52	0.1	0.00794978	1	0.973684	1	0.267606	0.732394	0.522936	0.422222	1	0.59375	0.336138
Fold2.Rep03	0.00399979	56	0.1	0.00794978	1	0.973684	1	0.253521	0.746479	0.513761	0.417582	1	0.589147	0.325371
Fold2.Rep03	0.00373318	60	0.1	0.00794978	1	0.973684	1	0.239437	0.760563	0.504587	0.413043	1	0.584615	0.31448
Fold2.Rep03	0.00354544	68	0.1	0.00794978	1	0.973684	1	0.225352	0.774648	0.495413	0.408602	1	0.580153	0.303446
Fold2.Rep03	0.0034108	77	0.1	0.00794978	1	0.973684	1	0.211268	0.788732	0.486239	0.404255	1	0.575758	0.292243
Fold2.Rep03	0.0034108	86	0.1	0.00794978	1	0.973684	1	0.197183	0.802817	0.477064	0.4	1	0.571429	0.280844
Fold2.Rep03	0.00311078	87	0.1	0.00794978	1	0.973684	1	0.183099	0.816901	0.46789	0.395833	1	0.567164	0.269215
Fold2.Rep03	0.00275802	89	0.1	0.00794978	1	0.973684	1	0.169014	0.830986	0.458716	0.391753	1	0.562963	0.257316
Fold2.Rep03	0.00240217	93	0.1	0.00794978	1	0.973684	1	0.15493	0.84507	0.449541	0.387755	1	0.558824	0.245101
Fold2.Rep03	0.00235145	94	0.1	0.00794978	1	0.973684	1	0.140845	0.859155	0.440367	0.383838	1	0.554745	0.232512
Fold2.Rep03	0.00235145	97	0.1	0.00794978	1	0.973684	1	0.126761	0.873239	0.431193	0.38	1	0.550725	0.219474
Fold2.Rep03	0.00235145	109	0.1	0.00794978	1	0.973684	1	0.112676	0.887324	0.422018	0.376238	1	0.546763	0.205896
Fold2.Rep03	0.00219494	113	0.1	0.00794978	1	0.973684	1	0.0985915	0.901408	0.412844	0.372549	1	0.542857	0.191651
Fold2.Rep03	0.00190103	131	0.1	0.00794978	1	0.973684	1	0.084507	0.915493	0.40367	0.368932	1	0.539007	0.176571
Fold2.Rep03	0.00190103	132	0.1	0.00794978	1	0.973684	1	0.0704225	0.929577	0.394495	0.365385	1	0.535211	0.16041
Fold2.Rep03	0.00130998	138	0.1	0.00794978	1	0.973684	1	0.056338	0.943662	0.385321	0.361905	1	0.531469	0.14279
Fold2.Rep03	0.00130998	141	0.1	0.00794978	1	0.973684	1	0.0422535	0.957746	0.376147	0.358491	1	0.527778	0.123075
Fold2.Rep03	0.00130998	144	0.1	0.00794978	1	0.973684	1	0.028169	0.971831	0.366972	0.35514	1	0.524138	0.10002
Fold2.Rep03	0.00125062	145	0.1	0.00794978	1	0.973684	1	0.0140845	0.985915	0.357798	0.351852	1	0.520548	0.0703964
Fold2.Rep03	0.00125062	150	0.1	0.00794978	1	0.973684	1	0	1	0.348624	0.348624	1	0.517007	0
Fold2.Rep03	0.999991	156	0.1	0.00794978	1	0.973684	0.0263158	1	0	0.66055	1	0.0263158	0.0512821	0.13153
Fold2.Rep03	0.999985	166	0.1	0.00794978	1	0.973684	0.0526316	1	0	0.669725	1	0.0526316	0.1	0.186879
Fold2.Rep03	0.99998	186	0.1	0.00794978	1	0.973684	0.0789474	1	0	0.678899	1	0.0789474	0.146341	0.229956
Fold2.Rep03	0.999967	189	0.1	0.00794978	1	0.973684	0.105263	1	0	0.688073	1	0.105263	0.190476	0.266792
Fold2.Rep03	0.999658	190	0.1	0.00794978	1	0.973684	0.131579	1	0	0.697248	1	0.131579	0.232558	0.299713
Fold2.Rep03	0.999282	200	0.1	0.00794978	1	0.973684	0.157895	1	0	0.706422	1	0.157895	0.272727	0.329909
Fold2.Rep03	0.999174	210	0.1	0.00794978	1	0.973684	0.184211	1	0	0.715596	1	0.184211	0.311111	0.358085
Fold2.Rep03	0.999109	211	0.1	0.00794978	1	0.973684	0.210526	1	0	0.724771	1	0.210526	0.347826	0.3847
Fold2.Rep03	0.999095	217	0.1	0.00794978	1	0.973684	0.236842	1	0	0.733945	1	0.236842	0.382979	0.410071
Fold2.Rep03	0.998933	221	0.1	0.00794978	1	0.973684	0.263158	1	0	0.743119	1	0.263158	0.416667	0.43443
Fold2.Rep03	0.997954	223	0.1	0.00794978	1	0.973684	0.289474	1	0	0.752294	1	0.289474	0.44898	0.457953
Fold2.Rep03	0.997628	225	0.1	0.00794978	1	0.973684	0.315789	1	0	0.761468	1	0.315789	0.48	0.480775
Fold2.Rep03	0.997037	226	0.1	0.00794978	1	0.973684	0.342105	1	0	0.770642	1	0.342105	0.509804	0.503006
Fold2.Rep03	0.99643	228	0.1	0.00794978	1	0.973684	0.368421	1	0	0.779817	1	0.368421	0.538462	0.524734
Fold2.Rep03	0.995392	242	0.1	0.00794978	1	0.973684	0.394737	1	0	0.788991	1	0.394737	0.566038	0.546033
Fold2.Rep03	0.994781	247	0.1	0.00794978	1	0.973684	0.421053	1	0	0.798165	1	0.421053	0.592593	0.566965
Fold2.Rep03	0.994121	249	0.1	0.00794978	1	0.973684	0.447368	1	0	0.807339	1	0.447368	0.618182	0.587581
Fold2.Rep03	0.993836	252	0.1	0.00794978	1	0.973684	0.473684	1	0	0.816514	1	0.473684	0.642857	0.607929
Fold2.Rep03	0.992792	262	0.1	0.00794978	1	0.973684	0.5	1	0	0.825688	1	0.5	0.666667	0.628048
Fold2.Rep03	0.99265	263	0.1	0.00794978	1	0.973684	0.526316	1	0	0.834862	1	0.526316	0.689655	0.647974
Fold2.Rep03	0.990986	264	0.1	0.00794978	1	0.973684	0.552632	1	0	0.844037	1	0.552632	0.711864	0.667737
Fold2.Rep03	0.990031	285	0.1	0.00794978	1	0.973684	0.578947	1	0	0.853211	1	0.578947	0.733333	0.687368
Fold2.Rep03	0.988336	297	0.1	0.00794978	1	0.973684	0.605263	1	0	0.862385	1	0.605263	0.754098	0.70689
Fold2.Rep03	0.985324	298	0.1	0.00794978	1	0.973684	0.631579	1	0	0.87156	1	0.631579	0.774194	0.726329
Fold2.Rep03	0.976033	303	0.1	0.00794978	1	0.973684	0.657895	1	0	0.880734	1	0.657895	0.793651	0.745706
Fold2.Rep03	0.974494	304	0.1	0.00794978	1	0.973684	0.684211	1	0	0.889908	1	0.684211	0.8125	0.765042
Fold2.Rep03	0.970869	326	0.1	0.00794978	1	0.973684	0.710526	1	0	0.899083	1	0.710526	0.830769	0.784354
Fold2.Rep03	0.964871	327	0.1	0.00794978	1	0.973684	0.736842	1	0	0.908257	1	0.736842	0.848485	0.803663
Fold2.Rep03	0.963536	333	0.1	0.00794978	1	0.973684	0.763158	1	0	0.917431	1	0.763158	0.865672	0.822984
Fold2.Rep03	0.95498	338	0.1	0.00794978	1	0.973684	0.789474	1	0	0.926606	1	0.789474	0.882353	0.842334
Fold2.Rep03	0.889058	340	0.1	0.00794978	1	0.973684	0.815789	1	0	0.93578	1	0.815789	0.898551	0.861729
Fold2.Rep03	0.856998	344	0.1	0.00794978	1	0.973684	0.842105	1	0	0.944954	1	0.842105	0.914286	0.881185
Fold2.Rep03	0.830955	347	0.1	0.00794978	1	0.973684	0.868421	1	0	0.954128	1	0.868421	0.929577	0.900715
Fold2.Rep03	0.767747	363	0.1	0.00794978	1	0.973684	0.894737	1	0	0.963303	1	0.894737	0.944444	0.920336
Fold2.Rep03	0.743182	376	0.1	0.00794978	1	0.973684	0.921053	1	0	0.972477	1	0.921053	0.958904	0.94006
Fold2.Rep03	0.673593	377	0.1	0.00794978	1	0.973684	0.947368	1	0	0.981651	1	0.947368	0.972973	0.959903
Fold2.Rep03	0.580941	382	0.1	0.00794978	1	0.973684	0.947368	0.985915	0.0140845	0.972477	0.972973	0.947368	0.96	0.939221
Fold2.Rep03	0.556893	389	0.1	0.00794978	1	0.973684	0.973684	0.985915	0.0140845	0.981651	0.973684	0.973684	0.973684	0.9596
Fold2.Rep03	0.391369	390	0.1	0.00794978	1	0.973684	0.973684	0.971831	0.028169	0.972477	0.948718	0.973684	0.961039	0.939957
Fold2.Rep03	0.28427	392	0.1	0.00794978	1	0.973684	1	0.971831	0.028169	0.981651	0.95	1	0.974359	0.960853
Fold2.Rep03	0.112133	395	0.1	0.00794978	1	0.973684	1	0.957746	0.0422535	0.972477	0.926829	1	0.962025	0.942161
Fold2.Rep03	0.107362	396	0.1	0.00794978	1	0.973684	1	0.943662	0.056338	0.963303	0.904762	1	0.95	0.924007
Fold2.Rep03	0.0956185	401	0.1	0.00794978	1	0.973684	1	0.929577	0.0704225	0.954128	0.883721	1	0.938272	0.906359
Fold2.Rep03	0.0898683	403	0.1	0.00794978	1	0.973684	1	0.915493	0.084507	0.944954	0.863636	1	0.926829	0.889187
Fold2.Rep03	0.0703003	405	0.1	0.00794978	1	0.973684	1	0.901408	0.0985915	0.93578	0.844444	1	0.915663	0.872462
Fold2.Rep03	0.0448585	408	0.1	0.00794978	1	0.973684	1	0.887324	0.112676	0.926606	0.826087	1	0.904762	0.856158
Fold2.Rep03	0.0386882	413	0.1	0.00794978	1	0.973684	1	0.873239	0.126761	0.917431	0.808511	1	0.894118	0.840252
Fold2.Rep03	0.0340967	417	0.1	0.00794978	1	0.973684	1	0.859155	0.140845	0.908257	0.791667	1	0.883721	0.824721
Fold2.Rep03	0.0340967	418	0.1	0.00794978	1	0.973684	1	0.84507	0.15493	0.899083	0.77551	1	0.873563	0.809544
Fold2.Rep03	0.0288386	421	0.1	0.00794978	1	0.973684	1	0.830986	0.169014	0.889908	0.76	1	0.863636	0.794701
Fold2.Rep03	0.0239863	422	0.1	0.00794978	1	0.973684	1	0.816901	0.183099	0.880734	0.745098	1	0.853933	0.780174
Fold2.Rep03	0.0234572	423	0.1	0.00794978	1	0.973684	1	0.802817	0.197183	0.87156	0.730769	1	0.844444	0.765946
Fold2.Rep03	0.022952	424	0.1	0.00794978	1	0.973684	1	0.788732	0.211268	0.862385	0.716981	1	0.835165	0.752001
Fold2.Rep03	0.0214119	426	0.1	0.00794978	1	0.973684	1	0.774648	0.225352	0.853211	0.703704	1	0.826087	0.738324
Fold2.Rep03	0.0214119	430	0.1	0.00794978	1	0.973684	1	0.760563	0.239437	0.844037	0.690909	1	0.817204	0.7249
Fold2.Rep03	0.0202411	431	0.1	0.00794978	1	0.973684	1	0.746479	0.253521	0.834862	0.678571	1	0.808511	0.711716
Fold2.Rep03	0.0202411	433	0.1	0.00794978	1	0.973684	1	0.732394	0.267606	0.825688	0.666667	1	0.8	0.698758
Fold2.Rep03	0.0184538	439	0.1	0.00794978	1	0.973684	1	0.71831	0.28169	0.816514	0.655172	1	0.791667	0.686015
Fold2.Rep03	0.0184482	441	0.1	0.00794978	1	0.973684	1	0.704225	0.295775	0.807339	0.644068	1	0.783505	0.673475
Fold2.Rep03	0.0176538	446	0.1	0.00794978	1	0.973684	1	0.690141	0.309859	0.798165	0.633333	1	0.77551	0.661127
Fold2.Rep03	0.0174033	449	0.1	0.00794978	1	0.973684	1	0.676056	0.323944	0.788991	0.622951	1	0.767677	0.648961
Fold2.Rep03	0.01691	455	0.1	0.00794978	1	0.973684	1	0.661972	0.338028	0.779817	0.612903	1	0.76	0.636965
Fold2.Rep03	0.015888	465	0.1	0.00794978	1	0.973684	1	0.647887	0.352113	0.770642	0.603175	1	0.752475	0.625131
Fold2.Rep03	0.0158773	466	0.1	0.00794978	1	0.973684	1	0.633803	0.366197	0.761468	0.59375	1	0.745098	0.61345
Fold2.Rep03	0.0158773	467	0.1	0.00794978	1	0.973684	1	0.619718	0.380282	0.752294	0.584615	1	0.737864	0.601911
Fold2.Rep03	0.0150044	469	0.1	0.00794978	1	0.973684	1	0.605634	0.394366	0.743119	0.575758	1	0.730769	0.590507
Fold2.Rep03	0.0150044	470	0.1	0.00794978	1	0.973684	1	0.591549	0.408451	0.733945	0.567164	1	0.72381	0.579228
Fold2.Rep03	0.0150044	471	0.1	0.00794978	1	0.973684	1	0.577465	0.422535	0.724771	0.558824	1	0.716981	0.568068
Fold2.Rep03	0.0144652	479	0.1	0.00794978	1	0.973684	1	0.56338	0.43662	0.715596	0.550725	1	0.71028	0.557017
Fold2.Rep03	0.0143791	484	0.1	0.00794978	1	0.973684	1	0.549296	0.450704	0.706422	0.542857	1	0.703704	0.546067
Fold2.Rep03	0.0141789	493	0.1	0.00794978	1	0.973684	1	0.535211	0.464789	0.697248	0.535211	1	0.697248	0.535211
Fold2.Rep03	0.0141789	498	0.1	0.00794978	1	0.973684	1	0.521127	0.478873	0.688073	0.527778	1	0.690909	0.524442
Fold2.Rep03	0.0141789	499	0.1	0.00794978	1	0.973684	1	0.507042	0.492958	0.678899	0.520548	1	0.684685	0.513751
Fold2.Rep03	0.0139493	500	0.1	0.00794978	1	0.973684	1	0.492958	0.507042	0.669725	0.513514	1	0.678571	0.503131
Fold2.Rep03	0.0132546	511	0.1	0.00794978	1	0.973684	1	0.478873	0.521127	0.66055	0.506667	1	0.672566	0.492574
Fold2.Rep03	0.011764	516	0.1	0.00794978	1	0.973684	1	0.464789	0.535211	0.651376	0.5	1	0.666667	0.482073
Fold2.Rep03	0.011756	522	0.1	0.00794978	1	0.973684	1	0.450704	0.549296	0.642202	0.493506	1	0.66087	0.47162
Fold2.Rep03	0.011756	525	0.1	0.00794978	1	0.973684	1	0.43662	0.56338	0.633028	0.487179	1	0.655172	0.461207
Fold2.Rep03	0.011756	531	0.1	0.00794978	1	0.973684	1	0.422535	0.577465	0.623853	0.481013	1	0.649573	0.450827
Fold2.Rep03	0.0104938	536	0.1	0.00794978	1	0.973684	1	0.408451	0.591549	0.614679	0.475	1	0.644068	0.44047
Fold2.Rep03	0.0103265	537	0.1	0.00794978	1	0.973684	1	0.394366	0.605634	0.605505	0.469136	1	0.638655	0.430129
Fold2.Rep03	0.00955587	541	0.1	0.00794978	1	0.973684	1	0.380282	0.619718	0.59633	0.463415	1	0.633333	0.419795
Fold2.Rep03	0.00900999	5	0.1	0.000794978	1	0.973684	1	0.366197	0.633803	0.587156	0.457831	1	0.628099	0.409459
Fold2.Rep03	0.00869511	14	0.1	0.000794978	1	0.973684	1	0.352113	0.647887	0.577982	0.452381	1	0.622951	0.39911
Fold2.Rep03	0.00869511	16	0.1	0.000794978	1	0.973684	1	0.338028	0.661972	0.568807	0.447059	1	0.617886	0.38874
Fold2.Rep03	0.00869511	26	0.1	0.000794978	1	0.973684	1	0.323944	0.676056	0.559633	0.44186	1	0.612903	0.378336
Fold2.Rep03	0.00869511	29	0.1	0.000794978	1	0.973684	1	0.309859	0.690141	0.550459	0.436782	1	0.608	0.367887
Fold2.Rep03	0.00869511	33	0.1	0.000794978	1	0.973684	1	0.295775	0.704225	0.541284	0.431818	1	0.603175	0.357381
Fold2.Rep03	0.00869511	47	0.1	0.000794978	1	0.973684	1	0.28169	0.71831	0.53211	0.426966	1	0.598425	0.346803
Fold2.Rep03	0.00821381	52	0.1	0.000794978	1	0.973684	1	0.267606	0.732394	0.522936	0.422222	1	0.59375	0.336138
Fold2.Rep03	0.00821381	56	0.1	0.000794978	1	0.973684	1	0.253521	0.746479	0.513761	0.417582	1	0.589147	0.325371
Fold2.Rep03	0.00775894	60	0.1	0.000794978	1	0.973684	1	0.239437	0.760563	0.504587	0.413043	1	0.584615	0.31448
Fold2.Rep03	0.00767536	68	0.1	0.000794978	1	0.973684	1	0.225352	0.774648	0.495413	0.408602	1	0.580153	0.303446
Fold2.Rep03	0.00767536	77	0.1	0.000794978	1	0.973684	1	0.211268	0.788732	0.486239	0.404255	1	0.575758	0.292243
Fold2.Rep03	0.00767536	86	0.1	0.000794978	1	0.973684	1	0.197183	0.802817	0.477064	0.4	1	0.571429	0.280844
Fold2.Rep03	0.00767536	87	0.1	0.000794978	1	0.973684	1	0.183099	0.816901	0.46789	0.395833	1	0.567164	0.269215
Fold2.Rep03	0.00721186	89	0.1	0.000794978	1	0.973684	1	0.169014	0.830986	0.458716	0.391753	1	0.562963	0.257316
Fold2.Rep03	0.00651341	93	0.1	0.000794978	1	0.973684	1	0.15493	0.84507	0.449541	0.387755	1	0.558824	0.245101
Fold2.Rep03	0.00643035	94	0.1	0.000794978	1	0.973684	1	0.140845	0.859155	0.440367	0.383838	1	0.554745	0.232512
Fold2.Rep03	0.0060695	97	0.1	0.000794978	1	0.973684	1	0.126761	0.873239	0.431193	0.38	1	0.550725	0.219474
Fold2.Rep03	0.0060695	109	0.1	0.000794978	1	0.973684	1	0.112676	0.887324	0.422018	0.376238	1	0.546763	0.205896
Fold2.Rep03	0.0060695	113	0.1	0.000794978	1	0.973684	1	0.0985915	0.901408	0.412844	0.372549	1	0.542857	0.191651
Fold2.Rep03	0.0057327	131	0.1	0.000794978	1	0.973684	1	0.084507	0.915493	0.40367	0.368932	1	0.539007	0.176571
Fold2.Rep03	0.0057327	132	0.1	0.000794978	1	0.973684	1	0.0704225	0.929577	0.394495	0.365385	1	0.535211	0.16041
Fold2.Rep03	0.00423335	138	0.1	0.000794978	1	0.973684	1	0.056338	0.943662	0.385321	0.361905	1	0.531469	0.14279
Fold2.Rep03	0.00423335	141	0.1	0.000794978	1	0.973684	1	0.0422535	0.957746	0.376147	0.358491	1	0.527778	0.123075
Fold2.Rep03	0.00423335	144	0.1	0.000794978	1	0.973684	1	0.028169	0.971831	0.366972	0.35514	1	0.524138	0.10002
Fold2.Rep03	0.0037349	145	0.1	0.000794978	1	0.973684	1	0.0140845	0.985915	0.357798	0.351852	1	0.520548	0.0703964
Fold2.Rep03	0.0037349	150	0.1	0.000794978	1	0.973684	1	0	1	0.348624	0.348624	1	0.517007	0
Fold2.Rep03	0.998337	156	0.1	0.000794978	1	0.973684	0.0263158	1	0	0.66055	1	0.0263158	0.0512821	0.13153
Fold2.Rep03	0.998247	166	0.1	0.000794978	1	0.973684	0.0526316	1	0	0.669725	1	0.0526316	0.1	0.186879
Fold2.Rep03	0.998179	186	0.1	0.000794978	1	0.973684	0.0789474	1	0	0.678899	1	0.0789474	0.146341	0.229956
Fold2.Rep03	0.998094	189	0.1	0.000794978	1	0.973684	0.105263	1	0	0.688073	1	0.105263	0.190476	0.266792
Fold2.Rep03	0.989762	190	0.1	0.000794978	1	0.973684	0.131579	1	0	0.697248	1	0.131579	0.232558	0.299713
Fold2.Rep03	0.988543	200	0.1	0.000794978	1	0.973684	0.157895	1	0	0.706422	1	0.157895	0.272727	0.329909
Fold2.Rep03	0.984556	210	0.1	0.000794978	1	0.973684	0.184211	1	0	0.715596	1	0.184211	0.311111	0.358085
Fold2.Rep03	0.984175	211	0.1	0.000794978	1	0.973684	0.210526	1	0	0.724771	1	0.210526	0.347826	0.3847
Fold2.Rep03	0.979882	217	0.1	0.000794978	1	0.973684	0.236842	1	0	0.733945	1	0.236842	0.382979	0.410071
Fold2.Rep03	0.968281	221	0.1	0.000794978	1	0.973684	0.263158	1	0	0.743119	1	0.263158	0.416667	0.43443
Fold2.Rep03	0.967131	223	0.1	0.000794978	1	0.973684	0.289474	1	0	0.752294	1	0.289474	0.44898	0.457953
Fold2.Rep03	0.966261	225	0.1	0.000794978	1	0.973684	0.315789	1	0	0.761468	1	0.315789	0.48	0.480775
Fold2.Rep03	0.964689	226	0.1	0.000794978	1	0.973684	0.342105	1	0	0.770642	1	0.342105	0.509804	0.503006
Fold2.Rep03	0.963446	228	0.1	0.000794978	1	0.973684	0.368421	1	0	0.779817	1	0.368421	0.538462	0.524734
Fold2.Rep03	0.963099	242	0.1	0.000794978	1	0.973684	0.394737	1	0	0.788991	1	0.394737	0.566038	0.546033
Fold2.Rep03	0.959451	247	0.1	0.000794978	1	0.973684	0.421053	1	0	0.798165	1	0.421053	0.592593	0.566965
Fold2.Rep03	0.953365	249	0.1	0.000794978	1	0.973684	0.447368	1	0	0.807339	1	0.447368	0.618182	0.587581
Fold2.Rep03	0.952911	252	0.1	0.000794978	1	0.973684	0.473684	1	0	0.816514	1	0.473684	0.642857	0.607929
Fold2.Rep03	0.949921	262	0.1	0.000794978	1	0.973684	0.5	1	0	0.825688	1	0.5	0.666667	0.628048
Fold2.Rep03	0.933132	263	0.1	0.000794978	1	0.973684	0.526316	1	0	0.834862	1	0.526316	0.689655	0.647974
Fold2.Rep03	0.920703	264	0.1	0.000794978	1	0.973684	0.552632	1	0	0.844037	1	0.552632	0.711864	0.667737
Fold2.Rep03	0.915382	285	0.1	0.000794978	1	0.973684	0.578947	1	0	0.853211	1	0.578947	0.733333	0.687368
Fold2.Rep03	0.91382	297	0.1	0.000794978	1	0.973684	0.605263	1	0	0.862385	1	0.605263	0.754098	0.70689
Fold2.Rep03	0.899463	298	0.1	0.000794978	1	0.973684	0.631579	1	0	0.87156	1	0.631579	0.774194	0.726329
Fold2.Rep03	0.893112	303	0.1	0.000794978	1	0.973684	0.657895	1	0	0.880734	1	0.657895	0.793651	0.745706
Fold2.Rep03	0.890166	304	0.1	0.000794978	1	0.973684	0.684211	1	0	0.889908	1	0.684211	0.8125	0.765042
Fold2.Rep03	0.864873	326	0.1	0.000794978	1	0.973684	0.710526	1	0	0.899083	1	0.710526	0.830769	0.784354
Fold2.Rep03	0.825595	327	0.1	0.000794978	1	0.973684	0.736842	1	0	0.908257	1	0.736842	0.848485	0.803663
Fold2.Rep03	0.814747	333	0.1	0.000794978	1	0.973684	0.763158	1	0	0.917431	1	0.763158	0.865672	0.822984
Fold2.Rep03	0.796748	338	0.1	0.000794978	1	0.973684	0.789474	1	0	0.926606	1	0.789474	0.882353	0.842334
Fold2.Rep03	0.787571	340	0.1	0.000794978	1	0.973684	0.815789	1	0	0.93578	1	0.815789	0.898551	0.861729
Fold2.Rep03	0.745356	344	0.1	0.000794978	1	0.973684	0.842105	1	0	0.944954	1	0.842105	0.914286	0.881185
Fold2.Rep03	0.73358	347	0.1	0.000794978	1	0.973684	0.868421	1	0	0.954128	1	0.868421	0.929577	0.900715
Fold2.Rep03	0.583878	363	0.1	0.000794978	1	0.973684	0.894737	1	0	0.963303	1	0.894737	0.944444	0.920336
Fold2.Rep03	0.579462	376	0.1	0.000794978	1	0.973684	0.921053	1	0	0.972477	1	0.921053	0.958904	0.94006
Fold2.Rep03	0.554446	377	0.1	0.000794978	1	0.973684	0.947368	1	0	0.981651	1	0.947368	0.972973	0.959903
Fold2.Rep03	0.525515	382	0.1	0.000794978	1	0.973684	0.973684	1	0	0.990826	1	0.973684	0.986667	0.979878
Fold2.Rep03	0.46621	389	0.1	0.000794978	1	0.973684	0.973684	0.985915	0.0140845	0.981651	0.973684	0.973684	0.973684	0.9596
Fold2.Rep03	0.318151	390	0.1	0.000794978	1	0.973684	0.973684	0.971831	0.028169	0.972477	0.948718	0.973684	0.961039	0.939957
Fold2.Rep03	0.305596	392	0.1	0.000794978	1	0.973684	1	0.971831	0.028169	0.981651	0.95	1	0.974359	0.960853
Fold2.Rep03	0.172453	395	0.1	0.000794978	1	0.973684	1	0.957746	0.0422535	0.972477	0.926829	1	0.962025	0.942161
Fold2.Rep03	0.153081	396	0.1	0.000794978	1	0.973684	1	0.943662	0.056338	0.963303	0.904762	1	0.95	0.924007
Fold2.Rep03	0.150274	401	0.1	0.000794978	1	0.973684	1	0.929577	0.0704225	0.954128	0.883721	1	0.938272	0.906359
Fold2.Rep03	0.147248	403	0.1	0.000794978	1	0.973684	1	0.915493	0.084507	0.944954	0.863636	1	0.926829	0.889187
Fold2.Rep03	0.122889	405	0.1	0.000794978	1	0.973684	1	0.901408	0.0985915	0.93578	0.844444	1	0.915663	0.872462
Fold2.Rep03	0.104419	408	0.1	0.000794978	1	0.973684	1	0.887324	0.112676	0.926606	0.826087	1	0.904762	0.856158
Fold2.Rep03	0.0874808	413	0.1	0.000794978	1	0.973684	1	0.873239	0.126761	0.917431	0.808511	1	0.894118	0.840252
Fold2.Rep03	0.0847342	417	0.1	0.000794978	1	0.973684	1	0.859155	0.140845	0.908257	0.791667	1	0.883721	0.824721
Fold2.Rep03	0.0847342	418	0.1	0.000794978	1	0.973684	1	0.84507	0.15493	0.899083	0.77551	1	0.873563	0.809544
Fold2.Rep03	0.0792077	421	0.1	0.000794978	1	0.973684	1	0.830986	0.169014	0.889908	0.76	1	0.863636	0.794701
Fold2.Rep03	0.0725436	422	0.1	0.000794978	1	0.973684	1	0.816901	0.183099	0.880734	0.745098	1	0.853933	0.780174
Fold2.Rep03	0.0712032	423	0.1	0.000794978	1	0.973684	1	0.802817	0.197183	0.87156	0.730769	1	0.844444	0.765946
Fold2.Rep03	0.0704788	424	0.1	0.000794978	1	0.973684	1	0.788732	0.211268	0.862385	0.716981	1	0.835165	0.752001
Fold2.Rep03	0.0640827	426	0.1	0.000794978	1	0.973684	1	0.774648	0.225352	0.853211	0.703704	1	0.826087	0.738324
Fold2.Rep03	0.0640827	430	0.1	0.000794978	1	0.973684	1	0.760563	0.239437	0.844037	0.690909	1	0.817204	0.7249
Fold2.Rep03	0.0640659	431	0.1	0.000794978	1	0.973684	1	0.746479	0.253521	0.834862	0.678571	1	0.808511	0.711716
Fold2.Rep03	0.0640659	433	0.1	0.000794978	1	0.973684	1	0.732394	0.267606	0.825688	0.666667	1	0.8	0.698758
Fold2.Rep03	0.063019	439	0.1	0.000794978	1	0.973684	1	0.71831	0.28169	0.816514	0.655172	1	0.791667	0.686015
Fold2.Rep03	0.0618429	441	0.1	0.000794978	1	0.973684	1	0.704225	0.295775	0.807339	0.644068	1	0.783505	0.673475
Fold2.Rep03	0.0609086	446	0.1	0.000794978	1	0.973684	1	0.690141	0.309859	0.798165	0.633333	1	0.77551	0.661127
Fold2.Rep03	0.0602202	449	0.1	0.000794978	1	0.973684	1	0.676056	0.323944	0.788991	0.622951	1	0.767677	0.648961
Fold2.Rep03	0.057882	455	0.1	0.000794978	1	0.973684	1	0.661972	0.338028	0.779817	0.612903	1	0.76	0.636965
Fold2.Rep03	0.0569555	465	0.1	0.000794978	1	0.973684	1	0.647887	0.352113	0.770642	0.603175	1	0.752475	0.625131
Fold2.Rep03	0.0547002	466	0.1	0.000794978	1	0.973684	1	0.633803	0.366197	0.761468	0.59375	1	0.745098	0.61345
Fold2.Rep03	0.0547002	467	0.1	0.000794978	1	0.973684	1	0.619718	0.380282	0.752294	0.584615	1	0.737864	0.601911
Fold2.Rep03	0.0546857	469	0.1	0.000794978	1	0.973684	1	0.605634	0.394366	0.743119	0.575758	1	0.730769	0.590507
Fold2.Rep03	0.0546857	470	0.1	0.000794978	1	0.973684	1	0.591549	0.408451	0.733945	0.567164	1	0.72381	0.579228
Fold2.Rep03	0.0546857	471	0.1	0.000794978	1	0.973684	1	0.577465	0.422535	0.724771	0.558824	1	0.716981	0.568068
Fold2.Rep03	0.0546712	479	0.1	0.000794978	1	0.973684	1	0.56338	0.43662	0.715596	0.550725	1	0.71028	0.557017
Fold2.Rep03	0.0546712	484	0.1	0.000794978	1	0.973684	1	0.549296	0.450704	0.706422	0.542857	1	0.703704	0.546067
Fold2.Rep03	0.0546712	493	0.1	0.000794978	1	0.973684	1	0.535211	0.464789	0.697248	0.535211	1	0.697248	0.535211
Fold2.Rep03	0.0519789	498	0.1	0.000794978	1	0.973684	1	0.521127	0.478873	0.688073	0.527778	1	0.690909	0.524442
Fold2.Rep03	0.0512015	499	0.1	0.000794978	1	0.973684	1	0.507042	0.492958	0.678899	0.520548	1	0.684685	0.513751
Fold2.Rep03	0.0511324	500	0.1	0.000794978	1	0.973684	1	0.492958	0.507042	0.669725	0.513514	1	0.678571	0.503131
Fold2.Rep03	0.0493595	511	0.1	0.000794978	1	0.973684	1	0.478873	0.521127	0.66055	0.506667	1	0.672566	0.492574
Fold2.Rep03	0.0485754	516	0.1	0.000794978	1	0.973684	1	0.464789	0.535211	0.651376	0.5	1	0.666667	0.482073
Fold2.Rep03	0.0466231	522	0.1	0.000794978	1	0.973684	1	0.450704	0.549296	0.642202	0.493506	1	0.66087	0.47162
Fold2.Rep03	0.0466231	525	0.1	0.000794978	1	0.973684	1	0.43662	0.56338	0.633028	0.487179	1	0.655172	0.461207
Fold2.Rep03	0.0466231	531	0.1	0.000794978	1	0.973684	1	0.422535	0.577465	0.623853	0.481013	1	0.649573	0.450827
Fold2.Rep03	0.0465981	536	0.1	0.000794978	1	0.973684	1	0.408451	0.591549	0.614679	0.475	1	0.644068	0.44047
Fold2.Rep03	0.0450958	537	0.1	0.000794978	1	0.973684	1	0.394366	0.605634	0.605505	0.469136	1	0.638655	0.430129
Fold2.Rep03	0.044261	541	0.1	0.000794978	1	0.973684	1	0.380282	0.619718	0.59633	0.463415	1	0.633333	0.419795
Fold2.Rep03	0.0437519	5	0.55	0.0794978	1	0.973684	1	0.366197	0.633803	0.587156	0.457831	1	0.628099	0.409459
Fold2.Rep03	0.0396885	14	0.55	0.0794978	1	0.973684	1	0.352113	0.647887	0.577982	0.452381	1	0.622951	0.39911
Fold2.Rep03	0.0396885	16	0.55	0.0794978	1	0.973684	1	0.338028	0.661972	0.568807	0.447059	1	0.617886	0.38874
Fold2.Rep03	0.0396885	26	0.55	0.0794978	1	0.973684	1	0.323944	0.676056	0.559633	0.44186	1	0.612903	0.378336
Fold2.Rep03	0.0396885	29	0.55	0.0794978	1	0.973684	1	0.309859	0.690141	0.550459	0.436782	1	0.608	0.367887
Fold2.Rep03	0.0396885	33	0.55	0.0794978	1	0.973684	1	0.295775	0.704225	0.541284	0.431818	1	0.603175	0.357381
Fold2.Rep03	0.0396885	47	0.55	0.0794978	1	0.973684	1	0.28169	0.71831	0.53211	0.426966	1	0.598425	0.346803
Fold2.Rep03	0.0396778	52	0.55	0.0794978	1	0.973684	1	0.267606	0.732394	0.522936	0.422222	1	0.59375	0.336138
Fold2.Rep03	0.0396778	56	0.55	0.0794978	1	0.973684	1	0.253521	0.746479	0.513761	0.417582	1	0.589147	0.325371
Fold2.Rep03	0.0396671	60	0.55	0.0794978	1	0.973684	1	0.239437	0.760563	0.504587	0.413043	1	0.584615	0.31448
Fold2.Rep03	0.0383689	68	0.55	0.0794978	1	0.973684	1	0.225352	0.774648	0.495413	0.408602	1	0.580153	0.303446
Fold2.Rep03	0.0376242	77	0.55	0.0794978	1	0.973684	1	0.211268	0.788732	0.486239	0.404255	1	0.575758	0.292243
Fold2.Rep03	0.035758	86	0.55	0.0794978	1	0.973684	1	0.197183	0.802817	0.477064	0.4	1	0.571429	0.280844
Fold2.Rep03	0.0351915	87	0.55	0.0794978	1	0.973684	1	0.183099	0.816901	0.46789	0.395833	1	0.567164	0.269215
Fold2.Rep03	0.0351915	89	0.55	0.0794978	1	0.973684	1	0.169014	0.830986	0.458716	0.391753	1	0.562963	0.257316
Fold2.Rep03	0.0351915	93	0.55	0.0794978	1	0.973684	1	0.15493	0.84507	0.449541	0.387755	1	0.558824	0.245101
Fold2.Rep03	0.0351915	94	0.55	0.0794978	1	0.973684	1	0.140845	0.859155	0.440367	0.383838	1	0.554745	0.232512
Fold2.Rep03	0.0337397	97	0.55	0.0794978	1	0.973684	1	0.126761	0.873239	0.431193	0.38	1	0.550725	0.219474
Fold2.Rep03	0.0337397	109	0.55	0.0794978	1	0.973684	1	0.112676	0.887324	0.422018	0.376238	1	0.546763	0.205896
Fold2.Rep03	0.0337397	113	0.55	0.0794978	1	0.973684	1	0.0985915	0.901408	0.412844	0.372549	1	0.542857	0.191651
Fold2.Rep03	0.0337305	131	0.55	0.0794978	1	0.973684	1	0.084507	0.915493	0.40367	0.368932	1	0.539007	0.176571
Fold2.Rep03	0.0337305	132	0.55	0.0794978	1	0.973684	1	0.0704225	0.929577	0.394495	0.365385	1	0.535211	0.16041
Fold2.Rep03	0.0286559	138	0.55	0.0794978	1	0.973684	1	0.056338	0.943662	0.385321	0.361905	1	0.531469	0.14279
Fold2.Rep03	0.0286559	141	0.55	0.0794978	1	0.973684	1	0.0422535	0.957746	0.376147	0.358491	1	0.527778	0.123075
Fold2.Rep03	0.0286559	144	0.55	0.0794978	1	0.973684	1	0.028169	0.971831	0.366972	0.35514	1	0.524138	0.10002
Fold2.Rep03	0.025376	145	0.55	0.0794978	1	0.973684	1	0.0140845	0.985915	0.357798	0.351852	1	0.520548	0.0703964
Fold2.Rep03	0.025376	150	0.55	0.0794978	1	0.973684	1	0	1	0.348624	0.348624	1	0.517007	0
Fold2.Rep03	1	156	0.55	0.0794978	1	0.973684	0.0263158	1	0	0.66055	1	0.0263158	0.0512821	0.13153
Fold2.Rep03	0.999999	166	0.55	0.0794978	1	0.973684	0.0526316	1	0	0.669725	1	0.0526316	0.1	0.186879
Fold2.Rep03	0.999998	186	0.55	0.0794978	1	0.973684	0.0789474	1	0	0.678899	1	0.0789474	0.146341	0.229956
Fold2.Rep03	0.999997	189	0.55	0.0794978	1	0.973684	0.105263	1	0	0.688073	1	0.105263	0.190476	0.266792
Fold2.Rep03	0.999979	190	0.55	0.0794978	1	0.973684	0.131579	1	0	0.697248	1	0.131579	0.232558	0.299713
Fold2.Rep03	0.999949	200	0.55	0.0794978	1	0.973684	0.157895	1	0	0.706422	1	0.157895	0.272727	0.329909
Fold2.Rep03	0.999938	210	0.55	0.0794978	1	0.973684	0.184211	1	0	0.715596	1	0.184211	0.311111	0.358085
Fold2.Rep03	0.999855	211	0.55	0.0794978	1	0.973684	0.210526	1	0	0.724771	1	0.210526	0.347826	0.3847
Fold2.Rep03	0.999851	217	0.55	0.0794978	1	0.973684	0.236842	1	0	0.733945	1	0.236842	0.382979	0.410071
Fold2.Rep03	0.999733	221	0.55	0.0794978	1	0.973684	0.263158	1	0	0.743119	1	0.263158	0.416667	0.43443
Fold2.Rep03	0.999711	223	0.55	0.0794978	1	0.973684	0.289474	1	0	0.752294	1	0.289474	0.44898	0.457953
Fold2.Rep03	0.99948	225	0.55	0.0794978	1	0.973684	0.315789	1	0	0.761468	1	0.315789	0.48	0.480775
Fold2.Rep03	0.999386	226	0.55	0.0794978	1	0.973684	0.342105	1	0	0.770642	1	0.342105	0.509804	0.503006
Fold2.Rep03	0.999244	228	0.55	0.0794978	1	0.973684	0.368421	1	0	0.779817	1	0.368421	0.538462	0.524734
Fold2.Rep03	0.998893	242	0.55	0.0794978	1	0.973684	0.394737	1	0	0.788991	1	0.394737	0.566038	0.546033
Fold2.Rep03	0.998784	247	0.55	0.0794978	1	0.973684	0.421053	1	0	0.798165	1	0.421053	0.592593	0.566965
Fold2.Rep03	0.998317	249	0.55	0.0794978	1	0.973684	0.447368	1	0	0.807339	1	0.447368	0.618182	0.587581
Fold2.Rep03	0.998233	252	0.55	0.0794978	1	0.973684	0.473684	1	0	0.816514	1	0.473684	0.642857	0.607929
Fold2.Rep03	0.998174	262	0.55	0.0794978	1	0.973684	0.5	1	0	0.825688	1	0.5	0.666667	0.628048
Fold2.Rep03	0.997949	263	0.55	0.0794978	1	0.973684	0.526316	1	0	0.834862	1	0.526316	0.689655	0.647974
Fold2.Rep03	0.997882	264	0.55	0.0794978	1	0.973684	0.552632	1	0	0.844037	1	0.552632	0.711864	0.667737
Fold2.Rep03	0.996317	285	0.55	0.0794978	1	0.973684	0.578947	1	0	0.853211	1	0.578947	0.733333	0.687368
Fold2.Rep03	0.994617	297	0.55	0.0794978	1	0.973684	0.605263	1	0	0.862385	1	0.605263	0.754098	0.70689
Fold2.Rep03	0.993675	298	0.55	0.0794978	1	0.973684	0.631579	1	0	0.87156	1	0.631579	0.774194	0.726329
Fold2.Rep03	0.993042	303	0.55	0.0794978	1	0.973684	0.657895	1	0	0.880734	1	0.657895	0.793651	0.745706
Fold2.Rep03	0.991912	304	0.55	0.0794978	1	0.973684	0.684211	1	0	0.889908	1	0.684211	0.8125	0.765042
Fold2.Rep03	0.991135	326	0.55	0.0794978	1	0.973684	0.710526	1	0	0.899083	1	0.710526	0.830769	0.784354
Fold2.Rep03	0.990716	327	0.55	0.0794978	1	0.973684	0.736842	1	0	0.908257	1	0.736842	0.848485	0.803663
Fold2.Rep03	0.99044	333	0.55	0.0794978	1	0.973684	0.763158	1	0	0.917431	1	0.763158	0.865672	0.822984
Fold2.Rep03	0.979183	338	0.55	0.0794978	1	0.973684	0.789474	1	0	0.926606	1	0.789474	0.882353	0.842334
Fold2.Rep03	0.936214	340	0.55	0.0794978	1	0.973684	0.815789	1	0	0.93578	1	0.815789	0.898551	0.861729
Fold2.Rep03	0.805812	344	0.55	0.0794978	1	0.973684	0.842105	1	0	0.944954	1	0.842105	0.914286	0.881185
Fold2.Rep03	0.802504	347	0.55	0.0794978	1	0.973684	0.868421	1	0	0.954128	1	0.868421	0.929577	0.900715
Fold2.Rep03	0.791762	363	0.55	0.0794978	1	0.973684	0.894737	1	0	0.963303	1	0.894737	0.944444	0.920336
Fold2.Rep03	0.724838	376	0.55	0.0794978	1	0.973684	0.894737	0.985915	0.0140845	0.954128	0.971429	0.894737	0.931507	0.898826
Fold2.Rep03	0.667948	377	0.55	0.0794978	1	0.973684	0.921053	0.985915	0.0140845	0.963303	0.972222	0.921053	0.945946	0.918968
Fold2.Rep03	0.567108	382	0.55	0.0794978	1	0.973684	0.947368	0.985915	0.0140845	0.972477	0.972973	0.947368	0.96	0.939221
Fold2.Rep03	0.55528	389	0.55	0.0794978	1	0.973684	0.947368	0.971831	0.028169	0.963303	0.947368	0.947368	0.947368	0.919199
Fold2.Rep03	0.540959	390	0.55	0.0794978	1	0.973684	0.973684	0.971831	0.028169	0.972477	0.948718	0.973684	0.961039	0.939957
Fold2.Rep03	0.277472	392	0.55	0.0794978	1	0.973684	1	0.971831	0.028169	0.981651	0.95	1	0.974359	0.960853
Fold2.Rep03	0.156465	395	0.55	0.0794978	1	0.973684	1	0.957746	0.0422535	0.972477	0.926829	1	0.962025	0.942161
Fold2.Rep03	0.084339	396	0.55	0.0794978	1	0.973684	1	0.943662	0.056338	0.963303	0.904762	1	0.95	0.924007
Fold2.Rep03	0.0701487	401	0.55	0.0794978	1	0.973684	1	0.929577	0.0704225	0.954128	0.883721	1	0.938272	0.906359
Fold2.Rep03	0.067116	403	0.55	0.0794978	1	0.973684	1	0.915493	0.084507	0.944954	0.863636	1	0.926829	0.889187
Fold2.Rep03	0.0605851	405	0.55	0.0794978	1	0.973684	1	0.901408	0.0985915	0.93578	0.844444	1	0.915663	0.872462
Fold2.Rep03	0.0268303	408	0.55	0.0794978	1	0.973684	1	0.887324	0.112676	0.926606	0.826087	1	0.904762	0.856158
Fold2.Rep03	0.0267063	413	0.55	0.0794978	1	0.973684	1	0.873239	0.126761	0.917431	0.808511	1	0.894118	0.840252
Fold2.Rep03	0.0255994	417	0.55	0.0794978	1	0.973684	1	0.859155	0.140845	0.908257	0.791667	1	0.883721	0.824721
Fold2.Rep03	0.0255994	418	0.55	0.0794978	1	0.973684	1	0.84507	0.15493	0.899083	0.77551	1	0.873563	0.809544
Fold2.Rep03	0.0149881	421	0.55	0.0794978	1	0.973684	1	0.830986	0.169014	0.889908	0.76	1	0.863636	0.794701
Fold2.Rep03	0.01419	422	0.55	0.0794978	1	0.973684	1	0.816901	0.183099	0.880734	0.745098	1	0.853933	0.780174
Fold2.Rep03	0.0131735	423	0.55	0.0794978	1	0.973684	1	0.802817	0.197183	0.87156	0.730769	1	0.844444	0.765946
Fold2.Rep03	0.0127801	424	0.55	0.0794978	1	0.973684	1	0.788732	0.211268	0.862385	0.716981	1	0.835165	0.752001
Fold2.Rep03	0.0127801	426	0.55	0.0794978	1	0.973684	1	0.774648	0.225352	0.853211	0.703704	1	0.826087	0.738324
Fold2.Rep03	0.0118176	430	0.55	0.0794978	1	0.973684	1	0.760563	0.239437	0.844037	0.690909	1	0.817204	0.7249
Fold2.Rep03	0.0102207	431	0.55	0.0794978	1	0.973684	1	0.746479	0.253521	0.834862	0.678571	1	0.808511	0.711716
Fold2.Rep03	0.0102207	433	0.55	0.0794978	1	0.973684	1	0.732394	0.267606	0.825688	0.666667	1	0.8	0.698758
Fold2.Rep03	0.00954822	439	0.55	0.0794978	1	0.973684	1	0.71831	0.28169	0.816514	0.655172	1	0.791667	0.686015
Fold2.Rep03	0.00908595	441	0.55	0.0794978	1	0.973684	1	0.704225	0.295775	0.807339	0.644068	1	0.783505	0.673475
Fold2.Rep03	0.00901283	446	0.55	0.0794978	1	0.973684	1	0.690141	0.309859	0.798165	0.633333	1	0.77551	0.661127
Fold2.Rep03	0.00894361	449	0.55	0.0794978	1	0.973684	1	0.676056	0.323944	0.788991	0.622951	1	0.767677	0.648961
Fold2.Rep03	0.00881357	455	0.55	0.0794978	1	0.973684	1	0.661972	0.338028	0.779817	0.612903	1	0.76	0.636965
Fold2.Rep03	0.00881357	465	0.55	0.0794978	1	0.973684	1	0.647887	0.352113	0.770642	0.603175	1	0.752475	0.625131
Fold2.Rep03	0.0082329	466	0.55	0.0794978	1	0.973684	1	0.633803	0.366197	0.761468	0.59375	1	0.745098	0.61345
Fold2.Rep03	0.00788828	467	0.55	0.0794978	1	0.973684	1	0.619718	0.380282	0.752294	0.584615	1	0.737864	0.601911
Fold2.Rep03	0.00744171	469	0.55	0.0794978	1	0.973684	1	0.605634	0.394366	0.743119	0.575758	1	0.730769	0.590507
Fold2.Rep03	0.00727068	470	0.55	0.0794978	1	0.973684	1	0.591549	0.408451	0.733945	0.567164	1	0.72381	0.579228
Fold2.Rep03	0.00712772	471	0.55	0.0794978	1	0.973684	1	0.577465	0.422535	0.724771	0.558824	1	0.716981	0.568068
Fold2.Rep03	0.00704285	479	0.55	0.0794978	1	0.973684	1	0.56338	0.43662	0.715596	0.550725	1	0.71028	0.557017
Fold2.Rep03	0.00704285	484	0.55	0.0794978	1	0.973684	1	0.549296	0.450704	0.706422	0.542857	1	0.703704	0.546067
Fold2.Rep03	0.00704285	493	0.55	0.0794978	1	0.973684	1	0.535211	0.464789	0.697248	0.535211	1	0.697248	0.535211
Fold2.Rep03	0.00680005	498	0.55	0.0794978	1	0.973684	1	0.521127	0.478873	0.688073	0.527778	1	0.690909	0.524442
Fold2.Rep03	0.00607054	499	0.55	0.0794978	1	0.973684	1	0.507042	0.492958	0.678899	0.520548	1	0.684685	0.513751
Fold2.Rep03	0.00607054	500	0.55	0.0794978	1	0.973684	1	0.492958	0.507042	0.669725	0.513514	1	0.678571	0.503131
Fold2.Rep03	0.00607054	511	0.55	0.0794978	1	0.973684	1	0.478873	0.521127	0.66055	0.506667	1	0.672566	0.492574
Fold2.Rep03	0.00581382	516	0.55	0.0794978	1	0.973684	1	0.464789	0.535211	0.651376	0.5	1	0.666667	0.482073
Fold2.Rep03	0.00562587	522	0.55	0.0794978	1	0.973684	1	0.450704	0.549296	0.642202	0.493506	1	0.66087	0.47162
Fold2.Rep03	0.00562587	525	0.55	0.0794978	1	0.973684	1	0.43662	0.56338	0.633028	0.487179	1	0.655172	0.461207
Fold2.Rep03	0.00562587	531	0.55	0.0794978	1	0.973684	1	0.422535	0.577465	0.623853	0.481013	1	0.649573	0.450827
Fold2.Rep03	0.00490678	536	0.55	0.0794978	1	0.973684	1	0.408451	0.591549	0.614679	0.475	1	0.644068	0.44047
Fold2.Rep03	0.00417762	537	0.55	0.0794978	1	0.973684	1	0.394366	0.605634	0.605505	0.469136	1	0.638655	0.430129
Fold2.Rep03	0.00417762	541	0.55	0.0794978	1	0.973684	1	0.380282	0.619718	0.59633	0.463415	1	0.633333	0.419795
Fold2.Rep03	0.00417762	5	0.55	0.00794978	1	0.973684	1	0.366197	0.633803	0.587156	0.457831	1	0.628099	0.409459
Fold2.Rep03	0.00417762	14	0.55	0.00794978	1	0.973684	1	0.352113	0.647887	0.577982	0.452381	1	0.622951	0.39911
Fold2.Rep03	0.00417762	16	0.55	0.00794978	1	0.973684	1	0.338028	0.661972	0.568807	0.447059	1	0.617886	0.38874
Fold2.Rep03	0.00417762	26	0.55	0.00794978	1	0.973684	1	0.323944	0.676056	0.559633	0.44186	1	0.612903	0.378336
Fold2.Rep03	0.0040332	29	0.55	0.00794978	1	0.973684	1	0.309859	0.690141	0.550459	0.436782	1	0.608	0.367887
Fold2.Rep03	0.0040332	33	0.55	0.00794978	1	0.973684	1	0.295775	0.704225	0.541284	0.431818	1	0.603175	0.357381
Fold2.Rep03	0.0040332	47	0.55	0.00794978	1	0.973684	1	0.28169	0.71831	0.53211	0.426966	1	0.598425	0.346803
Fold2.Rep03	0.0040332	52	0.55	0.00794978	1	0.973684	1	0.267606	0.732394	0.522936	0.422222	1	0.59375	0.336138
Fold2.Rep03	0.00387107	56	0.55	0.00794978	1	0.973684	1	0.253521	0.746479	0.513761	0.417582	1	0.589147	0.325371
Fold2.Rep03	0.00361484	60	0.55	0.00794978	1	0.973684	1	0.239437	0.760563	0.504587	0.413043	1	0.584615	0.31448
Fold2.Rep03	0.00343883	68	0.55	0.00794978	1	0.973684	1	0.225352	0.774648	0.495413	0.408602	1	0.580153	0.303446
Fold2.Rep03	0.00333517	77	0.55	0.00794978	1	0.973684	1	0.211268	0.788732	0.486239	0.404255	1	0.575758	0.292243
Fold2.Rep03	0.00333517	86	0.55	0.00794978	1	0.973684	1	0.197183	0.802817	0.477064	0.4	1	0.571429	0.280844
Fold2.Rep03	0.00319376	87	0.55	0.00794978	1	0.973684	1	0.183099	0.816901	0.46789	0.395833	1	0.567164	0.269215
Fold2.Rep03	0.00266215	89	0.55	0.00794978	1	0.973684	1	0.169014	0.830986	0.458716	0.391753	1	0.562963	0.257316
Fold2.Rep03	0.002321	93	0.55	0.00794978	1	0.973684	1	0.15493	0.84507	0.449541	0.387755	1	0.558824	0.245101
Fold2.Rep03	0.00229323	94	0.55	0.00794978	1	0.973684	1	0.140845	0.859155	0.440367	0.383838	1	0.554745	0.232512
Fold2.Rep03	0.00229323	97	0.55	0.00794978	1	0.973684	1	0.126761	0.873239	0.431193	0.38	1	0.550725	0.219474
Fold2.Rep03	0.00229323	109	0.55	0.00794978	1	0.973684	1	0.112676	0.887324	0.422018	0.376238	1	0.546763	0.205896
Fold2.Rep03	0.00211882	113	0.55	0.00794978	1	0.973684	1	0.0985915	0.901408	0.412844	0.372549	1	0.542857	0.191651
Fold2.Rep03	0.00183008	131	0.55	0.00794978	1	0.973684	1	0.084507	0.915493	0.40367	0.368932	1	0.539007	0.176571
Fold2.Rep03	0.00183008	132	0.55	0.00794978	1	0.973684	1	0.0704225	0.929577	0.394495	0.365385	1	0.535211	0.16041
Fold2.Rep03	0.00125775	138	0.55	0.00794978	1	0.973684	1	0.056338	0.943662	0.385321	0.361905	1	0.531469	0.14279
Fold2.Rep03	0.00125775	141	0.55	0.00794978	1	0.973684	1	0.0422535	0.957746	0.376147	0.358491	1	0.527778	0.123075
Fold2.Rep03	0.00125775	144	0.55	0.00794978	1	0.973684	1	0.028169	0.971831	0.366972	0.35514	1	0.524138	0.10002
Fold2.Rep03	0.00121415	145	0.55	0.00794978	1	0.973684	1	0.0140845	0.985915	0.357798	0.351852	1	0.520548	0.0703964
Fold2.Rep03	0.00121415	150	0.55	0.00794978	1	0.973684	1	0	1	0.348624	0.348624	1	0.517007	0
Fold2.Rep03	0.999985	156	0.55	0.00794978	1	0.973684	0.0263158	1	0	0.66055	1	0.0263158	0.0512821	0.13153
Fold2.Rep03	0.999969	166	0.55	0.00794978	1	0.973684	0.0526316	1	0	0.669725	1	0.0526316	0.1	0.186879
Fold2.Rep03	0.999955	186	0.55	0.00794978	1	0.973684	0.0789474	1	0	0.678899	1	0.0789474	0.146341	0.229956
Fold2.Rep03	0.999953	189	0.55	0.00794978	1	0.973684	0.105263	1	0	0.688073	1	0.105263	0.190476	0.266792
Fold2.Rep03	0.999631	190	0.55	0.00794978	1	0.973684	0.131579	1	0	0.697248	1	0.131579	0.232558	0.299713
Fold2.Rep03	0.999131	200	0.55	0.00794978	1	0.973684	0.157895	1	0	0.706422	1	0.157895	0.272727	0.329909
Fold2.Rep03	0.998959	210	0.55	0.00794978	1	0.973684	0.184211	1	0	0.715596	1	0.184211	0.311111	0.358085
Fold2.Rep03	0.998871	211	0.55	0.00794978	1	0.973684	0.210526	1	0	0.724771	1	0.210526	0.347826	0.3847
Fold2.Rep03	0.99871	217	0.55	0.00794978	1	0.973684	0.236842	1	0	0.733945	1	0.236842	0.382979	0.410071
Fold2.Rep03	0.998607	221	0.55	0.00794978	1	0.973684	0.263158	1	0	0.743119	1	0.263158	0.416667	0.43443
Fold2.Rep03	0.998279	223	0.55	0.00794978	1	0.973684	0.289474	1	0	0.752294	1	0.289474	0.44898	0.457953
Fold2.Rep03	0.9972	225	0.55	0.00794978	1	0.973684	0.315789	1	0	0.761468	1	0.315789	0.48	0.480775
Fold2.Rep03	0.996606	226	0.55	0.00794978	1	0.973684	0.342105	1	0	0.770642	1	0.342105	0.509804	0.503006
Fold2.Rep03	0.995217	228	0.55	0.00794978	1	0.973684	0.368421	1	0	0.779817	1	0.368421	0.538462	0.524734
Fold2.Rep03	0.993917	242	0.55	0.00794978	1	0.973684	0.394737	1	0	0.788991	1	0.394737	0.566038	0.546033
Fold2.Rep03	0.993331	247	0.55	0.00794978	1	0.973684	0.421053	1	0	0.798165	1	0.421053	0.592593	0.566965
Fold2.Rep03	0.993136	249	0.55	0.00794978	1	0.973684	0.447368	1	0	0.807339	1	0.447368	0.618182	0.587581
Fold2.Rep03	0.992765	252	0.55	0.00794978	1	0.973684	0.473684	1	0	0.816514	1	0.473684	0.642857	0.607929
Fold2.Rep03	0.992619	262	0.55	0.00794978	1	0.973684	0.5	1	0	0.825688	1	0.5	0.666667	0.628048
Fold2.Rep03	0.990462	263	0.55	0.00794978	1	0.973684	0.526316	1	0	0.834862	1	0.526316	0.689655	0.647974
Fold2.Rep03	0.990396	264	0.55	0.00794978	1	0.973684	0.552632	1	0	0.844037	1	0.552632	0.711864	0.667737
Fold2.Rep03	0.989606	285	0.55	0.00794978	1	0.973684	0.578947	1	0	0.853211	1	0.578947	0.733333	0.687368
Fold2.Rep03	0.989459	297	0.55	0.00794978	1	0.973684	0.605263	1	0	0.862385	1	0.605263	0.754098	0.70689
Fold2.Rep03	0.985696	298	0.55	0.00794978	1	0.973684	0.631579	1	0	0.87156	1	0.631579	0.774194	0.726329
Fold2.Rep03	0.974088	303	0.55	0.00794978	1	0.973684	0.657895	1	0	0.880734	1	0.657895	0.793651	0.745706
Fold2.Rep03	0.971371	304	0.55	0.00794978	1	0.973684	0.684211	1	0	0.889908	1	0.684211	0.8125	0.765042
Fold2.Rep03	0.968117	326	0.55	0.00794978	1	0.973684	0.710526	1	0	0.899083	1	0.710526	0.830769	0.784354
Fold2.Rep03	0.967705	327	0.55	0.00794978	1	0.973684	0.736842	1	0	0.908257	1	0.736842	0.848485	0.803663
Fold2.Rep03	0.960483	333	0.55	0.00794978	1	0.973684	0.763158	1	0	0.917431	1	0.763158	0.865672	0.822984
Fold2.Rep03	0.960445	338	0.55	0.00794978	1	0.973684	0.789474	1	0	0.926606	1	0.789474	0.882353	0.842334
Fold2.Rep03	0.875673	340	0.55	0.00794978	1	0.973684	0.815789	1	0	0.93578	1	0.815789	0.898551	0.861729
Fold2.Rep03	0.796816	344	0.55	0.00794978	1	0.973684	0.842105	1	0	0.944954	1	0.842105	0.914286	0.881185
Fold2.Rep03	0.771119	347	0.55	0.00794978	1	0.973684	0.868421	1	0	0.954128	1	0.868421	0.929577	0.900715
Fold2.Rep03	0.764481	363	0.55	0.00794978	1	0.973684	0.894737	1	0	0.963303	1	0.894737	0.944444	0.920336
Fold2.Rep03	0.758618	376	0.55	0.00794978	1	0.973684	0.921053	1	0	0.972477	1	0.921053	0.958904	0.94006
Fold2.Rep03	0.67771	377	0.55	0.00794978	1	0.973684	0.947368	1	0	0.981651	1	0.947368	0.972973	0.959903
Fold2.Rep03	0.601563	382	0.55	0.00794978	1	0.973684	0.947368	0.985915	0.0140845	0.972477	0.972973	0.947368	0.96	0.939221
Fold2.Rep03	0.537606	389	0.55	0.00794978	1	0.973684	0.973684	0.985915	0.0140845	0.981651	0.973684	0.973684	0.973684	0.9596
Fold2.Rep03	0.41557	390	0.55	0.00794978	1	0.973684	0.973684	0.971831	0.028169	0.972477	0.948718	0.973684	0.961039	0.939957
Fold2.Rep03	0.290504	392	0.55	0.00794978	1	0.973684	1	0.971831	0.028169	0.981651	0.95	1	0.974359	0.960853
Fold2.Rep03	0.116095	395	0.55	0.00794978	1	0.973684	1	0.957746	0.0422535	0.972477	0.926829	1	0.962025	0.942161
Fold2.Rep03	0.114068	396	0.55	0.00794978	1	0.973684	1	0.943662	0.056338	0.963303	0.904762	1	0.95	0.924007
Fold2.Rep03	0.0981826	401	0.55	0.00794978	1	0.973684	1	0.929577	0.0704225	0.954128	0.883721	1	0.938272	0.906359
Fold2.Rep03	0.0947729	403	0.55	0.00794978	1	0.973684	1	0.915493	0.084507	0.944954	0.863636	1	0.926829	0.889187
Fold2.Rep03	0.0784232	405	0.55	0.00794978	1	0.973684	1	0.901408	0.0985915	0.93578	0.844444	1	0.915663	0.872462
Fold2.Rep03	0.0477255	408	0.55	0.00794978	1	0.973684	1	0.887324	0.112676	0.926606	0.826087	1	0.904762	0.856158
Fold2.Rep03	0.0431497	413	0.55	0.00794978	1	0.973684	1	0.873239	0.126761	0.917431	0.808511	1	0.894118	0.840252
Fold2.Rep03	0.0393402	417	0.55	0.00794978	1	0.973684	1	0.859155	0.140845	0.908257	0.791667	1	0.883721	0.824721
Fold2.Rep03	0.0393402	418	0.55	0.00794978	1	0.973684	1	0.84507	0.15493	0.899083	0.77551	1	0.873563	0.809544
Fold2.Rep03	0.0309409	421	0.55	0.00794978	1	0.973684	1	0.830986	0.169014	0.889908	0.76	1	0.863636	0.794701
Fold2.Rep03	0.0274118	422	0.55	0.00794978	1	0.973684	1	0.816901	0.183099	0.880734	0.745098	1	0.853933	0.780174
Fold2.Rep03	0.0252053	423	0.55	0.00794978	1	0.973684	1	0.802817	0.197183	0.87156	0.730769	1	0.844444	0.765946
Fold2.Rep03	0.0249965	424	0.55	0.00794978	1	0.973684	1	0.788732	0.211268	0.862385	0.716981	1	0.835165	0.752001
Fold2.Rep03	0.0235902	426	0.55	0.00794978	1	0.973684	1	0.774648	0.225352	0.853211	0.703704	1	0.826087	0.738324
Fold2.Rep03	0.0235902	430	0.55	0.00794978	1	0.973684	1	0.760563	0.239437	0.844037	0.690909	1	0.817204	0.7249
Fold2.Rep03	0.0222128	431	0.55	0.00794978	1	0.973684	1	0.746479	0.253521	0.834862	0.678571	1	0.808511	0.711716
Fold2.Rep03	0.0222128	433	0.55	0.00794978	1	0.973684	1	0.732394	0.267606	0.825688	0.666667	1	0.8	0.698758
Fold2.Rep03	0.0205604	439	0.55	0.00794978	1	0.973684	1	0.71831	0.28169	0.816514	0.655172	1	0.791667	0.686015
Fold2.Rep03	0.0199243	441	0.55	0.00794978	1	0.973684	1	0.704225	0.295775	0.807339	0.644068	1	0.783505	0.673475
Fold2.Rep03	0.0191971	446	0.55	0.00794978	1	0.973684	1	0.690141	0.309859	0.798165	0.633333	1	0.77551	0.661127
Fold2.Rep03	0.0187372	449	0.55	0.00794978	1	0.973684	1	0.676056	0.323944	0.788991	0.622951	1	0.767677	0.648961
Fold2.Rep03	0.0185746	455	0.55	0.00794978	1	0.973684	1	0.661972	0.338028	0.779817	0.612903	1	0.76	0.636965
Fold2.Rep03	0.0173768	465	0.55	0.00794978	1	0.973684	1	0.647887	0.352113	0.770642	0.603175	1	0.752475	0.625131
Fold2.Rep03	0.0173768	466	0.55	0.00794978	1	0.973684	1	0.633803	0.366197	0.761468	0.59375	1	0.745098	0.61345
Fold2.Rep03	0.0168183	467	0.55	0.00794978	1	0.973684	1	0.619718	0.380282	0.752294	0.584615	1	0.737864	0.601911
Fold2.Rep03	0.0163561	469	0.55	0.00794978	1	0.973684	1	0.605634	0.394366	0.743119	0.575758	1	0.730769	0.590507
Fold2.Rep03	0.0163561	470	0.55	0.00794978	1	0.973684	1	0.591549	0.408451	0.733945	0.567164	1	0.72381	0.579228
Fold2.Rep03	0.0163561	471	0.55	0.00794978	1	0.973684	1	0.577465	0.422535	0.724771	0.558824	1	0.716981	0.568068
Fold2.Rep03	0.0155786	479	0.55	0.00794978	1	0.973684	1	0.56338	0.43662	0.715596	0.550725	1	0.71028	0.557017
Fold2.Rep03	0.0153944	484	0.55	0.00794978	1	0.973684	1	0.549296	0.450704	0.706422	0.542857	1	0.703704	0.546067
Fold2.Rep03	0.0153944	493	0.55	0.00794978	1	0.973684	1	0.535211	0.464789	0.697248	0.535211	1	0.697248	0.535211
Fold2.Rep03	0.0153944	498	0.55	0.00794978	1	0.973684	1	0.521127	0.478873	0.688073	0.527778	1	0.690909	0.524442
Fold2.Rep03	0.0153138	499	0.55	0.00794978	1	0.973684	1	0.507042	0.492958	0.678899	0.520548	1	0.684685	0.513751
Fold2.Rep03	0.0150076	500	0.55	0.00794978	1	0.973684	1	0.492958	0.507042	0.669725	0.513514	1	0.678571	0.503131
Fold2.Rep03	0.0147893	511	0.55	0.00794978	1	0.973684	1	0.478873	0.521127	0.66055	0.506667	1	0.672566	0.492574
Fold2.Rep03	0.0127785	516	0.55	0.00794978	1	0.973684	1	0.464789	0.535211	0.651376	0.5	1	0.666667	0.482073
Fold2.Rep03	0.0127785	522	0.55	0.00794978	1	0.973684	1	0.450704	0.549296	0.642202	0.493506	1	0.66087	0.47162
Fold2.Rep03	0.0127785	525	0.55	0.00794978	1	0.973684	1	0.43662	0.56338	0.633028	0.487179	1	0.655172	0.461207
Fold2.Rep03	0.0123659	531	0.55	0.00794978	1	0.973684	1	0.422535	0.577465	0.623853	0.481013	1	0.649573	0.450827
Fold2.Rep03	0.0116178	536	0.55	0.00794978	1	0.973684	1	0.408451	0.591549	0.614679	0.475	1	0.644068	0.44047
Fold2.Rep03	0.0113146	537	0.55	0.00794978	1	0.973684	1	0.394366	0.605634	0.605505	0.469136	1	0.638655	0.430129
Fold2.Rep03	0.0101373	541	0.55	0.00794978	1	0.973684	1	0.380282	0.619718	0.59633	0.463415	1	0.633333	0.419795
Fold2.Rep03	0.00944421	5	0.55	0.000794978	1	0.973684	1	0.366197	0.633803	0.587156	0.457831	1	0.628099	0.409459
Fold2.Rep03	0.00938538	14	0.55	0.000794978	1	0.973684	1	0.352113	0.647887	0.577982	0.452381	1	0.622951	0.39911
Fold2.Rep03	0.00938538	16	0.55	0.000794978	1	0.973684	1	0.338028	0.661972	0.568807	0.447059	1	0.617886	0.38874
Fold2.Rep03	0.00938538	26	0.55	0.000794978	1	0.973684	1	0.323944	0.676056	0.559633	0.44186	1	0.612903	0.378336
Fold2.Rep03	0.00938538	29	0.55	0.000794978	1	0.973684	1	0.309859	0.690141	0.550459	0.436782	1	0.608	0.367887
Fold2.Rep03	0.00938538	33	0.55	0.000794978	1	0.973684	1	0.295775	0.704225	0.541284	0.431818	1	0.603175	0.357381
Fold2.Rep03	0.00938538	47	0.55	0.000794978	1	0.973684	1	0.28169	0.71831	0.53211	0.426966	1	0.598425	0.346803
Fold2.Rep03	0.00882987	52	0.55	0.000794978	1	0.973684	1	0.267606	0.732394	0.522936	0.422222	1	0.59375	0.336138
Fold2.Rep03	0.00882987	56	0.55	0.000794978	1	0.973684	1	0.253521	0.746479	0.513761	0.417582	1	0.589147	0.325371
Fold2.Rep03	0.00860656	60	0.55	0.000794978	1	0.973684	1	0.239437	0.760563	0.504587	0.413043	1	0.584615	0.31448
Fold2.Rep03	0.00860656	68	0.55	0.000794978	1	0.973684	1	0.225352	0.774648	0.495413	0.408602	1	0.580153	0.303446
Fold2.Rep03	0.00860656	77	0.55	0.000794978	1	0.973684	1	0.211268	0.788732	0.486239	0.404255	1	0.575758	0.292243
Fold2.Rep03	0.00860656	86	0.55	0.000794978	1	0.973684	1	0.197183	0.802817	0.477064	0.4	1	0.571429	0.280844
Fold2.Rep03	0.00830697	87	0.55	0.000794978	1	0.973684	1	0.183099	0.816901	0.46789	0.395833	1	0.567164	0.269215
Fold2.Rep03	0.00802491	89	0.55	0.000794978	1	0.973684	1	0.169014	0.830986	0.458716	0.391753	1	0.562963	0.257316
Fold2.Rep03	0.00687176	93	0.55	0.000794978	1	0.973684	1	0.15493	0.84507	0.449541	0.387755	1	0.558824	0.245101
Fold2.Rep03	0.00666335	94	0.55	0.000794978	1	0.973684	1	0.140845	0.859155	0.440367	0.383838	1	0.554745	0.232512
Fold2.Rep03	0.00647838	97	0.55	0.000794978	1	0.973684	1	0.126761	0.873239	0.431193	0.38	1	0.550725	0.219474
Fold2.Rep03	0.00647838	109	0.55	0.000794978	1	0.973684	1	0.112676	0.887324	0.422018	0.376238	1	0.546763	0.205896
Fold2.Rep03	0.00647838	113	0.55	0.000794978	1	0.973684	1	0.0985915	0.901408	0.412844	0.372549	1	0.542857	0.191651
Fold2.Rep03	0.00609387	131	0.55	0.000794978	1	0.973684	1	0.084507	0.915493	0.40367	0.368932	1	0.539007	0.176571
Fold2.Rep03	0.00609387	132	0.55	0.000794978	1	0.973684	1	0.0704225	0.929577	0.394495	0.365385	1	0.535211	0.16041
Fold2.Rep03	0.00446772	138	0.55	0.000794978	1	0.973684	1	0.056338	0.943662	0.385321	0.361905	1	0.531469	0.14279
Fold2.Rep03	0.00446772	141	0.55	0.000794978	1	0.973684	1	0.0422535	0.957746	0.376147	0.358491	1	0.527778	0.123075
Fold2.Rep03	0.00446772	144	0.55	0.000794978	1	0.973684	1	0.028169	0.971831	0.366972	0.35514	1	0.524138	0.10002
Fold2.Rep03	0.00409529	145	0.55	0.000794978	1	0.973684	1	0.0140845	0.985915	0.357798	0.351852	1	0.520548	0.0703964
Fold2.Rep03	0.00409529	150	0.55	0.000794978	1	0.973684	1	0	1	0.348624	0.348624	1	0.517007	0
Fold2.Rep03	0.993792	156	0.55	0.000794978	1	0.973684	0.0263158	1	0	0.66055	1	0.0263158	0.0512821	0.13153
Fold2.Rep03	0.992585	166	0.55	0.000794978	1	0.973684	0.0526316	1	0	0.669725	1	0.0526316	0.1	0.186879
Fold2.Rep03	0.989206	186	0.55	0.000794978	1	0.973684	0.0789474	1	0	0.678899	1	0.0789474	0.146341	0.229956
Fold2.Rep03	0.987735	189	0.55	0.000794978	1	0.973684	0.105263	1	0	0.688073	1	0.105263	0.190476	0.266792
Fold2.Rep03	0.977952	190	0.55	0.000794978	1	0.973684	0.131579	1	0	0.697248	1	0.131579	0.232558	0.299713
Fold2.Rep03	0.969672	200	0.55	0.000794978	1	0.973684	0.157895	1	0	0.706422	1	0.157895	0.272727	0.329909
Fold2.Rep03	0.965665	210	0.55	0.000794978	1	0.973684	0.184211	1	0	0.715596	1	0.184211	0.311111	0.358085
Fold2.Rep03	0.965282	211	0.55	0.000794978	1	0.973684	0.210526	1	0	0.724771	1	0.210526	0.347826	0.3847
Fold2.Rep03	0.95749	217	0.55	0.000794978	1	0.973684	0.236842	1	0	0.733945	1	0.236842	0.382979	0.410071
Fold2.Rep03	0.948689	221	0.55	0.000794978	1	0.973684	0.263158	1	0	0.743119	1	0.263158	0.416667	0.43443
Fold2.Rep03	0.943939	223	0.55	0.000794978	1	0.973684	0.289474	1	0	0.752294	1	0.289474	0.44898	0.457953
Fold2.Rep03	0.935899	225	0.55	0.000794978	1	0.973684	0.315789	1	0	0.761468	1	0.315789	0.48	0.480775
Fold2.Rep03	0.932533	226	0.55	0.000794978	1	0.973684	0.342105	1	0	0.770642	1	0.342105	0.509804	0.503006
Fold2.Rep03	0.927992	228	0.55	0.000794978	1	0.973684	0.368421	1	0	0.779817	1	0.368421	0.538462	0.524734
Fold2.Rep03	0.919341	242	0.55	0.000794978	1	0.973684	0.394737	1	0	0.788991	1	0.394737	0.566038	0.546033
Fold2.Rep03	0.917948	247	0.55	0.000794978	1	0.973684	0.421053	1	0	0.798165	1	0.421053	0.592593	0.566965
Fold2.Rep03	0.915429	249	0.55	0.000794978	1	0.973684	0.447368	1	0	0.807339	1	0.447368	0.618182	0.587581
Fold2.Rep03	0.913431	252	0.55	0.000794978	1	0.973684	0.473684	1	0	0.816514	1	0.473684	0.642857	0.607929
Fold2.Rep03	0.90788	262	0.55	0.000794978	1	0.973684	0.5	1	0	0.825688	1	0.5	0.666667	0.628048
Fold2.Rep03	0.900816	263	0.55	0.000794978	1	0.973684	0.526316	1	0	0.834862	1	0.526316	0.689655	0.647974
Fold2.Rep03	0.897586	264	0.55	0.000794978	1	0.973684	0.552632	1	0	0.844037	1	0.552632	0.711864	0.667737
Fold2.Rep03	0.883704	285	0.55	0.000794978	1	0.973684	0.578947	1	0	0.853211	1	0.578947	0.733333	0.687368
Fold2.Rep03	0.872793	297	0.55	0.000794978	1	0.973684	0.605263	1	0	0.862385	1	0.605263	0.754098	0.70689
Fold2.Rep03	0.856768	298	0.55	0.000794978	1	0.973684	0.631579	1	0	0.87156	1	0.631579	0.774194	0.726329
Fold2.Rep03	0.834415	303	0.55	0.000794978	1	0.973684	0.657895	1	0	0.880734	1	0.657895	0.793651	0.745706
Fold2.Rep03	0.834249	304	0.55	0.000794978	1	0.973684	0.684211	1	0	0.889908	1	0.684211	0.8125	0.765042
Fold2.Rep03	0.809973	326	0.55	0.000794978	1	0.973684	0.710526	1	0	0.899083	1	0.710526	0.830769	0.784354
Fold2.Rep03	0.808294	327	0.55	0.000794978	1	0.973684	0.736842	1	0	0.908257	1	0.736842	0.848485	0.803663
Fold2.Rep03	0.802265	333	0.55	0.000794978	1	0.973684	0.763158	1	0	0.917431	1	0.763158	0.865672	0.822984
Fold2.Rep03	0.754971	338	0.55	0.000794978	1	0.973684	0.789474	1	0	0.926606	1	0.789474	0.882353	0.842334
Fold2.Rep03	0.742036	340	0.55	0.000794978	1	0.973684	0.815789	1	0	0.93578	1	0.815789	0.898551	0.861729
Fold2.Rep03	0.685586	344	0.55	0.000794978	1	0.973684	0.842105	1	0	0.944954	1	0.842105	0.914286	0.881185
Fold2.Rep03	0.625796	347	0.55	0.000794978	1	0.973684	0.868421	1	0	0.954128	1	0.868421	0.929577	0.900715
Fold2.Rep03	0.591394	363	0.55	0.000794978	1	0.973684	0.894737	1	0	0.963303	1	0.894737	0.944444	0.920336
Fold2.Rep03	0.561495	376	0.55	0.000794978	1	0.973684	0.921053	1	0	0.972477	1	0.921053	0.958904	0.94006
Fold2.Rep03	0.551428	377	0.55	0.000794978	1	0.973684	0.947368	1	0	0.981651	1	0.947368	0.972973	0.959903
Fold2.Rep03	0.477066	382	0.55	0.000794978	1	0.973684	0.973684	1	0	0.990826	1	0.973684	0.986667	0.979878
Fold2.Rep03	0.452203	389	0.55	0.000794978	1	0.973684	0.973684	0.985915	0.0140845	0.981651	0.973684	0.973684	0.973684	0.9596
Fold2.Rep03	0.32388	390	0.55	0.000794978	1	0.973684	0.973684	0.971831	0.028169	0.972477	0.948718	0.973684	0.961039	0.939957
Fold2.Rep03	0.320074	392	0.55	0.000794978	1	0.973684	1	0.971831	0.028169	0.981651	0.95	1	0.974359	0.960853
Fold2.Rep03	0.210783	395	0.55	0.000794978	1	0.973684	1	0.957746	0.0422535	0.972477	0.926829	1	0.962025	0.942161
Fold2.Rep03	0.175853	396	0.55	0.000794978	1	0.973684	1	0.943662	0.056338	0.963303	0.904762	1	0.95	0.924007
Fold2.Rep03	0.171059	401	0.55	0.000794978	1	0.973684	1	0.929577	0.0704225	0.954128	0.883721	1	0.938272	0.906359
Fold2.Rep03	0.162136	403	0.55	0.000794978	1	0.973684	1	0.915493	0.084507	0.944954	0.863636	1	0.926829	0.889187
Fold2.Rep03	0.145647	405	0.55	0.000794978	1	0.973684	1	0.901408	0.0985915	0.93578	0.844444	1	0.915663	0.872462
Fold2.Rep03	0.128072	408	0.55	0.000794978	1	0.973684	1	0.887324	0.112676	0.926606	0.826087	1	0.904762	0.856158
Fold2.Rep03	0.112366	413	0.55	0.000794978	1	0.973684	1	0.873239	0.126761	0.917431	0.808511	1	0.894118	0.840252
Fold2.Rep03	0.112366	417	0.55	0.000794978	1	0.973684	1	0.859155	0.140845	0.908257	0.791667	1	0.883721	0.824721
Fold2.Rep03	0.11173	418	0.55	0.000794978	1	0.973684	1	0.84507	0.15493	0.899083	0.77551	1	0.873563	0.809544
Fold2.Rep03	0.0994864	421	0.55	0.000794978	1	0.973684	1	0.830986	0.169014	0.889908	0.76	1	0.863636	0.794701
Fold2.Rep03	0.0992175	422	0.55	0.000794978	1	0.973684	1	0.816901	0.183099	0.880734	0.745098	1	0.853933	0.780174
Fold2.Rep03	0.0962346	423	0.55	0.000794978	1	0.973684	1	0.802817	0.197183	0.87156	0.730769	1	0.844444	0.765946
Fold2.Rep03	0.0909529	424	0.55	0.000794978	1	0.973684	1	0.788732	0.211268	0.862385	0.716981	1	0.835165	0.752001
Fold2.Rep03	0.0868532	426	0.55	0.000794978	1	0.973684	1	0.774648	0.225352	0.853211	0.703704	1	0.826087	0.738324
Fold2.Rep03	0.086254	430	0.55	0.000794978	1	0.973684	1	0.760563	0.239437	0.844037	0.690909	1	0.817204	0.7249
Fold2.Rep03	0.086254	431	0.55	0.000794978	1	0.973684	1	0.746479	0.253521	0.834862	0.678571	1	0.808511	0.711716
Fold2.Rep03	0.085566	433	0.55	0.000794978	1	0.973684	1	0.732394	0.267606	0.825688	0.666667	1	0.8	0.698758
Fold2.Rep03	0.085566	439	0.55	0.000794978	1	0.973684	1	0.71831	0.28169	0.816514	0.655172	1	0.791667	0.686015
Fold2.Rep03	0.0842072	441	0.55	0.000794978	1	0.973684	1	0.704225	0.295775	0.807339	0.644068	1	0.783505	0.673475
Fold2.Rep03	0.0818964	446	0.55	0.000794978	1	0.973684	1	0.690141	0.309859	0.798165	0.633333	1	0.77551	0.661127
Fold2.Rep03	0.0806245	449	0.55	0.000794978	1	0.973684	1	0.676056	0.323944	0.788991	0.622951	1	0.767677	0.648961
Fold2.Rep03	0.079441	455	0.55	0.000794978	1	0.973684	1	0.661972	0.338028	0.779817	0.612903	1	0.76	0.636965
Fold2.Rep03	0.0759447	465	0.55	0.000794978	1	0.973684	1	0.647887	0.352113	0.770642	0.603175	1	0.752475	0.625131
Fold2.Rep03	0.0758998	466	0.55	0.000794978	1	0.973684	1	0.633803	0.366197	0.761468	0.59375	1	0.745098	0.61345
Fold2.Rep03	0.0758998	467	0.55	0.000794978	1	0.973684	1	0.619718	0.380282	0.752294	0.584615	1	0.737864	0.601911
Fold2.Rep03	0.0758998	469	0.55	0.000794978	1	0.973684	1	0.605634	0.394366	0.743119	0.575758	1	0.730769	0.590507
Fold2.Rep03	0.0752876	470	0.55	0.000794978	1	0.973684	1	0.591549	0.408451	0.733945	0.567164	1	0.72381	0.579228
Fold2.Rep03	0.0752876	471	0.55	0.000794978	1	0.973684	1	0.577465	0.422535	0.724771	0.558824	1	0.716981	0.568068
Fold2.Rep03	0.0752876	479	0.55	0.000794978	1	0.973684	1	0.56338	0.43662	0.715596	0.550725	1	0.71028	0.557017
Fold2.Rep03	0.0746799	484	0.55	0.000794978	1	0.973684	1	0.549296	0.450704	0.706422	0.542857	1	0.703704	0.546067
Fold2.Rep03	0.0746799	493	0.55	0.000794978	1	0.973684	1	0.535211	0.464789	0.697248	0.535211	1	0.697248	0.535211
Fold2.Rep03	0.0708617	498	0.55	0.000794978	1	0.973684	1	0.521127	0.478873	0.688073	0.527778	1	0.690909	0.524442
Fold2.Rep03	0.0697481	499	0.55	0.000794978	1	0.973684	1	0.507042	0.492958	0.678899	0.520548	1	0.684685	0.513751
Fold2.Rep03	0.0696714	500	0.55	0.000794978	1	0.973684	1	0.492958	0.507042	0.669725	0.513514	1	0.678571	0.503131
Fold2.Rep03	0.066194	511	0.55	0.000794978	1	0.973684	1	0.478873	0.521127	0.66055	0.506667	1	0.672566	0.492574
Fold2.Rep03	0.0661545	516	0.55	0.000794978	1	0.973684	1	0.464789	0.535211	0.651376	0.5	1	0.666667	0.482073
Fold2.Rep03	0.0656153	522	0.55	0.000794978	1	0.973684	1	0.450704	0.549296	0.642202	0.493506	1	0.66087	0.47162
Fold2.Rep03	0.0654704	525	0.55	0.000794978	1	0.973684	1	0.43662	0.56338	0.633028	0.487179	1	0.655172	0.461207
Fold2.Rep03	0.0650802	531	0.55	0.000794978	1	0.973684	1	0.422535	0.577465	0.623853	0.481013	1	0.649573	0.450827
Fold2.Rep03	0.0650802	536	0.55	0.000794978	1	0.973684	1	0.408451	0.591549	0.614679	0.475	1	0.644068	0.44047
Fold2.Rep03	0.0650802	537	0.55	0.000794978	1	0.973684	1	0.394366	0.605634	0.605505	0.469136	1	0.638655	0.430129
Fold2.Rep03	0.0617482	541	0.55	0.000794978	1	0.973684	1	0.380282	0.619718	0.59633	0.463415	1	0.633333	0.419795
Fold2.Rep03	0.0608235	5	1	0.0794978	0.998888	0.971578	1	0.366197	0.633803	0.587156	0.457831	1	0.628099	0.409459
Fold2.Rep03	0.0575826	14	1	0.0794978	0.998888	0.971578	1	0.352113	0.647887	0.577982	0.452381	1	0.622951	0.39911
Fold2.Rep03	0.0574543	16	1	0.0794978	0.998888	0.971578	1	0.338028	0.661972	0.568807	0.447059	1	0.617886	0.38874
Fold2.Rep03	0.0571089	26	1	0.0794978	0.998888	0.971578	1	0.323944	0.676056	0.559633	0.44186	1	0.612903	0.378336
Fold2.Rep03	0.0571089	29	1	0.0794978	0.998888	0.971578	1	0.309859	0.690141	0.550459	0.436782	1	0.608	0.367887
Fold2.Rep03	0.056639	33	1	0.0794978	0.998888	0.971578	1	0.295775	0.704225	0.541284	0.431818	1	0.603175	0.357381
Fold2.Rep03	0.056639	47	1	0.0794978	0.998888	0.971578	1	0.28169	0.71831	0.53211	0.426966	1	0.598425	0.346803
Fold2.Rep03	0.056639	52	1	0.0794978	0.998888	0.971578	1	0.267606	0.732394	0.522936	0.422222	1	0.59375	0.336138
Fold2.Rep03	0.056639	56	1	0.0794978	0.998888	0.971578	1	0.253521	0.746479	0.513761	0.417582	1	0.589147	0.325371
Fold2.Rep03	0.056639	60	1	0.0794978	0.998888	0.971578	1	0.239437	0.760563	0.504587	0.413043	1	0.584615	0.31448
Fold2.Rep03	0.056639	68	1	0.0794978	0.998888	0.971578	1	0.225352	0.774648	0.495413	0.408602	1	0.580153	0.303446
Fold2.Rep03	0.0561116	77	1	0.0794978	0.998888	0.971578	1	0.211268	0.788732	0.486239	0.404255	1	0.575758	0.292243
Fold2.Rep03	0.0532462	86	1	0.0794978	0.998888	0.971578	1	0.197183	0.802817	0.477064	0.4	1	0.571429	0.280844
Fold2.Rep03	0.0532462	87	1	0.0794978	0.998888	0.971578	1	0.183099	0.816901	0.46789	0.395833	1	0.567164	0.269215
Fold2.Rep03	0.0532462	89	1	0.0794978	0.998888	0.971578	1	0.169014	0.830986	0.458716	0.391753	1	0.562963	0.257316
Fold2.Rep03	0.0532462	93	1	0.0794978	0.998888	0.971578	1	0.15493	0.84507	0.449541	0.387755	1	0.558824	0.245101
Fold2.Rep03	0.0500921	94	1	0.0794978	0.998888	0.971578	1	0.140845	0.859155	0.440367	0.383838	1	0.554745	0.232512
Fold2.Rep03	0.0500617	97	1	0.0794978	0.998888	0.971578	1	0.126761	0.873239	0.431193	0.38	1	0.550725	0.219474
Fold2.Rep03	0.0500617	109	1	0.0794978	0.998888	0.971578	1	0.112676	0.887324	0.422018	0.376238	1	0.546763	0.205896
Fold2.Rep03	0.0496467	113	1	0.0794978	0.998888	0.971578	1	0.0985915	0.901408	0.412844	0.372549	1	0.542857	0.191651
Fold2.Rep03	0.0496467	131	1	0.0794978	0.998888	0.971578	1	0.084507	0.915493	0.40367	0.368932	1	0.539007	0.176571
Fold2.Rep03	0.0496467	132	1	0.0794978	0.998888	0.971578	1	0.0704225	0.929577	0.394495	0.365385	1	0.535211	0.16041
Fold2.Rep03	0.0434779	138	1	0.0794978	0.998888	0.971578	1	0.056338	0.943662	0.385321	0.361905	1	0.531469	0.14279
Fold2.Rep03	0.0434779	141	1	0.0794978	0.998888	0.971578	1	0.0422535	0.957746	0.376147	0.358491	1	0.527778	0.123075
Fold2.Rep03	0.0434779	144	1	0.0794978	0.998888	0.971578	1	0.028169	0.971831	0.366972	0.35514	1	0.524138	0.10002
Fold2.Rep03	0.0408394	145	1	0.0794978	0.998888	0.971578	1	0.0140845	0.985915	0.357798	0.351852	1	0.520548	0.0703964
Fold2.Rep03	0.0408394	150	1	0.0794978	0.998888	0.971578	1	0	1	0.348624	0.348624	1	0.517007	0
Fold2.Rep03	1	156	1	0.0794978	0.998888	0.971578	0.0263158	1	0	0.66055	1	0.0263158	0.0512821	0.13153
Fold2.Rep03	0.999999	166	1	0.0794978	0.998888	0.971578	0.0526316	1	0	0.669725	1	0.0526316	0.1	0.186879
Fold2.Rep03	0.999998	186	1	0.0794978	0.998888	0.971578	0.0789474	1	0	0.678899	1	0.0789474	0.146341	0.229956
Fold2.Rep03	0.999997	189	1	0.0794978	0.998888	0.971578	0.105263	1	0	0.688073	1	0.105263	0.190476	0.266792
Fold2.Rep03	0.999984	190	1	0.0794978	0.998888	0.971578	0.131579	1	0	0.697248	1	0.131579	0.232558	0.299713
Fold2.Rep03	0.99996	200	1	0.0794978	0.998888	0.971578	0.157895	1	0	0.706422	1	0.157895	0.272727	0.329909
Fold2.Rep03	0.999952	210	1	0.0794978	0.998888	0.971578	0.184211	1	0	0.715596	1	0.184211	0.311111	0.358085
Fold2.Rep03	0.999871	211	1	0.0794978	0.998888	0.971578	0.210526	1	0	0.724771	1	0.210526	0.347826	0.3847
Fold2.Rep03	0.999849	217	1	0.0794978	0.998888	0.971578	0.236842	1	0	0.733945	1	0.236842	0.382979	0.410071
Fold2.Rep03	0.999765	221	1	0.0794978	0.998888	0.971578	0.263158	1	0	0.743119	1	0.263158	0.416667	0.43443
Fold2.Rep03	0.999714	223	1	0.0794978	0.998888	0.971578	0.289474	1	0	0.752294	1	0.289474	0.44898	0.457953
Fold2.Rep03	0.999527	225	1	0.0794978	0.998888	0.971578	0.315789	1	0	0.761468	1	0.315789	0.48	0.480775
Fold2.Rep03	0.999345	226	1	0.0794978	0.998888	0.971578	0.342105	1	0	0.770642	1	0.342105	0.509804	0.503006
Fold2.Rep03	0.999309	228	1	0.0794978	0.998888	0.971578	0.368421	1	0	0.779817	1	0.368421	0.538462	0.524734
Fold2.Rep03	0.998958	242	1	0.0794978	0.998888	0.971578	0.394737	1	0	0.788991	1	0.394737	0.566038	0.546033
Fold2.Rep03	0.998777	247	1	0.0794978	0.998888	0.971578	0.421053	1	0	0.798165	1	0.421053	0.592593	0.566965
Fold2.Rep03	0.998587	249	1	0.0794978	0.998888	0.971578	0.447368	1	0	0.807339	1	0.447368	0.618182	0.587581
Fold2.Rep03	0.998374	252	1	0.0794978	0.998888	0.971578	0.473684	1	0	0.816514	1	0.473684	0.642857	0.607929
Fold2.Rep03	0.99823	262	1	0.0794978	0.998888	0.971578	0.5	1	0	0.825688	1	0.5	0.666667	0.628048
Fold2.Rep03	0.998083	263	1	0.0794978	0.998888	0.971578	0.526316	1	0	0.834862	1	0.526316	0.689655	0.647974
Fold2.Rep03	0.997939	264	1	0.0794978	0.998888	0.971578	0.552632	1	0	0.844037	1	0.552632	0.711864	0.667737
Fold2.Rep03	0.996017	285	1	0.0794978	0.998888	0.971578	0.578947	1	0	0.853211	1	0.578947	0.733333	0.687368
Fold2.Rep03	0.995752	297	1	0.0794978	0.998888	0.971578	0.605263	1	0	0.862385	1	0.605263	0.754098	0.70689
Fold2.Rep03	0.993952	298	1	0.0794978	0.998888	0.971578	0.631579	1	0	0.87156	1	0.631579	0.774194	0.726329
Fold2.Rep03	0.992187	303	1	0.0794978	0.998888	0.971578	0.657895	1	0	0.880734	1	0.657895	0.793651	0.745706
Fold2.Rep03	0.992135	304	1	0.0794978	0.998888	0.971578	0.684211	1	0	0.889908	1	0.684211	0.8125	0.765042
Fold2.Rep03	0.991696	326	1	0.0794978	0.998888	0.971578	0.710526	1	0	0.899083	1	0.710526	0.830769	0.784354
Fold2.Rep03	0.991647	327	1	0.0794978	0.998888	0.971578	0.736842	1	0	0.908257	1	0.736842	0.848485	0.803663
Fold2.Rep03	0.990799	333	1	0.0794978	0.998888	0.971578	0.763158	1	0	0.917431	1	0.763158	0.865672	0.822984
Fold2.Rep03	0.978215	338	1	0.0794978	0.998888	0.971578	0.789474	1	0	0.926606	1	0.789474	0.882353	0.842334
Fold2.Rep03	0.934285	340	1	0.0794978	0.998888	0.971578	0.815789	1	0	0.93578	1	0.815789	0.898551	0.861729
Fold2.Rep03	0.794779	344	1	0.0794978	0.998888	0.971578	0.842105	1	0	0.944954	1	0.842105	0.914286	0.881185
Fold2.Rep03	0.793553	347	1	0.0794978	0.998888	0.971578	0.868421	1	0	0.954128	1	0.868421	0.929577	0.900715
Fold2.Rep03	0.776854	363	1	0.0794978	0.998888	0.971578	0.894737	1	0	0.963303	1	0.894737	0.944444	0.920336
Fold2.Rep03	0.747673	376	1	0.0794978	0.998888	0.971578	0.894737	0.985915	0.0140845	0.954128	0.971429	0.894737	0.931507	0.898826
Fold2.Rep03	0.662513	377	1	0.0794978	0.998888	0.971578	0.921053	0.985915	0.0140845	0.963303	0.972222	0.921053	0.945946	0.918968
Fold2.Rep03	0.572143	382	1	0.0794978	0.998888	0.971578	0.921053	0.971831	0.028169	0.954128	0.945946	0.921053	0.933333	0.898563
Fold2.Rep03	0.547518	389	1	0.0794978	0.998888	0.971578	0.947368	0.971831	0.028169	0.963303	0.947368	0.947368	0.947368	0.919199
Fold2.Rep03	0.473058	390	1	0.0794978	0.998888	0.971578	0.973684	0.971831	0.028169	0.972477	0.948718	0.973684	0.961039	0.939957
Fold2.Rep03	0.276498	392	1	0.0794978	0.998888	0.971578	1	0.971831	0.028169	0.981651	0.95	1	0.974359	0.960853
Fold2.Rep03	0.165834	395	1	0.0794978	0.998888	0.971578	1	0.957746	0.0422535	0.972477	0.926829	1	0.962025	0.942161
Fold2.Rep03	0.0839579	396	1	0.0794978	0.998888	0.971578	1	0.943662	0.056338	0.963303	0.904762	1	0.95	0.924007
Fold2.Rep03	0.0702772	401	1	0.0794978	0.998888	0.971578	1	0.929577	0.0704225	0.954128	0.883721	1	0.938272	0.906359
Fold2.Rep03	0.0626825	403	1	0.0794978	0.998888	0.971578	1	0.915493	0.084507	0.944954	0.863636	1	0.926829	0.889187
Fold2.Rep03	0.0611109	405	1	0.0794978	0.998888	0.971578	1	0.901408	0.0985915	0.93578	0.844444	1	0.915663	0.872462
Fold2.Rep03	0.0273499	408	1	0.0794978	0.998888	0.971578	1	0.887324	0.112676	0.926606	0.826087	1	0.904762	0.856158
Fold2.Rep03	0.0273499	413	1	0.0794978	0.998888	0.971578	1	0.873239	0.126761	0.917431	0.808511	1	0.894118	0.840252
Fold2.Rep03	0.0266479	417	1	0.0794978	0.998888	0.971578	1	0.859155	0.140845	0.908257	0.791667	1	0.883721	0.824721
Fold2.Rep03	0.0262233	418	1	0.0794978	0.998888	0.971578	1	0.84507	0.15493	0.899083	0.77551	1	0.873563	0.809544
Fold2.Rep03	0.0148823	421	1	0.0794978	0.998888	0.971578	1	0.830986	0.169014	0.889908	0.76	1	0.863636	0.794701
Fold2.Rep03	0.0145063	422	1	0.0794978	0.998888	0.971578	1	0.816901	0.183099	0.880734	0.745098	1	0.853933	0.780174
Fold2.Rep03	0.0129415	423	1	0.0794978	0.998888	0.971578	1	0.802817	0.197183	0.87156	0.730769	1	0.844444	0.765946
Fold2.Rep03	0.0126692	424	1	0.0794978	0.998888	0.971578	1	0.788732	0.211268	0.862385	0.716981	1	0.835165	0.752001
Fold2.Rep03	0.0126692	426	1	0.0794978	0.998888	0.971578	1	0.774648	0.225352	0.853211	0.703704	1	0.826087	0.738324
Fold2.Rep03	0.0115736	430	1	0.0794978	0.998888	0.971578	1	0.760563	0.239437	0.844037	0.690909	1	0.817204	0.7249
Fold2.Rep03	0.00996949	431	1	0.0794978	0.998888	0.971578	1	0.746479	0.253521	0.834862	0.678571	1	0.808511	0.711716
Fold2.Rep03	0.00996949	433	1	0.0794978	0.998888	0.971578	1	0.732394	0.267606	0.825688	0.666667	1	0.8	0.698758
Fold2.Rep03	0.00932126	439	1	0.0794978	0.998888	0.971578	1	0.71831	0.28169	0.816514	0.655172	1	0.791667	0.686015
Fold2.Rep03	0.00930304	441	1	0.0794978	0.998888	0.971578	1	0.704225	0.295775	0.807339	0.644068	1	0.783505	0.673475
Fold2.Rep03	0.00895958	446	1	0.0794978	0.998888	0.971578	1	0.690141	0.309859	0.798165	0.633333	1	0.77551	0.661127
Fold2.Rep03	0.00889629	449	1	0.0794978	0.998888	0.971578	1	0.676056	0.323944	0.788991	0.622951	1	0.767677	0.648961
Fold2.Rep03	0.00870832	455	1	0.0794978	0.998888	0.971578	1	0.661972	0.338028	0.779817	0.612903	1	0.76	0.636965
Fold2.Rep03	0.00870832	465	1	0.0794978	0.998888	0.971578	1	0.647887	0.352113	0.770642	0.603175	1	0.752475	0.625131
Fold2.Rep03	0.00814142	466	1	0.0794978	0.998888	0.971578	1	0.633803	0.366197	0.761468	0.59375	1	0.745098	0.61345
Fold2.Rep03	0.00765561	467	1	0.0794978	0.998888	0.971578	1	0.619718	0.380282	0.752294	0.584615	1	0.737864	0.601911
Fold2.Rep03	0.0070308	469	1	0.0794978	0.998888	0.971578	1	0.605634	0.394366	0.743119	0.575758	1	0.730769	0.590507
Fold2.Rep03	0.00695832	470	1	0.0794978	0.998888	0.971578	1	0.591549	0.408451	0.733945	0.567164	1	0.72381	0.579228
Fold2.Rep03	0.00685191	471	1	0.0794978	0.998888	0.971578	1	0.577465	0.422535	0.724771	0.558824	1	0.716981	0.568068
Fold2.Rep03	0.00684679	479	1	0.0794978	0.998888	0.971578	1	0.56338	0.43662	0.715596	0.550725	1	0.71028	0.557017
Fold2.Rep03	0.00684679	484	1	0.0794978	0.998888	0.971578	1	0.549296	0.450704	0.706422	0.542857	1	0.703704	0.546067
Fold2.Rep03	0.00684679	493	1	0.0794978	0.998888	0.971578	1	0.535211	0.464789	0.697248	0.535211	1	0.697248	0.535211
Fold2.Rep03	0.00668517	498	1	0.0794978	0.998888	0.971578	1	0.521127	0.478873	0.688073	0.527778	1	0.690909	0.524442
Fold2.Rep03	0.00613918	499	1	0.0794978	0.998888	0.971578	1	0.507042	0.492958	0.678899	0.520548	1	0.684685	0.513751
Fold2.Rep03	0.00597827	500	1	0.0794978	0.998888	0.971578	1	0.492958	0.507042	0.669725	0.513514	1	0.678571	0.503131
Fold2.Rep03	0.00597827	511	1	0.0794978	0.998888	0.971578	1	0.478873	0.521127	0.66055	0.506667	1	0.672566	0.492574
Fold2.Rep03	0.00597827	516	1	0.0794978	0.998888	0.971578	1	0.464789	0.535211	0.651376	0.5	1	0.666667	0.482073
Fold2.Rep03	0.00538103	522	1	0.0794978	0.998888	0.971578	1	0.450704	0.549296	0.642202	0.493506	1	0.66087	0.47162
Fold2.Rep03	0.00538103	525	1	0.0794978	0.998888	0.971578	1	0.43662	0.56338	0.633028	0.487179	1	0.655172	0.461207
Fold2.Rep03	0.00538103	531	1	0.0794978	0.998888	0.971578	1	0.422535	0.577465	0.623853	0.481013	1	0.649573	0.450827
Fold2.Rep03	0.00470108	536	1	0.0794978	0.998888	0.971578	1	0.408451	0.591549	0.614679	0.475	1	0.644068	0.44047
Fold2.Rep03	0.00410055	537	1	0.0794978	0.998888	0.971578	1	0.394366	0.605634	0.605505	0.469136	1	0.638655	0.430129
Fold2.Rep03	0.00410055	541	1	0.0794978	0.998888	0.971578	1	0.380282	0.619718	0.59633	0.463415	1	0.633333	0.419795
Fold2.Rep03	0.00410055	5	1	0.00794978	1	0.973684	1	0.366197	0.633803	0.587156	0.457831	1	0.628099	0.409459
Fold2.Rep03	0.00410055	14	1	0.00794978	1	0.973684	1	0.352113	0.647887	0.577982	0.452381	1	0.622951	0.39911
Fold2.Rep03	0.00410055	16	1	0.00794978	1	0.973684	1	0.338028	0.661972	0.568807	0.447059	1	0.617886	0.38874
Fold2.Rep03	0.00410055	26	1	0.00794978	1	0.973684	1	0.323944	0.676056	0.559633	0.44186	1	0.612903	0.378336
Fold2.Rep03	0.00400349	29	1	0.00794978	1	0.973684	1	0.309859	0.690141	0.550459	0.436782	1	0.608	0.367887
Fold2.Rep03	0.00400349	33	1	0.00794978	1	0.973684	1	0.295775	0.704225	0.541284	0.431818	1	0.603175	0.357381
Fold2.Rep03	0.00400349	47	1	0.00794978	1	0.973684	1	0.28169	0.71831	0.53211	0.426966	1	0.598425	0.346803
Fold2.Rep03	0.00400349	52	1	0.00794978	1	0.973684	1	0.267606	0.732394	0.522936	0.422222	1	0.59375	0.336138
Fold2.Rep03	0.0036902	56	1	0.00794978	1	0.973684	1	0.253521	0.746479	0.513761	0.417582	1	0.589147	0.325371
Fold2.Rep03	0.00344884	60	1	0.00794978	1	0.973684	1	0.239437	0.760563	0.504587	0.413043	1	0.584615	0.31448
Fold2.Rep03	0.00330774	68	1	0.00794978	1	0.973684	1	0.225352	0.774648	0.495413	0.408602	1	0.580153	0.303446
Fold2.Rep03	0.00329071	77	1	0.00794978	1	0.973684	1	0.211268	0.788732	0.486239	0.404255	1	0.575758	0.292243
Fold2.Rep03	0.0032208	86	1	0.00794978	1	0.973684	1	0.197183	0.802817	0.477064	0.4	1	0.571429	0.280844
Fold2.Rep03	0.0032208	87	1	0.00794978	1	0.973684	1	0.183099	0.816901	0.46789	0.395833	1	0.567164	0.269215
Fold2.Rep03	0.00252931	89	1	0.00794978	1	0.973684	1	0.169014	0.830986	0.458716	0.391753	1	0.562963	0.257316
Fold2.Rep03	0.00220891	93	1	0.00794978	1	0.973684	1	0.15493	0.84507	0.449541	0.387755	1	0.558824	0.245101
Fold2.Rep03	0.00220725	94	1	0.00794978	1	0.973684	1	0.140845	0.859155	0.440367	0.383838	1	0.554745	0.232512
Fold2.Rep03	0.00220725	97	1	0.00794978	1	0.973684	1	0.126761	0.873239	0.431193	0.38	1	0.550725	0.219474
Fold2.Rep03	0.00220725	109	1	0.00794978	1	0.973684	1	0.112676	0.887324	0.422018	0.376238	1	0.546763	0.205896
Fold2.Rep03	0.00201453	113	1	0.00794978	1	0.973684	1	0.0985915	0.901408	0.412844	0.372549	1	0.542857	0.191651
Fold2.Rep03	0.00173299	131	1	0.00794978	1	0.973684	1	0.084507	0.915493	0.40367	0.368932	1	0.539007	0.176571
Fold2.Rep03	0.00173299	132	1	0.00794978	1	0.973684	1	0.0704225	0.929577	0.394495	0.365385	1	0.535211	0.16041
Fold2.Rep03	0.00118708	138	1	0.00794978	1	0.973684	1	0.056338	0.943662	0.385321	0.361905	1	0.531469	0.14279
Fold2.Rep03	0.00118708	141	1	0.00794978	1	0.973684	1	0.0422535	0.957746	0.376147	0.358491	1	0.527778	0.123075
Fold2.Rep03	0.00118708	144	1	0.00794978	1	0.973684	1	0.028169	0.971831	0.366972	0.35514	1	0.524138	0.10002
Fold2.Rep03	0.0011589	145	1	0.00794978	1	0.973684	1	0.0140845	0.985915	0.357798	0.351852	1	0.520548	0.0703964
Fold2.Rep03	0.0011589	150	1	0.00794978	1	0.973684	1	0	1	0.348624	0.348624	1	0.517007	0
Fold2.Rep03	0.999981	156	1	0.00794978	1	0.973684	0.0263158	1	0	0.66055	1	0.0263158	0.0512821	0.13153
Fold2.Rep03	0.999944	166	1	0.00794978	1	0.973684	0.0526316	1	0	0.669725	1	0.0526316	0.1	0.186879
Fold2.Rep03	0.999941	186	1	0.00794978	1	0.973684	0.0789474	1	0	0.678899	1	0.0789474	0.146341	0.229956
Fold2.Rep03	0.999894	189	1	0.00794978	1	0.973684	0.105263	1	0	0.688073	1	0.105263	0.190476	0.266792
Fold2.Rep03	0.999687	190	1	0.00794978	1	0.973684	0.131579	1	0	0.697248	1	0.131579	0.232558	0.299713
Fold2.Rep03	0.999361	200	1	0.00794978	1	0.973684	0.157895	1	0	0.706422	1	0.157895	0.272727	0.329909
Fold2.Rep03	0.998804	210	1	0.00794978	1	0.973684	0.184211	1	0	0.715596	1	0.184211	0.311111	0.358085
Fold2.Rep03	0.998756	211	1	0.00794978	1	0.973684	0.210526	1	0	0.724771	1	0.210526	0.347826	0.3847
Fold2.Rep03	0.998733	217	1	0.00794978	1	0.973684	0.236842	1	0	0.733945	1	0.236842	0.382979	0.410071
Fold2.Rep03	0.998667	221	1	0.00794978	1	0.973684	0.263158	1	0	0.743119	1	0.263158	0.416667	0.43443
Fold2.Rep03	0.997895	223	1	0.00794978	1	0.973684	0.289474	1	0	0.752294	1	0.289474	0.44898	0.457953
Fold2.Rep03	0.997593	225	1	0.00794978	1	0.973684	0.315789	1	0	0.761468	1	0.315789	0.48	0.480775
Fold2.Rep03	0.994888	226	1	0.00794978	1	0.973684	0.342105	1	0	0.770642	1	0.342105	0.509804	0.503006
Fold2.Rep03	0.994443	228	1	0.00794978	1	0.973684	0.368421	1	0	0.779817	1	0.368421	0.538462	0.524734
Fold2.Rep03	0.993745	242	1	0.00794978	1	0.973684	0.394737	1	0	0.788991	1	0.394737	0.566038	0.546033
Fold2.Rep03	0.993459	247	1	0.00794978	1	0.973684	0.421053	1	0	0.798165	1	0.421053	0.592593	0.566965
Fold2.Rep03	0.99247	249	1	0.00794978	1	0.973684	0.447368	1	0	0.807339	1	0.447368	0.618182	0.587581
Fold2.Rep03	0.992285	252	1	0.00794978	1	0.973684	0.473684	1	0	0.816514	1	0.473684	0.642857	0.607929
Fold2.Rep03	0.991878	262	1	0.00794978	1	0.973684	0.5	1	0	0.825688	1	0.5	0.666667	0.628048
Fold2.Rep03	0.989522	263	1	0.00794978	1	0.973684	0.526316	1	0	0.834862	1	0.526316	0.689655	0.647974
Fold2.Rep03	0.989393	264	1	0.00794978	1	0.973684	0.552632	1	0	0.844037	1	0.552632	0.711864	0.667737
Fold2.Rep03	0.988444	285	1	0.00794978	1	0.973684	0.578947	1	0	0.853211	1	0.578947	0.733333	0.687368
Fold2.Rep03	0.987837	297	1	0.00794978	1	0.973684	0.605263	1	0	0.862385	1	0.605263	0.754098	0.70689
Fold2.Rep03	0.98539	298	1	0.00794978	1	0.973684	0.631579	1	0	0.87156	1	0.631579	0.774194	0.726329
Fold2.Rep03	0.981353	303	1	0.00794978	1	0.973684	0.657895	1	0	0.880734	1	0.657895	0.793651	0.745706
Fold2.Rep03	0.975387	304	1	0.00794978	1	0.973684	0.684211	1	0	0.889908	1	0.684211	0.8125	0.765042
Fold2.Rep03	0.974835	326	1	0.00794978	1	0.973684	0.710526	1	0	0.899083	1	0.710526	0.830769	0.784354
Fold2.Rep03	0.969986	327	1	0.00794978	1	0.973684	0.736842	1	0	0.908257	1	0.736842	0.848485	0.803663
Fold2.Rep03	0.958755	333	1	0.00794978	1	0.973684	0.763158	1	0	0.917431	1	0.763158	0.865672	0.822984
Fold2.Rep03	0.939834	338	1	0.00794978	1	0.973684	0.789474	1	0	0.926606	1	0.789474	0.882353	0.842334
Fold2.Rep03	0.851529	340	1	0.00794978	1	0.973684	0.815789	1	0	0.93578	1	0.815789	0.898551	0.861729
Fold2.Rep03	0.799909	344	1	0.00794978	1	0.973684	0.842105	1	0	0.944954	1	0.842105	0.914286	0.881185
Fold2.Rep03	0.740226	347	1	0.00794978	1	0.973684	0.868421	1	0	0.954128	1	0.868421	0.929577	0.900715
Fold2.Rep03	0.681181	363	1	0.00794978	1	0.973684	0.894737	1	0	0.963303	1	0.894737	0.944444	0.920336
Fold2.Rep03	0.656052	376	1	0.00794978	1	0.973684	0.894737	0.985915	0.0140845	0.954128	0.971429	0.894737	0.931507	0.898826
Fold2.Rep03	0.646071	377	1	0.00794978	1	0.973684	0.921053	0.985915	0.0140845	0.963303	0.972222	0.921053	0.945946	0.918968
Fold2.Rep03	0.632826	382	1	0.00794978	1	0.973684	0.947368	0.985915	0.0140845	0.972477	0.972973	0.947368	0.96	0.939221
Fold2.Rep03	0.525725	389	1	0.00794978	1	0.973684	0.973684	0.985915	0.0140845	0.981651	0.973684	0.973684	0.973684	0.9596
Fold2.Rep03	0.45559	390	1	0.00794978	1	0.973684	0.973684	0.971831	0.028169	0.972477	0.948718	0.973684	0.961039	0.939957
Fold2.Rep03	0.293443	392	1	0.00794978	1	0.973684	1	0.971831	0.028169	0.981651	0.95	1	0.974359	0.960853
Fold2.Rep03	0.129974	395	1	0.00794978	1	0.973684	1	0.957746	0.0422535	0.972477	0.926829	1	0.962025	0.942161
Fold2.Rep03	0.10535	396	1	0.00794978	1	0.973684	1	0.943662	0.056338	0.963303	0.904762	1	0.95	0.924007
Fold2.Rep03	0.10082	401	1	0.00794978	1	0.973684	1	0.929577	0.0704225	0.954128	0.883721	1	0.938272	0.906359
Fold2.Rep03	0.100149	403	1	0.00794978	1	0.973684	1	0.915493	0.084507	0.944954	0.863636	1	0.926829	0.889187
Fold2.Rep03	0.0910093	405	1	0.00794978	1	0.973684	1	0.901408	0.0985915	0.93578	0.844444	1	0.915663	0.872462
Fold2.Rep03	0.04928	408	1	0.00794978	1	0.973684	1	0.887324	0.112676	0.926606	0.826087	1	0.904762	0.856158
Fold2.Rep03	0.04928	413	1	0.00794978	1	0.973684	1	0.873239	0.126761	0.917431	0.808511	1	0.894118	0.840252
Fold2.Rep03	0.0491472	417	1	0.00794978	1	0.973684	1	0.859155	0.140845	0.908257	0.791667	1	0.883721	0.824721
Fold2.Rep03	0.0478147	418	1	0.00794978	1	0.973684	1	0.84507	0.15493	0.899083	0.77551	1	0.873563	0.809544
Fold2.Rep03	0.033573	421	1	0.00794978	1	0.973684	1	0.830986	0.169014	0.889908	0.76	1	0.863636	0.794701
Fold2.Rep03	0.0321341	422	1	0.00794978	1	0.973684	1	0.816901	0.183099	0.880734	0.745098	1	0.853933	0.780174
Fold2.Rep03	0.0266829	423	1	0.00794978	1	0.973684	1	0.802817	0.197183	0.87156	0.730769	1	0.844444	0.765946
Fold2.Rep03	0.0263346	424	1	0.00794978	1	0.973684	1	0.788732	0.211268	0.862385	0.716981	1	0.835165	0.752001
Fold2.Rep03	0.0255398	426	1	0.00794978	1	0.973684	1	0.774648	0.225352	0.853211	0.703704	1	0.826087	0.738324
Fold2.Rep03	0.0255398	430	1	0.00794978	1	0.973684	1	0.760563	0.239437	0.844037	0.690909	1	0.817204	0.7249
Fold2.Rep03	0.0237365	431	1	0.00794978	1	0.973684	1	0.746479	0.253521	0.834862	0.678571	1	0.808511	0.711716
Fold2.Rep03	0.0237365	433	1	0.00794978	1	0.973684	1	0.732394	0.267606	0.825688	0.666667	1	0.8	0.698758
Fold2.Rep03	0.0232394	439	1	0.00794978	1	0.973684	1	0.71831	0.28169	0.816514	0.655172	1	0.791667	0.686015
Fold2.Rep03	0.0211118	441	1	0.00794978	1	0.973684	1	0.704225	0.295775	0.807339	0.644068	1	0.783505	0.673475
Fold2.Rep03	0.0208666	446	1	0.00794978	1	0.973684	1	0.690141	0.309859	0.798165	0.633333	1	0.77551	0.661127
Fold2.Rep03	0.0191655	449	1	0.00794978	1	0.973684	1	0.676056	0.323944	0.788991	0.622951	1	0.767677	0.648961
Fold2.Rep03	0.0185829	455	1	0.00794978	1	0.973684	1	0.661972	0.338028	0.779817	0.612903	1	0.76	0.636965
Fold2.Rep03	0.0185829	465	1	0.00794978	1	0.973684	1	0.647887	0.352113	0.770642	0.603175	1	0.752475	0.625131
Fold2.Rep03	0.0184296	466	1	0.00794978	1	0.973684	1	0.633803	0.366197	0.761468	0.59375	1	0.745098	0.61345
Fold2.Rep03	0.0172621	467	1	0.00794978	1	0.973684	1	0.619718	0.380282	0.752294	0.584615	1	0.737864	0.601911
Fold2.Rep03	0.0172621	469	1	0.00794978	1	0.973684	1	0.605634	0.394366	0.743119	0.575758	1	0.730769	0.590507
Fold2.Rep03	0.0172621	470	1	0.00794978	1	0.973684	1	0.591549	0.408451	0.733945	0.567164	1	0.72381	0.579228
Fold2.Rep03	0.0172058	471	1	0.00794978	1	0.973684	1	0.577465	0.422535	0.724771	0.558824	1	0.716981	0.568068
Fold2.Rep03	0.0170335	479	1	0.00794978	1	0.973684	1	0.56338	0.43662	0.715596	0.550725	1	0.71028	0.557017
Fold2.Rep03	0.0165184	484	1	0.00794978	1	0.973684	1	0.549296	0.450704	0.706422	0.542857	1	0.703704	0.546067
Fold2.Rep03	0.0163257	493	1	0.00794978	1	0.973684	1	0.535211	0.464789	0.697248	0.535211	1	0.697248	0.535211
Fold2.Rep03	0.0160337	498	1	0.00794978	1	0.973684	1	0.521127	0.478873	0.688073	0.527778	1	0.690909	0.524442
Fold2.Rep03	0.0160337	499	1	0.00794978	1	0.973684	1	0.507042	0.492958	0.678899	0.520548	1	0.684685	0.513751
Fold2.Rep03	0.0160337	500	1	0.00794978	1	0.973684	1	0.492958	0.507042	0.669725	0.513514	1	0.678571	0.503131
Fold2.Rep03	0.0146732	511	1	0.00794978	1	0.973684	1	0.478873	0.521127	0.66055	0.506667	1	0.672566	0.492574
Fold2.Rep03	0.0139237	516	1	0.00794978	1	0.973684	1	0.464789	0.535211	0.651376	0.5	1	0.666667	0.482073
Fold2.Rep03	0.0134948	522	1	0.00794978	1	0.973684	1	0.450704	0.549296	0.642202	0.493506	1	0.66087	0.47162
Fold2.Rep03	0.0134948	525	1	0.00794978	1	0.973684	1	0.43662	0.56338	0.633028	0.487179	1	0.655172	0.461207
Fold2.Rep03	0.0134948	531	1	0.00794978	1	0.973684	1	0.422535	0.577465	0.623853	0.481013	1	0.649573	0.450827
Fold2.Rep03	0.0123643	536	1	0.00794978	1	0.973684	1	0.408451	0.591549	0.614679	0.475	1	0.644068	0.44047
Fold2.Rep03	0.0116353	537	1	0.00794978	1	0.973684	1	0.394366	0.605634	0.605505	0.469136	1	0.638655	0.430129
Fold2.Rep03	0.0102132	541	1	0.00794978	1	0.973684	1	0.380282	0.619718	0.59633	0.463415	1	0.633333	0.419795
Fold2.Rep03	0.00978597	5	1	0.000794978	1	0.973684	1	0.366197	0.633803	0.587156	0.457831	1	0.628099	0.409459
Fold2.Rep03	0.00978597	14	1	0.000794978	1	0.973684	1	0.352113	0.647887	0.577982	0.452381	1	0.622951	0.39911
Fold2.Rep03	0.00978597	16	1	0.000794978	1	0.973684	1	0.338028	0.661972	0.568807	0.447059	1	0.617886	0.38874
Fold2.Rep03	0.00978597	26	1	0.000794978	1	0.973684	1	0.323944	0.676056	0.559633	0.44186	1	0.612903	0.378336
Fold2.Rep03	0.00978597	29	1	0.000794978	1	0.973684	1	0.309859	0.690141	0.550459	0.436782	1	0.608	0.367887
Fold2.Rep03	0.00978597	33	1	0.000794978	1	0.973684	1	0.295775	0.704225	0.541284	0.431818	1	0.603175	0.357381
Fold2.Rep03	0.0093747	47	1	0.000794978	1	0.973684	1	0.28169	0.71831	0.53211	0.426966	1	0.598425	0.346803
Fold2.Rep03	0.00937226	52	1	0.000794978	1	0.973684	1	0.267606	0.732394	0.522936	0.422222	1	0.59375	0.336138
Fold2.Rep03	0.0093613	56	1	0.000794978	1	0.973684	1	0.253521	0.746479	0.513761	0.417582	1	0.589147	0.325371
Fold2.Rep03	0.0093613	60	1	0.000794978	1	0.973684	1	0.239437	0.760563	0.504587	0.413043	1	0.584615	0.31448
Fold2.Rep03	0.0093613	68	1	0.000794978	1	0.973684	1	0.225352	0.774648	0.495413	0.408602	1	0.580153	0.303446
Fold2.Rep03	0.0093613	77	1	0.000794978	1	0.973684	1	0.211268	0.788732	0.486239	0.404255	1	0.575758	0.292243
Fold2.Rep03	0.00908462	86	1	0.000794978	1	0.973684	1	0.197183	0.802817	0.477064	0.4	1	0.571429	0.280844
Fold2.Rep03	0.00908462	87	1	0.000794978	1	0.973684	1	0.183099	0.816901	0.46789	0.395833	1	0.567164	0.269215
Fold2.Rep03	0.00843312	89	1	0.000794978	1	0.973684	1	0.169014	0.830986	0.458716	0.391753	1	0.562963	0.257316
Fold2.Rep03	0.00688024	93	1	0.000794978	1	0.973684	1	0.15493	0.84507	0.449541	0.387755	1	0.558824	0.245101
Fold2.Rep03	0.00657976	94	1	0.000794978	1	0.973684	1	0.140845	0.859155	0.440367	0.383838	1	0.554745	0.232512
Fold2.Rep03	0.00657976	97	1	0.000794978	1	0.973684	1	0.126761	0.873239	0.431193	0.38	1	0.550725	0.219474
Fold2.Rep03	0.00657976	109	1	0.000794978	1	0.973684	1	0.112676	0.887324	0.422018	0.376238	1	0.546763	0.205896
Fold2.Rep03	0.00649169	113	1	0.000794978	1	0.973684	1	0.0985915	0.901408	0.412844	0.372549	1	0.542857	0.191651
Fold2.Rep03	0.00610679	131	1	0.000794978	1	0.973684	1	0.084507	0.915493	0.40367	0.368932	1	0.539007	0.176571
Fold2.Rep03	0.00610679	132	1	0.000794978	1	0.973684	1	0.0704225	0.929577	0.394495	0.365385	1	0.535211	0.16041
Fold2.Rep03	0.00441933	138	1	0.000794978	1	0.973684	1	0.056338	0.943662	0.385321	0.361905	1	0.531469	0.14279
Fold2.Rep03	0.00441933	141	1	0.000794978	1	0.973684	1	0.0422535	0.957746	0.376147	0.358491	1	0.527778	0.123075
Fold2.Rep03	0.00441933	144	1	0.000794978	1	0.973684	1	0.028169	0.971831	0.366972	0.35514	1	0.524138	0.10002
Fold2.Rep03	0.00422655	145	1	0.000794978	1	0.973684	1	0.0140845	0.985915	0.357798	0.351852	1	0.520548	0.0703964
Fold2.Rep03	0.00422655	150	1	0.000794978	1	0.973684	1	0	1	0.348624	0.348624	1	0.517007	0
Fold2.Rep03	0.980832	156	1	0.000794978	1	0.973684	0.0263158	1	0	0.66055	1	0.0263158	0.0512821	0.13153
Fold2.Rep03	0.978795	166	1	0.000794978	1	0.973684	0.0526316	1	0	0.669725	1	0.0526316	0.1	0.186879
Fold2.Rep03	0.973748	186	1	0.000794978	1	0.973684	0.0789474	1	0	0.678899	1	0.0789474	0.146341	0.229956
Fold2.Rep03	0.965526	189	1	0.000794978	1	0.973684	0.105263	1	0	0.688073	1	0.105263	0.190476	0.266792
Fold2.Rep03	0.96542	190	1	0.000794978	1	0.973684	0.131579	1	0	0.697248	1	0.131579	0.232558	0.299713
Fold2.Rep03	0.962867	200	1	0.000794978	1	0.973684	0.157895	1	0	0.706422	1	0.157895	0.272727	0.329909
Fold2.Rep03	0.954387	210	1	0.000794978	1	0.973684	0.184211	1	0	0.715596	1	0.184211	0.311111	0.358085
Fold2.Rep03	0.952044	211	1	0.000794978	1	0.973684	0.210526	1	0	0.724771	1	0.210526	0.347826	0.3847
Fold2.Rep03	0.93192	217	1	0.000794978	1	0.973684	0.236842	1	0	0.733945	1	0.236842	0.382979	0.410071
Fold2.Rep03	0.9293	221	1	0.000794978	1	0.973684	0.263158	1	0	0.743119	1	0.263158	0.416667	0.43443
Fold2.Rep03	0.924179	223	1	0.000794978	1	0.973684	0.289474	1	0	0.752294	1	0.289474	0.44898	0.457953
Fold2.Rep03	0.915937	225	1	0.000794978	1	0.973684	0.315789	1	0	0.761468	1	0.315789	0.48	0.480775
Fold2.Rep03	0.886441	226	1	0.000794978	1	0.973684	0.342105	1	0	0.770642	1	0.342105	0.509804	0.503006
Fold2.Rep03	0.881928	228	1	0.000794978	1	0.973684	0.368421	1	0	0.779817	1	0.368421	0.538462	0.524734
Fold2.Rep03	0.865714	242	1	0.000794978	1	0.973684	0.394737	1	0	0.788991	1	0.394737	0.566038	0.546033
Fold2.Rep03	0.858336	247	1	0.000794978	1	0.973684	0.421053	1	0	0.798165	1	0.421053	0.592593	0.566965
Fold2.Rep03	0.844063	249	1	0.000794978	1	0.973684	0.447368	1	0	0.807339	1	0.447368	0.618182	0.587581
Fold2.Rep03	0.843433	252	1	0.000794978	1	0.973684	0.473684	1	0	0.816514	1	0.473684	0.642857	0.607929
Fold2.Rep03	0.840458	262	1	0.000794978	1	0.973684	0.5	1	0	0.825688	1	0.5	0.666667	0.628048
Fold2.Rep03	0.832239	263	1	0.000794978	1	0.973684	0.526316	1	0	0.834862	1	0.526316	0.689655	0.647974
Fold2.Rep03	0.825719	264	1	0.000794978	1	0.973684	0.552632	1	0	0.844037	1	0.552632	0.711864	0.667737
Fold2.Rep03	0.822517	285	1	0.000794978	1	0.973684	0.578947	1	0	0.853211	1	0.578947	0.733333	0.687368
Fold2.Rep03	0.821294	297	1	0.000794978	1	0.973684	0.605263	1	0	0.862385	1	0.605263	0.754098	0.70689
Fold2.Rep03	0.820553	298	1	0.000794978	1	0.973684	0.631579	1	0	0.87156	1	0.631579	0.774194	0.726329
Fold2.Rep03	0.818675	303	1	0.000794978	1	0.973684	0.657895	1	0	0.880734	1	0.657895	0.793651	0.745706
Fold2.Rep03	0.815765	304	1	0.000794978	1	0.973684	0.684211	1	0	0.889908	1	0.684211	0.8125	0.765042
Fold2.Rep03	0.809119	326	1	0.000794978	1	0.973684	0.710526	1	0	0.899083	1	0.710526	0.830769	0.784354
Fold2.Rep03	0.740847	327	1	0.000794978	1	0.973684	0.736842	1	0	0.908257	1	0.736842	0.848485	0.803663
Fold2.Rep03	0.708864	333	1	0.000794978	1	0.973684	0.763158	1	0	0.917431	1	0.763158	0.865672	0.822984
Fold2.Rep03	0.696379	338	1	0.000794978	1	0.973684	0.789474	1	0	0.926606	1	0.789474	0.882353	0.842334
Fold2.Rep03	0.694495	340	1	0.000794978	1	0.973684	0.815789	1	0	0.93578	1	0.815789	0.898551	0.861729
Fold2.Rep03	0.606428	344	1	0.000794978	1	0.973684	0.842105	1	0	0.944954	1	0.842105	0.914286	0.881185
Fold2.Rep03	0.598099	347	1	0.000794978	1	0.973684	0.868421	1	0	0.954128	1	0.868421	0.929577	0.900715
Fold2.Rep03	0.596674	363	1	0.000794978	1	0.973684	0.894737	1	0	0.963303	1	0.894737	0.944444	0.920336
Fold2.Rep03	0.565027	376	1	0.000794978	1	0.973684	0.921053	1	0	0.972477	1	0.921053	0.958904	0.94006
Fold2.Rep03	0.431494	377	1	0.000794978	1	0.973684	0.947368	1	0	0.981651	1	0.947368	0.972973	0.959903
Fold2.Rep03	0.424333	382	1	0.000794978	1	0.973684	0.947368	0.985915	0.0140845	0.972477	0.972973	0.947368	0.96	0.939221
Fold2.Rep03	0.374501	389	1	0.000794978	1	0.973684	0.973684	0.985915	0.0140845	0.981651	0.973684	0.973684	0.973684	0.9596
Fold2.Rep03	0.312242	390	1	0.000794978	1	0.973684	1	0.985915	0.0140845	0.990826	0.974359	1	0.987013	0.98012
Fold2.Rep03	0.306817	392	1	0.000794978	1	0.973684	1	0.971831	0.028169	0.981651	0.95	1	0.974359	0.960853
Fold2.Rep03	0.290359	395	1	0.000794978	1	0.973684	1	0.957746	0.0422535	0.972477	0.926829	1	0.962025	0.942161
Fold2.Rep03	0.193163	396	1	0.000794978	1	0.973684	1	0.943662	0.056338	0.963303	0.904762	1	0.95	0.924007
Fold2.Rep03	0.192941	401	1	0.000794978	1	0.973684	1	0.929577	0.0704225	0.954128	0.883721	1	0.938272	0.906359
Fold2.Rep03	0.177085	403	1	0.000794978	1	0.973684	1	0.915493	0.084507	0.944954	0.863636	1	0.926829	0.889187
Fold2.Rep03	0.146745	405	1	0.000794978	1	0.973684	1	0.901408	0.0985915	0.93578	0.844444	1	0.915663	0.872462
Fold2.Rep03	0.143129	408	1	0.000794978	1	0.973684	1	0.887324	0.112676	0.926606	0.826087	1	0.904762	0.856158
Fold2.Rep03	0.143129	413	1	0.000794978	1	0.973684	1	0.873239	0.126761	0.917431	0.808511	1	0.894118	0.840252
Fold2.Rep03	0.135703	417	1	0.000794978	1	0.973684	1	0.859155	0.140845	0.908257	0.791667	1	0.883721	0.824721
Fold2.Rep03	0.131185	418	1	0.000794978	1	0.973684	1	0.84507	0.15493	0.899083	0.77551	1	0.873563	0.809544
Fold2.Rep03	0.12394	421	1	0.000794978	1	0.973684	1	0.830986	0.169014	0.889908	0.76	1	0.863636	0.794701
Fold2.Rep03	0.122996	422	1	0.000794978	1	0.973684	1	0.816901	0.183099	0.880734	0.745098	1	0.853933	0.780174
Fold2.Rep03	0.111063	423	1	0.000794978	1	0.973684	1	0.802817	0.197183	0.87156	0.730769	1	0.844444	0.765946
Fold2.Rep03	0.104795	424	1	0.000794978	1	0.973684	1	0.788732	0.211268	0.862385	0.716981	1	0.835165	0.752001
Fold2.Rep03	0.103978	426	1	0.000794978	1	0.973684	1	0.774648	0.225352	0.853211	0.703704	1	0.826087	0.738324
Fold2.Rep03	0.103066	430	1	0.000794978	1	0.973684	1	0.760563	0.239437	0.844037	0.690909	1	0.817204	0.7249
Fold2.Rep03	0.102817	431	1	0.000794978	1	0.973684	1	0.746479	0.253521	0.834862	0.678571	1	0.808511	0.711716
Fold2.Rep03	0.102627	433	1	0.000794978	1	0.973684	1	0.732394	0.267606	0.825688	0.666667	1	0.8	0.698758
Fold2.Rep03	0.102627	439	1	0.000794978	1	0.973684	1	0.71831	0.28169	0.816514	0.655172	1	0.791667	0.686015
Fold2.Rep03	0.102437	441	1	0.000794978	1	0.973684	1	0.704225	0.295775	0.807339	0.644068	1	0.783505	0.673475
Fold2.Rep03	0.102437	446	1	0.000794978	1	0.973684	1	0.690141	0.309859	0.798165	0.633333	1	0.77551	0.661127
Fold2.Rep03	0.0995993	449	1	0.000794978	1	0.973684	1	0.676056	0.323944	0.788991	0.622951	1	0.767677	0.648961
Fold2.Rep03	0.094051	455	1	0.000794978	1	0.973684	1	0.661972	0.338028	0.779817	0.612903	1	0.76	0.636965
Fold2.Rep03	0.0939229	465	1	0.000794978	1	0.973684	1	0.647887	0.352113	0.770642	0.603175	1	0.752475	0.625131
Fold2.Rep03	0.0936936	466	1	0.000794978	1	0.973684	1	0.633803	0.366197	0.761468	0.59375	1	0.745098	0.61345
Fold2.Rep03	0.0936936	467	1	0.000794978	1	0.973684	1	0.619718	0.380282	0.752294	0.584615	1	0.737864	0.601911
Fold2.Rep03	0.0936936	469	1	0.000794978	1	0.973684	1	0.605634	0.394366	0.743119	0.575758	1	0.730769	0.590507
Fold2.Rep03	0.0935189	470	1	0.000794978	1	0.973684	1	0.591549	0.408451	0.733945	0.567164	1	0.72381	0.579228
Fold2.Rep03	0.0935189	471	1	0.000794978	1	0.973684	1	0.577465	0.422535	0.724771	0.558824	1	0.716981	0.568068
Fold2.Rep03	0.0935189	479	1	0.000794978	1	0.973684	1	0.56338	0.43662	0.715596	0.550725	1	0.71028	0.557017
Fold2.Rep03	0.0935189	484	1	0.000794978	1	0.973684	1	0.549296	0.450704	0.706422	0.542857	1	0.703704	0.546067
Fold2.Rep03	0.0933445	493	1	0.000794978	1	0.973684	1	0.535211	0.464789	0.697248	0.535211	1	0.697248	0.535211
Fold2.Rep03	0.0933445	498	1	0.000794978	1	0.973684	1	0.521127	0.478873	0.688073	0.527778	1	0.690909	0.524442
Fold2.Rep03	0.0924684	499	1	0.000794978	1	0.973684	1	0.507042	0.492958	0.678899	0.520548	1	0.684685	0.513751
Fold2.Rep03	0.0909028	500	1	0.000794978	1	0.973684	1	0.492958	0.507042	0.669725	0.513514	1	0.678571	0.503131
Fold2.Rep03	0.0862852	511	1	0.000794978	1	0.973684	1	0.478873	0.521127	0.66055	0.506667	1	0.672566	0.492574
Fold2.Rep03	0.0858245	516	1	0.000794978	1	0.973684	1	0.464789	0.535211	0.651376	0.5	1	0.666667	0.482073
Fold2.Rep03	0.0854703	522	1	0.000794978	1	0.973684	1	0.450704	0.549296	0.642202	0.493506	1	0.66087	0.47162
Fold2.Rep03	0.085303	525	1	0.000794978	1	0.973684	1	0.43662	0.56338	0.633028	0.487179	1	0.655172	0.461207
Fold2.Rep03	0.0851425	531	1	0.000794978	1	0.973684	1	0.422535	0.577465	0.623853	0.481013	1	0.649573	0.450827
Fold2.Rep03	0.0849822	536	1	0.000794978	1	0.973684	1	0.408451	0.591549	0.614679	0.475	1	0.644068	0.44047
Fold2.Rep03	0.0849822	537	1	0.000794978	1	0.973684	1	0.394366	0.605634	0.605505	0.469136	1	0.638655	0.430129
Fold2.Rep03	0.0849822	541	1	0.000794978	1	0.973684	1	0.380282	0.619718	0.59633	0.463415	1	0.633333	0.419795
Fold3.Rep03	0.0785006	2	0.1	0.0794978	0.995666	0.966244	1	0.366197	0.633803	0.587156	0.457831	1	0.628099	0.409459
Fold3.Rep03	0.0780488	3	0.1	0.0794978	0.995666	0.966244	1	0.352113	0.647887	0.577982	0.452381	1	0.622951	0.39911
Fold3.Rep03	0.0779406	4	0.1	0.0794978	0.995666	0.966244	1	0.338028	0.661972	0.568807	0.447059	1	0.617886	0.38874
Fold3.Rep03	0.0775995	6	0.1	0.0794978	0.995666	0.966244	1	0.323944	0.676056	0.559633	0.44186	1	0.612903	0.378336
Fold3.Rep03	0.0774522	8	0.1	0.0794978	0.995666	0.966244	1	0.309859	0.690141	0.550459	0.436782	1	0.608	0.367887
Fold3.Rep03	0.0774522	12	0.1	0.0794978	0.995666	0.966244	1	0.295775	0.704225	0.541284	0.431818	1	0.603175	0.357381
Fold3.Rep03	0.0773052	25	0.1	0.0794978	0.995666	0.966244	1	0.28169	0.71831	0.53211	0.426966	1	0.598425	0.346803
Fold3.Rep03	0.0773052	30	0.1	0.0794978	0.995666	0.966244	1	0.267606	0.732394	0.522936	0.422222	1	0.59375	0.336138
Fold3.Rep03	0.0773052	35	0.1	0.0794978	0.995666	0.966244	1	0.253521	0.746479	0.513761	0.417582	1	0.589147	0.325371
Fold3.Rep03	0.0773052	36	0.1	0.0794978	0.995666	0.966244	1	0.239437	0.760563	0.504587	0.413043	1	0.584615	0.31448
Fold3.Rep03	0.0773052	42	0.1	0.0794978	0.995666	0.966244	1	0.225352	0.774648	0.495413	0.408602	1	0.580153	0.303446
Fold3.Rep03	0.0773052	43	0.1	0.0794978	0.995666	0.966244	1	0.211268	0.788732	0.486239	0.404255	1	0.575758	0.292243
Fold3.Rep03	0.0773052	50	0.1	0.0794978	0.995666	0.966244	1	0.197183	0.802817	0.477064	0.4	1	0.571429	0.280844
Fold3.Rep03	0.0773052	54	0.1	0.0794978	0.995666	0.966244	1	0.183099	0.816901	0.46789	0.395833	1	0.567164	0.269215
Fold3.Rep03	0.0773052	59	0.1	0.0794978	0.995666	0.966244	1	0.169014	0.830986	0.458716	0.391753	1	0.562963	0.257316
Fold3.Rep03	0.0773052	65	0.1	0.0794978	0.995666	0.966244	1	0.15493	0.84507	0.449541	0.387755	1	0.558824	0.245101
Fold3.Rep03	0.070538	67	0.1	0.0794978	0.995666	0.966244	1	0.140845	0.859155	0.440367	0.383838	1	0.554745	0.232512
Fold3.Rep03	0.070538	74	0.1	0.0794978	0.995666	0.966244	1	0.126761	0.873239	0.431193	0.38	1	0.550725	0.219474
Fold3.Rep03	0.0704031	78	0.1	0.0794978	0.995666	0.966244	1	0.112676	0.887324	0.422018	0.376238	1	0.546763	0.205896
Fold3.Rep03	0.0704031	81	0.1	0.0794978	0.995666	0.966244	1	0.0985915	0.901408	0.412844	0.372549	1	0.542857	0.191651
Fold3.Rep03	0.0704031	91	0.1	0.0794978	0.995666	0.966244	1	0.084507	0.915493	0.40367	0.368932	1	0.539007	0.176571
Fold3.Rep03	0.0648295	102	0.1	0.0794978	0.995666	0.966244	1	0.0704225	0.929577	0.394495	0.365385	1	0.535211	0.16041
Fold3.Rep03	0.0640745	104	0.1	0.0794978	0.995666	0.966244	1	0.056338	0.943662	0.385321	0.361905	1	0.531469	0.14279
Fold3.Rep03	0.0640745	107	0.1	0.0794978	0.995666	0.966244	1	0.0422535	0.957746	0.376147	0.358491	1	0.527778	0.123075
Fold3.Rep03	0.0640745	112	0.1	0.0794978	0.995666	0.966244	1	0.028169	0.971831	0.366972	0.35514	1	0.524138	0.10002
Fold3.Rep03	0.0640745	115	0.1	0.0794978	0.995666	0.966244	1	0.0140845	0.985915	0.357798	0.351852	1	0.520548	0.0703964
Fold3.Rep03	0.0640745	118	0.1	0.0794978	0.995666	0.966244	1	0	1	0.348624	0.348624	1	0.517007	0
Fold3.Rep03	1	121	0.1	0.0794978	0.995666	0.966244	0.0263158	1	0	0.66055	1	0.0263158	0.0512821	0.13153
Fold3.Rep03	0.999995	129	0.1	0.0794978	0.995666	0.966244	0.0526316	1	0	0.669725	1	0.0526316	0.1	0.186879
Fold3.Rep03	0.999992	134	0.1	0.0794978	0.995666	0.966244	0.0789474	1	0	0.678899	1	0.0789474	0.146341	0.229956
Fold3.Rep03	0.99997	142	0.1	0.0794978	0.995666	0.966244	0.105263	1	0	0.688073	1	0.105263	0.190476	0.266792
Fold3.Rep03	0.999938	149	0.1	0.0794978	0.995666	0.966244	0.131579	1	0	0.697248	1	0.131579	0.232558	0.299713
Fold3.Rep03	0.999905	153	0.1	0.0794978	0.995666	0.966244	0.157895	1	0	0.706422	1	0.157895	0.272727	0.329909
Fold3.Rep03	0.999876	154	0.1	0.0794978	0.995666	0.966244	0.184211	1	0	0.715596	1	0.184211	0.311111	0.358085
Fold3.Rep03	0.999747	167	0.1	0.0794978	0.995666	0.966244	0.210526	1	0	0.724771	1	0.210526	0.347826	0.3847
Fold3.Rep03	0.999656	171	0.1	0.0794978	0.995666	0.966244	0.236842	1	0	0.733945	1	0.236842	0.382979	0.410071
Fold3.Rep03	0.999621	172	0.1	0.0794978	0.995666	0.966244	0.263158	1	0	0.743119	1	0.263158	0.416667	0.43443
Fold3.Rep03	0.999588	185	0.1	0.0794978	0.995666	0.966244	0.289474	1	0	0.752294	1	0.289474	0.44898	0.457953
Fold3.Rep03	0.999342	192	0.1	0.0794978	0.995666	0.966244	0.315789	1	0	0.761468	1	0.315789	0.48	0.480775
Fold3.Rep03	0.999339	195	0.1	0.0794978	0.995666	0.966244	0.342105	1	0	0.770642	1	0.342105	0.509804	0.503006
Fold3.Rep03	0.99908	201	0.1	0.0794978	0.995666	0.966244	0.368421	1	0	0.779817	1	0.368421	0.538462	0.524734
Fold3.Rep03	0.998963	209	0.1	0.0794978	0.995666	0.966244	0.394737	1	0	0.788991	1	0.394737	0.566038	0.546033
Fold3.Rep03	0.99889	214	0.1	0.0794978	0.995666	0.966244	0.421053	1	0	0.798165	1	0.421053	0.592593	0.566965
Fold3.Rep03	0.99887	218	0.1	0.0794978	0.995666	0.966244	0.447368	1	0	0.807339	1	0.447368	0.618182	0.587581
Fold3.Rep03	0.998086	227	0.1	0.0794978	0.995666	0.966244	0.473684	1	0	0.816514	1	0.473684	0.642857	0.607929
Fold3.Rep03	0.997786	236	0.1	0.0794978	0.995666	0.966244	0.5	1	0	0.825688	1	0.5	0.666667	0.628048
Fold3.Rep03	0.997143	238	0.1	0.0794978	0.995666	0.966244	0.526316	1	0	0.834862	1	0.526316	0.689655	0.647974
Fold3.Rep03	0.996916	239	0.1	0.0794978	0.995666	0.966244	0.552632	1	0	0.844037	1	0.552632	0.711864	0.667737
Fold3.Rep03	0.995888	241	0.1	0.0794978	0.995666	0.966244	0.578947	1	0	0.853211	1	0.578947	0.733333	0.687368
Fold3.Rep03	0.995643	245	0.1	0.0794978	0.995666	0.966244	0.605263	1	0	0.862385	1	0.605263	0.754098	0.70689
Fold3.Rep03	0.990226	253	0.1	0.0794978	0.995666	0.966244	0.631579	1	0	0.87156	1	0.631579	0.774194	0.726329
Fold3.Rep03	0.989047	255	0.1	0.0794978	0.995666	0.966244	0.657895	1	0	0.880734	1	0.657895	0.793651	0.745706
Fold3.Rep03	0.988145	265	0.1	0.0794978	0.995666	0.966244	0.684211	1	0	0.889908	1	0.684211	0.8125	0.765042
Fold3.Rep03	0.986379	269	0.1	0.0794978	0.995666	0.966244	0.710526	1	0	0.899083	1	0.710526	0.830769	0.784354
Fold3.Rep03	0.98272	270	0.1	0.0794978	0.995666	0.966244	0.736842	1	0	0.908257	1	0.736842	0.848485	0.803663
Fold3.Rep03	0.982588	271	0.1	0.0794978	0.995666	0.966244	0.763158	1	0	0.917431	1	0.763158	0.865672	0.822984
Fold3.Rep03	0.982209	272	0.1	0.0794978	0.995666	0.966244	0.789474	1	0	0.926606	1	0.789474	0.882353	0.842334
Fold3.Rep03	0.971539	275	0.1	0.0794978	0.995666	0.966244	0.815789	1	0	0.93578	1	0.815789	0.898551	0.861729
Fold3.Rep03	0.971366	286	0.1	0.0794978	0.995666	0.966244	0.842105	1	0	0.944954	1	0.842105	0.914286	0.881185
Fold3.Rep03	0.946417	289	0.1	0.0794978	0.995666	0.966244	0.868421	1	0	0.954128	1	0.868421	0.929577	0.900715
Fold3.Rep03	0.886645	290	0.1	0.0794978	0.995666	0.966244	0.894737	1	0	0.963303	1	0.894737	0.944444	0.920336
Fold3.Rep03	0.831507	306	0.1	0.0794978	0.995666	0.966244	0.921053	1	0	0.972477	1	0.921053	0.958904	0.94006
Fold3.Rep03	0.828998	307	0.1	0.0794978	0.995666	0.966244	0.947368	1	0	0.981651	1	0.947368	0.972973	0.959903
Fold3.Rep03	0.770986	318	0.1	0.0794978	0.995666	0.966244	0.973684	1	0	0.990826	1	0.973684	0.986667	0.979878
Fold3.Rep03	0.483936	325	0.1	0.0794978	0.995666	0.966244	1	1	0	1	1	1	1	1
Fold3.Rep03	0.155341	330	0.1	0.0794978	0.995666	0.966244	1	0.985915	0.0140845	0.990826	0.974359	1	0.987013	0.98012
Fold3.Rep03	0.0753174	334	0.1	0.0794978	0.995666	0.966244	1	0.971831	0.028169	0.981651	0.95	1	0.974359	0.960853
Fold3.Rep03	0.0546827	335	0.1	0.0794978	0.995666	0.966244	1	0.957746	0.0422535	0.972477	0.926829	1	0.962025	0.942161
Fold3.Rep03	0.0404858	341	0.1	0.0794978	0.995666	0.966244	1	0.943662	0.056338	0.963303	0.904762	1	0.95	0.924007
Fold3.Rep03	0.0314692	348	0.1	0.0794978	0.995666	0.966244	1	0.929577	0.0704225	0.954128	0.883721	1	0.938272	0.906359
Fold3.Rep03	0.0303313	350	0.1	0.0794978	0.995666	0.966244	1	0.915493	0.084507	0.944954	0.863636	1	0.926829	0.889187
Fold3.Rep03	0.0211091	352	0.1	0.0794978	0.995666	0.966244	1	0.901408	0.0985915	0.93578	0.844444	1	0.915663	0.872462
Fold3.Rep03	0.0206008	361	0.1	0.0794978	0.995666	0.966244	1	0.887324	0.112676	0.926606	0.826087	1	0.904762	0.856158
Fold3.Rep03	0.0206008	362	0.1	0.0794978	0.995666	0.966244	1	0.873239	0.126761	0.917431	0.808511	1	0.894118	0.840252
Fold3.Rep03	0.0205894	366	0.1	0.0794978	0.995666	0.966244	1	0.859155	0.140845	0.908257	0.791667	1	0.883721	0.824721
Fold3.Rep03	0.0174696	370	0.1	0.0794978	0.995666	0.966244	1	0.84507	0.15493	0.899083	0.77551	1	0.873563	0.809544
Fold3.Rep03	0.0154627	373	0.1	0.0794978	0.995666	0.966244	1	0.830986	0.169014	0.889908	0.76	1	0.863636	0.794701
Fold3.Rep03	0.0154627	374	0.1	0.0794978	0.995666	0.966244	1	0.816901	0.183099	0.880734	0.745098	1	0.853933	0.780174
Fold3.Rep03	0.0153714	375	0.1	0.0794978	0.995666	0.966244	1	0.802817	0.197183	0.87156	0.730769	1	0.844444	0.765946
Fold3.Rep03	0.0150289	380	0.1	0.0794978	0.995666	0.966244	1	0.788732	0.211268	0.862385	0.716981	1	0.835165	0.752001
Fold3.Rep03	0.0128512	394	0.1	0.0794978	0.995666	0.966244	1	0.774648	0.225352	0.853211	0.703704	1	0.826087	0.738324
Fold3.Rep03	0.011591	406	0.1	0.0794978	0.995666	0.966244	1	0.760563	0.239437	0.844037	0.690909	1	0.817204	0.7249
Fold3.Rep03	0.011591	409	0.1	0.0794978	0.995666	0.966244	1	0.746479	0.253521	0.834862	0.678571	1	0.808511	0.711716
Fold3.Rep03	0.0115841	410	0.1	0.0794978	0.995666	0.966244	1	0.732394	0.267606	0.825688	0.666667	1	0.8	0.698758
Fold3.Rep03	0.0109879	411	0.1	0.0794978	0.995666	0.966244	1	0.71831	0.28169	0.816514	0.655172	1	0.791667	0.686015
Fold3.Rep03	0.010215	412	0.1	0.0794978	0.995666	0.966244	1	0.704225	0.295775	0.807339	0.644068	1	0.783505	0.673475
Fold3.Rep03	0.0100921	419	0.1	0.0794978	0.995666	0.966244	1	0.690141	0.309859	0.798165	0.633333	1	0.77551	0.661127
Fold3.Rep03	0.0100921	427	0.1	0.0794978	0.995666	0.966244	1	0.676056	0.323944	0.788991	0.622951	1	0.767677	0.648961
Fold3.Rep03	0.0100921	428	0.1	0.0794978	0.995666	0.966244	1	0.661972	0.338028	0.779817	0.612903	1	0.76	0.636965
Fold3.Rep03	0.0100286	429	0.1	0.0794978	0.995666	0.966244	1	0.647887	0.352113	0.770642	0.603175	1	0.752475	0.625131
Fold3.Rep03	0.00868012	437	0.1	0.0794978	0.995666	0.966244	1	0.633803	0.366197	0.761468	0.59375	1	0.745098	0.61345
Fold3.Rep03	0.00868012	438	0.1	0.0794978	0.995666	0.966244	1	0.619718	0.380282	0.752294	0.584615	1	0.737864	0.601911
Fold3.Rep03	0.00862538	440	0.1	0.0794978	0.995666	0.966244	1	0.605634	0.394366	0.743119	0.575758	1	0.730769	0.590507
Fold3.Rep03	0.00858029	451	0.1	0.0794978	0.995666	0.966244	1	0.591549	0.408451	0.733945	0.567164	1	0.72381	0.579228
Fold3.Rep03	0.00842398	454	0.1	0.0794978	0.995666	0.966244	1	0.577465	0.422535	0.724771	0.558824	1	0.716981	0.568068
Fold3.Rep03	0.00816098	472	0.1	0.0794978	0.995666	0.966244	1	0.56338	0.43662	0.715596	0.550725	1	0.71028	0.557017
Fold3.Rep03	0.00782218	473	0.1	0.0794978	0.995666	0.966244	1	0.549296	0.450704	0.706422	0.542857	1	0.703704	0.546067
Fold3.Rep03	0.00761779	478	0.1	0.0794978	0.995666	0.966244	1	0.535211	0.464789	0.697248	0.535211	1	0.697248	0.535211
Fold3.Rep03	0.00755482	486	0.1	0.0794978	0.995666	0.966244	1	0.521127	0.478873	0.688073	0.527778	1	0.690909	0.524442
Fold3.Rep03	0.00755482	488	0.1	0.0794978	0.995666	0.966244	1	0.507042	0.492958	0.678899	0.520548	1	0.684685	0.513751
Fold3.Rep03	0.00649548	492	0.1	0.0794978	0.995666	0.966244	1	0.492958	0.507042	0.669725	0.513514	1	0.678571	0.503131
Fold3.Rep03	0.00583574	495	0.1	0.0794978	0.995666	0.966244	1	0.478873	0.521127	0.66055	0.506667	1	0.672566	0.492574
Fold3.Rep03	0.00569898	503	0.1	0.0794978	0.995666	0.966244	1	0.464789	0.535211	0.651376	0.5	1	0.666667	0.482073
Fold3.Rep03	0.00569898	504	0.1	0.0794978	0.995666	0.966244	1	0.450704	0.549296	0.642202	0.493506	1	0.66087	0.47162
Fold3.Rep03	0.00565178	505	0.1	0.0794978	0.995666	0.966244	1	0.43662	0.56338	0.633028	0.487179	1	0.655172	0.461207
Fold3.Rep03	0.00565178	514	0.1	0.0794978	0.995666	0.966244	1	0.422535	0.577465	0.623853	0.481013	1	0.649573	0.450827
Fold3.Rep03	0.00565178	524	0.1	0.0794978	0.995666	0.966244	1	0.408451	0.591549	0.614679	0.475	1	0.644068	0.44047
Fold3.Rep03	0.00565178	529	0.1	0.0794978	0.995666	0.966244	1	0.394366	0.605634	0.605505	0.469136	1	0.638655	0.430129
Fold3.Rep03	0.00565178	538	0.1	0.0794978	0.995666	0.966244	1	0.380282	0.619718	0.59633	0.463415	1	0.633333	0.419795
Fold3.Rep03	0.00560496	546	0.1	0.0794978	0.995666	0.966244	1	0.366197	0.633803	0.587156	0.457831	1	0.628099	0.409459
Fold3.Rep03	0.00556951	2	0.1	0.00794978	0.994944	0.964757	1	0.352113	0.647887	0.577982	0.452381	1	0.622951	0.39911
Fold3.Rep03	0.00501624	3	0.1	0.00794978	0.994944	0.964757	1	0.338028	0.661972	0.568807	0.447059	1	0.617886	0.38874
Fold3.Rep03	0.00491713	4	0.1	0.00794978	0.994944	0.964757	1	0.323944	0.676056	0.559633	0.44186	1	0.612903	0.378336
Fold3.Rep03	0.004886	6	0.1	0.00794978	0.994944	0.964757	1	0.309859	0.690141	0.550459	0.436782	1	0.608	0.367887
Fold3.Rep03	0.00485798	8	0.1	0.00794978	0.994944	0.964757	1	0.295775	0.704225	0.541284	0.431818	1	0.603175	0.357381
Fold3.Rep03	0.00485798	12	0.1	0.00794978	0.994944	0.964757	1	0.28169	0.71831	0.53211	0.426966	1	0.598425	0.346803
Fold3.Rep03	0.00485798	25	0.1	0.00794978	0.994944	0.964757	1	0.267606	0.732394	0.522936	0.422222	1	0.59375	0.336138
Fold3.Rep03	0.00485798	30	0.1	0.00794978	0.994944	0.964757	1	0.253521	0.746479	0.513761	0.417582	1	0.589147	0.325371
Fold3.Rep03	0.00472025	35	0.1	0.00794978	0.994944	0.964757	1	0.239437	0.760563	0.504587	0.413043	1	0.584615	0.31448
Fold3.Rep03	0.00422607	36	0.1	0.00794978	0.994944	0.964757	1	0.225352	0.774648	0.495413	0.408602	1	0.580153	0.303446
Fold3.Rep03	0.00422607	42	0.1	0.00794978	0.994944	0.964757	1	0.211268	0.788732	0.486239	0.404255	1	0.575758	0.292243
Fold3.Rep03	0.0041993	43	0.1	0.00794978	0.994944	0.964757	1	0.197183	0.802817	0.477064	0.4	1	0.571429	0.280844
Fold3.Rep03	0.00367605	50	0.1	0.00794978	0.994944	0.964757	1	0.183099	0.816901	0.46789	0.395833	1	0.567164	0.269215
Fold3.Rep03	0.00367605	54	0.1	0.00794978	0.994944	0.964757	1	0.169014	0.830986	0.458716	0.391753	1	0.562963	0.257316
Fold3.Rep03	0.00318532	59	0.1	0.00794978	0.994944	0.964757	1	0.15493	0.84507	0.449541	0.387755	1	0.558824	0.245101
Fold3.Rep03	0.00315887	65	0.1	0.00794978	0.994944	0.964757	1	0.140845	0.859155	0.440367	0.383838	1	0.554745	0.232512
Fold3.Rep03	0.00315887	67	0.1	0.00794978	0.994944	0.964757	1	0.126761	0.873239	0.431193	0.38	1	0.550725	0.219474
Fold3.Rep03	0.00315887	74	0.1	0.00794978	0.994944	0.964757	1	0.112676	0.887324	0.422018	0.376238	1	0.546763	0.205896
Fold3.Rep03	0.00277038	78	0.1	0.00794978	0.994944	0.964757	1	0.0985915	0.901408	0.412844	0.372549	1	0.542857	0.191651
Fold3.Rep03	0.00274736	81	0.1	0.00794978	0.994944	0.964757	1	0.084507	0.915493	0.40367	0.368932	1	0.539007	0.176571
Fold3.Rep03	0.00207001	91	0.1	0.00794978	0.994944	0.964757	1	0.0704225	0.929577	0.394495	0.365385	1	0.535211	0.16041
Fold3.Rep03	0.00207001	102	0.1	0.00794978	0.994944	0.964757	1	0.056338	0.943662	0.385321	0.361905	1	0.531469	0.14279
Fold3.Rep03	0.0020528	104	0.1	0.00794978	0.994944	0.964757	1	0.0422535	0.957746	0.376147	0.358491	1	0.527778	0.123075
Fold3.Rep03	0.0020528	107	0.1	0.00794978	0.994944	0.964757	1	0.028169	0.971831	0.366972	0.35514	1	0.524138	0.10002
Fold3.Rep03	0.0020528	112	0.1	0.00794978	0.994944	0.964757	1	0.0140845	0.985915	0.357798	0.351852	1	0.520548	0.0703964
Fold3.Rep03	0.0020528	115	0.1	0.00794978	0.994944	0.964757	1	0	1	0.348624	0.348624	1	0.517007	0
Fold3.Rep03	0.999989	118	0.1	0.00794978	0.994944	0.964757	0.0263158	1	0	0.66055	1	0.0263158	0.0512821	0.13153
Fold3.Rep03	0.999934	121	0.1	0.00794978	0.994944	0.964757	0.0526316	1	0	0.669725	1	0.0526316	0.1	0.186879
Fold3.Rep03	0.999897	129	0.1	0.00794978	0.994944	0.964757	0.0789474	1	0	0.678899	1	0.0789474	0.146341	0.229956
Fold3.Rep03	0.999811	134	0.1	0.00794978	0.994944	0.964757	0.105263	1	0	0.688073	1	0.105263	0.190476	0.266792
Fold3.Rep03	0.999536	142	0.1	0.00794978	0.994944	0.964757	0.131579	1	0	0.697248	1	0.131579	0.232558	0.299713
Fold3.Rep03	0.999467	149	0.1	0.00794978	0.994944	0.964757	0.157895	1	0	0.706422	1	0.157895	0.272727	0.329909
Fold3.Rep03	0.99897	153	0.1	0.00794978	0.994944	0.964757	0.184211	1	0	0.715596	1	0.184211	0.311111	0.358085
Fold3.Rep03	0.998826	154	0.1	0.00794978	0.994944	0.964757	0.210526	1	0	0.724771	1	0.210526	0.347826	0.3847
Fold3.Rep03	0.99859	167	0.1	0.00794978	0.994944	0.964757	0.236842	1	0	0.733945	1	0.236842	0.382979	0.410071
Fold3.Rep03	0.997959	171	0.1	0.00794978	0.994944	0.964757	0.263158	1	0	0.743119	1	0.263158	0.416667	0.43443
Fold3.Rep03	0.997731	172	0.1	0.00794978	0.994944	0.964757	0.289474	1	0	0.752294	1	0.289474	0.44898	0.457953
Fold3.Rep03	0.997305	185	0.1	0.00794978	0.994944	0.964757	0.315789	1	0	0.761468	1	0.315789	0.48	0.480775
Fold3.Rep03	0.997107	192	0.1	0.00794978	0.994944	0.964757	0.342105	1	0	0.770642	1	0.342105	0.509804	0.503006
Fold3.Rep03	0.996548	195	0.1	0.00794978	0.994944	0.964757	0.368421	1	0	0.779817	1	0.368421	0.538462	0.524734
Fold3.Rep03	0.996265	201	0.1	0.00794978	0.994944	0.964757	0.394737	1	0	0.788991	1	0.394737	0.566038	0.546033
Fold3.Rep03	0.995972	209	0.1	0.00794978	0.994944	0.964757	0.421053	1	0	0.798165	1	0.421053	0.592593	0.566965
Fold3.Rep03	0.995819	214	0.1	0.00794978	0.994944	0.964757	0.447368	1	0	0.807339	1	0.447368	0.618182	0.587581
Fold3.Rep03	0.995068	218	0.1	0.00794978	0.994944	0.964757	0.473684	1	0	0.816514	1	0.473684	0.642857	0.607929
Fold3.Rep03	0.994903	227	0.1	0.00794978	0.994944	0.964757	0.5	1	0	0.825688	1	0.5	0.666667	0.628048
Fold3.Rep03	0.990998	236	0.1	0.00794978	0.994944	0.964757	0.526316	1	0	0.834862	1	0.526316	0.689655	0.647974
Fold3.Rep03	0.989881	238	0.1	0.00794978	0.994944	0.964757	0.552632	1	0	0.844037	1	0.552632	0.711864	0.667737
Fold3.Rep03	0.988443	239	0.1	0.00794978	0.994944	0.964757	0.578947	1	0	0.853211	1	0.578947	0.733333	0.687368
Fold3.Rep03	0.988348	241	0.1	0.00794978	0.994944	0.964757	0.605263	1	0	0.862385	1	0.605263	0.754098	0.70689
Fold3.Rep03	0.975952	245	0.1	0.00794978	0.994944	0.964757	0.631579	1	0	0.87156	1	0.631579	0.774194	0.726329
Fold3.Rep03	0.975373	253	0.1	0.00794978	0.994944	0.964757	0.657895	1	0	0.880734	1	0.657895	0.793651	0.745706
Fold3.Rep03	0.970369	255	0.1	0.00794978	0.994944	0.964757	0.684211	1	0	0.889908	1	0.684211	0.8125	0.765042
Fold3.Rep03	0.967039	265	0.1	0.00794978	0.994944	0.964757	0.710526	1	0	0.899083	1	0.710526	0.830769	0.784354
Fold3.Rep03	0.961099	269	0.1	0.00794978	0.994944	0.964757	0.736842	1	0	0.908257	1	0.736842	0.848485	0.803663
Fold3.Rep03	0.958442	270	0.1	0.00794978	0.994944	0.964757	0.763158	1	0	0.917431	1	0.763158	0.865672	0.822984
Fold3.Rep03	0.955777	271	0.1	0.00794978	0.994944	0.964757	0.789474	1	0	0.926606	1	0.789474	0.882353	0.842334
Fold3.Rep03	0.954407	272	0.1	0.00794978	0.994944	0.964757	0.815789	1	0	0.93578	1	0.815789	0.898551	0.861729
Fold3.Rep03	0.938391	275	0.1	0.00794978	0.994944	0.964757	0.842105	1	0	0.944954	1	0.842105	0.914286	0.881185
Fold3.Rep03	0.902414	286	0.1	0.00794978	0.994944	0.964757	0.868421	1	0	0.954128	1	0.868421	0.929577	0.900715
Fold3.Rep03	0.870422	289	0.1	0.00794978	0.994944	0.964757	0.894737	1	0	0.963303	1	0.894737	0.944444	0.920336
Fold3.Rep03	0.868444	290	0.1	0.00794978	0.994944	0.964757	0.921053	1	0	0.972477	1	0.921053	0.958904	0.94006
Fold3.Rep03	0.759052	306	0.1	0.00794978	0.994944	0.964757	0.947368	1	0	0.981651	1	0.947368	0.972973	0.959903
Fold3.Rep03	0.717917	307	0.1	0.00794978	0.994944	0.964757	0.973684	1	0	0.990826	1	0.973684	0.986667	0.979878
Fold3.Rep03	0.483682	318	0.1	0.00794978	0.994944	0.964757	1	1	0	1	1	1	1	1
Fold3.Rep03	0.142972	325	0.1	0.00794978	0.994944	0.964757	1	0.985915	0.0140845	0.990826	0.974359	1	0.987013	0.98012
Fold3.Rep03	0.0949046	330	0.1	0.00794978	0.994944	0.964757	1	0.971831	0.028169	0.981651	0.95	1	0.974359	0.960853
Fold3.Rep03	0.057186	334	0.1	0.00794978	0.994944	0.964757	1	0.957746	0.0422535	0.972477	0.926829	1	0.962025	0.942161
Fold3.Rep03	0.0536362	335	0.1	0.00794978	0.994944	0.964757	1	0.943662	0.056338	0.963303	0.904762	1	0.95	0.924007
Fold3.Rep03	0.0526125	341	0.1	0.00794978	0.994944	0.964757	1	0.929577	0.0704225	0.954128	0.883721	1	0.938272	0.906359
Fold3.Rep03	0.0427152	348	0.1	0.00794978	0.994944	0.964757	1	0.915493	0.084507	0.944954	0.863636	1	0.926829	0.889187
Fold3.Rep03	0.0335933	350	0.1	0.00794978	0.994944	0.964757	1	0.901408	0.0985915	0.93578	0.844444	1	0.915663	0.872462
Fold3.Rep03	0.0330585	352	0.1	0.00794978	0.994944	0.964757	1	0.887324	0.112676	0.926606	0.826087	1	0.904762	0.856158
Fold3.Rep03	0.0327717	361	0.1	0.00794978	0.994944	0.964757	1	0.873239	0.126761	0.917431	0.808511	1	0.894118	0.840252
Fold3.Rep03	0.0327717	362	0.1	0.00794978	0.994944	0.964757	1	0.859155	0.140845	0.908257	0.791667	1	0.883721	0.824721
Fold3.Rep03	0.0299517	366	0.1	0.00794978	0.994944	0.964757	1	0.84507	0.15493	0.899083	0.77551	1	0.873563	0.809544
Fold3.Rep03	0.0259874	370	0.1	0.00794978	0.994944	0.964757	1	0.830986	0.169014	0.889908	0.76	1	0.863636	0.794701
Fold3.Rep03	0.0256079	373	0.1	0.00794978	0.994944	0.964757	1	0.816901	0.183099	0.880734	0.745098	1	0.853933	0.780174
Fold3.Rep03	0.0256079	374	0.1	0.00794978	0.994944	0.964757	1	0.802817	0.197183	0.87156	0.730769	1	0.844444	0.765946
Fold3.Rep03	0.0252955	375	0.1	0.00794978	0.994944	0.964757	1	0.788732	0.211268	0.862385	0.716981	1	0.835165	0.752001
Fold3.Rep03	0.0230522	380	0.1	0.00794978	0.994944	0.964757	1	0.774648	0.225352	0.853211	0.703704	1	0.826087	0.738324
Fold3.Rep03	0.0213947	394	0.1	0.00794978	0.994944	0.964757	1	0.760563	0.239437	0.844037	0.690909	1	0.817204	0.7249
Fold3.Rep03	0.0199778	406	0.1	0.00794978	0.994944	0.964757	1	0.746479	0.253521	0.834862	0.678571	1	0.808511	0.711716
Fold3.Rep03	0.0199778	409	0.1	0.00794978	0.994944	0.964757	1	0.732394	0.267606	0.825688	0.666667	1	0.8	0.698758
Fold3.Rep03	0.0190386	410	0.1	0.00794978	0.994944	0.964757	1	0.71831	0.28169	0.816514	0.655172	1	0.791667	0.686015
Fold3.Rep03	0.0190386	411	0.1	0.00794978	0.994944	0.964757	1	0.704225	0.295775	0.807339	0.644068	1	0.783505	0.673475
Fold3.Rep03	0.0190386	412	0.1	0.00794978	0.994944	0.964757	1	0.690141	0.309859	0.798165	0.633333	1	0.77551	0.661127
Fold3.Rep03	0.0182533	419	0.1	0.00794978	0.994944	0.964757	1	0.676056	0.323944	0.788991	0.622951	1	0.767677	0.648961
Fold3.Rep03	0.0181926	427	0.1	0.00794978	0.994944	0.964757	1	0.661972	0.338028	0.779817	0.612903	1	0.76	0.636965
Fold3.Rep03	0.0180831	428	0.1	0.00794978	0.994944	0.964757	1	0.647887	0.352113	0.770642	0.603175	1	0.752475	0.625131
Fold3.Rep03	0.0176277	429	0.1	0.00794978	0.994944	0.964757	1	0.633803	0.366197	0.761468	0.59375	1	0.745098	0.61345
Fold3.Rep03	0.016824	437	0.1	0.00794978	0.994944	0.964757	1	0.619718	0.380282	0.752294	0.584615	1	0.737864	0.601911
Fold3.Rep03	0.0155657	438	0.1	0.00794978	0.994944	0.964757	1	0.605634	0.394366	0.743119	0.575758	1	0.730769	0.590507
Fold3.Rep03	0.0155657	440	0.1	0.00794978	0.994944	0.964757	1	0.591549	0.408451	0.733945	0.567164	1	0.72381	0.579228
Fold3.Rep03	0.0149215	451	0.1	0.00794978	0.994944	0.964757	1	0.577465	0.422535	0.724771	0.558824	1	0.716981	0.568068
Fold3.Rep03	0.0148308	454	0.1	0.00794978	0.994944	0.964757	1	0.56338	0.43662	0.715596	0.550725	1	0.71028	0.557017
Fold3.Rep03	0.0148308	472	0.1	0.00794978	0.994944	0.964757	1	0.549296	0.450704	0.706422	0.542857	1	0.703704	0.546067
Fold3.Rep03	0.0144965	473	0.1	0.00794978	0.994944	0.964757	1	0.535211	0.464789	0.697248	0.535211	1	0.697248	0.535211
Fold3.Rep03	0.0136532	478	0.1	0.00794978	0.994944	0.964757	1	0.521127	0.478873	0.688073	0.527778	1	0.690909	0.524442
Fold3.Rep03	0.0135653	486	0.1	0.00794978	0.994944	0.964757	1	0.507042	0.492958	0.678899	0.520548	1	0.684685	0.513751
Fold3.Rep03	0.0128537	488	0.1	0.00794978	0.994944	0.964757	1	0.492958	0.507042	0.669725	0.513514	1	0.678571	0.503131
Fold3.Rep03	0.0125399	492	0.1	0.00794978	0.994944	0.964757	1	0.478873	0.521127	0.66055	0.506667	1	0.672566	0.492574
Fold3.Rep03	0.012116	495	0.1	0.00794978	0.994944	0.964757	1	0.464789	0.535211	0.651376	0.5	1	0.666667	0.482073
Fold3.Rep03	0.0120194	503	0.1	0.00794978	0.994944	0.964757	1	0.450704	0.549296	0.642202	0.493506	1	0.66087	0.47162
Fold3.Rep03	0.0115421	504	0.1	0.00794978	0.994944	0.964757	1	0.43662	0.56338	0.633028	0.487179	1	0.655172	0.461207
Fold3.Rep03	0.0115421	505	0.1	0.00794978	0.994944	0.964757	1	0.422535	0.577465	0.623853	0.481013	1	0.649573	0.450827
Fold3.Rep03	0.0115421	514	0.1	0.00794978	0.994944	0.964757	1	0.408451	0.591549	0.614679	0.475	1	0.644068	0.44047
Fold3.Rep03	0.0115421	524	0.1	0.00794978	0.994944	0.964757	1	0.394366	0.605634	0.605505	0.469136	1	0.638655	0.430129
Fold3.Rep03	0.0115421	529	0.1	0.00794978	0.994944	0.964757	1	0.380282	0.619718	0.59633	0.463415	1	0.633333	0.419795
Fold3.Rep03	0.010995	538	0.1	0.00794978	0.994944	0.964757	1	0.366197	0.633803	0.587156	0.457831	1	0.628099	0.409459
Fold3.Rep03	0.0106228	546	0.1	0.00794978	0.994944	0.964757	1	0.352113	0.647887	0.577982	0.452381	1	0.622951	0.39911
Fold3.Rep03	0.0106228	2	0.1	0.000794978	0.993861	0.962639	1	0.338028	0.661972	0.568807	0.447059	1	0.617886	0.38874
Fold3.Rep03	0.0105379	3	0.1	0.000794978	0.993861	0.962639	1	0.323944	0.676056	0.559633	0.44186	1	0.612903	0.378336
Fold3.Rep03	0.0104969	4	0.1	0.000794978	0.993861	0.962639	1	0.309859	0.690141	0.550459	0.436782	1	0.608	0.367887
Fold3.Rep03	0.00956552	6	0.1	0.000794978	0.993861	0.962639	1	0.295775	0.704225	0.541284	0.431818	1	0.603175	0.357381
Fold3.Rep03	0.00942353	8	0.1	0.000794978	0.993861	0.962639	1	0.28169	0.71831	0.53211	0.426966	1	0.598425	0.346803
Fold3.Rep03	0.00942353	12	0.1	0.000794978	0.993861	0.962639	1	0.267606	0.732394	0.522936	0.422222	1	0.59375	0.336138
Fold3.Rep03	0.00942353	25	0.1	0.000794978	0.993861	0.962639	1	0.253521	0.746479	0.513761	0.417582	1	0.589147	0.325371
Fold3.Rep03	0.00942353	30	0.1	0.000794978	0.993861	0.962639	1	0.239437	0.760563	0.504587	0.413043	1	0.584615	0.31448
Fold3.Rep03	0.00897596	35	0.1	0.000794978	0.993861	0.962639	1	0.225352	0.774648	0.495413	0.408602	1	0.580153	0.303446
Fold3.Rep03	0.00897596	36	0.1	0.000794978	0.993861	0.962639	1	0.211268	0.788732	0.486239	0.404255	1	0.575758	0.292243
Fold3.Rep03	0.00860206	42	0.1	0.000794978	0.993861	0.962639	1	0.197183	0.802817	0.477064	0.4	1	0.571429	0.280844
Fold3.Rep03	0.00854947	43	0.1	0.000794978	0.993861	0.962639	1	0.183099	0.816901	0.46789	0.395833	1	0.567164	0.269215
Fold3.Rep03	0.00854947	50	0.1	0.000794978	0.993861	0.962639	1	0.169014	0.830986	0.458716	0.391753	1	0.562963	0.257316
Fold3.Rep03	0.00697634	54	0.1	0.000794978	0.993861	0.962639	1	0.15493	0.84507	0.449541	0.387755	1	0.558824	0.245101
Fold3.Rep03	0.00697634	59	0.1	0.000794978	0.993861	0.962639	1	0.140845	0.859155	0.440367	0.383838	1	0.554745	0.232512
Fold3.Rep03	0.00697634	65	0.1	0.000794978	0.993861	0.962639	1	0.126761	0.873239	0.431193	0.38	1	0.550725	0.219474
Fold3.Rep03	0.00664422	67	0.1	0.000794978	0.993861	0.962639	1	0.112676	0.887324	0.422018	0.376238	1	0.546763	0.205896
Fold3.Rep03	0.00641833	74	0.1	0.000794978	0.993861	0.962639	1	0.0985915	0.901408	0.412844	0.372549	1	0.542857	0.191651
Fold3.Rep03	0.00611262	78	0.1	0.000794978	0.993861	0.962639	1	0.084507	0.915493	0.40367	0.368932	1	0.539007	0.176571
Fold3.Rep03	0.00516135	81	0.1	0.000794978	0.993861	0.962639	1	0.0704225	0.929577	0.394495	0.365385	1	0.535211	0.16041
Fold3.Rep03	0.00516135	91	0.1	0.000794978	0.993861	0.962639	1	0.056338	0.943662	0.385321	0.361905	1	0.531469	0.14279
Fold3.Rep03	0.00516135	102	0.1	0.000794978	0.993861	0.962639	1	0.0422535	0.957746	0.376147	0.358491	1	0.527778	0.123075
Fold3.Rep03	0.00516135	104	0.1	0.000794978	0.993861	0.962639	1	0.028169	0.971831	0.366972	0.35514	1	0.524138	0.10002
Fold3.Rep03	0.00474782	107	0.1	0.000794978	0.993861	0.962639	1	0.0140845	0.985915	0.357798	0.351852	1	0.520548	0.0703964
Fold3.Rep03	0.00474782	112	0.1	0.000794978	0.993861	0.962639	1	0	1	0.348624	0.348624	1	0.517007	0
Fold3.Rep03	0.998216	115	0.1	0.000794978	0.993861	0.962639	0.0263158	1	0	0.66055	1	0.0263158	0.0512821	0.13153
Fold3.Rep03	0.996524	118	0.1	0.000794978	0.993861	0.962639	0.0526316	1	0	0.669725	1	0.0526316	0.1	0.186879
Fold3.Rep03	0.993504	121	0.1	0.000794978	0.993861	0.962639	0.0789474	1	0	0.678899	1	0.0789474	0.146341	0.229956
Fold3.Rep03	0.990757	129	0.1	0.000794978	0.993861	0.962639	0.105263	1	0	0.688073	1	0.105263	0.190476	0.266792
Fold3.Rep03	0.989785	134	0.1	0.000794978	0.993861	0.962639	0.131579	1	0	0.697248	1	0.131579	0.232558	0.299713
Fold3.Rep03	0.986845	142	0.1	0.000794978	0.993861	0.962639	0.157895	1	0	0.706422	1	0.157895	0.272727	0.329909
Fold3.Rep03	0.981823	149	0.1	0.000794978	0.993861	0.962639	0.184211	1	0	0.715596	1	0.184211	0.311111	0.358085
Fold3.Rep03	0.981445	153	0.1	0.000794978	0.993861	0.962639	0.210526	1	0	0.724771	1	0.210526	0.347826	0.3847
Fold3.Rep03	0.979138	154	0.1	0.000794978	0.993861	0.962639	0.236842	1	0	0.733945	1	0.236842	0.382979	0.410071
Fold3.Rep03	0.97546	167	0.1	0.000794978	0.993861	0.962639	0.263158	1	0	0.743119	1	0.263158	0.416667	0.43443
Fold3.Rep03	0.96737	171	0.1	0.000794978	0.993861	0.962639	0.289474	1	0	0.752294	1	0.289474	0.44898	0.457953
Fold3.Rep03	0.967284	172	0.1	0.000794978	0.993861	0.962639	0.315789	1	0	0.761468	1	0.315789	0.48	0.480775
Fold3.Rep03	0.966615	185	0.1	0.000794978	0.993861	0.962639	0.342105	1	0	0.770642	1	0.342105	0.509804	0.503006
Fold3.Rep03	0.964682	192	0.1	0.000794978	0.993861	0.962639	0.368421	1	0	0.779817	1	0.368421	0.538462	0.524734
Fold3.Rep03	0.96187	195	0.1	0.000794978	0.993861	0.962639	0.394737	1	0	0.788991	1	0.394737	0.566038	0.546033
Fold3.Rep03	0.952668	201	0.1	0.000794978	0.993861	0.962639	0.421053	1	0	0.798165	1	0.421053	0.592593	0.566965
Fold3.Rep03	0.951381	209	0.1	0.000794978	0.993861	0.962639	0.447368	1	0	0.807339	1	0.447368	0.618182	0.587581
Fold3.Rep03	0.942329	214	0.1	0.000794978	0.993861	0.962639	0.473684	1	0	0.816514	1	0.473684	0.642857	0.607929
Fold3.Rep03	0.937005	218	0.1	0.000794978	0.993861	0.962639	0.5	1	0	0.825688	1	0.5	0.666667	0.628048
Fold3.Rep03	0.92673	227	0.1	0.000794978	0.993861	0.962639	0.526316	1	0	0.834862	1	0.526316	0.689655	0.647974
Fold3.Rep03	0.919021	236	0.1	0.000794978	0.993861	0.962639	0.552632	1	0	0.844037	1	0.552632	0.711864	0.667737
Fold3.Rep03	0.917083	238	0.1	0.000794978	0.993861	0.962639	0.578947	1	0	0.853211	1	0.578947	0.733333	0.687368
Fold3.Rep03	0.895761	239	0.1	0.000794978	0.993861	0.962639	0.605263	1	0	0.862385	1	0.605263	0.754098	0.70689
Fold3.Rep03	0.888874	241	0.1	0.000794978	0.993861	0.962639	0.631579	1	0	0.87156	1	0.631579	0.774194	0.726329
Fold3.Rep03	0.877159	245	0.1	0.000794978	0.993861	0.962639	0.657895	1	0	0.880734	1	0.657895	0.793651	0.745706
Fold3.Rep03	0.859171	253	0.1	0.000794978	0.993861	0.962639	0.684211	1	0	0.889908	1	0.684211	0.8125	0.765042
Fold3.Rep03	0.858699	255	0.1	0.000794978	0.993861	0.962639	0.710526	1	0	0.899083	1	0.710526	0.830769	0.784354
Fold3.Rep03	0.847706	265	0.1	0.000794978	0.993861	0.962639	0.736842	1	0	0.908257	1	0.736842	0.848485	0.803663
Fold3.Rep03	0.836757	269	0.1	0.000794978	0.993861	0.962639	0.763158	1	0	0.917431	1	0.763158	0.865672	0.822984
Fold3.Rep03	0.830155	270	0.1	0.000794978	0.993861	0.962639	0.789474	1	0	0.926606	1	0.789474	0.882353	0.842334
Fold3.Rep03	0.807431	271	0.1	0.000794978	0.993861	0.962639	0.815789	1	0	0.93578	1	0.815789	0.898551	0.861729
Fold3.Rep03	0.804722	272	0.1	0.000794978	0.993861	0.962639	0.842105	1	0	0.944954	1	0.842105	0.914286	0.881185
Fold3.Rep03	0.787144	275	0.1	0.000794978	0.993861	0.962639	0.868421	1	0	0.954128	1	0.868421	0.929577	0.900715
Fold3.Rep03	0.743324	286	0.1	0.000794978	0.993861	0.962639	0.894737	1	0	0.963303	1	0.894737	0.944444	0.920336
Fold3.Rep03	0.732683	289	0.1	0.000794978	0.993861	0.962639	0.921053	1	0	0.972477	1	0.921053	0.958904	0.94006
Fold3.Rep03	0.596147	290	0.1	0.000794978	0.993861	0.962639	0.947368	1	0	0.981651	1	0.947368	0.972973	0.959903
Fold3.Rep03	0.558978	306	0.1	0.000794978	0.993861	0.962639	0.973684	1	0	0.990826	1	0.973684	0.986667	0.979878
Fold3.Rep03	0.447322	307	0.1	0.000794978	0.993861	0.962639	1	1	0	1	1	1	1	1
Fold3.Rep03	0.165621	318	0.1	0.000794978	0.993861	0.962639	1	0.985915	0.0140845	0.990826	0.974359	1	0.987013	0.98012
Fold3.Rep03	0.151904	325	0.1	0.000794978	0.993861	0.962639	1	0.971831	0.028169	0.981651	0.95	1	0.974359	0.960853
Fold3.Rep03	0.123766	330	0.1	0.000794978	0.993861	0.962639	1	0.957746	0.0422535	0.972477	0.926829	1	0.962025	0.942161
Fold3.Rep03	0.120178	334	0.1	0.000794978	0.993861	0.962639	1	0.943662	0.056338	0.963303	0.904762	1	0.95	0.924007
Fold3.Rep03	0.101015	335	0.1	0.000794978	0.993861	0.962639	1	0.929577	0.0704225	0.954128	0.883721	1	0.938272	0.906359
Fold3.Rep03	0.0957152	341	0.1	0.000794978	0.993861	0.962639	1	0.915493	0.084507	0.944954	0.863636	1	0.926829	0.889187
Fold3.Rep03	0.0881194	348	0.1	0.000794978	0.993861	0.962639	1	0.901408	0.0985915	0.93578	0.844444	1	0.915663	0.872462
Fold3.Rep03	0.0852706	350	0.1	0.000794978	0.993861	0.962639	1	0.887324	0.112676	0.926606	0.826087	1	0.904762	0.856158
Fold3.Rep03	0.0846594	352	0.1	0.000794978	0.993861	0.962639	1	0.873239	0.126761	0.917431	0.808511	1	0.894118	0.840252
Fold3.Rep03	0.0846594	361	0.1	0.000794978	0.993861	0.962639	1	0.859155	0.140845	0.908257	0.791667	1	0.883721	0.824721
Fold3.Rep03	0.0822414	362	0.1	0.000794978	0.993861	0.962639	1	0.84507	0.15493	0.899083	0.77551	1	0.873563	0.809544
Fold3.Rep03	0.0740639	366	0.1	0.000794978	0.993861	0.962639	1	0.830986	0.169014	0.889908	0.76	1	0.863636	0.794701
Fold3.Rep03	0.0735202	370	0.1	0.000794978	0.993861	0.962639	1	0.816901	0.183099	0.880734	0.745098	1	0.853933	0.780174
Fold3.Rep03	0.0735202	373	0.1	0.000794978	0.993861	0.962639	1	0.802817	0.197183	0.87156	0.730769	1	0.844444	0.765946
Fold3.Rep03	0.0731399	374	0.1	0.000794978	0.993861	0.962639	1	0.788732	0.211268	0.862385	0.716981	1	0.835165	0.752001
Fold3.Rep03	0.0715688	375	0.1	0.000794978	0.993861	0.962639	1	0.774648	0.225352	0.853211	0.703704	1	0.826087	0.738324
Fold3.Rep03	0.0677621	380	0.1	0.000794978	0.993861	0.962639	1	0.760563	0.239437	0.844037	0.690909	1	0.817204	0.7249
Fold3.Rep03	0.0637446	394	0.1	0.000794978	0.993861	0.962639	1	0.746479	0.253521	0.834862	0.678571	1	0.808511	0.711716
Fold3.Rep03	0.0637446	406	0.1	0.000794978	0.993861	0.962639	1	0.732394	0.267606	0.825688	0.666667	1	0.8	0.698758
Fold3.Rep03	0.0632202	409	0.1	0.000794978	0.993861	0.962639	1	0.71831	0.28169	0.816514	0.655172	1	0.791667	0.686015
Fold3.Rep03	0.0632202	410	0.1	0.000794978	0.993861	0.962639	1	0.704225	0.295775	0.807339	0.644068	1	0.783505	0.673475
Fold3.Rep03	0.0632202	411	0.1	0.000794978	0.993861	0.962639	1	0.690141	0.309859	0.798165	0.633333	1	0.77551	0.661127
Fold3.Rep03	0.0621093	412	0.1	0.000794978	0.993861	0.962639	1	0.676056	0.323944	0.788991	0.622951	1	0.767677	0.648961
Fold3.Rep03	0.0613977	419	0.1	0.000794978	0.993861	0.962639	1	0.661972	0.338028	0.779817	0.612903	1	0.76	0.636965
Fold3.Rep03	0.0611756	427	0.1	0.000794978	0.993861	0.962639	1	0.647887	0.352113	0.770642	0.603175	1	0.752475	0.625131
Fold3.Rep03	0.0605263	428	0.1	0.000794978	0.993861	0.962639	1	0.633803	0.366197	0.761468	0.59375	1	0.745098	0.61345
Fold3.Rep03	0.057828	429	0.1	0.000794978	0.993861	0.962639	1	0.619718	0.380282	0.752294	0.584615	1	0.737864	0.601911
Fold3.Rep03	0.0551914	437	0.1	0.000794978	0.993861	0.962639	1	0.605634	0.394366	0.743119	0.575758	1	0.730769	0.590507
Fold3.Rep03	0.0551914	438	0.1	0.000794978	0.993861	0.962639	1	0.591549	0.408451	0.733945	0.567164	1	0.72381	0.579228
Fold3.Rep03	0.0547332	440	0.1	0.000794978	0.993861	0.962639	1	0.577465	0.422535	0.724771	0.558824	1	0.716981	0.568068
Fold3.Rep03	0.0547332	451	0.1	0.000794978	0.993861	0.962639	1	0.56338	0.43662	0.715596	0.550725	1	0.71028	0.557017
Fold3.Rep03	0.0533917	454	0.1	0.000794978	0.993861	0.962639	1	0.549296	0.450704	0.706422	0.542857	1	0.703704	0.546067
Fold3.Rep03	0.0528839	472	0.1	0.000794978	0.993861	0.962639	1	0.535211	0.464789	0.697248	0.535211	1	0.697248	0.535211
Fold3.Rep03	0.0527664	473	0.1	0.000794978	0.993861	0.962639	1	0.521127	0.478873	0.688073	0.527778	1	0.690909	0.524442
Fold3.Rep03	0.052172	478	0.1	0.000794978	0.993861	0.962639	1	0.507042	0.492958	0.678899	0.520548	1	0.684685	0.513751
Fold3.Rep03	0.0510415	486	0.1	0.000794978	0.993861	0.962639	1	0.492958	0.507042	0.669725	0.513514	1	0.678571	0.503131
Fold3.Rep03	0.0491026	488	0.1	0.000794978	0.993861	0.962639	1	0.478873	0.521127	0.66055	0.506667	1	0.672566	0.492574
Fold3.Rep03	0.0477273	492	0.1	0.000794978	0.993861	0.962639	1	0.464789	0.535211	0.651376	0.5	1	0.666667	0.482073
Fold3.Rep03	0.047328	495	0.1	0.000794978	0.993861	0.962639	1	0.450704	0.549296	0.642202	0.493506	1	0.66087	0.47162
Fold3.Rep03	0.047328	503	0.1	0.000794978	0.993861	0.962639	1	0.43662	0.56338	0.633028	0.487179	1	0.655172	0.461207
Fold3.Rep03	0.047328	504	0.1	0.000794978	0.993861	0.962639	1	0.422535	0.577465	0.623853	0.481013	1	0.649573	0.450827
Fold3.Rep03	0.047328	505	0.1	0.000794978	0.993861	0.962639	1	0.408451	0.591549	0.614679	0.475	1	0.644068	0.44047
Fold3.Rep03	0.047328	514	0.1	0.000794978	0.993861	0.962639	1	0.394366	0.605634	0.605505	0.469136	1	0.638655	0.430129
Fold3.Rep03	0.0470266	524	0.1	0.000794978	0.993861	0.962639	1	0.380282	0.619718	0.59633	0.463415	1	0.633333	0.419795
Fold3.Rep03	0.0469318	529	0.1	0.000794978	0.993861	0.962639	1	0.366197	0.633803	0.587156	0.457831	1	0.628099	0.409459
Fold3.Rep03	0.0454782	538	0.1	0.000794978	0.993861	0.962639	1	0.352113	0.647887	0.577982	0.452381	1	0.622951	0.39911
Fold3.Rep03	0.0453885	546	0.1	0.000794978	0.993861	0.962639	1	0.338028	0.661972	0.568807	0.447059	1	0.617886	0.38874
Fold3.Rep03	0.042425	2	0.55	0.0794978	0.993861	0.962412	1	0.323944	0.676056	0.559633	0.44186	1	0.612903	0.378336
Fold3.Rep03	0.042425	3	0.55	0.0794978	0.993861	0.962412	1	0.309859	0.690141	0.550459	0.436782	1	0.608	0.367887
Fold3.Rep03	0.0415442	4	0.55	0.0794978	0.993861	0.962412	1	0.295775	0.704225	0.541284	0.431818	1	0.603175	0.357381
Fold3.Rep03	0.0412286	6	0.55	0.0794978	0.993861	0.962412	1	0.28169	0.71831	0.53211	0.426966	1	0.598425	0.346803
Fold3.Rep03	0.0412286	8	0.55	0.0794978	0.993861	0.962412	1	0.267606	0.732394	0.522936	0.422222	1	0.59375	0.336138
Fold3.Rep03	0.0412286	12	0.55	0.0794978	0.993861	0.962412	1	0.253521	0.746479	0.513761	0.417582	1	0.589147	0.325371
Fold3.Rep03	0.0412286	25	0.55	0.0794978	0.993861	0.962412	1	0.239437	0.760563	0.504587	0.413043	1	0.584615	0.31448
Fold3.Rep03	0.0408813	30	0.55	0.0794978	0.993861	0.962412	1	0.225352	0.774648	0.495413	0.408602	1	0.580153	0.303446
Fold3.Rep03	0.0408813	35	0.55	0.0794978	0.993861	0.962412	1	0.211268	0.788732	0.486239	0.404255	1	0.575758	0.292243
Fold3.Rep03	0.0405369	36	0.55	0.0794978	0.993861	0.962412	1	0.197183	0.802817	0.477064	0.4	1	0.571429	0.280844
Fold3.Rep03	0.0405369	42	0.55	0.0794978	0.993861	0.962412	1	0.183099	0.816901	0.46789	0.395833	1	0.567164	0.269215
Fold3.Rep03	0.0395287	43	0.55	0.0794978	0.993861	0.962412	1	0.169014	0.830986	0.458716	0.391753	1	0.562963	0.257316
Fold3.Rep03	0.0352803	50	0.55	0.0794978	0.993861	0.962412	1	0.15493	0.84507	0.449541	0.387755	1	0.558824	0.245101
Fold3.Rep03	0.0352803	54	0.55	0.0794978	0.993861	0.962412	1	0.140845	0.859155	0.440367	0.383838	1	0.554745	0.232512
Fold3.Rep03	0.0352803	59	0.55	0.0794978	0.993861	0.962412	1	0.126761	0.873239	0.431193	0.38	1	0.550725	0.219474
Fold3.Rep03	0.0349813	65	0.55	0.0794978	0.993861	0.962412	1	0.112676	0.887324	0.422018	0.376238	1	0.546763	0.205896
Fold3.Rep03	0.031584	67	0.55	0.0794978	0.993861	0.962412	1	0.0985915	0.901408	0.412844	0.372549	1	0.542857	0.191651
Fold3.Rep03	0.0313153	74	0.55	0.0794978	0.993861	0.962412	1	0.084507	0.915493	0.40367	0.368932	1	0.539007	0.176571
Fold3.Rep03	0.0301632	78	0.55	0.0794978	0.993861	0.962412	1	0.0704225	0.929577	0.394495	0.365385	1	0.535211	0.16041
Fold3.Rep03	0.0301632	81	0.55	0.0794978	0.993861	0.962412	1	0.056338	0.943662	0.385321	0.361905	1	0.531469	0.14279
Fold3.Rep03	0.0301632	91	0.55	0.0794978	0.993861	0.962412	1	0.0422535	0.957746	0.376147	0.358491	1	0.527778	0.123075
Fold3.Rep03	0.0301632	102	0.55	0.0794978	0.993861	0.962412	1	0.028169	0.971831	0.366972	0.35514	1	0.524138	0.10002
Fold3.Rep03	0.026988	104	0.55	0.0794978	0.993861	0.962412	1	0.0140845	0.985915	0.357798	0.351852	1	0.520548	0.0703964
Fold3.Rep03	0.026988	107	0.55	0.0794978	0.993861	0.962412	1	0	1	0.348624	0.348624	1	0.517007	0
Fold3.Rep03	1	112	0.55	0.0794978	0.993861	0.962412	0.0263158	1	0	0.66055	1	0.0263158	0.0512821	0.13153
Fold3.Rep03	0.999994	115	0.55	0.0794978	0.993861	0.962412	0.0526316	1	0	0.669725	1	0.0526316	0.1	0.186879
Fold3.Rep03	0.999992	118	0.55	0.0794978	0.993861	0.962412	0.0789474	1	0	0.678899	1	0.0789474	0.146341	0.229956
Fold3.Rep03	0.99997	121	0.55	0.0794978	0.993861	0.962412	0.105263	1	0	0.688073	1	0.105263	0.190476	0.266792
Fold3.Rep03	0.999935	129	0.55	0.0794978	0.993861	0.962412	0.131579	1	0	0.697248	1	0.131579	0.232558	0.299713
Fold3.Rep03	0.999904	134	0.55	0.0794978	0.993861	0.962412	0.157895	1	0	0.706422	1	0.157895	0.272727	0.329909
Fold3.Rep03	0.999879	142	0.55	0.0794978	0.993861	0.962412	0.184211	1	0	0.715596	1	0.184211	0.311111	0.358085
Fold3.Rep03	0.999739	149	0.55	0.0794978	0.993861	0.962412	0.210526	1	0	0.724771	1	0.210526	0.347826	0.3847
Fold3.Rep03	0.999644	153	0.55	0.0794978	0.993861	0.962412	0.236842	1	0	0.733945	1	0.236842	0.382979	0.410071
Fold3.Rep03	0.999602	154	0.55	0.0794978	0.993861	0.962412	0.263158	1	0	0.743119	1	0.263158	0.416667	0.43443
Fold3.Rep03	0.999583	167	0.55	0.0794978	0.993861	0.962412	0.289474	1	0	0.752294	1	0.289474	0.44898	0.457953
Fold3.Rep03	0.999327	171	0.55	0.0794978	0.993861	0.962412	0.315789	1	0	0.761468	1	0.315789	0.48	0.480775
Fold3.Rep03	0.999309	172	0.55	0.0794978	0.993861	0.962412	0.342105	1	0	0.770642	1	0.342105	0.509804	0.503006
Fold3.Rep03	0.999048	185	0.55	0.0794978	0.993861	0.962412	0.368421	1	0	0.779817	1	0.368421	0.538462	0.524734
Fold3.Rep03	0.998942	192	0.55	0.0794978	0.993861	0.962412	0.394737	1	0	0.788991	1	0.394737	0.566038	0.546033
Fold3.Rep03	0.99891	195	0.55	0.0794978	0.993861	0.962412	0.421053	1	0	0.798165	1	0.421053	0.592593	0.566965
Fold3.Rep03	0.998839	201	0.55	0.0794978	0.993861	0.962412	0.447368	1	0	0.807339	1	0.447368	0.618182	0.587581
Fold3.Rep03	0.998177	209	0.55	0.0794978	0.993861	0.962412	0.473684	1	0	0.816514	1	0.473684	0.642857	0.607929
Fold3.Rep03	0.997762	214	0.55	0.0794978	0.993861	0.962412	0.5	1	0	0.825688	1	0.5	0.666667	0.628048
Fold3.Rep03	0.997188	218	0.55	0.0794978	0.993861	0.962412	0.526316	1	0	0.834862	1	0.526316	0.689655	0.647974
Fold3.Rep03	0.996771	227	0.55	0.0794978	0.993861	0.962412	0.552632	1	0	0.844037	1	0.552632	0.711864	0.667737
Fold3.Rep03	0.995729	236	0.55	0.0794978	0.993861	0.962412	0.578947	1	0	0.853211	1	0.578947	0.733333	0.687368
Fold3.Rep03	0.995634	238	0.55	0.0794978	0.993861	0.962412	0.605263	1	0	0.862385	1	0.605263	0.754098	0.70689
Fold3.Rep03	0.990215	239	0.55	0.0794978	0.993861	0.962412	0.631579	1	0	0.87156	1	0.631579	0.774194	0.726329
Fold3.Rep03	0.989032	241	0.55	0.0794978	0.993861	0.962412	0.657895	1	0	0.880734	1	0.657895	0.793651	0.745706
Fold3.Rep03	0.988132	245	0.55	0.0794978	0.993861	0.962412	0.684211	1	0	0.889908	1	0.684211	0.8125	0.765042
Fold3.Rep03	0.986311	253	0.55	0.0794978	0.993861	0.962412	0.710526	1	0	0.899083	1	0.710526	0.830769	0.784354
Fold3.Rep03	0.982536	255	0.55	0.0794978	0.993861	0.962412	0.736842	1	0	0.908257	1	0.736842	0.848485	0.803663
Fold3.Rep03	0.982462	265	0.55	0.0794978	0.993861	0.962412	0.763158	1	0	0.917431	1	0.763158	0.865672	0.822984
Fold3.Rep03	0.982349	269	0.55	0.0794978	0.993861	0.962412	0.789474	1	0	0.926606	1	0.789474	0.882353	0.842334
Fold3.Rep03	0.97177	270	0.55	0.0794978	0.993861	0.962412	0.815789	1	0	0.93578	1	0.815789	0.898551	0.861729
Fold3.Rep03	0.970206	271	0.55	0.0794978	0.993861	0.962412	0.842105	1	0	0.944954	1	0.842105	0.914286	0.881185
Fold3.Rep03	0.945879	272	0.55	0.0794978	0.993861	0.962412	0.868421	1	0	0.954128	1	0.868421	0.929577	0.900715
Fold3.Rep03	0.892742	275	0.55	0.0794978	0.993861	0.962412	0.894737	1	0	0.963303	1	0.894737	0.944444	0.920336
Fold3.Rep03	0.832422	286	0.55	0.0794978	0.993861	0.962412	0.921053	1	0	0.972477	1	0.921053	0.958904	0.94006
Fold3.Rep03	0.827628	289	0.55	0.0794978	0.993861	0.962412	0.947368	1	0	0.981651	1	0.947368	0.972973	0.959903
Fold3.Rep03	0.767182	290	0.55	0.0794978	0.993861	0.962412	0.973684	1	0	0.990826	1	0.973684	0.986667	0.979878
Fold3.Rep03	0.495636	306	0.55	0.0794978	0.993861	0.962412	1	1	0	1	1	1	1	1
Fold3.Rep03	0.158092	307	0.55	0.0794978	0.993861	0.962412	1	0.985915	0.0140845	0.990826	0.974359	1	0.987013	0.98012
Fold3.Rep03	0.0750169	318	0.55	0.0794978	0.993861	0.962412	1	0.971831	0.028169	0.981651	0.95	1	0.974359	0.960853
Fold3.Rep03	0.0545218	325	0.55	0.0794978	0.993861	0.962412	1	0.957746	0.0422535	0.972477	0.926829	1	0.962025	0.942161
Fold3.Rep03	0.0405307	330	0.55	0.0794978	0.993861	0.962412	1	0.943662	0.056338	0.963303	0.904762	1	0.95	0.924007
Fold3.Rep03	0.0319562	334	0.55	0.0794978	0.993861	0.962412	1	0.929577	0.0704225	0.954128	0.883721	1	0.938272	0.906359
Fold3.Rep03	0.0305137	335	0.55	0.0794978	0.993861	0.962412	1	0.915493	0.084507	0.944954	0.863636	1	0.926829	0.889187
Fold3.Rep03	0.0210023	341	0.55	0.0794978	0.993861	0.962412	1	0.901408	0.0985915	0.93578	0.844444	1	0.915663	0.872462
Fold3.Rep03	0.0207519	348	0.55	0.0794978	0.993861	0.962412	1	0.887324	0.112676	0.926606	0.826087	1	0.904762	0.856158
Fold3.Rep03	0.0207519	350	0.55	0.0794978	0.993861	0.962412	1	0.873239	0.126761	0.917431	0.808511	1	0.894118	0.840252
Fold3.Rep03	0.0204334	352	0.55	0.0794978	0.993861	0.962412	1	0.859155	0.140845	0.908257	0.791667	1	0.883721	0.824721
Fold3.Rep03	0.0173696	361	0.55	0.0794978	0.993861	0.962412	1	0.84507	0.15493	0.899083	0.77551	1	0.873563	0.809544
Fold3.Rep03	0.0155702	362	0.55	0.0794978	0.993861	0.962412	1	0.830986	0.169014	0.889908	0.76	1	0.863636	0.794701
Fold3.Rep03	0.0155702	366	0.55	0.0794978	0.993861	0.962412	1	0.816901	0.183099	0.880734	0.745098	1	0.853933	0.780174
Fold3.Rep03	0.0153674	370	0.55	0.0794978	0.993861	0.962412	1	0.802817	0.197183	0.87156	0.730769	1	0.844444	0.765946
Fold3.Rep03	0.0151385	373	0.55	0.0794978	0.993861	0.962412	1	0.788732	0.211268	0.862385	0.716981	1	0.835165	0.752001
Fold3.Rep03	0.0129725	374	0.55	0.0794978	0.993861	0.962412	1	0.774648	0.225352	0.853211	0.703704	1	0.826087	0.738324
Fold3.Rep03	0.011667	375	0.55	0.0794978	0.993861	0.962412	1	0.760563	0.239437	0.844037	0.690909	1	0.817204	0.7249
Fold3.Rep03	0.011667	380	0.55	0.0794978	0.993861	0.962412	1	0.746479	0.253521	0.834862	0.678571	1	0.808511	0.711716
Fold3.Rep03	0.0115741	394	0.55	0.0794978	0.993861	0.962412	1	0.732394	0.267606	0.825688	0.666667	1	0.8	0.698758
Fold3.Rep03	0.0110648	406	0.55	0.0794978	0.993861	0.962412	1	0.71831	0.28169	0.816514	0.655172	1	0.791667	0.686015
Fold3.Rep03	0.0103112	409	0.55	0.0794978	0.993861	0.962412	1	0.704225	0.295775	0.807339	0.644068	1	0.783505	0.673475
Fold3.Rep03	0.0101488	410	0.55	0.0794978	0.993861	0.962412	1	0.690141	0.309859	0.798165	0.633333	1	0.77551	0.661127
Fold3.Rep03	0.0101488	411	0.55	0.0794978	0.993861	0.962412	1	0.676056	0.323944	0.788991	0.622951	1	0.767677	0.648961
Fold3.Rep03	0.0101488	412	0.55	0.0794978	0.993861	0.962412	1	0.661972	0.338028	0.779817	0.612903	1	0.76	0.636965
Fold3.Rep03	0.0100551	419	0.55	0.0794978	0.993861	0.962412	1	0.647887	0.352113	0.770642	0.603175	1	0.752475	0.625131
Fold3.Rep03	0.00873358	427	0.55	0.0794978	0.993861	0.962412	1	0.633803	0.366197	0.761468	0.59375	1	0.745098	0.61345
Fold3.Rep03	0.00873358	428	0.55	0.0794978	0.993861	0.962412	1	0.619718	0.380282	0.752294	0.584615	1	0.737864	0.601911
Fold3.Rep03	0.00865275	429	0.55	0.0794978	0.993861	0.962412	1	0.605634	0.394366	0.743119	0.575758	1	0.730769	0.590507
Fold3.Rep03	0.00863509	437	0.55	0.0794978	0.993861	0.962412	1	0.591549	0.408451	0.733945	0.567164	1	0.72381	0.579228
Fold3.Rep03	0.00846511	438	0.55	0.0794978	0.993861	0.962412	1	0.577465	0.422535	0.724771	0.558824	1	0.716981	0.568068
Fold3.Rep03	0.00810061	440	0.55	0.0794978	0.993861	0.962412	1	0.56338	0.43662	0.715596	0.550725	1	0.71028	0.557017
Fold3.Rep03	0.007792	451	0.55	0.0794978	0.993861	0.962412	1	0.549296	0.450704	0.706422	0.542857	1	0.703704	0.546067
Fold3.Rep03	0.00759419	454	0.55	0.0794978	0.993861	0.962412	1	0.535211	0.464789	0.697248	0.535211	1	0.697248	0.535211
Fold3.Rep03	0.00759419	472	0.55	0.0794978	0.993861	0.962412	1	0.521127	0.478873	0.688073	0.527778	1	0.690909	0.524442
Fold3.Rep03	0.00759419	473	0.55	0.0794978	0.993861	0.962412	1	0.507042	0.492958	0.678899	0.520548	1	0.684685	0.513751
Fold3.Rep03	0.00653282	478	0.55	0.0794978	0.993861	0.962412	1	0.492958	0.507042	0.669725	0.513514	1	0.678571	0.503131
Fold3.Rep03	0.00584213	486	0.55	0.0794978	0.993861	0.962412	1	0.478873	0.521127	0.66055	0.506667	1	0.672566	0.492574
Fold3.Rep03	0.0056789	488	0.55	0.0794978	0.993861	0.962412	1	0.464789	0.535211	0.651376	0.5	1	0.666667	0.482073
Fold3.Rep03	0.0056789	492	0.55	0.0794978	0.993861	0.962412	1	0.450704	0.549296	0.642202	0.493506	1	0.66087	0.47162
Fold3.Rep03	0.0056789	495	0.55	0.0794978	0.993861	0.962412	1	0.43662	0.56338	0.633028	0.487179	1	0.655172	0.461207
Fold3.Rep03	0.0056789	503	0.55	0.0794978	0.993861	0.962412	1	0.422535	0.577465	0.623853	0.481013	1	0.649573	0.450827
Fold3.Rep03	0.0056789	504	0.55	0.0794978	0.993861	0.962412	1	0.408451	0.591549	0.614679	0.475	1	0.644068	0.44047
Fold3.Rep03	0.0056789	505	0.55	0.0794978	0.993861	0.962412	1	0.394366	0.605634	0.605505	0.469136	1	0.638655	0.430129
Fold3.Rep03	0.0056789	514	0.55	0.0794978	0.993861	0.962412	1	0.380282	0.619718	0.59633	0.463415	1	0.633333	0.419795
Fold3.Rep03	0.0056789	524	0.55	0.0794978	0.993861	0.962412	1	0.366197	0.633803	0.587156	0.457831	1	0.628099	0.409459
Fold3.Rep03	0.00562618	529	0.55	0.0794978	0.993861	0.962412	1	0.352113	0.647887	0.577982	0.452381	1	0.622951	0.39911
Fold3.Rep03	0.00502439	538	0.55	0.0794978	0.993861	0.962412	1	0.338028	0.661972	0.568807	0.447059	1	0.617886	0.38874
Fold3.Rep03	0.00493604	546	0.55	0.0794978	0.993861	0.962412	1	0.323944	0.676056	0.559633	0.44186	1	0.612903	0.378336
Fold3.Rep03	0.00489019	2	0.55	0.00794978	0.994583	0.963968	1	0.309859	0.690141	0.550459	0.436782	1	0.608	0.367887
Fold3.Rep03	0.0048839	3	0.55	0.00794978	0.994583	0.963968	1	0.295775	0.704225	0.541284	0.431818	1	0.603175	0.357381
Fold3.Rep03	0.0048839	4	0.55	0.00794978	0.994583	0.963968	1	0.28169	0.71831	0.53211	0.426966	1	0.598425	0.346803
Fold3.Rep03	0.0048839	6	0.55	0.00794978	0.994583	0.963968	1	0.267606	0.732394	0.522936	0.422222	1	0.59375	0.336138
Fold3.Rep03	0.0048839	8	0.55	0.00794978	0.994583	0.963968	1	0.253521	0.746479	0.513761	0.417582	1	0.589147	0.325371
Fold3.Rep03	0.00474705	12	0.55	0.00794978	0.994583	0.963968	1	0.239437	0.760563	0.504587	0.413043	1	0.584615	0.31448
Fold3.Rep03	0.00424459	25	0.55	0.00794978	0.994583	0.963968	1	0.225352	0.774648	0.495413	0.408602	1	0.580153	0.303446
Fold3.Rep03	0.00424459	30	0.55	0.00794978	0.994583	0.963968	1	0.211268	0.788732	0.486239	0.404255	1	0.575758	0.292243
Fold3.Rep03	0.00420513	35	0.55	0.00794978	0.994583	0.963968	1	0.197183	0.802817	0.477064	0.4	1	0.571429	0.280844
Fold3.Rep03	0.00368866	36	0.55	0.00794978	0.994583	0.963968	1	0.183099	0.816901	0.46789	0.395833	1	0.567164	0.269215
Fold3.Rep03	0.00368866	42	0.55	0.00794978	0.994583	0.963968	1	0.169014	0.830986	0.458716	0.391753	1	0.562963	0.257316
Fold3.Rep03	0.00317139	43	0.55	0.00794978	0.994583	0.963968	1	0.15493	0.84507	0.449541	0.387755	1	0.558824	0.245101
Fold3.Rep03	0.00317139	50	0.55	0.00794978	0.994583	0.963968	1	0.140845	0.859155	0.440367	0.383838	1	0.554745	0.232512
Fold3.Rep03	0.00317139	54	0.55	0.00794978	0.994583	0.963968	1	0.126761	0.873239	0.431193	0.38	1	0.550725	0.219474
Fold3.Rep03	0.00317139	59	0.55	0.00794978	0.994583	0.963968	1	0.112676	0.887324	0.422018	0.376238	1	0.546763	0.205896
Fold3.Rep03	0.00275563	65	0.55	0.00794978	0.994583	0.963968	1	0.0985915	0.901408	0.412844	0.372549	1	0.542857	0.191651
Fold3.Rep03	0.00275563	67	0.55	0.00794978	0.994583	0.963968	1	0.084507	0.915493	0.40367	0.368932	1	0.539007	0.176571
Fold3.Rep03	0.00205812	74	0.55	0.00794978	0.994583	0.963968	1	0.0704225	0.929577	0.394495	0.365385	1	0.535211	0.16041
Fold3.Rep03	0.00205812	78	0.55	0.00794978	0.994583	0.963968	1	0.056338	0.943662	0.385321	0.361905	1	0.531469	0.14279
Fold3.Rep03	0.00205812	81	0.55	0.00794978	0.994583	0.963968	1	0.0422535	0.957746	0.376147	0.358491	1	0.527778	0.123075
Fold3.Rep03	0.00205812	91	0.55	0.00794978	0.994583	0.963968	1	0.028169	0.971831	0.366972	0.35514	1	0.524138	0.10002
Fold3.Rep03	0.00205812	102	0.55	0.00794978	0.994583	0.963968	1	0.0140845	0.985915	0.357798	0.351852	1	0.520548	0.0703964
Fold3.Rep03	0.00205812	104	0.55	0.00794978	0.994583	0.963968	1	0	1	0.348624	0.348624	1	0.517007	0
Fold3.Rep03	0.999984	107	0.55	0.00794978	0.994583	0.963968	0.0263158	1	0	0.66055	1	0.0263158	0.0512821	0.13153
Fold3.Rep03	0.999904	112	0.55	0.00794978	0.994583	0.963968	0.0526316	1	0	0.669725	1	0.0526316	0.1	0.186879
Fold3.Rep03	0.999822	115	0.55	0.00794978	0.994583	0.963968	0.0789474	1	0	0.678899	1	0.0789474	0.146341	0.229956
Fold3.Rep03	0.999697	118	0.55	0.00794978	0.994583	0.963968	0.105263	1	0	0.688073	1	0.105263	0.190476	0.266792
Fold3.Rep03	0.999431	121	0.55	0.00794978	0.994583	0.963968	0.131579	1	0	0.697248	1	0.131579	0.232558	0.299713
Fold3.Rep03	0.99925	129	0.55	0.00794978	0.994583	0.963968	0.157895	1	0	0.706422	1	0.157895	0.272727	0.329909
Fold3.Rep03	0.998667	134	0.55	0.00794978	0.994583	0.963968	0.184211	1	0	0.715596	1	0.184211	0.311111	0.358085
Fold3.Rep03	0.998452	142	0.55	0.00794978	0.994583	0.963968	0.210526	1	0	0.724771	1	0.210526	0.347826	0.3847
Fold3.Rep03	0.997682	149	0.55	0.00794978	0.994583	0.963968	0.236842	1	0	0.733945	1	0.236842	0.382979	0.410071
Fold3.Rep03	0.997599	153	0.55	0.00794978	0.994583	0.963968	0.263158	1	0	0.743119	1	0.263158	0.416667	0.43443
Fold3.Rep03	0.997143	154	0.55	0.00794978	0.994583	0.963968	0.289474	1	0	0.752294	1	0.289474	0.44898	0.457953
Fold3.Rep03	0.996932	167	0.55	0.00794978	0.994583	0.963968	0.315789	1	0	0.761468	1	0.315789	0.48	0.480775
Fold3.Rep03	0.995938	171	0.55	0.00794978	0.994583	0.963968	0.342105	1	0	0.770642	1	0.342105	0.509804	0.503006
Fold3.Rep03	0.995856	172	0.55	0.00794978	0.994583	0.963968	0.368421	1	0	0.779817	1	0.368421	0.538462	0.524734
Fold3.Rep03	0.995661	185	0.55	0.00794978	0.994583	0.963968	0.394737	1	0	0.788991	1	0.394737	0.566038	0.546033
Fold3.Rep03	0.994738	192	0.55	0.00794978	0.994583	0.963968	0.421053	1	0	0.798165	1	0.421053	0.592593	0.566965
Fold3.Rep03	0.994699	195	0.55	0.00794978	0.994583	0.963968	0.447368	1	0	0.807339	1	0.447368	0.618182	0.587581
Fold3.Rep03	0.993239	201	0.55	0.00794978	0.994583	0.963968	0.473684	1	0	0.816514	1	0.473684	0.642857	0.607929
Fold3.Rep03	0.992726	209	0.55	0.00794978	0.994583	0.963968	0.5	1	0	0.825688	1	0.5	0.666667	0.628048
Fold3.Rep03	0.99065	214	0.55	0.00794978	0.994583	0.963968	0.526316	1	0	0.834862	1	0.526316	0.689655	0.647974
Fold3.Rep03	0.990013	218	0.55	0.00794978	0.994583	0.963968	0.552632	1	0	0.844037	1	0.552632	0.711864	0.667737
Fold3.Rep03	0.987718	227	0.55	0.00794978	0.994583	0.963968	0.578947	1	0	0.853211	1	0.578947	0.733333	0.687368
Fold3.Rep03	0.987193	236	0.55	0.00794978	0.994583	0.963968	0.605263	1	0	0.862385	1	0.605263	0.754098	0.70689
Fold3.Rep03	0.976809	238	0.55	0.00794978	0.994583	0.963968	0.631579	1	0	0.87156	1	0.631579	0.774194	0.726329
Fold3.Rep03	0.972892	239	0.55	0.00794978	0.994583	0.963968	0.657895	1	0	0.880734	1	0.657895	0.793651	0.745706
Fold3.Rep03	0.96846	241	0.55	0.00794978	0.994583	0.963968	0.684211	1	0	0.889908	1	0.684211	0.8125	0.765042
Fold3.Rep03	0.96771	245	0.55	0.00794978	0.994583	0.963968	0.710526	1	0	0.899083	1	0.710526	0.830769	0.784354
Fold3.Rep03	0.963319	253	0.55	0.00794978	0.994583	0.963968	0.736842	1	0	0.908257	1	0.736842	0.848485	0.803663
Fold3.Rep03	0.961658	255	0.55	0.00794978	0.994583	0.963968	0.763158	1	0	0.917431	1	0.763158	0.865672	0.822984
Fold3.Rep03	0.961261	265	0.55	0.00794978	0.994583	0.963968	0.789474	1	0	0.926606	1	0.789474	0.882353	0.842334
Fold3.Rep03	0.952308	269	0.55	0.00794978	0.994583	0.963968	0.815789	1	0	0.93578	1	0.815789	0.898551	0.861729
Fold3.Rep03	0.941386	270	0.55	0.00794978	0.994583	0.963968	0.842105	1	0	0.944954	1	0.842105	0.914286	0.881185
Fold3.Rep03	0.89058	271	0.55	0.00794978	0.994583	0.963968	0.868421	1	0	0.954128	1	0.868421	0.929577	0.900715
Fold3.Rep03	0.860824	272	0.55	0.00794978	0.994583	0.963968	0.894737	1	0	0.963303	1	0.894737	0.944444	0.920336
Fold3.Rep03	0.795142	275	0.55	0.00794978	0.994583	0.963968	0.921053	1	0	0.972477	1	0.921053	0.958904	0.94006
Fold3.Rep03	0.749264	286	0.55	0.00794978	0.994583	0.963968	0.947368	1	0	0.981651	1	0.947368	0.972973	0.959903
Fold3.Rep03	0.706033	289	0.55	0.00794978	0.994583	0.963968	0.973684	1	0	0.990826	1	0.973684	0.986667	0.979878
Fold3.Rep03	0.452847	290	0.55	0.00794978	0.994583	0.963968	1	1	0	1	1	1	1	1
Fold3.Rep03	0.178984	306	0.55	0.00794978	0.994583	0.963968	1	0.985915	0.0140845	0.990826	0.974359	1	0.987013	0.98012
Fold3.Rep03	0.102978	307	0.55	0.00794978	0.994583	0.963968	1	0.971831	0.028169	0.981651	0.95	1	0.974359	0.960853
Fold3.Rep03	0.0609291	318	0.55	0.00794978	0.994583	0.963968	1	0.957746	0.0422535	0.972477	0.926829	1	0.962025	0.942161
Fold3.Rep03	0.0546975	325	0.55	0.00794978	0.994583	0.963968	1	0.943662	0.056338	0.963303	0.904762	1	0.95	0.924007
Fold3.Rep03	0.0495505	330	0.55	0.00794978	0.994583	0.963968	1	0.929577	0.0704225	0.954128	0.883721	1	0.938272	0.906359
Fold3.Rep03	0.0460853	334	0.55	0.00794978	0.994583	0.963968	1	0.915493	0.084507	0.944954	0.863636	1	0.926829	0.889187
Fold3.Rep03	0.0352785	335	0.55	0.00794978	0.994583	0.963968	1	0.901408	0.0985915	0.93578	0.844444	1	0.915663	0.872462
Fold3.Rep03	0.0350381	341	0.55	0.00794978	0.994583	0.963968	1	0.887324	0.112676	0.926606	0.826087	1	0.904762	0.856158
Fold3.Rep03	0.0350381	348	0.55	0.00794978	0.994583	0.963968	1	0.873239	0.126761	0.917431	0.808511	1	0.894118	0.840252
Fold3.Rep03	0.0343814	350	0.55	0.00794978	0.994583	0.963968	1	0.859155	0.140845	0.908257	0.791667	1	0.883721	0.824721
Fold3.Rep03	0.0342991	352	0.55	0.00794978	0.994583	0.963968	1	0.84507	0.15493	0.899083	0.77551	1	0.873563	0.809544
Fold3.Rep03	0.0285575	361	0.55	0.00794978	0.994583	0.963968	1	0.830986	0.169014	0.889908	0.76	1	0.863636	0.794701
Fold3.Rep03	0.02793	362	0.55	0.00794978	0.994583	0.963968	1	0.816901	0.183099	0.880734	0.745098	1	0.853933	0.780174
Fold3.Rep03	0.0275703	366	0.55	0.00794978	0.994583	0.963968	1	0.802817	0.197183	0.87156	0.730769	1	0.844444	0.765946
Fold3.Rep03	0.0275703	370	0.55	0.00794978	0.994583	0.963968	1	0.788732	0.211268	0.862385	0.716981	1	0.835165	0.752001
Fold3.Rep03	0.0252537	373	0.55	0.00794978	0.994583	0.963968	1	0.774648	0.225352	0.853211	0.703704	1	0.826087	0.738324
Fold3.Rep03	0.0225079	374	0.55	0.00794978	0.994583	0.963968	1	0.760563	0.239437	0.844037	0.690909	1	0.817204	0.7249
Fold3.Rep03	0.0217303	375	0.55	0.00794978	0.994583	0.963968	1	0.746479	0.253521	0.834862	0.678571	1	0.808511	0.711716
Fold3.Rep03	0.0216584	380	0.55	0.00794978	0.994583	0.963968	1	0.732394	0.267606	0.825688	0.666667	1	0.8	0.698758
Fold3.Rep03	0.0216584	394	0.55	0.00794978	0.994583	0.963968	1	0.71831	0.28169	0.816514	0.655172	1	0.791667	0.686015
Fold3.Rep03	0.0205634	406	0.55	0.00794978	0.994583	0.963968	1	0.704225	0.295775	0.807339	0.644068	1	0.783505	0.673475
Fold3.Rep03	0.0205634	409	0.55	0.00794978	0.994583	0.963968	1	0.690141	0.309859	0.798165	0.633333	1	0.77551	0.661127
Fold3.Rep03	0.0205634	410	0.55	0.00794978	0.994583	0.963968	1	0.676056	0.323944	0.788991	0.622951	1	0.767677	0.648961
Fold3.Rep03	0.0198668	411	0.55	0.00794978	0.994583	0.963968	1	0.661972	0.338028	0.779817	0.612903	1	0.76	0.636965
Fold3.Rep03	0.0195603	412	0.55	0.00794978	0.994583	0.963968	1	0.647887	0.352113	0.770642	0.603175	1	0.752475	0.625131
Fold3.Rep03	0.0191703	419	0.55	0.00794978	0.994583	0.963968	1	0.633803	0.366197	0.761468	0.59375	1	0.745098	0.61345
Fold3.Rep03	0.0181221	427	0.55	0.00794978	0.994583	0.963968	1	0.619718	0.380282	0.752294	0.584615	1	0.737864	0.601911
Fold3.Rep03	0.0169921	428	0.55	0.00794978	0.994583	0.963968	1	0.605634	0.394366	0.743119	0.575758	1	0.730769	0.590507
Fold3.Rep03	0.0169921	429	0.55	0.00794978	0.994583	0.963968	1	0.591549	0.408451	0.733945	0.567164	1	0.72381	0.579228
Fold3.Rep03	0.0161603	437	0.55	0.00794978	0.994583	0.963968	1	0.577465	0.422535	0.724771	0.558824	1	0.716981	0.568068
Fold3.Rep03	0.0161291	438	0.55	0.00794978	0.994583	0.963968	1	0.56338	0.43662	0.715596	0.550725	1	0.71028	0.557017
Fold3.Rep03	0.0161291	440	0.55	0.00794978	0.994583	0.963968	1	0.549296	0.450704	0.706422	0.542857	1	0.703704	0.546067
Fold3.Rep03	0.0159936	451	0.55	0.00794978	0.994583	0.963968	1	0.535211	0.464789	0.697248	0.535211	1	0.697248	0.535211
Fold3.Rep03	0.0158677	454	0.55	0.00794978	0.994583	0.963968	1	0.521127	0.478873	0.688073	0.527778	1	0.690909	0.524442
Fold3.Rep03	0.0156305	472	0.55	0.00794978	0.994583	0.963968	1	0.507042	0.492958	0.678899	0.520548	1	0.684685	0.513751
Fold3.Rep03	0.0139432	473	0.55	0.00794978	0.994583	0.963968	1	0.492958	0.507042	0.669725	0.513514	1	0.678571	0.503131
Fold3.Rep03	0.0133174	478	0.55	0.00794978	0.994583	0.963968	1	0.478873	0.521127	0.66055	0.506667	1	0.672566	0.492574
Fold3.Rep03	0.013043	486	0.55	0.00794978	0.994583	0.963968	1	0.464789	0.535211	0.651376	0.5	1	0.666667	0.482073
Fold3.Rep03	0.0126386	488	0.55	0.00794978	0.994583	0.963968	1	0.450704	0.549296	0.642202	0.493506	1	0.66087	0.47162
Fold3.Rep03	0.0126386	492	0.55	0.00794978	0.994583	0.963968	1	0.43662	0.56338	0.633028	0.487179	1	0.655172	0.461207
Fold3.Rep03	0.0126386	495	0.55	0.00794978	0.994583	0.963968	1	0.422535	0.577465	0.623853	0.481013	1	0.649573	0.450827
Fold3.Rep03	0.0126386	503	0.55	0.00794978	0.994583	0.963968	1	0.408451	0.591549	0.614679	0.475	1	0.644068	0.44047
Fold3.Rep03	0.0126386	504	0.55	0.00794978	0.994583	0.963968	1	0.394366	0.605634	0.605505	0.469136	1	0.638655	0.430129
Fold3.Rep03	0.0124022	505	0.55	0.00794978	0.994583	0.963968	1	0.380282	0.619718	0.59633	0.463415	1	0.633333	0.419795
Fold3.Rep03	0.0122466	514	0.55	0.00794978	0.994583	0.963968	1	0.366197	0.633803	0.587156	0.457831	1	0.628099	0.409459
Fold3.Rep03	0.0122466	524	0.55	0.00794978	0.994583	0.963968	1	0.352113	0.647887	0.577982	0.452381	1	0.622951	0.39911
Fold3.Rep03	0.011994	529	0.55	0.00794978	0.994583	0.963968	1	0.338028	0.661972	0.568807	0.447059	1	0.617886	0.38874
Fold3.Rep03	0.0115081	538	0.55	0.00794978	0.994583	0.963968	1	0.323944	0.676056	0.559633	0.44186	1	0.612903	0.378336
Fold3.Rep03	0.0114041	546	0.55	0.00794978	0.994583	0.963968	1	0.309859	0.690141	0.550459	0.436782	1	0.608	0.367887
Fold3.Rep03	0.0108092	2	0.55	0.000794978	0.993499	0.962079	1	0.295775	0.704225	0.541284	0.431818	1	0.603175	0.357381
Fold3.Rep03	0.010429	3	0.55	0.000794978	0.993499	0.962079	1	0.28169	0.71831	0.53211	0.426966	1	0.598425	0.346803
Fold3.Rep03	0.010429	4	0.55	0.000794978	0.993499	0.962079	1	0.267606	0.732394	0.522936	0.422222	1	0.59375	0.336138
Fold3.Rep03	0.010429	6	0.55	0.000794978	0.993499	0.962079	1	0.253521	0.746479	0.513761	0.417582	1	0.589147	0.325371
Fold3.Rep03	0.010429	8	0.55	0.000794978	0.993499	0.962079	1	0.239437	0.760563	0.504587	0.413043	1	0.584615	0.31448
Fold3.Rep03	0.00989595	12	0.55	0.000794978	0.993499	0.962079	1	0.225352	0.774648	0.495413	0.408602	1	0.580153	0.303446
Fold3.Rep03	0.00989595	25	0.55	0.000794978	0.993499	0.962079	1	0.211268	0.788732	0.486239	0.404255	1	0.575758	0.292243
Fold3.Rep03	0.00940825	30	0.55	0.000794978	0.993499	0.962079	1	0.197183	0.802817	0.477064	0.4	1	0.571429	0.280844
Fold3.Rep03	0.00938991	35	0.55	0.000794978	0.993499	0.962079	1	0.183099	0.816901	0.46789	0.395833	1	0.567164	0.269215
Fold3.Rep03	0.00938991	36	0.55	0.000794978	0.993499	0.962079	1	0.169014	0.830986	0.458716	0.391753	1	0.562963	0.257316
Fold3.Rep03	0.00774379	42	0.55	0.000794978	0.993499	0.962079	1	0.15493	0.84507	0.449541	0.387755	1	0.558824	0.245101
Fold3.Rep03	0.00774379	43	0.55	0.000794978	0.993499	0.962079	1	0.140845	0.859155	0.440367	0.383838	1	0.554745	0.232512
Fold3.Rep03	0.00774379	50	0.55	0.000794978	0.993499	0.962079	1	0.126761	0.873239	0.431193	0.38	1	0.550725	0.219474
Fold3.Rep03	0.00750245	54	0.55	0.000794978	0.993499	0.962079	1	0.112676	0.887324	0.422018	0.376238	1	0.546763	0.205896
Fold3.Rep03	0.00734699	59	0.55	0.000794978	0.993499	0.962079	1	0.0985915	0.901408	0.412844	0.372549	1	0.542857	0.191651
Fold3.Rep03	0.00711792	65	0.55	0.000794978	0.993499	0.962079	1	0.084507	0.915493	0.40367	0.368932	1	0.539007	0.176571
Fold3.Rep03	0.00574595	67	0.55	0.000794978	0.993499	0.962079	1	0.0704225	0.929577	0.394495	0.365385	1	0.535211	0.16041
Fold3.Rep03	0.00574595	74	0.55	0.000794978	0.993499	0.962079	1	0.056338	0.943662	0.385321	0.361905	1	0.531469	0.14279
Fold3.Rep03	0.00574595	78	0.55	0.000794978	0.993499	0.962079	1	0.0422535	0.957746	0.376147	0.358491	1	0.527778	0.123075
Fold3.Rep03	0.00574595	81	0.55	0.000794978	0.993499	0.962079	1	0.028169	0.971831	0.366972	0.35514	1	0.524138	0.10002
Fold3.Rep03	0.00556653	91	0.55	0.000794978	0.993499	0.962079	1	0.0140845	0.985915	0.357798	0.351852	1	0.520548	0.0703964
Fold3.Rep03	0.00556653	102	0.55	0.000794978	0.993499	0.962079	1	0	1	0.348624	0.348624	1	0.517007	0
Fold3.Rep03	0.992218	104	0.55	0.000794978	0.993499	0.962079	0.0263158	1	0	0.66055	1	0.0263158	0.0512821	0.13153
Fold3.Rep03	0.988808	107	0.55	0.000794978	0.993499	0.962079	0.0526316	1	0	0.669725	1	0.0526316	0.1	0.186879
Fold3.Rep03	0.978713	112	0.55	0.000794978	0.993499	0.962079	0.0789474	1	0	0.678899	1	0.0789474	0.146341	0.229956
Fold3.Rep03	0.97541	115	0.55	0.000794978	0.993499	0.962079	0.105263	1	0	0.688073	1	0.105263	0.190476	0.266792
Fold3.Rep03	0.969704	118	0.55	0.000794978	0.993499	0.962079	0.131579	1	0	0.697248	1	0.131579	0.232558	0.299713
Fold3.Rep03	0.958352	121	0.55	0.000794978	0.993499	0.962079	0.157895	1	0	0.706422	1	0.157895	0.272727	0.329909
Fold3.Rep03	0.956151	129	0.55	0.000794978	0.993499	0.962079	0.184211	1	0	0.715596	1	0.184211	0.311111	0.358085
Fold3.Rep03	0.955886	134	0.55	0.000794978	0.993499	0.962079	0.210526	1	0	0.724771	1	0.210526	0.347826	0.3847
Fold3.Rep03	0.938805	142	0.55	0.000794978	0.993499	0.962079	0.236842	1	0	0.733945	1	0.236842	0.382979	0.410071
Fold3.Rep03	0.93868	149	0.55	0.000794978	0.993499	0.962079	0.263158	1	0	0.743119	1	0.263158	0.416667	0.43443
Fold3.Rep03	0.938596	153	0.55	0.000794978	0.993499	0.962079	0.289474	1	0	0.752294	1	0.289474	0.44898	0.457953
Fold3.Rep03	0.936465	154	0.55	0.000794978	0.993499	0.962079	0.315789	1	0	0.761468	1	0.315789	0.48	0.480775
Fold3.Rep03	0.935337	167	0.55	0.000794978	0.993499	0.962079	0.342105	1	0	0.770642	1	0.342105	0.509804	0.503006
Fold3.Rep03	0.930348	171	0.55	0.000794978	0.993499	0.962079	0.368421	1	0	0.779817	1	0.368421	0.538462	0.524734
Fold3.Rep03	0.924385	172	0.55	0.000794978	0.993499	0.962079	0.394737	1	0	0.788991	1	0.394737	0.566038	0.546033
Fold3.Rep03	0.91742	185	0.55	0.000794978	0.993499	0.962079	0.421053	1	0	0.798165	1	0.421053	0.592593	0.566965
Fold3.Rep03	0.915804	192	0.55	0.000794978	0.993499	0.962079	0.447368	1	0	0.807339	1	0.447368	0.618182	0.587581
Fold3.Rep03	0.913413	195	0.55	0.000794978	0.993499	0.962079	0.473684	1	0	0.816514	1	0.473684	0.642857	0.607929
Fold3.Rep03	0.908934	201	0.55	0.000794978	0.993499	0.962079	0.5	1	0	0.825688	1	0.5	0.666667	0.628048
Fold3.Rep03	0.896976	209	0.55	0.000794978	0.993499	0.962079	0.526316	1	0	0.834862	1	0.526316	0.689655	0.647974
Fold3.Rep03	0.867837	214	0.55	0.000794978	0.993499	0.962079	0.552632	1	0	0.844037	1	0.552632	0.711864	0.667737
Fold3.Rep03	0.852856	218	0.55	0.000794978	0.993499	0.962079	0.578947	1	0	0.853211	1	0.578947	0.733333	0.687368
Fold3.Rep03	0.844352	227	0.55	0.000794978	0.993499	0.962079	0.605263	1	0	0.862385	1	0.605263	0.754098	0.70689
Fold3.Rep03	0.830423	236	0.55	0.000794978	0.993499	0.962079	0.631579	1	0	0.87156	1	0.631579	0.774194	0.726329
Fold3.Rep03	0.830112	238	0.55	0.000794978	0.993499	0.962079	0.657895	1	0	0.880734	1	0.657895	0.793651	0.745706
Fold3.Rep03	0.823038	239	0.55	0.000794978	0.993499	0.962079	0.684211	1	0	0.889908	1	0.684211	0.8125	0.765042
Fold3.Rep03	0.81601	241	0.55	0.000794978	0.993499	0.962079	0.710526	1	0	0.899083	1	0.710526	0.830769	0.784354
Fold3.Rep03	0.814627	245	0.55	0.000794978	0.993499	0.962079	0.736842	1	0	0.908257	1	0.736842	0.848485	0.803663
Fold3.Rep03	0.807263	253	0.55	0.000794978	0.993499	0.962079	0.763158	1	0	0.917431	1	0.763158	0.865672	0.822984
Fold3.Rep03	0.804282	255	0.55	0.000794978	0.993499	0.962079	0.789474	1	0	0.926606	1	0.789474	0.882353	0.842334
Fold3.Rep03	0.78006	265	0.55	0.000794978	0.993499	0.962079	0.815789	1	0	0.93578	1	0.815789	0.898551	0.861729
Fold3.Rep03	0.770401	269	0.55	0.000794978	0.993499	0.962079	0.842105	1	0	0.944954	1	0.842105	0.914286	0.881185
Fold3.Rep03	0.710784	270	0.55	0.000794978	0.993499	0.962079	0.868421	1	0	0.954128	1	0.868421	0.929577	0.900715
Fold3.Rep03	0.64865	271	0.55	0.000794978	0.993499	0.962079	0.894737	1	0	0.963303	1	0.894737	0.944444	0.920336
Fold3.Rep03	0.626854	272	0.55	0.000794978	0.993499	0.962079	0.921053	1	0	0.972477	1	0.921053	0.958904	0.94006
Fold3.Rep03	0.53486	275	0.55	0.000794978	0.993499	0.962079	0.947368	1	0	0.981651	1	0.947368	0.972973	0.959903
Fold3.Rep03	0.513737	286	0.55	0.000794978	0.993499	0.962079	0.973684	1	0	0.990826	1	0.973684	0.986667	0.979878
Fold3.Rep03	0.391923	289	0.55	0.000794978	0.993499	0.962079	1	1	0	1	1	1	1	1
Fold3.Rep03	0.252227	290	0.55	0.000794978	0.993499	0.962079	1	0.985915	0.0140845	0.990826	0.974359	1	0.987013	0.98012
Fold3.Rep03	0.183303	306	0.55	0.000794978	0.993499	0.962079	1	0.971831	0.028169	0.981651	0.95	1	0.974359	0.960853
Fold3.Rep03	0.12985	307	0.55	0.000794978	0.993499	0.962079	1	0.957746	0.0422535	0.972477	0.926829	1	0.962025	0.942161
Fold3.Rep03	0.125556	318	0.55	0.000794978	0.993499	0.962079	1	0.943662	0.056338	0.963303	0.904762	1	0.95	0.924007
Fold3.Rep03	0.12085	325	0.55	0.000794978	0.993499	0.962079	1	0.929577	0.0704225	0.954128	0.883721	1	0.938272	0.906359
Fold3.Rep03	0.117922	330	0.55	0.000794978	0.993499	0.962079	1	0.915493	0.084507	0.944954	0.863636	1	0.926829	0.889187
Fold3.Rep03	0.113642	334	0.55	0.000794978	0.993499	0.962079	1	0.901408	0.0985915	0.93578	0.844444	1	0.915663	0.872462
Fold3.Rep03	0.109948	335	0.55	0.000794978	0.993499	0.962079	1	0.887324	0.112676	0.926606	0.826087	1	0.904762	0.856158
Fold3.Rep03	0.104255	341	0.55	0.000794978	0.993499	0.962079	1	0.873239	0.126761	0.917431	0.808511	1	0.894118	0.840252
Fold3.Rep03	0.104255	348	0.55	0.000794978	0.993499	0.962079	1	0.859155	0.140845	0.908257	0.791667	1	0.883721	0.824721
Fold3.Rep03	0.0999144	350	0.55	0.000794978	0.993499	0.962079	1	0.84507	0.15493	0.899083	0.77551	1	0.873563	0.809544
Fold3.Rep03	0.0996386	352	0.55	0.000794978	0.993499	0.962079	1	0.830986	0.169014	0.889908	0.76	1	0.863636	0.794701
Fold3.Rep03	0.0983084	361	0.55	0.000794978	0.993499	0.962079	1	0.816901	0.183099	0.880734	0.745098	1	0.853933	0.780174
Fold3.Rep03	0.0947325	362	0.55	0.000794978	0.993499	0.962079	1	0.802817	0.197183	0.87156	0.730769	1	0.844444	0.765946
Fold3.Rep03	0.0935012	366	0.55	0.000794978	0.993499	0.962079	1	0.788732	0.211268	0.862385	0.716981	1	0.835165	0.752001
Fold3.Rep03	0.0935012	370	0.55	0.000794978	0.993499	0.962079	1	0.774648	0.225352	0.853211	0.703704	1	0.826087	0.738324
Fold3.Rep03	0.0933645	373	0.55	0.000794978	0.993499	0.962079	1	0.760563	0.239437	0.844037	0.690909	1	0.817204	0.7249
Fold3.Rep03	0.0844511	374	0.55	0.000794978	0.993499	0.962079	1	0.746479	0.253521	0.834862	0.678571	1	0.808511	0.711716
Fold3.Rep03	0.083753	375	0.55	0.000794978	0.993499	0.962079	1	0.732394	0.267606	0.825688	0.666667	1	0.8	0.698758
Fold3.Rep03	0.083753	380	0.55	0.000794978	0.993499	0.962079	1	0.71831	0.28169	0.816514	0.655172	1	0.791667	0.686015
Fold3.Rep03	0.0832625	394	0.55	0.000794978	0.993499	0.962079	1	0.704225	0.295775	0.807339	0.644068	1	0.783505	0.673475
Fold3.Rep03	0.0830583	406	0.55	0.000794978	0.993499	0.962079	1	0.690141	0.309859	0.798165	0.633333	1	0.77551	0.661127
Fold3.Rep03	0.0830583	409	0.55	0.000794978	0.993499	0.962079	1	0.676056	0.323944	0.788991	0.622951	1	0.767677	0.648961
Fold3.Rep03	0.0830583	410	0.55	0.000794978	0.993499	0.962079	1	0.661972	0.338028	0.779817	0.612903	1	0.76	0.636965
Fold3.Rep03	0.0828106	411	0.55	0.000794978	0.993499	0.962079	1	0.647887	0.352113	0.770642	0.603175	1	0.752475	0.625131
Fold3.Rep03	0.0819858	412	0.55	0.000794978	0.993499	0.962079	1	0.633803	0.366197	0.761468	0.59375	1	0.745098	0.61345
Fold3.Rep03	0.0795643	419	0.55	0.000794978	0.993499	0.962079	1	0.619718	0.380282	0.752294	0.584615	1	0.737864	0.601911
Fold3.Rep03	0.0749371	427	0.55	0.000794978	0.993499	0.962079	1	0.605634	0.394366	0.743119	0.575758	1	0.730769	0.590507
Fold3.Rep03	0.0749371	428	0.55	0.000794978	0.993499	0.962079	1	0.591549	0.408451	0.733945	0.567164	1	0.72381	0.579228
Fold3.Rep03	0.0743096	429	0.55	0.000794978	0.993499	0.962079	1	0.577465	0.422535	0.724771	0.558824	1	0.716981	0.568068
Fold3.Rep03	0.0743096	437	0.55	0.000794978	0.993499	0.962079	1	0.56338	0.43662	0.715596	0.550725	1	0.71028	0.557017
Fold3.Rep03	0.0729067	438	0.55	0.000794978	0.993499	0.962079	1	0.549296	0.450704	0.706422	0.542857	1	0.703704	0.546067
Fold3.Rep03	0.0725455	440	0.55	0.000794978	0.993499	0.962079	1	0.535211	0.464789	0.697248	0.535211	1	0.697248	0.535211
Fold3.Rep03	0.0717579	451	0.55	0.000794978	0.993499	0.962079	1	0.521127	0.478873	0.688073	0.527778	1	0.690909	0.524442
Fold3.Rep03	0.0715282	454	0.55	0.000794978	0.993499	0.962079	1	0.507042	0.492958	0.678899	0.520548	1	0.684685	0.513751
Fold3.Rep03	0.0711403	472	0.55	0.000794978	0.993499	0.962079	1	0.492958	0.507042	0.669725	0.513514	1	0.678571	0.503131
Fold3.Rep03	0.0693902	473	0.55	0.000794978	0.993499	0.962079	1	0.478873	0.521127	0.66055	0.506667	1	0.672566	0.492574
Fold3.Rep03	0.0669813	478	0.55	0.000794978	0.993499	0.962079	1	0.464789	0.535211	0.651376	0.5	1	0.666667	0.482073
Fold3.Rep03	0.0664295	486	0.55	0.000794978	0.993499	0.962079	1	0.450704	0.549296	0.642202	0.493506	1	0.66087	0.47162
Fold3.Rep03	0.0664157	488	0.55	0.000794978	0.993499	0.962079	1	0.43662	0.56338	0.633028	0.487179	1	0.655172	0.461207
Fold3.Rep03	0.0664157	492	0.55	0.000794978	0.993499	0.962079	1	0.422535	0.577465	0.623853	0.481013	1	0.649573	0.450827
Fold3.Rep03	0.0664157	495	0.55	0.000794978	0.993499	0.962079	1	0.408451	0.591549	0.614679	0.475	1	0.644068	0.44047
Fold3.Rep03	0.0664157	503	0.55	0.000794978	0.993499	0.962079	1	0.394366	0.605634	0.605505	0.469136	1	0.638655	0.430129
Fold3.Rep03	0.0664157	504	0.55	0.000794978	0.993499	0.962079	1	0.380282	0.619718	0.59633	0.463415	1	0.633333	0.419795
Fold3.Rep03	0.0658545	505	0.55	0.000794978	0.993499	0.962079	1	0.366197	0.633803	0.587156	0.457831	1	0.628099	0.409459
Fold3.Rep03	0.0644551	514	0.55	0.000794978	0.993499	0.962079	1	0.352113	0.647887	0.577982	0.452381	1	0.622951	0.39911
Fold3.Rep03	0.06356	524	0.55	0.000794978	0.993499	0.962079	1	0.338028	0.661972	0.568807	0.447059	1	0.617886	0.38874
Fold3.Rep03	0.06356	529	0.55	0.000794978	0.993499	0.962079	1	0.323944	0.676056	0.559633	0.44186	1	0.612903	0.378336
Fold3.Rep03	0.0630344	538	0.55	0.000794978	0.993499	0.962079	1	0.309859	0.690141	0.550459	0.436782	1	0.608	0.367887
Fold3.Rep03	0.0630113	546	0.55	0.000794978	0.993499	0.962079	1	0.295775	0.704225	0.541284	0.431818	1	0.603175	0.357381
Fold3.Rep03	0.0598156	2	1	0.0794978	0.989166	0.95119	1	0.28169	0.71831	0.53211	0.426966	1	0.598425	0.346803
Fold3.Rep03	0.0598156	3	1	0.0794978	0.989166	0.95119	1	0.267606	0.732394	0.522936	0.422222	1	0.59375	0.336138
Fold3.Rep03	0.0598156	4	1	0.0794978	0.989166	0.95119	1	0.253521	0.746479	0.513761	0.417582	1	0.589147	0.325371
Fold3.Rep03	0.0598156	6	1	0.0794978	0.989166	0.95119	1	0.239437	0.760563	0.504587	0.413043	1	0.584615	0.31448
Fold3.Rep03	0.0593066	8	1	0.0794978	0.989166	0.95119	1	0.225352	0.774648	0.495413	0.408602	1	0.580153	0.303446
Fold3.Rep03	0.0593066	12	1	0.0794978	0.989166	0.95119	1	0.211268	0.788732	0.486239	0.404255	1	0.575758	0.292243
Fold3.Rep03	0.0588017	25	1	0.0794978	0.989166	0.95119	1	0.197183	0.802817	0.477064	0.4	1	0.571429	0.280844
Fold3.Rep03	0.0588017	30	1	0.0794978	0.989166	0.95119	1	0.183099	0.816901	0.46789	0.395833	1	0.567164	0.269215
Fold3.Rep03	0.0567499	35	1	0.0794978	0.989166	0.95119	1	0.169014	0.830986	0.458716	0.391753	1	0.562963	0.257316
Fold3.Rep03	0.0529153	36	1	0.0794978	0.989166	0.95119	1	0.15493	0.84507	0.449541	0.387755	1	0.558824	0.245101
Fold3.Rep03	0.0529153	42	1	0.0794978	0.989166	0.95119	1	0.140845	0.859155	0.440367	0.383838	1	0.554745	0.232512
Fold3.Rep03	0.0529153	43	1	0.0794978	0.989166	0.95119	1	0.126761	0.873239	0.431193	0.38	1	0.550725	0.219474
Fold3.Rep03	0.0524618	50	1	0.0794978	0.989166	0.95119	1	0.112676	0.887324	0.422018	0.376238	1	0.546763	0.205896
Fold3.Rep03	0.0506086	54	1	0.0794978	0.989166	0.95119	1	0.0985915	0.901408	0.412844	0.372549	1	0.542857	0.191651
Fold3.Rep03	0.0501738	59	1	0.0794978	0.989166	0.95119	1	0.084507	0.915493	0.40367	0.368932	1	0.539007	0.176571
Fold3.Rep03	0.0467715	65	1	0.0794978	0.989166	0.95119	1	0.0704225	0.929577	0.394495	0.365385	1	0.535211	0.16041
Fold3.Rep03	0.0467715	67	1	0.0794978	0.989166	0.95119	1	0.056338	0.943662	0.385321	0.361905	1	0.531469	0.14279
Fold3.Rep03	0.0467715	74	1	0.0794978	0.989166	0.95119	1	0.0422535	0.957746	0.376147	0.358491	1	0.527778	0.123075
Fold3.Rep03	0.0467715	78	1	0.0794978	0.989166	0.95119	1	0.028169	0.971831	0.366972	0.35514	1	0.524138	0.10002
Fold3.Rep03	0.04472	81	1	0.0794978	0.989166	0.95119	1	0.0140845	0.985915	0.357798	0.351852	1	0.520548	0.0703964
Fold3.Rep03	0.04472	91	1	0.0794978	0.989166	0.95119	1	0	1	0.348624	0.348624	1	0.517007	0
Fold3.Rep03	0.999999	102	1	0.0794978	0.989166	0.95119	0.0263158	1	0	0.66055	1	0.0263158	0.0512821	0.13153
Fold3.Rep03	0.999994	104	1	0.0794978	0.989166	0.95119	0.0526316	1	0	0.669725	1	0.0526316	0.1	0.186879
Fold3.Rep03	0.999992	107	1	0.0794978	0.989166	0.95119	0.0789474	1	0	0.678899	1	0.0789474	0.146341	0.229956
Fold3.Rep03	0.99997	112	1	0.0794978	0.989166	0.95119	0.105263	1	0	0.688073	1	0.105263	0.190476	0.266792
Fold3.Rep03	0.999934	115	1	0.0794978	0.989166	0.95119	0.131579	1	0	0.697248	1	0.131579	0.232558	0.299713
Fold3.Rep03	0.999905	118	1	0.0794978	0.989166	0.95119	0.157895	1	0	0.706422	1	0.157895	0.272727	0.329909
Fold3.Rep03	0.999879	121	1	0.0794978	0.989166	0.95119	0.184211	1	0	0.715596	1	0.184211	0.311111	0.358085
Fold3.Rep03	0.999733	129	1	0.0794978	0.989166	0.95119	0.210526	1	0	0.724771	1	0.210526	0.347826	0.3847
Fold3.Rep03	0.999637	134	1	0.0794978	0.989166	0.95119	0.236842	1	0	0.733945	1	0.236842	0.382979	0.410071
Fold3.Rep03	0.999588	142	1	0.0794978	0.989166	0.95119	0.263158	1	0	0.743119	1	0.263158	0.416667	0.43443
Fold3.Rep03	0.999578	149	1	0.0794978	0.989166	0.95119	0.289474	1	0	0.752294	1	0.289474	0.44898	0.457953
Fold3.Rep03	0.999331	153	1	0.0794978	0.989166	0.95119	0.315789	1	0	0.761468	1	0.315789	0.48	0.480775
Fold3.Rep03	0.999264	154	1	0.0794978	0.989166	0.95119	0.342105	1	0	0.770642	1	0.342105	0.509804	0.503006
Fold3.Rep03	0.99904	167	1	0.0794978	0.989166	0.95119	0.368421	1	0	0.779817	1	0.368421	0.538462	0.524734
Fold3.Rep03	0.998926	171	1	0.0794978	0.989166	0.95119	0.394737	1	0	0.788991	1	0.394737	0.566038	0.546033
Fold3.Rep03	0.998915	172	1	0.0794978	0.989166	0.95119	0.421053	1	0	0.798165	1	0.421053	0.592593	0.566965
Fold3.Rep03	0.99879	185	1	0.0794978	0.989166	0.95119	0.447368	1	0	0.807339	1	0.447368	0.618182	0.587581
Fold3.Rep03	0.998208	192	1	0.0794978	0.989166	0.95119	0.473684	1	0	0.816514	1	0.473684	0.642857	0.607929
Fold3.Rep03	0.997732	195	1	0.0794978	0.989166	0.95119	0.5	1	0	0.825688	1	0.5	0.666667	0.628048
Fold3.Rep03	0.997153	201	1	0.0794978	0.989166	0.95119	0.526316	1	0	0.834862	1	0.526316	0.689655	0.647974
Fold3.Rep03	0.996712	209	1	0.0794978	0.989166	0.95119	0.552632	1	0	0.844037	1	0.552632	0.711864	0.667737
Fold3.Rep03	0.995727	214	1	0.0794978	0.989166	0.95119	0.578947	1	0	0.853211	1	0.578947	0.733333	0.687368
Fold3.Rep03	0.995628	218	1	0.0794978	0.989166	0.95119	0.605263	1	0	0.862385	1	0.605263	0.754098	0.70689
Fold3.Rep03	0.990321	227	1	0.0794978	0.989166	0.95119	0.631579	1	0	0.87156	1	0.631579	0.774194	0.726329
Fold3.Rep03	0.9889	236	1	0.0794978	0.989166	0.95119	0.657895	1	0	0.880734	1	0.657895	0.793651	0.745706
Fold3.Rep03	0.98837	238	1	0.0794978	0.989166	0.95119	0.684211	1	0	0.889908	1	0.684211	0.8125	0.765042
Fold3.Rep03	0.98651	239	1	0.0794978	0.989166	0.95119	0.710526	1	0	0.899083	1	0.710526	0.830769	0.784354
Fold3.Rep03	0.98288	241	1	0.0794978	0.989166	0.95119	0.736842	1	0	0.908257	1	0.736842	0.848485	0.803663
Fold3.Rep03	0.982605	245	1	0.0794978	0.989166	0.95119	0.763158	1	0	0.917431	1	0.763158	0.865672	0.822984
Fold3.Rep03	0.982537	253	1	0.0794978	0.989166	0.95119	0.789474	1	0	0.926606	1	0.789474	0.882353	0.842334
Fold3.Rep03	0.972315	255	1	0.0794978	0.989166	0.95119	0.815789	1	0	0.93578	1	0.815789	0.898551	0.861729
Fold3.Rep03	0.969535	265	1	0.0794978	0.989166	0.95119	0.842105	1	0	0.944954	1	0.842105	0.914286	0.881185
Fold3.Rep03	0.945299	269	1	0.0794978	0.989166	0.95119	0.868421	1	0	0.954128	1	0.868421	0.929577	0.900715
Fold3.Rep03	0.8961	270	1	0.0794978	0.989166	0.95119	0.894737	1	0	0.963303	1	0.894737	0.944444	0.920336
Fold3.Rep03	0.826602	271	1	0.0794978	0.989166	0.95119	0.921053	1	0	0.972477	1	0.921053	0.958904	0.94006
Fold3.Rep03	0.826104	272	1	0.0794978	0.989166	0.95119	0.947368	1	0	0.981651	1	0.947368	0.972973	0.959903
Fold3.Rep03	0.763435	275	1	0.0794978	0.989166	0.95119	0.973684	1	0	0.990826	1	0.973684	0.986667	0.979878
Fold3.Rep03	0.501195	286	1	0.0794978	0.989166	0.95119	1	1	0	1	1	1	1	1
Fold3.Rep03	0.162619	289	1	0.0794978	0.989166	0.95119	1	0.985915	0.0140845	0.990826	0.974359	1	0.987013	0.98012
Fold3.Rep03	0.0750402	290	1	0.0794978	0.989166	0.95119	1	0.971831	0.028169	0.981651	0.95	1	0.974359	0.960853
Fold3.Rep03	0.0552258	306	1	0.0794978	0.989166	0.95119	1	0.957746	0.0422535	0.972477	0.926829	1	0.962025	0.942161
Fold3.Rep03	0.0402766	307	1	0.0794978	0.989166	0.95119	1	0.943662	0.056338	0.963303	0.904762	1	0.95	0.924007
Fold3.Rep03	0.031953	318	1	0.0794978	0.989166	0.95119	1	0.929577	0.0704225	0.954128	0.883721	1	0.938272	0.906359
Fold3.Rep03	0.0307138	325	1	0.0794978	0.989166	0.95119	1	0.915493	0.084507	0.944954	0.863636	1	0.926829	0.889187
Fold3.Rep03	0.0209808	330	1	0.0794978	0.989166	0.95119	1	0.901408	0.0985915	0.93578	0.844444	1	0.915663	0.872462
Fold3.Rep03	0.0208623	334	1	0.0794978	0.989166	0.95119	1	0.887324	0.112676	0.926606	0.826087	1	0.904762	0.856158
Fold3.Rep03	0.0208623	335	1	0.0794978	0.989166	0.95119	1	0.873239	0.126761	0.917431	0.808511	1	0.894118	0.840252
Fold3.Rep03	0.0202589	341	1	0.0794978	0.989166	0.95119	1	0.859155	0.140845	0.908257	0.791667	1	0.883721	0.824721
Fold3.Rep03	0.0174573	348	1	0.0794978	0.989166	0.95119	1	0.84507	0.15493	0.899083	0.77551	1	0.873563	0.809544
Fold3.Rep03	0.0156571	350	1	0.0794978	0.989166	0.95119	1	0.830986	0.169014	0.889908	0.76	1	0.863636	0.794701
Fold3.Rep03	0.0156571	352	1	0.0794978	0.989166	0.95119	1	0.816901	0.183099	0.880734	0.745098	1	0.853933	0.780174
Fold3.Rep03	0.0153942	361	1	0.0794978	0.989166	0.95119	1	0.802817	0.197183	0.87156	0.730769	1	0.844444	0.765946
Fold3.Rep03	0.0152285	362	1	0.0794978	0.989166	0.95119	1	0.788732	0.211268	0.862385	0.716981	1	0.835165	0.752001
Fold3.Rep03	0.0131181	366	1	0.0794978	0.989166	0.95119	1	0.774648	0.225352	0.853211	0.703704	1	0.826087	0.738324
Fold3.Rep03	0.011735	370	1	0.0794978	0.989166	0.95119	1	0.760563	0.239437	0.844037	0.690909	1	0.817204	0.7249
Fold3.Rep03	0.011735	373	1	0.0794978	0.989166	0.95119	1	0.746479	0.253521	0.834862	0.678571	1	0.808511	0.711716
Fold3.Rep03	0.0115347	374	1	0.0794978	0.989166	0.95119	1	0.732394	0.267606	0.825688	0.666667	1	0.8	0.698758
Fold3.Rep03	0.011205	375	1	0.0794978	0.989166	0.95119	1	0.71831	0.28169	0.816514	0.655172	1	0.791667	0.686015
Fold3.Rep03	0.010448	380	1	0.0794978	0.989166	0.95119	1	0.704225	0.295775	0.807339	0.644068	1	0.783505	0.673475
Fold3.Rep03	0.0101791	394	1	0.0794978	0.989166	0.95119	1	0.690141	0.309859	0.798165	0.633333	1	0.77551	0.661127
Fold3.Rep03	0.0101791	406	1	0.0794978	0.989166	0.95119	1	0.676056	0.323944	0.788991	0.622951	1	0.767677	0.648961
Fold3.Rep03	0.0101791	409	1	0.0794978	0.989166	0.95119	1	0.661972	0.338028	0.779817	0.612903	1	0.76	0.636965
Fold3.Rep03	0.0100683	410	1	0.0794978	0.989166	0.95119	1	0.647887	0.352113	0.770642	0.603175	1	0.752475	0.625131
Fold3.Rep03	0.00878664	411	1	0.0794978	0.989166	0.95119	1	0.633803	0.366197	0.761468	0.59375	1	0.745098	0.61345
Fold3.Rep03	0.00878664	412	1	0.0794978	0.989166	0.95119	1	0.619718	0.380282	0.752294	0.584615	1	0.737864	0.601911
Fold3.Rep03	0.00869082	419	1	0.0794978	0.989166	0.95119	1	0.605634	0.394366	0.743119	0.575758	1	0.730769	0.590507
Fold3.Rep03	0.00867292	427	1	0.0794978	0.989166	0.95119	1	0.591549	0.408451	0.733945	0.567164	1	0.72381	0.579228
Fold3.Rep03	0.00853841	428	1	0.0794978	0.989166	0.95119	1	0.577465	0.422535	0.724771	0.558824	1	0.716981	0.568068
Fold3.Rep03	0.00812865	429	1	0.0794978	0.989166	0.95119	1	0.56338	0.43662	0.715596	0.550725	1	0.71028	0.557017
Fold3.Rep03	0.00773824	437	1	0.0794978	0.989166	0.95119	1	0.549296	0.450704	0.706422	0.542857	1	0.703704	0.546067
Fold3.Rep03	0.00761866	438	1	0.0794978	0.989166	0.95119	1	0.535211	0.464789	0.697248	0.535211	1	0.697248	0.535211
Fold3.Rep03	0.00761866	440	1	0.0794978	0.989166	0.95119	1	0.521127	0.478873	0.688073	0.527778	1	0.690909	0.524442
Fold3.Rep03	0.00761866	451	1	0.0794978	0.989166	0.95119	1	0.507042	0.492958	0.678899	0.520548	1	0.684685	0.513751
Fold3.Rep03	0.00657411	454	1	0.0794978	0.989166	0.95119	1	0.492958	0.507042	0.669725	0.513514	1	0.678571	0.503131
Fold3.Rep03	0.00583444	472	1	0.0794978	0.989166	0.95119	1	0.478873	0.521127	0.66055	0.506667	1	0.672566	0.492574
Fold3.Rep03	0.00569855	473	1	0.0794978	0.989166	0.95119	1	0.464789	0.535211	0.651376	0.5	1	0.666667	0.482073
Fold3.Rep03	0.00569855	478	1	0.0794978	0.989166	0.95119	1	0.450704	0.549296	0.642202	0.493506	1	0.66087	0.47162
Fold3.Rep03	0.00569855	486	1	0.0794978	0.989166	0.95119	1	0.43662	0.56338	0.633028	0.487179	1	0.655172	0.461207
Fold3.Rep03	0.00569855	488	1	0.0794978	0.989166	0.95119	1	0.422535	0.577465	0.623853	0.481013	1	0.649573	0.450827
Fold3.Rep03	0.00569855	492	1	0.0794978	0.989166	0.95119	1	0.408451	0.591549	0.614679	0.475	1	0.644068	0.44047
Fold3.Rep03	0.00569855	495	1	0.0794978	0.989166	0.95119	1	0.394366	0.605634	0.605505	0.469136	1	0.638655	0.430129
Fold3.Rep03	0.00569855	503	1	0.0794978	0.989166	0.95119	1	0.380282	0.619718	0.59633	0.463415	1	0.633333	0.419795
Fold3.Rep03	0.00569855	504	1	0.0794978	0.989166	0.95119	1	0.366197	0.633803	0.587156	0.457831	1	0.628099	0.409459
Fold3.Rep03	0.00563622	505	1	0.0794978	0.989166	0.95119	1	0.352113	0.647887	0.577982	0.452381	1	0.622951	0.39911
Fold3.Rep03	0.00503327	514	1	0.0794978	0.989166	0.95119	1	0.338028	0.661972	0.568807	0.447059	1	0.617886	0.38874
Fold3.Rep03	0.00493902	524	1	0.0794978	0.989166	0.95119	1	0.323944	0.676056	0.559633	0.44186	1	0.612903	0.378336
Fold3.Rep03	0.00491595	529	1	0.0794978	0.989166	0.95119	1	0.309859	0.690141	0.550459	0.436782	1	0.608	0.367887
Fold3.Rep03	0.00491595	538	1	0.0794978	0.989166	0.95119	1	0.295775	0.704225	0.541284	0.431818	1	0.603175	0.357381
Fold3.Rep03	0.00491595	546	1	0.0794978	0.989166	0.95119	1	0.28169	0.71831	0.53211	0.426966	1	0.598425	0.346803
Fold3.Rep03	0.00491595	2	1	0.00794978	0.993861	0.962639	1	0.267606	0.732394	0.522936	0.422222	1	0.59375	0.336138
Fold3.Rep03	0.00488495	3	1	0.00794978	0.993861	0.962639	1	0.253521	0.746479	0.513761	0.417582	1	0.589147	0.325371
Fold3.Rep03	0.00477995	4	1	0.00794978	0.993861	0.962639	1	0.239437	0.760563	0.504587	0.413043	1	0.584615	0.31448
Fold3.Rep03	0.00426028	6	1	0.00794978	0.993861	0.962639	1	0.225352	0.774648	0.495413	0.408602	1	0.580153	0.303446
Fold3.Rep03	0.00426028	8	1	0.00794978	0.993861	0.962639	1	0.211268	0.788732	0.486239	0.404255	1	0.575758	0.292243
Fold3.Rep03	0.00421361	12	1	0.00794978	0.993861	0.962639	1	0.197183	0.802817	0.477064	0.4	1	0.571429	0.280844
Fold3.Rep03	0.00369173	25	1	0.00794978	0.993861	0.962639	1	0.183099	0.816901	0.46789	0.395833	1	0.567164	0.269215
Fold3.Rep03	0.00369173	30	1	0.00794978	0.993861	0.962639	1	0.169014	0.830986	0.458716	0.391753	1	0.562963	0.257316
Fold3.Rep03	0.00318385	35	1	0.00794978	0.993861	0.962639	1	0.15493	0.84507	0.449541	0.387755	1	0.558824	0.245101
Fold3.Rep03	0.00318385	36	1	0.00794978	0.993861	0.962639	1	0.140845	0.859155	0.440367	0.383838	1	0.554745	0.232512
Fold3.Rep03	0.00318385	42	1	0.00794978	0.993861	0.962639	1	0.126761	0.873239	0.431193	0.38	1	0.550725	0.219474
Fold3.Rep03	0.00318385	43	1	0.00794978	0.993861	0.962639	1	0.112676	0.887324	0.422018	0.376238	1	0.546763	0.205896
Fold3.Rep03	0.00275856	50	1	0.00794978	0.993861	0.962639	1	0.0985915	0.901408	0.412844	0.372549	1	0.542857	0.191651
Fold3.Rep03	0.00275856	54	1	0.00794978	0.993861	0.962639	1	0.084507	0.915493	0.40367	0.368932	1	0.539007	0.176571
Fold3.Rep03	0.00206078	59	1	0.00794978	0.993861	0.962639	1	0.0704225	0.929577	0.394495	0.365385	1	0.535211	0.16041
Fold3.Rep03	0.00206078	65	1	0.00794978	0.993861	0.962639	1	0.056338	0.943662	0.385321	0.361905	1	0.531469	0.14279
Fold3.Rep03	0.00206078	67	1	0.00794978	0.993861	0.962639	1	0.0422535	0.957746	0.376147	0.358491	1	0.527778	0.123075
Fold3.Rep03	0.00206078	74	1	0.00794978	0.993861	0.962639	1	0.028169	0.971831	0.366972	0.35514	1	0.524138	0.10002
Fold3.Rep03	0.00206078	78	1	0.00794978	0.993861	0.962639	1	0.0140845	0.985915	0.357798	0.351852	1	0.520548	0.0703964
Fold3.Rep03	0.00206078	81	1	0.00794978	0.993861	0.962639	1	0	1	0.348624	0.348624	1	0.517007	0
Fold3.Rep03	0.999975	91	1	0.00794978	0.993861	0.962639	0.0263158	1	0	0.66055	1	0.0263158	0.0512821	0.13153
Fold3.Rep03	0.999866	102	1	0.00794978	0.993861	0.962639	0.0526316	1	0	0.669725	1	0.0526316	0.1	0.186879
Fold3.Rep03	0.999685	104	1	0.00794978	0.993861	0.962639	0.0789474	1	0	0.678899	1	0.0789474	0.146341	0.229956
Fold3.Rep03	0.999558	107	1	0.00794978	0.993861	0.962639	0.105263	1	0	0.688073	1	0.105263	0.190476	0.266792
Fold3.Rep03	0.999277	112	1	0.00794978	0.993861	0.962639	0.131579	1	0	0.697248	1	0.131579	0.232558	0.299713
Fold3.Rep03	0.999046	115	1	0.00794978	0.993861	0.962639	0.157895	1	0	0.706422	1	0.157895	0.272727	0.329909
Fold3.Rep03	0.998281	118	1	0.00794978	0.993861	0.962639	0.184211	1	0	0.715596	1	0.184211	0.311111	0.358085
Fold3.Rep03	0.997946	121	1	0.00794978	0.993861	0.962639	0.210526	1	0	0.724771	1	0.210526	0.347826	0.3847
Fold3.Rep03	0.997099	129	1	0.00794978	0.993861	0.962639	0.236842	1	0	0.733945	1	0.236842	0.382979	0.410071
Fold3.Rep03	0.996904	134	1	0.00794978	0.993861	0.962639	0.263158	1	0	0.743119	1	0.263158	0.416667	0.43443
Fold3.Rep03	0.996442	142	1	0.00794978	0.993861	0.962639	0.289474	1	0	0.752294	1	0.289474	0.44898	0.457953
Fold3.Rep03	0.996118	149	1	0.00794978	0.993861	0.962639	0.315789	1	0	0.761468	1	0.315789	0.48	0.480775
Fold3.Rep03	0.995339	153	1	0.00794978	0.993861	0.962639	0.342105	1	0	0.770642	1	0.342105	0.509804	0.503006
Fold3.Rep03	0.995125	154	1	0.00794978	0.993861	0.962639	0.368421	1	0	0.779817	1	0.368421	0.538462	0.524734
Fold3.Rep03	0.994226	167	1	0.00794978	0.993861	0.962639	0.394737	1	0	0.788991	1	0.394737	0.566038	0.546033
Fold3.Rep03	0.994219	171	1	0.00794978	0.993861	0.962639	0.421053	1	0	0.798165	1	0.421053	0.592593	0.566965
Fold3.Rep03	0.993973	172	1	0.00794978	0.993861	0.962639	0.447368	1	0	0.807339	1	0.447368	0.618182	0.587581
Fold3.Rep03	0.991767	185	1	0.00794978	0.993861	0.962639	0.473684	1	0	0.816514	1	0.473684	0.642857	0.607929
Fold3.Rep03	0.991656	192	1	0.00794978	0.993861	0.962639	0.5	1	0	0.825688	1	0.5	0.666667	0.628048
Fold3.Rep03	0.989976	195	1	0.00794978	0.993861	0.962639	0.526316	1	0	0.834862	1	0.526316	0.689655	0.647974
Fold3.Rep03	0.985733	201	1	0.00794978	0.993861	0.962639	0.552632	1	0	0.844037	1	0.552632	0.711864	0.667737
Fold3.Rep03	0.985542	209	1	0.00794978	0.993861	0.962639	0.578947	1	0	0.853211	1	0.578947	0.733333	0.687368
Fold3.Rep03	0.985446	214	1	0.00794978	0.993861	0.962639	0.605263	1	0	0.862385	1	0.605263	0.754098	0.70689
Fold3.Rep03	0.977976	218	1	0.00794978	0.993861	0.962639	0.631579	1	0	0.87156	1	0.631579	0.774194	0.726329
Fold3.Rep03	0.975767	227	1	0.00794978	0.993861	0.962639	0.657895	1	0	0.880734	1	0.657895	0.793651	0.745706
Fold3.Rep03	0.970285	236	1	0.00794978	0.993861	0.962639	0.684211	1	0	0.889908	1	0.684211	0.8125	0.765042
Fold3.Rep03	0.969804	238	1	0.00794978	0.993861	0.962639	0.710526	1	0	0.899083	1	0.710526	0.830769	0.784354
Fold3.Rep03	0.96552	239	1	0.00794978	0.993861	0.962639	0.736842	1	0	0.908257	1	0.736842	0.848485	0.803663
Fold3.Rep03	0.961284	241	1	0.00794978	0.993861	0.962639	0.763158	1	0	0.917431	1	0.763158	0.865672	0.822984
Fold3.Rep03	0.959365	245	1	0.00794978	0.993861	0.962639	0.789474	1	0	0.926606	1	0.789474	0.882353	0.842334
Fold3.Rep03	0.949984	253	1	0.00794978	0.993861	0.962639	0.815789	1	0	0.93578	1	0.815789	0.898551	0.861729
Fold3.Rep03	0.945339	255	1	0.00794978	0.993861	0.962639	0.842105	1	0	0.944954	1	0.842105	0.914286	0.881185
Fold3.Rep03	0.878281	265	1	0.00794978	0.993861	0.962639	0.868421	1	0	0.954128	1	0.868421	0.929577	0.900715
Fold3.Rep03	0.867358	269	1	0.00794978	0.993861	0.962639	0.894737	1	0	0.963303	1	0.894737	0.944444	0.920336
Fold3.Rep03	0.738437	270	1	0.00794978	0.993861	0.962639	0.921053	1	0	0.972477	1	0.921053	0.958904	0.94006
Fold3.Rep03	0.708516	271	1	0.00794978	0.993861	0.962639	0.947368	1	0	0.981651	1	0.947368	0.972973	0.959903
Fold3.Rep03	0.69449	272	1	0.00794978	0.993861	0.962639	0.973684	1	0	0.990826	1	0.973684	0.986667	0.979878
Fold3.Rep03	0.44185	275	1	0.00794978	0.993861	0.962639	1	1	0	1	1	1	1	1
Fold3.Rep03	0.224187	286	1	0.00794978	0.993861	0.962639	1	0.985915	0.0140845	0.990826	0.974359	1	0.987013	0.98012
Fold3.Rep03	0.10958	289	1	0.00794978	0.993861	0.962639	1	0.971831	0.028169	0.981651	0.95	1	0.974359	0.960853
Fold3.Rep03	0.0666636	290	1	0.00794978	0.993861	0.962639	1	0.957746	0.0422535	0.972477	0.926829	1	0.962025	0.942161
Fold3.Rep03	0.0510256	306	1	0.00794978	0.993861	0.962639	1	0.943662	0.056338	0.963303	0.904762	1	0.95	0.924007
Fold3.Rep03	0.049031	307	1	0.00794978	0.993861	0.962639	1	0.929577	0.0704225	0.954128	0.883721	1	0.938272	0.906359
Fold3.Rep03	0.0471879	318	1	0.00794978	0.993861	0.962639	1	0.915493	0.084507	0.944954	0.863636	1	0.926829	0.889187
Fold3.Rep03	0.0384952	325	1	0.00794978	0.993861	0.962639	1	0.901408	0.0985915	0.93578	0.844444	1	0.915663	0.872462
Fold3.Rep03	0.0371321	330	1	0.00794978	0.993861	0.962639	1	0.887324	0.112676	0.926606	0.826087	1	0.904762	0.856158
Fold3.Rep03	0.0371321	334	1	0.00794978	0.993861	0.962639	1	0.873239	0.126761	0.917431	0.808511	1	0.894118	0.840252
Fold3.Rep03	0.0367849	335	1	0.00794978	0.993861	0.962639	1	0.859155	0.140845	0.908257	0.791667	1	0.883721	0.824721
Fold3.Rep03	0.0345109	341	1	0.00794978	0.993861	0.962639	1	0.84507	0.15493	0.899083	0.77551	1	0.873563	0.809544
Fold3.Rep03	0.0311978	348	1	0.00794978	0.993861	0.962639	1	0.830986	0.169014	0.889908	0.76	1	0.863636	0.794701
Fold3.Rep03	0.0304113	350	1	0.00794978	0.993861	0.962639	1	0.816901	0.183099	0.880734	0.745098	1	0.853933	0.780174
Fold3.Rep03	0.0293858	352	1	0.00794978	0.993861	0.962639	1	0.802817	0.197183	0.87156	0.730769	1	0.844444	0.765946
Fold3.Rep03	0.0293858	361	1	0.00794978	0.993861	0.962639	1	0.788732	0.211268	0.862385	0.716981	1	0.835165	0.752001
Fold3.Rep03	0.0276074	362	1	0.00794978	0.993861	0.962639	1	0.774648	0.225352	0.853211	0.703704	1	0.826087	0.738324
Fold3.Rep03	0.0259444	366	1	0.00794978	0.993861	0.962639	1	0.760563	0.239437	0.844037	0.690909	1	0.817204	0.7249
Fold3.Rep03	0.0232165	370	1	0.00794978	0.993861	0.962639	1	0.746479	0.253521	0.834862	0.678571	1	0.808511	0.711716
Fold3.Rep03	0.0232165	373	1	0.00794978	0.993861	0.962639	1	0.732394	0.267606	0.825688	0.666667	1	0.8	0.698758
Fold3.Rep03	0.0231557	374	1	0.00794978	0.993861	0.962639	1	0.71831	0.28169	0.816514	0.655172	1	0.791667	0.686015
Fold3.Rep03	0.0220117	375	1	0.00794978	0.993861	0.962639	1	0.704225	0.295775	0.807339	0.644068	1	0.783505	0.673475
Fold3.Rep03	0.0220117	380	1	0.00794978	0.993861	0.962639	1	0.690141	0.309859	0.798165	0.633333	1	0.77551	0.661127
Fold3.Rep03	0.0220117	394	1	0.00794978	0.993861	0.962639	1	0.676056	0.323944	0.788991	0.622951	1	0.767677	0.648961
Fold3.Rep03	0.0215215	406	1	0.00794978	0.993861	0.962639	1	0.661972	0.338028	0.779817	0.612903	1	0.76	0.636965
Fold3.Rep03	0.0207688	409	1	0.00794978	0.993861	0.962639	1	0.647887	0.352113	0.770642	0.603175	1	0.752475	0.625131
Fold3.Rep03	0.0205983	410	1	0.00794978	0.993861	0.962639	1	0.633803	0.366197	0.761468	0.59375	1	0.745098	0.61345
Fold3.Rep03	0.0192781	411	1	0.00794978	0.993861	0.962639	1	0.619718	0.380282	0.752294	0.584615	1	0.737864	0.601911
Fold3.Rep03	0.018318	412	1	0.00794978	0.993861	0.962639	1	0.605634	0.394366	0.743119	0.575758	1	0.730769	0.590507
Fold3.Rep03	0.018318	419	1	0.00794978	0.993861	0.962639	1	0.591549	0.408451	0.733945	0.567164	1	0.72381	0.579228
Fold3.Rep03	0.0180997	427	1	0.00794978	0.993861	0.962639	1	0.577465	0.422535	0.724771	0.558824	1	0.716981	0.568068
Fold3.Rep03	0.0173628	428	1	0.00794978	0.993861	0.962639	1	0.56338	0.43662	0.715596	0.550725	1	0.71028	0.557017
Fold3.Rep03	0.0173628	429	1	0.00794978	0.993861	0.962639	1	0.549296	0.450704	0.706422	0.542857	1	0.703704	0.546067
Fold3.Rep03	0.0173628	437	1	0.00794978	0.993861	0.962639	1	0.535211	0.464789	0.697248	0.535211	1	0.697248	0.535211
Fold3.Rep03	0.0171376	438	1	0.00794978	0.993861	0.962639	1	0.521127	0.478873	0.688073	0.527778	1	0.690909	0.524442
Fold3.Rep03	0.0170558	440	1	0.00794978	0.993861	0.962639	1	0.507042	0.492958	0.678899	0.520548	1	0.684685	0.513751
Fold3.Rep03	0.0149405	451	1	0.00794978	0.993861	0.962639	1	0.492958	0.507042	0.669725	0.513514	1	0.678571	0.503131
Fold3.Rep03	0.0144377	454	1	0.00794978	0.993861	0.962639	1	0.478873	0.521127	0.66055	0.506667	1	0.672566	0.492574
Fold3.Rep03	0.0136821	472	1	0.00794978	0.993861	0.962639	1	0.464789	0.535211	0.651376	0.5	1	0.666667	0.482073
Fold3.Rep03	0.0136821	473	1	0.00794978	0.993861	0.962639	1	0.450704	0.549296	0.642202	0.493506	1	0.66087	0.47162
Fold3.Rep03	0.0136821	478	1	0.00794978	0.993861	0.962639	1	0.43662	0.56338	0.633028	0.487179	1	0.655172	0.461207
Fold3.Rep03	0.0136821	486	1	0.00794978	0.993861	0.962639	1	0.422535	0.577465	0.623853	0.481013	1	0.649573	0.450827
Fold3.Rep03	0.0136821	488	1	0.00794978	0.993861	0.962639	1	0.408451	0.591549	0.614679	0.475	1	0.644068	0.44047
Fold3.Rep03	0.0136821	492	1	0.00794978	0.993861	0.962639	1	0.394366	0.605634	0.605505	0.469136	1	0.638655	0.430129
Fold3.Rep03	0.0136821	495	1	0.00794978	0.993861	0.962639	1	0.380282	0.619718	0.59633	0.463415	1	0.633333	0.419795
Fold3.Rep03	0.0136821	503	1	0.00794978	0.993861	0.962639	1	0.366197	0.633803	0.587156	0.457831	1	0.628099	0.409459
Fold3.Rep03	0.0129654	504	1	0.00794978	0.993861	0.962639	1	0.352113	0.647887	0.577982	0.452381	1	0.622951	0.39911
Fold3.Rep03	0.0127965	505	1	0.00794978	0.993861	0.962639	1	0.338028	0.661972	0.568807	0.447059	1	0.617886	0.38874
Fold3.Rep03	0.0124183	514	1	0.00794978	0.993861	0.962639	1	0.323944	0.676056	0.559633	0.44186	1	0.612903	0.378336
Fold3.Rep03	0.0121257	524	1	0.00794978	0.993861	0.962639	1	0.309859	0.690141	0.550459	0.436782	1	0.608	0.367887
Fold3.Rep03	0.0120848	529	1	0.00794978	0.993861	0.962639	1	0.295775	0.704225	0.541284	0.431818	1	0.603175	0.357381
Fold3.Rep03	0.0113699	538	1	0.00794978	0.993861	0.962639	1	0.28169	0.71831	0.53211	0.426966	1	0.598425	0.346803
Fold3.Rep03	0.0113699	546	1	0.00794978	0.993861	0.962639	1	0.267606	0.732394	0.522936	0.422222	1	0.59375	0.336138
Fold3.Rep03	0.0113699	2	1	0.000794978	0.993499	0.962079	1	0.253521	0.746479	0.513761	0.417582	1	0.589147	0.325371
Fold3.Rep03	0.0113699	3	1	0.000794978	0.993499	0.962079	1	0.239437	0.760563	0.504587	0.413043	1	0.584615	0.31448
Fold3.Rep03	0.010773	4	1	0.000794978	0.993499	0.962079	1	0.225352	0.774648	0.495413	0.408602	1	0.580153	0.303446
Fold3.Rep03	0.010773	6	1	0.000794978	0.993499	0.962079	1	0.211268	0.788732	0.486239	0.404255	1	0.575758	0.292243
Fold3.Rep03	0.0102072	8	1	0.000794978	0.993499	0.962079	1	0.197183	0.802817	0.477064	0.4	1	0.571429	0.280844
Fold3.Rep03	0.0102072	12	1	0.000794978	0.993499	0.962079	1	0.183099	0.816901	0.46789	0.395833	1	0.567164	0.269215
Fold3.Rep03	0.0100738	25	1	0.000794978	0.993499	0.962079	1	0.169014	0.830986	0.458716	0.391753	1	0.562963	0.257316
Fold3.Rep03	0.0084772	30	1	0.000794978	0.993499	0.962079	1	0.15493	0.84507	0.449541	0.387755	1	0.558824	0.245101
Fold3.Rep03	0.0084772	35	1	0.000794978	0.993499	0.962079	1	0.140845	0.859155	0.440367	0.383838	1	0.554745	0.232512
Fold3.Rep03	0.0084772	36	1	0.000794978	0.993499	0.962079	1	0.126761	0.873239	0.431193	0.38	1	0.550725	0.219474
Fold3.Rep03	0.0084772	42	1	0.000794978	0.993499	0.962079	1	0.112676	0.887324	0.422018	0.376238	1	0.546763	0.205896
Fold3.Rep03	0.00803098	43	1	0.000794978	0.993499	0.962079	1	0.0985915	0.901408	0.412844	0.372549	1	0.542857	0.191651
Fold3.Rep03	0.00803098	50	1	0.000794978	0.993499	0.962079	1	0.084507	0.915493	0.40367	0.368932	1	0.539007	0.176571
Fold3.Rep03	0.00631577	54	1	0.000794978	0.993499	0.962079	1	0.0704225	0.929577	0.394495	0.365385	1	0.535211	0.16041
Fold3.Rep03	0.00631577	59	1	0.000794978	0.993499	0.962079	1	0.056338	0.943662	0.385321	0.361905	1	0.531469	0.14279
Fold3.Rep03	0.00631577	65	1	0.000794978	0.993499	0.962079	1	0.0422535	0.957746	0.376147	0.358491	1	0.527778	0.123075
Fold3.Rep03	0.00631577	67	1	0.000794978	0.993499	0.962079	1	0.028169	0.971831	0.366972	0.35514	1	0.524138	0.10002
Fold3.Rep03	0.00631577	74	1	0.000794978	0.993499	0.962079	1	0.0140845	0.985915	0.357798	0.351852	1	0.520548	0.0703964
Fold3.Rep03	0.00631577	78	1	0.000794978	0.993499	0.962079	1	0	1	0.348624	0.348624	1	0.517007	0
Fold3.Rep03	0.97863	81	1	0.000794978	0.993499	0.962079	0.0263158	1	0	0.66055	1	0.0263158	0.0512821	0.13153
Fold3.Rep03	0.972356	91	1	0.000794978	0.993499	0.962079	0.0526316	1	0	0.669725	1	0.0526316	0.1	0.186879
Fold3.Rep03	0.966236	102	1	0.000794978	0.993499	0.962079	0.0789474	1	0	0.678899	1	0.0789474	0.146341	0.229956
Fold3.Rep03	0.956202	104	1	0.000794978	0.993499	0.962079	0.105263	1	0	0.688073	1	0.105263	0.190476	0.266792
Fold3.Rep03	0.944519	107	1	0.000794978	0.993499	0.962079	0.131579	1	0	0.697248	1	0.131579	0.232558	0.299713
Fold3.Rep03	0.93761	112	1	0.000794978	0.993499	0.962079	0.157895	1	0	0.706422	1	0.157895	0.272727	0.329909
Fold3.Rep03	0.933041	115	1	0.000794978	0.993499	0.962079	0.184211	1	0	0.715596	1	0.184211	0.311111	0.358085
Fold3.Rep03	0.910465	118	1	0.000794978	0.993499	0.962079	0.210526	1	0	0.724771	1	0.210526	0.347826	0.3847
Fold3.Rep03	0.909301	121	1	0.000794978	0.993499	0.962079	0.236842	1	0	0.733945	1	0.236842	0.382979	0.410071
Fold3.Rep03	0.909037	129	1	0.000794978	0.993499	0.962079	0.263158	1	0	0.743119	1	0.263158	0.416667	0.43443
Fold3.Rep03	0.902603	134	1	0.000794978	0.993499	0.962079	0.289474	1	0	0.752294	1	0.289474	0.44898	0.457953
Fold3.Rep03	0.891999	142	1	0.000794978	0.993499	0.962079	0.315789	1	0	0.761468	1	0.315789	0.48	0.480775
Fold3.Rep03	0.884828	149	1	0.000794978	0.993499	0.962079	0.342105	1	0	0.770642	1	0.342105	0.509804	0.503006
Fold3.Rep03	0.880808	153	1	0.000794978	0.993499	0.962079	0.368421	1	0	0.779817	1	0.368421	0.538462	0.524734
Fold3.Rep03	0.875662	154	1	0.000794978	0.993499	0.962079	0.394737	1	0	0.788991	1	0.394737	0.566038	0.546033
Fold3.Rep03	0.872326	167	1	0.000794978	0.993499	0.962079	0.421053	1	0	0.798165	1	0.421053	0.592593	0.566965
Fold3.Rep03	0.871478	171	1	0.000794978	0.993499	0.962079	0.447368	1	0	0.807339	1	0.447368	0.618182	0.587581
Fold3.Rep03	0.86963	172	1	0.000794978	0.993499	0.962079	0.473684	1	0	0.816514	1	0.473684	0.642857	0.607929
Fold3.Rep03	0.865104	185	1	0.000794978	0.993499	0.962079	0.5	1	0	0.825688	1	0.5	0.666667	0.628048
Fold3.Rep03	0.856119	192	1	0.000794978	0.993499	0.962079	0.526316	1	0	0.834862	1	0.526316	0.689655	0.647974
Fold3.Rep03	0.83204	195	1	0.000794978	0.993499	0.962079	0.552632	1	0	0.844037	1	0.552632	0.711864	0.667737
Fold3.Rep03	0.829551	201	1	0.000794978	0.993499	0.962079	0.578947	1	0	0.853211	1	0.578947	0.733333	0.687368
Fold3.Rep03	0.827214	209	1	0.000794978	0.993499	0.962079	0.605263	1	0	0.862385	1	0.605263	0.754098	0.70689
Fold3.Rep03	0.825346	214	1	0.000794978	0.993499	0.962079	0.631579	1	0	0.87156	1	0.631579	0.774194	0.726329
Fold3.Rep03	0.816586	218	1	0.000794978	0.993499	0.962079	0.657895	1	0	0.880734	1	0.657895	0.793651	0.745706
Fold3.Rep03	0.786328	227	1	0.000794978	0.993499	0.962079	0.684211	1	0	0.889908	1	0.684211	0.8125	0.765042
Fold3.Rep03	0.786007	236	1	0.000794978	0.993499	0.962079	0.710526	1	0	0.899083	1	0.710526	0.830769	0.784354
Fold3.Rep03	0.777459	238	1	0.000794978	0.993499	0.962079	0.736842	1	0	0.908257	1	0.736842	0.848485	0.803663
Fold3.Rep03	0.765178	239	1	0.000794978	0.993499	0.962079	0.763158	1	0	0.917431	1	0.763158	0.865672	0.822984
Fold3.Rep03	0.764035	241	1	0.000794978	0.993499	0.962079	0.789474	1	0	0.926606	1	0.789474	0.882353	0.842334
Fold3.Rep03	0.738612	245	1	0.000794978	0.993499	0.962079	0.815789	1	0	0.93578	1	0.815789	0.898551	0.861729
Fold3.Rep03	0.735158	253	1	0.000794978	0.993499	0.962079	0.842105	1	0	0.944954	1	0.842105	0.914286	0.881185
Fold3.Rep03	0.588493	255	1	0.000794978	0.993499	0.962079	0.868421	1	0	0.954128	1	0.868421	0.929577	0.900715
Fold3.Rep03	0.574129	265	1	0.000794978	0.993499	0.962079	0.894737	1	0	0.963303	1	0.894737	0.944444	0.920336
Fold3.Rep03	0.501229	269	1	0.000794978	0.993499	0.962079	0.921053	1	0	0.972477	1	0.921053	0.958904	0.94006
Fold3.Rep03	0.431638	270	1	0.000794978	0.993499	0.962079	0.921053	0.985915	0.0140845	0.963303	0.972222	0.921053	0.945946	0.918968
Fold3.Rep03	0.430131	271	1	0.000794978	0.993499	0.962079	0.947368	0.985915	0.0140845	0.972477	0.972973	0.947368	0.96	0.939221
Fold3.Rep03	0.344996	272	1	0.000794978	0.993499	0.962079	0.973684	0.985915	0.0140845	0.981651	0.973684	0.973684	0.973684	0.9596
Fold3.Rep03	0.30268	275	1	0.000794978	0.993499	0.962079	1	0.985915	0.0140845	0.990826	0.974359	1	0.987013	0.98012
Fold3.Rep03	0.20556	286	1	0.000794978	0.993499	0.962079	1	0.971831	0.028169	0.981651	0.95	1	0.974359	0.960853
Fold3.Rep03	0.166699	289	1	0.000794978	0.993499	0.962079	1	0.957746	0.0422535	0.972477	0.926829	1	0.962025	0.942161
Fold3.Rep03	0.148845	290	1	0.000794978	0.993499	0.962079	1	0.943662	0.056338	0.963303	0.904762	1	0.95	0.924007
Fold3.Rep03	0.142834	306	1	0.000794978	0.993499	0.962079	1	0.929577	0.0704225	0.954128	0.883721	1	0.938272	0.906359
Fold3.Rep03	0.129845	307	1	0.000794978	0.993499	0.962079	1	0.915493	0.084507	0.944954	0.863636	1	0.926829	0.889187
Fold3.Rep03	0.12451	318	1	0.000794978	0.993499	0.962079	1	0.901408	0.0985915	0.93578	0.844444	1	0.915663	0.872462
Fold3.Rep03	0.123742	325	1	0.000794978	0.993499	0.962079	1	0.887324	0.112676	0.926606	0.826087	1	0.904762	0.856158
Fold3.Rep03	0.115541	330	1	0.000794978	0.993499	0.962079	1	0.873239	0.126761	0.917431	0.808511	1	0.894118	0.840252
Fold3.Rep03	0.113566	334	1	0.000794978	0.993499	0.962079	1	0.859155	0.140845	0.908257	0.791667	1	0.883721	0.824721
Fold3.Rep03	0.113161	335	1	0.000794978	0.993499	0.962079	1	0.84507	0.15493	0.899083	0.77551	1	0.873563	0.809544
Fold3.Rep03	0.111006	341	1	0.000794978	0.993499	0.962079	1	0.830986	0.169014	0.889908	0.76	1	0.863636	0.794701
Fold3.Rep03	0.106299	348	1	0.000794978	0.993499	0.962079	1	0.816901	0.183099	0.880734	0.745098	1	0.853933	0.780174
Fold3.Rep03	0.105365	350	1	0.000794978	0.993499	0.962079	1	0.802817	0.197183	0.87156	0.730769	1	0.844444	0.765946
Fold3.Rep03	0.105045	352	1	0.000794978	0.993499	0.962079	1	0.788732	0.211268	0.862385	0.716981	1	0.835165	0.752001
Fold3.Rep03	0.105045	361	1	0.000794978	0.993499	0.962079	1	0.774648	0.225352	0.853211	0.703704	1	0.826087	0.738324
Fold3.Rep03	0.100444	362	1	0.000794978	0.993499	0.962079	1	0.760563	0.239437	0.844037	0.690909	1	0.817204	0.7249
Fold3.Rep03	0.100371	366	1	0.000794978	0.993499	0.962079	1	0.746479	0.253521	0.834862	0.678571	1	0.808511	0.711716
Fold3.Rep03	0.100371	370	1	0.000794978	0.993499	0.962079	1	0.732394	0.267606	0.825688	0.666667	1	0.8	0.698758
Fold3.Rep03	0.0983723	373	1	0.000794978	0.993499	0.962079	1	0.71831	0.28169	0.816514	0.655172	1	0.791667	0.686015
Fold3.Rep03	0.0963665	374	1	0.000794978	0.993499	0.962079	1	0.704225	0.295775	0.807339	0.644068	1	0.783505	0.673475
Fold3.Rep03	0.095882	375	1	0.000794978	0.993499	0.962079	1	0.690141	0.309859	0.798165	0.633333	1	0.77551	0.661127
Fold3.Rep03	0.095882	380	1	0.000794978	0.993499	0.962079	1	0.676056	0.323944	0.788991	0.622951	1	0.767677	0.648961
Fold3.Rep03	0.0942705	394	1	0.000794978	0.993499	0.962079	1	0.661972	0.338028	0.779817	0.612903	1	0.76	0.636965
Fold3.Rep03	0.093553	406	1	0.000794978	0.993499	0.962079	1	0.647887	0.352113	0.770642	0.603175	1	0.752475	0.625131
Fold3.Rep03	0.093553	409	1	0.000794978	0.993499	0.962079	1	0.633803	0.366197	0.761468	0.59375	1	0.745098	0.61345
Fold3.Rep03	0.093553	410	1	0.000794978	0.993499	0.962079	1	0.619718	0.380282	0.752294	0.584615	1	0.737864	0.601911
Fold3.Rep03	0.093553	411	1	0.000794978	0.993499	0.962079	1	0.605634	0.394366	0.743119	0.575758	1	0.730769	0.590507
Fold3.Rep03	0.0915737	412	1	0.000794978	0.993499	0.962079	1	0.591549	0.408451	0.733945	0.567164	1	0.72381	0.579228
Fold3.Rep03	0.0915737	419	1	0.000794978	0.993499	0.962079	1	0.577465	0.422535	0.724771	0.558824	1	0.716981	0.568068
Fold3.Rep03	0.089339	427	1	0.000794978	0.993499	0.962079	1	0.56338	0.43662	0.715596	0.550725	1	0.71028	0.557017
Fold3.Rep03	0.089339	428	1	0.000794978	0.993499	0.962079	1	0.549296	0.450704	0.706422	0.542857	1	0.703704	0.546067
Fold3.Rep03	0.089339	429	1	0.000794978	0.993499	0.962079	1	0.535211	0.464789	0.697248	0.535211	1	0.697248	0.535211
Fold3.Rep03	0.089339	437	1	0.000794978	0.993499	0.962079	1	0.521127	0.478873	0.688073	0.527778	1	0.690909	0.524442
Fold3.Rep03	0.0874403	438	1	0.000794978	0.993499	0.962079	1	0.507042	0.492958	0.678899	0.520548	1	0.684685	0.513751
Fold3.Rep03	0.0874403	440	1	0.000794978	0.993499	0.962079	1	0.492958	0.507042	0.669725	0.513514	1	0.678571	0.503131
Fold3.Rep03	0.0874244	451	1	0.000794978	0.993499	0.962079	1	0.478873	0.521127	0.66055	0.506667	1	0.672566	0.492574
Fold3.Rep03	0.0871536	454	1	0.000794978	0.993499	0.962079	1	0.464789	0.535211	0.651376	0.5	1	0.666667	0.482073
Fold3.Rep03	0.0855625	472	1	0.000794978	0.993499	0.962079	1	0.450704	0.549296	0.642202	0.493506	1	0.66087	0.47162
Fold3.Rep03	0.085297	473	1	0.000794978	0.993499	0.962079	1	0.43662	0.56338	0.633028	0.487179	1	0.655172	0.461207
Fold3.Rep03	0.085297	478	1	0.000794978	0.993499	0.962079	1	0.422535	0.577465	0.623853	0.481013	1	0.649573	0.450827
Fold3.Rep03	0.085297	486	1	0.000794978	0.993499	0.962079	1	0.408451	0.591549	0.614679	0.475	1	0.644068	0.44047
Fold3.Rep03	0.085297	488	1	0.000794978	0.993499	0.962079	1	0.394366	0.605634	0.605505	0.469136	1	0.638655	0.430129
Fold3.Rep03	0.085297	492	1	0.000794978	0.993499	0.962079	1	0.380282	0.619718	0.59633	0.463415	1	0.633333	0.419795
Fold3.Rep03	0.085297	495	1	0.000794978	0.993499	0.962079	1	0.366197	0.633803	0.587156	0.457831	1	0.628099	0.409459
Fold3.Rep03	0.085297	503	1	0.000794978	0.993499	0.962079	1	0.352113	0.647887	0.577982	0.452381	1	0.622951	0.39911
Fold3.Rep03	0.085297	504	1	0.000794978	0.993499	0.962079	1	0.338028	0.661972	0.568807	0.447059	1	0.617886	0.38874
Fold3.Rep03	0.0834763	505	1	0.000794978	0.993499	0.962079	1	0.323944	0.676056	0.559633	0.44186	1	0.612903	0.378336
Fold3.Rep03	0.0834763	514	1	0.000794978	0.993499	0.962079	1	0.309859	0.690141	0.550459	0.436782	1	0.608	0.367887
Fold3.Rep03	0.0834763	524	1	0.000794978	0.993499	0.962079	1	0.295775	0.704225	0.541284	0.431818	1	0.603175	0.357381
Fold3.Rep03	0.0834763	529	1	0.000794978	0.993499	0.962079	1	0.28169	0.71831	0.53211	0.426966	1	0.598425	0.346803
Fold3.Rep03	0.0832015	538	1	0.000794978	0.993499	0.962079	1	0.267606	0.732394	0.522936	0.422222	1	0.59375	0.336138
Fold3.Rep03	0.0814215	546	1	0.000794978	0.993499	0.962079	1	0.253521	0.746479	0.513761	0.417582	1	0.589147	0.325371
Fold4.Rep03	0.0814215	9	0.1	0.0794978	0.988443	0.952464	1	0.239437	0.760563	0.504587	0.413043	1	0.584615	0.31448
Fold4.Rep03	0.0814215	11	0.1	0.0794978	0.988443	0.952464	1	0.225352	0.774648	0.495413	0.408602	1	0.580153	0.303446
Fold4.Rep03	0.0794129	19	0.1	0.0794978	0.988443	0.952464	1	0.211268	0.788732	0.486239	0.404255	1	0.575758	0.292243
Fold4.Rep03	0.0794129	22	0.1	0.0794978	0.988443	0.952464	1	0.197183	0.802817	0.477064	0.4	1	0.571429	0.280844
Fold4.Rep03	0.0794129	23	0.1	0.0794978	0.988443	0.952464	1	0.183099	0.816901	0.46789	0.395833	1	0.567164	0.269215
Fold4.Rep03	0.0777071	24	0.1	0.0794978	0.988443	0.952464	1	0.169014	0.830986	0.458716	0.391753	1	0.562963	0.257316
Fold4.Rep03	0.0777071	37	0.1	0.0794978	0.988443	0.952464	1	0.15493	0.84507	0.449541	0.387755	1	0.558824	0.245101
Fold4.Rep03	0.0777071	39	0.1	0.0794978	0.988443	0.952464	1	0.140845	0.859155	0.440367	0.383838	1	0.554745	0.232512
Fold4.Rep03	0.0777071	40	0.1	0.0794978	0.988443	0.952464	1	0.126761	0.873239	0.431193	0.38	1	0.550725	0.219474
Fold4.Rep03	0.0777071	44	0.1	0.0794978	0.988443	0.952464	1	0.112676	0.887324	0.422018	0.376238	1	0.546763	0.205896
Fold4.Rep03	0.0757826	48	0.1	0.0794978	0.988443	0.952464	1	0.0985915	0.901408	0.412844	0.372549	1	0.542857	0.191651
Fold4.Rep03	0.0757826	63	0.1	0.0794978	0.988443	0.952464	1	0.084507	0.915493	0.40367	0.368932	1	0.539007	0.176571
Fold4.Rep03	0.0723052	64	0.1	0.0794978	0.988443	0.952464	1	0.0704225	0.929577	0.394495	0.365385	1	0.535211	0.16041
Fold4.Rep03	0.0723052	66	0.1	0.0794978	0.988443	0.952464	1	0.056338	0.943662	0.385321	0.361905	1	0.531469	0.14279
Fold4.Rep03	0.0723052	69	0.1	0.0794978	0.988443	0.952464	1	0.0422535	0.957746	0.376147	0.358491	1	0.527778	0.123075
Fold4.Rep03	0.0723052	76	0.1	0.0794978	0.988443	0.952464	1	0.028169	0.971831	0.366972	0.35514	1	0.524138	0.10002
Fold4.Rep03	0.0723052	80	0.1	0.0794978	0.988443	0.952464	1	0.0140845	0.985915	0.357798	0.351852	1	0.520548	0.0703964
Fold4.Rep03	0.0723052	84	0.1	0.0794978	0.988443	0.952464	1	0	1	0.348624	0.348624	1	0.517007	0
Fold4.Rep03	1	95	0.1	0.0794978	0.988443	0.952464	0.0263158	1	0	0.66055	1	0.0263158	0.0512821	0.13153
Fold4.Rep03	0.999999	96	0.1	0.0794978	0.988443	0.952464	0.0526316	1	0	0.669725	1	0.0526316	0.1	0.186879
Fold4.Rep03	0.999994	99	0.1	0.0794978	0.988443	0.952464	0.0789474	1	0	0.678899	1	0.0789474	0.146341	0.229956
Fold4.Rep03	0.999993	114	0.1	0.0794978	0.988443	0.952464	0.105263	1	0	0.688073	1	0.105263	0.190476	0.266792
Fold4.Rep03	0.99994	119	0.1	0.0794978	0.988443	0.952464	0.131579	1	0	0.697248	1	0.131579	0.232558	0.299713
Fold4.Rep03	0.999928	120	0.1	0.0794978	0.988443	0.952464	0.157895	1	0	0.706422	1	0.157895	0.272727	0.329909
Fold4.Rep03	0.999924	133	0.1	0.0794978	0.988443	0.952464	0.184211	1	0	0.715596	1	0.184211	0.311111	0.358085
Fold4.Rep03	0.999922	139	0.1	0.0794978	0.988443	0.952464	0.210526	1	0	0.724771	1	0.210526	0.347826	0.3847
Fold4.Rep03	0.999894	147	0.1	0.0794978	0.988443	0.952464	0.236842	1	0	0.733945	1	0.236842	0.382979	0.410071
Fold4.Rep03	0.999788	148	0.1	0.0794978	0.988443	0.952464	0.263158	1	0	0.743119	1	0.263158	0.416667	0.43443
Fold4.Rep03	0.999765	152	0.1	0.0794978	0.988443	0.952464	0.289474	1	0	0.752294	1	0.289474	0.44898	0.457953
Fold4.Rep03	0.99969	157	0.1	0.0794978	0.988443	0.952464	0.315789	1	0	0.761468	1	0.315789	0.48	0.480775
Fold4.Rep03	0.999645	159	0.1	0.0794978	0.988443	0.952464	0.342105	1	0	0.770642	1	0.342105	0.509804	0.503006
Fold4.Rep03	0.999593	160	0.1	0.0794978	0.988443	0.952464	0.368421	1	0	0.779817	1	0.368421	0.538462	0.524734
Fold4.Rep03	0.998602	164	0.1	0.0794978	0.988443	0.952464	0.394737	1	0	0.788991	1	0.394737	0.566038	0.546033
Fold4.Rep03	0.998355	165	0.1	0.0794978	0.988443	0.952464	0.421053	1	0	0.798165	1	0.421053	0.592593	0.566965
Fold4.Rep03	0.998157	170	0.1	0.0794978	0.988443	0.952464	0.447368	1	0	0.807339	1	0.447368	0.618182	0.587581
Fold4.Rep03	0.998125	174	0.1	0.0794978	0.988443	0.952464	0.473684	1	0	0.816514	1	0.473684	0.642857	0.607929
Fold4.Rep03	0.997932	177	0.1	0.0794978	0.988443	0.952464	0.5	1	0	0.825688	1	0.5	0.666667	0.628048
Fold4.Rep03	0.99755	178	0.1	0.0794978	0.988443	0.952464	0.526316	1	0	0.834862	1	0.526316	0.689655	0.647974
Fold4.Rep03	0.997343	184	0.1	0.0794978	0.988443	0.952464	0.552632	1	0	0.844037	1	0.552632	0.711864	0.667737
Fold4.Rep03	0.997327	187	0.1	0.0794978	0.988443	0.952464	0.578947	1	0	0.853211	1	0.578947	0.733333	0.687368
Fold4.Rep03	0.996062	188	0.1	0.0794978	0.988443	0.952464	0.605263	1	0	0.862385	1	0.605263	0.754098	0.70689
Fold4.Rep03	0.995573	193	0.1	0.0794978	0.988443	0.952464	0.631579	1	0	0.87156	1	0.631579	0.774194	0.726329
Fold4.Rep03	0.99541	196	0.1	0.0794978	0.988443	0.952464	0.657895	1	0	0.880734	1	0.657895	0.793651	0.745706
Fold4.Rep03	0.994057	202	0.1	0.0794978	0.988443	0.952464	0.684211	1	0	0.889908	1	0.684211	0.8125	0.765042
Fold4.Rep03	0.990901	207	0.1	0.0794978	0.988443	0.952464	0.710526	1	0	0.899083	1	0.710526	0.830769	0.784354
Fold4.Rep03	0.99049	208	0.1	0.0794978	0.988443	0.952464	0.736842	1	0	0.908257	1	0.736842	0.848485	0.803663
Fold4.Rep03	0.986683	212	0.1	0.0794978	0.988443	0.952464	0.763158	1	0	0.917431	1	0.763158	0.865672	0.822984
Fold4.Rep03	0.985832	215	0.1	0.0794978	0.988443	0.952464	0.789474	1	0	0.926606	1	0.789474	0.882353	0.842334
Fold4.Rep03	0.972525	216	0.1	0.0794978	0.988443	0.952464	0.789474	0.985915	0.0140845	0.917431	0.967742	0.789474	0.869565	0.819054
Fold4.Rep03	0.967112	234	0.1	0.0794978	0.988443	0.952464	0.815789	0.985915	0.0140845	0.926606	0.96875	0.815789	0.885714	0.83891
Fold4.Rep03	0.947361	240	0.1	0.0794978	0.988443	0.952464	0.842105	0.985915	0.0140845	0.93578	0.969697	0.842105	0.901408	0.858813
Fold4.Rep03	0.942852	248	0.1	0.0794978	0.988443	0.952464	0.868421	0.985915	0.0140845	0.944954	0.970588	0.868421	0.916667	0.878779
Fold4.Rep03	0.935892	250	0.1	0.0794978	0.988443	0.952464	0.894737	0.985915	0.0140845	0.954128	0.971429	0.894737	0.931507	0.898826
Fold4.Rep03	0.92832	259	0.1	0.0794978	0.988443	0.952464	0.894737	0.971831	0.028169	0.944954	0.944444	0.894737	0.918919	0.878033
Fold4.Rep03	0.842179	260	0.1	0.0794978	0.988443	0.952464	0.921053	0.971831	0.028169	0.954128	0.945946	0.921053	0.933333	0.898563
Fold4.Rep03	0.655853	274	0.1	0.0794978	0.988443	0.952464	0.921053	0.957746	0.0422535	0.944954	0.921053	0.921053	0.921053	0.878799
Fold4.Rep03	0.622038	276	0.1	0.0794978	0.988443	0.952464	0.947368	0.957746	0.0422535	0.954128	0.923077	0.947368	0.935065	0.899795
Fold4.Rep03	0.580228	279	0.1	0.0794978	0.988443	0.952464	0.973684	0.957746	0.0422535	0.963303	0.925	0.973684	0.948718	0.92091
Fold4.Rep03	0.484444	280	0.1	0.0794978	0.988443	0.952464	0.973684	0.943662	0.056338	0.954128	0.902439	0.973684	0.936709	0.902418
Fold4.Rep03	0.460263	287	0.1	0.0794978	0.988443	0.952464	0.973684	0.929577	0.0704225	0.944954	0.880952	0.973684	0.925	0.884448
Fold4.Rep03	0.1578	288	0.1	0.0794978	0.988443	0.952464	1	0.929577	0.0704225	0.954128	0.883721	1	0.938272	0.906359
Fold4.Rep03	0.099238	293	0.1	0.0794978	0.988443	0.952464	1	0.915493	0.084507	0.944954	0.863636	1	0.926829	0.889187
Fold4.Rep03	0.0370349	296	0.1	0.0794978	0.988443	0.952464	1	0.901408	0.0985915	0.93578	0.844444	1	0.915663	0.872462
Fold4.Rep03	0.0368163	310	0.1	0.0794978	0.988443	0.952464	1	0.887324	0.112676	0.926606	0.826087	1	0.904762	0.856158
Fold4.Rep03	0.036356	311	0.1	0.0794978	0.988443	0.952464	1	0.873239	0.126761	0.917431	0.808511	1	0.894118	0.840252
Fold4.Rep03	0.0352621	316	0.1	0.0794978	0.988443	0.952464	1	0.859155	0.140845	0.908257	0.791667	1	0.883721	0.824721
Fold4.Rep03	0.0322368	317	0.1	0.0794978	0.988443	0.952464	1	0.84507	0.15493	0.899083	0.77551	1	0.873563	0.809544
Fold4.Rep03	0.0296146	323	0.1	0.0794978	0.988443	0.952464	1	0.830986	0.169014	0.889908	0.76	1	0.863636	0.794701
Fold4.Rep03	0.025951	324	0.1	0.0794978	0.988443	0.952464	1	0.816901	0.183099	0.880734	0.745098	1	0.853933	0.780174
Fold4.Rep03	0.0218904	331	0.1	0.0794978	0.988443	0.952464	1	0.802817	0.197183	0.87156	0.730769	1	0.844444	0.765946
Fold4.Rep03	0.0204651	342	0.1	0.0794978	0.988443	0.952464	1	0.788732	0.211268	0.862385	0.716981	1	0.835165	0.752001
Fold4.Rep03	0.0177617	351	0.1	0.0794978	0.988443	0.952464	1	0.774648	0.225352	0.853211	0.703704	1	0.826087	0.738324
Fold4.Rep03	0.0169956	353	0.1	0.0794978	0.988443	0.952464	1	0.760563	0.239437	0.844037	0.690909	1	0.817204	0.7249
Fold4.Rep03	0.0154222	354	0.1	0.0794978	0.988443	0.952464	1	0.746479	0.253521	0.834862	0.678571	1	0.808511	0.711716
Fold4.Rep03	0.01531	359	0.1	0.0794978	0.988443	0.952464	1	0.732394	0.267606	0.825688	0.666667	1	0.8	0.698758
Fold4.Rep03	0.01531	364	0.1	0.0794978	0.988443	0.952464	1	0.71831	0.28169	0.816514	0.655172	1	0.791667	0.686015
Fold4.Rep03	0.0134437	367	0.1	0.0794978	0.988443	0.952464	1	0.704225	0.295775	0.807339	0.644068	1	0.783505	0.673475
Fold4.Rep03	0.0119729	372	0.1	0.0794978	0.988443	0.952464	1	0.690141	0.309859	0.798165	0.633333	1	0.77551	0.661127
Fold4.Rep03	0.01078	383	0.1	0.0794978	0.988443	0.952464	1	0.676056	0.323944	0.788991	0.622951	1	0.767677	0.648961
Fold4.Rep03	0.01078	384	0.1	0.0794978	0.988443	0.952464	1	0.661972	0.338028	0.779817	0.612903	1	0.76	0.636965
Fold4.Rep03	0.01078	385	0.1	0.0794978	0.988443	0.952464	1	0.647887	0.352113	0.770642	0.603175	1	0.752475	0.625131
Fold4.Rep03	0.0107012	387	0.1	0.0794978	0.988443	0.952464	1	0.633803	0.366197	0.761468	0.59375	1	0.745098	0.61345
Fold4.Rep03	0.0104322	388	0.1	0.0794978	0.988443	0.952464	1	0.619718	0.380282	0.752294	0.584615	1	0.737864	0.601911
Fold4.Rep03	0.00936575	393	0.1	0.0794978	0.988443	0.952464	1	0.605634	0.394366	0.743119	0.575758	1	0.730769	0.590507
Fold4.Rep03	0.00931318	399	0.1	0.0794978	0.988443	0.952464	1	0.591549	0.408451	0.733945	0.567164	1	0.72381	0.579228
Fold4.Rep03	0.00931318	400	0.1	0.0794978	0.988443	0.952464	1	0.577465	0.422535	0.724771	0.558824	1	0.716981	0.568068
Fold4.Rep03	0.00928777	415	0.1	0.0794978	0.988443	0.952464	1	0.56338	0.43662	0.715596	0.550725	1	0.71028	0.557017
Fold4.Rep03	0.00890016	432	0.1	0.0794978	0.988443	0.952464	1	0.549296	0.450704	0.706422	0.542857	1	0.703704	0.546067
Fold4.Rep03	0.00836014	443	0.1	0.0794978	0.988443	0.952464	1	0.535211	0.464789	0.697248	0.535211	1	0.697248	0.535211
Fold4.Rep03	0.00770466	453	0.1	0.0794978	0.988443	0.952464	1	0.521127	0.478873	0.688073	0.527778	1	0.690909	0.524442
Fold4.Rep03	0.00752445	456	0.1	0.0794978	0.988443	0.952464	1	0.507042	0.492958	0.678899	0.520548	1	0.684685	0.513751
Fold4.Rep03	0.00752445	458	0.1	0.0794978	0.988443	0.952464	1	0.492958	0.507042	0.669725	0.513514	1	0.678571	0.503131
Fold4.Rep03	0.00750388	459	0.1	0.0794978	0.988443	0.952464	1	0.478873	0.521127	0.66055	0.506667	1	0.672566	0.492574
Fold4.Rep03	0.0067532	462	0.1	0.0794978	0.988443	0.952464	1	0.464789	0.535211	0.651376	0.5	1	0.666667	0.482073
Fold4.Rep03	0.0067532	477	0.1	0.0794978	0.988443	0.952464	1	0.450704	0.549296	0.642202	0.493506	1	0.66087	0.47162
Fold4.Rep03	0.00649771	480	0.1	0.0794978	0.988443	0.952464	1	0.43662	0.56338	0.633028	0.487179	1	0.655172	0.461207
Fold4.Rep03	0.00649771	482	0.1	0.0794978	0.988443	0.952464	1	0.422535	0.577465	0.623853	0.481013	1	0.649573	0.450827
Fold4.Rep03	0.00647993	487	0.1	0.0794978	0.988443	0.952464	1	0.408451	0.591549	0.614679	0.475	1	0.644068	0.44047
Fold4.Rep03	0.00604652	489	0.1	0.0794978	0.988443	0.952464	1	0.394366	0.605634	0.605505	0.469136	1	0.638655	0.430129
Fold4.Rep03	0.00565756	490	0.1	0.0794978	0.988443	0.952464	1	0.380282	0.619718	0.59633	0.463415	1	0.633333	0.419795
Fold4.Rep03	0.00561028	496	0.1	0.0794978	0.988443	0.952464	1	0.366197	0.633803	0.587156	0.457831	1	0.628099	0.409459
Fold4.Rep03	0.00524686	497	0.1	0.0794978	0.988443	0.952464	1	0.352113	0.647887	0.577982	0.452381	1	0.622951	0.39911
Fold4.Rep03	0.00524686	506	0.1	0.0794978	0.988443	0.952464	1	0.338028	0.661972	0.568807	0.447059	1	0.617886	0.38874
Fold4.Rep03	0.005203	507	0.1	0.0794978	0.988443	0.952464	1	0.323944	0.676056	0.559633	0.44186	1	0.612903	0.378336
Fold4.Rep03	0.00499952	510	0.1	0.0794978	0.988443	0.952464	1	0.309859	0.690141	0.550459	0.436782	1	0.608	0.367887
Fold4.Rep03	0.00452949	521	0.1	0.0794978	0.988443	0.952464	1	0.295775	0.704225	0.541284	0.431818	1	0.603175	0.357381
Fold4.Rep03	0.00394282	526	0.1	0.0794978	0.988443	0.952464	1	0.28169	0.71831	0.53211	0.426966	1	0.598425	0.346803
Fold4.Rep03	0.00390982	533	0.1	0.0794978	0.988443	0.952464	1	0.267606	0.732394	0.522936	0.422222	1	0.59375	0.336138
Fold4.Rep03	0.00369384	534	0.1	0.0794978	0.988443	0.952464	1	0.253521	0.746479	0.513761	0.417582	1	0.589147	0.325371
Fold4.Rep03	0.00365614	545	0.1	0.0794978	0.988443	0.952464	1	0.239437	0.760563	0.504587	0.413043	1	0.584615	0.31448
Fold4.Rep03	0.00365614	9	0.1	0.00794978	0.988082	0.951057	1	0.225352	0.774648	0.495413	0.408602	1	0.580153	0.303446
Fold4.Rep03	0.00365614	11	0.1	0.00794978	0.988082	0.951057	1	0.211268	0.788732	0.486239	0.404255	1	0.575758	0.292243
Fold4.Rep03	0.00365614	19	0.1	0.00794978	0.988082	0.951057	1	0.197183	0.802817	0.477064	0.4	1	0.571429	0.280844
Fold4.Rep03	0.00365614	22	0.1	0.00794978	0.988082	0.951057	1	0.183099	0.816901	0.46789	0.395833	1	0.567164	0.269215
Fold4.Rep03	0.00350776	23	0.1	0.00794978	0.988082	0.951057	1	0.169014	0.830986	0.458716	0.391753	1	0.562963	0.257316
Fold4.Rep03	0.00314408	24	0.1	0.00794978	0.988082	0.951057	1	0.15493	0.84507	0.449541	0.387755	1	0.558824	0.245101
Fold4.Rep03	0.00283085	37	0.1	0.00794978	0.988082	0.951057	1	0.140845	0.859155	0.440367	0.383838	1	0.554745	0.232512
Fold4.Rep03	0.00272335	39	0.1	0.00794978	0.988082	0.951057	1	0.126761	0.873239	0.431193	0.38	1	0.550725	0.219474
Fold4.Rep03	0.00272335	40	0.1	0.00794978	0.988082	0.951057	1	0.112676	0.887324	0.422018	0.376238	1	0.546763	0.205896
Fold4.Rep03	0.00264358	44	0.1	0.00794978	0.988082	0.951057	1	0.0985915	0.901408	0.412844	0.372549	1	0.542857	0.191651
Fold4.Rep03	0.00219748	48	0.1	0.00794978	0.988082	0.951057	1	0.084507	0.915493	0.40367	0.368932	1	0.539007	0.176571
Fold4.Rep03	0.00218129	63	0.1	0.00794978	0.988082	0.951057	1	0.0704225	0.929577	0.394495	0.365385	1	0.535211	0.16041
Fold4.Rep03	0.00189624	64	0.1	0.00794978	0.988082	0.951057	1	0.056338	0.943662	0.385321	0.361905	1	0.531469	0.14279
Fold4.Rep03	0.00132	66	0.1	0.00794978	0.988082	0.951057	1	0.0422535	0.957746	0.376147	0.358491	1	0.527778	0.123075
Fold4.Rep03	0.00132	69	0.1	0.00794978	0.988082	0.951057	1	0.028169	0.971831	0.366972	0.35514	1	0.524138	0.10002
Fold4.Rep03	0.00114855	76	0.1	0.00794978	0.988082	0.951057	1	0.0140845	0.985915	0.357798	0.351852	1	0.520548	0.0703964
Fold4.Rep03	0.00114855	80	0.1	0.00794978	0.988082	0.951057	1	0	1	0.348624	0.348624	1	0.517007	0
Fold4.Rep03	0.999987	84	0.1	0.00794978	0.988082	0.951057	0.0263158	1	0	0.66055	1	0.0263158	0.0512821	0.13153
Fold4.Rep03	0.999961	95	0.1	0.00794978	0.988082	0.951057	0.0526316	1	0	0.669725	1	0.0526316	0.1	0.186879
Fold4.Rep03	0.99989	96	0.1	0.00794978	0.988082	0.951057	0.0789474	1	0	0.678899	1	0.0789474	0.146341	0.229956
Fold4.Rep03	0.999871	99	0.1	0.00794978	0.988082	0.951057	0.105263	1	0	0.688073	1	0.105263	0.190476	0.266792
Fold4.Rep03	0.999652	114	0.1	0.00794978	0.988082	0.951057	0.131579	1	0	0.697248	1	0.131579	0.232558	0.299713
Fold4.Rep03	0.999405	119	0.1	0.00794978	0.988082	0.951057	0.157895	1	0	0.706422	1	0.157895	0.272727	0.329909
Fold4.Rep03	0.999283	120	0.1	0.00794978	0.988082	0.951057	0.184211	1	0	0.715596	1	0.184211	0.311111	0.358085
Fold4.Rep03	0.998691	133	0.1	0.00794978	0.988082	0.951057	0.210526	1	0	0.724771	1	0.210526	0.347826	0.3847
Fold4.Rep03	0.998293	139	0.1	0.00794978	0.988082	0.951057	0.236842	1	0	0.733945	1	0.236842	0.382979	0.410071
Fold4.Rep03	0.998047	147	0.1	0.00794978	0.988082	0.951057	0.263158	1	0	0.743119	1	0.263158	0.416667	0.43443
Fold4.Rep03	0.998011	148	0.1	0.00794978	0.988082	0.951057	0.289474	1	0	0.752294	1	0.289474	0.44898	0.457953
Fold4.Rep03	0.997983	152	0.1	0.00794978	0.988082	0.951057	0.315789	1	0	0.761468	1	0.315789	0.48	0.480775
Fold4.Rep03	0.997309	157	0.1	0.00794978	0.988082	0.951057	0.342105	1	0	0.770642	1	0.342105	0.509804	0.503006
Fold4.Rep03	0.996774	159	0.1	0.00794978	0.988082	0.951057	0.368421	1	0	0.779817	1	0.368421	0.538462	0.524734
Fold4.Rep03	0.994595	160	0.1	0.00794978	0.988082	0.951057	0.394737	1	0	0.788991	1	0.394737	0.566038	0.546033
Fold4.Rep03	0.994233	164	0.1	0.00794978	0.988082	0.951057	0.421053	1	0	0.798165	1	0.421053	0.592593	0.566965
Fold4.Rep03	0.994133	165	0.1	0.00794978	0.988082	0.951057	0.447368	1	0	0.807339	1	0.447368	0.618182	0.587581
Fold4.Rep03	0.993745	170	0.1	0.00794978	0.988082	0.951057	0.473684	1	0	0.816514	1	0.473684	0.642857	0.607929
Fold4.Rep03	0.99284	174	0.1	0.00794978	0.988082	0.951057	0.5	1	0	0.825688	1	0.5	0.666667	0.628048
Fold4.Rep03	0.991153	177	0.1	0.00794978	0.988082	0.951057	0.526316	1	0	0.834862	1	0.526316	0.689655	0.647974
Fold4.Rep03	0.98899	178	0.1	0.00794978	0.988082	0.951057	0.552632	1	0	0.844037	1	0.552632	0.711864	0.667737
Fold4.Rep03	0.986897	184	0.1	0.00794978	0.988082	0.951057	0.578947	1	0	0.853211	1	0.578947	0.733333	0.687368
Fold4.Rep03	0.984925	187	0.1	0.00794978	0.988082	0.951057	0.605263	1	0	0.862385	1	0.605263	0.754098	0.70689
Fold4.Rep03	0.984616	188	0.1	0.00794978	0.988082	0.951057	0.631579	1	0	0.87156	1	0.631579	0.774194	0.726329
Fold4.Rep03	0.984579	193	0.1	0.00794978	0.988082	0.951057	0.657895	1	0	0.880734	1	0.657895	0.793651	0.745706
Fold4.Rep03	0.983933	196	0.1	0.00794978	0.988082	0.951057	0.684211	1	0	0.889908	1	0.684211	0.8125	0.765042
Fold4.Rep03	0.978934	202	0.1	0.00794978	0.988082	0.951057	0.710526	1	0	0.899083	1	0.710526	0.830769	0.784354
Fold4.Rep03	0.961292	207	0.1	0.00794978	0.988082	0.951057	0.736842	1	0	0.908257	1	0.736842	0.848485	0.803663
Fold4.Rep03	0.953869	208	0.1	0.00794978	0.988082	0.951057	0.763158	1	0	0.917431	1	0.763158	0.865672	0.822984
Fold4.Rep03	0.953143	212	0.1	0.00794978	0.988082	0.951057	0.789474	1	0	0.926606	1	0.789474	0.882353	0.842334
Fold4.Rep03	0.941462	215	0.1	0.00794978	0.988082	0.951057	0.815789	1	0	0.93578	1	0.815789	0.898551	0.861729
Fold4.Rep03	0.934924	216	0.1	0.00794978	0.988082	0.951057	0.842105	1	0	0.944954	1	0.842105	0.914286	0.881185
Fold4.Rep03	0.912163	234	0.1	0.00794978	0.988082	0.951057	0.842105	0.985915	0.0140845	0.93578	0.969697	0.842105	0.901408	0.858813
Fold4.Rep03	0.908264	240	0.1	0.00794978	0.988082	0.951057	0.842105	0.971831	0.028169	0.926606	0.941176	0.842105	0.888889	0.837223
Fold4.Rep03	0.837263	248	0.1	0.00794978	0.988082	0.951057	0.868421	0.971831	0.028169	0.93578	0.942857	0.868421	0.90411	0.857592
Fold4.Rep03	0.776305	250	0.1	0.00794978	0.988082	0.951057	0.894737	0.971831	0.028169	0.944954	0.944444	0.894737	0.918919	0.878033
Fold4.Rep03	0.756956	259	0.1	0.00794978	0.988082	0.951057	0.921053	0.971831	0.028169	0.954128	0.945946	0.921053	0.933333	0.898563
Fold4.Rep03	0.64553	260	0.1	0.00794978	0.988082	0.951057	0.921053	0.957746	0.0422535	0.944954	0.921053	0.921053	0.921053	0.878799
Fold4.Rep03	0.63062	274	0.1	0.00794978	0.988082	0.951057	0.947368	0.957746	0.0422535	0.954128	0.923077	0.947368	0.935065	0.899795
Fold4.Rep03	0.581233	276	0.1	0.00794978	0.988082	0.951057	0.947368	0.943662	0.056338	0.944954	0.9	0.947368	0.923077	0.880966
Fold4.Rep03	0.523644	279	0.1	0.00794978	0.988082	0.951057	0.973684	0.943662	0.056338	0.954128	0.902439	0.973684	0.936709	0.902418
Fold4.Rep03	0.361566	280	0.1	0.00794978	0.988082	0.951057	0.973684	0.929577	0.0704225	0.944954	0.880952	0.973684	0.925	0.884448
Fold4.Rep03	0.204529	287	0.1	0.00794978	0.988082	0.951057	1	0.929577	0.0704225	0.954128	0.883721	1	0.938272	0.906359
Fold4.Rep03	0.092258	288	0.1	0.00794978	0.988082	0.951057	1	0.915493	0.084507	0.944954	0.863636	1	0.926829	0.889187
Fold4.Rep03	0.0704687	293	0.1	0.00794978	0.988082	0.951057	1	0.901408	0.0985915	0.93578	0.844444	1	0.915663	0.872462
Fold4.Rep03	0.0644872	296	0.1	0.00794978	0.988082	0.951057	1	0.887324	0.112676	0.926606	0.826087	1	0.904762	0.856158
Fold4.Rep03	0.0601592	310	0.1	0.00794978	0.988082	0.951057	1	0.873239	0.126761	0.917431	0.808511	1	0.894118	0.840252
Fold4.Rep03	0.0596951	311	0.1	0.00794978	0.988082	0.951057	1	0.859155	0.140845	0.908257	0.791667	1	0.883721	0.824721
Fold4.Rep03	0.0546044	316	0.1	0.00794978	0.988082	0.951057	1	0.84507	0.15493	0.899083	0.77551	1	0.873563	0.809544
Fold4.Rep03	0.0529597	317	0.1	0.00794978	0.988082	0.951057	1	0.830986	0.169014	0.889908	0.76	1	0.863636	0.794701
Fold4.Rep03	0.0484101	323	0.1	0.00794978	0.988082	0.951057	1	0.816901	0.183099	0.880734	0.745098	1	0.853933	0.780174
Fold4.Rep03	0.0407503	324	0.1	0.00794978	0.988082	0.951057	1	0.802817	0.197183	0.87156	0.730769	1	0.844444	0.765946
Fold4.Rep03	0.0355922	331	0.1	0.00794978	0.988082	0.951057	1	0.788732	0.211268	0.862385	0.716981	1	0.835165	0.752001
Fold4.Rep03	0.0340614	342	0.1	0.00794978	0.988082	0.951057	1	0.774648	0.225352	0.853211	0.703704	1	0.826087	0.738324
Fold4.Rep03	0.0312514	351	0.1	0.00794978	0.988082	0.951057	1	0.760563	0.239437	0.844037	0.690909	1	0.817204	0.7249
Fold4.Rep03	0.0312514	353	0.1	0.00794978	0.988082	0.951057	1	0.746479	0.253521	0.834862	0.678571	1	0.808511	0.711716
Fold4.Rep03	0.0306807	354	0.1	0.00794978	0.988082	0.951057	1	0.732394	0.267606	0.825688	0.666667	1	0.8	0.698758
Fold4.Rep03	0.0266236	359	0.1	0.00794978	0.988082	0.951057	1	0.71831	0.28169	0.816514	0.655172	1	0.791667	0.686015
Fold4.Rep03	0.0236517	364	0.1	0.00794978	0.988082	0.951057	1	0.704225	0.295775	0.807339	0.644068	1	0.783505	0.673475
Fold4.Rep03	0.0229581	367	0.1	0.00794978	0.988082	0.951057	1	0.690141	0.309859	0.798165	0.633333	1	0.77551	0.661127
Fold4.Rep03	0.0220897	372	0.1	0.00794978	0.988082	0.951057	1	0.676056	0.323944	0.788991	0.622951	1	0.767677	0.648961
Fold4.Rep03	0.020126	383	0.1	0.00794978	0.988082	0.951057	1	0.661972	0.338028	0.779817	0.612903	1	0.76	0.636965
Fold4.Rep03	0.020126	384	0.1	0.00794978	0.988082	0.951057	1	0.647887	0.352113	0.770642	0.603175	1	0.752475	0.625131
Fold4.Rep03	0.020126	385	0.1	0.00794978	0.988082	0.951057	1	0.633803	0.366197	0.761468	0.59375	1	0.745098	0.61345
Fold4.Rep03	0.019787	387	0.1	0.00794978	0.988082	0.951057	1	0.619718	0.380282	0.752294	0.584615	1	0.737864	0.601911
Fold4.Rep03	0.0197411	388	0.1	0.00794978	0.988082	0.951057	1	0.605634	0.394366	0.743119	0.575758	1	0.730769	0.590507
Fold4.Rep03	0.0194592	393	0.1	0.00794978	0.988082	0.951057	1	0.591549	0.408451	0.733945	0.567164	1	0.72381	0.579228
Fold4.Rep03	0.0194592	399	0.1	0.00794978	0.988082	0.951057	1	0.577465	0.422535	0.724771	0.558824	1	0.716981	0.568068
Fold4.Rep03	0.0190362	400	0.1	0.00794978	0.988082	0.951057	1	0.56338	0.43662	0.715596	0.550725	1	0.71028	0.557017
Fold4.Rep03	0.0173391	415	0.1	0.00794978	0.988082	0.951057	1	0.549296	0.450704	0.706422	0.542857	1	0.703704	0.546067
Fold4.Rep03	0.0169614	432	0.1	0.00794978	0.988082	0.951057	1	0.535211	0.464789	0.697248	0.535211	1	0.697248	0.535211
Fold4.Rep03	0.0154464	443	0.1	0.00794978	0.988082	0.951057	1	0.521127	0.478873	0.688073	0.527778	1	0.690909	0.524442
Fold4.Rep03	0.0151894	453	0.1	0.00794978	0.988082	0.951057	1	0.507042	0.492958	0.678899	0.520548	1	0.684685	0.513751
Fold4.Rep03	0.0151894	456	0.1	0.00794978	0.988082	0.951057	1	0.492958	0.507042	0.669725	0.513514	1	0.678571	0.503131
Fold4.Rep03	0.0149323	458	0.1	0.00794978	0.988082	0.951057	1	0.478873	0.521127	0.66055	0.506667	1	0.672566	0.492574
Fold4.Rep03	0.0146837	459	0.1	0.00794978	0.988082	0.951057	1	0.464789	0.535211	0.651376	0.5	1	0.666667	0.482073
Fold4.Rep03	0.0146837	462	0.1	0.00794978	0.988082	0.951057	1	0.450704	0.549296	0.642202	0.493506	1	0.66087	0.47162
Fold4.Rep03	0.0142505	477	0.1	0.00794978	0.988082	0.951057	1	0.43662	0.56338	0.633028	0.487179	1	0.655172	0.461207
Fold4.Rep03	0.0141946	480	0.1	0.00794978	0.988082	0.951057	1	0.422535	0.577465	0.623853	0.481013	1	0.649573	0.450827
Fold4.Rep03	0.0135281	482	0.1	0.00794978	0.988082	0.951057	1	0.408451	0.591549	0.614679	0.475	1	0.644068	0.44047
Fold4.Rep03	0.0135281	487	0.1	0.00794978	0.988082	0.951057	1	0.394366	0.605634	0.605505	0.469136	1	0.638655	0.430129
Fold4.Rep03	0.0133694	489	0.1	0.00794978	0.988082	0.951057	1	0.380282	0.619718	0.59633	0.463415	1	0.633333	0.419795
Fold4.Rep03	0.0129595	490	0.1	0.00794978	0.988082	0.951057	1	0.366197	0.633803	0.587156	0.457831	1	0.628099	0.409459
Fold4.Rep03	0.0121577	496	0.1	0.00794978	0.988082	0.951057	1	0.352113	0.647887	0.577982	0.452381	1	0.622951	0.39911
Fold4.Rep03	0.0118141	497	0.1	0.00794978	0.988082	0.951057	1	0.338028	0.661972	0.568807	0.447059	1	0.617886	0.38874
Fold4.Rep03	0.0114495	506	0.1	0.00794978	0.988082	0.951057	1	0.323944	0.676056	0.559633	0.44186	1	0.612903	0.378336
Fold4.Rep03	0.0114495	507	0.1	0.00794978	0.988082	0.951057	1	0.309859	0.690141	0.550459	0.436782	1	0.608	0.367887
Fold4.Rep03	0.0110669	510	0.1	0.00794978	0.988082	0.951057	1	0.295775	0.704225	0.541284	0.431818	1	0.603175	0.357381
Fold4.Rep03	0.010697	521	0.1	0.00794978	0.988082	0.951057	1	0.28169	0.71831	0.53211	0.426966	1	0.598425	0.346803
Fold4.Rep03	0.0100025	526	0.1	0.00794978	0.988082	0.951057	1	0.267606	0.732394	0.522936	0.422222	1	0.59375	0.336138
Fold4.Rep03	0.00952228	533	0.1	0.00794978	0.988082	0.951057	1	0.253521	0.746479	0.513761	0.417582	1	0.589147	0.325371
Fold4.Rep03	0.00915731	534	0.1	0.00794978	0.988082	0.951057	1	0.239437	0.760563	0.504587	0.413043	1	0.584615	0.31448
Fold4.Rep03	0.00901993	545	0.1	0.00794978	0.988082	0.951057	1	0.225352	0.774648	0.495413	0.408602	1	0.580153	0.303446
Fold4.Rep03	0.00862238	9	0.1	0.000794978	0.985915	0.945033	1	0.211268	0.788732	0.486239	0.404255	1	0.575758	0.292243
Fold4.Rep03	0.00862238	11	0.1	0.000794978	0.985915	0.945033	1	0.197183	0.802817	0.477064	0.4	1	0.571429	0.280844
Fold4.Rep03	0.00862238	19	0.1	0.000794978	0.985915	0.945033	1	0.183099	0.816901	0.46789	0.395833	1	0.567164	0.269215
Fold4.Rep03	0.00862238	22	0.1	0.000794978	0.985915	0.945033	1	0.169014	0.830986	0.458716	0.391753	1	0.562963	0.257316
Fold4.Rep03	0.00862238	23	0.1	0.000794978	0.985915	0.945033	1	0.15493	0.84507	0.449541	0.387755	1	0.558824	0.245101
Fold4.Rep03	0.00805415	24	0.1	0.000794978	0.985915	0.945033	1	0.140845	0.859155	0.440367	0.383838	1	0.554745	0.232512
Fold4.Rep03	0.00805415	37	0.1	0.000794978	0.985915	0.945033	1	0.126761	0.873239	0.431193	0.38	1	0.550725	0.219474
Fold4.Rep03	0.00798188	39	0.1	0.000794978	0.985915	0.945033	1	0.112676	0.887324	0.422018	0.376238	1	0.546763	0.205896
Fold4.Rep03	0.00741638	40	0.1	0.000794978	0.985915	0.945033	1	0.0985915	0.901408	0.412844	0.372549	1	0.542857	0.191651
Fold4.Rep03	0.00738774	44	0.1	0.000794978	0.985915	0.945033	1	0.084507	0.915493	0.40367	0.368932	1	0.539007	0.176571
Fold4.Rep03	0.00627088	48	0.1	0.000794978	0.985915	0.945033	1	0.0704225	0.929577	0.394495	0.365385	1	0.535211	0.16041
Fold4.Rep03	0.00606027	63	0.1	0.000794978	0.985915	0.945033	1	0.056338	0.943662	0.385321	0.361905	1	0.531469	0.14279
Fold4.Rep03	0.00455773	64	0.1	0.000794978	0.985915	0.945033	1	0.0422535	0.957746	0.376147	0.358491	1	0.527778	0.123075
Fold4.Rep03	0.00455773	66	0.1	0.000794978	0.985915	0.945033	1	0.028169	0.971831	0.366972	0.35514	1	0.524138	0.10002
Fold4.Rep03	0.00376702	69	0.1	0.000794978	0.985915	0.945033	1	0.0140845	0.985915	0.357798	0.351852	1	0.520548	0.0703964
Fold4.Rep03	0.00376702	76	0.1	0.000794978	0.985915	0.945033	1	0	1	0.348624	0.348624	1	0.517007	0
Fold4.Rep03	0.997834	80	0.1	0.000794978	0.985915	0.945033	0.0263158	1	0	0.66055	1	0.0263158	0.0512821	0.13153
Fold4.Rep03	0.995032	84	0.1	0.000794978	0.985915	0.945033	0.0526316	1	0	0.669725	1	0.0526316	0.1	0.186879
Fold4.Rep03	0.99292	95	0.1	0.000794978	0.985915	0.945033	0.0789474	1	0	0.678899	1	0.0789474	0.146341	0.229956
Fold4.Rep03	0.992703	96	0.1	0.000794978	0.985915	0.945033	0.105263	1	0	0.688073	1	0.105263	0.190476	0.266792
Fold4.Rep03	0.987614	99	0.1	0.000794978	0.985915	0.945033	0.131579	1	0	0.697248	1	0.131579	0.232558	0.299713
Fold4.Rep03	0.98403	114	0.1	0.000794978	0.985915	0.945033	0.157895	1	0	0.706422	1	0.157895	0.272727	0.329909
Fold4.Rep03	0.980909	119	0.1	0.000794978	0.985915	0.945033	0.184211	1	0	0.715596	1	0.184211	0.311111	0.358085
Fold4.Rep03	0.974498	120	0.1	0.000794978	0.985915	0.945033	0.210526	1	0	0.724771	1	0.210526	0.347826	0.3847
Fold4.Rep03	0.966111	133	0.1	0.000794978	0.985915	0.945033	0.236842	1	0	0.733945	1	0.236842	0.382979	0.410071
Fold4.Rep03	0.964345	139	0.1	0.000794978	0.985915	0.945033	0.263158	1	0	0.743119	1	0.263158	0.416667	0.43443
Fold4.Rep03	0.963742	147	0.1	0.000794978	0.985915	0.945033	0.289474	1	0	0.752294	1	0.289474	0.44898	0.457953
Fold4.Rep03	0.962185	148	0.1	0.000794978	0.985915	0.945033	0.315789	1	0	0.761468	1	0.315789	0.48	0.480775
Fold4.Rep03	0.953309	152	0.1	0.000794978	0.985915	0.945033	0.342105	1	0	0.770642	1	0.342105	0.509804	0.503006
Fold4.Rep03	0.953141	157	0.1	0.000794978	0.985915	0.945033	0.368421	1	0	0.779817	1	0.368421	0.538462	0.524734
Fold4.Rep03	0.950227	159	0.1	0.000794978	0.985915	0.945033	0.394737	1	0	0.788991	1	0.394737	0.566038	0.546033
Fold4.Rep03	0.948275	160	0.1	0.000794978	0.985915	0.945033	0.421053	1	0	0.798165	1	0.421053	0.592593	0.566965
Fold4.Rep03	0.947808	164	0.1	0.000794978	0.985915	0.945033	0.447368	1	0	0.807339	1	0.447368	0.618182	0.587581
Fold4.Rep03	0.944376	165	0.1	0.000794978	0.985915	0.945033	0.473684	1	0	0.816514	1	0.473684	0.642857	0.607929
Fold4.Rep03	0.927813	170	0.1	0.000794978	0.985915	0.945033	0.5	1	0	0.825688	1	0.5	0.666667	0.628048
Fold4.Rep03	0.909979	174	0.1	0.000794978	0.985915	0.945033	0.526316	1	0	0.834862	1	0.526316	0.689655	0.647974
Fold4.Rep03	0.908345	177	0.1	0.000794978	0.985915	0.945033	0.552632	1	0	0.844037	1	0.552632	0.711864	0.667737
Fold4.Rep03	0.902204	178	0.1	0.000794978	0.985915	0.945033	0.578947	1	0	0.853211	1	0.578947	0.733333	0.687368
Fold4.Rep03	0.900879	184	0.1	0.000794978	0.985915	0.945033	0.605263	1	0	0.862385	1	0.605263	0.754098	0.70689
Fold4.Rep03	0.898839	187	0.1	0.000794978	0.985915	0.945033	0.631579	1	0	0.87156	1	0.631579	0.774194	0.726329
Fold4.Rep03	0.89695	188	0.1	0.000794978	0.985915	0.945033	0.657895	1	0	0.880734	1	0.657895	0.793651	0.745706
Fold4.Rep03	0.886635	193	0.1	0.000794978	0.985915	0.945033	0.684211	1	0	0.889908	1	0.684211	0.8125	0.765042
Fold4.Rep03	0.880687	196	0.1	0.000794978	0.985915	0.945033	0.710526	1	0	0.899083	1	0.710526	0.830769	0.784354
Fold4.Rep03	0.833328	202	0.1	0.000794978	0.985915	0.945033	0.736842	1	0	0.908257	1	0.736842	0.848485	0.803663
Fold4.Rep03	0.823146	207	0.1	0.000794978	0.985915	0.945033	0.763158	1	0	0.917431	1	0.763158	0.865672	0.822984
Fold4.Rep03	0.80805	208	0.1	0.000794978	0.985915	0.945033	0.789474	1	0	0.926606	1	0.789474	0.882353	0.842334
Fold4.Rep03	0.799582	212	0.1	0.000794978	0.985915	0.945033	0.815789	1	0	0.93578	1	0.815789	0.898551	0.861729
Fold4.Rep03	0.779911	215	0.1	0.000794978	0.985915	0.945033	0.842105	1	0	0.944954	1	0.842105	0.914286	0.881185
Fold4.Rep03	0.762764	216	0.1	0.000794978	0.985915	0.945033	0.842105	0.985915	0.0140845	0.93578	0.969697	0.842105	0.901408	0.858813
Fold4.Rep03	0.704539	234	0.1	0.000794978	0.985915	0.945033	0.842105	0.971831	0.028169	0.926606	0.941176	0.842105	0.888889	0.837223
Fold4.Rep03	0.60509	240	0.1	0.000794978	0.985915	0.945033	0.868421	0.971831	0.028169	0.93578	0.942857	0.868421	0.90411	0.857592
Fold4.Rep03	0.584453	248	0.1	0.000794978	0.985915	0.945033	0.894737	0.971831	0.028169	0.944954	0.944444	0.894737	0.918919	0.878033
Fold4.Rep03	0.542873	250	0.1	0.000794978	0.985915	0.945033	0.894737	0.957746	0.0422535	0.93578	0.918919	0.894737	0.906667	0.857906
Fold4.Rep03	0.539531	259	0.1	0.000794978	0.985915	0.945033	0.921053	0.957746	0.0422535	0.944954	0.921053	0.921053	0.921053	0.878799
Fold4.Rep03	0.532074	260	0.1	0.000794978	0.985915	0.945033	0.921053	0.943662	0.056338	0.93578	0.897436	0.921053	0.909091	0.859632
Fold4.Rep03	0.485151	274	0.1	0.000794978	0.985915	0.945033	0.947368	0.943662	0.056338	0.944954	0.9	0.947368	0.923077	0.880966
Fold4.Rep03	0.441541	276	0.1	0.000794978	0.985915	0.945033	0.973684	0.943662	0.056338	0.954128	0.902439	0.973684	0.936709	0.902418
Fold4.Rep03	0.320059	279	0.1	0.000794978	0.985915	0.945033	0.973684	0.929577	0.0704225	0.944954	0.880952	0.973684	0.925	0.884448
Fold4.Rep03	0.2655	280	0.1	0.000794978	0.985915	0.945033	1	0.929577	0.0704225	0.954128	0.883721	1	0.938272	0.906359
Fold4.Rep03	0.150906	287	0.1	0.000794978	0.985915	0.945033	1	0.915493	0.084507	0.944954	0.863636	1	0.926829	0.889187
Fold4.Rep03	0.144311	288	0.1	0.000794978	0.985915	0.945033	1	0.901408	0.0985915	0.93578	0.844444	1	0.915663	0.872462
Fold4.Rep03	0.136823	293	0.1	0.000794978	0.985915	0.945033	1	0.887324	0.112676	0.926606	0.826087	1	0.904762	0.856158
Fold4.Rep03	0.128177	296	0.1	0.000794978	0.985915	0.945033	1	0.873239	0.126761	0.917431	0.808511	1	0.894118	0.840252
Fold4.Rep03	0.12564	310	0.1	0.000794978	0.985915	0.945033	1	0.859155	0.140845	0.908257	0.791667	1	0.883721	0.824721
Fold4.Rep03	0.117773	311	0.1	0.000794978	0.985915	0.945033	1	0.84507	0.15493	0.899083	0.77551	1	0.873563	0.809544
Fold4.Rep03	0.113736	316	0.1	0.000794978	0.985915	0.945033	1	0.830986	0.169014	0.889908	0.76	1	0.863636	0.794701
Fold4.Rep03	0.112148	317	0.1	0.000794978	0.985915	0.945033	1	0.816901	0.183099	0.880734	0.745098	1	0.853933	0.780174
Fold4.Rep03	0.103332	323	0.1	0.000794978	0.985915	0.945033	1	0.802817	0.197183	0.87156	0.730769	1	0.844444	0.765946
Fold4.Rep03	0.094891	324	0.1	0.000794978	0.985915	0.945033	1	0.788732	0.211268	0.862385	0.716981	1	0.835165	0.752001
Fold4.Rep03	0.0875793	331	0.1	0.000794978	0.985915	0.945033	1	0.774648	0.225352	0.853211	0.703704	1	0.826087	0.738324
Fold4.Rep03	0.0864324	342	0.1	0.000794978	0.985915	0.945033	1	0.760563	0.239437	0.844037	0.690909	1	0.817204	0.7249
Fold4.Rep03	0.0864324	351	0.1	0.000794978	0.985915	0.945033	1	0.746479	0.253521	0.834862	0.678571	1	0.808511	0.711716
Fold4.Rep03	0.0835068	353	0.1	0.000794978	0.985915	0.945033	1	0.732394	0.267606	0.825688	0.666667	1	0.8	0.698758
Fold4.Rep03	0.0756455	354	0.1	0.000794978	0.985915	0.945033	1	0.71831	0.28169	0.816514	0.655172	1	0.791667	0.686015
Fold4.Rep03	0.0744989	359	0.1	0.000794978	0.985915	0.945033	1	0.704225	0.295775	0.807339	0.644068	1	0.783505	0.673475
Fold4.Rep03	0.0716294	364	0.1	0.000794978	0.985915	0.945033	1	0.690141	0.309859	0.798165	0.633333	1	0.77551	0.661127
Fold4.Rep03	0.0678109	367	0.1	0.000794978	0.985915	0.945033	1	0.676056	0.323944	0.788991	0.622951	1	0.767677	0.648961
Fold4.Rep03	0.0664934	372	0.1	0.000794978	0.985915	0.945033	1	0.661972	0.338028	0.779817	0.612903	1	0.76	0.636965
Fold4.Rep03	0.0656066	383	0.1	0.000794978	0.985915	0.945033	1	0.647887	0.352113	0.770642	0.603175	1	0.752475	0.625131
Fold4.Rep03	0.0651141	384	0.1	0.000794978	0.985915	0.945033	1	0.633803	0.366197	0.761468	0.59375	1	0.745098	0.61345
Fold4.Rep03	0.0651141	385	0.1	0.000794978	0.985915	0.945033	1	0.619718	0.380282	0.752294	0.584615	1	0.737864	0.601911
Fold4.Rep03	0.0650952	387	0.1	0.000794978	0.985915	0.945033	1	0.605634	0.394366	0.743119	0.575758	1	0.730769	0.590507
Fold4.Rep03	0.0650952	388	0.1	0.000794978	0.985915	0.945033	1	0.591549	0.408451	0.733945	0.567164	1	0.72381	0.579228
Fold4.Rep03	0.0650952	393	0.1	0.000794978	0.985915	0.945033	1	0.577465	0.422535	0.724771	0.558824	1	0.716981	0.568068
Fold4.Rep03	0.0629301	399	0.1	0.000794978	0.985915	0.945033	1	0.56338	0.43662	0.715596	0.550725	1	0.71028	0.557017
Fold4.Rep03	0.0616019	400	0.1	0.000794978	0.985915	0.945033	1	0.549296	0.450704	0.706422	0.542857	1	0.703704	0.546067
Fold4.Rep03	0.0595282	415	0.1	0.000794978	0.985915	0.945033	1	0.535211	0.464789	0.697248	0.535211	1	0.697248	0.535211
Fold4.Rep03	0.0582844	432	0.1	0.000794978	0.985915	0.945033	1	0.521127	0.478873	0.688073	0.527778	1	0.690909	0.524442
Fold4.Rep03	0.0582673	443	0.1	0.000794978	0.985915	0.945033	1	0.507042	0.492958	0.678899	0.520548	1	0.684685	0.513751
Fold4.Rep03	0.0559602	453	0.1	0.000794978	0.985915	0.945033	1	0.492958	0.507042	0.669725	0.513514	1	0.678571	0.503131
Fold4.Rep03	0.0559438	456	0.1	0.000794978	0.985915	0.945033	1	0.478873	0.521127	0.66055	0.506667	1	0.672566	0.492574
Fold4.Rep03	0.0559438	458	0.1	0.000794978	0.985915	0.945033	1	0.464789	0.535211	0.651376	0.5	1	0.666667	0.482073
Fold4.Rep03	0.0559273	459	0.1	0.000794978	0.985915	0.945033	1	0.450704	0.549296	0.642202	0.493506	1	0.66087	0.47162
Fold4.Rep03	0.0559273	462	0.1	0.000794978	0.985915	0.945033	1	0.43662	0.56338	0.633028	0.487179	1	0.655172	0.461207
Fold4.Rep03	0.0547544	477	0.1	0.000794978	0.985915	0.945033	1	0.422535	0.577465	0.623853	0.481013	1	0.649573	0.450827
Fold4.Rep03	0.0528826	480	0.1	0.000794978	0.985915	0.945033	1	0.408451	0.591549	0.614679	0.475	1	0.644068	0.44047
Fold4.Rep03	0.0528826	482	0.1	0.000794978	0.985915	0.945033	1	0.394366	0.605634	0.605505	0.469136	1	0.638655	0.430129
Fold4.Rep03	0.0524629	487	0.1	0.000794978	0.985915	0.945033	1	0.380282	0.619718	0.59633	0.463415	1	0.633333	0.419795
Fold4.Rep03	0.0518859	489	0.1	0.000794978	0.985915	0.945033	1	0.366197	0.633803	0.587156	0.457831	1	0.628099	0.409459
Fold4.Rep03	0.050394	490	0.1	0.000794978	0.985915	0.945033	1	0.352113	0.647887	0.577982	0.452381	1	0.622951	0.39911
Fold4.Rep03	0.0490488	496	0.1	0.000794978	0.985915	0.945033	1	0.338028	0.661972	0.568807	0.447059	1	0.617886	0.38874
Fold4.Rep03	0.0480128	497	0.1	0.000794978	0.985915	0.945033	1	0.323944	0.676056	0.559633	0.44186	1	0.612903	0.378336
Fold4.Rep03	0.0479986	506	0.1	0.000794978	0.985915	0.945033	1	0.309859	0.690141	0.550459	0.436782	1	0.608	0.367887
Fold4.Rep03	0.0479844	507	0.1	0.000794978	0.985915	0.945033	1	0.295775	0.704225	0.541284	0.431818	1	0.603175	0.357381
Fold4.Rep03	0.0479844	510	0.1	0.000794978	0.985915	0.945033	1	0.28169	0.71831	0.53211	0.426966	1	0.598425	0.346803
Fold4.Rep03	0.0468483	521	0.1	0.000794978	0.985915	0.945033	1	0.267606	0.732394	0.522936	0.422222	1	0.59375	0.336138
Fold4.Rep03	0.046575	526	0.1	0.000794978	0.985915	0.945033	1	0.253521	0.746479	0.513761	0.417582	1	0.589147	0.325371
Fold4.Rep03	0.0453782	533	0.1	0.000794978	0.985915	0.945033	1	0.239437	0.760563	0.504587	0.413043	1	0.584615	0.31448
Fold4.Rep03	0.0429658	534	0.1	0.000794978	0.985915	0.945033	1	0.225352	0.774648	0.495413	0.408602	1	0.580153	0.303446
Fold4.Rep03	0.0420393	545	0.1	0.000794978	0.985915	0.945033	1	0.211268	0.788732	0.486239	0.404255	1	0.575758	0.292243
Fold4.Rep03	0.0411449	9	0.55	0.0794978	0.988443	0.952027	1	0.197183	0.802817	0.477064	0.4	1	0.571429	0.280844
Fold4.Rep03	0.0411449	11	0.55	0.0794978	0.988443	0.952027	1	0.183099	0.816901	0.46789	0.395833	1	0.567164	0.269215
Fold4.Rep03	0.0411204	19	0.55	0.0794978	0.988443	0.952027	1	0.169014	0.830986	0.458716	0.391753	1	0.562963	0.257316
Fold4.Rep03	0.0411204	22	0.55	0.0794978	0.988443	0.952027	1	0.15493	0.84507	0.449541	0.387755	1	0.558824	0.245101
Fold4.Rep03	0.0411204	23	0.55	0.0794978	0.988443	0.952027	1	0.140845	0.859155	0.440367	0.383838	1	0.554745	0.232512
Fold4.Rep03	0.0411204	24	0.55	0.0794978	0.988443	0.952027	1	0.126761	0.873239	0.431193	0.38	1	0.550725	0.219474
Fold4.Rep03	0.0411204	37	0.55	0.0794978	0.988443	0.952027	1	0.112676	0.887324	0.422018	0.376238	1	0.546763	0.205896
Fold4.Rep03	0.0404863	39	0.55	0.0794978	0.988443	0.952027	1	0.0985915	0.901408	0.412844	0.372549	1	0.542857	0.191651
Fold4.Rep03	0.0388602	40	0.55	0.0794978	0.988443	0.952027	1	0.084507	0.915493	0.40367	0.368932	1	0.539007	0.176571
Fold4.Rep03	0.0352231	44	0.55	0.0794978	0.988443	0.952027	1	0.0704225	0.929577	0.394495	0.365385	1	0.535211	0.16041
Fold4.Rep03	0.0352125	48	0.55	0.0794978	0.988443	0.952027	1	0.056338	0.943662	0.385321	0.361905	1	0.531469	0.14279
Fold4.Rep03	0.0301268	63	0.55	0.0794978	0.988443	0.952027	1	0.0422535	0.957746	0.376147	0.358491	1	0.527778	0.123075
Fold4.Rep03	0.0301268	64	0.55	0.0794978	0.988443	0.952027	1	0.028169	0.971831	0.366972	0.35514	1	0.524138	0.10002
Fold4.Rep03	0.026325	66	0.55	0.0794978	0.988443	0.952027	1	0.0140845	0.985915	0.357798	0.351852	1	0.520548	0.0703964
Fold4.Rep03	0.026325	69	0.55	0.0794978	0.988443	0.952027	1	0	1	0.348624	0.348624	1	0.517007	0
Fold4.Rep03	1	76	0.55	0.0794978	0.988443	0.952027	0.0263158	1	0	0.66055	1	0.0263158	0.0512821	0.13153
Fold4.Rep03	0.999999	80	0.55	0.0794978	0.988443	0.952027	0.0526316	1	0	0.669725	1	0.0526316	0.1	0.186879
Fold4.Rep03	0.999994	84	0.55	0.0794978	0.988443	0.952027	0.0789474	1	0	0.678899	1	0.0789474	0.146341	0.229956
Fold4.Rep03	0.999993	95	0.55	0.0794978	0.988443	0.952027	0.105263	1	0	0.688073	1	0.105263	0.190476	0.266792
Fold4.Rep03	0.999938	96	0.55	0.0794978	0.988443	0.952027	0.131579	1	0	0.697248	1	0.131579	0.232558	0.299713
Fold4.Rep03	0.999929	99	0.55	0.0794978	0.988443	0.952027	0.157895	1	0	0.706422	1	0.157895	0.272727	0.329909
Fold4.Rep03	0.999929	114	0.55	0.0794978	0.988443	0.952027	0.184211	1	0	0.715596	1	0.184211	0.311111	0.358085
Fold4.Rep03	0.999917	119	0.55	0.0794978	0.988443	0.952027	0.210526	1	0	0.724771	1	0.210526	0.347826	0.3847
Fold4.Rep03	0.99989	120	0.55	0.0794978	0.988443	0.952027	0.236842	1	0	0.733945	1	0.236842	0.382979	0.410071
Fold4.Rep03	0.999802	133	0.55	0.0794978	0.988443	0.952027	0.263158	1	0	0.743119	1	0.263158	0.416667	0.43443
Fold4.Rep03	0.999787	139	0.55	0.0794978	0.988443	0.952027	0.289474	1	0	0.752294	1	0.289474	0.44898	0.457953
Fold4.Rep03	0.999707	147	0.55	0.0794978	0.988443	0.952027	0.315789	1	0	0.761468	1	0.315789	0.48	0.480775
Fold4.Rep03	0.999674	148	0.55	0.0794978	0.988443	0.952027	0.342105	1	0	0.770642	1	0.342105	0.509804	0.503006
Fold4.Rep03	0.999614	152	0.55	0.0794978	0.988443	0.952027	0.368421	1	0	0.779817	1	0.368421	0.538462	0.524734
Fold4.Rep03	0.998617	157	0.55	0.0794978	0.988443	0.952027	0.394737	1	0	0.788991	1	0.394737	0.566038	0.546033
Fold4.Rep03	0.998506	159	0.55	0.0794978	0.988443	0.952027	0.421053	1	0	0.798165	1	0.421053	0.592593	0.566965
Fold4.Rep03	0.998095	160	0.55	0.0794978	0.988443	0.952027	0.447368	1	0	0.807339	1	0.447368	0.618182	0.587581
Fold4.Rep03	0.998023	164	0.55	0.0794978	0.988443	0.952027	0.473684	1	0	0.816514	1	0.473684	0.642857	0.607929
Fold4.Rep03	0.997789	165	0.55	0.0794978	0.988443	0.952027	0.5	1	0	0.825688	1	0.5	0.666667	0.628048
Fold4.Rep03	0.997673	170	0.55	0.0794978	0.988443	0.952027	0.526316	1	0	0.834862	1	0.526316	0.689655	0.647974
Fold4.Rep03	0.99751	174	0.55	0.0794978	0.988443	0.952027	0.552632	1	0	0.844037	1	0.552632	0.711864	0.667737
Fold4.Rep03	0.997215	177	0.55	0.0794978	0.988443	0.952027	0.578947	1	0	0.853211	1	0.578947	0.733333	0.687368
Fold4.Rep03	0.99595	178	0.55	0.0794978	0.988443	0.952027	0.605263	1	0	0.862385	1	0.605263	0.754098	0.70689
Fold4.Rep03	0.995682	184	0.55	0.0794978	0.988443	0.952027	0.631579	1	0	0.87156	1	0.631579	0.774194	0.726329
Fold4.Rep03	0.995496	187	0.55	0.0794978	0.988443	0.952027	0.657895	1	0	0.880734	1	0.657895	0.793651	0.745706
Fold4.Rep03	0.994134	188	0.55	0.0794978	0.988443	0.952027	0.684211	1	0	0.889908	1	0.684211	0.8125	0.765042
Fold4.Rep03	0.99112	193	0.55	0.0794978	0.988443	0.952027	0.710526	1	0	0.899083	1	0.710526	0.830769	0.784354
Fold4.Rep03	0.990771	196	0.55	0.0794978	0.988443	0.952027	0.736842	1	0	0.908257	1	0.736842	0.848485	0.803663
Fold4.Rep03	0.987397	202	0.55	0.0794978	0.988443	0.952027	0.763158	1	0	0.917431	1	0.763158	0.865672	0.822984
Fold4.Rep03	0.985931	207	0.55	0.0794978	0.988443	0.952027	0.789474	1	0	0.926606	1	0.789474	0.882353	0.842334
Fold4.Rep03	0.973346	208	0.55	0.0794978	0.988443	0.952027	0.789474	0.985915	0.0140845	0.917431	0.967742	0.789474	0.869565	0.819054
Fold4.Rep03	0.966442	212	0.55	0.0794978	0.988443	0.952027	0.815789	0.985915	0.0140845	0.926606	0.96875	0.815789	0.885714	0.83891
Fold4.Rep03	0.946916	215	0.55	0.0794978	0.988443	0.952027	0.842105	0.985915	0.0140845	0.93578	0.969697	0.842105	0.901408	0.858813
Fold4.Rep03	0.94082	216	0.55	0.0794978	0.988443	0.952027	0.868421	0.985915	0.0140845	0.944954	0.970588	0.868421	0.916667	0.878779
Fold4.Rep03	0.936674	234	0.55	0.0794978	0.988443	0.952027	0.894737	0.985915	0.0140845	0.954128	0.971429	0.894737	0.931507	0.898826
Fold4.Rep03	0.927693	240	0.55	0.0794978	0.988443	0.952027	0.894737	0.971831	0.028169	0.944954	0.944444	0.894737	0.918919	0.878033
Fold4.Rep03	0.84365	248	0.55	0.0794978	0.988443	0.952027	0.921053	0.971831	0.028169	0.954128	0.945946	0.921053	0.933333	0.898563
Fold4.Rep03	0.651087	250	0.55	0.0794978	0.988443	0.952027	0.921053	0.957746	0.0422535	0.944954	0.921053	0.921053	0.921053	0.878799
Fold4.Rep03	0.61485	259	0.55	0.0794978	0.988443	0.952027	0.947368	0.957746	0.0422535	0.954128	0.923077	0.947368	0.935065	0.899795
Fold4.Rep03	0.584644	260	0.55	0.0794978	0.988443	0.952027	0.973684	0.957746	0.0422535	0.963303	0.925	0.973684	0.948718	0.92091
Fold4.Rep03	0.469657	274	0.55	0.0794978	0.988443	0.952027	0.973684	0.943662	0.056338	0.954128	0.902439	0.973684	0.936709	0.902418
Fold4.Rep03	0.464999	276	0.55	0.0794978	0.988443	0.952027	0.973684	0.929577	0.0704225	0.944954	0.880952	0.973684	0.925	0.884448
Fold4.Rep03	0.156669	279	0.55	0.0794978	0.988443	0.952027	1	0.929577	0.0704225	0.954128	0.883721	1	0.938272	0.906359
Fold4.Rep03	0.103911	280	0.55	0.0794978	0.988443	0.952027	1	0.915493	0.084507	0.944954	0.863636	1	0.926829	0.889187
Fold4.Rep03	0.03747	287	0.55	0.0794978	0.988443	0.952027	1	0.901408	0.0985915	0.93578	0.844444	1	0.915663	0.872462
Fold4.Rep03	0.0366322	288	0.55	0.0794978	0.988443	0.952027	1	0.887324	0.112676	0.926606	0.826087	1	0.904762	0.856158
Fold4.Rep03	0.0354943	293	0.55	0.0794978	0.988443	0.952027	1	0.873239	0.126761	0.917431	0.808511	1	0.894118	0.840252
Fold4.Rep03	0.0350168	296	0.55	0.0794978	0.988443	0.952027	1	0.859155	0.140845	0.908257	0.791667	1	0.883721	0.824721
Fold4.Rep03	0.0307922	310	0.55	0.0794978	0.988443	0.952027	1	0.84507	0.15493	0.899083	0.77551	1	0.873563	0.809544
Fold4.Rep03	0.0284893	311	0.55	0.0794978	0.988443	0.952027	1	0.830986	0.169014	0.889908	0.76	1	0.863636	0.794701
Fold4.Rep03	0.0258574	316	0.55	0.0794978	0.988443	0.952027	1	0.816901	0.183099	0.880734	0.745098	1	0.853933	0.780174
Fold4.Rep03	0.0217161	317	0.55	0.0794978	0.988443	0.952027	1	0.802817	0.197183	0.87156	0.730769	1	0.844444	0.765946
Fold4.Rep03	0.0201528	323	0.55	0.0794978	0.988443	0.952027	1	0.788732	0.211268	0.862385	0.716981	1	0.835165	0.752001
Fold4.Rep03	0.0178636	324	0.55	0.0794978	0.988443	0.952027	1	0.774648	0.225352	0.853211	0.703704	1	0.826087	0.738324
Fold4.Rep03	0.0167259	331	0.55	0.0794978	0.988443	0.952027	1	0.760563	0.239437	0.844037	0.690909	1	0.817204	0.7249
Fold4.Rep03	0.0155428	342	0.55	0.0794978	0.988443	0.952027	1	0.746479	0.253521	0.834862	0.678571	1	0.808511	0.711716
Fold4.Rep03	0.0151718	351	0.55	0.0794978	0.988443	0.952027	1	0.732394	0.267606	0.825688	0.666667	1	0.8	0.698758
Fold4.Rep03	0.0151718	353	0.55	0.0794978	0.988443	0.952027	1	0.71831	0.28169	0.816514	0.655172	1	0.791667	0.686015
Fold4.Rep03	0.0137465	354	0.55	0.0794978	0.988443	0.952027	1	0.704225	0.295775	0.807339	0.644068	1	0.783505	0.673475
Fold4.Rep03	0.0119511	359	0.55	0.0794978	0.988443	0.952027	1	0.690141	0.309859	0.798165	0.633333	1	0.77551	0.661127
Fold4.Rep03	0.0108357	364	0.55	0.0794978	0.988443	0.952027	1	0.676056	0.323944	0.788991	0.622951	1	0.767677	0.648961
Fold4.Rep03	0.0108357	367	0.55	0.0794978	0.988443	0.952027	1	0.661972	0.338028	0.779817	0.612903	1	0.76	0.636965
Fold4.Rep03	0.0108357	372	0.55	0.0794978	0.988443	0.952027	1	0.647887	0.352113	0.770642	0.603175	1	0.752475	0.625131
Fold4.Rep03	0.0105759	383	0.55	0.0794978	0.988443	0.952027	1	0.633803	0.366197	0.761468	0.59375	1	0.745098	0.61345
Fold4.Rep03	0.0105654	384	0.55	0.0794978	0.988443	0.952027	1	0.619718	0.380282	0.752294	0.584615	1	0.737864	0.601911
Fold4.Rep03	0.00947222	385	0.55	0.0794978	0.988443	0.952027	1	0.605634	0.394366	0.743119	0.575758	1	0.730769	0.590507
Fold4.Rep03	0.00928429	387	0.55	0.0794978	0.988443	0.952027	1	0.591549	0.408451	0.733945	0.567164	1	0.72381	0.579228
Fold4.Rep03	0.00928429	388	0.55	0.0794978	0.988443	0.952027	1	0.577465	0.422535	0.724771	0.558824	1	0.716981	0.568068
Fold4.Rep03	0.00918158	393	0.55	0.0794978	0.988443	0.952027	1	0.56338	0.43662	0.715596	0.550725	1	0.71028	0.557017
Fold4.Rep03	0.00886858	399	0.55	0.0794978	0.988443	0.952027	1	0.549296	0.450704	0.706422	0.542857	1	0.703704	0.546067
Fold4.Rep03	0.00832253	400	0.55	0.0794978	0.988443	0.952027	1	0.535211	0.464789	0.697248	0.535211	1	0.697248	0.535211
Fold4.Rep03	0.00762067	415	0.55	0.0794978	0.988443	0.952027	1	0.521127	0.478873	0.688073	0.527778	1	0.690909	0.524442
Fold4.Rep03	0.00754325	432	0.55	0.0794978	0.988443	0.952027	1	0.507042	0.492958	0.678899	0.520548	1	0.684685	0.513751
Fold4.Rep03	0.00754325	443	0.55	0.0794978	0.988443	0.952027	1	0.492958	0.507042	0.669725	0.513514	1	0.678571	0.503131
Fold4.Rep03	0.00745966	453	0.55	0.0794978	0.988443	0.952027	1	0.478873	0.521127	0.66055	0.506667	1	0.672566	0.492574
Fold4.Rep03	0.00676062	456	0.55	0.0794978	0.988443	0.952027	1	0.464789	0.535211	0.651376	0.5	1	0.666667	0.482073
Fold4.Rep03	0.00676062	458	0.55	0.0794978	0.988443	0.952027	1	0.450704	0.549296	0.642202	0.493506	1	0.66087	0.47162
Fold4.Rep03	0.00646014	459	0.55	0.0794978	0.988443	0.952027	1	0.43662	0.56338	0.633028	0.487179	1	0.655172	0.461207
Fold4.Rep03	0.00646014	462	0.55	0.0794978	0.988443	0.952027	1	0.422535	0.577465	0.623853	0.481013	1	0.649573	0.450827
Fold4.Rep03	0.00638847	477	0.55	0.0794978	0.988443	0.952027	1	0.408451	0.591549	0.614679	0.475	1	0.644068	0.44047
Fold4.Rep03	0.00601875	480	0.55	0.0794978	0.988443	0.952027	1	0.394366	0.605634	0.605505	0.469136	1	0.638655	0.430129
Fold4.Rep03	0.00570745	482	0.55	0.0794978	0.988443	0.952027	1	0.380282	0.619718	0.59633	0.463415	1	0.633333	0.419795
Fold4.Rep03	0.00553168	487	0.55	0.0794978	0.988443	0.952027	1	0.366197	0.633803	0.587156	0.457831	1	0.628099	0.409459
Fold4.Rep03	0.0052459	489	0.55	0.0794978	0.988443	0.952027	1	0.352113	0.647887	0.577982	0.452381	1	0.622951	0.39911
Fold4.Rep03	0.0052459	490	0.55	0.0794978	0.988443	0.952027	1	0.338028	0.661972	0.568807	0.447059	1	0.617886	0.38874
Fold4.Rep03	0.00508427	496	0.55	0.0794978	0.988443	0.952027	1	0.323944	0.676056	0.559633	0.44186	1	0.612903	0.378336
Fold4.Rep03	0.00495443	497	0.55	0.0794978	0.988443	0.952027	1	0.309859	0.690141	0.550459	0.436782	1	0.608	0.367887
Fold4.Rep03	0.00449116	506	0.55	0.0794978	0.988443	0.952027	1	0.295775	0.704225	0.541284	0.431818	1	0.603175	0.357381
Fold4.Rep03	0.00396697	507	0.55	0.0794978	0.988443	0.952027	1	0.28169	0.71831	0.53211	0.426966	1	0.598425	0.346803
Fold4.Rep03	0.00384459	510	0.55	0.0794978	0.988443	0.952027	1	0.267606	0.732394	0.522936	0.422222	1	0.59375	0.336138
Fold4.Rep03	0.00364565	521	0.55	0.0794978	0.988443	0.952027	1	0.253521	0.746479	0.513761	0.417582	1	0.589147	0.325371
Fold4.Rep03	0.00364565	526	0.55	0.0794978	0.988443	0.952027	1	0.239437	0.760563	0.504587	0.413043	1	0.584615	0.31448
Fold4.Rep03	0.00364565	533	0.55	0.0794978	0.988443	0.952027	1	0.225352	0.774648	0.495413	0.408602	1	0.580153	0.303446
Fold4.Rep03	0.00364565	534	0.55	0.0794978	0.988443	0.952027	1	0.211268	0.788732	0.486239	0.404255	1	0.575758	0.292243
Fold4.Rep03	0.00364565	545	0.55	0.0794978	0.988443	0.952027	1	0.197183	0.802817	0.477064	0.4	1	0.571429	0.280844
Fold4.Rep03	0.00364187	9	0.55	0.00794978	0.986638	0.946986	1	0.183099	0.816901	0.46789	0.395833	1	0.567164	0.269215
Fold4.Rep03	0.00344437	11	0.55	0.00794978	0.986638	0.946986	1	0.169014	0.830986	0.458716	0.391753	1	0.562963	0.257316
Fold4.Rep03	0.00306456	19	0.55	0.00794978	0.986638	0.946986	1	0.15493	0.84507	0.449541	0.387755	1	0.558824	0.245101
Fold4.Rep03	0.00279538	22	0.55	0.00794978	0.986638	0.946986	1	0.140845	0.859155	0.440367	0.383838	1	0.554745	0.232512
Fold4.Rep03	0.00267066	23	0.55	0.00794978	0.986638	0.946986	1	0.126761	0.873239	0.431193	0.38	1	0.550725	0.219474
Fold4.Rep03	0.00267066	24	0.55	0.00794978	0.986638	0.946986	1	0.112676	0.887324	0.422018	0.376238	1	0.546763	0.205896
Fold4.Rep03	0.00257586	37	0.55	0.00794978	0.986638	0.946986	1	0.0985915	0.901408	0.412844	0.372549	1	0.542857	0.191651
Fold4.Rep03	0.00216713	39	0.55	0.00794978	0.986638	0.946986	1	0.084507	0.915493	0.40367	0.368932	1	0.539007	0.176571
Fold4.Rep03	0.00211472	40	0.55	0.00794978	0.986638	0.946986	1	0.0704225	0.929577	0.394495	0.365385	1	0.535211	0.16041
Fold4.Rep03	0.00185452	44	0.55	0.00794978	0.986638	0.946986	1	0.056338	0.943662	0.385321	0.361905	1	0.531469	0.14279
Fold4.Rep03	0.00128746	48	0.55	0.00794978	0.986638	0.946986	1	0.0422535	0.957746	0.376147	0.358491	1	0.527778	0.123075
Fold4.Rep03	0.00128746	63	0.55	0.00794978	0.986638	0.946986	1	0.028169	0.971831	0.366972	0.35514	1	0.524138	0.10002
Fold4.Rep03	0.00113677	64	0.55	0.00794978	0.986638	0.946986	1	0.0140845	0.985915	0.357798	0.351852	1	0.520548	0.0703964
Fold4.Rep03	0.00113677	66	0.55	0.00794978	0.986638	0.946986	1	0	1	0.348624	0.348624	1	0.517007	0
Fold4.Rep03	0.999972	69	0.55	0.00794978	0.986638	0.946986	0.0263158	1	0	0.66055	1	0.0263158	0.0512821	0.13153
Fold4.Rep03	0.999919	76	0.55	0.00794978	0.986638	0.946986	0.0526316	1	0	0.669725	1	0.0526316	0.1	0.186879
Fold4.Rep03	0.999824	80	0.55	0.00794978	0.986638	0.946986	0.0789474	1	0	0.678899	1	0.0789474	0.146341	0.229956
Fold4.Rep03	0.999774	84	0.55	0.00794978	0.986638	0.946986	0.105263	1	0	0.688073	1	0.105263	0.190476	0.266792
Fold4.Rep03	0.999557	95	0.55	0.00794978	0.986638	0.946986	0.131579	1	0	0.697248	1	0.131579	0.232558	0.299713
Fold4.Rep03	0.999223	96	0.55	0.00794978	0.986638	0.946986	0.157895	1	0	0.706422	1	0.157895	0.272727	0.329909
Fold4.Rep03	0.999191	99	0.55	0.00794978	0.986638	0.946986	0.184211	1	0	0.715596	1	0.184211	0.311111	0.358085
Fold4.Rep03	0.998722	114	0.55	0.00794978	0.986638	0.946986	0.210526	1	0	0.724771	1	0.210526	0.347826	0.3847
Fold4.Rep03	0.998475	119	0.55	0.00794978	0.986638	0.946986	0.236842	1	0	0.733945	1	0.236842	0.382979	0.410071
Fold4.Rep03	0.997969	120	0.55	0.00794978	0.986638	0.946986	0.263158	1	0	0.743119	1	0.263158	0.416667	0.43443
Fold4.Rep03	0.997102	133	0.55	0.00794978	0.986638	0.946986	0.289474	1	0	0.752294	1	0.289474	0.44898	0.457953
Fold4.Rep03	0.996372	139	0.55	0.00794978	0.986638	0.946986	0.315789	1	0	0.761468	1	0.315789	0.48	0.480775
Fold4.Rep03	0.995956	147	0.55	0.00794978	0.986638	0.946986	0.342105	1	0	0.770642	1	0.342105	0.509804	0.503006
Fold4.Rep03	0.994931	148	0.55	0.00794978	0.986638	0.946986	0.368421	1	0	0.779817	1	0.368421	0.538462	0.524734
Fold4.Rep03	0.992402	152	0.55	0.00794978	0.986638	0.946986	0.394737	1	0	0.788991	1	0.394737	0.566038	0.546033
Fold4.Rep03	0.992156	157	0.55	0.00794978	0.986638	0.946986	0.421053	1	0	0.798165	1	0.421053	0.592593	0.566965
Fold4.Rep03	0.992035	159	0.55	0.00794978	0.986638	0.946986	0.447368	1	0	0.807339	1	0.447368	0.618182	0.587581
Fold4.Rep03	0.99196	160	0.55	0.00794978	0.986638	0.946986	0.473684	1	0	0.816514	1	0.473684	0.642857	0.607929
Fold4.Rep03	0.991779	164	0.55	0.00794978	0.986638	0.946986	0.5	1	0	0.825688	1	0.5	0.666667	0.628048
Fold4.Rep03	0.989975	165	0.55	0.00794978	0.986638	0.946986	0.526316	1	0	0.834862	1	0.526316	0.689655	0.647974
Fold4.Rep03	0.986553	170	0.55	0.00794978	0.986638	0.946986	0.552632	1	0	0.844037	1	0.552632	0.711864	0.667737
Fold4.Rep03	0.986192	174	0.55	0.00794978	0.986638	0.946986	0.578947	1	0	0.853211	1	0.578947	0.733333	0.687368
Fold4.Rep03	0.985667	177	0.55	0.00794978	0.986638	0.946986	0.605263	1	0	0.862385	1	0.605263	0.754098	0.70689
Fold4.Rep03	0.98312	178	0.55	0.00794978	0.986638	0.946986	0.631579	1	0	0.87156	1	0.631579	0.774194	0.726329
Fold4.Rep03	0.98241	184	0.55	0.00794978	0.986638	0.946986	0.657895	1	0	0.880734	1	0.657895	0.793651	0.745706
Fold4.Rep03	0.978367	187	0.55	0.00794978	0.986638	0.946986	0.684211	1	0	0.889908	1	0.684211	0.8125	0.765042
Fold4.Rep03	0.973963	188	0.55	0.00794978	0.986638	0.946986	0.710526	1	0	0.899083	1	0.710526	0.830769	0.784354
Fold4.Rep03	0.960262	193	0.55	0.00794978	0.986638	0.946986	0.736842	1	0	0.908257	1	0.736842	0.848485	0.803663
Fold4.Rep03	0.953839	196	0.55	0.00794978	0.986638	0.946986	0.763158	1	0	0.917431	1	0.763158	0.865672	0.822984
Fold4.Rep03	0.948806	202	0.55	0.00794978	0.986638	0.946986	0.789474	1	0	0.926606	1	0.789474	0.882353	0.842334
Fold4.Rep03	0.933837	207	0.55	0.00794978	0.986638	0.946986	0.815789	1	0	0.93578	1	0.815789	0.898551	0.861729
Fold4.Rep03	0.915624	208	0.55	0.00794978	0.986638	0.946986	0.815789	0.985915	0.0140845	0.926606	0.96875	0.815789	0.885714	0.83891
Fold4.Rep03	0.899982	212	0.55	0.00794978	0.986638	0.946986	0.815789	0.971831	0.028169	0.917431	0.939394	0.815789	0.873239	0.81691
Fold4.Rep03	0.897413	215	0.55	0.00794978	0.986638	0.946986	0.842105	0.971831	0.028169	0.926606	0.941176	0.842105	0.888889	0.837223
Fold4.Rep03	0.866888	216	0.55	0.00794978	0.986638	0.946986	0.868421	0.971831	0.028169	0.93578	0.942857	0.868421	0.90411	0.857592
Fold4.Rep03	0.786015	234	0.55	0.00794978	0.986638	0.946986	0.894737	0.971831	0.028169	0.944954	0.944444	0.894737	0.918919	0.878033
Fold4.Rep03	0.669811	240	0.55	0.00794978	0.986638	0.946986	0.921053	0.971831	0.028169	0.954128	0.945946	0.921053	0.933333	0.898563
Fold4.Rep03	0.627813	248	0.55	0.00794978	0.986638	0.946986	0.921053	0.957746	0.0422535	0.944954	0.921053	0.921053	0.921053	0.878799
Fold4.Rep03	0.611172	250	0.55	0.00794978	0.986638	0.946986	0.947368	0.957746	0.0422535	0.954128	0.923077	0.947368	0.935065	0.899795
Fold4.Rep03	0.531794	259	0.55	0.00794978	0.986638	0.946986	0.973684	0.957746	0.0422535	0.963303	0.925	0.973684	0.948718	0.92091
Fold4.Rep03	0.526416	260	0.55	0.00794978	0.986638	0.946986	0.973684	0.943662	0.056338	0.954128	0.902439	0.973684	0.936709	0.902418
Fold4.Rep03	0.372087	274	0.55	0.00794978	0.986638	0.946986	0.973684	0.929577	0.0704225	0.944954	0.880952	0.973684	0.925	0.884448
Fold4.Rep03	0.204255	276	0.55	0.00794978	0.986638	0.946986	1	0.929577	0.0704225	0.954128	0.883721	1	0.938272	0.906359
Fold4.Rep03	0.107757	279	0.55	0.00794978	0.986638	0.946986	1	0.915493	0.084507	0.944954	0.863636	1	0.926829	0.889187
Fold4.Rep03	0.0702634	280	0.55	0.00794978	0.986638	0.946986	1	0.901408	0.0985915	0.93578	0.844444	1	0.915663	0.872462
Fold4.Rep03	0.064336	287	0.55	0.00794978	0.986638	0.946986	1	0.887324	0.112676	0.926606	0.826087	1	0.904762	0.856158
Fold4.Rep03	0.0618581	288	0.55	0.00794978	0.986638	0.946986	1	0.873239	0.126761	0.917431	0.808511	1	0.894118	0.840252
Fold4.Rep03	0.061858	293	0.55	0.00794978	0.986638	0.946986	1	0.859155	0.140845	0.908257	0.791667	1	0.883721	0.824721
Fold4.Rep03	0.057268	296	0.55	0.00794978	0.986638	0.946986	1	0.84507	0.15493	0.899083	0.77551	1	0.873563	0.809544
Fold4.Rep03	0.0531789	310	0.55	0.00794978	0.986638	0.946986	1	0.830986	0.169014	0.889908	0.76	1	0.863636	0.794701
Fold4.Rep03	0.0500143	311	0.55	0.00794978	0.986638	0.946986	1	0.816901	0.183099	0.880734	0.745098	1	0.853933	0.780174
Fold4.Rep03	0.0429749	316	0.55	0.00794978	0.986638	0.946986	1	0.802817	0.197183	0.87156	0.730769	1	0.844444	0.765946
Fold4.Rep03	0.0380915	317	0.55	0.00794978	0.986638	0.946986	1	0.788732	0.211268	0.862385	0.716981	1	0.835165	0.752001
Fold4.Rep03	0.0341921	323	0.55	0.00794978	0.986638	0.946986	1	0.774648	0.225352	0.853211	0.703704	1	0.826087	0.738324
Fold4.Rep03	0.0341921	324	0.55	0.00794978	0.986638	0.946986	1	0.760563	0.239437	0.844037	0.690909	1	0.817204	0.7249
Fold4.Rep03	0.0340462	331	0.55	0.00794978	0.986638	0.946986	1	0.746479	0.253521	0.834862	0.678571	1	0.808511	0.711716
Fold4.Rep03	0.0337045	342	0.55	0.00794978	0.986638	0.946986	1	0.732394	0.267606	0.825688	0.666667	1	0.8	0.698758
Fold4.Rep03	0.0294607	351	0.55	0.00794978	0.986638	0.946986	1	0.71831	0.28169	0.816514	0.655172	1	0.791667	0.686015
Fold4.Rep03	0.0257748	353	0.55	0.00794978	0.986638	0.946986	1	0.704225	0.295775	0.807339	0.644068	1	0.783505	0.673475
Fold4.Rep03	0.0254193	354	0.55	0.00794978	0.986638	0.946986	1	0.690141	0.309859	0.798165	0.633333	1	0.77551	0.661127
Fold4.Rep03	0.0247461	359	0.55	0.00794978	0.986638	0.946986	1	0.676056	0.323944	0.788991	0.622951	1	0.767677	0.648961
Fold4.Rep03	0.0224081	364	0.55	0.00794978	0.986638	0.946986	1	0.661972	0.338028	0.779817	0.612903	1	0.76	0.636965
Fold4.Rep03	0.0221814	367	0.55	0.00794978	0.986638	0.946986	1	0.647887	0.352113	0.770642	0.603175	1	0.752475	0.625131
Fold4.Rep03	0.0221814	372	0.55	0.00794978	0.986638	0.946986	1	0.633803	0.366197	0.761468	0.59375	1	0.745098	0.61345
Fold4.Rep03	0.0221814	383	0.55	0.00794978	0.986638	0.946986	1	0.619718	0.380282	0.752294	0.584615	1	0.737864	0.601911
Fold4.Rep03	0.0214872	384	0.55	0.00794978	0.986638	0.946986	1	0.605634	0.394366	0.743119	0.575758	1	0.730769	0.590507
Fold4.Rep03	0.0214872	385	0.55	0.00794978	0.986638	0.946986	1	0.591549	0.408451	0.733945	0.567164	1	0.72381	0.579228
Fold4.Rep03	0.0213372	387	0.55	0.00794978	0.986638	0.946986	1	0.577465	0.422535	0.724771	0.558824	1	0.716981	0.568068
Fold4.Rep03	0.0207699	388	0.55	0.00794978	0.986638	0.946986	1	0.56338	0.43662	0.715596	0.550725	1	0.71028	0.557017
Fold4.Rep03	0.0186094	393	0.55	0.00794978	0.986638	0.946986	1	0.549296	0.450704	0.706422	0.542857	1	0.703704	0.546067
Fold4.Rep03	0.0184791	399	0.55	0.00794978	0.986638	0.946986	1	0.535211	0.464789	0.697248	0.535211	1	0.697248	0.535211
Fold4.Rep03	0.0166698	400	0.55	0.00794978	0.986638	0.946986	1	0.521127	0.478873	0.688073	0.527778	1	0.690909	0.524442
Fold4.Rep03	0.0166698	415	0.55	0.00794978	0.986638	0.946986	1	0.507042	0.492958	0.678899	0.520548	1	0.684685	0.513751
Fold4.Rep03	0.0161453	432	0.55	0.00794978	0.986638	0.946986	1	0.492958	0.507042	0.669725	0.513514	1	0.678571	0.503131
Fold4.Rep03	0.0161453	443	0.55	0.00794978	0.986638	0.946986	1	0.478873	0.521127	0.66055	0.506667	1	0.672566	0.492574
Fold4.Rep03	0.0161106	453	0.55	0.00794978	0.986638	0.946986	1	0.464789	0.535211	0.651376	0.5	1	0.666667	0.482073
Fold4.Rep03	0.015637	456	0.55	0.00794978	0.986638	0.946986	1	0.450704	0.549296	0.642202	0.493506	1	0.66087	0.47162
Fold4.Rep03	0.0156034	458	0.55	0.00794978	0.986638	0.946986	1	0.43662	0.56338	0.633028	0.487179	1	0.655172	0.461207
Fold4.Rep03	0.0145103	459	0.55	0.00794978	0.986638	0.946986	1	0.422535	0.577465	0.623853	0.481013	1	0.649573	0.450827
Fold4.Rep03	0.0144277	462	0.55	0.00794978	0.986638	0.946986	1	0.408451	0.591549	0.614679	0.475	1	0.644068	0.44047
Fold4.Rep03	0.0144277	477	0.55	0.00794978	0.986638	0.946986	1	0.394366	0.605634	0.605505	0.469136	1	0.638655	0.430129
Fold4.Rep03	0.0140717	480	0.55	0.00794978	0.986638	0.946986	1	0.380282	0.619718	0.59633	0.463415	1	0.633333	0.419795
Fold4.Rep03	0.0139043	482	0.55	0.00794978	0.986638	0.946986	1	0.366197	0.633803	0.587156	0.457831	1	0.628099	0.409459
Fold4.Rep03	0.0137002	487	0.55	0.00794978	0.986638	0.946986	1	0.352113	0.647887	0.577982	0.452381	1	0.622951	0.39911
Fold4.Rep03	0.0126121	489	0.55	0.00794978	0.986638	0.946986	1	0.338028	0.661972	0.568807	0.447059	1	0.617886	0.38874
Fold4.Rep03	0.0125102	490	0.55	0.00794978	0.986638	0.946986	1	0.323944	0.676056	0.559633	0.44186	1	0.612903	0.378336
Fold4.Rep03	0.0125102	496	0.55	0.00794978	0.986638	0.946986	1	0.309859	0.690141	0.550459	0.436782	1	0.608	0.367887
Fold4.Rep03	0.012115	497	0.55	0.00794978	0.986638	0.946986	1	0.295775	0.704225	0.541284	0.431818	1	0.603175	0.357381
Fold4.Rep03	0.011732	506	0.55	0.00794978	0.986638	0.946986	1	0.28169	0.71831	0.53211	0.426966	1	0.598425	0.346803
Fold4.Rep03	0.0108346	507	0.55	0.00794978	0.986638	0.946986	1	0.267606	0.732394	0.522936	0.422222	1	0.59375	0.336138
Fold4.Rep03	0.0104275	510	0.55	0.00794978	0.986638	0.946986	1	0.253521	0.746479	0.513761	0.417582	1	0.589147	0.325371
Fold4.Rep03	0.0101472	521	0.55	0.00794978	0.986638	0.946986	1	0.239437	0.760563	0.504587	0.413043	1	0.584615	0.31448
Fold4.Rep03	0.00937864	526	0.55	0.00794978	0.986638	0.946986	1	0.225352	0.774648	0.495413	0.408602	1	0.580153	0.303446
Fold4.Rep03	0.00937864	533	0.55	0.00794978	0.986638	0.946986	1	0.211268	0.788732	0.486239	0.404255	1	0.575758	0.292243
Fold4.Rep03	0.00937864	534	0.55	0.00794978	0.986638	0.946986	1	0.197183	0.802817	0.477064	0.4	1	0.571429	0.280844
Fold4.Rep03	0.00937864	545	0.55	0.00794978	0.986638	0.946986	1	0.183099	0.816901	0.46789	0.395833	1	0.567164	0.269215
Fold4.Rep03	0.00937864	9	0.55	0.000794978	0.985554	0.94442	1	0.169014	0.830986	0.458716	0.391753	1	0.562963	0.257316
Fold4.Rep03	0.00913603	11	0.55	0.000794978	0.985554	0.94442	1	0.15493	0.84507	0.449541	0.387755	1	0.558824	0.245101
Fold4.Rep03	0.00879354	19	0.55	0.000794978	0.985554	0.94442	1	0.140845	0.859155	0.440367	0.383838	1	0.554745	0.232512
Fold4.Rep03	0.00879354	22	0.55	0.000794978	0.985554	0.94442	1	0.126761	0.873239	0.431193	0.38	1	0.550725	0.219474
Fold4.Rep03	0.00831641	23	0.55	0.000794978	0.985554	0.94442	1	0.112676	0.887324	0.422018	0.376238	1	0.546763	0.205896
Fold4.Rep03	0.0079244	24	0.55	0.000794978	0.985554	0.94442	1	0.0985915	0.901408	0.412844	0.372549	1	0.542857	0.191651
Fold4.Rep03	0.00785179	37	0.55	0.000794978	0.985554	0.94442	1	0.084507	0.915493	0.40367	0.368932	1	0.539007	0.176571
Fold4.Rep03	0.00680224	39	0.55	0.000794978	0.985554	0.94442	1	0.0704225	0.929577	0.394495	0.365385	1	0.535211	0.16041
Fold4.Rep03	0.00658613	40	0.55	0.000794978	0.985554	0.94442	1	0.056338	0.943662	0.385321	0.361905	1	0.531469	0.14279
Fold4.Rep03	0.00493008	44	0.55	0.000794978	0.985554	0.94442	1	0.0422535	0.957746	0.376147	0.358491	1	0.527778	0.123075
Fold4.Rep03	0.00493008	48	0.55	0.000794978	0.985554	0.94442	1	0.028169	0.971831	0.366972	0.35514	1	0.524138	0.10002
Fold4.Rep03	0.00423907	63	0.55	0.000794978	0.985554	0.94442	1	0.0140845	0.985915	0.357798	0.351852	1	0.520548	0.0703964
Fold4.Rep03	0.00423907	64	0.55	0.000794978	0.985554	0.94442	1	0	1	0.348624	0.348624	1	0.517007	0
Fold4.Rep03	0.98943	66	0.55	0.000794978	0.985554	0.94442	0.0263158	1	0	0.66055	1	0.0263158	0.0512821	0.13153
Fold4.Rep03	0.980526	69	0.55	0.000794978	0.985554	0.94442	0.0526316	1	0	0.669725	1	0.0526316	0.1	0.186879
Fold4.Rep03	0.98033	76	0.55	0.000794978	0.985554	0.94442	0.0789474	1	0	0.678899	1	0.0789474	0.146341	0.229956
Fold4.Rep03	0.978452	80	0.55	0.000794978	0.985554	0.94442	0.105263	1	0	0.688073	1	0.105263	0.190476	0.266792
Fold4.Rep03	0.975298	84	0.55	0.000794978	0.985554	0.94442	0.131579	1	0	0.697248	1	0.131579	0.232558	0.299713
Fold4.Rep03	0.967162	95	0.55	0.000794978	0.985554	0.94442	0.157895	1	0	0.706422	1	0.157895	0.272727	0.329909
Fold4.Rep03	0.965914	96	0.55	0.000794978	0.985554	0.94442	0.184211	1	0	0.715596	1	0.184211	0.311111	0.358085
Fold4.Rep03	0.962095	99	0.55	0.000794978	0.985554	0.94442	0.210526	1	0	0.724771	1	0.210526	0.347826	0.3847
Fold4.Rep03	0.957945	114	0.55	0.000794978	0.985554	0.94442	0.236842	1	0	0.733945	1	0.236842	0.382979	0.410071
Fold4.Rep03	0.946381	119	0.55	0.000794978	0.985554	0.94442	0.263158	1	0	0.743119	1	0.263158	0.416667	0.43443
Fold4.Rep03	0.943951	120	0.55	0.000794978	0.985554	0.94442	0.289474	1	0	0.752294	1	0.289474	0.44898	0.457953
Fold4.Rep03	0.940639	133	0.55	0.000794978	0.985554	0.94442	0.315789	1	0	0.761468	1	0.315789	0.48	0.480775
Fold4.Rep03	0.906369	139	0.55	0.000794978	0.985554	0.94442	0.342105	1	0	0.770642	1	0.342105	0.509804	0.503006
Fold4.Rep03	0.898021	147	0.55	0.000794978	0.985554	0.94442	0.368421	1	0	0.779817	1	0.368421	0.538462	0.524734
Fold4.Rep03	0.894451	148	0.55	0.000794978	0.985554	0.94442	0.394737	1	0	0.788991	1	0.394737	0.566038	0.546033
Fold4.Rep03	0.894007	152	0.55	0.000794978	0.985554	0.94442	0.421053	1	0	0.798165	1	0.421053	0.592593	0.566965
Fold4.Rep03	0.889724	157	0.55	0.000794978	0.985554	0.94442	0.447368	1	0	0.807339	1	0.447368	0.618182	0.587581
Fold4.Rep03	0.874346	159	0.55	0.000794978	0.985554	0.94442	0.473684	1	0	0.816514	1	0.473684	0.642857	0.607929
Fold4.Rep03	0.873316	160	0.55	0.000794978	0.985554	0.94442	0.5	1	0	0.825688	1	0.5	0.666667	0.628048
Fold4.Rep03	0.861401	164	0.55	0.000794978	0.985554	0.94442	0.526316	1	0	0.834862	1	0.526316	0.689655	0.647974
Fold4.Rep03	0.860911	165	0.55	0.000794978	0.985554	0.94442	0.552632	1	0	0.844037	1	0.552632	0.711864	0.667737
Fold4.Rep03	0.854201	170	0.55	0.000794978	0.985554	0.94442	0.578947	1	0	0.853211	1	0.578947	0.733333	0.687368
Fold4.Rep03	0.842519	174	0.55	0.000794978	0.985554	0.94442	0.605263	1	0	0.862385	1	0.605263	0.754098	0.70689
Fold4.Rep03	0.839697	177	0.55	0.000794978	0.985554	0.94442	0.631579	1	0	0.87156	1	0.631579	0.774194	0.726329
Fold4.Rep03	0.82888	178	0.55	0.000794978	0.985554	0.94442	0.657895	1	0	0.880734	1	0.657895	0.793651	0.745706
Fold4.Rep03	0.81621	184	0.55	0.000794978	0.985554	0.94442	0.684211	1	0	0.889908	1	0.684211	0.8125	0.765042
Fold4.Rep03	0.813173	187	0.55	0.000794978	0.985554	0.94442	0.710526	1	0	0.899083	1	0.710526	0.830769	0.784354
Fold4.Rep03	0.778555	188	0.55	0.000794978	0.985554	0.94442	0.736842	1	0	0.908257	1	0.736842	0.848485	0.803663
Fold4.Rep03	0.762961	193	0.55	0.000794978	0.985554	0.94442	0.736842	0.985915	0.0140845	0.899083	0.965517	0.736842	0.835821	0.779417
Fold4.Rep03	0.754449	196	0.55	0.000794978	0.985554	0.94442	0.763158	0.985915	0.0140845	0.908257	0.966667	0.763158	0.852941	0.799229
Fold4.Rep03	0.741149	202	0.55	0.000794978	0.985554	0.94442	0.789474	0.985915	0.0140845	0.917431	0.967742	0.789474	0.869565	0.819054
Fold4.Rep03	0.727444	207	0.55	0.000794978	0.985554	0.94442	0.815789	0.985915	0.0140845	0.926606	0.96875	0.815789	0.885714	0.83891
Fold4.Rep03	0.657317	208	0.55	0.000794978	0.985554	0.94442	0.842105	0.985915	0.0140845	0.93578	0.969697	0.842105	0.901408	0.858813
Fold4.Rep03	0.655741	212	0.55	0.000794978	0.985554	0.94442	0.842105	0.971831	0.028169	0.926606	0.941176	0.842105	0.888889	0.837223
Fold4.Rep03	0.628543	215	0.55	0.000794978	0.985554	0.94442	0.868421	0.971831	0.028169	0.93578	0.942857	0.868421	0.90411	0.857592
Fold4.Rep03	0.584629	216	0.55	0.000794978	0.985554	0.94442	0.894737	0.971831	0.028169	0.944954	0.944444	0.894737	0.918919	0.878033
Fold4.Rep03	0.499409	234	0.55	0.000794978	0.985554	0.94442	0.894737	0.957746	0.0422535	0.93578	0.918919	0.894737	0.906667	0.857906
Fold4.Rep03	0.485518	240	0.55	0.000794978	0.985554	0.94442	0.921053	0.957746	0.0422535	0.944954	0.921053	0.921053	0.921053	0.878799
Fold4.Rep03	0.450887	248	0.55	0.000794978	0.985554	0.94442	0.921053	0.943662	0.056338	0.93578	0.897436	0.921053	0.909091	0.859632
Fold4.Rep03	0.443413	250	0.55	0.000794978	0.985554	0.94442	0.947368	0.943662	0.056338	0.944954	0.9	0.947368	0.923077	0.880966
Fold4.Rep03	0.355732	259	0.55	0.000794978	0.985554	0.94442	0.973684	0.943662	0.056338	0.954128	0.902439	0.973684	0.936709	0.902418
Fold4.Rep03	0.313387	260	0.55	0.000794978	0.985554	0.94442	0.973684	0.929577	0.0704225	0.944954	0.880952	0.973684	0.925	0.884448
Fold4.Rep03	0.287439	274	0.55	0.000794978	0.985554	0.94442	1	0.929577	0.0704225	0.954128	0.883721	1	0.938272	0.906359
Fold4.Rep03	0.177138	276	0.55	0.000794978	0.985554	0.94442	1	0.915493	0.084507	0.944954	0.863636	1	0.926829	0.889187
Fold4.Rep03	0.160839	279	0.55	0.000794978	0.985554	0.94442	1	0.901408	0.0985915	0.93578	0.844444	1	0.915663	0.872462
Fold4.Rep03	0.151664	280	0.55	0.000794978	0.985554	0.94442	1	0.887324	0.112676	0.926606	0.826087	1	0.904762	0.856158
Fold4.Rep03	0.15123	287	0.55	0.000794978	0.985554	0.94442	1	0.873239	0.126761	0.917431	0.808511	1	0.894118	0.840252
Fold4.Rep03	0.149182	288	0.55	0.000794978	0.985554	0.94442	1	0.859155	0.140845	0.908257	0.791667	1	0.883721	0.824721
Fold4.Rep03	0.142524	293	0.55	0.000794978	0.985554	0.94442	1	0.84507	0.15493	0.899083	0.77551	1	0.873563	0.809544
Fold4.Rep03	0.127972	296	0.55	0.000794978	0.985554	0.94442	1	0.830986	0.169014	0.889908	0.76	1	0.863636	0.794701
Fold4.Rep03	0.123528	310	0.55	0.000794978	0.985554	0.94442	1	0.816901	0.183099	0.880734	0.745098	1	0.853933	0.780174
Fold4.Rep03	0.116476	311	0.55	0.000794978	0.985554	0.94442	1	0.802817	0.197183	0.87156	0.730769	1	0.844444	0.765946
Fold4.Rep03	0.115148	316	0.55	0.000794978	0.985554	0.94442	1	0.788732	0.211268	0.862385	0.716981	1	0.835165	0.752001
Fold4.Rep03	0.110662	317	0.55	0.000794978	0.985554	0.94442	1	0.774648	0.225352	0.853211	0.703704	1	0.826087	0.738324
Fold4.Rep03	0.110662	323	0.55	0.000794978	0.985554	0.94442	1	0.760563	0.239437	0.844037	0.690909	1	0.817204	0.7249
Fold4.Rep03	0.106666	324	0.55	0.000794978	0.985554	0.94442	1	0.746479	0.253521	0.834862	0.678571	1	0.808511	0.711716
Fold4.Rep03	0.103392	331	0.55	0.000794978	0.985554	0.94442	1	0.732394	0.267606	0.825688	0.666667	1	0.8	0.698758
Fold4.Rep03	0.0979415	342	0.55	0.000794978	0.985554	0.94442	1	0.71831	0.28169	0.816514	0.655172	1	0.791667	0.686015
Fold4.Rep03	0.0963168	351	0.55	0.000794978	0.985554	0.94442	1	0.704225	0.295775	0.807339	0.644068	1	0.783505	0.673475
Fold4.Rep03	0.093072	353	0.55	0.000794978	0.985554	0.94442	1	0.690141	0.309859	0.798165	0.633333	1	0.77551	0.661127
Fold4.Rep03	0.0901277	354	0.55	0.000794978	0.985554	0.94442	1	0.676056	0.323944	0.788991	0.622951	1	0.767677	0.648961
Fold4.Rep03	0.0896936	359	0.55	0.000794978	0.985554	0.94442	1	0.661972	0.338028	0.779817	0.612903	1	0.76	0.636965
Fold4.Rep03	0.0855973	364	0.55	0.000794978	0.985554	0.94442	1	0.647887	0.352113	0.770642	0.603175	1	0.752475	0.625131
Fold4.Rep03	0.0855973	367	0.55	0.000794978	0.985554	0.94442	1	0.633803	0.366197	0.761468	0.59375	1	0.745098	0.61345
Fold4.Rep03	0.0850877	372	0.55	0.000794978	0.985554	0.94442	1	0.619718	0.380282	0.752294	0.584615	1	0.737864	0.601911
Fold4.Rep03	0.0850877	383	0.55	0.000794978	0.985554	0.94442	1	0.605634	0.394366	0.743119	0.575758	1	0.730769	0.590507
Fold4.Rep03	0.0850877	384	0.55	0.000794978	0.985554	0.94442	1	0.591549	0.408451	0.733945	0.567164	1	0.72381	0.579228
Fold4.Rep03	0.0838906	385	0.55	0.000794978	0.985554	0.94442	1	0.577465	0.422535	0.724771	0.558824	1	0.716981	0.568068
Fold4.Rep03	0.0834838	387	0.55	0.000794978	0.985554	0.94442	1	0.56338	0.43662	0.715596	0.550725	1	0.71028	0.557017
Fold4.Rep03	0.0791691	388	0.55	0.000794978	0.985554	0.94442	1	0.549296	0.450704	0.706422	0.542857	1	0.703704	0.546067
Fold4.Rep03	0.0775796	393	0.55	0.000794978	0.985554	0.94442	1	0.535211	0.464789	0.697248	0.535211	1	0.697248	0.535211
Fold4.Rep03	0.0759706	399	0.55	0.000794978	0.985554	0.94442	1	0.521127	0.478873	0.688073	0.527778	1	0.690909	0.524442
Fold4.Rep03	0.0755136	400	0.55	0.000794978	0.985554	0.94442	1	0.507042	0.492958	0.678899	0.520548	1	0.684685	0.513751
Fold4.Rep03	0.0755136	415	0.55	0.000794978	0.985554	0.94442	1	0.492958	0.507042	0.669725	0.513514	1	0.678571	0.503131
Fold4.Rep03	0.0750591	432	0.55	0.000794978	0.985554	0.94442	1	0.478873	0.521127	0.66055	0.506667	1	0.672566	0.492574
Fold4.Rep03	0.0750591	443	0.55	0.000794978	0.985554	0.94442	1	0.464789	0.535211	0.651376	0.5	1	0.666667	0.482073
Fold4.Rep03	0.073629	453	0.55	0.000794978	0.985554	0.94442	1	0.450704	0.549296	0.642202	0.493506	1	0.66087	0.47162
Fold4.Rep03	0.0731849	456	0.55	0.000794978	0.985554	0.94442	1	0.43662	0.56338	0.633028	0.487179	1	0.655172	0.461207
Fold4.Rep03	0.0712269	458	0.55	0.000794978	0.985554	0.94442	1	0.422535	0.577465	0.623853	0.481013	1	0.649573	0.450827
Fold4.Rep03	0.0705569	459	0.55	0.000794978	0.985554	0.94442	1	0.408451	0.591549	0.614679	0.475	1	0.644068	0.44047
Fold4.Rep03	0.070231	462	0.55	0.000794978	0.985554	0.94442	1	0.394366	0.605634	0.605505	0.469136	1	0.638655	0.430129
Fold4.Rep03	0.0697505	477	0.55	0.000794978	0.985554	0.94442	1	0.380282	0.619718	0.59633	0.463415	1	0.633333	0.419795
Fold4.Rep03	0.0693622	480	0.55	0.000794978	0.985554	0.94442	1	0.366197	0.633803	0.587156	0.457831	1	0.628099	0.409459
Fold4.Rep03	0.0693622	482	0.55	0.000794978	0.985554	0.94442	1	0.352113	0.647887	0.577982	0.452381	1	0.622951	0.39911
Fold4.Rep03	0.0674344	487	0.55	0.000794978	0.985554	0.94442	1	0.338028	0.661972	0.568807	0.447059	1	0.617886	0.38874
Fold4.Rep03	0.0669379	489	0.55	0.000794978	0.985554	0.94442	1	0.323944	0.676056	0.559633	0.44186	1	0.612903	0.378336
Fold4.Rep03	0.0665313	490	0.55	0.000794978	0.985554	0.94442	1	0.309859	0.690141	0.550459	0.436782	1	0.608	0.367887
Fold4.Rep03	0.0665313	496	0.55	0.000794978	0.985554	0.94442	1	0.295775	0.704225	0.541284	0.431818	1	0.603175	0.357381
Fold4.Rep03	0.066127	497	0.55	0.000794978	0.985554	0.94442	1	0.28169	0.71831	0.53211	0.426966	1	0.598425	0.346803
Fold4.Rep03	0.066127	506	0.55	0.000794978	0.985554	0.94442	1	0.267606	0.732394	0.522936	0.422222	1	0.59375	0.336138
Fold4.Rep03	0.0621246	507	0.55	0.000794978	0.985554	0.94442	1	0.253521	0.746479	0.513761	0.417582	1	0.589147	0.325371
Fold4.Rep03	0.0618162	510	0.55	0.000794978	0.985554	0.94442	1	0.239437	0.760563	0.504587	0.413043	1	0.584615	0.31448
Fold4.Rep03	0.0614838	521	0.55	0.000794978	0.985554	0.94442	1	0.225352	0.774648	0.495413	0.408602	1	0.580153	0.303446
Fold4.Rep03	0.0595795	526	0.55	0.000794978	0.985554	0.94442	1	0.211268	0.788732	0.486239	0.404255	1	0.575758	0.292243
Fold4.Rep03	0.0589107	533	0.55	0.000794978	0.985554	0.94442	1	0.197183	0.802817	0.477064	0.4	1	0.571429	0.280844
Fold4.Rep03	0.0589107	534	0.55	0.000794978	0.985554	0.94442	1	0.183099	0.816901	0.46789	0.395833	1	0.567164	0.269215
Fold4.Rep03	0.0588507	545	0.55	0.000794978	0.985554	0.94442	1	0.169014	0.830986	0.458716	0.391753	1	0.562963	0.257316
Fold4.Rep03	0.058191	9	1	0.0794978	0.991694	0.958548	1	0.15493	0.84507	0.449541	0.387755	1	0.558824	0.245101
Fold4.Rep03	0.058191	11	1	0.0794978	0.991694	0.958548	1	0.140845	0.859155	0.440367	0.383838	1	0.554745	0.232512
Fold4.Rep03	0.058191	19	1	0.0794978	0.991694	0.958548	1	0.126761	0.873239	0.431193	0.38	1	0.550725	0.219474
Fold4.Rep03	0.058191	22	1	0.0794978	0.991694	0.958548	1	0.112676	0.887324	0.422018	0.376238	1	0.546763	0.205896
Fold4.Rep03	0.058191	23	1	0.0794978	0.991694	0.958548	1	0.0985915	0.901408	0.412844	0.372549	1	0.542857	0.191651
Fold4.Rep03	0.0540328	24	1	0.0794978	0.991694	0.958548	1	0.084507	0.915493	0.40367	0.368932	1	0.539007	0.176571
Fold4.Rep03	0.0517927	37	1	0.0794978	0.991694	0.958548	1	0.0704225	0.929577	0.394495	0.365385	1	0.535211	0.16041
Fold4.Rep03	0.051473	39	1	0.0794978	0.991694	0.958548	1	0.056338	0.943662	0.385321	0.361905	1	0.531469	0.14279
Fold4.Rep03	0.0454932	40	1	0.0794978	0.991694	0.958548	1	0.0422535	0.957746	0.376147	0.358491	1	0.527778	0.123075
Fold4.Rep03	0.0454932	44	1	0.0794978	0.991694	0.958548	1	0.028169	0.971831	0.366972	0.35514	1	0.524138	0.10002
Fold4.Rep03	0.0424166	48	1	0.0794978	0.991694	0.958548	1	0.0140845	0.985915	0.357798	0.351852	1	0.520548	0.0703964
Fold4.Rep03	0.0424166	63	1	0.0794978	0.991694	0.958548	1	0	1	0.348624	0.348624	1	0.517007	0
Fold4.Rep03	1	64	1	0.0794978	0.991694	0.958548	0.0263158	1	0	0.66055	1	0.0263158	0.0512821	0.13153
Fold4.Rep03	0.999999	66	1	0.0794978	0.991694	0.958548	0.0526316	1	0	0.669725	1	0.0526316	0.1	0.186879
Fold4.Rep03	0.999994	69	1	0.0794978	0.991694	0.958548	0.0789474	1	0	0.678899	1	0.0789474	0.146341	0.229956
Fold4.Rep03	0.999993	76	1	0.0794978	0.991694	0.958548	0.105263	1	0	0.688073	1	0.105263	0.190476	0.266792
Fold4.Rep03	0.999936	80	1	0.0794978	0.991694	0.958548	0.131579	1	0	0.697248	1	0.131579	0.232558	0.299713
Fold4.Rep03	0.999934	84	1	0.0794978	0.991694	0.958548	0.157895	1	0	0.706422	1	0.157895	0.272727	0.329909
Fold4.Rep03	0.999932	95	1	0.0794978	0.991694	0.958548	0.184211	1	0	0.715596	1	0.184211	0.311111	0.358085
Fold4.Rep03	0.999913	96	1	0.0794978	0.991694	0.958548	0.210526	1	0	0.724771	1	0.210526	0.347826	0.3847
Fold4.Rep03	0.999885	99	1	0.0794978	0.991694	0.958548	0.236842	1	0	0.733945	1	0.236842	0.382979	0.410071
Fold4.Rep03	0.999818	114	1	0.0794978	0.991694	0.958548	0.263158	1	0	0.743119	1	0.263158	0.416667	0.43443
Fold4.Rep03	0.999812	119	1	0.0794978	0.991694	0.958548	0.289474	1	0	0.752294	1	0.289474	0.44898	0.457953
Fold4.Rep03	0.999728	120	1	0.0794978	0.991694	0.958548	0.315789	1	0	0.761468	1	0.315789	0.48	0.480775
Fold4.Rep03	0.999709	133	1	0.0794978	0.991694	0.958548	0.342105	1	0	0.770642	1	0.342105	0.509804	0.503006
Fold4.Rep03	0.999637	139	1	0.0794978	0.991694	0.958548	0.368421	1	0	0.779817	1	0.368421	0.538462	0.524734
Fold4.Rep03	0.998666	147	1	0.0794978	0.991694	0.958548	0.394737	1	0	0.788991	1	0.394737	0.566038	0.546033
Fold4.Rep03	0.998648	148	1	0.0794978	0.991694	0.958548	0.421053	1	0	0.798165	1	0.421053	0.592593	0.566965
Fold4.Rep03	0.998035	152	1	0.0794978	0.991694	0.958548	0.447368	1	0	0.807339	1	0.447368	0.618182	0.587581
Fold4.Rep03	0.997905	157	1	0.0794978	0.991694	0.958548	0.473684	1	0	0.816514	1	0.473684	0.642857	0.607929
Fold4.Rep03	0.997816	159	1	0.0794978	0.991694	0.958548	0.5	1	0	0.825688	1	0.5	0.666667	0.628048
Fold4.Rep03	0.997701	160	1	0.0794978	0.991694	0.958548	0.526316	1	0	0.834862	1	0.526316	0.689655	0.647974
Fold4.Rep03	0.997625	164	1	0.0794978	0.991694	0.958548	0.552632	1	0	0.844037	1	0.552632	0.711864	0.667737
Fold4.Rep03	0.997094	165	1	0.0794978	0.991694	0.958548	0.578947	1	0	0.853211	1	0.578947	0.733333	0.687368
Fold4.Rep03	0.995979	170	1	0.0794978	0.991694	0.958548	0.605263	1	0	0.862385	1	0.605263	0.754098	0.70689
Fold4.Rep03	0.995834	174	1	0.0794978	0.991694	0.958548	0.631579	1	0	0.87156	1	0.631579	0.774194	0.726329
Fold4.Rep03	0.995408	177	1	0.0794978	0.991694	0.958548	0.657895	1	0	0.880734	1	0.657895	0.793651	0.745706
Fold4.Rep03	0.994272	178	1	0.0794978	0.991694	0.958548	0.684211	1	0	0.889908	1	0.684211	0.8125	0.765042
Fold4.Rep03	0.991825	184	1	0.0794978	0.991694	0.958548	0.710526	1	0	0.899083	1	0.710526	0.830769	0.784354
Fold4.Rep03	0.99064	187	1	0.0794978	0.991694	0.958548	0.736842	1	0	0.908257	1	0.736842	0.848485	0.803663
Fold4.Rep03	0.988195	188	1	0.0794978	0.991694	0.958548	0.763158	1	0	0.917431	1	0.763158	0.865672	0.822984
Fold4.Rep03	0.985994	193	1	0.0794978	0.991694	0.958548	0.789474	1	0	0.926606	1	0.789474	0.882353	0.842334
Fold4.Rep03	0.974278	196	1	0.0794978	0.991694	0.958548	0.789474	0.985915	0.0140845	0.917431	0.967742	0.789474	0.869565	0.819054
Fold4.Rep03	0.965661	202	1	0.0794978	0.991694	0.958548	0.815789	0.985915	0.0140845	0.926606	0.96875	0.815789	0.885714	0.83891
Fold4.Rep03	0.946371	207	1	0.0794978	0.991694	0.958548	0.842105	0.985915	0.0140845	0.93578	0.969697	0.842105	0.901408	0.858813
Fold4.Rep03	0.945928	208	1	0.0794978	0.991694	0.958548	0.868421	0.985915	0.0140845	0.944954	0.970588	0.868421	0.916667	0.878779
Fold4.Rep03	0.929387	212	1	0.0794978	0.991694	0.958548	0.894737	0.985915	0.0140845	0.954128	0.971429	0.894737	0.931507	0.898826
Fold4.Rep03	0.927125	215	1	0.0794978	0.991694	0.958548	0.894737	0.971831	0.028169	0.944954	0.944444	0.894737	0.918919	0.878033
Fold4.Rep03	0.845156	216	1	0.0794978	0.991694	0.958548	0.921053	0.971831	0.028169	0.954128	0.945946	0.921053	0.933333	0.898563
Fold4.Rep03	0.645697	234	1	0.0794978	0.991694	0.958548	0.921053	0.957746	0.0422535	0.944954	0.921053	0.921053	0.921053	0.878799
Fold4.Rep03	0.606092	240	1	0.0794978	0.991694	0.958548	0.947368	0.957746	0.0422535	0.954128	0.923077	0.947368	0.935065	0.899795
Fold4.Rep03	0.589606	248	1	0.0794978	0.991694	0.958548	0.973684	0.957746	0.0422535	0.963303	0.925	0.973684	0.948718	0.92091
Fold4.Rep03	0.480545	250	1	0.0794978	0.991694	0.958548	0.973684	0.943662	0.056338	0.954128	0.902439	0.973684	0.936709	0.902418
Fold4.Rep03	0.443051	259	1	0.0794978	0.991694	0.958548	0.973684	0.929577	0.0704225	0.944954	0.880952	0.973684	0.925	0.884448
Fold4.Rep03	0.155382	260	1	0.0794978	0.991694	0.958548	1	0.929577	0.0704225	0.954128	0.883721	1	0.938272	0.906359
Fold4.Rep03	0.109196	274	1	0.0794978	0.991694	0.958548	1	0.915493	0.084507	0.944954	0.863636	1	0.926829	0.889187
Fold4.Rep03	0.038209	276	1	0.0794978	0.991694	0.958548	1	0.901408	0.0985915	0.93578	0.844444	1	0.915663	0.872462
Fold4.Rep03	0.0361709	279	1	0.0794978	0.991694	0.958548	1	0.887324	0.112676	0.926606	0.826087	1	0.904762	0.856158
Fold4.Rep03	0.0345976	280	1	0.0794978	0.991694	0.958548	1	0.873239	0.126761	0.917431	0.808511	1	0.894118	0.840252
Fold4.Rep03	0.0344854	287	1	0.0794978	0.991694	0.958548	1	0.859155	0.140845	0.908257	0.791667	1	0.883721	0.824721
Fold4.Rep03	0.0291904	288	1	0.0794978	0.991694	0.958548	1	0.84507	0.15493	0.899083	0.77551	1	0.873563	0.809544
Fold4.Rep03	0.0272721	293	1	0.0794978	0.991694	0.958548	1	0.830986	0.169014	0.889908	0.76	1	0.863636	0.794701
Fold4.Rep03	0.0257306	296	1	0.0794978	0.991694	0.958548	1	0.816901	0.183099	0.880734	0.745098	1	0.853933	0.780174
Fold4.Rep03	0.0214987	310	1	0.0794978	0.991694	0.958548	1	0.802817	0.197183	0.87156	0.730769	1	0.844444	0.765946
Fold4.Rep03	0.0197739	311	1	0.0794978	0.991694	0.958548	1	0.788732	0.211268	0.862385	0.716981	1	0.835165	0.752001
Fold4.Rep03	0.0179371	316	1	0.0794978	0.991694	0.958548	1	0.774648	0.225352	0.853211	0.703704	1	0.826087	0.738324
Fold4.Rep03	0.0163694	317	1	0.0794978	0.991694	0.958548	1	0.760563	0.239437	0.844037	0.690909	1	0.817204	0.7249
Fold4.Rep03	0.0156444	323	1	0.0794978	0.991694	0.958548	1	0.746479	0.253521	0.834862	0.678571	1	0.808511	0.711716
Fold4.Rep03	0.0149582	324	1	0.0794978	0.991694	0.958548	1	0.732394	0.267606	0.825688	0.666667	1	0.8	0.698758
Fold4.Rep03	0.0149582	331	1	0.0794978	0.991694	0.958548	1	0.71831	0.28169	0.816514	0.655172	1	0.791667	0.686015
Fold4.Rep03	0.0140688	342	1	0.0794978	0.991694	0.958548	1	0.704225	0.295775	0.807339	0.644068	1	0.783505	0.673475
Fold4.Rep03	0.0119022	351	1	0.0794978	0.991694	0.958548	1	0.690141	0.309859	0.798165	0.633333	1	0.77551	0.661127
Fold4.Rep03	0.0108719	353	1	0.0794978	0.991694	0.958548	1	0.676056	0.323944	0.788991	0.622951	1	0.767677	0.648961
Fold4.Rep03	0.0108719	354	1	0.0794978	0.991694	0.958548	1	0.661972	0.338028	0.779817	0.612903	1	0.76	0.636965
Fold4.Rep03	0.0108719	359	1	0.0794978	0.991694	0.958548	1	0.647887	0.352113	0.770642	0.603175	1	0.752475	0.625131
Fold4.Rep03	0.0106994	364	1	0.0794978	0.991694	0.958548	1	0.633803	0.366197	0.761468	0.59375	1	0.745098	0.61345
Fold4.Rep03	0.0103929	367	1	0.0794978	0.991694	0.958548	1	0.619718	0.380282	0.752294	0.584615	1	0.737864	0.601911
Fold4.Rep03	0.00958032	372	1	0.0794978	0.991694	0.958548	1	0.605634	0.394366	0.743119	0.575758	1	0.730769	0.590507
Fold4.Rep03	0.00922822	383	1	0.0794978	0.991694	0.958548	1	0.591549	0.408451	0.733945	0.567164	1	0.72381	0.579228
Fold4.Rep03	0.00922822	384	1	0.0794978	0.991694	0.958548	1	0.577465	0.422535	0.724771	0.558824	1	0.716981	0.568068
Fold4.Rep03	0.00904696	385	1	0.0794978	0.991694	0.958548	1	0.56338	0.43662	0.715596	0.550725	1	0.71028	0.557017
Fold4.Rep03	0.0088062	387	1	0.0794978	0.991694	0.958548	1	0.549296	0.450704	0.706422	0.542857	1	0.703704	0.546067
Fold4.Rep03	0.00826173	388	1	0.0794978	0.991694	0.958548	1	0.535211	0.464789	0.697248	0.535211	1	0.697248	0.535211
Fold4.Rep03	0.00754414	393	1	0.0794978	0.991694	0.958548	1	0.521127	0.478873	0.688073	0.527778	1	0.690909	0.524442
Fold4.Rep03	0.00754414	399	1	0.0794978	0.991694	0.958548	1	0.507042	0.492958	0.678899	0.520548	1	0.684685	0.513751
Fold4.Rep03	0.0075033	400	1	0.0794978	0.991694	0.958548	1	0.492958	0.507042	0.669725	0.513514	1	0.678571	0.503131
Fold4.Rep03	0.00739571	415	1	0.0794978	0.991694	0.958548	1	0.478873	0.521127	0.66055	0.506667	1	0.672566	0.492574
Fold4.Rep03	0.00675283	432	1	0.0794978	0.991694	0.958548	1	0.464789	0.535211	0.651376	0.5	1	0.666667	0.482073
Fold4.Rep03	0.00675283	443	1	0.0794978	0.991694	0.958548	1	0.450704	0.549296	0.642202	0.493506	1	0.66087	0.47162
Fold4.Rep03	0.00640032	453	1	0.0794978	0.991694	0.958548	1	0.43662	0.56338	0.633028	0.487179	1	0.655172	0.461207
Fold4.Rep03	0.00640032	456	1	0.0794978	0.991694	0.958548	1	0.422535	0.577465	0.623853	0.481013	1	0.649573	0.450827
Fold4.Rep03	0.00627426	458	1	0.0794978	0.991694	0.958548	1	0.408451	0.591549	0.614679	0.475	1	0.644068	0.44047
Fold4.Rep03	0.00596782	459	1	0.0794978	0.991694	0.958548	1	0.394366	0.605634	0.605505	0.469136	1	0.638655	0.430129
Fold4.Rep03	0.00575028	462	1	0.0794978	0.991694	0.958548	1	0.380282	0.619718	0.59633	0.463415	1	0.633333	0.419795
Fold4.Rep03	0.00542898	477	1	0.0794978	0.991694	0.958548	1	0.366197	0.633803	0.587156	0.457831	1	0.628099	0.409459
Fold4.Rep03	0.00522959	480	1	0.0794978	0.991694	0.958548	1	0.352113	0.647887	0.577982	0.452381	1	0.622951	0.39911
Fold4.Rep03	0.00522959	482	1	0.0794978	0.991694	0.958548	1	0.338028	0.661972	0.568807	0.447059	1	0.617886	0.38874
Fold4.Rep03	0.00493724	487	1	0.0794978	0.991694	0.958548	1	0.323944	0.676056	0.559633	0.44186	1	0.612903	0.378336
Fold4.Rep03	0.0048911	489	1	0.0794978	0.991694	0.958548	1	0.309859	0.690141	0.550459	0.436782	1	0.608	0.367887
Fold4.Rep03	0.00443513	490	1	0.0794978	0.991694	0.958548	1	0.295775	0.704225	0.541284	0.431818	1	0.603175	0.357381
Fold4.Rep03	0.00398388	496	1	0.0794978	0.991694	0.958548	1	0.28169	0.71831	0.53211	0.426966	1	0.598425	0.346803
Fold4.Rep03	0.0037609	497	1	0.0794978	0.991694	0.958548	1	0.267606	0.732394	0.522936	0.422222	1	0.59375	0.336138
Fold4.Rep03	0.00362255	506	1	0.0794978	0.991694	0.958548	1	0.253521	0.746479	0.513761	0.417582	1	0.589147	0.325371
Fold4.Rep03	0.00362255	507	1	0.0794978	0.991694	0.958548	1	0.239437	0.760563	0.504587	0.413043	1	0.584615	0.31448
Fold4.Rep03	0.00362255	510	1	0.0794978	0.991694	0.958548	1	0.225352	0.774648	0.495413	0.408602	1	0.580153	0.303446
Fold4.Rep03	0.00362255	521	1	0.0794978	0.991694	0.958548	1	0.211268	0.788732	0.486239	0.404255	1	0.575758	0.292243
Fold4.Rep03	0.00362255	526	1	0.0794978	0.991694	0.958548	1	0.197183	0.802817	0.477064	0.4	1	0.571429	0.280844
Fold4.Rep03	0.00357509	533	1	0.0794978	0.991694	0.958548	1	0.183099	0.816901	0.46789	0.395833	1	0.567164	0.269215
Fold4.Rep03	0.00336507	534	1	0.0794978	0.991694	0.958548	1	0.169014	0.830986	0.458716	0.391753	1	0.562963	0.257316
Fold4.Rep03	0.00297456	545	1	0.0794978	0.991694	0.958548	1	0.15493	0.84507	0.449541	0.387755	1	0.558824	0.245101
Fold4.Rep03	0.00274801	9	1	0.00794978	0.986277	0.945734	1	0.140845	0.859155	0.440367	0.383838	1	0.554745	0.232512
Fold4.Rep03	0.00260401	11	1	0.00794978	0.986277	0.945734	1	0.126761	0.873239	0.431193	0.38	1	0.550725	0.219474
Fold4.Rep03	0.00260401	19	1	0.00794978	0.986277	0.945734	1	0.112676	0.887324	0.422018	0.376238	1	0.546763	0.205896
Fold4.Rep03	0.00249381	22	1	0.00794978	0.986277	0.945734	1	0.0985915	0.901408	0.412844	0.372549	1	0.542857	0.191651
Fold4.Rep03	0.0021262	23	1	0.00794978	0.986277	0.945734	1	0.084507	0.915493	0.40367	0.368932	1	0.539007	0.176571
Fold4.Rep03	0.00203173	24	1	0.00794978	0.986277	0.945734	1	0.0704225	0.929577	0.394495	0.365385	1	0.535211	0.16041
Fold4.Rep03	0.00180234	37	1	0.00794978	0.986277	0.945734	1	0.056338	0.943662	0.385321	0.361905	1	0.531469	0.14279
Fold4.Rep03	0.00124717	39	1	0.00794978	0.986277	0.945734	1	0.0422535	0.957746	0.376147	0.358491	1	0.527778	0.123075
Fold4.Rep03	0.00124717	40	1	0.00794978	0.986277	0.945734	1	0.028169	0.971831	0.366972	0.35514	1	0.524138	0.10002
Fold4.Rep03	0.00111991	44	1	0.00794978	0.986277	0.945734	1	0.0140845	0.985915	0.357798	0.351852	1	0.520548	0.0703964
Fold4.Rep03	0.00111991	48	1	0.00794978	0.986277	0.945734	1	0	1	0.348624	0.348624	1	0.517007	0
Fold4.Rep03	0.999929	63	1	0.00794978	0.986277	0.945734	0.0263158	1	0	0.66055	1	0.0263158	0.0512821	0.13153
Fold4.Rep03	0.999807	64	1	0.00794978	0.986277	0.945734	0.0526316	1	0	0.669725	1	0.0526316	0.1	0.186879
Fold4.Rep03	0.999717	66	1	0.00794978	0.986277	0.945734	0.0789474	1	0	0.678899	1	0.0789474	0.146341	0.229956
Fold4.Rep03	0.999585	69	1	0.00794978	0.986277	0.945734	0.105263	1	0	0.688073	1	0.105263	0.190476	0.266792
Fold4.Rep03	0.999456	76	1	0.00794978	0.986277	0.945734	0.131579	1	0	0.697248	1	0.131579	0.232558	0.299713
Fold4.Rep03	0.999139	80	1	0.00794978	0.986277	0.945734	0.157895	1	0	0.706422	1	0.157895	0.272727	0.329909
Fold4.Rep03	0.999016	84	1	0.00794978	0.986277	0.945734	0.184211	1	0	0.715596	1	0.184211	0.311111	0.358085
Fold4.Rep03	0.99899	95	1	0.00794978	0.986277	0.945734	0.210526	1	0	0.724771	1	0.210526	0.347826	0.3847
Fold4.Rep03	0.998898	96	1	0.00794978	0.986277	0.945734	0.236842	1	0	0.733945	1	0.236842	0.382979	0.410071
Fold4.Rep03	0.998331	99	1	0.00794978	0.986277	0.945734	0.263158	1	0	0.743119	1	0.263158	0.416667	0.43443
Fold4.Rep03	0.997558	114	1	0.00794978	0.986277	0.945734	0.289474	1	0	0.752294	1	0.289474	0.44898	0.457953
Fold4.Rep03	0.996105	119	1	0.00794978	0.986277	0.945734	0.315789	1	0	0.761468	1	0.315789	0.48	0.480775
Fold4.Rep03	0.994479	120	1	0.00794978	0.986277	0.945734	0.342105	1	0	0.770642	1	0.342105	0.509804	0.503006
Fold4.Rep03	0.989822	133	1	0.00794978	0.986277	0.945734	0.368421	1	0	0.779817	1	0.368421	0.538462	0.524734
Fold4.Rep03	0.989598	139	1	0.00794978	0.986277	0.945734	0.394737	1	0	0.788991	1	0.394737	0.566038	0.546033
Fold4.Rep03	0.989429	147	1	0.00794978	0.986277	0.945734	0.421053	1	0	0.798165	1	0.421053	0.592593	0.566965
Fold4.Rep03	0.988937	148	1	0.00794978	0.986277	0.945734	0.447368	1	0	0.807339	1	0.447368	0.618182	0.587581
Fold4.Rep03	0.988481	152	1	0.00794978	0.986277	0.945734	0.473684	1	0	0.816514	1	0.473684	0.642857	0.607929
Fold4.Rep03	0.98681	157	1	0.00794978	0.986277	0.945734	0.5	1	0	0.825688	1	0.5	0.666667	0.628048
Fold4.Rep03	0.986643	159	1	0.00794978	0.986277	0.945734	0.526316	1	0	0.834862	1	0.526316	0.689655	0.647974
Fold4.Rep03	0.984088	160	1	0.00794978	0.986277	0.945734	0.552632	1	0	0.844037	1	0.552632	0.711864	0.667737
Fold4.Rep03	0.984005	164	1	0.00794978	0.986277	0.945734	0.578947	1	0	0.853211	1	0.578947	0.733333	0.687368
Fold4.Rep03	0.983168	165	1	0.00794978	0.986277	0.945734	0.605263	1	0	0.862385	1	0.605263	0.754098	0.70689
Fold4.Rep03	0.982381	170	1	0.00794978	0.986277	0.945734	0.631579	1	0	0.87156	1	0.631579	0.774194	0.726329
Fold4.Rep03	0.981414	174	1	0.00794978	0.986277	0.945734	0.657895	1	0	0.880734	1	0.657895	0.793651	0.745706
Fold4.Rep03	0.966777	177	1	0.00794978	0.986277	0.945734	0.684211	1	0	0.889908	1	0.684211	0.8125	0.765042
Fold4.Rep03	0.965809	178	1	0.00794978	0.986277	0.945734	0.710526	1	0	0.899083	1	0.710526	0.830769	0.784354
Fold4.Rep03	0.96175	184	1	0.00794978	0.986277	0.945734	0.736842	1	0	0.908257	1	0.736842	0.848485	0.803663
Fold4.Rep03	0.955391	187	1	0.00794978	0.986277	0.945734	0.763158	1	0	0.917431	1	0.763158	0.865672	0.822984
Fold4.Rep03	0.942595	188	1	0.00794978	0.986277	0.945734	0.789474	1	0	0.926606	1	0.789474	0.882353	0.842334
Fold4.Rep03	0.925056	193	1	0.00794978	0.986277	0.945734	0.789474	0.985915	0.0140845	0.917431	0.967742	0.789474	0.869565	0.819054
Fold4.Rep03	0.924857	196	1	0.00794978	0.986277	0.945734	0.815789	0.985915	0.0140845	0.926606	0.96875	0.815789	0.885714	0.83891
Fold4.Rep03	0.906298	202	1	0.00794978	0.986277	0.945734	0.842105	0.985915	0.0140845	0.93578	0.969697	0.842105	0.901408	0.858813
Fold4.Rep03	0.892678	207	1	0.00794978	0.986277	0.945734	0.842105	0.971831	0.028169	0.926606	0.941176	0.842105	0.888889	0.837223
Fold4.Rep03	0.81965	208	1	0.00794978	0.986277	0.945734	0.868421	0.971831	0.028169	0.93578	0.942857	0.868421	0.90411	0.857592
Fold4.Rep03	0.799073	212	1	0.00794978	0.986277	0.945734	0.894737	0.971831	0.028169	0.944954	0.944444	0.894737	0.918919	0.878033
Fold4.Rep03	0.605758	215	1	0.00794978	0.986277	0.945734	0.894737	0.957746	0.0422535	0.93578	0.918919	0.894737	0.906667	0.857906
Fold4.Rep03	0.583263	216	1	0.00794978	0.986277	0.945734	0.921053	0.957746	0.0422535	0.944954	0.921053	0.921053	0.921053	0.878799
Fold4.Rep03	0.546029	234	1	0.00794978	0.986277	0.945734	0.947368	0.957746	0.0422535	0.954128	0.923077	0.947368	0.935065	0.899795
Fold4.Rep03	0.533848	240	1	0.00794978	0.986277	0.945734	0.973684	0.957746	0.0422535	0.963303	0.925	0.973684	0.948718	0.92091
Fold4.Rep03	0.443689	248	1	0.00794978	0.986277	0.945734	0.973684	0.943662	0.056338	0.954128	0.902439	0.973684	0.936709	0.902418
Fold4.Rep03	0.39209	250	1	0.00794978	0.986277	0.945734	0.973684	0.929577	0.0704225	0.944954	0.880952	0.973684	0.925	0.884448
Fold4.Rep03	0.201459	259	1	0.00794978	0.986277	0.945734	1	0.929577	0.0704225	0.954128	0.883721	1	0.938272	0.906359
Fold4.Rep03	0.131559	260	1	0.00794978	0.986277	0.945734	1	0.915493	0.084507	0.944954	0.863636	1	0.926829	0.889187
Fold4.Rep03	0.0738054	274	1	0.00794978	0.986277	0.945734	1	0.901408	0.0985915	0.93578	0.844444	1	0.915663	0.872462
Fold4.Rep03	0.0686918	276	1	0.00794978	0.986277	0.945734	1	0.887324	0.112676	0.926606	0.826087	1	0.904762	0.856158
Fold4.Rep03	0.0662595	279	1	0.00794978	0.986277	0.945734	1	0.873239	0.126761	0.917431	0.808511	1	0.894118	0.840252
Fold4.Rep03	0.0599836	280	1	0.00794978	0.986277	0.945734	1	0.859155	0.140845	0.908257	0.791667	1	0.883721	0.824721
Fold4.Rep03	0.0588469	287	1	0.00794978	0.986277	0.945734	1	0.84507	0.15493	0.899083	0.77551	1	0.873563	0.809544
Fold4.Rep03	0.0518927	288	1	0.00794978	0.986277	0.945734	1	0.830986	0.169014	0.889908	0.76	1	0.863636	0.794701
Fold4.Rep03	0.0453774	293	1	0.00794978	0.986277	0.945734	1	0.816901	0.183099	0.880734	0.745098	1	0.853933	0.780174
Fold4.Rep03	0.0441266	296	1	0.00794978	0.986277	0.945734	1	0.802817	0.197183	0.87156	0.730769	1	0.844444	0.765946
Fold4.Rep03	0.039277	310	1	0.00794978	0.986277	0.945734	1	0.788732	0.211268	0.862385	0.716981	1	0.835165	0.752001
Fold4.Rep03	0.0373306	311	1	0.00794978	0.986277	0.945734	1	0.774648	0.225352	0.853211	0.703704	1	0.826087	0.738324
Fold4.Rep03	0.0363688	316	1	0.00794978	0.986277	0.945734	1	0.760563	0.239437	0.844037	0.690909	1	0.817204	0.7249
Fold4.Rep03	0.0363688	317	1	0.00794978	0.986277	0.945734	1	0.746479	0.253521	0.834862	0.678571	1	0.808511	0.711716
Fold4.Rep03	0.0331346	323	1	0.00794978	0.986277	0.945734	1	0.732394	0.267606	0.825688	0.666667	1	0.8	0.698758
Fold4.Rep03	0.0329307	324	1	0.00794978	0.986277	0.945734	1	0.71831	0.28169	0.816514	0.655172	1	0.791667	0.686015
Fold4.Rep03	0.0302233	331	1	0.00794978	0.986277	0.945734	1	0.704225	0.295775	0.807339	0.644068	1	0.783505	0.673475
Fold4.Rep03	0.0270657	342	1	0.00794978	0.986277	0.945734	1	0.690141	0.309859	0.798165	0.633333	1	0.77551	0.661127
Fold4.Rep03	0.0264688	351	1	0.00794978	0.986277	0.945734	1	0.676056	0.323944	0.788991	0.622951	1	0.767677	0.648961
Fold4.Rep03	0.0255942	353	1	0.00794978	0.986277	0.945734	1	0.661972	0.338028	0.779817	0.612903	1	0.76	0.636965
Fold4.Rep03	0.0244847	354	1	0.00794978	0.986277	0.945734	1	0.647887	0.352113	0.770642	0.603175	1	0.752475	0.625131
Fold4.Rep03	0.0244847	359	1	0.00794978	0.986277	0.945734	1	0.633803	0.366197	0.761468	0.59375	1	0.745098	0.61345
Fold4.Rep03	0.0244847	364	1	0.00794978	0.986277	0.945734	1	0.619718	0.380282	0.752294	0.584615	1	0.737864	0.601911
Fold4.Rep03	0.0242793	367	1	0.00794978	0.986277	0.945734	1	0.605634	0.394366	0.743119	0.575758	1	0.730769	0.590507
Fold4.Rep03	0.0237725	372	1	0.00794978	0.986277	0.945734	1	0.591549	0.408451	0.733945	0.567164	1	0.72381	0.579228
Fold4.Rep03	0.0237725	383	1	0.00794978	0.986277	0.945734	1	0.577465	0.422535	0.724771	0.558824	1	0.716981	0.568068
Fold4.Rep03	0.021247	384	1	0.00794978	0.986277	0.945734	1	0.56338	0.43662	0.715596	0.550725	1	0.71028	0.557017
Fold4.Rep03	0.0200671	385	1	0.00794978	0.986277	0.945734	1	0.549296	0.450704	0.706422	0.542857	1	0.703704	0.546067
Fold4.Rep03	0.0196464	387	1	0.00794978	0.986277	0.945734	1	0.535211	0.464789	0.697248	0.535211	1	0.697248	0.535211
Fold4.Rep03	0.0181642	388	1	0.00794978	0.986277	0.945734	1	0.521127	0.478873	0.688073	0.527778	1	0.690909	0.524442
Fold4.Rep03	0.0181642	393	1	0.00794978	0.986277	0.945734	1	0.507042	0.492958	0.678899	0.520548	1	0.684685	0.513751
Fold4.Rep03	0.0176325	399	1	0.00794978	0.986277	0.945734	1	0.492958	0.507042	0.669725	0.513514	1	0.678571	0.503131
Fold4.Rep03	0.0176325	400	1	0.00794978	0.986277	0.945734	1	0.478873	0.521127	0.66055	0.506667	1	0.672566	0.492574
Fold4.Rep03	0.0171161	415	1	0.00794978	0.986277	0.945734	1	0.464789	0.535211	0.651376	0.5	1	0.666667	0.482073
Fold4.Rep03	0.0162246	432	1	0.00794978	0.986277	0.945734	1	0.450704	0.549296	0.642202	0.493506	1	0.66087	0.47162
Fold4.Rep03	0.0161618	443	1	0.00794978	0.986277	0.945734	1	0.43662	0.56338	0.633028	0.487179	1	0.655172	0.461207
Fold4.Rep03	0.0157488	453	1	0.00794978	0.986277	0.945734	1	0.422535	0.577465	0.623853	0.481013	1	0.649573	0.450827
Fold4.Rep03	0.0149966	456	1	0.00794978	0.986277	0.945734	1	0.408451	0.591549	0.614679	0.475	1	0.644068	0.44047
Fold4.Rep03	0.0149966	458	1	0.00794978	0.986277	0.945734	1	0.394366	0.605634	0.605505	0.469136	1	0.638655	0.430129
Fold4.Rep03	0.0142495	459	1	0.00794978	0.986277	0.945734	1	0.380282	0.619718	0.59633	0.463415	1	0.633333	0.419795
Fold4.Rep03	0.0142007	462	1	0.00794978	0.986277	0.945734	1	0.366197	0.633803	0.587156	0.457831	1	0.628099	0.409459
Fold4.Rep03	0.0137783	477	1	0.00794978	0.986277	0.945734	1	0.352113	0.647887	0.577982	0.452381	1	0.622951	0.39911
Fold4.Rep03	0.0134528	480	1	0.00794978	0.986277	0.945734	1	0.338028	0.661972	0.568807	0.447059	1	0.617886	0.38874
Fold4.Rep03	0.0134528	482	1	0.00794978	0.986277	0.945734	1	0.323944	0.676056	0.559633	0.44186	1	0.612903	0.378336
Fold4.Rep03	0.0130572	487	1	0.00794978	0.986277	0.945734	1	0.309859	0.690141	0.550459	0.436782	1	0.608	0.367887
Fold4.Rep03	0.0129425	489	1	0.00794978	0.986277	0.945734	1	0.295775	0.704225	0.541284	0.431818	1	0.603175	0.357381
Fold4.Rep03	0.0126731	490	1	0.00794978	0.986277	0.945734	1	0.28169	0.71831	0.53211	0.426966	1	0.598425	0.346803
Fold4.Rep03	0.0119635	496	1	0.00794978	0.986277	0.945734	1	0.267606	0.732394	0.522936	0.422222	1	0.59375	0.336138
Fold4.Rep03	0.0115015	497	1	0.00794978	0.986277	0.945734	1	0.253521	0.746479	0.513761	0.417582	1	0.589147	0.325371
Fold4.Rep03	0.0104529	506	1	0.00794978	0.986277	0.945734	1	0.239437	0.760563	0.504587	0.413043	1	0.584615	0.31448
Fold4.Rep03	0.00995107	507	1	0.00794978	0.986277	0.945734	1	0.225352	0.774648	0.495413	0.408602	1	0.580153	0.303446
Fold4.Rep03	0.00995107	510	1	0.00794978	0.986277	0.945734	1	0.211268	0.788732	0.486239	0.404255	1	0.575758	0.292243
Fold4.Rep03	0.00995107	521	1	0.00794978	0.986277	0.945734	1	0.197183	0.802817	0.477064	0.4	1	0.571429	0.280844
Fold4.Rep03	0.00995107	526	1	0.00794978	0.986277	0.945734	1	0.183099	0.816901	0.46789	0.395833	1	0.567164	0.269215
Fold4.Rep03	0.00995107	533	1	0.00794978	0.986277	0.945734	1	0.169014	0.830986	0.458716	0.391753	1	0.562963	0.257316
Fold4.Rep03	0.00937235	534	1	0.00794978	0.986277	0.945734	1	0.15493	0.84507	0.449541	0.387755	1	0.558824	0.245101
Fold4.Rep03	0.00937235	545	1	0.00794978	0.986277	0.945734	1	0.140845	0.859155	0.440367	0.383838	1	0.554745	0.232512
Fold4.Rep03	0.00891826	9	1	0.000794978	0.985554	0.94442	1	0.126761	0.873239	0.431193	0.38	1	0.550725	0.219474
Fold4.Rep03	0.00831459	11	1	0.000794978	0.985554	0.94442	1	0.112676	0.887324	0.422018	0.376238	1	0.546763	0.205896
Fold4.Rep03	0.00796126	19	1	0.000794978	0.985554	0.94442	1	0.0985915	0.901408	0.412844	0.372549	1	0.542857	0.191651
Fold4.Rep03	0.00790353	22	1	0.000794978	0.985554	0.94442	1	0.084507	0.915493	0.40367	0.368932	1	0.539007	0.176571
Fold4.Rep03	0.00713645	23	1	0.000794978	0.985554	0.94442	1	0.0704225	0.929577	0.394495	0.365385	1	0.535211	0.16041
Fold4.Rep03	0.00692528	24	1	0.000794978	0.985554	0.94442	1	0.056338	0.943662	0.385321	0.361905	1	0.531469	0.14279
Fold4.Rep03	0.00511383	37	1	0.000794978	0.985554	0.94442	1	0.0422535	0.957746	0.376147	0.358491	1	0.527778	0.123075
Fold4.Rep03	0.00511383	39	1	0.000794978	0.985554	0.94442	1	0.028169	0.971831	0.366972	0.35514	1	0.524138	0.10002
Fold4.Rep03	0.00468232	40	1	0.000794978	0.985554	0.94442	1	0.0140845	0.985915	0.357798	0.351852	1	0.520548	0.0703964
Fold4.Rep03	0.00468232	44	1	0.000794978	0.985554	0.94442	1	0	1	0.348624	0.348624	1	0.517007	0
Fold4.Rep03	0.97333	48	1	0.000794978	0.985554	0.94442	0.0263158	1	0	0.66055	1	0.0263158	0.0512821	0.13153
Fold4.Rep03	0.970276	63	1	0.000794978	0.985554	0.94442	0.0526316	1	0	0.669725	1	0.0526316	0.1	0.186879
Fold4.Rep03	0.969778	64	1	0.000794978	0.985554	0.94442	0.0789474	1	0	0.678899	1	0.0789474	0.146341	0.229956
Fold4.Rep03	0.967799	66	1	0.000794978	0.985554	0.94442	0.105263	1	0	0.688073	1	0.105263	0.190476	0.266792
Fold4.Rep03	0.967449	69	1	0.000794978	0.985554	0.94442	0.131579	1	0	0.697248	1	0.131579	0.232558	0.299713
Fold4.Rep03	0.964323	76	1	0.000794978	0.985554	0.94442	0.157895	1	0	0.706422	1	0.157895	0.272727	0.329909
Fold4.Rep03	0.959764	80	1	0.000794978	0.985554	0.94442	0.184211	1	0	0.715596	1	0.184211	0.311111	0.358085
Fold4.Rep03	0.947188	84	1	0.000794978	0.985554	0.94442	0.210526	1	0	0.724771	1	0.210526	0.347826	0.3847
Fold4.Rep03	0.943588	95	1	0.000794978	0.985554	0.94442	0.236842	1	0	0.733945	1	0.236842	0.382979	0.410071
Fold4.Rep03	0.942457	96	1	0.000794978	0.985554	0.94442	0.263158	1	0	0.743119	1	0.263158	0.416667	0.43443
Fold4.Rep03	0.93857	99	1	0.000794978	0.985554	0.94442	0.289474	1	0	0.752294	1	0.289474	0.44898	0.457953
Fold4.Rep03	0.933458	114	1	0.000794978	0.985554	0.94442	0.315789	1	0	0.761468	1	0.315789	0.48	0.480775
Fold4.Rep03	0.932531	119	1	0.000794978	0.985554	0.94442	0.342105	1	0	0.770642	1	0.342105	0.509804	0.503006
Fold4.Rep03	0.86267	120	1	0.000794978	0.985554	0.94442	0.368421	1	0	0.779817	1	0.368421	0.538462	0.524734
Fold4.Rep03	0.841517	133	1	0.000794978	0.985554	0.94442	0.394737	1	0	0.788991	1	0.394737	0.566038	0.546033
Fold4.Rep03	0.840314	139	1	0.000794978	0.985554	0.94442	0.421053	1	0	0.798165	1	0.421053	0.592593	0.566965
Fold4.Rep03	0.829767	147	1	0.000794978	0.985554	0.94442	0.447368	1	0	0.807339	1	0.447368	0.618182	0.587581
Fold4.Rep03	0.825318	148	1	0.000794978	0.985554	0.94442	0.473684	1	0	0.816514	1	0.473684	0.642857	0.607929
Fold4.Rep03	0.813737	152	1	0.000794978	0.985554	0.94442	0.473684	0.985915	0.0140845	0.807339	0.947368	0.473684	0.631579	0.577301
Fold4.Rep03	0.800258	157	1	0.000794978	0.985554	0.94442	0.5	0.985915	0.0140845	0.816514	0.95	0.5	0.655172	0.598235
Fold4.Rep03	0.789311	159	1	0.000794978	0.985554	0.94442	0.526316	0.985915	0.0140845	0.825688	0.952381	0.526316	0.677966	0.618922
Fold4.Rep03	0.786303	160	1	0.000794978	0.985554	0.94442	0.552632	0.985915	0.0140845	0.834862	0.954545	0.552632	0.7	0.639402
Fold4.Rep03	0.76595	164	1	0.000794978	0.985554	0.94442	0.578947	0.985915	0.0140845	0.844037	0.956522	0.578947	0.721311	0.659707
Fold4.Rep03	0.744812	165	1	0.000794978	0.985554	0.94442	0.605263	0.985915	0.0140845	0.853211	0.958333	0.605263	0.741935	0.679868
Fold4.Rep03	0.741813	170	1	0.000794978	0.985554	0.94442	0.631579	0.985915	0.0140845	0.862385	0.96	0.631579	0.761905	0.699914
Fold4.Rep03	0.717556	174	1	0.000794978	0.985554	0.94442	0.657895	0.985915	0.0140845	0.87156	0.961538	0.657895	0.78125	0.719868
Fold4.Rep03	0.711557	177	1	0.000794978	0.985554	0.94442	0.684211	0.985915	0.0140845	0.880734	0.962963	0.684211	0.8	0.739756
Fold4.Rep03	0.710744	178	1	0.000794978	0.985554	0.94442	0.710526	0.985915	0.0140845	0.889908	0.964286	0.710526	0.818182	0.759599
Fold4.Rep03	0.710682	184	1	0.000794978	0.985554	0.94442	0.736842	0.985915	0.0140845	0.899083	0.965517	0.736842	0.835821	0.779417
Fold4.Rep03	0.709648	187	1	0.000794978	0.985554	0.94442	0.763158	0.985915	0.0140845	0.908257	0.966667	0.763158	0.852941	0.799229
Fold4.Rep03	0.680903	188	1	0.000794978	0.985554	0.94442	0.789474	0.985915	0.0140845	0.917431	0.967742	0.789474	0.869565	0.819054
Fold4.Rep03	0.654368	193	1	0.000794978	0.985554	0.94442	0.789474	0.971831	0.028169	0.908257	0.9375	0.789474	0.857143	0.796635
Fold4.Rep03	0.626017	196	1	0.000794978	0.985554	0.94442	0.815789	0.971831	0.028169	0.917431	0.939394	0.815789	0.873239	0.81691
Fold4.Rep03	0.602294	202	1	0.000794978	0.985554	0.94442	0.842105	0.971831	0.028169	0.926606	0.941176	0.842105	0.888889	0.837223
Fold4.Rep03	0.587501	207	1	0.000794978	0.985554	0.94442	0.868421	0.971831	0.028169	0.93578	0.942857	0.868421	0.90411	0.857592
Fold4.Rep03	0.422023	208	1	0.000794978	0.985554	0.94442	0.894737	0.971831	0.028169	0.944954	0.944444	0.894737	0.918919	0.878033
Fold4.Rep03	0.41823	212	1	0.000794978	0.985554	0.94442	0.894737	0.957746	0.0422535	0.93578	0.918919	0.894737	0.906667	0.857906
Fold4.Rep03	0.400745	215	1	0.000794978	0.985554	0.94442	0.921053	0.957746	0.0422535	0.944954	0.921053	0.921053	0.921053	0.878799
Fold4.Rep03	0.353807	216	1	0.000794978	0.985554	0.94442	0.921053	0.943662	0.056338	0.93578	0.897436	0.921053	0.909091	0.859632
Fold4.Rep03	0.330362	234	1	0.000794978	0.985554	0.94442	0.947368	0.943662	0.056338	0.944954	0.9	0.947368	0.923077	0.880966
Fold4.Rep03	0.324471	240	1	0.000794978	0.985554	0.94442	0.973684	0.943662	0.056338	0.954128	0.902439	0.973684	0.936709	0.902418
Fold4.Rep03	0.322743	248	1	0.000794978	0.985554	0.94442	1	0.943662	0.056338	0.963303	0.904762	1	0.95	0.924007
Fold4.Rep03	0.278978	250	1	0.000794978	0.985554	0.94442	1	0.929577	0.0704225	0.954128	0.883721	1	0.938272	0.906359
Fold4.Rep03	0.215899	259	1	0.000794978	0.985554	0.94442	1	0.915493	0.084507	0.944954	0.863636	1	0.926829	0.889187
Fold4.Rep03	0.211705	260	1	0.000794978	0.985554	0.94442	1	0.901408	0.0985915	0.93578	0.844444	1	0.915663	0.872462
Fold4.Rep03	0.176045	274	1	0.000794978	0.985554	0.94442	1	0.887324	0.112676	0.926606	0.826087	1	0.904762	0.856158
Fold4.Rep03	0.15396	276	1	0.000794978	0.985554	0.94442	1	0.873239	0.126761	0.917431	0.808511	1	0.894118	0.840252
Fold4.Rep03	0.144653	279	1	0.000794978	0.985554	0.94442	1	0.859155	0.140845	0.908257	0.791667	1	0.883721	0.824721
Fold4.Rep03	0.137444	280	1	0.000794978	0.985554	0.94442	1	0.84507	0.15493	0.899083	0.77551	1	0.873563	0.809544
Fold4.Rep03	0.13293	287	1	0.000794978	0.985554	0.94442	1	0.830986	0.169014	0.889908	0.76	1	0.863636	0.794701
Fold4.Rep03	0.125515	288	1	0.000794978	0.985554	0.94442	1	0.816901	0.183099	0.880734	0.745098	1	0.853933	0.780174
Fold4.Rep03	0.123615	293	1	0.000794978	0.985554	0.94442	1	0.802817	0.197183	0.87156	0.730769	1	0.844444	0.765946
Fold4.Rep03	0.12191	296	1	0.000794978	0.985554	0.94442	1	0.788732	0.211268	0.862385	0.716981	1	0.835165	0.752001
Fold4.Rep03	0.120997	310	1	0.000794978	0.985554	0.94442	1	0.774648	0.225352	0.853211	0.703704	1	0.826087	0.738324
Fold4.Rep03	0.120997	311	1	0.000794978	0.985554	0.94442	1	0.760563	0.239437	0.844037	0.690909	1	0.817204	0.7249
Fold4.Rep03	0.11862	316	1	0.000794978	0.985554	0.94442	1	0.746479	0.253521	0.834862	0.678571	1	0.808511	0.711716
Fold4.Rep03	0.112595	317	1	0.000794978	0.985554	0.94442	1	0.732394	0.267606	0.825688	0.666667	1	0.8	0.698758
Fold4.Rep03	0.104828	323	1	0.000794978	0.985554	0.94442	1	0.71831	0.28169	0.816514	0.655172	1	0.791667	0.686015
Fold4.Rep03	0.103855	324	1	0.000794978	0.985554	0.94442	1	0.704225	0.295775	0.807339	0.644068	1	0.783505	0.673475
Fold4.Rep03	0.103855	331	1	0.000794978	0.985554	0.94442	1	0.690141	0.309859	0.798165	0.633333	1	0.77551	0.661127
Fold4.Rep03	0.101044	342	1	0.000794978	0.985554	0.94442	1	0.676056	0.323944	0.788991	0.622951	1	0.767677	0.648961
Fold4.Rep03	0.0987086	351	1	0.000794978	0.985554	0.94442	1	0.661972	0.338028	0.779817	0.612903	1	0.76	0.636965
Fold4.Rep03	0.0972607	353	1	0.000794978	0.985554	0.94442	1	0.647887	0.352113	0.770642	0.603175	1	0.752475	0.625131
Fold4.Rep03	0.0972607	354	1	0.000794978	0.985554	0.94442	1	0.633803	0.366197	0.761468	0.59375	1	0.745098	0.61345
Fold4.Rep03	0.0972607	359	1	0.000794978	0.985554	0.94442	1	0.619718	0.380282	0.752294	0.584615	1	0.737864	0.601911
Fold4.Rep03	0.0972607	364	1	0.000794978	0.985554	0.94442	1	0.605634	0.394366	0.743119	0.575758	1	0.730769	0.590507
Fold4.Rep03	0.0972607	367	1	0.000794978	0.985554	0.94442	1	0.591549	0.408451	0.733945	0.567164	1	0.72381	0.579228
Fold4.Rep03	0.0965121	372	1	0.000794978	0.985554	0.94442	1	0.577465	0.422535	0.724771	0.558824	1	0.716981	0.568068
Fold4.Rep03	0.0965121	383	1	0.000794978	0.985554	0.94442	1	0.56338	0.43662	0.715596	0.550725	1	0.71028	0.557017
Fold4.Rep03	0.0965121	384	1	0.000794978	0.985554	0.94442	1	0.549296	0.450704	0.706422	0.542857	1	0.703704	0.546067
Fold4.Rep03	0.0910427	385	1	0.000794978	0.985554	0.94442	1	0.535211	0.464789	0.697248	0.535211	1	0.697248	0.535211
Fold4.Rep03	0.0910427	387	1	0.000794978	0.985554	0.94442	1	0.521127	0.478873	0.688073	0.527778	1	0.690909	0.524442
Fold4.Rep03	0.0903371	388	1	0.000794978	0.985554	0.94442	1	0.507042	0.492958	0.678899	0.520548	1	0.684685	0.513751
Fold4.Rep03	0.0903371	393	1	0.000794978	0.985554	0.94442	1	0.492958	0.507042	0.669725	0.513514	1	0.678571	0.503131
Fold4.Rep03	0.0903371	399	1	0.000794978	0.985554	0.94442	1	0.478873	0.521127	0.66055	0.506667	1	0.672566	0.492574
Fold4.Rep03	0.0903371	400	1	0.000794978	0.985554	0.94442	1	0.464789	0.535211	0.651376	0.5	1	0.666667	0.482073
Fold4.Rep03	0.0903371	415	1	0.000794978	0.985554	0.94442	1	0.450704	0.549296	0.642202	0.493506	1	0.66087	0.47162
Fold4.Rep03	0.0896365	432	1	0.000794978	0.985554	0.94442	1	0.43662	0.56338	0.633028	0.487179	1	0.655172	0.461207
Fold4.Rep03	0.0896365	443	1	0.000794978	0.985554	0.94442	1	0.422535	0.577465	0.623853	0.481013	1	0.649573	0.450827
Fold4.Rep03	0.0863888	453	1	0.000794978	0.985554	0.94442	1	0.408451	0.591549	0.614679	0.475	1	0.644068	0.44047
Fold4.Rep03	0.0845633	456	1	0.000794978	0.985554	0.94442	1	0.394366	0.605634	0.605505	0.469136	1	0.638655	0.430129
Fold4.Rep03	0.0845202	458	1	0.000794978	0.985554	0.94442	1	0.380282	0.619718	0.59633	0.463415	1	0.633333	0.419795
Fold4.Rep03	0.0845202	459	1	0.000794978	0.985554	0.94442	1	0.366197	0.633803	0.587156	0.457831	1	0.628099	0.409459
Fold4.Rep03	0.0838606	462	1	0.000794978	0.985554	0.94442	1	0.352113	0.647887	0.577982	0.452381	1	0.622951	0.39911
Fold4.Rep03	0.0838606	477	1	0.000794978	0.985554	0.94442	1	0.338028	0.661972	0.568807	0.447059	1	0.617886	0.38874
Fold4.Rep03	0.0838606	480	1	0.000794978	0.985554	0.94442	1	0.323944	0.676056	0.559633	0.44186	1	0.612903	0.378336
Fold4.Rep03	0.0838606	482	1	0.000794978	0.985554	0.94442	1	0.309859	0.690141	0.550459	0.436782	1	0.608	0.367887
Fold4.Rep03	0.0838606	487	1	0.000794978	0.985554	0.94442	1	0.295775	0.704225	0.541284	0.431818	1	0.603175	0.357381
Fold4.Rep03	0.0834257	489	1	0.000794978	0.985554	0.94442	1	0.28169	0.71831	0.53211	0.426966	1	0.598425	0.346803
Fold4.Rep03	0.0832056	490	1	0.000794978	0.985554	0.94442	1	0.267606	0.732394	0.522936	0.422222	1	0.59375	0.336138
Fold4.Rep03	0.0832056	496	1	0.000794978	0.985554	0.94442	1	0.253521	0.746479	0.513761	0.417582	1	0.589147	0.325371
Fold4.Rep03	0.0832056	497	1	0.000794978	0.985554	0.94442	1	0.239437	0.760563	0.504587	0.413043	1	0.584615	0.31448
Fold4.Rep03	0.0832056	506	1	0.000794978	0.985554	0.94442	1	0.225352	0.774648	0.495413	0.408602	1	0.580153	0.303446
Fold4.Rep03	0.0784248	507	1	0.000794978	0.985554	0.94442	1	0.211268	0.788732	0.486239	0.404255	1	0.575758	0.292243
Fold4.Rep03	0.0784248	510	1	0.000794978	0.985554	0.94442	1	0.197183	0.802817	0.477064	0.4	1	0.571429	0.280844
Fold4.Rep03	0.0784248	521	1	0.000794978	0.985554	0.94442	1	0.183099	0.816901	0.46789	0.395833	1	0.567164	0.269215
Fold4.Rep03	0.0771969	526	1	0.000794978	0.985554	0.94442	1	0.169014	0.830986	0.458716	0.391753	1	0.562963	0.257316
Fold4.Rep03	0.0771969	533	1	0.000794978	0.985554	0.94442	1	0.15493	0.84507	0.449541	0.387755	1	0.558824	0.245101
Fold4.Rep03	0.0771969	534	1	0.000794978	0.985554	0.94442	1	0.140845	0.859155	0.440367	0.383838	1	0.554745	0.232512
Fold4.Rep03	0.0771969	545	1	0.000794978	0.985554	0.94442	1	0.126761	0.873239	0.431193	0.38	1	0.550725	0.219474
Fold5.Rep03	0.0771969	21	0.1	0.0794978	1	0.973684	1	0.112676	0.887324	0.422018	0.376238	1	0.546763	0.205896
Fold5.Rep03	0.0735655	32	0.1	0.0794978	1	0.973684	1	0.0985915	0.901408	0.412844	0.372549	1	0.542857	0.191651
Fold5.Rep03	0.0727339	34	0.1	0.0794978	1	0.973684	1	0.084507	0.915493	0.40367	0.368932	1	0.539007	0.176571
Fold5.Rep03	0.072159	51	0.1	0.0794978	1	0.973684	1	0.0704225	0.929577	0.394495	0.365385	1	0.535211	0.16041
Fold5.Rep03	0.072159	53	0.1	0.0794978	1	0.973684	1	0.056338	0.943662	0.385321	0.361905	1	0.531469	0.14279
Fold5.Rep03	0.0674259	62	0.1	0.0794978	1	0.973684	1	0.0422535	0.957746	0.376147	0.358491	1	0.527778	0.123075
Fold5.Rep03	0.0674259	70	0.1	0.0794978	1	0.973684	1	0.028169	0.971831	0.366972	0.35514	1	0.524138	0.10002
Fold5.Rep03	0.0674259	72	0.1	0.0794978	1	0.973684	1	0.0140845	0.985915	0.357798	0.351852	1	0.520548	0.0703964
Fold5.Rep03	0.0674259	73	0.1	0.0794978	1	0.973684	1	0	1	0.348624	0.348624	1	0.517007	0
Fold5.Rep03	1	75	0.1	0.0794978	1	0.973684	0.0263158	1	0	0.66055	1	0.0263158	0.0512821	0.13153
Fold5.Rep03	0.999998	82	0.1	0.0794978	1	0.973684	0.0526316	1	0	0.669725	1	0.0526316	0.1	0.186879
Fold5.Rep03	0.999998	83	0.1	0.0794978	1	0.973684	0.0789474	1	0	0.678899	1	0.0789474	0.146341	0.229956
Fold5.Rep03	0.999996	90	0.1	0.0794978	1	0.973684	0.105263	1	0	0.688073	1	0.105263	0.190476	0.266792
Fold5.Rep03	0.999994	100	0.1	0.0794978	1	0.973684	0.131579	1	0	0.697248	1	0.131579	0.232558	0.299713
Fold5.Rep03	0.999988	101	0.1	0.0794978	1	0.973684	0.157895	1	0	0.706422	1	0.157895	0.272727	0.329909
Fold5.Rep03	0.999987	103	0.1	0.0794978	1	0.973684	0.184211	1	0	0.715596	1	0.184211	0.311111	0.358085
Fold5.Rep03	0.999889	105	0.1	0.0794978	1	0.973684	0.210526	1	0	0.724771	1	0.210526	0.347826	0.3847
Fold5.Rep03	0.999831	106	0.1	0.0794978	1	0.973684	0.236842	1	0	0.733945	1	0.236842	0.382979	0.410071
Fold5.Rep03	0.999722	110	0.1	0.0794978	1	0.973684	0.263158	1	0	0.743119	1	0.263158	0.416667	0.43443
Fold5.Rep03	0.99959	111	0.1	0.0794978	1	0.973684	0.289474	1	0	0.752294	1	0.289474	0.44898	0.457953
Fold5.Rep03	0.999227	116	0.1	0.0794978	1	0.973684	0.315789	1	0	0.761468	1	0.315789	0.48	0.480775
Fold5.Rep03	0.999072	122	0.1	0.0794978	1	0.973684	0.342105	1	0	0.770642	1	0.342105	0.509804	0.503006
Fold5.Rep03	0.998891	123	0.1	0.0794978	1	0.973684	0.368421	1	0	0.779817	1	0.368421	0.538462	0.524734
Fold5.Rep03	0.99888	124	0.1	0.0794978	1	0.973684	0.394737	1	0	0.788991	1	0.394737	0.566038	0.546033
Fold5.Rep03	0.998878	126	0.1	0.0794978	1	0.973684	0.421053	1	0	0.798165	1	0.421053	0.592593	0.566965
Fold5.Rep03	0.998686	130	0.1	0.0794978	1	0.973684	0.447368	1	0	0.807339	1	0.447368	0.618182	0.587581
Fold5.Rep03	0.997833	135	0.1	0.0794978	1	0.973684	0.473684	1	0	0.816514	1	0.473684	0.642857	0.607929
Fold5.Rep03	0.997786	137	0.1	0.0794978	1	0.973684	0.5	1	0	0.825688	1	0.5	0.666667	0.628048
Fold5.Rep03	0.996737	146	0.1	0.0794978	1	0.973684	0.526316	1	0	0.834862	1	0.526316	0.689655	0.647974
Fold5.Rep03	0.996564	158	0.1	0.0794978	1	0.973684	0.552632	1	0	0.844037	1	0.552632	0.711864	0.667737
Fold5.Rep03	0.995492	161	0.1	0.0794978	1	0.973684	0.578947	1	0	0.853211	1	0.578947	0.733333	0.687368
Fold5.Rep03	0.990425	162	0.1	0.0794978	1	0.973684	0.605263	1	0	0.862385	1	0.605263	0.754098	0.70689
Fold5.Rep03	0.990417	168	0.1	0.0794978	1	0.973684	0.631579	1	0	0.87156	1	0.631579	0.774194	0.726329
Fold5.Rep03	0.988814	176	0.1	0.0794978	1	0.973684	0.657895	1	0	0.880734	1	0.657895	0.793651	0.745706
Fold5.Rep03	0.985364	179	0.1	0.0794978	1	0.973684	0.684211	1	0	0.889908	1	0.684211	0.8125	0.765042
Fold5.Rep03	0.985288	180	0.1	0.0794978	1	0.973684	0.710526	1	0	0.899083	1	0.710526	0.830769	0.784354
Fold5.Rep03	0.971317	183	0.1	0.0794978	1	0.973684	0.736842	1	0	0.908257	1	0.736842	0.848485	0.803663
Fold5.Rep03	0.963627	191	0.1	0.0794978	1	0.973684	0.763158	1	0	0.917431	1	0.763158	0.865672	0.822984
Fold5.Rep03	0.956431	194	0.1	0.0794978	1	0.973684	0.789474	1	0	0.926606	1	0.789474	0.882353	0.842334
Fold5.Rep03	0.953789	197	0.1	0.0794978	1	0.973684	0.815789	1	0	0.93578	1	0.815789	0.898551	0.861729
Fold5.Rep03	0.953112	198	0.1	0.0794978	1	0.973684	0.842105	1	0	0.944954	1	0.842105	0.914286	0.881185
Fold5.Rep03	0.952645	199	0.1	0.0794978	1	0.973684	0.868421	1	0	0.954128	1	0.868421	0.929577	0.900715
Fold5.Rep03	0.814821	206	0.1	0.0794978	1	0.973684	0.894737	1	0	0.963303	1	0.894737	0.944444	0.920336
Fold5.Rep03	0.682067	213	0.1	0.0794978	1	0.973684	0.921053	1	0	0.972477	1	0.921053	0.958904	0.94006
Fold5.Rep03	0.570801	222	0.1	0.0794978	1	0.973684	0.921053	0.985915	0.0140845	0.963303	0.972222	0.921053	0.945946	0.918968
Fold5.Rep03	0.428861	224	0.1	0.0794978	1	0.973684	0.947368	0.985915	0.0140845	0.972477	0.972973	0.947368	0.96	0.939221
Fold5.Rep03	0.26316	235	0.1	0.0794978	1	0.973684	0.947368	0.971831	0.028169	0.963303	0.947368	0.947368	0.947368	0.919199
Fold5.Rep03	0.152868	243	0.1	0.0794978	1	0.973684	0.973684	0.971831	0.028169	0.972477	0.948718	0.973684	0.961039	0.939957
Fold5.Rep03	0.091772	244	0.1	0.0794978	1	0.973684	0.973684	0.957746	0.0422535	0.963303	0.925	0.973684	0.948718	0.92091
Fold5.Rep03	0.0591806	246	0.1	0.0794978	1	0.973684	0.973684	0.943662	0.056338	0.954128	0.902439	0.973684	0.936709	0.902418
Fold5.Rep03	0.0504531	251	0.1	0.0794978	1	0.973684	0.973684	0.929577	0.0704225	0.944954	0.880952	0.973684	0.925	0.884448
Fold5.Rep03	0.0362719	254	0.1	0.0794978	1	0.973684	0.973684	0.915493	0.084507	0.93578	0.860465	0.973684	0.91358	0.866968
Fold5.Rep03	0.0243748	257	0.1	0.0794978	1	0.973684	0.973684	0.901408	0.0985915	0.926606	0.840909	0.973684	0.902439	0.849947
Fold5.Rep03	0.0236097	261	0.1	0.0794978	1	0.973684	1	0.901408	0.0985915	0.93578	0.844444	1	0.915663	0.872462
Fold5.Rep03	0.0230571	273	0.1	0.0794978	1	0.973684	1	0.887324	0.112676	0.926606	0.826087	1	0.904762	0.856158
Fold5.Rep03	0.0219365	277	0.1	0.0794978	1	0.973684	1	0.873239	0.126761	0.917431	0.808511	1	0.894118	0.840252
Fold5.Rep03	0.0166399	278	0.1	0.0794978	1	0.973684	1	0.859155	0.140845	0.908257	0.791667	1	0.883721	0.824721
Fold5.Rep03	0.0164169	291	0.1	0.0794978	1	0.973684	1	0.84507	0.15493	0.899083	0.77551	1	0.873563	0.809544
Fold5.Rep03	0.015006	292	0.1	0.0794978	1	0.973684	1	0.830986	0.169014	0.889908	0.76	1	0.863636	0.794701
Fold5.Rep03	0.014025	300	0.1	0.0794978	1	0.973684	1	0.816901	0.183099	0.880734	0.745098	1	0.853933	0.780174
Fold5.Rep03	0.0138965	301	0.1	0.0794978	1	0.973684	1	0.802817	0.197183	0.87156	0.730769	1	0.844444	0.765946
Fold5.Rep03	0.0121542	308	0.1	0.0794978	1	0.973684	1	0.788732	0.211268	0.862385	0.716981	1	0.835165	0.752001
Fold5.Rep03	0.0114473	313	0.1	0.0794978	1	0.973684	1	0.774648	0.225352	0.853211	0.703704	1	0.826087	0.738324
Fold5.Rep03	0.0100581	315	0.1	0.0794978	1	0.973684	1	0.760563	0.239437	0.844037	0.690909	1	0.817204	0.7249
Fold5.Rep03	0.00889012	320	0.1	0.0794978	1	0.973684	1	0.746479	0.253521	0.834862	0.678571	1	0.808511	0.711716
Fold5.Rep03	0.00889012	322	0.1	0.0794978	1	0.973684	1	0.732394	0.267606	0.825688	0.666667	1	0.8	0.698758
Fold5.Rep03	0.00841552	328	0.1	0.0794978	1	0.973684	1	0.71831	0.28169	0.816514	0.655172	1	0.791667	0.686015
Fold5.Rep03	0.00839501	332	0.1	0.0794978	1	0.973684	1	0.704225	0.295775	0.807339	0.644068	1	0.783505	0.673475
Fold5.Rep03	0.00796001	336	0.1	0.0794978	1	0.973684	1	0.690141	0.309859	0.798165	0.633333	1	0.77551	0.661127
Fold5.Rep03	0.0074936	345	0.1	0.0794978	1	0.973684	1	0.676056	0.323944	0.788991	0.622951	1	0.767677	0.648961
Fold5.Rep03	0.00746098	346	0.1	0.0794978	1	0.973684	1	0.661972	0.338028	0.779817	0.612903	1	0.76	0.636965
Fold5.Rep03	0.00731109	349	0.1	0.0794978	1	0.973684	1	0.647887	0.352113	0.770642	0.603175	1	0.752475	0.625131
Fold5.Rep03	0.00731109	355	0.1	0.0794978	1	0.973684	1	0.633803	0.366197	0.761468	0.59375	1	0.745098	0.61345
Fold5.Rep03	0.00731109	358	0.1	0.0794978	1	0.973684	1	0.619718	0.380282	0.752294	0.584615	1	0.737864	0.601911
Fold5.Rep03	0.00701977	365	0.1	0.0794978	1	0.973684	1	0.605634	0.394366	0.743119	0.575758	1	0.730769	0.590507
Fold5.Rep03	0.00663171	368	0.1	0.0794978	1	0.973684	1	0.591549	0.408451	0.733945	0.567164	1	0.72381	0.579228
Fold5.Rep03	0.00649687	378	0.1	0.0794978	1	0.973684	1	0.577465	0.422535	0.724771	0.558824	1	0.716981	0.568068
Fold5.Rep03	0.0062981	381	0.1	0.0794978	1	0.973684	1	0.56338	0.43662	0.715596	0.550725	1	0.71028	0.557017
Fold5.Rep03	0.00534063	386	0.1	0.0794978	1	0.973684	1	0.549296	0.450704	0.706422	0.542857	1	0.703704	0.546067
Fold5.Rep03	0.00534063	391	0.1	0.0794978	1	0.973684	1	0.535211	0.464789	0.697248	0.535211	1	0.697248	0.535211
Fold5.Rep03	0.00528216	397	0.1	0.0794978	1	0.973684	1	0.521127	0.478873	0.688073	0.527778	1	0.690909	0.524442
Fold5.Rep03	0.00514581	407	0.1	0.0794978	1	0.973684	1	0.507042	0.492958	0.678899	0.520548	1	0.684685	0.513751
Fold5.Rep03	0.00512742	414	0.1	0.0794978	1	0.973684	1	0.492958	0.507042	0.669725	0.513514	1	0.678571	0.503131
Fold5.Rep03	0.00474481	425	0.1	0.0794978	1	0.973684	1	0.478873	0.521127	0.66055	0.506667	1	0.672566	0.492574
Fold5.Rep03	0.00474481	435	0.1	0.0794978	1	0.973684	1	0.464789	0.535211	0.651376	0.5	1	0.666667	0.482073
Fold5.Rep03	0.00463897	444	0.1	0.0794978	1	0.973684	1	0.450704	0.549296	0.642202	0.493506	1	0.66087	0.47162
Fold5.Rep03	0.0044905	445	0.1	0.0794978	1	0.973684	1	0.43662	0.56338	0.633028	0.487179	1	0.655172	0.461207
Fold5.Rep03	0.00438926	447	0.1	0.0794978	1	0.973684	1	0.422535	0.577465	0.623853	0.481013	1	0.649573	0.450827
Fold5.Rep03	0.00438194	448	0.1	0.0794978	1	0.973684	1	0.408451	0.591549	0.614679	0.475	1	0.644068	0.44047
Fold5.Rep03	0.00396062	450	0.1	0.0794978	1	0.973684	1	0.394366	0.605634	0.605505	0.469136	1	0.638655	0.430129
Fold5.Rep03	0.00389916	452	0.1	0.0794978	1	0.973684	1	0.380282	0.619718	0.59633	0.463415	1	0.633333	0.419795
Fold5.Rep03	0.00378623	460	0.1	0.0794978	1	0.973684	1	0.366197	0.633803	0.587156	0.457831	1	0.628099	0.409459
Fold5.Rep03	0.00346359	463	0.1	0.0794978	1	0.973684	1	0.352113	0.647887	0.577982	0.452381	1	0.622951	0.39911
Fold5.Rep03	0.00346359	476	0.1	0.0794978	1	0.973684	1	0.338028	0.661972	0.568807	0.447059	1	0.617886	0.38874
Fold5.Rep03	0.00346359	481	0.1	0.0794978	1	0.973684	1	0.323944	0.676056	0.559633	0.44186	1	0.612903	0.378336
Fold5.Rep03	0.00320374	483	0.1	0.0794978	1	0.973684	1	0.309859	0.690141	0.550459	0.436782	1	0.608	0.367887
Fold5.Rep03	0.00320374	485	0.1	0.0794978	1	0.973684	1	0.295775	0.704225	0.541284	0.431818	1	0.603175	0.357381
Fold5.Rep03	0.0026877	501	0.1	0.0794978	1	0.973684	1	0.28169	0.71831	0.53211	0.426966	1	0.598425	0.346803
Fold5.Rep03	0.00233767	517	0.1	0.0794978	1	0.973684	1	0.267606	0.732394	0.522936	0.422222	1	0.59375	0.336138
Fold5.Rep03	0.00233767	519	0.1	0.0794978	1	0.973684	1	0.253521	0.746479	0.513761	0.417582	1	0.589147	0.325371
Fold5.Rep03	0.0021585	520	0.1	0.0794978	1	0.973684	1	0.239437	0.760563	0.504587	0.413043	1	0.584615	0.31448
Fold5.Rep03	0.00207617	523	0.1	0.0794978	1	0.973684	1	0.225352	0.774648	0.495413	0.408602	1	0.580153	0.303446
Fold5.Rep03	0.00207617	528	0.1	0.0794978	1	0.973684	1	0.211268	0.788732	0.486239	0.404255	1	0.575758	0.292243
Fold5.Rep03	0.00207617	532	0.1	0.0794978	1	0.973684	1	0.197183	0.802817	0.477064	0.4	1	0.571429	0.280844
Fold5.Rep03	0.00207617	539	0.1	0.0794978	1	0.973684	1	0.183099	0.816901	0.46789	0.395833	1	0.567164	0.269215
Fold5.Rep03	0.00207617	540	0.1	0.0794978	1	0.973684	1	0.169014	0.830986	0.458716	0.391753	1	0.562963	0.257316
Fold5.Rep03	0.00170533	542	0.1	0.0794978	1	0.973684	1	0.15493	0.84507	0.449541	0.387755	1	0.558824	0.245101
Fold5.Rep03	0.00161058	543	0.1	0.0794978	1	0.973684	1	0.140845	0.859155	0.440367	0.383838	1	0.554745	0.232512
Fold5.Rep03	0.00132279	547	0.1	0.0794978	1	0.973684	1	0.126761	0.873239	0.431193	0.38	1	0.550725	0.219474
Fold5.Rep03	0.00127435	21	0.1	0.00794978	1	0.973684	1	0.112676	0.887324	0.422018	0.376238	1	0.546763	0.205896
Fold5.Rep03	0.00124382	32	0.1	0.00794978	1	0.973684	1	0.0985915	0.901408	0.412844	0.372549	1	0.542857	0.191651
Fold5.Rep03	0.00124382	34	0.1	0.00794978	1	0.973684	1	0.084507	0.915493	0.40367	0.368932	1	0.539007	0.176571
Fold5.Rep03	0.00124382	51	0.1	0.00794978	1	0.973684	1	0.0704225	0.929577	0.394495	0.365385	1	0.535211	0.16041
Fold5.Rep03	0.00124382	53	0.1	0.00794978	1	0.973684	1	0.056338	0.943662	0.385321	0.361905	1	0.531469	0.14279
Fold5.Rep03	0.00124382	62	0.1	0.00794978	1	0.973684	1	0.0422535	0.957746	0.376147	0.358491	1	0.527778	0.123075
Fold5.Rep03	0.00124382	70	0.1	0.00794978	1	0.973684	1	0.028169	0.971831	0.366972	0.35514	1	0.524138	0.10002
Fold5.Rep03	0.00124382	72	0.1	0.00794978	1	0.973684	1	0.0140845	0.985915	0.357798	0.351852	1	0.520548	0.0703964
Fold5.Rep03	0.00122131	73	0.1	0.00794978	1	0.973684	1	0	1	0.348624	0.348624	1	0.517007	0
Fold5.Rep03	0.999992	75	0.1	0.00794978	1	0.973684	0.0263158	1	0	0.66055	1	0.0263158	0.0512821	0.13153
Fold5.Rep03	0.999957	82	0.1	0.00794978	1	0.973684	0.0526316	1	0	0.669725	1	0.0526316	0.1	0.186879
Fold5.Rep03	0.999931	83	0.1	0.00794978	1	0.973684	0.0789474	1	0	0.678899	1	0.0789474	0.146341	0.229956
Fold5.Rep03	0.999922	90	0.1	0.00794978	1	0.973684	0.105263	1	0	0.688073	1	0.105263	0.190476	0.266792
Fold5.Rep03	0.999904	100	0.1	0.00794978	1	0.973684	0.131579	1	0	0.697248	1	0.131579	0.232558	0.299713
Fold5.Rep03	0.999862	101	0.1	0.00794978	1	0.973684	0.157895	1	0	0.706422	1	0.157895	0.272727	0.329909
Fold5.Rep03	0.999858	103	0.1	0.00794978	1	0.973684	0.184211	1	0	0.715596	1	0.184211	0.311111	0.358085
Fold5.Rep03	0.999242	105	0.1	0.00794978	1	0.973684	0.210526	1	0	0.724771	1	0.210526	0.347826	0.3847
Fold5.Rep03	0.99922	106	0.1	0.00794978	1	0.973684	0.236842	1	0	0.733945	1	0.236842	0.382979	0.410071
Fold5.Rep03	0.998711	110	0.1	0.00794978	1	0.973684	0.263158	1	0	0.743119	1	0.263158	0.416667	0.43443
Fold5.Rep03	0.9977	111	0.1	0.00794978	1	0.973684	0.289474	1	0	0.752294	1	0.289474	0.44898	0.457953
Fold5.Rep03	0.997233	116	0.1	0.00794978	1	0.973684	0.315789	1	0	0.761468	1	0.315789	0.48	0.480775
Fold5.Rep03	0.996653	122	0.1	0.00794978	1	0.973684	0.342105	1	0	0.770642	1	0.342105	0.509804	0.503006
Fold5.Rep03	0.996608	123	0.1	0.00794978	1	0.973684	0.368421	1	0	0.779817	1	0.368421	0.538462	0.524734
Fold5.Rep03	0.996192	124	0.1	0.00794978	1	0.973684	0.394737	1	0	0.788991	1	0.394737	0.566038	0.546033
Fold5.Rep03	0.995884	126	0.1	0.00794978	1	0.973684	0.421053	1	0	0.798165	1	0.421053	0.592593	0.566965
Fold5.Rep03	0.995733	130	0.1	0.00794978	1	0.973684	0.447368	1	0	0.807339	1	0.447368	0.618182	0.587581
Fold5.Rep03	0.994847	135	0.1	0.00794978	1	0.973684	0.473684	1	0	0.816514	1	0.473684	0.642857	0.607929
Fold5.Rep03	0.994055	137	0.1	0.00794978	1	0.973684	0.5	1	0	0.825688	1	0.5	0.666667	0.628048
Fold5.Rep03	0.991846	146	0.1	0.00794978	1	0.973684	0.526316	1	0	0.834862	1	0.526316	0.689655	0.647974
Fold5.Rep03	0.988614	158	0.1	0.00794978	1	0.973684	0.552632	1	0	0.844037	1	0.552632	0.711864	0.667737
Fold5.Rep03	0.984371	161	0.1	0.00794978	1	0.973684	0.578947	1	0	0.853211	1	0.578947	0.733333	0.687368
Fold5.Rep03	0.974983	162	0.1	0.00794978	1	0.973684	0.605263	1	0	0.862385	1	0.605263	0.754098	0.70689
Fold5.Rep03	0.970847	168	0.1	0.00794978	1	0.973684	0.631579	1	0	0.87156	1	0.631579	0.774194	0.726329
Fold5.Rep03	0.969153	176	0.1	0.00794978	1	0.973684	0.657895	1	0	0.880734	1	0.657895	0.793651	0.745706
Fold5.Rep03	0.961873	179	0.1	0.00794978	1	0.973684	0.684211	1	0	0.889908	1	0.684211	0.8125	0.765042
Fold5.Rep03	0.961707	180	0.1	0.00794978	1	0.973684	0.710526	1	0	0.899083	1	0.710526	0.830769	0.784354
Fold5.Rep03	0.941067	183	0.1	0.00794978	1	0.973684	0.736842	1	0	0.908257	1	0.736842	0.848485	0.803663
Fold5.Rep03	0.938483	191	0.1	0.00794978	1	0.973684	0.763158	1	0	0.917431	1	0.763158	0.865672	0.822984
Fold5.Rep03	0.93776	194	0.1	0.00794978	1	0.973684	0.789474	1	0	0.926606	1	0.789474	0.882353	0.842334
Fold5.Rep03	0.937161	197	0.1	0.00794978	1	0.973684	0.815789	1	0	0.93578	1	0.815789	0.898551	0.861729
Fold5.Rep03	0.917295	198	0.1	0.00794978	1	0.973684	0.842105	1	0	0.944954	1	0.842105	0.914286	0.881185
Fold5.Rep03	0.913072	199	0.1	0.00794978	1	0.973684	0.868421	1	0	0.954128	1	0.868421	0.929577	0.900715
Fold5.Rep03	0.761674	206	0.1	0.00794978	1	0.973684	0.894737	1	0	0.963303	1	0.894737	0.944444	0.920336
Fold5.Rep03	0.654257	213	0.1	0.00794978	1	0.973684	0.921053	1	0	0.972477	1	0.921053	0.958904	0.94006
Fold5.Rep03	0.580697	222	0.1	0.00794978	1	0.973684	0.921053	0.985915	0.0140845	0.963303	0.972222	0.921053	0.945946	0.918968
Fold5.Rep03	0.441394	224	0.1	0.00794978	1	0.973684	0.947368	0.985915	0.0140845	0.972477	0.972973	0.947368	0.96	0.939221
Fold5.Rep03	0.293427	235	0.1	0.00794978	1	0.973684	0.947368	0.971831	0.028169	0.963303	0.947368	0.947368	0.947368	0.919199
Fold5.Rep03	0.186596	243	0.1	0.00794978	1	0.973684	0.973684	0.971831	0.028169	0.972477	0.948718	0.973684	0.961039	0.939957
Fold5.Rep03	0.0880949	244	0.1	0.00794978	1	0.973684	0.973684	0.957746	0.0422535	0.963303	0.925	0.973684	0.948718	0.92091
Fold5.Rep03	0.0850794	246	0.1	0.00794978	1	0.973684	0.973684	0.943662	0.056338	0.954128	0.902439	0.973684	0.936709	0.902418
Fold5.Rep03	0.0845895	251	0.1	0.00794978	1	0.973684	0.973684	0.929577	0.0704225	0.944954	0.880952	0.973684	0.925	0.884448
Fold5.Rep03	0.0643957	254	0.1	0.00794978	1	0.973684	0.973684	0.915493	0.084507	0.93578	0.860465	0.973684	0.91358	0.866968
Fold5.Rep03	0.0403466	257	0.1	0.00794978	1	0.973684	1	0.915493	0.084507	0.944954	0.863636	1	0.926829	0.889187
Fold5.Rep03	0.0391245	261	0.1	0.00794978	1	0.973684	1	0.901408	0.0985915	0.93578	0.844444	1	0.915663	0.872462
Fold5.Rep03	0.0388992	273	0.1	0.00794978	1	0.973684	1	0.887324	0.112676	0.926606	0.826087	1	0.904762	0.856158
Fold5.Rep03	0.0374185	277	0.1	0.00794978	1	0.973684	1	0.873239	0.126761	0.917431	0.808511	1	0.894118	0.840252
Fold5.Rep03	0.0351575	278	0.1	0.00794978	1	0.973684	1	0.859155	0.140845	0.908257	0.791667	1	0.883721	0.824721
Fold5.Rep03	0.0348897	291	0.1	0.00794978	1	0.973684	1	0.84507	0.15493	0.899083	0.77551	1	0.873563	0.809544
Fold5.Rep03	0.0289062	292	0.1	0.00794978	1	0.973684	1	0.830986	0.169014	0.889908	0.76	1	0.863636	0.794701
Fold5.Rep03	0.0287823	300	0.1	0.00794978	1	0.973684	1	0.816901	0.183099	0.880734	0.745098	1	0.853933	0.780174
Fold5.Rep03	0.0262057	301	0.1	0.00794978	1	0.973684	1	0.802817	0.197183	0.87156	0.730769	1	0.844444	0.765946
Fold5.Rep03	0.0232541	308	0.1	0.00794978	1	0.973684	1	0.788732	0.211268	0.862385	0.716981	1	0.835165	0.752001
Fold5.Rep03	0.0228284	313	0.1	0.00794978	1	0.973684	1	0.774648	0.225352	0.853211	0.703704	1	0.826087	0.738324
Fold5.Rep03	0.0214436	315	0.1	0.00794978	1	0.973684	1	0.760563	0.239437	0.844037	0.690909	1	0.817204	0.7249
Fold5.Rep03	0.0201739	320	0.1	0.00794978	1	0.973684	1	0.746479	0.253521	0.834862	0.678571	1	0.808511	0.711716
Fold5.Rep03	0.0188095	322	0.1	0.00794978	1	0.973684	1	0.732394	0.267606	0.825688	0.666667	1	0.8	0.698758
Fold5.Rep03	0.0181053	328	0.1	0.00794978	1	0.973684	1	0.71831	0.28169	0.816514	0.655172	1	0.791667	0.686015
Fold5.Rep03	0.0174609	332	0.1	0.00794978	1	0.973684	1	0.704225	0.295775	0.807339	0.644068	1	0.783505	0.673475
Fold5.Rep03	0.0174609	336	0.1	0.00794978	1	0.973684	1	0.690141	0.309859	0.798165	0.633333	1	0.77551	0.661127
Fold5.Rep03	0.0164008	345	0.1	0.00794978	1	0.973684	1	0.676056	0.323944	0.788991	0.622951	1	0.767677	0.648961
Fold5.Rep03	0.0163828	346	0.1	0.00794978	1	0.973684	1	0.661972	0.338028	0.779817	0.612903	1	0.76	0.636965
Fold5.Rep03	0.0163828	349	0.1	0.00794978	1	0.973684	1	0.647887	0.352113	0.770642	0.603175	1	0.752475	0.625131
Fold5.Rep03	0.0163828	355	0.1	0.00794978	1	0.973684	1	0.633803	0.366197	0.761468	0.59375	1	0.745098	0.61345
Fold5.Rep03	0.0153209	358	0.1	0.00794978	1	0.973684	1	0.619718	0.380282	0.752294	0.584615	1	0.737864	0.601911
Fold5.Rep03	0.0150465	365	0.1	0.00794978	1	0.973684	1	0.605634	0.394366	0.743119	0.575758	1	0.730769	0.590507
Fold5.Rep03	0.0149507	368	0.1	0.00794978	1	0.973684	1	0.591549	0.408451	0.733945	0.567164	1	0.72381	0.579228
Fold5.Rep03	0.013837	378	0.1	0.00794978	1	0.973684	1	0.577465	0.422535	0.724771	0.558824	1	0.716981	0.568068
Fold5.Rep03	0.0133381	381	0.1	0.00794978	1	0.973684	1	0.56338	0.43662	0.715596	0.550725	1	0.71028	0.557017
Fold5.Rep03	0.0126067	386	0.1	0.00794978	1	0.973684	1	0.549296	0.450704	0.706422	0.542857	1	0.703704	0.546067
Fold5.Rep03	0.0125252	391	0.1	0.00794978	1	0.973684	1	0.535211	0.464789	0.697248	0.535211	1	0.697248	0.535211
Fold5.Rep03	0.0125114	397	0.1	0.00794978	1	0.973684	1	0.521127	0.478873	0.688073	0.527778	1	0.690909	0.524442
Fold5.Rep03	0.0125114	407	0.1	0.00794978	1	0.973684	1	0.507042	0.492958	0.678899	0.520548	1	0.684685	0.513751
Fold5.Rep03	0.0120784	414	0.1	0.00794978	1	0.973684	1	0.492958	0.507042	0.669725	0.513514	1	0.678571	0.503131
Fold5.Rep03	0.0117739	425	0.1	0.00794978	1	0.973684	1	0.478873	0.521127	0.66055	0.506667	1	0.672566	0.492574
Fold5.Rep03	0.0117352	435	0.1	0.00794978	1	0.973684	1	0.464789	0.535211	0.651376	0.5	1	0.666667	0.482073
Fold5.Rep03	0.0108959	444	0.1	0.00794978	1	0.973684	1	0.450704	0.549296	0.642202	0.493506	1	0.66087	0.47162
Fold5.Rep03	0.0105459	445	0.1	0.00794978	1	0.973684	1	0.43662	0.56338	0.633028	0.487179	1	0.655172	0.461207
Fold5.Rep03	0.0101788	447	0.1	0.00794978	1	0.973684	1	0.422535	0.577465	0.623853	0.481013	1	0.649573	0.450827
Fold5.Rep03	0.0101788	448	0.1	0.00794978	1	0.973684	1	0.408451	0.591549	0.614679	0.475	1	0.644068	0.44047
Fold5.Rep03	0.00957229	450	0.1	0.00794978	1	0.973684	1	0.394366	0.605634	0.605505	0.469136	1	0.638655	0.430129
Fold5.Rep03	0.00954593	452	0.1	0.00794978	1	0.973684	1	0.380282	0.619718	0.59633	0.463415	1	0.633333	0.419795
Fold5.Rep03	0.00918453	460	0.1	0.00794978	1	0.973684	1	0.366197	0.633803	0.587156	0.457831	1	0.628099	0.409459
Fold5.Rep03	0.00895209	463	0.1	0.00794978	1	0.973684	1	0.352113	0.647887	0.577982	0.452381	1	0.622951	0.39911
Fold5.Rep03	0.00895209	476	0.1	0.00794978	1	0.973684	1	0.338028	0.661972	0.568807	0.447059	1	0.617886	0.38874
Fold5.Rep03	0.00776185	481	0.1	0.00794978	1	0.973684	1	0.323944	0.676056	0.559633	0.44186	1	0.612903	0.378336
Fold5.Rep03	0.00776185	483	0.1	0.00794978	1	0.973684	1	0.309859	0.690141	0.550459	0.436782	1	0.608	0.367887
Fold5.Rep03	0.00776185	485	0.1	0.00794978	1	0.973684	1	0.295775	0.704225	0.541284	0.431818	1	0.603175	0.357381
Fold5.Rep03	0.00682444	501	0.1	0.00794978	1	0.973684	1	0.28169	0.71831	0.53211	0.426966	1	0.598425	0.346803
Fold5.Rep03	0.00682444	517	0.1	0.00794978	1	0.973684	1	0.267606	0.732394	0.522936	0.422222	1	0.59375	0.336138
Fold5.Rep03	0.00615581	519	0.1	0.00794978	1	0.973684	1	0.253521	0.746479	0.513761	0.417582	1	0.589147	0.325371
Fold5.Rep03	0.00613152	520	0.1	0.00794978	1	0.973684	1	0.239437	0.760563	0.504587	0.413043	1	0.584615	0.31448
Fold5.Rep03	0.00554614	523	0.1	0.00794978	1	0.973684	1	0.225352	0.774648	0.495413	0.408602	1	0.580153	0.303446
Fold5.Rep03	0.00554614	528	0.1	0.00794978	1	0.973684	1	0.211268	0.788732	0.486239	0.404255	1	0.575758	0.292243
Fold5.Rep03	0.00554614	532	0.1	0.00794978	1	0.973684	1	0.197183	0.802817	0.477064	0.4	1	0.571429	0.280844
Fold5.Rep03	0.00554614	539	0.1	0.00794978	1	0.973684	1	0.183099	0.816901	0.46789	0.395833	1	0.567164	0.269215
Fold5.Rep03	0.00554614	540	0.1	0.00794978	1	0.973684	1	0.169014	0.830986	0.458716	0.391753	1	0.562963	0.257316
Fold5.Rep03	0.00519982	542	0.1	0.00794978	1	0.973684	1	0.15493	0.84507	0.449541	0.387755	1	0.558824	0.245101
Fold5.Rep03	0.00437916	543	0.1	0.00794978	1	0.973684	1	0.140845	0.859155	0.440367	0.383838	1	0.554745	0.232512
Fold5.Rep03	0.00413694	547	0.1	0.00794978	1	0.973684	1	0.126761	0.873239	0.431193	0.38	1	0.550725	0.219474
Fold5.Rep03	0.0041054	21	0.1	0.000794978	1	0.973684	1	0.112676	0.887324	0.422018	0.376238	1	0.546763	0.205896
Fold5.Rep03	0.00396041	32	0.1	0.000794978	1	0.973684	1	0.0985915	0.901408	0.412844	0.372549	1	0.542857	0.191651
Fold5.Rep03	0.00396041	34	0.1	0.000794978	1	0.973684	1	0.084507	0.915493	0.40367	0.368932	1	0.539007	0.176571
Fold5.Rep03	0.00396041	51	0.1	0.000794978	1	0.973684	1	0.0704225	0.929577	0.394495	0.365385	1	0.535211	0.16041
Fold5.Rep03	0.00396041	53	0.1	0.000794978	1	0.973684	1	0.056338	0.943662	0.385321	0.361905	1	0.531469	0.14279
Fold5.Rep03	0.00396041	62	0.1	0.000794978	1	0.973684	1	0.0422535	0.957746	0.376147	0.358491	1	0.527778	0.123075
Fold5.Rep03	0.00396041	70	0.1	0.000794978	1	0.973684	1	0.028169	0.971831	0.366972	0.35514	1	0.524138	0.10002
Fold5.Rep03	0.00396041	72	0.1	0.000794978	1	0.973684	1	0.0140845	0.985915	0.357798	0.351852	1	0.520548	0.0703964
Fold5.Rep03	0.00370218	73	0.1	0.000794978	1	0.973684	1	0	1	0.348624	0.348624	1	0.517007	0
Fold5.Rep03	0.998445	75	0.1	0.000794978	1	0.973684	0.0263158	1	0	0.66055	1	0.0263158	0.0512821	0.13153
Fold5.Rep03	0.995351	82	0.1	0.000794978	1	0.973684	0.0526316	1	0	0.669725	1	0.0526316	0.1	0.186879
Fold5.Rep03	0.994907	83	0.1	0.000794978	1	0.973684	0.0789474	1	0	0.678899	1	0.0789474	0.146341	0.229956
Fold5.Rep03	0.993421	90	0.1	0.000794978	1	0.973684	0.105263	1	0	0.688073	1	0.105263	0.190476	0.266792
Fold5.Rep03	0.992914	100	0.1	0.000794978	1	0.973684	0.131579	1	0	0.697248	1	0.131579	0.232558	0.299713
Fold5.Rep03	0.991802	101	0.1	0.000794978	1	0.973684	0.157895	1	0	0.706422	1	0.157895	0.272727	0.329909
Fold5.Rep03	0.991627	103	0.1	0.000794978	1	0.973684	0.184211	1	0	0.715596	1	0.184211	0.311111	0.358085
Fold5.Rep03	0.982304	105	0.1	0.000794978	1	0.973684	0.210526	1	0	0.724771	1	0.210526	0.347826	0.3847
Fold5.Rep03	0.982247	106	0.1	0.000794978	1	0.973684	0.236842	1	0	0.733945	1	0.236842	0.382979	0.410071
Fold5.Rep03	0.975998	110	0.1	0.000794978	1	0.973684	0.263158	1	0	0.743119	1	0.263158	0.416667	0.43443
Fold5.Rep03	0.970782	111	0.1	0.000794978	1	0.973684	0.289474	1	0	0.752294	1	0.289474	0.44898	0.457953
Fold5.Rep03	0.964359	116	0.1	0.000794978	1	0.973684	0.315789	1	0	0.761468	1	0.315789	0.48	0.480775
Fold5.Rep03	0.962376	122	0.1	0.000794978	1	0.973684	0.342105	1	0	0.770642	1	0.342105	0.509804	0.503006
Fold5.Rep03	0.96208	123	0.1	0.000794978	1	0.973684	0.368421	1	0	0.779817	1	0.368421	0.538462	0.524734
Fold5.Rep03	0.960432	124	0.1	0.000794978	1	0.973684	0.394737	1	0	0.788991	1	0.394737	0.566038	0.546033
Fold5.Rep03	0.960365	126	0.1	0.000794978	1	0.973684	0.421053	1	0	0.798165	1	0.421053	0.592593	0.566965
Fold5.Rep03	0.955781	130	0.1	0.000794978	1	0.973684	0.447368	1	0	0.807339	1	0.447368	0.618182	0.587581
Fold5.Rep03	0.951141	135	0.1	0.000794978	1	0.973684	0.473684	1	0	0.816514	1	0.473684	0.642857	0.607929
Fold5.Rep03	0.95046	137	0.1	0.000794978	1	0.973684	0.5	1	0	0.825688	1	0.5	0.666667	0.628048
Fold5.Rep03	0.930882	146	0.1	0.000794978	1	0.973684	0.526316	1	0	0.834862	1	0.526316	0.689655	0.647974
Fold5.Rep03	0.917365	158	0.1	0.000794978	1	0.973684	0.552632	1	0	0.844037	1	0.552632	0.711864	0.667737
Fold5.Rep03	0.898414	161	0.1	0.000794978	1	0.973684	0.578947	1	0	0.853211	1	0.578947	0.733333	0.687368
Fold5.Rep03	0.888557	162	0.1	0.000794978	1	0.973684	0.605263	1	0	0.862385	1	0.605263	0.754098	0.70689
Fold5.Rep03	0.866187	168	0.1	0.000794978	1	0.973684	0.631579	1	0	0.87156	1	0.631579	0.774194	0.726329
Fold5.Rep03	0.862279	176	0.1	0.000794978	1	0.973684	0.657895	1	0	0.880734	1	0.657895	0.793651	0.745706
Fold5.Rep03	0.842798	179	0.1	0.000794978	1	0.973684	0.684211	1	0	0.889908	1	0.684211	0.8125	0.765042
Fold5.Rep03	0.837627	180	0.1	0.000794978	1	0.973684	0.710526	1	0	0.899083	1	0.710526	0.830769	0.784354
Fold5.Rep03	0.827124	183	0.1	0.000794978	1	0.973684	0.736842	1	0	0.908257	1	0.736842	0.848485	0.803663
Fold5.Rep03	0.818826	191	0.1	0.000794978	1	0.973684	0.763158	1	0	0.917431	1	0.763158	0.865672	0.822984
Fold5.Rep03	0.803848	194	0.1	0.000794978	1	0.973684	0.789474	1	0	0.926606	1	0.789474	0.882353	0.842334
Fold5.Rep03	0.802113	197	0.1	0.000794978	1	0.973684	0.815789	1	0	0.93578	1	0.815789	0.898551	0.861729
Fold5.Rep03	0.771628	198	0.1	0.000794978	1	0.973684	0.842105	1	0	0.944954	1	0.842105	0.914286	0.881185
Fold5.Rep03	0.744717	199	0.1	0.000794978	1	0.973684	0.868421	1	0	0.954128	1	0.868421	0.929577	0.900715
Fold5.Rep03	0.621089	206	0.1	0.000794978	1	0.973684	0.894737	1	0	0.963303	1	0.894737	0.944444	0.920336
Fold5.Rep03	0.577007	213	0.1	0.000794978	1	0.973684	0.921053	1	0	0.972477	1	0.921053	0.958904	0.94006
Fold5.Rep03	0.522854	222	0.1	0.000794978	1	0.973684	0.921053	0.985915	0.0140845	0.963303	0.972222	0.921053	0.945946	0.918968
Fold5.Rep03	0.421935	224	0.1	0.000794978	1	0.973684	0.947368	0.985915	0.0140845	0.972477	0.972973	0.947368	0.96	0.939221
Fold5.Rep03	0.333441	235	0.1	0.000794978	1	0.973684	0.947368	0.971831	0.028169	0.963303	0.947368	0.947368	0.947368	0.919199
Fold5.Rep03	0.237208	243	0.1	0.000794978	1	0.973684	0.973684	0.971831	0.028169	0.972477	0.948718	0.973684	0.961039	0.939957
Fold5.Rep03	0.166385	244	0.1	0.000794978	1	0.973684	0.973684	0.957746	0.0422535	0.963303	0.925	0.973684	0.948718	0.92091
Fold5.Rep03	0.149174	246	0.1	0.000794978	1	0.973684	0.973684	0.943662	0.056338	0.954128	0.902439	0.973684	0.936709	0.902418
Fold5.Rep03	0.145765	251	0.1	0.000794978	1	0.973684	0.973684	0.929577	0.0704225	0.944954	0.880952	0.973684	0.925	0.884448
Fold5.Rep03	0.139311	254	0.1	0.000794978	1	0.973684	0.973684	0.915493	0.084507	0.93578	0.860465	0.973684	0.91358	0.866968
Fold5.Rep03	0.105561	257	0.1	0.000794978	1	0.973684	0.973684	0.901408	0.0985915	0.926606	0.840909	0.973684	0.902439	0.849947
Fold5.Rep03	0.102319	261	0.1	0.000794978	1	0.973684	0.973684	0.887324	0.112676	0.917431	0.822222	0.973684	0.891566	0.833359
Fold5.Rep03	0.102265	273	0.1	0.000794978	1	0.973684	0.973684	0.873239	0.126761	0.908257	0.804348	0.973684	0.880952	0.817177
Fold5.Rep03	0.101115	277	0.1	0.000794978	1	0.973684	1	0.873239	0.126761	0.917431	0.808511	1	0.894118	0.840252
Fold5.Rep03	0.0984023	278	0.1	0.000794978	1	0.973684	1	0.859155	0.140845	0.908257	0.791667	1	0.883721	0.824721
Fold5.Rep03	0.0946465	291	0.1	0.000794978	1	0.973684	1	0.84507	0.15493	0.899083	0.77551	1	0.873563	0.809544
Fold5.Rep03	0.088581	292	0.1	0.000794978	1	0.973684	1	0.830986	0.169014	0.889908	0.76	1	0.863636	0.794701
Fold5.Rep03	0.082755	300	0.1	0.000794978	1	0.973684	1	0.816901	0.183099	0.880734	0.745098	1	0.853933	0.780174
Fold5.Rep03	0.0799319	301	0.1	0.000794978	1	0.973684	1	0.802817	0.197183	0.87156	0.730769	1	0.844444	0.765946
Fold5.Rep03	0.0767627	308	0.1	0.000794978	1	0.973684	1	0.788732	0.211268	0.862385	0.716981	1	0.835165	0.752001
Fold5.Rep03	0.0723387	313	0.1	0.000794978	1	0.973684	1	0.774648	0.225352	0.853211	0.703704	1	0.826087	0.738324
Fold5.Rep03	0.0720994	315	0.1	0.000794978	1	0.973684	1	0.760563	0.239437	0.844037	0.690909	1	0.817204	0.7249
Fold5.Rep03	0.0718188	320	0.1	0.000794978	1	0.973684	1	0.746479	0.253521	0.834862	0.678571	1	0.808511	0.711716
Fold5.Rep03	0.0686128	322	0.1	0.000794978	1	0.973684	1	0.732394	0.267606	0.825688	0.666667	1	0.8	0.698758
Fold5.Rep03	0.0685728	328	0.1	0.000794978	1	0.973684	1	0.71831	0.28169	0.816514	0.655172	1	0.791667	0.686015
Fold5.Rep03	0.0637079	332	0.1	0.000794978	1	0.973684	1	0.704225	0.295775	0.807339	0.644068	1	0.783505	0.673475
Fold5.Rep03	0.0621571	336	0.1	0.000794978	1	0.973684	1	0.690141	0.309859	0.798165	0.633333	1	0.77551	0.661127
Fold5.Rep03	0.0621571	345	0.1	0.000794978	1	0.973684	1	0.676056	0.323944	0.788991	0.622951	1	0.767677	0.648961
Fold5.Rep03	0.0619676	346	0.1	0.000794978	1	0.973684	1	0.661972	0.338028	0.779817	0.612903	1	0.76	0.636965
Fold5.Rep03	0.0619676	349	0.1	0.000794978	1	0.973684	1	0.647887	0.352113	0.770642	0.603175	1	0.752475	0.625131
Fold5.Rep03	0.0619676	355	0.1	0.000794978	1	0.973684	1	0.633803	0.366197	0.761468	0.59375	1	0.745098	0.61345
Fold5.Rep03	0.0604494	358	0.1	0.000794978	1	0.973684	1	0.619718	0.380282	0.752294	0.584615	1	0.737864	0.601911
Fold5.Rep03	0.0590683	365	0.1	0.000794978	1	0.973684	1	0.605634	0.394366	0.743119	0.575758	1	0.730769	0.590507
Fold5.Rep03	0.0587498	368	0.1	0.000794978	1	0.973684	1	0.591549	0.408451	0.733945	0.567164	1	0.72381	0.579228
Fold5.Rep03	0.0559516	378	0.1	0.000794978	1	0.973684	1	0.577465	0.422535	0.724771	0.558824	1	0.716981	0.568068
Fold5.Rep03	0.0555106	381	0.1	0.000794978	1	0.973684	1	0.56338	0.43662	0.715596	0.550725	1	0.71028	0.557017
Fold5.Rep03	0.0546695	386	0.1	0.000794978	1	0.973684	1	0.549296	0.450704	0.706422	0.542857	1	0.703704	0.546067
Fold5.Rep03	0.0533262	391	0.1	0.000794978	1	0.973684	1	0.535211	0.464789	0.697248	0.535211	1	0.697248	0.535211
Fold5.Rep03	0.0531621	397	0.1	0.000794978	1	0.973684	1	0.521127	0.478873	0.688073	0.527778	1	0.690909	0.524442
Fold5.Rep03	0.0531621	407	0.1	0.000794978	1	0.973684	1	0.507042	0.492958	0.678899	0.520548	1	0.684685	0.513751
Fold5.Rep03	0.0529984	414	0.1	0.000794978	1	0.973684	1	0.492958	0.507042	0.669725	0.513514	1	0.678571	0.503131
Fold5.Rep03	0.0529352	425	0.1	0.000794978	1	0.973684	1	0.478873	0.521127	0.66055	0.506667	1	0.672566	0.492574
Fold5.Rep03	0.0523232	435	0.1	0.000794978	1	0.973684	1	0.464789	0.535211	0.651376	0.5	1	0.666667	0.482073
Fold5.Rep03	0.0505641	444	0.1	0.000794978	1	0.973684	1	0.450704	0.549296	0.642202	0.493506	1	0.66087	0.47162
Fold5.Rep03	0.0493794	445	0.1	0.000794978	1	0.973684	1	0.43662	0.56338	0.633028	0.487179	1	0.655172	0.461207
Fold5.Rep03	0.0468212	447	0.1	0.000794978	1	0.973684	1	0.422535	0.577465	0.623853	0.481013	1	0.649573	0.450827
Fold5.Rep03	0.0456889	448	0.1	0.000794978	1	0.973684	1	0.408451	0.591549	0.614679	0.475	1	0.644068	0.44047
Fold5.Rep03	0.0456889	450	0.1	0.000794978	1	0.973684	1	0.394366	0.605634	0.605505	0.469136	1	0.638655	0.430129
Fold5.Rep03	0.0455471	452	0.1	0.000794978	1	0.973684	1	0.380282	0.619718	0.59633	0.463415	1	0.633333	0.419795
Fold5.Rep03	0.0454057	460	0.1	0.000794978	1	0.973684	1	0.366197	0.633803	0.587156	0.457831	1	0.628099	0.409459
Fold5.Rep03	0.0454057	463	0.1	0.000794978	1	0.973684	1	0.352113	0.647887	0.577982	0.452381	1	0.622951	0.39911
Fold5.Rep03	0.0429412	476	0.1	0.000794978	1	0.973684	1	0.338028	0.661972	0.568807	0.447059	1	0.617886	0.38874
Fold5.Rep03	0.0391001	481	0.1	0.000794978	1	0.973684	1	0.323944	0.676056	0.559633	0.44186	1	0.612903	0.378336
Fold5.Rep03	0.0391001	483	0.1	0.000794978	1	0.973684	1	0.309859	0.690141	0.550459	0.436782	1	0.608	0.367887
Fold5.Rep03	0.0391001	485	0.1	0.000794978	1	0.973684	1	0.295775	0.704225	0.541284	0.431818	1	0.603175	0.357381
Fold5.Rep03	0.0388562	501	0.1	0.000794978	1	0.973684	1	0.28169	0.71831	0.53211	0.426966	1	0.598425	0.346803
Fold5.Rep03	0.0388562	517	0.1	0.000794978	1	0.973684	1	0.267606	0.732394	0.522936	0.422222	1	0.59375	0.336138
Fold5.Rep03	0.0365037	519	0.1	0.000794978	1	0.973684	1	0.253521	0.746479	0.513761	0.417582	1	0.589147	0.325371
Fold5.Rep03	0.0338476	520	0.1	0.000794978	1	0.973684	1	0.239437	0.760563	0.504587	0.413043	1	0.584615	0.31448
Fold5.Rep03	0.0333232	523	0.1	0.000794978	1	0.973684	1	0.225352	0.774648	0.495413	0.408602	1	0.580153	0.303446
Fold5.Rep03	0.0333232	528	0.1	0.000794978	1	0.973684	1	0.211268	0.788732	0.486239	0.404255	1	0.575758	0.292243
Fold5.Rep03	0.0333232	532	0.1	0.000794978	1	0.973684	1	0.197183	0.802817	0.477064	0.4	1	0.571429	0.280844
Fold5.Rep03	0.0333232	539	0.1	0.000794978	1	0.973684	1	0.183099	0.816901	0.46789	0.395833	1	0.567164	0.269215
Fold5.Rep03	0.0333232	540	0.1	0.000794978	1	0.973684	1	0.169014	0.830986	0.458716	0.391753	1	0.562963	0.257316
Fold5.Rep03	0.0332185	542	0.1	0.000794978	1	0.973684	1	0.15493	0.84507	0.449541	0.387755	1	0.558824	0.245101
Fold5.Rep03	0.0302811	543	0.1	0.000794978	1	0.973684	1	0.140845	0.859155	0.440367	0.383838	1	0.554745	0.232512
Fold5.Rep03	0.0288234	547	0.1	0.000794978	1	0.973684	1	0.126761	0.873239	0.431193	0.38	1	0.550725	0.219474
Fold5.Rep03	0.0287324	21	0.55	0.0794978	1	0.973684	1	0.112676	0.887324	0.422018	0.376238	1	0.546763	0.205896
Fold5.Rep03	0.0283746	32	0.55	0.0794978	1	0.973684	1	0.0985915	0.901408	0.412844	0.372549	1	0.542857	0.191651
Fold5.Rep03	0.0283746	34	0.55	0.0794978	1	0.973684	1	0.084507	0.915493	0.40367	0.368932	1	0.539007	0.176571
Fold5.Rep03	0.0283746	51	0.55	0.0794978	1	0.973684	1	0.0704225	0.929577	0.394495	0.365385	1	0.535211	0.16041
Fold5.Rep03	0.0283746	53	0.55	0.0794978	1	0.973684	1	0.056338	0.943662	0.385321	0.361905	1	0.531469	0.14279
Fold5.Rep03	0.0283746	62	0.55	0.0794978	1	0.973684	1	0.0422535	0.957746	0.376147	0.358491	1	0.527778	0.123075
Fold5.Rep03	0.0283746	70	0.55	0.0794978	1	0.973684	1	0.028169	0.971831	0.366972	0.35514	1	0.524138	0.10002
Fold5.Rep03	0.0283746	72	0.55	0.0794978	1	0.973684	1	0.0140845	0.985915	0.357798	0.351852	1	0.520548	0.0703964
Fold5.Rep03	0.0269756	73	0.55	0.0794978	1	0.973684	1	0	1	0.348624	0.348624	1	0.517007	0
Fold5.Rep03	1	75	0.55	0.0794978	1	0.973684	0.0263158	1	0	0.66055	1	0.0263158	0.0512821	0.13153
Fold5.Rep03	0.999998	82	0.55	0.0794978	1	0.973684	0.0526316	1	0	0.669725	1	0.0526316	0.1	0.186879
Fold5.Rep03	0.999998	83	0.55	0.0794978	1	0.973684	0.0789474	1	0	0.678899	1	0.0789474	0.146341	0.229956
Fold5.Rep03	0.999995	90	0.55	0.0794978	1	0.973684	0.105263	1	0	0.688073	1	0.105263	0.190476	0.266792
Fold5.Rep03	0.999993	100	0.55	0.0794978	1	0.973684	0.131579	1	0	0.697248	1	0.131579	0.232558	0.299713
Fold5.Rep03	0.999987	101	0.55	0.0794978	1	0.973684	0.157895	1	0	0.706422	1	0.157895	0.272727	0.329909
Fold5.Rep03	0.999987	103	0.55	0.0794978	1	0.973684	0.184211	1	0	0.715596	1	0.184211	0.311111	0.358085
Fold5.Rep03	0.999888	105	0.55	0.0794978	1	0.973684	0.210526	1	0	0.724771	1	0.210526	0.347826	0.3847
Fold5.Rep03	0.99983	106	0.55	0.0794978	1	0.973684	0.236842	1	0	0.733945	1	0.236842	0.382979	0.410071
Fold5.Rep03	0.999721	110	0.55	0.0794978	1	0.973684	0.263158	1	0	0.743119	1	0.263158	0.416667	0.43443
Fold5.Rep03	0.999578	111	0.55	0.0794978	1	0.973684	0.289474	1	0	0.752294	1	0.289474	0.44898	0.457953
Fold5.Rep03	0.999236	116	0.55	0.0794978	1	0.973684	0.315789	1	0	0.761468	1	0.315789	0.48	0.480775
Fold5.Rep03	0.999021	122	0.55	0.0794978	1	0.973684	0.342105	1	0	0.770642	1	0.342105	0.509804	0.503006
Fold5.Rep03	0.998915	123	0.55	0.0794978	1	0.973684	0.368421	1	0	0.779817	1	0.368421	0.538462	0.524734
Fold5.Rep03	0.998829	124	0.55	0.0794978	1	0.973684	0.394737	1	0	0.788991	1	0.394737	0.566038	0.546033
Fold5.Rep03	0.998826	126	0.55	0.0794978	1	0.973684	0.421053	1	0	0.798165	1	0.421053	0.592593	0.566965
Fold5.Rep03	0.998611	130	0.55	0.0794978	1	0.973684	0.447368	1	0	0.807339	1	0.447368	0.618182	0.587581
Fold5.Rep03	0.997873	135	0.55	0.0794978	1	0.973684	0.473684	1	0	0.816514	1	0.473684	0.642857	0.607929
Fold5.Rep03	0.997715	137	0.55	0.0794978	1	0.973684	0.5	1	0	0.825688	1	0.5	0.666667	0.628048
Fold5.Rep03	0.996704	146	0.55	0.0794978	1	0.973684	0.526316	1	0	0.834862	1	0.526316	0.689655	0.647974
Fold5.Rep03	0.996406	158	0.55	0.0794978	1	0.973684	0.552632	1	0	0.844037	1	0.552632	0.711864	0.667737
Fold5.Rep03	0.995396	161	0.55	0.0794978	1	0.973684	0.578947	1	0	0.853211	1	0.578947	0.733333	0.687368
Fold5.Rep03	0.99058	162	0.55	0.0794978	1	0.973684	0.605263	1	0	0.862385	1	0.605263	0.754098	0.70689
Fold5.Rep03	0.990576	168	0.55	0.0794978	1	0.973684	0.631579	1	0	0.87156	1	0.631579	0.774194	0.726329
Fold5.Rep03	0.989167	176	0.55	0.0794978	1	0.973684	0.657895	1	0	0.880734	1	0.657895	0.793651	0.745706
Fold5.Rep03	0.985866	179	0.55	0.0794978	1	0.973684	0.684211	1	0	0.889908	1	0.684211	0.8125	0.765042
Fold5.Rep03	0.985492	180	0.55	0.0794978	1	0.973684	0.710526	1	0	0.899083	1	0.710526	0.830769	0.784354
Fold5.Rep03	0.971522	183	0.55	0.0794978	1	0.973684	0.736842	1	0	0.908257	1	0.736842	0.848485	0.803663
Fold5.Rep03	0.963204	191	0.55	0.0794978	1	0.973684	0.763158	1	0	0.917431	1	0.763158	0.865672	0.822984
Fold5.Rep03	0.955958	194	0.55	0.0794978	1	0.973684	0.789474	1	0	0.926606	1	0.789474	0.882353	0.842334
Fold5.Rep03	0.953561	197	0.55	0.0794978	1	0.973684	0.815789	1	0	0.93578	1	0.815789	0.898551	0.861729
Fold5.Rep03	0.952922	198	0.55	0.0794978	1	0.973684	0.842105	1	0	0.944954	1	0.842105	0.914286	0.881185
Fold5.Rep03	0.948461	199	0.55	0.0794978	1	0.973684	0.868421	1	0	0.954128	1	0.868421	0.929577	0.900715
Fold5.Rep03	0.817935	206	0.55	0.0794978	1	0.973684	0.894737	1	0	0.963303	1	0.894737	0.944444	0.920336
Fold5.Rep03	0.679894	213	0.55	0.0794978	1	0.973684	0.921053	1	0	0.972477	1	0.921053	0.958904	0.94006
Fold5.Rep03	0.56444	222	0.55	0.0794978	1	0.973684	0.921053	0.985915	0.0140845	0.963303	0.972222	0.921053	0.945946	0.918968
Fold5.Rep03	0.430642	224	0.55	0.0794978	1	0.973684	0.947368	0.985915	0.0140845	0.972477	0.972973	0.947368	0.96	0.939221
Fold5.Rep03	0.254675	235	0.55	0.0794978	1	0.973684	0.947368	0.971831	0.028169	0.963303	0.947368	0.947368	0.947368	0.919199
Fold5.Rep03	0.153685	243	0.55	0.0794978	1	0.973684	0.973684	0.971831	0.028169	0.972477	0.948718	0.973684	0.961039	0.939957
Fold5.Rep03	0.0946732	244	0.55	0.0794978	1	0.973684	0.973684	0.957746	0.0422535	0.963303	0.925	0.973684	0.948718	0.92091
Fold5.Rep03	0.0610955	246	0.55	0.0794978	1	0.973684	0.973684	0.943662	0.056338	0.954128	0.902439	0.973684	0.936709	0.902418
Fold5.Rep03	0.0507078	251	0.55	0.0794978	1	0.973684	0.973684	0.929577	0.0704225	0.944954	0.880952	0.973684	0.925	0.884448
Fold5.Rep03	0.0361567	254	0.55	0.0794978	1	0.973684	0.973684	0.915493	0.084507	0.93578	0.860465	0.973684	0.91358	0.866968
Fold5.Rep03	0.0244711	257	0.55	0.0794978	1	0.973684	0.973684	0.901408	0.0985915	0.926606	0.840909	0.973684	0.902439	0.849947
Fold5.Rep03	0.0239812	261	0.55	0.0794978	1	0.973684	1	0.901408	0.0985915	0.93578	0.844444	1	0.915663	0.872462
Fold5.Rep03	0.0224612	273	0.55	0.0794978	1	0.973684	1	0.887324	0.112676	0.926606	0.826087	1	0.904762	0.856158
Fold5.Rep03	0.0220528	277	0.55	0.0794978	1	0.973684	1	0.873239	0.126761	0.917431	0.808511	1	0.894118	0.840252
Fold5.Rep03	0.0167199	278	0.55	0.0794978	1	0.973684	1	0.859155	0.140845	0.908257	0.791667	1	0.883721	0.824721
Fold5.Rep03	0.016337	291	0.55	0.0794978	1	0.973684	1	0.84507	0.15493	0.899083	0.77551	1	0.873563	0.809544
Fold5.Rep03	0.0147196	292	0.55	0.0794978	1	0.973684	1	0.830986	0.169014	0.889908	0.76	1	0.863636	0.794701
Fold5.Rep03	0.014163	300	0.55	0.0794978	1	0.973684	1	0.816901	0.183099	0.880734	0.745098	1	0.853933	0.780174
Fold5.Rep03	0.0140408	301	0.55	0.0794978	1	0.973684	1	0.802817	0.197183	0.87156	0.730769	1	0.844444	0.765946
Fold5.Rep03	0.0122783	308	0.55	0.0794978	1	0.973684	1	0.788732	0.211268	0.862385	0.716981	1	0.835165	0.752001
Fold5.Rep03	0.0115363	313	0.55	0.0794978	1	0.973684	1	0.774648	0.225352	0.853211	0.703704	1	0.826087	0.738324
Fold5.Rep03	0.0101159	315	0.55	0.0794978	1	0.973684	1	0.760563	0.239437	0.844037	0.690909	1	0.817204	0.7249
Fold5.Rep03	0.00899006	320	0.55	0.0794978	1	0.973684	1	0.746479	0.253521	0.834862	0.678571	1	0.808511	0.711716
Fold5.Rep03	0.00899006	322	0.55	0.0794978	1	0.973684	1	0.732394	0.267606	0.825688	0.666667	1	0.8	0.698758
Fold5.Rep03	0.00847951	328	0.55	0.0794978	1	0.973684	1	0.71831	0.28169	0.816514	0.655172	1	0.791667	0.686015
Fold5.Rep03	0.00839566	332	0.55	0.0794978	1	0.973684	1	0.704225	0.295775	0.807339	0.644068	1	0.783505	0.673475
Fold5.Rep03	0.00814265	336	0.55	0.0794978	1	0.973684	1	0.690141	0.309859	0.798165	0.633333	1	0.77551	0.661127
Fold5.Rep03	0.00765949	345	0.55	0.0794978	1	0.973684	1	0.676056	0.323944	0.788991	0.622951	1	0.767677	0.648961
Fold5.Rep03	0.00752607	346	0.55	0.0794978	1	0.973684	1	0.661972	0.338028	0.779817	0.612903	1	0.76	0.636965
Fold5.Rep03	0.00733731	349	0.55	0.0794978	1	0.973684	1	0.647887	0.352113	0.770642	0.603175	1	0.752475	0.625131
Fold5.Rep03	0.00733731	355	0.55	0.0794978	1	0.973684	1	0.633803	0.366197	0.761468	0.59375	1	0.745098	0.61345
Fold5.Rep03	0.00733731	358	0.55	0.0794978	1	0.973684	1	0.619718	0.380282	0.752294	0.584615	1	0.737864	0.601911
Fold5.Rep03	0.00696955	365	0.55	0.0794978	1	0.973684	1	0.605634	0.394366	0.743119	0.575758	1	0.730769	0.590507
Fold5.Rep03	0.00667984	368	0.55	0.0794978	1	0.973684	1	0.591549	0.408451	0.733945	0.567164	1	0.72381	0.579228
Fold5.Rep03	0.00657661	378	0.55	0.0794978	1	0.973684	1	0.577465	0.422535	0.724771	0.558824	1	0.716981	0.568068
Fold5.Rep03	0.00627164	381	0.55	0.0794978	1	0.973684	1	0.56338	0.43662	0.715596	0.550725	1	0.71028	0.557017
Fold5.Rep03	0.00536514	386	0.55	0.0794978	1	0.973684	1	0.549296	0.450704	0.706422	0.542857	1	0.703704	0.546067
Fold5.Rep03	0.00536514	391	0.55	0.0794978	1	0.973684	1	0.535211	0.464789	0.697248	0.535211	1	0.697248	0.535211
Fold5.Rep03	0.00535579	397	0.55	0.0794978	1	0.973684	1	0.521127	0.478873	0.688073	0.527778	1	0.690909	0.524442
Fold5.Rep03	0.00513838	407	0.55	0.0794978	1	0.973684	1	0.507042	0.492958	0.678899	0.520548	1	0.684685	0.513751
Fold5.Rep03	0.00509573	414	0.55	0.0794978	1	0.973684	1	0.492958	0.507042	0.669725	0.513514	1	0.678571	0.503131
Fold5.Rep03	0.00480792	425	0.55	0.0794978	1	0.973684	1	0.478873	0.521127	0.66055	0.506667	1	0.672566	0.492574
Fold5.Rep03	0.00480792	435	0.55	0.0794978	1	0.973684	1	0.464789	0.535211	0.651376	0.5	1	0.666667	0.482073
Fold5.Rep03	0.0046283	444	0.55	0.0794978	1	0.973684	1	0.450704	0.549296	0.642202	0.493506	1	0.66087	0.47162
Fold5.Rep03	0.00453379	445	0.55	0.0794978	1	0.973684	1	0.43662	0.56338	0.633028	0.487179	1	0.655172	0.461207
Fold5.Rep03	0.00443547	447	0.55	0.0794978	1	0.973684	1	0.422535	0.577465	0.623853	0.481013	1	0.649573	0.450827
Fold5.Rep03	0.00437586	448	0.55	0.0794978	1	0.973684	1	0.408451	0.591549	0.614679	0.475	1	0.644068	0.44047
Fold5.Rep03	0.00392098	450	0.55	0.0794978	1	0.973684	1	0.394366	0.605634	0.605505	0.469136	1	0.638655	0.430129
Fold5.Rep03	0.00391715	452	0.55	0.0794978	1	0.973684	1	0.380282	0.619718	0.59633	0.463415	1	0.633333	0.419795
Fold5.Rep03	0.00379046	460	0.55	0.0794978	1	0.973684	1	0.366197	0.633803	0.587156	0.457831	1	0.628099	0.409459
Fold5.Rep03	0.00351321	463	0.55	0.0794978	1	0.973684	1	0.352113	0.647887	0.577982	0.452381	1	0.622951	0.39911
Fold5.Rep03	0.00351321	476	0.55	0.0794978	1	0.973684	1	0.338028	0.661972	0.568807	0.447059	1	0.617886	0.38874
Fold5.Rep03	0.00351321	481	0.55	0.0794978	1	0.973684	1	0.323944	0.676056	0.559633	0.44186	1	0.612903	0.378336
Fold5.Rep03	0.00319713	483	0.55	0.0794978	1	0.973684	1	0.309859	0.690141	0.550459	0.436782	1	0.608	0.367887
Fold5.Rep03	0.00319713	485	0.55	0.0794978	1	0.973684	1	0.295775	0.704225	0.541284	0.431818	1	0.603175	0.357381
Fold5.Rep03	0.00274488	501	0.55	0.0794978	1	0.973684	1	0.28169	0.71831	0.53211	0.426966	1	0.598425	0.346803
Fold5.Rep03	0.00233517	517	0.55	0.0794978	1	0.973684	1	0.267606	0.732394	0.522936	0.422222	1	0.59375	0.336138
Fold5.Rep03	0.00233517	519	0.55	0.0794978	1	0.973684	1	0.253521	0.746479	0.513761	0.417582	1	0.589147	0.325371
Fold5.Rep03	0.00215386	520	0.55	0.0794978	1	0.973684	1	0.239437	0.760563	0.504587	0.413043	1	0.584615	0.31448
Fold5.Rep03	0.00209198	523	0.55	0.0794978	1	0.973684	1	0.225352	0.774648	0.495413	0.408602	1	0.580153	0.303446
Fold5.Rep03	0.00209198	528	0.55	0.0794978	1	0.973684	1	0.211268	0.788732	0.486239	0.404255	1	0.575758	0.292243
Fold5.Rep03	0.00209198	532	0.55	0.0794978	1	0.973684	1	0.197183	0.802817	0.477064	0.4	1	0.571429	0.280844
Fold5.Rep03	0.00209198	539	0.55	0.0794978	1	0.973684	1	0.183099	0.816901	0.46789	0.395833	1	0.567164	0.269215
Fold5.Rep03	0.00209198	540	0.55	0.0794978	1	0.973684	1	0.169014	0.830986	0.458716	0.391753	1	0.562963	0.257316
Fold5.Rep03	0.0017052	542	0.55	0.0794978	1	0.973684	1	0.15493	0.84507	0.449541	0.387755	1	0.558824	0.245101
Fold5.Rep03	0.00163396	543	0.55	0.0794978	1	0.973684	1	0.140845	0.859155	0.440367	0.383838	1	0.554745	0.232512
Fold5.Rep03	0.00133175	547	0.55	0.0794978	1	0.973684	1	0.126761	0.873239	0.431193	0.38	1	0.550725	0.219474
Fold5.Rep03	0.00127524	21	0.55	0.00794978	1	0.973684	1	0.112676	0.887324	0.422018	0.376238	1	0.546763	0.205896
Fold5.Rep03	0.00124497	32	0.55	0.00794978	1	0.973684	1	0.0985915	0.901408	0.412844	0.372549	1	0.542857	0.191651
Fold5.Rep03	0.00124497	34	0.55	0.00794978	1	0.973684	1	0.084507	0.915493	0.40367	0.368932	1	0.539007	0.176571
Fold5.Rep03	0.00124497	51	0.55	0.00794978	1	0.973684	1	0.0704225	0.929577	0.394495	0.365385	1	0.535211	0.16041
Fold5.Rep03	0.00124497	53	0.55	0.00794978	1	0.973684	1	0.056338	0.943662	0.385321	0.361905	1	0.531469	0.14279
Fold5.Rep03	0.00124497	62	0.55	0.00794978	1	0.973684	1	0.0422535	0.957746	0.376147	0.358491	1	0.527778	0.123075
Fold5.Rep03	0.00124497	70	0.55	0.00794978	1	0.973684	1	0.028169	0.971831	0.366972	0.35514	1	0.524138	0.10002
Fold5.Rep03	0.00124497	72	0.55	0.00794978	1	0.973684	1	0.0140845	0.985915	0.357798	0.351852	1	0.520548	0.0703964
Fold5.Rep03	0.00122825	73	0.55	0.00794978	1	0.973684	1	0	1	0.348624	0.348624	1	0.517007	0
Fold5.Rep03	0.99998	75	0.55	0.00794978	1	0.973684	0.0263158	1	0	0.66055	1	0.0263158	0.0512821	0.13153
Fold5.Rep03	0.999924	82	0.55	0.00794978	1	0.973684	0.0526316	1	0	0.669725	1	0.0526316	0.1	0.186879
Fold5.Rep03	0.999891	83	0.55	0.00794978	1	0.973684	0.0789474	1	0	0.678899	1	0.0789474	0.146341	0.229956
Fold5.Rep03	0.999851	90	0.55	0.00794978	1	0.973684	0.105263	1	0	0.688073	1	0.105263	0.190476	0.266792
Fold5.Rep03	0.999803	100	0.55	0.00794978	1	0.973684	0.131579	1	0	0.697248	1	0.131579	0.232558	0.299713
Fold5.Rep03	0.999796	101	0.55	0.00794978	1	0.973684	0.157895	1	0	0.706422	1	0.157895	0.272727	0.329909
Fold5.Rep03	0.999754	103	0.55	0.00794978	1	0.973684	0.184211	1	0	0.715596	1	0.184211	0.311111	0.358085
Fold5.Rep03	0.999106	105	0.55	0.00794978	1	0.973684	0.210526	1	0	0.724771	1	0.210526	0.347826	0.3847
Fold5.Rep03	0.999019	106	0.55	0.00794978	1	0.973684	0.236842	1	0	0.733945	1	0.236842	0.382979	0.410071
Fold5.Rep03	0.998477	110	0.55	0.00794978	1	0.973684	0.263158	1	0	0.743119	1	0.263158	0.416667	0.43443
Fold5.Rep03	0.996995	111	0.55	0.00794978	1	0.973684	0.289474	1	0	0.752294	1	0.289474	0.44898	0.457953
Fold5.Rep03	0.996182	116	0.55	0.00794978	1	0.973684	0.315789	1	0	0.761468	1	0.315789	0.48	0.480775
Fold5.Rep03	0.996168	122	0.55	0.00794978	1	0.973684	0.342105	1	0	0.770642	1	0.342105	0.509804	0.503006
Fold5.Rep03	0.995389	123	0.55	0.00794978	1	0.973684	0.368421	1	0	0.779817	1	0.368421	0.538462	0.524734
Fold5.Rep03	0.995046	124	0.55	0.00794978	1	0.973684	0.394737	1	0	0.788991	1	0.394737	0.566038	0.546033
Fold5.Rep03	0.995005	126	0.55	0.00794978	1	0.973684	0.421053	1	0	0.798165	1	0.421053	0.592593	0.566965
Fold5.Rep03	0.994228	130	0.55	0.00794978	1	0.973684	0.447368	1	0	0.807339	1	0.447368	0.618182	0.587581
Fold5.Rep03	0.993987	135	0.55	0.00794978	1	0.973684	0.473684	1	0	0.816514	1	0.473684	0.642857	0.607929
Fold5.Rep03	0.992294	137	0.55	0.00794978	1	0.973684	0.5	1	0	0.825688	1	0.5	0.666667	0.628048
Fold5.Rep03	0.990748	146	0.55	0.00794978	1	0.973684	0.526316	1	0	0.834862	1	0.526316	0.689655	0.647974
Fold5.Rep03	0.985643	158	0.55	0.00794978	1	0.973684	0.552632	1	0	0.844037	1	0.552632	0.711864	0.667737
Fold5.Rep03	0.979013	161	0.55	0.00794978	1	0.973684	0.578947	1	0	0.853211	1	0.578947	0.733333	0.687368
Fold5.Rep03	0.972152	162	0.55	0.00794978	1	0.973684	0.605263	1	0	0.862385	1	0.605263	0.754098	0.70689
Fold5.Rep03	0.970165	168	0.55	0.00794978	1	0.973684	0.631579	1	0	0.87156	1	0.631579	0.774194	0.726329
Fold5.Rep03	0.967454	176	0.55	0.00794978	1	0.973684	0.657895	1	0	0.880734	1	0.657895	0.793651	0.745706
Fold5.Rep03	0.96157	179	0.55	0.00794978	1	0.973684	0.684211	1	0	0.889908	1	0.684211	0.8125	0.765042
Fold5.Rep03	0.958532	180	0.55	0.00794978	1	0.973684	0.710526	1	0	0.899083	1	0.710526	0.830769	0.784354
Fold5.Rep03	0.936068	183	0.55	0.00794978	1	0.973684	0.736842	1	0	0.908257	1	0.736842	0.848485	0.803663
Fold5.Rep03	0.934156	191	0.55	0.00794978	1	0.973684	0.763158	1	0	0.917431	1	0.763158	0.865672	0.822984
Fold5.Rep03	0.927443	194	0.55	0.00794978	1	0.973684	0.789474	1	0	0.926606	1	0.789474	0.882353	0.842334
Fold5.Rep03	0.917086	197	0.55	0.00794978	1	0.973684	0.815789	1	0	0.93578	1	0.815789	0.898551	0.861729
Fold5.Rep03	0.903915	198	0.55	0.00794978	1	0.973684	0.842105	1	0	0.944954	1	0.842105	0.914286	0.881185
Fold5.Rep03	0.902572	199	0.55	0.00794978	1	0.973684	0.868421	1	0	0.954128	1	0.868421	0.929577	0.900715
Fold5.Rep03	0.758313	206	0.55	0.00794978	1	0.973684	0.894737	1	0	0.963303	1	0.894737	0.944444	0.920336
Fold5.Rep03	0.617455	213	0.55	0.00794978	1	0.973684	0.921053	1	0	0.972477	1	0.921053	0.958904	0.94006
Fold5.Rep03	0.538589	222	0.55	0.00794978	1	0.973684	0.921053	0.985915	0.0140845	0.963303	0.972222	0.921053	0.945946	0.918968
Fold5.Rep03	0.445474	224	0.55	0.00794978	1	0.973684	0.947368	0.985915	0.0140845	0.972477	0.972973	0.947368	0.96	0.939221
Fold5.Rep03	0.244736	235	0.55	0.00794978	1	0.973684	0.947368	0.971831	0.028169	0.963303	0.947368	0.947368	0.947368	0.919199
Fold5.Rep03	0.202291	243	0.55	0.00794978	1	0.973684	0.973684	0.971831	0.028169	0.972477	0.948718	0.973684	0.961039	0.939957
Fold5.Rep03	0.103306	244	0.55	0.00794978	1	0.973684	0.973684	0.957746	0.0422535	0.963303	0.925	0.973684	0.948718	0.92091
Fold5.Rep03	0.0942151	246	0.55	0.00794978	1	0.973684	0.973684	0.943662	0.056338	0.954128	0.902439	0.973684	0.936709	0.902418
Fold5.Rep03	0.0926269	251	0.55	0.00794978	1	0.973684	0.973684	0.929577	0.0704225	0.944954	0.880952	0.973684	0.925	0.884448
Fold5.Rep03	0.0686333	254	0.55	0.00794978	1	0.973684	0.973684	0.915493	0.084507	0.93578	0.860465	0.973684	0.91358	0.866968
Fold5.Rep03	0.0462808	257	0.55	0.00794978	1	0.973684	1	0.915493	0.084507	0.944954	0.863636	1	0.926829	0.889187
Fold5.Rep03	0.0424598	261	0.55	0.00794978	1	0.973684	1	0.901408	0.0985915	0.93578	0.844444	1	0.915663	0.872462
Fold5.Rep03	0.0390822	273	0.55	0.00794978	1	0.973684	1	0.887324	0.112676	0.926606	0.826087	1	0.904762	0.856158
Fold5.Rep03	0.0363423	277	0.55	0.00794978	1	0.973684	1	0.873239	0.126761	0.917431	0.808511	1	0.894118	0.840252
Fold5.Rep03	0.0359348	278	0.55	0.00794978	1	0.973684	1	0.859155	0.140845	0.908257	0.791667	1	0.883721	0.824721
Fold5.Rep03	0.0351772	291	0.55	0.00794978	1	0.973684	1	0.84507	0.15493	0.899083	0.77551	1	0.873563	0.809544
Fold5.Rep03	0.032253	292	0.55	0.00794978	1	0.973684	1	0.830986	0.169014	0.889908	0.76	1	0.863636	0.794701
Fold5.Rep03	0.0316475	300	0.55	0.00794978	1	0.973684	1	0.816901	0.183099	0.880734	0.745098	1	0.853933	0.780174
Fold5.Rep03	0.0290435	301	0.55	0.00794978	1	0.973684	1	0.802817	0.197183	0.87156	0.730769	1	0.844444	0.765946
Fold5.Rep03	0.0259533	308	0.55	0.00794978	1	0.973684	1	0.788732	0.211268	0.862385	0.716981	1	0.835165	0.752001
Fold5.Rep03	0.0254764	313	0.55	0.00794978	1	0.973684	1	0.774648	0.225352	0.853211	0.703704	1	0.826087	0.738324
Fold5.Rep03	0.0241411	315	0.55	0.00794978	1	0.973684	1	0.760563	0.239437	0.844037	0.690909	1	0.817204	0.7249
Fold5.Rep03	0.0234833	320	0.55	0.00794978	1	0.973684	1	0.746479	0.253521	0.834862	0.678571	1	0.808511	0.711716
Fold5.Rep03	0.0205522	322	0.55	0.00794978	1	0.973684	1	0.732394	0.267606	0.825688	0.666667	1	0.8	0.698758
Fold5.Rep03	0.0204267	328	0.55	0.00794978	1	0.973684	1	0.71831	0.28169	0.816514	0.655172	1	0.791667	0.686015
Fold5.Rep03	0.0195197	332	0.55	0.00794978	1	0.973684	1	0.704225	0.295775	0.807339	0.644068	1	0.783505	0.673475
Fold5.Rep03	0.0195197	336	0.55	0.00794978	1	0.973684	1	0.690141	0.309859	0.798165	0.633333	1	0.77551	0.661127
Fold5.Rep03	0.0182481	345	0.55	0.00794978	1	0.973684	1	0.676056	0.323944	0.788991	0.622951	1	0.767677	0.648961
Fold5.Rep03	0.0182481	346	0.55	0.00794978	1	0.973684	1	0.661972	0.338028	0.779817	0.612903	1	0.76	0.636965
Fold5.Rep03	0.0182481	349	0.55	0.00794978	1	0.973684	1	0.647887	0.352113	0.770642	0.603175	1	0.752475	0.625131
Fold5.Rep03	0.0174346	355	0.55	0.00794978	1	0.973684	1	0.633803	0.366197	0.761468	0.59375	1	0.745098	0.61345
Fold5.Rep03	0.0168272	358	0.55	0.00794978	1	0.973684	1	0.619718	0.380282	0.752294	0.584615	1	0.737864	0.601911
Fold5.Rep03	0.0167548	365	0.55	0.00794978	1	0.973684	1	0.605634	0.394366	0.743119	0.575758	1	0.730769	0.590507
Fold5.Rep03	0.0165994	368	0.55	0.00794978	1	0.973684	1	0.591549	0.408451	0.733945	0.567164	1	0.72381	0.579228
Fold5.Rep03	0.01523	378	0.55	0.00794978	1	0.973684	1	0.577465	0.422535	0.724771	0.558824	1	0.716981	0.568068
Fold5.Rep03	0.0149344	381	0.55	0.00794978	1	0.973684	1	0.56338	0.43662	0.715596	0.550725	1	0.71028	0.557017
Fold5.Rep03	0.0139573	386	0.55	0.00794978	1	0.973684	1	0.549296	0.450704	0.706422	0.542857	1	0.703704	0.546067
Fold5.Rep03	0.0139573	391	0.55	0.00794978	1	0.973684	1	0.535211	0.464789	0.697248	0.535211	1	0.697248	0.535211
Fold5.Rep03	0.0137543	397	0.55	0.00794978	1	0.973684	1	0.521127	0.478873	0.688073	0.527778	1	0.690909	0.524442
Fold5.Rep03	0.0135559	407	0.55	0.00794978	1	0.973684	1	0.507042	0.492958	0.678899	0.520548	1	0.684685	0.513751
Fold5.Rep03	0.0135515	414	0.55	0.00794978	1	0.973684	1	0.492958	0.507042	0.669725	0.513514	1	0.678571	0.503131
Fold5.Rep03	0.0133325	425	0.55	0.00794978	1	0.973684	1	0.478873	0.521127	0.66055	0.506667	1	0.672566	0.492574
Fold5.Rep03	0.0130432	435	0.55	0.00794978	1	0.973684	1	0.464789	0.535211	0.651376	0.5	1	0.666667	0.482073
Fold5.Rep03	0.0115537	444	0.55	0.00794978	1	0.973684	1	0.450704	0.549296	0.642202	0.493506	1	0.66087	0.47162
Fold5.Rep03	0.0115386	445	0.55	0.00794978	1	0.973684	1	0.43662	0.56338	0.633028	0.487179	1	0.655172	0.461207
Fold5.Rep03	0.0114136	447	0.55	0.00794978	1	0.973684	1	0.422535	0.577465	0.623853	0.481013	1	0.649573	0.450827
Fold5.Rep03	0.0114136	448	0.55	0.00794978	1	0.973684	1	0.408451	0.591549	0.614679	0.475	1	0.644068	0.44047
Fold5.Rep03	0.0106644	450	0.55	0.00794978	1	0.973684	1	0.394366	0.605634	0.605505	0.469136	1	0.638655	0.430129
Fold5.Rep03	0.0104603	452	0.55	0.00794978	1	0.973684	1	0.380282	0.619718	0.59633	0.463415	1	0.633333	0.419795
Fold5.Rep03	0.010085	460	0.55	0.00794978	1	0.973684	1	0.366197	0.633803	0.587156	0.457831	1	0.628099	0.409459
Fold5.Rep03	0.00996383	463	0.55	0.00794978	1	0.973684	1	0.352113	0.647887	0.577982	0.452381	1	0.622951	0.39911
Fold5.Rep03	0.00996383	476	0.55	0.00794978	1	0.973684	1	0.338028	0.661972	0.568807	0.447059	1	0.617886	0.38874
Fold5.Rep03	0.00871557	481	0.55	0.00794978	1	0.973684	1	0.323944	0.676056	0.559633	0.44186	1	0.612903	0.378336
Fold5.Rep03	0.00871557	483	0.55	0.00794978	1	0.973684	1	0.309859	0.690141	0.550459	0.436782	1	0.608	0.367887
Fold5.Rep03	0.00871557	485	0.55	0.00794978	1	0.973684	1	0.295775	0.704225	0.541284	0.431818	1	0.603175	0.357381
Fold5.Rep03	0.00760584	501	0.55	0.00794978	1	0.973684	1	0.28169	0.71831	0.53211	0.426966	1	0.598425	0.346803
Fold5.Rep03	0.00760584	517	0.55	0.00794978	1	0.973684	1	0.267606	0.732394	0.522936	0.422222	1	0.59375	0.336138
Fold5.Rep03	0.00710389	519	0.55	0.00794978	1	0.973684	1	0.253521	0.746479	0.513761	0.417582	1	0.589147	0.325371
Fold5.Rep03	0.00671747	520	0.55	0.00794978	1	0.973684	1	0.239437	0.760563	0.504587	0.413043	1	0.584615	0.31448
Fold5.Rep03	0.00621243	523	0.55	0.00794978	1	0.973684	1	0.225352	0.774648	0.495413	0.408602	1	0.580153	0.303446
Fold5.Rep03	0.00621243	528	0.55	0.00794978	1	0.973684	1	0.211268	0.788732	0.486239	0.404255	1	0.575758	0.292243
Fold5.Rep03	0.00621243	532	0.55	0.00794978	1	0.973684	1	0.197183	0.802817	0.477064	0.4	1	0.571429	0.280844
Fold5.Rep03	0.00621243	539	0.55	0.00794978	1	0.973684	1	0.183099	0.816901	0.46789	0.395833	1	0.567164	0.269215
Fold5.Rep03	0.00621243	540	0.55	0.00794978	1	0.973684	1	0.169014	0.830986	0.458716	0.391753	1	0.562963	0.257316
Fold5.Rep03	0.00580261	542	0.55	0.00794978	1	0.973684	1	0.15493	0.84507	0.449541	0.387755	1	0.558824	0.245101
Fold5.Rep03	0.00506127	543	0.55	0.00794978	1	0.973684	1	0.140845	0.859155	0.440367	0.383838	1	0.554745	0.232512
Fold5.Rep03	0.00472702	547	0.55	0.00794978	1	0.973684	1	0.126761	0.873239	0.431193	0.38	1	0.550725	0.219474
Fold5.Rep03	0.00458835	21	0.55	0.000794978	1	0.973684	1	0.112676	0.887324	0.422018	0.376238	1	0.546763	0.205896
Fold5.Rep03	0.00442499	32	0.55	0.000794978	1	0.973684	1	0.0985915	0.901408	0.412844	0.372549	1	0.542857	0.191651
Fold5.Rep03	0.00442499	34	0.55	0.000794978	1	0.973684	1	0.084507	0.915493	0.40367	0.368932	1	0.539007	0.176571
Fold5.Rep03	0.00442499	51	0.55	0.000794978	1	0.973684	1	0.0704225	0.929577	0.394495	0.365385	1	0.535211	0.16041
Fold5.Rep03	0.00442499	53	0.55	0.000794978	1	0.973684	1	0.056338	0.943662	0.385321	0.361905	1	0.531469	0.14279
Fold5.Rep03	0.00442499	62	0.55	0.000794978	1	0.973684	1	0.0422535	0.957746	0.376147	0.358491	1	0.527778	0.123075
Fold5.Rep03	0.00442499	70	0.55	0.000794978	1	0.973684	1	0.028169	0.971831	0.366972	0.35514	1	0.524138	0.10002
Fold5.Rep03	0.00442499	72	0.55	0.000794978	1	0.973684	1	0.0140845	0.985915	0.357798	0.351852	1	0.520548	0.0703964
Fold5.Rep03	0.00417349	73	0.55	0.000794978	1	0.973684	1	0	1	0.348624	0.348624	1	0.517007	0
Fold5.Rep03	0.988053	75	0.55	0.000794978	1	0.973684	0.0263158	1	0	0.66055	1	0.0263158	0.0512821	0.13153
Fold5.Rep03	0.982584	82	0.55	0.000794978	1	0.973684	0.0526316	1	0	0.669725	1	0.0526316	0.1	0.186879
Fold5.Rep03	0.979546	83	0.55	0.000794978	1	0.973684	0.0789474	1	0	0.678899	1	0.0789474	0.146341	0.229956
Fold5.Rep03	0.97926	90	0.55	0.000794978	1	0.973684	0.105263	1	0	0.688073	1	0.105263	0.190476	0.266792
Fold5.Rep03	0.969346	100	0.55	0.000794978	1	0.973684	0.131579	1	0	0.697248	1	0.131579	0.232558	0.299713
Fold5.Rep03	0.968567	101	0.55	0.000794978	1	0.973684	0.157895	1	0	0.706422	1	0.157895	0.272727	0.329909
Fold5.Rep03	0.966653	103	0.55	0.000794978	1	0.973684	0.184211	1	0	0.715596	1	0.184211	0.311111	0.358085
Fold5.Rep03	0.961102	105	0.55	0.000794978	1	0.973684	0.210526	1	0	0.724771	1	0.210526	0.347826	0.3847
Fold5.Rep03	0.959584	106	0.55	0.000794978	1	0.973684	0.236842	1	0	0.733945	1	0.236842	0.382979	0.410071
Fold5.Rep03	0.953559	110	0.55	0.000794978	1	0.973684	0.263158	1	0	0.743119	1	0.263158	0.416667	0.43443
Fold5.Rep03	0.944403	111	0.55	0.000794978	1	0.973684	0.289474	1	0	0.752294	1	0.289474	0.44898	0.457953
Fold5.Rep03	0.942541	116	0.55	0.000794978	1	0.973684	0.315789	1	0	0.761468	1	0.315789	0.48	0.480775
Fold5.Rep03	0.942248	122	0.55	0.000794978	1	0.973684	0.342105	1	0	0.770642	1	0.342105	0.509804	0.503006
Fold5.Rep03	0.936669	123	0.55	0.000794978	1	0.973684	0.368421	1	0	0.779817	1	0.368421	0.538462	0.524734
Fold5.Rep03	0.920864	124	0.55	0.000794978	1	0.973684	0.394737	1	0	0.788991	1	0.394737	0.566038	0.546033
Fold5.Rep03	0.920226	126	0.55	0.000794978	1	0.973684	0.421053	1	0	0.798165	1	0.421053	0.592593	0.566965
Fold5.Rep03	0.912989	130	0.55	0.000794978	1	0.973684	0.447368	1	0	0.807339	1	0.447368	0.618182	0.587581
Fold5.Rep03	0.91294	135	0.55	0.000794978	1	0.973684	0.473684	1	0	0.816514	1	0.473684	0.642857	0.607929
Fold5.Rep03	0.906904	137	0.55	0.000794978	1	0.973684	0.5	1	0	0.825688	1	0.5	0.666667	0.628048
Fold5.Rep03	0.893542	146	0.55	0.000794978	1	0.973684	0.526316	1	0	0.834862	1	0.526316	0.689655	0.647974
Fold5.Rep03	0.861009	158	0.55	0.000794978	1	0.973684	0.552632	1	0	0.844037	1	0.552632	0.711864	0.667737
Fold5.Rep03	0.859947	161	0.55	0.000794978	1	0.973684	0.578947	1	0	0.853211	1	0.578947	0.733333	0.687368
Fold5.Rep03	0.834657	162	0.55	0.000794978	1	0.973684	0.605263	1	0	0.862385	1	0.605263	0.754098	0.70689
Fold5.Rep03	0.828986	168	0.55	0.000794978	1	0.973684	0.631579	1	0	0.87156	1	0.631579	0.774194	0.726329
Fold5.Rep03	0.812458	176	0.55	0.000794978	1	0.973684	0.657895	1	0	0.880734	1	0.657895	0.793651	0.745706
Fold5.Rep03	0.809576	179	0.55	0.000794978	1	0.973684	0.684211	1	0	0.889908	1	0.684211	0.8125	0.765042
Fold5.Rep03	0.78361	180	0.55	0.000794978	1	0.973684	0.710526	1	0	0.899083	1	0.710526	0.830769	0.784354
Fold5.Rep03	0.781005	183	0.55	0.000794978	1	0.973684	0.736842	1	0	0.908257	1	0.736842	0.848485	0.803663
Fold5.Rep03	0.759777	191	0.55	0.000794978	1	0.973684	0.763158	1	0	0.917431	1	0.763158	0.865672	0.822984
Fold5.Rep03	0.749638	194	0.55	0.000794978	1	0.973684	0.789474	1	0	0.926606	1	0.789474	0.882353	0.842334
Fold5.Rep03	0.730891	197	0.55	0.000794978	1	0.973684	0.815789	1	0	0.93578	1	0.815789	0.898551	0.861729
Fold5.Rep03	0.669656	198	0.55	0.000794978	1	0.973684	0.842105	1	0	0.944954	1	0.842105	0.914286	0.881185
Fold5.Rep03	0.668385	199	0.55	0.000794978	1	0.973684	0.868421	1	0	0.954128	1	0.868421	0.929577	0.900715
Fold5.Rep03	0.59943	206	0.55	0.000794978	1	0.973684	0.894737	1	0	0.963303	1	0.894737	0.944444	0.920336
Fold5.Rep03	0.501585	213	0.55	0.000794978	1	0.973684	0.921053	1	0	0.972477	1	0.921053	0.958904	0.94006
Fold5.Rep03	0.455102	222	0.55	0.000794978	1	0.973684	0.921053	0.985915	0.0140845	0.963303	0.972222	0.921053	0.945946	0.918968
Fold5.Rep03	0.429493	224	0.55	0.000794978	1	0.973684	0.947368	0.985915	0.0140845	0.972477	0.972973	0.947368	0.96	0.939221
Fold5.Rep03	0.277344	235	0.55	0.000794978	1	0.973684	0.973684	0.985915	0.0140845	0.981651	0.973684	0.973684	0.973684	0.9596
Fold5.Rep03	0.250679	243	0.55	0.000794978	1	0.973684	0.973684	0.971831	0.028169	0.972477	0.948718	0.973684	0.961039	0.939957
Fold5.Rep03	0.221282	244	0.55	0.000794978	1	0.973684	0.973684	0.957746	0.0422535	0.963303	0.925	0.973684	0.948718	0.92091
Fold5.Rep03	0.210256	246	0.55	0.000794978	1	0.973684	0.973684	0.943662	0.056338	0.954128	0.902439	0.973684	0.936709	0.902418
Fold5.Rep03	0.169345	251	0.55	0.000794978	1	0.973684	0.973684	0.929577	0.0704225	0.944954	0.880952	0.973684	0.925	0.884448
Fold5.Rep03	0.167044	254	0.55	0.000794978	1	0.973684	0.973684	0.915493	0.084507	0.93578	0.860465	0.973684	0.91358	0.866968
Fold5.Rep03	0.138208	257	0.55	0.000794978	1	0.973684	1	0.915493	0.084507	0.944954	0.863636	1	0.926829	0.889187
Fold5.Rep03	0.127247	261	0.55	0.000794978	1	0.973684	1	0.901408	0.0985915	0.93578	0.844444	1	0.915663	0.872462
Fold5.Rep03	0.123074	273	0.55	0.000794978	1	0.973684	1	0.887324	0.112676	0.926606	0.826087	1	0.904762	0.856158
Fold5.Rep03	0.121833	277	0.55	0.000794978	1	0.973684	1	0.873239	0.126761	0.917431	0.808511	1	0.894118	0.840252
Fold5.Rep03	0.112834	278	0.55	0.000794978	1	0.973684	1	0.859155	0.140845	0.908257	0.791667	1	0.883721	0.824721
Fold5.Rep03	0.10842	291	0.55	0.000794978	1	0.973684	1	0.84507	0.15493	0.899083	0.77551	1	0.873563	0.809544
Fold5.Rep03	0.107782	292	0.55	0.000794978	1	0.973684	1	0.830986	0.169014	0.889908	0.76	1	0.863636	0.794701
Fold5.Rep03	0.107724	300	0.55	0.000794978	1	0.973684	1	0.816901	0.183099	0.880734	0.745098	1	0.853933	0.780174
Fold5.Rep03	0.105007	301	0.55	0.000794978	1	0.973684	1	0.802817	0.197183	0.87156	0.730769	1	0.844444	0.765946
Fold5.Rep03	0.103532	308	0.55	0.000794978	1	0.973684	1	0.788732	0.211268	0.862385	0.716981	1	0.835165	0.752001
Fold5.Rep03	0.100831	313	0.55	0.000794978	1	0.973684	1	0.774648	0.225352	0.853211	0.703704	1	0.826087	0.738324
Fold5.Rep03	0.0985628	315	0.55	0.000794978	1	0.973684	1	0.760563	0.239437	0.844037	0.690909	1	0.817204	0.7249
Fold5.Rep03	0.0953532	320	0.55	0.000794978	1	0.973684	1	0.746479	0.253521	0.834862	0.678571	1	0.808511	0.711716
Fold5.Rep03	0.0947257	322	0.55	0.000794978	1	0.973684	1	0.732394	0.267606	0.825688	0.666667	1	0.8	0.698758
Fold5.Rep03	0.0902342	328	0.55	0.000794978	1	0.973684	1	0.71831	0.28169	0.816514	0.655172	1	0.791667	0.686015
Fold5.Rep03	0.0842133	332	0.55	0.000794978	1	0.973684	1	0.704225	0.295775	0.807339	0.644068	1	0.783505	0.673475
Fold5.Rep03	0.0842133	336	0.55	0.000794978	1	0.973684	1	0.690141	0.309859	0.798165	0.633333	1	0.77551	0.661127
Fold5.Rep03	0.0842133	345	0.55	0.000794978	1	0.973684	1	0.676056	0.323944	0.788991	0.622951	1	0.767677	0.648961
Fold5.Rep03	0.0838177	346	0.55	0.000794978	1	0.973684	1	0.661972	0.338028	0.779817	0.612903	1	0.76	0.636965
Fold5.Rep03	0.0838177	349	0.55	0.000794978	1	0.973684	1	0.647887	0.352113	0.770642	0.603175	1	0.752475	0.625131
Fold5.Rep03	0.0836655	355	0.55	0.000794978	1	0.973684	1	0.633803	0.366197	0.761468	0.59375	1	0.745098	0.61345
Fold5.Rep03	0.0834151	358	0.55	0.000794978	1	0.973684	1	0.619718	0.380282	0.752294	0.584615	1	0.737864	0.601911
Fold5.Rep03	0.0823819	365	0.55	0.000794978	1	0.973684	1	0.605634	0.394366	0.743119	0.575758	1	0.730769	0.590507
Fold5.Rep03	0.0810934	368	0.55	0.000794978	1	0.973684	1	0.591549	0.408451	0.733945	0.567164	1	0.72381	0.579228
Fold5.Rep03	0.0788893	378	0.55	0.000794978	1	0.973684	1	0.577465	0.422535	0.724771	0.558824	1	0.716981	0.568068
Fold5.Rep03	0.0745813	381	0.55	0.000794978	1	0.973684	1	0.56338	0.43662	0.715596	0.550725	1	0.71028	0.557017
Fold5.Rep03	0.0742762	386	0.55	0.000794978	1	0.973684	1	0.549296	0.450704	0.706422	0.542857	1	0.703704	0.546067
Fold5.Rep03	0.0742681	391	0.55	0.000794978	1	0.973684	1	0.535211	0.464789	0.697248	0.535211	1	0.697248	0.535211
Fold5.Rep03	0.0739154	397	0.55	0.000794978	1	0.973684	1	0.521127	0.478873	0.688073	0.527778	1	0.690909	0.524442
Fold5.Rep03	0.0739154	407	0.55	0.000794978	1	0.973684	1	0.507042	0.492958	0.678899	0.520548	1	0.684685	0.513751
Fold5.Rep03	0.0735642	414	0.55	0.000794978	1	0.973684	1	0.492958	0.507042	0.669725	0.513514	1	0.678571	0.503131
Fold5.Rep03	0.0735153	425	0.55	0.000794978	1	0.973684	1	0.478873	0.521127	0.66055	0.506667	1	0.672566	0.492574
Fold5.Rep03	0.0729459	435	0.55	0.000794978	1	0.973684	1	0.464789	0.535211	0.651376	0.5	1	0.666667	0.482073
Fold5.Rep03	0.0711473	444	0.55	0.000794978	1	0.973684	1	0.450704	0.549296	0.642202	0.493506	1	0.66087	0.47162
Fold5.Rep03	0.0661264	445	0.55	0.000794978	1	0.973684	1	0.43662	0.56338	0.633028	0.487179	1	0.655172	0.461207
Fold5.Rep03	0.0650999	447	0.55	0.000794978	1	0.973684	1	0.422535	0.577465	0.623853	0.481013	1	0.649573	0.450827
Fold5.Rep03	0.0650999	448	0.55	0.000794978	1	0.973684	1	0.408451	0.591549	0.614679	0.475	1	0.644068	0.44047
Fold5.Rep03	0.0647877	450	0.55	0.000794978	1	0.973684	1	0.394366	0.605634	0.605505	0.469136	1	0.638655	0.430129
Fold5.Rep03	0.0645522	452	0.55	0.000794978	1	0.973684	1	0.380282	0.619718	0.59633	0.463415	1	0.633333	0.419795
Fold5.Rep03	0.0644768	460	0.55	0.000794978	1	0.973684	1	0.366197	0.633803	0.587156	0.457831	1	0.628099	0.409459
Fold5.Rep03	0.0644768	463	0.55	0.000794978	1	0.973684	1	0.352113	0.647887	0.577982	0.452381	1	0.622951	0.39911
Fold5.Rep03	0.0590362	476	0.55	0.000794978	1	0.973684	1	0.338028	0.661972	0.568807	0.447059	1	0.617886	0.38874
Fold5.Rep03	0.0569938	481	0.55	0.000794978	1	0.973684	1	0.323944	0.676056	0.559633	0.44186	1	0.612903	0.378336
Fold5.Rep03	0.0569938	483	0.55	0.000794978	1	0.973684	1	0.309859	0.690141	0.550459	0.436782	1	0.608	0.367887
Fold5.Rep03	0.0564436	485	0.55	0.000794978	1	0.973684	1	0.295775	0.704225	0.541284	0.431818	1	0.603175	0.357381
Fold5.Rep03	0.0564436	501	0.55	0.000794978	1	0.973684	1	0.28169	0.71831	0.53211	0.426966	1	0.598425	0.346803
Fold5.Rep03	0.0564436	517	0.55	0.000794978	1	0.973684	1	0.267606	0.732394	0.522936	0.422222	1	0.59375	0.336138
Fold5.Rep03	0.0521493	519	0.55	0.000794978	1	0.973684	1	0.253521	0.746479	0.513761	0.417582	1	0.589147	0.325371
Fold5.Rep03	0.0518344	520	0.55	0.000794978	1	0.973684	1	0.239437	0.760563	0.504587	0.413043	1	0.584615	0.31448
Fold5.Rep03	0.0498432	523	0.55	0.000794978	1	0.973684	1	0.225352	0.774648	0.495413	0.408602	1	0.580153	0.303446
Fold5.Rep03	0.0496002	528	0.55	0.000794978	1	0.973684	1	0.211268	0.788732	0.486239	0.404255	1	0.575758	0.292243
Fold5.Rep03	0.0496002	532	0.55	0.000794978	1	0.973684	1	0.197183	0.802817	0.477064	0.4	1	0.571429	0.280844
Fold5.Rep03	0.0496002	539	0.55	0.000794978	1	0.973684	1	0.183099	0.816901	0.46789	0.395833	1	0.567164	0.269215
Fold5.Rep03	0.0496002	540	0.55	0.000794978	1	0.973684	1	0.169014	0.830986	0.458716	0.391753	1	0.562963	0.257316
Fold5.Rep03	0.0496002	542	0.55	0.000794978	1	0.973684	1	0.15493	0.84507	0.449541	0.387755	1	0.558824	0.245101
Fold5.Rep03	0.0461716	543	0.55	0.000794978	1	0.973684	1	0.140845	0.859155	0.440367	0.383838	1	0.554745	0.232512
Fold5.Rep03	0.0457468	547	0.55	0.000794978	1	0.973684	1	0.126761	0.873239	0.431193	0.38	1	0.550725	0.219474
Fold5.Rep03	0.0455229	21	1	0.0794978	1	0.973684	1	0.112676	0.887324	0.422018	0.376238	1	0.546763	0.205896
Fold5.Rep03	0.0435483	32	1	0.0794978	1	0.973684	1	0.0985915	0.901408	0.412844	0.372549	1	0.542857	0.191651
Fold5.Rep03	0.0435483	34	1	0.0794978	1	0.973684	1	0.084507	0.915493	0.40367	0.368932	1	0.539007	0.176571
Fold5.Rep03	0.0435483	51	1	0.0794978	1	0.973684	1	0.0704225	0.929577	0.394495	0.365385	1	0.535211	0.16041
Fold5.Rep03	0.0435483	53	1	0.0794978	1	0.973684	1	0.056338	0.943662	0.385321	0.361905	1	0.531469	0.14279
Fold5.Rep03	0.0435483	62	1	0.0794978	1	0.973684	1	0.0422535	0.957746	0.376147	0.358491	1	0.527778	0.123075
Fold5.Rep03	0.0435483	70	1	0.0794978	1	0.973684	1	0.028169	0.971831	0.366972	0.35514	1	0.524138	0.10002
Fold5.Rep03	0.0435483	72	1	0.0794978	1	0.973684	1	0.0140845	0.985915	0.357798	0.351852	1	0.520548	0.0703964
Fold5.Rep03	0.041816	73	1	0.0794978	1	0.973684	1	0	1	0.348624	0.348624	1	0.517007	0
Fold5.Rep03	1	75	1	0.0794978	1	0.973684	0.0263158	1	0	0.66055	1	0.0263158	0.0512821	0.13153
Fold5.Rep03	0.999998	82	1	0.0794978	1	0.973684	0.0526316	1	0	0.669725	1	0.0526316	0.1	0.186879
Fold5.Rep03	0.999998	83	1	0.0794978	1	0.973684	0.0789474	1	0	0.678899	1	0.0789474	0.146341	0.229956
Fold5.Rep03	0.999995	90	1	0.0794978	1	0.973684	0.105263	1	0	0.688073	1	0.105263	0.190476	0.266792
Fold5.Rep03	0.999993	100	1	0.0794978	1	0.973684	0.131579	1	0	0.697248	1	0.131579	0.232558	0.299713
Fold5.Rep03	0.999987	101	1	0.0794978	1	0.973684	0.157895	1	0	0.706422	1	0.157895	0.272727	0.329909
Fold5.Rep03	0.999986	103	1	0.0794978	1	0.973684	0.184211	1	0	0.715596	1	0.184211	0.311111	0.358085
Fold5.Rep03	0.999886	105	1	0.0794978	1	0.973684	0.210526	1	0	0.724771	1	0.210526	0.347826	0.3847
Fold5.Rep03	0.999829	106	1	0.0794978	1	0.973684	0.236842	1	0	0.733945	1	0.236842	0.382979	0.410071
Fold5.Rep03	0.999721	110	1	0.0794978	1	0.973684	0.263158	1	0	0.743119	1	0.263158	0.416667	0.43443
Fold5.Rep03	0.999562	111	1	0.0794978	1	0.973684	0.289474	1	0	0.752294	1	0.289474	0.44898	0.457953
Fold5.Rep03	0.999249	116	1	0.0794978	1	0.973684	0.315789	1	0	0.761468	1	0.315789	0.48	0.480775
Fold5.Rep03	0.998963	122	1	0.0794978	1	0.973684	0.342105	1	0	0.770642	1	0.342105	0.509804	0.503006
Fold5.Rep03	0.998962	123	1	0.0794978	1	0.973684	0.368421	1	0	0.779817	1	0.368421	0.538462	0.524734
Fold5.Rep03	0.998759	124	1	0.0794978	1	0.973684	0.394737	1	0	0.788991	1	0.394737	0.566038	0.546033
Fold5.Rep03	0.998754	126	1	0.0794978	1	0.973684	0.421053	1	0	0.798165	1	0.421053	0.592593	0.566965
Fold5.Rep03	0.998534	130	1	0.0794978	1	0.973684	0.447368	1	0	0.807339	1	0.447368	0.618182	0.587581
Fold5.Rep03	0.997927	135	1	0.0794978	1	0.973684	0.473684	1	0	0.816514	1	0.473684	0.642857	0.607929
Fold5.Rep03	0.997645	137	1	0.0794978	1	0.973684	0.5	1	0	0.825688	1	0.5	0.666667	0.628048
Fold5.Rep03	0.996679	146	1	0.0794978	1	0.973684	0.526316	1	0	0.834862	1	0.526316	0.689655	0.647974
Fold5.Rep03	0.996239	158	1	0.0794978	1	0.973684	0.552632	1	0	0.844037	1	0.552632	0.711864	0.667737
Fold5.Rep03	0.995307	161	1	0.0794978	1	0.973684	0.578947	1	0	0.853211	1	0.578947	0.733333	0.687368
Fold5.Rep03	0.990837	162	1	0.0794978	1	0.973684	0.605263	1	0	0.862385	1	0.605263	0.754098	0.70689
Fold5.Rep03	0.990721	168	1	0.0794978	1	0.973684	0.631579	1	0	0.87156	1	0.631579	0.774194	0.726329
Fold5.Rep03	0.989601	176	1	0.0794978	1	0.973684	0.657895	1	0	0.880734	1	0.657895	0.793651	0.745706
Fold5.Rep03	0.986565	179	1	0.0794978	1	0.973684	0.684211	1	0	0.889908	1	0.684211	0.8125	0.765042
Fold5.Rep03	0.985604	180	1	0.0794978	1	0.973684	0.710526	1	0	0.899083	1	0.710526	0.830769	0.784354
Fold5.Rep03	0.97177	183	1	0.0794978	1	0.973684	0.736842	1	0	0.908257	1	0.736842	0.848485	0.803663
Fold5.Rep03	0.962758	191	1	0.0794978	1	0.973684	0.763158	1	0	0.917431	1	0.763158	0.865672	0.822984
Fold5.Rep03	0.955464	194	1	0.0794978	1	0.973684	0.789474	1	0	0.926606	1	0.789474	0.882353	0.842334
Fold5.Rep03	0.9547	197	1	0.0794978	1	0.973684	0.815789	1	0	0.93578	1	0.815789	0.898551	0.861729
Fold5.Rep03	0.952259	198	1	0.0794978	1	0.973684	0.842105	1	0	0.944954	1	0.842105	0.914286	0.881185
Fold5.Rep03	0.94286	199	1	0.0794978	1	0.973684	0.868421	1	0	0.954128	1	0.868421	0.929577	0.900715
Fold5.Rep03	0.822161	206	1	0.0794978	1	0.973684	0.894737	1	0	0.963303	1	0.894737	0.944444	0.920336
Fold5.Rep03	0.678955	213	1	0.0794978	1	0.973684	0.921053	1	0	0.972477	1	0.921053	0.958904	0.94006
Fold5.Rep03	0.55852	222	1	0.0794978	1	0.973684	0.921053	0.985915	0.0140845	0.963303	0.972222	0.921053	0.945946	0.918968
Fold5.Rep03	0.433027	224	1	0.0794978	1	0.973684	0.947368	0.985915	0.0140845	0.972477	0.972973	0.947368	0.96	0.939221
Fold5.Rep03	0.24601	235	1	0.0794978	1	0.973684	0.947368	0.971831	0.028169	0.963303	0.947368	0.947368	0.947368	0.919199
Fold5.Rep03	0.154144	243	1	0.0794978	1	0.973684	0.973684	0.971831	0.028169	0.972477	0.948718	0.973684	0.961039	0.939957
Fold5.Rep03	0.0979261	244	1	0.0794978	1	0.973684	0.973684	0.957746	0.0422535	0.963303	0.925	0.973684	0.948718	0.92091
Fold5.Rep03	0.063085	246	1	0.0794978	1	0.973684	0.973684	0.943662	0.056338	0.954128	0.902439	0.973684	0.936709	0.902418
Fold5.Rep03	0.0509437	251	1	0.0794978	1	0.973684	0.973684	0.929577	0.0704225	0.944954	0.880952	0.973684	0.925	0.884448
Fold5.Rep03	0.0359585	254	1	0.0794978	1	0.973684	0.973684	0.915493	0.084507	0.93578	0.860465	0.973684	0.91358	0.866968
Fold5.Rep03	0.0245257	257	1	0.0794978	1	0.973684	0.973684	0.901408	0.0985915	0.926606	0.840909	0.973684	0.902439	0.849947
Fold5.Rep03	0.0243281	261	1	0.0794978	1	0.973684	1	0.901408	0.0985915	0.93578	0.844444	1	0.915663	0.872462
Fold5.Rep03	0.0221475	273	1	0.0794978	1	0.973684	1	0.887324	0.112676	0.926606	0.826087	1	0.904762	0.856158
Fold5.Rep03	0.0217809	277	1	0.0794978	1	0.973684	1	0.873239	0.126761	0.917431	0.808511	1	0.894118	0.840252
Fold5.Rep03	0.0170514	278	1	0.0794978	1	0.973684	1	0.859155	0.140845	0.908257	0.791667	1	0.883721	0.824721
Fold5.Rep03	0.015962	291	1	0.0794978	1	0.973684	1	0.84507	0.15493	0.899083	0.77551	1	0.873563	0.809544
Fold5.Rep03	0.0144006	292	1	0.0794978	1	0.973684	1	0.830986	0.169014	0.889908	0.76	1	0.863636	0.794701
Fold5.Rep03	0.0142891	300	1	0.0794978	1	0.973684	1	0.816901	0.183099	0.880734	0.745098	1	0.853933	0.780174
Fold5.Rep03	0.0142195	301	1	0.0794978	1	0.973684	1	0.802817	0.197183	0.87156	0.730769	1	0.844444	0.765946
Fold5.Rep03	0.0123874	308	1	0.0794978	1	0.973684	1	0.788732	0.211268	0.862385	0.716981	1	0.835165	0.752001
Fold5.Rep03	0.0116118	313	1	0.0794978	1	0.973684	1	0.774648	0.225352	0.853211	0.703704	1	0.826087	0.738324
Fold5.Rep03	0.0101547	315	1	0.0794978	1	0.973684	1	0.760563	0.239437	0.844037	0.690909	1	0.817204	0.7249
Fold5.Rep03	0.00908091	320	1	0.0794978	1	0.973684	1	0.746479	0.253521	0.834862	0.678571	1	0.808511	0.711716
Fold5.Rep03	0.00908091	322	1	0.0794978	1	0.973684	1	0.732394	0.267606	0.825688	0.666667	1	0.8	0.698758
Fold5.Rep03	0.00852746	328	1	0.0794978	1	0.973684	1	0.71831	0.28169	0.816514	0.655172	1	0.791667	0.686015
Fold5.Rep03	0.00838039	332	1	0.0794978	1	0.973684	1	0.704225	0.295775	0.807339	0.644068	1	0.783505	0.673475
Fold5.Rep03	0.00837547	336	1	0.0794978	1	0.973684	1	0.690141	0.309859	0.798165	0.633333	1	0.77551	0.661127
Fold5.Rep03	0.00784902	345	1	0.0794978	1	0.973684	1	0.676056	0.323944	0.788991	0.622951	1	0.767677	0.648961
Fold5.Rep03	0.00758532	346	1	0.0794978	1	0.973684	1	0.661972	0.338028	0.779817	0.612903	1	0.76	0.636965
Fold5.Rep03	0.00734892	349	1	0.0794978	1	0.973684	1	0.647887	0.352113	0.770642	0.603175	1	0.752475	0.625131
Fold5.Rep03	0.00734892	355	1	0.0794978	1	0.973684	1	0.633803	0.366197	0.761468	0.59375	1	0.745098	0.61345
Fold5.Rep03	0.00734892	358	1	0.0794978	1	0.973684	1	0.619718	0.380282	0.752294	0.584615	1	0.737864	0.601911
Fold5.Rep03	0.00689911	365	1	0.0794978	1	0.973684	1	0.605634	0.394366	0.743119	0.575758	1	0.730769	0.590507
Fold5.Rep03	0.00671725	368	1	0.0794978	1	0.973684	1	0.591549	0.408451	0.733945	0.567164	1	0.72381	0.579228
Fold5.Rep03	0.00665105	378	1	0.0794978	1	0.973684	1	0.577465	0.422535	0.724771	0.558824	1	0.716981	0.568068
Fold5.Rep03	0.00622012	381	1	0.0794978	1	0.973684	1	0.56338	0.43662	0.715596	0.550725	1	0.71028	0.557017
Fold5.Rep03	0.00543611	386	1	0.0794978	1	0.973684	1	0.549296	0.450704	0.706422	0.542857	1	0.703704	0.546067
Fold5.Rep03	0.00537998	391	1	0.0794978	1	0.973684	1	0.535211	0.464789	0.697248	0.535211	1	0.697248	0.535211
Fold5.Rep03	0.00537998	397	1	0.0794978	1	0.973684	1	0.521127	0.478873	0.688073	0.527778	1	0.690909	0.524442
Fold5.Rep03	0.00512359	407	1	0.0794978	1	0.973684	1	0.507042	0.492958	0.678899	0.520548	1	0.684685	0.513751
Fold5.Rep03	0.00505008	414	1	0.0794978	1	0.973684	1	0.492958	0.507042	0.669725	0.513514	1	0.678571	0.503131
Fold5.Rep03	0.00486817	425	1	0.0794978	1	0.973684	1	0.478873	0.521127	0.66055	0.506667	1	0.672566	0.492574
Fold5.Rep03	0.00486817	435	1	0.0794978	1	0.973684	1	0.464789	0.535211	0.651376	0.5	1	0.666667	0.482073
Fold5.Rep03	0.00460816	444	1	0.0794978	1	0.973684	1	0.450704	0.549296	0.642202	0.493506	1	0.66087	0.47162
Fold5.Rep03	0.00457029	445	1	0.0794978	1	0.973684	1	0.43662	0.56338	0.633028	0.487179	1	0.655172	0.461207
Fold5.Rep03	0.00448641	447	1	0.0794978	1	0.973684	1	0.422535	0.577465	0.623853	0.481013	1	0.649573	0.450827
Fold5.Rep03	0.00435076	448	1	0.0794978	1	0.973684	1	0.408451	0.591549	0.614679	0.475	1	0.644068	0.44047
Fold5.Rep03	0.00393647	450	1	0.0794978	1	0.973684	1	0.394366	0.605634	0.605505	0.469136	1	0.638655	0.430129
Fold5.Rep03	0.00385134	452	1	0.0794978	1	0.973684	1	0.380282	0.619718	0.59633	0.463415	1	0.633333	0.419795
Fold5.Rep03	0.00378689	460	1	0.0794978	1	0.973684	1	0.366197	0.633803	0.587156	0.457831	1	0.628099	0.409459
Fold5.Rep03	0.00356149	463	1	0.0794978	1	0.973684	1	0.352113	0.647887	0.577982	0.452381	1	0.622951	0.39911
Fold5.Rep03	0.00356149	476	1	0.0794978	1	0.973684	1	0.338028	0.661972	0.568807	0.447059	1	0.617886	0.38874
Fold5.Rep03	0.00356149	481	1	0.0794978	1	0.973684	1	0.323944	0.676056	0.559633	0.44186	1	0.612903	0.378336
Fold5.Rep03	0.00318252	483	1	0.0794978	1	0.973684	1	0.309859	0.690141	0.550459	0.436782	1	0.608	0.367887
Fold5.Rep03	0.00318252	485	1	0.0794978	1	0.973684	1	0.295775	0.704225	0.541284	0.431818	1	0.603175	0.357381
Fold5.Rep03	0.00280296	501	1	0.0794978	1	0.973684	1	0.28169	0.71831	0.53211	0.426966	1	0.598425	0.346803
Fold5.Rep03	0.00232724	517	1	0.0794978	1	0.973684	1	0.267606	0.732394	0.522936	0.422222	1	0.59375	0.336138
Fold5.Rep03	0.00232724	519	1	0.0794978	1	0.973684	1	0.253521	0.746479	0.513761	0.417582	1	0.589147	0.325371
Fold5.Rep03	0.00214431	520	1	0.0794978	1	0.973684	1	0.239437	0.760563	0.504587	0.413043	1	0.584615	0.31448
Fold5.Rep03	0.00210523	523	1	0.0794978	1	0.973684	1	0.225352	0.774648	0.495413	0.408602	1	0.580153	0.303446
Fold5.Rep03	0.00210523	528	1	0.0794978	1	0.973684	1	0.211268	0.788732	0.486239	0.404255	1	0.575758	0.292243
Fold5.Rep03	0.00210523	532	1	0.0794978	1	0.973684	1	0.197183	0.802817	0.477064	0.4	1	0.571429	0.280844
Fold5.Rep03	0.00210523	539	1	0.0794978	1	0.973684	1	0.183099	0.816901	0.46789	0.395833	1	0.567164	0.269215
Fold5.Rep03	0.00210523	540	1	0.0794978	1	0.973684	1	0.169014	0.830986	0.458716	0.391753	1	0.562963	0.257316
Fold5.Rep03	0.00170141	542	1	0.0794978	1	0.973684	1	0.15493	0.84507	0.449541	0.387755	1	0.558824	0.245101
Fold5.Rep03	0.00165633	543	1	0.0794978	1	0.973684	1	0.140845	0.859155	0.440367	0.383838	1	0.554745	0.232512
Fold5.Rep03	0.00133851	547	1	0.0794978	1	0.973684	1	0.126761	0.873239	0.431193	0.38	1	0.550725	0.219474
Fold5.Rep03	0.00127447	21	1	0.00794978	1	0.973684	1	0.112676	0.887324	0.422018	0.376238	1	0.546763	0.205896
Fold5.Rep03	0.00124367	32	1	0.00794978	1	0.973684	1	0.0985915	0.901408	0.412844	0.372549	1	0.542857	0.191651
Fold5.Rep03	0.00124367	34	1	0.00794978	1	0.973684	1	0.084507	0.915493	0.40367	0.368932	1	0.539007	0.176571
Fold5.Rep03	0.00124367	51	1	0.00794978	1	0.973684	1	0.0704225	0.929577	0.394495	0.365385	1	0.535211	0.16041
Fold5.Rep03	0.00124367	53	1	0.00794978	1	0.973684	1	0.056338	0.943662	0.385321	0.361905	1	0.531469	0.14279
Fold5.Rep03	0.00124367	62	1	0.00794978	1	0.973684	1	0.0422535	0.957746	0.376147	0.358491	1	0.527778	0.123075
Fold5.Rep03	0.00124367	70	1	0.00794978	1	0.973684	1	0.028169	0.971831	0.366972	0.35514	1	0.524138	0.10002
Fold5.Rep03	0.00124367	72	1	0.00794978	1	0.973684	1	0.0140845	0.985915	0.357798	0.351852	1	0.520548	0.0703964
Fold5.Rep03	0.0012332	73	1	0.00794978	1	0.973684	1	0	1	0.348624	0.348624	1	0.517007	0
Fold5.Rep03	0.999947	75	1	0.00794978	1	0.973684	0.0263158	1	0	0.66055	1	0.0263158	0.0512821	0.13153
Fold5.Rep03	0.999862	82	1	0.00794978	1	0.973684	0.0526316	1	0	0.669725	1	0.0526316	0.1	0.186879
Fold5.Rep03	0.999828	83	1	0.00794978	1	0.973684	0.0789474	1	0	0.678899	1	0.0789474	0.146341	0.229956
Fold5.Rep03	0.999709	90	1	0.00794978	1	0.973684	0.105263	1	0	0.688073	1	0.105263	0.190476	0.266792
Fold5.Rep03	0.999695	100	1	0.00794978	1	0.973684	0.131579	1	0	0.697248	1	0.131579	0.232558	0.299713
Fold5.Rep03	0.99957	101	1	0.00794978	1	0.973684	0.157895	1	0	0.706422	1	0.157895	0.272727	0.329909
Fold5.Rep03	0.999553	103	1	0.00794978	1	0.973684	0.184211	1	0	0.715596	1	0.184211	0.311111	0.358085
Fold5.Rep03	0.999012	105	1	0.00794978	1	0.973684	0.210526	1	0	0.724771	1	0.210526	0.347826	0.3847
Fold5.Rep03	0.998734	106	1	0.00794978	1	0.973684	0.236842	1	0	0.733945	1	0.236842	0.382979	0.410071
Fold5.Rep03	0.998303	110	1	0.00794978	1	0.973684	0.263158	1	0	0.743119	1	0.263158	0.416667	0.43443
Fold5.Rep03	0.995976	111	1	0.00794978	1	0.973684	0.289474	1	0	0.752294	1	0.289474	0.44898	0.457953
Fold5.Rep03	0.995593	116	1	0.00794978	1	0.973684	0.315789	1	0	0.761468	1	0.315789	0.48	0.480775
Fold5.Rep03	0.995408	122	1	0.00794978	1	0.973684	0.342105	1	0	0.770642	1	0.342105	0.509804	0.503006
Fold5.Rep03	0.994443	123	1	0.00794978	1	0.973684	0.368421	1	0	0.779817	1	0.368421	0.538462	0.524734
Fold5.Rep03	0.994108	124	1	0.00794978	1	0.973684	0.394737	1	0	0.788991	1	0.394737	0.566038	0.546033
Fold5.Rep03	0.993132	126	1	0.00794978	1	0.973684	0.421053	1	0	0.798165	1	0.421053	0.592593	0.566965
Fold5.Rep03	0.992336	130	1	0.00794978	1	0.973684	0.447368	1	0	0.807339	1	0.447368	0.618182	0.587581
Fold5.Rep03	0.99072	135	1	0.00794978	1	0.973684	0.473684	1	0	0.816514	1	0.473684	0.642857	0.607929
Fold5.Rep03	0.989806	137	1	0.00794978	1	0.973684	0.5	1	0	0.825688	1	0.5	0.666667	0.628048
Fold5.Rep03	0.989608	146	1	0.00794978	1	0.973684	0.526316	1	0	0.834862	1	0.526316	0.689655	0.647974
Fold5.Rep03	0.981922	158	1	0.00794978	1	0.973684	0.552632	1	0	0.844037	1	0.552632	0.711864	0.667737
Fold5.Rep03	0.974829	161	1	0.00794978	1	0.973684	0.578947	1	0	0.853211	1	0.578947	0.733333	0.687368
Fold5.Rep03	0.971207	162	1	0.00794978	1	0.973684	0.605263	1	0	0.862385	1	0.605263	0.754098	0.70689
Fold5.Rep03	0.967513	168	1	0.00794978	1	0.973684	0.631579	1	0	0.87156	1	0.631579	0.774194	0.726329
Fold5.Rep03	0.965592	176	1	0.00794978	1	0.973684	0.657895	1	0	0.880734	1	0.657895	0.793651	0.745706
Fold5.Rep03	0.963955	179	1	0.00794978	1	0.973684	0.684211	1	0	0.889908	1	0.684211	0.8125	0.765042
Fold5.Rep03	0.954868	180	1	0.00794978	1	0.973684	0.710526	1	0	0.899083	1	0.710526	0.830769	0.784354
Fold5.Rep03	0.930495	183	1	0.00794978	1	0.973684	0.736842	1	0	0.908257	1	0.736842	0.848485	0.803663
Fold5.Rep03	0.93013	191	1	0.00794978	1	0.973684	0.763158	1	0	0.917431	1	0.763158	0.865672	0.822984
Fold5.Rep03	0.919934	194	1	0.00794978	1	0.973684	0.789474	1	0	0.926606	1	0.789474	0.882353	0.842334
Fold5.Rep03	0.917272	197	1	0.00794978	1	0.973684	0.815789	1	0	0.93578	1	0.815789	0.898551	0.861729
Fold5.Rep03	0.890865	198	1	0.00794978	1	0.973684	0.842105	1	0	0.944954	1	0.842105	0.914286	0.881185
Fold5.Rep03	0.835886	199	1	0.00794978	1	0.973684	0.868421	1	0	0.954128	1	0.868421	0.929577	0.900715
Fold5.Rep03	0.761233	206	1	0.00794978	1	0.973684	0.894737	1	0	0.963303	1	0.894737	0.944444	0.920336
Fold5.Rep03	0.576119	213	1	0.00794978	1	0.973684	0.921053	1	0	0.972477	1	0.921053	0.958904	0.94006
Fold5.Rep03	0.487752	222	1	0.00794978	1	0.973684	0.921053	0.985915	0.0140845	0.963303	0.972222	0.921053	0.945946	0.918968
Fold5.Rep03	0.452819	224	1	0.00794978	1	0.973684	0.947368	0.985915	0.0140845	0.972477	0.972973	0.947368	0.96	0.939221
Fold5.Rep03	0.221704	235	1	0.00794978	1	0.973684	0.973684	0.985915	0.0140845	0.981651	0.973684	0.973684	0.973684	0.9596
Fold5.Rep03	0.187185	243	1	0.00794978	1	0.973684	0.973684	0.971831	0.028169	0.972477	0.948718	0.973684	0.961039	0.939957
Fold5.Rep03	0.13077	244	1	0.00794978	1	0.973684	0.973684	0.957746	0.0422535	0.963303	0.925	0.973684	0.948718	0.92091
Fold5.Rep03	0.103535	246	1	0.00794978	1	0.973684	0.973684	0.943662	0.056338	0.954128	0.902439	0.973684	0.936709	0.902418
Fold5.Rep03	0.102668	251	1	0.00794978	1	0.973684	0.973684	0.929577	0.0704225	0.944954	0.880952	0.973684	0.925	0.884448
Fold5.Rep03	0.0723178	254	1	0.00794978	1	0.973684	0.973684	0.915493	0.084507	0.93578	0.860465	0.973684	0.91358	0.866968
Fold5.Rep03	0.0535318	257	1	0.00794978	1	0.973684	1	0.915493	0.084507	0.944954	0.863636	1	0.926829	0.889187
Fold5.Rep03	0.0459723	261	1	0.00794978	1	0.973684	1	0.901408	0.0985915	0.93578	0.844444	1	0.915663	0.872462
Fold5.Rep03	0.0399327	273	1	0.00794978	1	0.973684	1	0.887324	0.112676	0.926606	0.826087	1	0.904762	0.856158
Fold5.Rep03	0.0365906	277	1	0.00794978	1	0.973684	1	0.873239	0.126761	0.917431	0.808511	1	0.894118	0.840252
Fold5.Rep03	0.0355675	278	1	0.00794978	1	0.973684	1	0.859155	0.140845	0.908257	0.791667	1	0.883721	0.824721
Fold5.Rep03	0.0348362	291	1	0.00794978	1	0.973684	1	0.84507	0.15493	0.899083	0.77551	1	0.873563	0.809544
Fold5.Rep03	0.0344082	292	1	0.00794978	1	0.973684	1	0.830986	0.169014	0.889908	0.76	1	0.863636	0.794701
Fold5.Rep03	0.0324265	300	1	0.00794978	1	0.973684	1	0.816901	0.183099	0.880734	0.745098	1	0.853933	0.780174
Fold5.Rep03	0.0322086	301	1	0.00794978	1	0.973684	1	0.802817	0.197183	0.87156	0.730769	1	0.844444	0.765946
Fold5.Rep03	0.0290855	308	1	0.00794978	1	0.973684	1	0.788732	0.211268	0.862385	0.716981	1	0.835165	0.752001
Fold5.Rep03	0.0284171	313	1	0.00794978	1	0.973684	1	0.774648	0.225352	0.853211	0.703704	1	0.826087	0.738324
Fold5.Rep03	0.0274933	315	1	0.00794978	1	0.973684	1	0.760563	0.239437	0.844037	0.690909	1	0.817204	0.7249
Fold5.Rep03	0.0271235	320	1	0.00794978	1	0.973684	1	0.746479	0.253521	0.834862	0.678571	1	0.808511	0.711716
Fold5.Rep03	0.0236245	322	1	0.00794978	1	0.973684	1	0.732394	0.267606	0.825688	0.666667	1	0.8	0.698758
Fold5.Rep03	0.0222168	328	1	0.00794978	1	0.973684	1	0.71831	0.28169	0.816514	0.655172	1	0.791667	0.686015
Fold5.Rep03	0.0217994	332	1	0.00794978	1	0.973684	1	0.704225	0.295775	0.807339	0.644068	1	0.783505	0.673475
Fold5.Rep03	0.0217994	336	1	0.00794978	1	0.973684	1	0.690141	0.309859	0.798165	0.633333	1	0.77551	0.661127
Fold5.Rep03	0.0201801	345	1	0.00794978	1	0.973684	1	0.676056	0.323944	0.788991	0.622951	1	0.767677	0.648961
Fold5.Rep03	0.0201801	346	1	0.00794978	1	0.973684	1	0.661972	0.338028	0.779817	0.612903	1	0.76	0.636965
Fold5.Rep03	0.0201801	349	1	0.00794978	1	0.973684	1	0.647887	0.352113	0.770642	0.603175	1	0.752475	0.625131
Fold5.Rep03	0.0191322	355	1	0.00794978	1	0.973684	1	0.633803	0.366197	0.761468	0.59375	1	0.745098	0.61345
Fold5.Rep03	0.018388	358	1	0.00794978	1	0.973684	1	0.619718	0.380282	0.752294	0.584615	1	0.737864	0.601911
Fold5.Rep03	0.0180817	365	1	0.00794978	1	0.973684	1	0.605634	0.394366	0.743119	0.575758	1	0.730769	0.590507
Fold5.Rep03	0.01801	368	1	0.00794978	1	0.973684	1	0.591549	0.408451	0.733945	0.567164	1	0.72381	0.579228
Fold5.Rep03	0.0166963	378	1	0.00794978	1	0.973684	1	0.577465	0.422535	0.724771	0.558824	1	0.716981	0.568068
Fold5.Rep03	0.0165655	381	1	0.00794978	1	0.973684	1	0.56338	0.43662	0.715596	0.550725	1	0.71028	0.557017
Fold5.Rep03	0.0161472	386	1	0.00794978	1	0.973684	1	0.549296	0.450704	0.706422	0.542857	1	0.703704	0.546067
Fold5.Rep03	0.0154501	391	1	0.00794978	1	0.973684	1	0.535211	0.464789	0.697248	0.535211	1	0.697248	0.535211
Fold5.Rep03	0.0154501	397	1	0.00794978	1	0.973684	1	0.521127	0.478873	0.688073	0.527778	1	0.690909	0.524442
Fold5.Rep03	0.0152889	407	1	0.00794978	1	0.973684	1	0.507042	0.492958	0.678899	0.520548	1	0.684685	0.513751
Fold5.Rep03	0.0143436	414	1	0.00794978	1	0.973684	1	0.492958	0.507042	0.669725	0.513514	1	0.678571	0.503131
Fold5.Rep03	0.0142955	425	1	0.00794978	1	0.973684	1	0.478873	0.521127	0.66055	0.506667	1	0.672566	0.492574
Fold5.Rep03	0.0137815	435	1	0.00794978	1	0.973684	1	0.464789	0.535211	0.651376	0.5	1	0.666667	0.482073
Fold5.Rep03	0.0127722	444	1	0.00794978	1	0.973684	1	0.450704	0.549296	0.642202	0.493506	1	0.66087	0.47162
Fold5.Rep03	0.0127722	445	1	0.00794978	1	0.973684	1	0.43662	0.56338	0.633028	0.487179	1	0.655172	0.461207
Fold5.Rep03	0.0123895	447	1	0.00794978	1	0.973684	1	0.422535	0.577465	0.623853	0.481013	1	0.649573	0.450827
Fold5.Rep03	0.0119256	448	1	0.00794978	1	0.973684	1	0.408451	0.591549	0.614679	0.475	1	0.644068	0.44047
Fold5.Rep03	0.0118154	450	1	0.00794978	1	0.973684	1	0.394366	0.605634	0.605505	0.469136	1	0.638655	0.430129
Fold5.Rep03	0.0111996	452	1	0.00794978	1	0.973684	1	0.380282	0.619718	0.59633	0.463415	1	0.633333	0.419795
Fold5.Rep03	0.0109636	460	1	0.00794978	1	0.973684	1	0.366197	0.633803	0.587156	0.457831	1	0.628099	0.409459
Fold5.Rep03	0.0109294	463	1	0.00794978	1	0.973684	1	0.352113	0.647887	0.577982	0.452381	1	0.622951	0.39911
Fold5.Rep03	0.0109294	476	1	0.00794978	1	0.973684	1	0.338028	0.661972	0.568807	0.447059	1	0.617886	0.38874
Fold5.Rep03	0.00976127	481	1	0.00794978	1	0.973684	1	0.323944	0.676056	0.559633	0.44186	1	0.612903	0.378336
Fold5.Rep03	0.00976127	483	1	0.00794978	1	0.973684	1	0.309859	0.690141	0.550459	0.436782	1	0.608	0.367887
Fold5.Rep03	0.00976127	485	1	0.00794978	1	0.973684	1	0.295775	0.704225	0.541284	0.431818	1	0.603175	0.357381
Fold5.Rep03	0.00834922	501	1	0.00794978	1	0.973684	1	0.28169	0.71831	0.53211	0.426966	1	0.598425	0.346803
Fold5.Rep03	0.00834922	517	1	0.00794978	1	0.973684	1	0.267606	0.732394	0.522936	0.422222	1	0.59375	0.336138
Fold5.Rep03	0.00829778	519	1	0.00794978	1	0.973684	1	0.253521	0.746479	0.513761	0.417582	1	0.589147	0.325371
Fold5.Rep03	0.00716239	520	1	0.00794978	1	0.973684	1	0.239437	0.760563	0.504587	0.413043	1	0.584615	0.31448
Fold5.Rep03	0.00689349	523	1	0.00794978	1	0.973684	1	0.225352	0.774648	0.495413	0.408602	1	0.580153	0.303446
Fold5.Rep03	0.00689349	528	1	0.00794978	1	0.973684	1	0.211268	0.788732	0.486239	0.404255	1	0.575758	0.292243
Fold5.Rep03	0.00689349	532	1	0.00794978	1	0.973684	1	0.197183	0.802817	0.477064	0.4	1	0.571429	0.280844
Fold5.Rep03	0.00689349	539	1	0.00794978	1	0.973684	1	0.183099	0.816901	0.46789	0.395833	1	0.567164	0.269215
Fold5.Rep03	0.00689349	540	1	0.00794978	1	0.973684	1	0.169014	0.830986	0.458716	0.391753	1	0.562963	0.257316
Fold5.Rep03	0.00637422	542	1	0.00794978	1	0.973684	1	0.15493	0.84507	0.449541	0.387755	1	0.558824	0.245101
Fold5.Rep03	0.00585742	543	1	0.00794978	1	0.973684	1	0.140845	0.859155	0.440367	0.383838	1	0.554745	0.232512
Fold5.Rep03	0.00541576	547	1	0.00794978	1	0.973684	1	0.126761	0.873239	0.431193	0.38	1	0.550725	0.219474
Fold5.Rep03	0.00502424	21	1	0.000794978	1	0.973684	1	0.112676	0.887324	0.422018	0.376238	1	0.546763	0.205896
Fold5.Rep03	0.00486411	32	1	0.000794978	1	0.973684	1	0.0985915	0.901408	0.412844	0.372549	1	0.542857	0.191651
Fold5.Rep03	0.00486411	34	1	0.000794978	1	0.973684	1	0.084507	0.915493	0.40367	0.368932	1	0.539007	0.176571
Fold5.Rep03	0.00486411	51	1	0.000794978	1	0.973684	1	0.0704225	0.929577	0.394495	0.365385	1	0.535211	0.16041
Fold5.Rep03	0.00486411	53	1	0.000794978	1	0.973684	1	0.056338	0.943662	0.385321	0.361905	1	0.531469	0.14279
Fold5.Rep03	0.00486411	62	1	0.000794978	1	0.973684	1	0.0422535	0.957746	0.376147	0.358491	1	0.527778	0.123075
Fold5.Rep03	0.00486411	70	1	0.000794978	1	0.973684	1	0.028169	0.971831	0.366972	0.35514	1	0.524138	0.10002
Fold5.Rep03	0.00486411	72	1	0.000794978	1	0.973684	1	0.0140845	0.985915	0.357798	0.351852	1	0.520548	0.0703964
Fold5.Rep03	0.00464396	73	1	0.000794978	1	0.973684	1	0	1	0.348624	0.348624	1	0.517007	0
Fold5.Rep03	0.966679	75	1	0.000794978	1	0.973684	0.0263158	1	0	0.66055	1	0.0263158	0.0512821	0.13153
Fold5.Rep03	0.966516	82	1	0.000794978	1	0.973684	0.0526316	1	0	0.669725	1	0.0526316	0.1	0.186879
Fold5.Rep03	0.966196	83	1	0.000794978	1	0.973684	0.0789474	1	0	0.678899	1	0.0789474	0.146341	0.229956
Fold5.Rep03	0.963904	90	1	0.000794978	1	0.973684	0.105263	1	0	0.688073	1	0.105263	0.190476	0.266792
Fold5.Rep03	0.956958	100	1	0.000794978	1	0.973684	0.131579	1	0	0.697248	1	0.131579	0.232558	0.299713
Fold5.Rep03	0.947143	101	1	0.000794978	1	0.973684	0.157895	1	0	0.706422	1	0.157895	0.272727	0.329909
Fold5.Rep03	0.946764	103	1	0.000794978	1	0.973684	0.184211	1	0	0.715596	1	0.184211	0.311111	0.358085
Fold5.Rep03	0.93356	105	1	0.000794978	1	0.973684	0.210526	1	0	0.724771	1	0.210526	0.347826	0.3847
Fold5.Rep03	0.930807	106	1	0.000794978	1	0.973684	0.236842	1	0	0.733945	1	0.236842	0.382979	0.410071
Fold5.Rep03	0.928107	110	1	0.000794978	1	0.973684	0.263158	1	0	0.743119	1	0.263158	0.416667	0.43443
Fold5.Rep03	0.924697	111	1	0.000794978	1	0.973684	0.289474	1	0	0.752294	1	0.289474	0.44898	0.457953
Fold5.Rep03	0.919161	116	1	0.000794978	1	0.973684	0.315789	1	0	0.761468	1	0.315789	0.48	0.480775
Fold5.Rep03	0.896932	122	1	0.000794978	1	0.973684	0.342105	1	0	0.770642	1	0.342105	0.509804	0.503006
Fold5.Rep03	0.892741	123	1	0.000794978	1	0.973684	0.368421	1	0	0.779817	1	0.368421	0.538462	0.524734
Fold5.Rep03	0.878395	124	1	0.000794978	1	0.973684	0.394737	1	0	0.788991	1	0.394737	0.566038	0.546033
Fold5.Rep03	0.873305	126	1	0.000794978	1	0.973684	0.421053	1	0	0.798165	1	0.421053	0.592593	0.566965
Fold5.Rep03	0.848177	130	1	0.000794978	1	0.973684	0.447368	1	0	0.807339	1	0.447368	0.618182	0.587581
Fold5.Rep03	0.847299	135	1	0.000794978	1	0.973684	0.473684	1	0	0.816514	1	0.473684	0.642857	0.607929
Fold5.Rep03	0.846496	137	1	0.000794978	1	0.973684	0.5	1	0	0.825688	1	0.5	0.666667	0.628048
Fold5.Rep03	0.844128	146	1	0.000794978	1	0.973684	0.526316	1	0	0.834862	1	0.526316	0.689655	0.647974
Fold5.Rep03	0.831393	158	1	0.000794978	1	0.973684	0.552632	1	0	0.844037	1	0.552632	0.711864	0.667737
Fold5.Rep03	0.816685	161	1	0.000794978	1	0.973684	0.578947	1	0	0.853211	1	0.578947	0.733333	0.687368
Fold5.Rep03	0.812449	162	1	0.000794978	1	0.973684	0.605263	1	0	0.862385	1	0.605263	0.754098	0.70689
Fold5.Rep03	0.771072	168	1	0.000794978	1	0.973684	0.631579	1	0	0.87156	1	0.631579	0.774194	0.726329
Fold5.Rep03	0.766326	176	1	0.000794978	1	0.973684	0.657895	1	0	0.880734	1	0.657895	0.793651	0.745706
Fold5.Rep03	0.758201	179	1	0.000794978	1	0.973684	0.684211	1	0	0.889908	1	0.684211	0.8125	0.765042
Fold5.Rep03	0.752211	180	1	0.000794978	1	0.973684	0.710526	1	0	0.899083	1	0.710526	0.830769	0.784354
Fold5.Rep03	0.732825	183	1	0.000794978	1	0.973684	0.736842	1	0	0.908257	1	0.736842	0.848485	0.803663
Fold5.Rep03	0.714758	191	1	0.000794978	1	0.973684	0.763158	1	0	0.917431	1	0.763158	0.865672	0.822984
Fold5.Rep03	0.688074	194	1	0.000794978	1	0.973684	0.789474	1	0	0.926606	1	0.789474	0.882353	0.842334
Fold5.Rep03	0.67043	197	1	0.000794978	1	0.973684	0.815789	1	0	0.93578	1	0.815789	0.898551	0.861729
Fold5.Rep03	0.61902	198	1	0.000794978	1	0.973684	0.842105	1	0	0.944954	1	0.842105	0.914286	0.881185
Fold5.Rep03	0.586814	199	1	0.000794978	1	0.973684	0.868421	1	0	0.954128	1	0.868421	0.929577	0.900715
Fold5.Rep03	0.42656	206	1	0.000794978	1	0.973684	0.894737	1	0	0.963303	1	0.894737	0.944444	0.920336
Fold5.Rep03	0.393971	213	1	0.000794978	1	0.973684	0.921053	1	0	0.972477	1	0.921053	0.958904	0.94006
Fold5.Rep03	0.378603	222	1	0.000794978	1	0.973684	0.947368	1	0	0.981651	1	0.947368	0.972973	0.959903
Fold5.Rep03	0.356136	224	1	0.000794978	1	0.973684	0.947368	0.985915	0.0140845	0.972477	0.972973	0.947368	0.96	0.939221
Fold5.Rep03	0.353077	235	1	0.000794978	1	0.973684	0.947368	0.971831	0.028169	0.963303	0.947368	0.947368	0.947368	0.919199
Fold5.Rep03	0.307928	243	1	0.000794978	1	0.973684	0.973684	0.971831	0.028169	0.972477	0.948718	0.973684	0.961039	0.939957
Fold5.Rep03	0.282123	244	1	0.000794978	1	0.973684	0.973684	0.957746	0.0422535	0.963303	0.925	0.973684	0.948718	0.92091
Fold5.Rep03	0.205051	246	1	0.000794978	1	0.973684	0.973684	0.943662	0.056338	0.954128	0.902439	0.973684	0.936709	0.902418
Fold5.Rep03	0.187912	251	1	0.000794978	1	0.973684	1	0.943662	0.056338	0.963303	0.904762	1	0.95	0.924007
Fold5.Rep03	0.187373	254	1	0.000794978	1	0.973684	1	0.929577	0.0704225	0.954128	0.883721	1	0.938272	0.906359
Fold5.Rep03	0.16175	257	1	0.000794978	1	0.973684	1	0.915493	0.084507	0.944954	0.863636	1	0.926829	0.889187
Fold5.Rep03	0.142187	261	1	0.000794978	1	0.973684	1	0.901408	0.0985915	0.93578	0.844444	1	0.915663	0.872462
Fold5.Rep03	0.13842	273	1	0.000794978	1	0.973684	1	0.887324	0.112676	0.926606	0.826087	1	0.904762	0.856158
Fold5.Rep03	0.134792	277	1	0.000794978	1	0.973684	1	0.873239	0.126761	0.917431	0.808511	1	0.894118	0.840252
Fold5.Rep03	0.131162	278	1	0.000794978	1	0.973684	1	0.859155	0.140845	0.908257	0.791667	1	0.883721	0.824721
Fold5.Rep03	0.126501	291	1	0.000794978	1	0.973684	1	0.84507	0.15493	0.899083	0.77551	1	0.873563	0.809544
Fold5.Rep03	0.125587	292	1	0.000794978	1	0.973684	1	0.830986	0.169014	0.889908	0.76	1	0.863636	0.794701
Fold5.Rep03	0.124581	300	1	0.000794978	1	0.973684	1	0.816901	0.183099	0.880734	0.745098	1	0.853933	0.780174
Fold5.Rep03	0.123878	301	1	0.000794978	1	0.973684	1	0.802817	0.197183	0.87156	0.730769	1	0.844444	0.765946
Fold5.Rep03	0.121843	308	1	0.000794978	1	0.973684	1	0.788732	0.211268	0.862385	0.716981	1	0.835165	0.752001
Fold5.Rep03	0.120871	313	1	0.000794978	1	0.973684	1	0.774648	0.225352	0.853211	0.703704	1	0.826087	0.738324
Fold5.Rep03	0.120081	315	1	0.000794978	1	0.973684	1	0.760563	0.239437	0.844037	0.690909	1	0.817204	0.7249
Fold5.Rep03	0.119438	320	1	0.000794978	1	0.973684	1	0.746479	0.253521	0.834862	0.678571	1	0.808511	0.711716
Fold5.Rep03	0.115574	322	1	0.000794978	1	0.973684	1	0.732394	0.267606	0.825688	0.666667	1	0.8	0.698758
Fold5.Rep03	0.10773	328	1	0.000794978	1	0.973684	1	0.71831	0.28169	0.816514	0.655172	1	0.791667	0.686015
Fold5.Rep03	0.107702	332	1	0.000794978	1	0.973684	1	0.704225	0.295775	0.807339	0.644068	1	0.783505	0.673475
Fold5.Rep03	0.107522	336	1	0.000794978	1	0.973684	1	0.690141	0.309859	0.798165	0.633333	1	0.77551	0.661127
Fold5.Rep03	0.107522	345	1	0.000794978	1	0.973684	1	0.676056	0.323944	0.788991	0.622951	1	0.767677	0.648961
Fold5.Rep03	0.10137	346	1	0.000794978	1	0.973684	1	0.661972	0.338028	0.779817	0.612903	1	0.76	0.636965
Fold5.Rep03	0.0991829	349	1	0.000794978	1	0.973684	1	0.647887	0.352113	0.770642	0.603175	1	0.752475	0.625131
Fold5.Rep03	0.0991829	355	1	0.000794978	1	0.973684	1	0.633803	0.366197	0.761468	0.59375	1	0.745098	0.61345
Fold5.Rep03	0.0991829	358	1	0.000794978	1	0.973684	1	0.619718	0.380282	0.752294	0.584615	1	0.737864	0.601911
Fold5.Rep03	0.0990417	365	1	0.000794978	1	0.973684	1	0.605634	0.394366	0.743119	0.575758	1	0.730769	0.590507
Fold5.Rep03	0.0990417	368	1	0.000794978	1	0.973684	1	0.591549	0.408451	0.733945	0.567164	1	0.72381	0.579228
Fold5.Rep03	0.0957267	378	1	0.000794978	1	0.973684	1	0.577465	0.422535	0.724771	0.558824	1	0.716981	0.568068
Fold5.Rep03	0.0947089	381	1	0.000794978	1	0.973684	1	0.56338	0.43662	0.715596	0.550725	1	0.71028	0.557017
Fold5.Rep03	0.0931912	386	1	0.000794978	1	0.973684	1	0.549296	0.450704	0.706422	0.542857	1	0.703704	0.546067
Fold5.Rep03	0.0914248	391	1	0.000794978	1	0.973684	1	0.535211	0.464789	0.697248	0.535211	1	0.697248	0.535211
Fold5.Rep03	0.0914248	397	1	0.000794978	1	0.973684	1	0.521127	0.478873	0.688073	0.527778	1	0.690909	0.524442
Fold5.Rep03	0.0912934	407	1	0.000794978	1	0.973684	1	0.507042	0.492958	0.678899	0.520548	1	0.684685	0.513751
Fold5.Rep03	0.0912934	414	1	0.000794978	1	0.973684	1	0.492958	0.507042	0.669725	0.513514	1	0.678571	0.503131
Fold5.Rep03	0.0912934	425	1	0.000794978	1	0.973684	1	0.478873	0.521127	0.66055	0.506667	1	0.672566	0.492574
Fold5.Rep03	0.0911623	435	1	0.000794978	1	0.973684	1	0.464789	0.535211	0.651376	0.5	1	0.666667	0.482073
Fold5.Rep03	0.0877793	444	1	0.000794978	1	0.973684	1	0.450704	0.549296	0.642202	0.493506	1	0.66087	0.47162
Fold5.Rep03	0.0840948	445	1	0.000794978	1	0.973684	1	0.43662	0.56338	0.633028	0.487179	1	0.655172	0.461207
Fold5.Rep03	0.0840948	447	1	0.000794978	1	0.973684	1	0.422535	0.577465	0.623853	0.481013	1	0.649573	0.450827
Fold5.Rep03	0.0840948	448	1	0.000794978	1	0.973684	1	0.408451	0.591549	0.614679	0.475	1	0.644068	0.44047
Fold5.Rep03	0.083973	450	1	0.000794978	1	0.973684	1	0.394366	0.605634	0.605505	0.469136	1	0.638655	0.430129
Fold5.Rep03	0.0838515	452	1	0.000794978	1	0.973684	1	0.380282	0.619718	0.59633	0.463415	1	0.633333	0.419795
Fold5.Rep03	0.0838515	460	1	0.000794978	1	0.973684	1	0.366197	0.633803	0.587156	0.457831	1	0.628099	0.409459
Fold5.Rep03	0.0773025	463	1	0.000794978	1	0.973684	1	0.352113	0.647887	0.577982	0.452381	1	0.622951	0.39911
Fold5.Rep03	0.0773025	476	1	0.000794978	1	0.973684	1	0.338028	0.661972	0.568807	0.447059	1	0.617886	0.38874
Fold5.Rep03	0.0771898	481	1	0.000794978	1	0.973684	1	0.323944	0.676056	0.559633	0.44186	1	0.612903	0.378336
Fold5.Rep03	0.0770772	483	1	0.000794978	1	0.973684	1	0.309859	0.690141	0.550459	0.436782	1	0.608	0.367887
Fold5.Rep03	0.0770772	485	1	0.000794978	1	0.973684	1	0.295775	0.704225	0.541284	0.431818	1	0.603175	0.357381
Fold5.Rep03	0.0770772	501	1	0.000794978	1	0.973684	1	0.28169	0.71831	0.53211	0.426966	1	0.598425	0.346803
Fold5.Rep03	0.0770772	517	1	0.000794978	1	0.973684	1	0.267606	0.732394	0.522936	0.422222	1	0.59375	0.336138
Fold5.Rep03	0.0770772	519	1	0.000794978	1	0.973684	1	0.253521	0.746479	0.513761	0.417582	1	0.589147	0.325371
Fold5.Rep03	0.0710163	520	1	0.000794978	1	0.973684	1	0.239437	0.760563	0.504587	0.413043	1	0.584615	0.31448
Fold5.Rep03	0.0710163	523	1	0.000794978	1	0.973684	1	0.225352	0.774648	0.495413	0.408602	1	0.580153	0.303446
Fold5.Rep03	0.0710163	528	1	0.000794978	1	0.973684	1	0.211268	0.788732	0.486239	0.404255	1	0.575758	0.292243
Fold5.Rep03	0.070912	532	1	0.000794978	1	0.973684	1	0.197183	0.802817	0.477064	0.4	1	0.571429	0.280844
Fold5.Rep03	0.070912	539	1	0.000794978	1	0.973684	1	0.183099	0.816901	0.46789	0.395833	1	0.567164	0.269215
Fold5.Rep03	0.070912	540	1	0.000794978	1	0.973684	1	0.169014	0.830986	0.458716	0.391753	1	0.562963	0.257316
Fold5.Rep03	0.070912	542	1	0.000794978	1	0.973684	1	0.15493	0.84507	0.449541	0.387755	1	0.558824	0.245101
Fold5.Rep03	0.070912	543	1	0.000794978	1	0.973684	1	0.140845	0.859155	0.440367	0.383838	1	0.554745	0.232512
Fold5.Rep03	0.070912	547	1	0.000794978	1	0.973684	1	0.126761	0.873239	0.431193	0.38	1	0.550725	0.219474
Fold1.Rep04	0.0682241	5	0.1	0.0794978	0.994222	0.961688	1	0.112676	0.887324	0.422018	0.376238	1	0.546763	0.205896
Fold1.Rep04	0.0652051	8	0.1	0.0794978	0.994222	0.961688	1	0.0985915	0.901408	0.412844	0.372549	1	0.542857	0.191651
Fold1.Rep04	0.0652051	9	0.1	0.0794978	0.994222	0.961688	1	0.084507	0.915493	0.40367	0.368932	1	0.539007	0.176571
Fold1.Rep04	0.0652051	10	0.1	0.0794978	0.994222	0.961688	1	0.0704225	0.929577	0.394495	0.365385	1	0.535211	0.16041
Fold1.Rep04	0.0652051	12	0.1	0.0794978	0.994222	0.961688	1	0.056338	0.943662	0.385321	0.361905	1	0.531469	0.14279
Fold1.Rep04	0.0652051	16	0.1	0.0794978	0.994222	0.961688	1	0.0422535	0.957746	0.376147	0.358491	1	0.527778	0.123075
Fold1.Rep04	0.0652051	18	0.1	0.0794978	0.994222	0.961688	1	0.028169	0.971831	0.366972	0.35514	1	0.524138	0.10002
Fold1.Rep04	0.0652051	30	0.1	0.0794978	0.994222	0.961688	1	0.0140845	0.985915	0.357798	0.351852	1	0.520548	0.0703964
Fold1.Rep04	0.0652051	36	0.1	0.0794978	0.994222	0.961688	1	0	1	0.348624	0.348624	1	0.517007	0
Fold1.Rep04	0.999971	37	0.1	0.0794978	0.994222	0.961688	0.0263158	1	0	0.66055	1	0.0263158	0.0512821	0.13153
Fold1.Rep04	0.999971	46	0.1	0.0794978	0.994222	0.961688	0.0526316	1	0	0.669725	1	0.0526316	0.1	0.186879
Fold1.Rep04	0.999956	57	0.1	0.0794978	0.994222	0.961688	0.0789474	1	0	0.678899	1	0.0789474	0.146341	0.229956
Fold1.Rep04	0.999761	64	0.1	0.0794978	0.994222	0.961688	0.105263	1	0	0.688073	1	0.105263	0.190476	0.266792
Fold1.Rep04	0.999755	66	0.1	0.0794978	0.994222	0.961688	0.131579	1	0	0.697248	1	0.131579	0.232558	0.299713
Fold1.Rep04	0.999687	73	0.1	0.0794978	0.994222	0.961688	0.157895	1	0	0.706422	1	0.157895	0.272727	0.329909
Fold1.Rep04	0.999613	77	0.1	0.0794978	0.994222	0.961688	0.184211	1	0	0.715596	1	0.184211	0.311111	0.358085
Fold1.Rep04	0.99961	78	0.1	0.0794978	0.994222	0.961688	0.210526	1	0	0.724771	1	0.210526	0.347826	0.3847
Fold1.Rep04	0.999593	86	0.1	0.0794978	0.994222	0.961688	0.236842	1	0	0.733945	1	0.236842	0.382979	0.410071
Fold1.Rep04	0.999576	101	0.1	0.0794978	0.994222	0.961688	0.263158	1	0	0.743119	1	0.263158	0.416667	0.43443
Fold1.Rep04	0.999468	106	0.1	0.0794978	0.994222	0.961688	0.289474	1	0	0.752294	1	0.289474	0.44898	0.457953
Fold1.Rep04	0.999365	107	0.1	0.0794978	0.994222	0.961688	0.315789	1	0	0.761468	1	0.315789	0.48	0.480775
Fold1.Rep04	0.999216	115	0.1	0.0794978	0.994222	0.961688	0.342105	1	0	0.770642	1	0.342105	0.509804	0.503006
Fold1.Rep04	0.999196	116	0.1	0.0794978	0.994222	0.961688	0.368421	1	0	0.779817	1	0.368421	0.538462	0.524734
Fold1.Rep04	0.999163	121	0.1	0.0794978	0.994222	0.961688	0.394737	1	0	0.788991	1	0.394737	0.566038	0.546033
Fold1.Rep04	0.998661	125	0.1	0.0794978	0.994222	0.961688	0.421053	1	0	0.798165	1	0.421053	0.592593	0.566965
Fold1.Rep04	0.998659	140	0.1	0.0794978	0.994222	0.961688	0.447368	1	0	0.807339	1	0.447368	0.618182	0.587581
Fold1.Rep04	0.99808	143	0.1	0.0794978	0.994222	0.961688	0.473684	1	0	0.816514	1	0.473684	0.642857	0.607929
Fold1.Rep04	0.997328	144	0.1	0.0794978	0.994222	0.961688	0.5	1	0	0.825688	1	0.5	0.666667	0.628048
Fold1.Rep04	0.996129	146	0.1	0.0794978	0.994222	0.961688	0.526316	1	0	0.834862	1	0.526316	0.689655	0.647974
Fold1.Rep04	0.991404	148	0.1	0.0794978	0.994222	0.961688	0.552632	1	0	0.844037	1	0.552632	0.711864	0.667737
Fold1.Rep04	0.987681	154	0.1	0.0794978	0.994222	0.961688	0.578947	1	0	0.853211	1	0.578947	0.733333	0.687368
Fold1.Rep04	0.987545	157	0.1	0.0794978	0.994222	0.961688	0.605263	1	0	0.862385	1	0.605263	0.754098	0.70689
Fold1.Rep04	0.986338	159	0.1	0.0794978	0.994222	0.961688	0.631579	1	0	0.87156	1	0.631579	0.774194	0.726329
Fold1.Rep04	0.986071	162	0.1	0.0794978	0.994222	0.961688	0.657895	1	0	0.880734	1	0.657895	0.793651	0.745706
Fold1.Rep04	0.983028	163	0.1	0.0794978	0.994222	0.961688	0.684211	1	0	0.889908	1	0.684211	0.8125	0.765042
Fold1.Rep04	0.981481	165	0.1	0.0794978	0.994222	0.961688	0.710526	1	0	0.899083	1	0.710526	0.830769	0.784354
Fold1.Rep04	0.977961	169	0.1	0.0794978	0.994222	0.961688	0.736842	1	0	0.908257	1	0.736842	0.848485	0.803663
Fold1.Rep04	0.917986	172	0.1	0.0794978	0.994222	0.961688	0.763158	1	0	0.917431	1	0.763158	0.865672	0.822984
Fold1.Rep04	0.889142	175	0.1	0.0794978	0.994222	0.961688	0.763158	0.985915	0.0140845	0.908257	0.966667	0.763158	0.852941	0.799229
Fold1.Rep04	0.871344	181	0.1	0.0794978	0.994222	0.961688	0.789474	0.985915	0.0140845	0.917431	0.967742	0.789474	0.869565	0.819054
Fold1.Rep04	0.701778	186	0.1	0.0794978	0.994222	0.961688	0.815789	0.985915	0.0140845	0.926606	0.96875	0.815789	0.885714	0.83891
Fold1.Rep04	0.625384	193	0.1	0.0794978	0.994222	0.961688	0.842105	0.985915	0.0140845	0.93578	0.969697	0.842105	0.901408	0.858813
Fold1.Rep04	0.606965	196	0.1	0.0794978	0.994222	0.961688	0.868421	0.985915	0.0140845	0.944954	0.970588	0.868421	0.916667	0.878779
Fold1.Rep04	0.556109	198	0.1	0.0794978	0.994222	0.961688	0.894737	0.985915	0.0140845	0.954128	0.971429	0.894737	0.931507	0.898826
Fold1.Rep04	0.499394	214	0.1	0.0794978	0.994222	0.961688	0.921053	0.985915	0.0140845	0.963303	0.972222	0.921053	0.945946	0.918968
Fold1.Rep04	0.365062	215	0.1	0.0794978	0.994222	0.961688	0.921053	0.971831	0.028169	0.954128	0.945946	0.921053	0.933333	0.898563
Fold1.Rep04	0.215952	217	0.1	0.0794978	0.994222	0.961688	0.947368	0.971831	0.028169	0.963303	0.947368	0.947368	0.947368	0.919199
Fold1.Rep04	0.193113	220	0.1	0.0794978	0.994222	0.961688	0.973684	0.971831	0.028169	0.972477	0.948718	0.973684	0.961039	0.939957
Fold1.Rep04	0.114351	221	0.1	0.0794978	0.994222	0.961688	1	0.971831	0.028169	0.981651	0.95	1	0.974359	0.960853
Fold1.Rep04	0.113772	225	0.1	0.0794978	0.994222	0.961688	1	0.957746	0.0422535	0.972477	0.926829	1	0.962025	0.942161
Fold1.Rep04	0.0777685	226	0.1	0.0794978	0.994222	0.961688	1	0.943662	0.056338	0.963303	0.904762	1	0.95	0.924007
Fold1.Rep04	0.0566098	227	0.1	0.0794978	0.994222	0.961688	1	0.929577	0.0704225	0.954128	0.883721	1	0.938272	0.906359
Fold1.Rep04	0.0531257	232	0.1	0.0794978	0.994222	0.961688	1	0.915493	0.084507	0.944954	0.863636	1	0.926829	0.889187
Fold1.Rep04	0.0482935	239	0.1	0.0794978	0.994222	0.961688	1	0.901408	0.0985915	0.93578	0.844444	1	0.915663	0.872462
Fold1.Rep04	0.0342287	241	0.1	0.0794978	0.994222	0.961688	1	0.887324	0.112676	0.926606	0.826087	1	0.904762	0.856158
Fold1.Rep04	0.0322716	246	0.1	0.0794978	0.994222	0.961688	1	0.873239	0.126761	0.917431	0.808511	1	0.894118	0.840252
Fold1.Rep04	0.023654	254	0.1	0.0794978	0.994222	0.961688	1	0.859155	0.140845	0.908257	0.791667	1	0.883721	0.824721
Fold1.Rep04	0.022782	258	0.1	0.0794978	0.994222	0.961688	1	0.84507	0.15493	0.899083	0.77551	1	0.873563	0.809544
Fold1.Rep04	0.018698	281	0.1	0.0794978	0.994222	0.961688	1	0.830986	0.169014	0.889908	0.76	1	0.863636	0.794701
Fold1.Rep04	0.0169018	287	0.1	0.0794978	0.994222	0.961688	1	0.816901	0.183099	0.880734	0.745098	1	0.853933	0.780174
Fold1.Rep04	0.0159967	289	0.1	0.0794978	0.994222	0.961688	1	0.802817	0.197183	0.87156	0.730769	1	0.844444	0.765946
Fold1.Rep04	0.0136031	293	0.1	0.0794978	0.994222	0.961688	1	0.788732	0.211268	0.862385	0.716981	1	0.835165	0.752001
Fold1.Rep04	0.0136031	298	0.1	0.0794978	0.994222	0.961688	1	0.774648	0.225352	0.853211	0.703704	1	0.826087	0.738324
Fold1.Rep04	0.0134347	300	0.1	0.0794978	0.994222	0.961688	1	0.760563	0.239437	0.844037	0.690909	1	0.817204	0.7249
Fold1.Rep04	0.0129645	301	0.1	0.0794978	0.994222	0.961688	1	0.746479	0.253521	0.834862	0.678571	1	0.808511	0.711716
Fold1.Rep04	0.0124244	307	0.1	0.0794978	0.994222	0.961688	1	0.732394	0.267606	0.825688	0.666667	1	0.8	0.698758
Fold1.Rep04	0.0117504	308	0.1	0.0794978	0.994222	0.961688	1	0.71831	0.28169	0.816514	0.655172	1	0.791667	0.686015
Fold1.Rep04	0.00979194	314	0.1	0.0794978	0.994222	0.961688	1	0.704225	0.295775	0.807339	0.644068	1	0.783505	0.673475
Fold1.Rep04	0.00950949	318	0.1	0.0794978	0.994222	0.961688	1	0.690141	0.309859	0.798165	0.633333	1	0.77551	0.661127
Fold1.Rep04	0.00897294	328	0.1	0.0794978	0.994222	0.961688	1	0.676056	0.323944	0.788991	0.622951	1	0.767677	0.648961
Fold1.Rep04	0.00868583	329	0.1	0.0794978	0.994222	0.961688	1	0.661972	0.338028	0.779817	0.612903	1	0.76	0.636965
Fold1.Rep04	0.0083804	330	0.1	0.0794978	0.994222	0.961688	1	0.647887	0.352113	0.770642	0.603175	1	0.752475	0.625131
Fold1.Rep04	0.0078326	335	0.1	0.0794978	0.994222	0.961688	1	0.633803	0.366197	0.761468	0.59375	1	0.745098	0.61345
Fold1.Rep04	0.00736431	348	0.1	0.0794978	0.994222	0.961688	1	0.619718	0.380282	0.752294	0.584615	1	0.737864	0.601911
Fold1.Rep04	0.00642976	354	0.1	0.0794978	0.994222	0.961688	1	0.605634	0.394366	0.743119	0.575758	1	0.730769	0.590507
Fold1.Rep04	0.00620262	363	0.1	0.0794978	0.994222	0.961688	1	0.591549	0.408451	0.733945	0.567164	1	0.72381	0.579228
Fold1.Rep04	0.00551798	371	0.1	0.0794978	0.994222	0.961688	1	0.577465	0.422535	0.724771	0.558824	1	0.716981	0.568068
Fold1.Rep04	0.00551798	372	0.1	0.0794978	0.994222	0.961688	1	0.56338	0.43662	0.715596	0.550725	1	0.71028	0.557017
Fold1.Rep04	0.00527509	377	0.1	0.0794978	0.994222	0.961688	1	0.549296	0.450704	0.706422	0.542857	1	0.703704	0.546067
Fold1.Rep04	0.00443102	378	0.1	0.0794978	0.994222	0.961688	1	0.535211	0.464789	0.697248	0.535211	1	0.697248	0.535211
Fold1.Rep04	0.00381025	383	0.1	0.0794978	0.994222	0.961688	1	0.521127	0.478873	0.688073	0.527778	1	0.690909	0.524442
Fold1.Rep04	0.00381025	391	0.1	0.0794978	0.994222	0.961688	1	0.507042	0.492958	0.678899	0.520548	1	0.684685	0.513751
Fold1.Rep04	0.00381025	392	0.1	0.0794978	0.994222	0.961688	1	0.492958	0.507042	0.669725	0.513514	1	0.678571	0.503131
Fold1.Rep04	0.00381025	409	0.1	0.0794978	0.994222	0.961688	1	0.478873	0.521127	0.66055	0.506667	1	0.672566	0.492574
Fold1.Rep04	0.00365014	410	0.1	0.0794978	0.994222	0.961688	1	0.464789	0.535211	0.651376	0.5	1	0.666667	0.482073
Fold1.Rep04	0.00365014	411	0.1	0.0794978	0.994222	0.961688	1	0.450704	0.549296	0.642202	0.493506	1	0.66087	0.47162
Fold1.Rep04	0.00365014	415	0.1	0.0794978	0.994222	0.961688	1	0.43662	0.56338	0.633028	0.487179	1	0.655172	0.461207
Fold1.Rep04	0.00360184	420	0.1	0.0794978	0.994222	0.961688	1	0.422535	0.577465	0.623853	0.481013	1	0.649573	0.450827
Fold1.Rep04	0.00338878	421	0.1	0.0794978	0.994222	0.961688	1	0.408451	0.591549	0.614679	0.475	1	0.644068	0.44047
Fold1.Rep04	0.00336447	424	0.1	0.0794978	0.994222	0.961688	1	0.394366	0.605634	0.605505	0.469136	1	0.638655	0.430129
Fold1.Rep04	0.00295697	432	0.1	0.0794978	0.994222	0.961688	1	0.380282	0.619718	0.59633	0.463415	1	0.633333	0.419795
Fold1.Rep04	0.00295697	439	0.1	0.0794978	0.994222	0.961688	1	0.366197	0.633803	0.587156	0.457831	1	0.628099	0.409459
Fold1.Rep04	0.00295697	440	0.1	0.0794978	0.994222	0.961688	1	0.352113	0.647887	0.577982	0.452381	1	0.622951	0.39911
Fold1.Rep04	0.00295697	450	0.1	0.0794978	0.994222	0.961688	1	0.338028	0.661972	0.568807	0.447059	1	0.617886	0.38874
Fold1.Rep04	0.00295697	454	0.1	0.0794978	0.994222	0.961688	1	0.323944	0.676056	0.559633	0.44186	1	0.612903	0.378336
Fold1.Rep04	0.00295697	459	0.1	0.0794978	0.994222	0.961688	1	0.309859	0.690141	0.550459	0.436782	1	0.608	0.367887
Fold1.Rep04	0.00267753	464	0.1	0.0794978	0.994222	0.961688	1	0.295775	0.704225	0.541284	0.431818	1	0.603175	0.357381
Fold1.Rep04	0.00241272	467	0.1	0.0794978	0.994222	0.961688	1	0.28169	0.71831	0.53211	0.426966	1	0.598425	0.346803
Fold1.Rep04	0.00233845	472	0.1	0.0794978	0.994222	0.961688	1	0.267606	0.732394	0.522936	0.422222	1	0.59375	0.336138
Fold1.Rep04	0.00233845	486	0.1	0.0794978	0.994222	0.961688	1	0.253521	0.746479	0.513761	0.417582	1	0.589147	0.325371
Fold1.Rep04	0.00233845	487	0.1	0.0794978	0.994222	0.961688	1	0.239437	0.760563	0.504587	0.413043	1	0.584615	0.31448
Fold1.Rep04	0.00224005	490	0.1	0.0794978	0.994222	0.961688	1	0.225352	0.774648	0.495413	0.408602	1	0.580153	0.303446
Fold1.Rep04	0.00192349	496	0.1	0.0794978	0.994222	0.961688	1	0.211268	0.788732	0.486239	0.404255	1	0.575758	0.292243
Fold1.Rep04	0.00192349	503	0.1	0.0794978	0.994222	0.961688	1	0.197183	0.802817	0.477064	0.4	1	0.571429	0.280844
Fold1.Rep04	0.0019046	511	0.1	0.0794978	0.994222	0.961688	1	0.183099	0.816901	0.46789	0.395833	1	0.567164	0.269215
Fold1.Rep04	0.00181417	525	0.1	0.0794978	0.994222	0.961688	1	0.169014	0.830986	0.458716	0.391753	1	0.562963	0.257316
Fold1.Rep04	0.00181417	528	0.1	0.0794978	0.994222	0.961688	1	0.15493	0.84507	0.449541	0.387755	1	0.558824	0.245101
Fold1.Rep04	0.00181417	535	0.1	0.0794978	0.994222	0.961688	1	0.140845	0.859155	0.440367	0.383838	1	0.554745	0.232512
Fold1.Rep04	0.00181417	536	0.1	0.0794978	0.994222	0.961688	1	0.126761	0.873239	0.431193	0.38	1	0.550725	0.219474
Fold1.Rep04	0.00181417	539	0.1	0.0794978	0.994222	0.961688	1	0.112676	0.887324	0.422018	0.376238	1	0.546763	0.205896
Fold1.Rep04	0.00161314	5	0.1	0.00794978	0.993861	0.960167	1	0.0985915	0.901408	0.412844	0.372549	1	0.542857	0.191651
Fold1.Rep04	0.00127093	8	0.1	0.00794978	0.993861	0.960167	1	0.084507	0.915493	0.40367	0.368932	1	0.539007	0.176571
Fold1.Rep04	0.00111255	9	0.1	0.00794978	0.993861	0.960167	1	0.0704225	0.929577	0.394495	0.365385	1	0.535211	0.16041
Fold1.Rep04	0.00111255	10	0.1	0.00794978	0.993861	0.960167	1	0.056338	0.943662	0.385321	0.361905	1	0.531469	0.14279
Fold1.Rep04	0.00111255	12	0.1	0.00794978	0.993861	0.960167	1	0.0422535	0.957746	0.376147	0.358491	1	0.527778	0.123075
Fold1.Rep04	0.00111255	16	0.1	0.00794978	0.993861	0.960167	1	0.028169	0.971831	0.366972	0.35514	1	0.524138	0.10002
Fold1.Rep04	0.00111255	18	0.1	0.00794978	0.993861	0.960167	1	0.0140845	0.985915	0.357798	0.351852	1	0.520548	0.0703964
Fold1.Rep04	0.00106567	30	0.1	0.00794978	0.993861	0.960167	1	0	1	0.348624	0.348624	1	0.517007	0
Fold1.Rep04	0.999859	36	0.1	0.00794978	0.993861	0.960167	0.0263158	1	0	0.66055	1	0.0263158	0.0512821	0.13153
Fold1.Rep04	0.999778	37	0.1	0.00794978	0.993861	0.960167	0.0526316	1	0	0.669725	1	0.0526316	0.1	0.186879
Fold1.Rep04	0.999327	46	0.1	0.00794978	0.993861	0.960167	0.0789474	1	0	0.678899	1	0.0789474	0.146341	0.229956
Fold1.Rep04	0.999094	57	0.1	0.00794978	0.993861	0.960167	0.105263	1	0	0.688073	1	0.105263	0.190476	0.266792
Fold1.Rep04	0.998679	64	0.1	0.00794978	0.993861	0.960167	0.131579	1	0	0.697248	1	0.131579	0.232558	0.299713
Fold1.Rep04	0.998604	66	0.1	0.00794978	0.993861	0.960167	0.157895	1	0	0.706422	1	0.157895	0.272727	0.329909
Fold1.Rep04	0.99844	73	0.1	0.00794978	0.993861	0.960167	0.184211	1	0	0.715596	1	0.184211	0.311111	0.358085
Fold1.Rep04	0.998279	77	0.1	0.00794978	0.993861	0.960167	0.210526	1	0	0.724771	1	0.210526	0.347826	0.3847
Fold1.Rep04	0.997506	78	0.1	0.00794978	0.993861	0.960167	0.236842	1	0	0.733945	1	0.236842	0.382979	0.410071
Fold1.Rep04	0.997173	86	0.1	0.00794978	0.993861	0.960167	0.263158	1	0	0.743119	1	0.263158	0.416667	0.43443
Fold1.Rep04	0.997162	101	0.1	0.00794978	0.993861	0.960167	0.289474	1	0	0.752294	1	0.289474	0.44898	0.457953
Fold1.Rep04	0.997039	106	0.1	0.00794978	0.993861	0.960167	0.315789	1	0	0.761468	1	0.315789	0.48	0.480775
Fold1.Rep04	0.997027	107	0.1	0.00794978	0.993861	0.960167	0.342105	1	0	0.770642	1	0.342105	0.509804	0.503006
Fold1.Rep04	0.996273	115	0.1	0.00794978	0.993861	0.960167	0.368421	1	0	0.779817	1	0.368421	0.538462	0.524734
Fold1.Rep04	0.996099	116	0.1	0.00794978	0.993861	0.960167	0.394737	1	0	0.788991	1	0.394737	0.566038	0.546033
Fold1.Rep04	0.995559	121	0.1	0.00794978	0.993861	0.960167	0.421053	1	0	0.798165	1	0.421053	0.592593	0.566965
Fold1.Rep04	0.993744	125	0.1	0.00794978	0.993861	0.960167	0.447368	1	0	0.807339	1	0.447368	0.618182	0.587581
Fold1.Rep04	0.99152	140	0.1	0.00794978	0.993861	0.960167	0.473684	1	0	0.816514	1	0.473684	0.642857	0.607929
Fold1.Rep04	0.991231	143	0.1	0.00794978	0.993861	0.960167	0.5	1	0	0.825688	1	0.5	0.666667	0.628048
Fold1.Rep04	0.987916	144	0.1	0.00794978	0.993861	0.960167	0.526316	1	0	0.834862	1	0.526316	0.689655	0.647974
Fold1.Rep04	0.981907	146	0.1	0.00794978	0.993861	0.960167	0.552632	1	0	0.844037	1	0.552632	0.711864	0.667737
Fold1.Rep04	0.977244	148	0.1	0.00794978	0.993861	0.960167	0.578947	1	0	0.853211	1	0.578947	0.733333	0.687368
Fold1.Rep04	0.970138	154	0.1	0.00794978	0.993861	0.960167	0.605263	1	0	0.862385	1	0.605263	0.754098	0.70689
Fold1.Rep04	0.963127	157	0.1	0.00794978	0.993861	0.960167	0.631579	1	0	0.87156	1	0.631579	0.774194	0.726329
Fold1.Rep04	0.958227	159	0.1	0.00794978	0.993861	0.960167	0.657895	1	0	0.880734	1	0.657895	0.793651	0.745706
Fold1.Rep04	0.953595	162	0.1	0.00794978	0.993861	0.960167	0.684211	1	0	0.889908	1	0.684211	0.8125	0.765042
Fold1.Rep04	0.949014	163	0.1	0.00794978	0.993861	0.960167	0.710526	1	0	0.899083	1	0.710526	0.830769	0.784354
Fold1.Rep04	0.934566	165	0.1	0.00794978	0.993861	0.960167	0.736842	1	0	0.908257	1	0.736842	0.848485	0.803663
Fold1.Rep04	0.897743	169	0.1	0.00794978	0.993861	0.960167	0.763158	1	0	0.917431	1	0.763158	0.865672	0.822984
Fold1.Rep04	0.862721	172	0.1	0.00794978	0.993861	0.960167	0.763158	0.985915	0.0140845	0.908257	0.966667	0.763158	0.852941	0.799229
Fold1.Rep04	0.768669	175	0.1	0.00794978	0.993861	0.960167	0.789474	0.985915	0.0140845	0.917431	0.967742	0.789474	0.869565	0.819054
Fold1.Rep04	0.669852	181	0.1	0.00794978	0.993861	0.960167	0.815789	0.985915	0.0140845	0.926606	0.96875	0.815789	0.885714	0.83891
Fold1.Rep04	0.619463	186	0.1	0.00794978	0.993861	0.960167	0.842105	0.985915	0.0140845	0.93578	0.969697	0.842105	0.901408	0.858813
Fold1.Rep04	0.587334	193	0.1	0.00794978	0.993861	0.960167	0.868421	0.985915	0.0140845	0.944954	0.970588	0.868421	0.916667	0.878779
Fold1.Rep04	0.567737	196	0.1	0.00794978	0.993861	0.960167	0.894737	0.985915	0.0140845	0.954128	0.971429	0.894737	0.931507	0.898826
Fold1.Rep04	0.539259	198	0.1	0.00794978	0.993861	0.960167	0.921053	0.985915	0.0140845	0.963303	0.972222	0.921053	0.945946	0.918968
Fold1.Rep04	0.299328	214	0.1	0.00794978	0.993861	0.960167	0.921053	0.971831	0.028169	0.954128	0.945946	0.921053	0.933333	0.898563
Fold1.Rep04	0.288859	215	0.1	0.00794978	0.993861	0.960167	0.947368	0.971831	0.028169	0.963303	0.947368	0.947368	0.947368	0.919199
Fold1.Rep04	0.191815	217	0.1	0.00794978	0.993861	0.960167	0.973684	0.971831	0.028169	0.972477	0.948718	0.973684	0.961039	0.939957
Fold1.Rep04	0.172443	220	0.1	0.00794978	0.993861	0.960167	1	0.971831	0.028169	0.981651	0.95	1	0.974359	0.960853
Fold1.Rep04	0.168724	221	0.1	0.00794978	0.993861	0.960167	1	0.957746	0.0422535	0.972477	0.926829	1	0.962025	0.942161
Fold1.Rep04	0.146543	225	0.1	0.00794978	0.993861	0.960167	1	0.943662	0.056338	0.963303	0.904762	1	0.95	0.924007
Fold1.Rep04	0.0836124	226	0.1	0.00794978	0.993861	0.960167	1	0.929577	0.0704225	0.954128	0.883721	1	0.938272	0.906359
Fold1.Rep04	0.080774	227	0.1	0.00794978	0.993861	0.960167	1	0.915493	0.084507	0.944954	0.863636	1	0.926829	0.889187
Fold1.Rep04	0.073533	232	0.1	0.00794978	0.993861	0.960167	1	0.901408	0.0985915	0.93578	0.844444	1	0.915663	0.872462
Fold1.Rep04	0.0501839	239	0.1	0.00794978	0.993861	0.960167	1	0.887324	0.112676	0.926606	0.826087	1	0.904762	0.856158
Fold1.Rep04	0.0501662	241	0.1	0.00794978	0.993861	0.960167	1	0.873239	0.126761	0.917431	0.808511	1	0.894118	0.840252
Fold1.Rep04	0.0413613	246	0.1	0.00794978	0.993861	0.960167	1	0.859155	0.140845	0.908257	0.791667	1	0.883721	0.824721
Fold1.Rep04	0.0367856	254	0.1	0.00794978	0.993861	0.960167	1	0.84507	0.15493	0.899083	0.77551	1	0.873563	0.809544
Fold1.Rep04	0.0302127	258	0.1	0.00794978	0.993861	0.960167	1	0.830986	0.169014	0.889908	0.76	1	0.863636	0.794701
Fold1.Rep04	0.0290581	281	0.1	0.00794978	0.993861	0.960167	1	0.816901	0.183099	0.880734	0.745098	1	0.853933	0.780174
Fold1.Rep04	0.0285912	287	0.1	0.00794978	0.993861	0.960167	1	0.802817	0.197183	0.87156	0.730769	1	0.844444	0.765946
Fold1.Rep04	0.0262041	289	0.1	0.00794978	0.993861	0.960167	1	0.788732	0.211268	0.862385	0.716981	1	0.835165	0.752001
Fold1.Rep04	0.0262041	293	0.1	0.00794978	0.993861	0.960167	1	0.774648	0.225352	0.853211	0.703704	1	0.826087	0.738324
Fold1.Rep04	0.0236965	298	0.1	0.00794978	0.993861	0.960167	1	0.760563	0.239437	0.844037	0.690909	1	0.817204	0.7249
Fold1.Rep04	0.0228016	300	0.1	0.00794978	0.993861	0.960167	1	0.746479	0.253521	0.834862	0.678571	1	0.808511	0.711716
Fold1.Rep04	0.0225017	301	0.1	0.00794978	0.993861	0.960167	1	0.732394	0.267606	0.825688	0.666667	1	0.8	0.698758
Fold1.Rep04	0.0203672	307	0.1	0.00794978	0.993861	0.960167	1	0.71831	0.28169	0.816514	0.655172	1	0.791667	0.686015
Fold1.Rep04	0.0198847	308	0.1	0.00794978	0.993861	0.960167	1	0.704225	0.295775	0.807339	0.644068	1	0.783505	0.673475
Fold1.Rep04	0.0195128	314	0.1	0.00794978	0.993861	0.960167	1	0.690141	0.309859	0.798165	0.633333	1	0.77551	0.661127
Fold1.Rep04	0.0194848	318	0.1	0.00794978	0.993861	0.960167	1	0.676056	0.323944	0.788991	0.622951	1	0.767677	0.648961
Fold1.Rep04	0.0191309	328	0.1	0.00794978	0.993861	0.960167	1	0.661972	0.338028	0.779817	0.612903	1	0.76	0.636965
Fold1.Rep04	0.0189348	329	0.1	0.00794978	0.993861	0.960167	1	0.647887	0.352113	0.770642	0.603175	1	0.752475	0.625131
Fold1.Rep04	0.0171762	330	0.1	0.00794978	0.993861	0.960167	1	0.633803	0.366197	0.761468	0.59375	1	0.745098	0.61345
Fold1.Rep04	0.0167396	335	0.1	0.00794978	0.993861	0.960167	1	0.619718	0.380282	0.752294	0.584615	1	0.737864	0.601911
Fold1.Rep04	0.0134208	348	0.1	0.00794978	0.993861	0.960167	1	0.605634	0.394366	0.743119	0.575758	1	0.730769	0.590507
Fold1.Rep04	0.0130669	354	0.1	0.00794978	0.993861	0.960167	1	0.591549	0.408451	0.733945	0.567164	1	0.72381	0.579228
Fold1.Rep04	0.0129203	363	0.1	0.00794978	0.993861	0.960167	1	0.577465	0.422535	0.724771	0.558824	1	0.716981	0.568068
Fold1.Rep04	0.0125086	371	0.1	0.00794978	0.993861	0.960167	1	0.56338	0.43662	0.715596	0.550725	1	0.71028	0.557017
Fold1.Rep04	0.0125086	372	0.1	0.00794978	0.993861	0.960167	1	0.549296	0.450704	0.706422	0.542857	1	0.703704	0.546067
Fold1.Rep04	0.0114484	377	0.1	0.00794978	0.993861	0.960167	1	0.535211	0.464789	0.697248	0.535211	1	0.697248	0.535211
Fold1.Rep04	0.0103953	378	0.1	0.00794978	0.993861	0.960167	1	0.521127	0.478873	0.688073	0.527778	1	0.690909	0.524442
Fold1.Rep04	0.00939816	383	0.1	0.00794978	0.993861	0.960167	1	0.507042	0.492958	0.678899	0.520548	1	0.684685	0.513751
Fold1.Rep04	0.00939816	391	0.1	0.00794978	0.993861	0.960167	1	0.492958	0.507042	0.669725	0.513514	1	0.678571	0.503131
Fold1.Rep04	0.00939816	392	0.1	0.00794978	0.993861	0.960167	1	0.478873	0.521127	0.66055	0.506667	1	0.672566	0.492574
Fold1.Rep04	0.00939816	409	0.1	0.00794978	0.993861	0.960167	1	0.464789	0.535211	0.651376	0.5	1	0.666667	0.482073
Fold1.Rep04	0.00931082	410	0.1	0.00794978	0.993861	0.960167	1	0.450704	0.549296	0.642202	0.493506	1	0.66087	0.47162
Fold1.Rep04	0.00909764	411	0.1	0.00794978	0.993861	0.960167	1	0.43662	0.56338	0.633028	0.487179	1	0.655172	0.461207
Fold1.Rep04	0.00838252	415	0.1	0.00794978	0.993861	0.960167	1	0.422535	0.577465	0.623853	0.481013	1	0.649573	0.450827
Fold1.Rep04	0.00838252	420	0.1	0.00794978	0.993861	0.960167	1	0.408451	0.591549	0.614679	0.475	1	0.644068	0.44047
Fold1.Rep04	0.00838252	421	0.1	0.00794978	0.993861	0.960167	1	0.394366	0.605634	0.605505	0.469136	1	0.638655	0.430129
Fold1.Rep04	0.00753036	424	0.1	0.00794978	0.993861	0.960167	1	0.380282	0.619718	0.59633	0.463415	1	0.633333	0.419795
Fold1.Rep04	0.00728923	432	0.1	0.00794978	0.993861	0.960167	1	0.366197	0.633803	0.587156	0.457831	1	0.628099	0.409459
Fold1.Rep04	0.00728923	439	0.1	0.00794978	0.993861	0.960167	1	0.352113	0.647887	0.577982	0.452381	1	0.622951	0.39911
Fold1.Rep04	0.00728923	440	0.1	0.00794978	0.993861	0.960167	1	0.338028	0.661972	0.568807	0.447059	1	0.617886	0.38874
Fold1.Rep04	0.00728923	450	0.1	0.00794978	0.993861	0.960167	1	0.323944	0.676056	0.559633	0.44186	1	0.612903	0.378336
Fold1.Rep04	0.00728923	454	0.1	0.00794978	0.993861	0.960167	1	0.309859	0.690141	0.550459	0.436782	1	0.608	0.367887
Fold1.Rep04	0.00728923	459	0.1	0.00794978	0.993861	0.960167	1	0.295775	0.704225	0.541284	0.431818	1	0.603175	0.357381
Fold1.Rep04	0.00719187	464	0.1	0.00794978	0.993861	0.960167	1	0.28169	0.71831	0.53211	0.426966	1	0.598425	0.346803
Fold1.Rep04	0.00682953	467	0.1	0.00794978	0.993861	0.960167	1	0.267606	0.732394	0.522936	0.422222	1	0.59375	0.336138
Fold1.Rep04	0.00682953	472	0.1	0.00794978	0.993861	0.960167	1	0.253521	0.746479	0.513761	0.417582	1	0.589147	0.325371
Fold1.Rep04	0.00682953	486	0.1	0.00794978	0.993861	0.960167	1	0.239437	0.760563	0.504587	0.413043	1	0.584615	0.31448
Fold1.Rep04	0.00610021	487	0.1	0.00794978	0.993861	0.960167	1	0.225352	0.774648	0.495413	0.408602	1	0.580153	0.303446
Fold1.Rep04	0.00608977	490	0.1	0.00794978	0.993861	0.960167	1	0.211268	0.788732	0.486239	0.404255	1	0.575758	0.292243
Fold1.Rep04	0.00601523	496	0.1	0.00794978	0.993861	0.960167	1	0.197183	0.802817	0.477064	0.4	1	0.571429	0.280844
Fold1.Rep04	0.00601523	503	0.1	0.00794978	0.993861	0.960167	1	0.183099	0.816901	0.46789	0.395833	1	0.567164	0.269215
Fold1.Rep04	0.00529391	511	0.1	0.00794978	0.993861	0.960167	1	0.169014	0.830986	0.458716	0.391753	1	0.562963	0.257316
Fold1.Rep04	0.00529391	525	0.1	0.00794978	0.993861	0.960167	1	0.15493	0.84507	0.449541	0.387755	1	0.558824	0.245101
Fold1.Rep04	0.00529391	528	0.1	0.00794978	0.993861	0.960167	1	0.140845	0.859155	0.440367	0.383838	1	0.554745	0.232512
Fold1.Rep04	0.00529391	535	0.1	0.00794978	0.993861	0.960167	1	0.126761	0.873239	0.431193	0.38	1	0.550725	0.219474
Fold1.Rep04	0.00529391	536	0.1	0.00794978	0.993861	0.960167	1	0.112676	0.887324	0.422018	0.376238	1	0.546763	0.205896
Fold1.Rep04	0.00512396	539	0.1	0.00794978	0.993861	0.960167	1	0.0985915	0.901408	0.412844	0.372549	1	0.542857	0.191651
Fold1.Rep04	0.00443723	5	0.1	0.000794978	0.992416	0.955266	1	0.084507	0.915493	0.40367	0.368932	1	0.539007	0.176571
Fold1.Rep04	0.00384267	8	0.1	0.000794978	0.992416	0.955266	1	0.0704225	0.929577	0.394495	0.365385	1	0.535211	0.16041
Fold1.Rep04	0.00384267	9	0.1	0.000794978	0.992416	0.955266	1	0.056338	0.943662	0.385321	0.361905	1	0.531469	0.14279
Fold1.Rep04	0.00384267	10	0.1	0.000794978	0.992416	0.955266	1	0.0422535	0.957746	0.376147	0.358491	1	0.527778	0.123075
Fold1.Rep04	0.00384267	12	0.1	0.000794978	0.992416	0.955266	1	0.028169	0.971831	0.366972	0.35514	1	0.524138	0.10002
Fold1.Rep04	0.00384267	16	0.1	0.000794978	0.992416	0.955266	1	0.0140845	0.985915	0.357798	0.351852	1	0.520548	0.0703964
Fold1.Rep04	0.00342533	18	0.1	0.000794978	0.992416	0.955266	1	0	1	0.348624	0.348624	1	0.517007	0
Fold1.Rep04	0.995544	30	0.1	0.000794978	0.992416	0.955266	0.0263158	1	0	0.66055	1	0.0263158	0.0512821	0.13153
Fold1.Rep04	0.992314	36	0.1	0.000794978	0.992416	0.955266	0.0526316	1	0	0.669725	1	0.0526316	0.1	0.186879
Fold1.Rep04	0.98793	37	0.1	0.000794978	0.992416	0.955266	0.0789474	1	0	0.678899	1	0.0789474	0.146341	0.229956
Fold1.Rep04	0.981619	46	0.1	0.000794978	0.992416	0.955266	0.105263	1	0	0.688073	1	0.105263	0.190476	0.266792
Fold1.Rep04	0.977315	57	0.1	0.000794978	0.992416	0.955266	0.131579	1	0	0.697248	1	0.131579	0.232558	0.299713
Fold1.Rep04	0.976126	64	0.1	0.000794978	0.992416	0.955266	0.157895	1	0	0.706422	1	0.157895	0.272727	0.329909
Fold1.Rep04	0.975755	66	0.1	0.000794978	0.992416	0.955266	0.184211	1	0	0.715596	1	0.184211	0.311111	0.358085
Fold1.Rep04	0.973008	73	0.1	0.000794978	0.992416	0.955266	0.210526	1	0	0.724771	1	0.210526	0.347826	0.3847
Fold1.Rep04	0.971557	77	0.1	0.000794978	0.992416	0.955266	0.236842	1	0	0.733945	1	0.236842	0.382979	0.410071
Fold1.Rep04	0.969573	78	0.1	0.000794978	0.992416	0.955266	0.263158	1	0	0.743119	1	0.263158	0.416667	0.43443
Fold1.Rep04	0.963872	86	0.1	0.000794978	0.992416	0.955266	0.289474	1	0	0.752294	1	0.289474	0.44898	0.457953
Fold1.Rep04	0.960881	101	0.1	0.000794978	0.992416	0.955266	0.315789	1	0	0.761468	1	0.315789	0.48	0.480775
Fold1.Rep04	0.9596	106	0.1	0.000794978	0.992416	0.955266	0.342105	1	0	0.770642	1	0.342105	0.509804	0.503006
Fold1.Rep04	0.957339	107	0.1	0.000794978	0.992416	0.955266	0.368421	1	0	0.779817	1	0.368421	0.538462	0.524734
Fold1.Rep04	0.950787	115	0.1	0.000794978	0.992416	0.955266	0.394737	1	0	0.788991	1	0.394737	0.566038	0.546033
Fold1.Rep04	0.947409	116	0.1	0.000794978	0.992416	0.955266	0.421053	1	0	0.798165	1	0.421053	0.592593	0.566965
Fold1.Rep04	0.941839	121	0.1	0.000794978	0.992416	0.955266	0.447368	1	0	0.807339	1	0.447368	0.618182	0.587581
Fold1.Rep04	0.92938	125	0.1	0.000794978	0.992416	0.955266	0.473684	1	0	0.816514	1	0.473684	0.642857	0.607929
Fold1.Rep04	0.92498	140	0.1	0.000794978	0.992416	0.955266	0.5	1	0	0.825688	1	0.5	0.666667	0.628048
Fold1.Rep04	0.898339	143	0.1	0.000794978	0.992416	0.955266	0.526316	1	0	0.834862	1	0.526316	0.689655	0.647974
Fold1.Rep04	0.894683	144	0.1	0.000794978	0.992416	0.955266	0.552632	1	0	0.844037	1	0.552632	0.711864	0.667737
Fold1.Rep04	0.893299	146	0.1	0.000794978	0.992416	0.955266	0.578947	1	0	0.853211	1	0.578947	0.733333	0.687368
Fold1.Rep04	0.875734	148	0.1	0.000794978	0.992416	0.955266	0.605263	1	0	0.862385	1	0.605263	0.754098	0.70689
Fold1.Rep04	0.842218	154	0.1	0.000794978	0.992416	0.955266	0.631579	1	0	0.87156	1	0.631579	0.774194	0.726329
Fold1.Rep04	0.817166	157	0.1	0.000794978	0.992416	0.955266	0.657895	1	0	0.880734	1	0.657895	0.793651	0.745706
Fold1.Rep04	0.792575	159	0.1	0.000794978	0.992416	0.955266	0.684211	1	0	0.889908	1	0.684211	0.8125	0.765042
Fold1.Rep04	0.775978	162	0.1	0.000794978	0.992416	0.955266	0.710526	1	0	0.899083	1	0.710526	0.830769	0.784354
Fold1.Rep04	0.766686	163	0.1	0.000794978	0.992416	0.955266	0.736842	1	0	0.908257	1	0.736842	0.848485	0.803663
Fold1.Rep04	0.748618	165	0.1	0.000794978	0.992416	0.955266	0.763158	1	0	0.917431	1	0.763158	0.865672	0.822984
Fold1.Rep04	0.724374	169	0.1	0.000794978	0.992416	0.955266	0.763158	0.985915	0.0140845	0.908257	0.966667	0.763158	0.852941	0.799229
Fold1.Rep04	0.585149	172	0.1	0.000794978	0.992416	0.955266	0.789474	0.985915	0.0140845	0.917431	0.967742	0.789474	0.869565	0.819054
Fold1.Rep04	0.560624	175	0.1	0.000794978	0.992416	0.955266	0.815789	0.985915	0.0140845	0.926606	0.96875	0.815789	0.885714	0.83891
Fold1.Rep04	0.544964	181	0.1	0.000794978	0.992416	0.955266	0.842105	0.985915	0.0140845	0.93578	0.969697	0.842105	0.901408	0.858813
Fold1.Rep04	0.527407	186	0.1	0.000794978	0.992416	0.955266	0.868421	0.985915	0.0140845	0.944954	0.970588	0.868421	0.916667	0.878779
Fold1.Rep04	0.50294	193	0.1	0.000794978	0.992416	0.955266	0.894737	0.985915	0.0140845	0.954128	0.971429	0.894737	0.931507	0.898826
Fold1.Rep04	0.446826	196	0.1	0.000794978	0.992416	0.955266	0.921053	0.985915	0.0140845	0.963303	0.972222	0.921053	0.945946	0.918968
Fold1.Rep04	0.386859	198	0.1	0.000794978	0.992416	0.955266	0.947368	0.985915	0.0140845	0.972477	0.972973	0.947368	0.96	0.939221
Fold1.Rep04	0.303589	214	0.1	0.000794978	0.992416	0.955266	0.947368	0.971831	0.028169	0.963303	0.947368	0.947368	0.947368	0.919199
Fold1.Rep04	0.297293	215	0.1	0.000794978	0.992416	0.955266	0.947368	0.957746	0.0422535	0.954128	0.923077	0.947368	0.935065	0.899795
Fold1.Rep04	0.265717	217	0.1	0.000794978	0.992416	0.955266	0.947368	0.943662	0.056338	0.944954	0.9	0.947368	0.923077	0.880966
Fold1.Rep04	0.257001	220	0.1	0.000794978	0.992416	0.955266	0.973684	0.943662	0.056338	0.954128	0.902439	0.973684	0.936709	0.902418
Fold1.Rep04	0.227499	221	0.1	0.000794978	0.992416	0.955266	1	0.943662	0.056338	0.963303	0.904762	1	0.95	0.924007
Fold1.Rep04	0.163667	225	0.1	0.000794978	0.992416	0.955266	1	0.929577	0.0704225	0.954128	0.883721	1	0.938272	0.906359
Fold1.Rep04	0.145811	226	0.1	0.000794978	0.992416	0.955266	1	0.915493	0.084507	0.944954	0.863636	1	0.926829	0.889187
Fold1.Rep04	0.142582	227	0.1	0.000794978	0.992416	0.955266	1	0.901408	0.0985915	0.93578	0.844444	1	0.915663	0.872462
Fold1.Rep04	0.113221	232	0.1	0.000794978	0.992416	0.955266	1	0.887324	0.112676	0.926606	0.826087	1	0.904762	0.856158
Fold1.Rep04	0.112894	239	0.1	0.000794978	0.992416	0.955266	1	0.873239	0.126761	0.917431	0.808511	1	0.894118	0.840252
Fold1.Rep04	0.11258	241	0.1	0.000794978	0.992416	0.955266	1	0.859155	0.140845	0.908257	0.791667	1	0.883721	0.824721
Fold1.Rep04	0.0957951	246	0.1	0.000794978	0.992416	0.955266	1	0.84507	0.15493	0.899083	0.77551	1	0.873563	0.809544
Fold1.Rep04	0.0817659	254	0.1	0.000794978	0.992416	0.955266	1	0.830986	0.169014	0.889908	0.76	1	0.863636	0.794701
Fold1.Rep04	0.0815304	258	0.1	0.000794978	0.992416	0.955266	1	0.816901	0.183099	0.880734	0.745098	1	0.853933	0.780174
Fold1.Rep04	0.0805472	281	0.1	0.000794978	0.992416	0.955266	1	0.802817	0.197183	0.87156	0.730769	1	0.844444	0.765946
Fold1.Rep04	0.0791097	287	0.1	0.000794978	0.992416	0.955266	1	0.788732	0.211268	0.862385	0.716981	1	0.835165	0.752001
Fold1.Rep04	0.0791097	289	0.1	0.000794978	0.992416	0.955266	1	0.774648	0.225352	0.853211	0.703704	1	0.826087	0.738324
Fold1.Rep04	0.0749313	293	0.1	0.000794978	0.992416	0.955266	1	0.760563	0.239437	0.844037	0.690909	1	0.817204	0.7249
Fold1.Rep04	0.0723743	298	0.1	0.000794978	0.992416	0.955266	1	0.746479	0.253521	0.834862	0.678571	1	0.808511	0.711716
Fold1.Rep04	0.0722631	300	0.1	0.000794978	0.992416	0.955266	1	0.732394	0.267606	0.825688	0.666667	1	0.8	0.698758
Fold1.Rep04	0.0706538	301	0.1	0.000794978	0.992416	0.955266	1	0.71831	0.28169	0.816514	0.655172	1	0.791667	0.686015
Fold1.Rep04	0.0705121	307	0.1	0.000794978	0.992416	0.955266	1	0.704225	0.295775	0.807339	0.644068	1	0.783505	0.673475
Fold1.Rep04	0.0679897	308	0.1	0.000794978	0.992416	0.955266	1	0.690141	0.309859	0.798165	0.633333	1	0.77551	0.661127
Fold1.Rep04	0.0679526	314	0.1	0.000794978	0.992416	0.955266	1	0.676056	0.323944	0.788991	0.622951	1	0.767677	0.648961
Fold1.Rep04	0.0676406	318	0.1	0.000794978	0.992416	0.955266	1	0.661972	0.338028	0.779817	0.612903	1	0.76	0.636965
Fold1.Rep04	0.0639753	328	0.1	0.000794978	0.992416	0.955266	1	0.647887	0.352113	0.770642	0.603175	1	0.752475	0.625131
Fold1.Rep04	0.0629824	329	0.1	0.000794978	0.992416	0.955266	1	0.633803	0.366197	0.761468	0.59375	1	0.745098	0.61345
Fold1.Rep04	0.0608841	330	0.1	0.000794978	0.992416	0.955266	1	0.619718	0.380282	0.752294	0.584615	1	0.737864	0.601911
Fold1.Rep04	0.0535697	335	0.1	0.000794978	0.992416	0.955266	1	0.605634	0.394366	0.743119	0.575758	1	0.730769	0.590507
Fold1.Rep04	0.0533512	348	0.1	0.000794978	0.992416	0.955266	1	0.591549	0.408451	0.733945	0.567164	1	0.72381	0.579228
Fold1.Rep04	0.0524965	354	0.1	0.000794978	0.992416	0.955266	1	0.577465	0.422535	0.724771	0.558824	1	0.716981	0.568068
Fold1.Rep04	0.0521808	363	0.1	0.000794978	0.992416	0.955266	1	0.56338	0.43662	0.715596	0.550725	1	0.71028	0.557017
Fold1.Rep04	0.0521808	371	0.1	0.000794978	0.992416	0.955266	1	0.549296	0.450704	0.706422	0.542857	1	0.703704	0.546067
Fold1.Rep04	0.0512214	372	0.1	0.000794978	0.992416	0.955266	1	0.535211	0.464789	0.697248	0.535211	1	0.697248	0.535211
Fold1.Rep04	0.0505265	377	0.1	0.000794978	0.992416	0.955266	1	0.521127	0.478873	0.688073	0.527778	1	0.690909	0.524442
Fold1.Rep04	0.0482755	378	0.1	0.000794978	0.992416	0.955266	1	0.507042	0.492958	0.678899	0.520548	1	0.684685	0.513751
Fold1.Rep04	0.0449348	383	0.1	0.000794978	0.992416	0.955266	1	0.492958	0.507042	0.669725	0.513514	1	0.678571	0.503131
Fold1.Rep04	0.0449348	391	0.1	0.000794978	0.992416	0.955266	1	0.478873	0.521127	0.66055	0.506667	1	0.672566	0.492574
Fold1.Rep04	0.0449348	392	0.1	0.000794978	0.992416	0.955266	1	0.464789	0.535211	0.651376	0.5	1	0.666667	0.482073
Fold1.Rep04	0.0449348	409	0.1	0.000794978	0.992416	0.955266	1	0.450704	0.549296	0.642202	0.493506	1	0.66087	0.47162
Fold1.Rep04	0.0446939	410	0.1	0.000794978	0.992416	0.955266	1	0.43662	0.56338	0.633028	0.487179	1	0.655172	0.461207
Fold1.Rep04	0.0446624	411	0.1	0.000794978	0.992416	0.955266	1	0.422535	0.577465	0.623853	0.481013	1	0.649573	0.450827
Fold1.Rep04	0.0400188	415	0.1	0.000794978	0.992416	0.955266	1	0.408451	0.591549	0.614679	0.475	1	0.644068	0.44047
Fold1.Rep04	0.0400188	420	0.1	0.000794978	0.992416	0.955266	1	0.394366	0.605634	0.605505	0.469136	1	0.638655	0.430129
Fold1.Rep04	0.0400188	421	0.1	0.000794978	0.992416	0.955266	1	0.380282	0.619718	0.59633	0.463415	1	0.633333	0.419795
Fold1.Rep04	0.0389721	424	0.1	0.000794978	0.992416	0.955266	1	0.366197	0.633803	0.587156	0.457831	1	0.628099	0.409459
Fold1.Rep04	0.0388913	432	0.1	0.000794978	0.992416	0.955266	1	0.352113	0.647887	0.577982	0.452381	1	0.622951	0.39911
Fold1.Rep04	0.0388913	439	0.1	0.000794978	0.992416	0.955266	1	0.338028	0.661972	0.568807	0.447059	1	0.617886	0.38874
Fold1.Rep04	0.0388913	440	0.1	0.000794978	0.992416	0.955266	1	0.323944	0.676056	0.559633	0.44186	1	0.612903	0.378336
Fold1.Rep04	0.0388913	450	0.1	0.000794978	0.992416	0.955266	1	0.309859	0.690141	0.550459	0.436782	1	0.608	0.367887
Fold1.Rep04	0.0388913	454	0.1	0.000794978	0.992416	0.955266	1	0.295775	0.704225	0.541284	0.431818	1	0.603175	0.357381
Fold1.Rep04	0.0388913	459	0.1	0.000794978	0.992416	0.955266	1	0.28169	0.71831	0.53211	0.426966	1	0.598425	0.346803
Fold1.Rep04	0.0384182	464	0.1	0.000794978	0.992416	0.955266	1	0.267606	0.732394	0.522936	0.422222	1	0.59375	0.336138
Fold1.Rep04	0.0384182	467	0.1	0.000794978	0.992416	0.955266	1	0.253521	0.746479	0.513761	0.417582	1	0.589147	0.325371
Fold1.Rep04	0.0384182	472	0.1	0.000794978	0.992416	0.955266	1	0.239437	0.760563	0.504587	0.413043	1	0.584615	0.31448
Fold1.Rep04	0.0374544	486	0.1	0.000794978	0.992416	0.955266	1	0.225352	0.774648	0.495413	0.408602	1	0.580153	0.303446
Fold1.Rep04	0.0372046	487	0.1	0.000794978	0.992416	0.955266	1	0.211268	0.788732	0.486239	0.404255	1	0.575758	0.292243
Fold1.Rep04	0.0372046	490	0.1	0.000794978	0.992416	0.955266	1	0.197183	0.802817	0.477064	0.4	1	0.571429	0.280844
Fold1.Rep04	0.0341896	496	0.1	0.000794978	0.992416	0.955266	1	0.183099	0.816901	0.46789	0.395833	1	0.567164	0.269215
Fold1.Rep04	0.0332206	503	0.1	0.000794978	0.992416	0.955266	1	0.169014	0.830986	0.458716	0.391753	1	0.562963	0.257316
Fold1.Rep04	0.0332206	511	0.1	0.000794978	0.992416	0.955266	1	0.15493	0.84507	0.449541	0.387755	1	0.558824	0.245101
Fold1.Rep04	0.0332206	525	0.1	0.000794978	0.992416	0.955266	1	0.140845	0.859155	0.440367	0.383838	1	0.554745	0.232512
Fold1.Rep04	0.0332206	528	0.1	0.000794978	0.992416	0.955266	1	0.126761	0.873239	0.431193	0.38	1	0.550725	0.219474
Fold1.Rep04	0.0332206	535	0.1	0.000794978	0.992416	0.955266	1	0.112676	0.887324	0.422018	0.376238	1	0.546763	0.205896
Fold1.Rep04	0.0330168	536	0.1	0.000794978	0.992416	0.955266	1	0.0985915	0.901408	0.412844	0.372549	1	0.542857	0.191651
Fold1.Rep04	0.0313598	539	0.1	0.000794978	0.992416	0.955266	1	0.084507	0.915493	0.40367	0.368932	1	0.539007	0.176571
Fold1.Rep04	0.0283524	5	0.55	0.0794978	0.994222	0.961259	1	0.0704225	0.929577	0.394495	0.365385	1	0.535211	0.16041
Fold1.Rep04	0.0283524	8	0.55	0.0794978	0.994222	0.961259	1	0.056338	0.943662	0.385321	0.361905	1	0.531469	0.14279
Fold1.Rep04	0.0283524	9	0.55	0.0794978	0.994222	0.961259	1	0.0422535	0.957746	0.376147	0.358491	1	0.527778	0.123075
Fold1.Rep04	0.0283524	10	0.55	0.0794978	0.994222	0.961259	1	0.028169	0.971831	0.366972	0.35514	1	0.524138	0.10002
Fold1.Rep04	0.0283524	12	0.55	0.0794978	0.994222	0.961259	1	0.0140845	0.985915	0.357798	0.351852	1	0.520548	0.0703964
Fold1.Rep04	0.0252026	16	0.55	0.0794978	0.994222	0.961259	1	0	1	0.348624	0.348624	1	0.517007	0
Fold1.Rep04	0.999971	18	0.55	0.0794978	0.994222	0.961259	0.0263158	1	0	0.66055	1	0.0263158	0.0512821	0.13153
Fold1.Rep04	0.99997	30	0.55	0.0794978	0.994222	0.961259	0.0526316	1	0	0.669725	1	0.0526316	0.1	0.186879
Fold1.Rep04	0.999957	36	0.55	0.0794978	0.994222	0.961259	0.0789474	1	0	0.678899	1	0.0789474	0.146341	0.229956
Fold1.Rep04	0.999767	37	0.55	0.0794978	0.994222	0.961259	0.105263	1	0	0.688073	1	0.105263	0.190476	0.266792
Fold1.Rep04	0.999751	46	0.55	0.0794978	0.994222	0.961259	0.131579	1	0	0.697248	1	0.131579	0.232558	0.299713
Fold1.Rep04	0.999683	57	0.55	0.0794978	0.994222	0.961259	0.157895	1	0	0.706422	1	0.157895	0.272727	0.329909
Fold1.Rep04	0.999616	64	0.55	0.0794978	0.994222	0.961259	0.184211	1	0	0.715596	1	0.184211	0.311111	0.358085
Fold1.Rep04	0.999608	66	0.55	0.0794978	0.994222	0.961259	0.210526	1	0	0.724771	1	0.210526	0.347826	0.3847
Fold1.Rep04	0.999573	73	0.55	0.0794978	0.994222	0.961259	0.236842	1	0	0.733945	1	0.236842	0.382979	0.410071
Fold1.Rep04	0.999546	77	0.55	0.0794978	0.994222	0.961259	0.263158	1	0	0.743119	1	0.263158	0.416667	0.43443
Fold1.Rep04	0.999504	78	0.55	0.0794978	0.994222	0.961259	0.289474	1	0	0.752294	1	0.289474	0.44898	0.457953
Fold1.Rep04	0.999353	86	0.55	0.0794978	0.994222	0.961259	0.315789	1	0	0.761468	1	0.315789	0.48	0.480775
Fold1.Rep04	0.999245	101	0.55	0.0794978	0.994222	0.961259	0.342105	1	0	0.770642	1	0.342105	0.509804	0.503006
Fold1.Rep04	0.999233	106	0.55	0.0794978	0.994222	0.961259	0.368421	1	0	0.779817	1	0.368421	0.538462	0.524734
Fold1.Rep04	0.999164	107	0.55	0.0794978	0.994222	0.961259	0.394737	1	0	0.788991	1	0.394737	0.566038	0.546033
Fold1.Rep04	0.998695	115	0.55	0.0794978	0.994222	0.961259	0.421053	1	0	0.798165	1	0.421053	0.592593	0.566965
Fold1.Rep04	0.998645	116	0.55	0.0794978	0.994222	0.961259	0.447368	1	0	0.807339	1	0.447368	0.618182	0.587581
Fold1.Rep04	0.998081	121	0.55	0.0794978	0.994222	0.961259	0.473684	1	0	0.816514	1	0.473684	0.642857	0.607929
Fold1.Rep04	0.997513	125	0.55	0.0794978	0.994222	0.961259	0.5	1	0	0.825688	1	0.5	0.666667	0.628048
Fold1.Rep04	0.995777	140	0.55	0.0794978	0.994222	0.961259	0.526316	1	0	0.834862	1	0.526316	0.689655	0.647974
Fold1.Rep04	0.99172	143	0.55	0.0794978	0.994222	0.961259	0.552632	1	0	0.844037	1	0.552632	0.711864	0.667737
Fold1.Rep04	0.988752	144	0.55	0.0794978	0.994222	0.961259	0.578947	1	0	0.853211	1	0.578947	0.733333	0.687368
Fold1.Rep04	0.987165	146	0.55	0.0794978	0.994222	0.961259	0.605263	1	0	0.862385	1	0.605263	0.754098	0.70689
Fold1.Rep04	0.986814	148	0.55	0.0794978	0.994222	0.961259	0.631579	1	0	0.87156	1	0.631579	0.774194	0.726329
Fold1.Rep04	0.986527	154	0.55	0.0794978	0.994222	0.961259	0.657895	1	0	0.880734	1	0.657895	0.793651	0.745706
Fold1.Rep04	0.983077	157	0.55	0.0794978	0.994222	0.961259	0.684211	1	0	0.889908	1	0.684211	0.8125	0.765042
Fold1.Rep04	0.982653	159	0.55	0.0794978	0.994222	0.961259	0.710526	1	0	0.899083	1	0.710526	0.830769	0.784354
Fold1.Rep04	0.979188	162	0.55	0.0794978	0.994222	0.961259	0.736842	1	0	0.908257	1	0.736842	0.848485	0.803663
Fold1.Rep04	0.916738	163	0.55	0.0794978	0.994222	0.961259	0.763158	1	0	0.917431	1	0.763158	0.865672	0.822984
Fold1.Rep04	0.890965	165	0.55	0.0794978	0.994222	0.961259	0.763158	0.985915	0.0140845	0.908257	0.966667	0.763158	0.852941	0.799229
Fold1.Rep04	0.875292	169	0.55	0.0794978	0.994222	0.961259	0.789474	0.985915	0.0140845	0.917431	0.967742	0.789474	0.869565	0.819054
Fold1.Rep04	0.704161	172	0.55	0.0794978	0.994222	0.961259	0.815789	0.985915	0.0140845	0.926606	0.96875	0.815789	0.885714	0.83891
Fold1.Rep04	0.629839	175	0.55	0.0794978	0.994222	0.961259	0.842105	0.985915	0.0140845	0.93578	0.969697	0.842105	0.901408	0.858813
Fold1.Rep04	0.609867	181	0.55	0.0794978	0.994222	0.961259	0.868421	0.985915	0.0140845	0.944954	0.970588	0.868421	0.916667	0.878779
Fold1.Rep04	0.543357	186	0.55	0.0794978	0.994222	0.961259	0.894737	0.985915	0.0140845	0.954128	0.971429	0.894737	0.931507	0.898826
Fold1.Rep04	0.487488	193	0.55	0.0794978	0.994222	0.961259	0.921053	0.985915	0.0140845	0.963303	0.972222	0.921053	0.945946	0.918968
Fold1.Rep04	0.374024	196	0.55	0.0794978	0.994222	0.961259	0.921053	0.971831	0.028169	0.954128	0.945946	0.921053	0.933333	0.898563
Fold1.Rep04	0.20851	198	0.55	0.0794978	0.994222	0.961259	0.947368	0.971831	0.028169	0.963303	0.947368	0.947368	0.947368	0.919199
Fold1.Rep04	0.198708	214	0.55	0.0794978	0.994222	0.961259	0.973684	0.971831	0.028169	0.972477	0.948718	0.973684	0.961039	0.939957
Fold1.Rep04	0.112866	215	0.55	0.0794978	0.994222	0.961259	1	0.971831	0.028169	0.981651	0.95	1	0.974359	0.960853
Fold1.Rep04	0.111205	217	0.55	0.0794978	0.994222	0.961259	1	0.957746	0.0422535	0.972477	0.926829	1	0.962025	0.942161
Fold1.Rep04	0.0802398	220	0.55	0.0794978	0.994222	0.961259	1	0.943662	0.056338	0.963303	0.904762	1	0.95	0.924007
Fold1.Rep04	0.0530287	221	0.55	0.0794978	0.994222	0.961259	1	0.929577	0.0704225	0.954128	0.883721	1	0.938272	0.906359
Fold1.Rep04	0.0512242	225	0.55	0.0794978	0.994222	0.961259	1	0.915493	0.084507	0.944954	0.863636	1	0.926829	0.889187
Fold1.Rep04	0.0486159	226	0.55	0.0794978	0.994222	0.961259	1	0.901408	0.0985915	0.93578	0.844444	1	0.915663	0.872462
Fold1.Rep04	0.0347393	227	0.55	0.0794978	0.994222	0.961259	1	0.887324	0.112676	0.926606	0.826087	1	0.904762	0.856158
Fold1.Rep04	0.0323569	232	0.55	0.0794978	0.994222	0.961259	1	0.873239	0.126761	0.917431	0.808511	1	0.894118	0.840252
Fold1.Rep04	0.0237561	239	0.55	0.0794978	0.994222	0.961259	1	0.859155	0.140845	0.908257	0.791667	1	0.883721	0.824721
Fold1.Rep04	0.0223622	241	0.55	0.0794978	0.994222	0.961259	1	0.84507	0.15493	0.899083	0.77551	1	0.873563	0.809544
Fold1.Rep04	0.018936	246	0.55	0.0794978	0.994222	0.961259	1	0.830986	0.169014	0.889908	0.76	1	0.863636	0.794701
Fold1.Rep04	0.0170538	254	0.55	0.0794978	0.994222	0.961259	1	0.816901	0.183099	0.880734	0.745098	1	0.853933	0.780174
Fold1.Rep04	0.0158522	258	0.55	0.0794978	0.994222	0.961259	1	0.802817	0.197183	0.87156	0.730769	1	0.844444	0.765946
Fold1.Rep04	0.0136022	281	0.55	0.0794978	0.994222	0.961259	1	0.788732	0.211268	0.862385	0.716981	1	0.835165	0.752001
Fold1.Rep04	0.0136022	287	0.55	0.0794978	0.994222	0.961259	1	0.774648	0.225352	0.853211	0.703704	1	0.826087	0.738324
Fold1.Rep04	0.0134813	289	0.55	0.0794978	0.994222	0.961259	1	0.760563	0.239437	0.844037	0.690909	1	0.817204	0.7249
Fold1.Rep04	0.0130942	293	0.55	0.0794978	0.994222	0.961259	1	0.746479	0.253521	0.834862	0.678571	1	0.808511	0.711716
Fold1.Rep04	0.0126917	298	0.55	0.0794978	0.994222	0.961259	1	0.732394	0.267606	0.825688	0.666667	1	0.8	0.698758
Fold1.Rep04	0.011823	300	0.55	0.0794978	0.994222	0.961259	1	0.71831	0.28169	0.816514	0.655172	1	0.791667	0.686015
Fold1.Rep04	0.00978788	301	0.55	0.0794978	0.994222	0.961259	1	0.704225	0.295775	0.807339	0.644068	1	0.783505	0.673475
Fold1.Rep04	0.00955708	307	0.55	0.0794978	0.994222	0.961259	1	0.690141	0.309859	0.798165	0.633333	1	0.77551	0.661127
Fold1.Rep04	0.00903801	308	0.55	0.0794978	0.994222	0.961259	1	0.676056	0.323944	0.788991	0.622951	1	0.767677	0.648961
Fold1.Rep04	0.00855891	314	0.55	0.0794978	0.994222	0.961259	1	0.661972	0.338028	0.779817	0.612903	1	0.76	0.636965
Fold1.Rep04	0.008312	318	0.55	0.0794978	0.994222	0.961259	1	0.647887	0.352113	0.770642	0.603175	1	0.752475	0.625131
Fold1.Rep04	0.00773084	328	0.55	0.0794978	0.994222	0.961259	1	0.633803	0.366197	0.761468	0.59375	1	0.745098	0.61345
Fold1.Rep04	0.00729094	329	0.55	0.0794978	0.994222	0.961259	1	0.619718	0.380282	0.752294	0.584615	1	0.737864	0.601911
Fold1.Rep04	0.00647832	330	0.55	0.0794978	0.994222	0.961259	1	0.605634	0.394366	0.743119	0.575758	1	0.730769	0.590507
Fold1.Rep04	0.00623036	335	0.55	0.0794978	0.994222	0.961259	1	0.591549	0.408451	0.733945	0.567164	1	0.72381	0.579228
Fold1.Rep04	0.00551301	348	0.55	0.0794978	0.994222	0.961259	1	0.577465	0.422535	0.724771	0.558824	1	0.716981	0.568068
Fold1.Rep04	0.00551301	354	0.55	0.0794978	0.994222	0.961259	1	0.56338	0.43662	0.715596	0.550725	1	0.71028	0.557017
Fold1.Rep04	0.00527438	363	0.55	0.0794978	0.994222	0.961259	1	0.549296	0.450704	0.706422	0.542857	1	0.703704	0.546067
Fold1.Rep04	0.00438676	371	0.55	0.0794978	0.994222	0.961259	1	0.535211	0.464789	0.697248	0.535211	1	0.697248	0.535211
Fold1.Rep04	0.00379621	372	0.55	0.0794978	0.994222	0.961259	1	0.521127	0.478873	0.688073	0.527778	1	0.690909	0.524442
Fold1.Rep04	0.00379621	377	0.55	0.0794978	0.994222	0.961259	1	0.507042	0.492958	0.678899	0.520548	1	0.684685	0.513751
Fold1.Rep04	0.00379621	378	0.55	0.0794978	0.994222	0.961259	1	0.492958	0.507042	0.669725	0.513514	1	0.678571	0.503131
Fold1.Rep04	0.00379621	383	0.55	0.0794978	0.994222	0.961259	1	0.478873	0.521127	0.66055	0.506667	1	0.672566	0.492574
Fold1.Rep04	0.00367846	391	0.55	0.0794978	0.994222	0.961259	1	0.464789	0.535211	0.651376	0.5	1	0.666667	0.482073
Fold1.Rep04	0.00367846	392	0.55	0.0794978	0.994222	0.961259	1	0.450704	0.549296	0.642202	0.493506	1	0.66087	0.47162
Fold1.Rep04	0.00367846	409	0.55	0.0794978	0.994222	0.961259	1	0.43662	0.56338	0.633028	0.487179	1	0.655172	0.461207
Fold1.Rep04	0.0035342	410	0.55	0.0794978	0.994222	0.961259	1	0.422535	0.577465	0.623853	0.481013	1	0.649573	0.450827
Fold1.Rep04	0.00335818	411	0.55	0.0794978	0.994222	0.961259	1	0.408451	0.591549	0.614679	0.475	1	0.644068	0.44047
Fold1.Rep04	0.00329852	415	0.55	0.0794978	0.994222	0.961259	1	0.394366	0.605634	0.605505	0.469136	1	0.638655	0.430129
Fold1.Rep04	0.0029537	420	0.55	0.0794978	0.994222	0.961259	1	0.380282	0.619718	0.59633	0.463415	1	0.633333	0.419795
Fold1.Rep04	0.0029537	421	0.55	0.0794978	0.994222	0.961259	1	0.366197	0.633803	0.587156	0.457831	1	0.628099	0.409459
Fold1.Rep04	0.0029537	424	0.55	0.0794978	0.994222	0.961259	1	0.352113	0.647887	0.577982	0.452381	1	0.622951	0.39911
Fold1.Rep04	0.0029537	432	0.55	0.0794978	0.994222	0.961259	1	0.338028	0.661972	0.568807	0.447059	1	0.617886	0.38874
Fold1.Rep04	0.0029537	439	0.55	0.0794978	0.994222	0.961259	1	0.323944	0.676056	0.559633	0.44186	1	0.612903	0.378336
Fold1.Rep04	0.0029537	440	0.55	0.0794978	0.994222	0.961259	1	0.309859	0.690141	0.550459	0.436782	1	0.608	0.367887
Fold1.Rep04	0.00266431	450	0.55	0.0794978	0.994222	0.961259	1	0.295775	0.704225	0.541284	0.431818	1	0.603175	0.357381
Fold1.Rep04	0.00236018	454	0.55	0.0794978	0.994222	0.961259	1	0.28169	0.71831	0.53211	0.426966	1	0.598425	0.346803
Fold1.Rep04	0.00231085	459	0.55	0.0794978	0.994222	0.961259	1	0.267606	0.732394	0.522936	0.422222	1	0.59375	0.336138
Fold1.Rep04	0.00231085	464	0.55	0.0794978	0.994222	0.961259	1	0.253521	0.746479	0.513761	0.417582	1	0.589147	0.325371
Fold1.Rep04	0.00231085	467	0.55	0.0794978	0.994222	0.961259	1	0.239437	0.760563	0.504587	0.413043	1	0.584615	0.31448
Fold1.Rep04	0.00223907	472	0.55	0.0794978	0.994222	0.961259	1	0.225352	0.774648	0.495413	0.408602	1	0.580153	0.303446
Fold1.Rep04	0.00190143	486	0.55	0.0794978	0.994222	0.961259	1	0.211268	0.788732	0.486239	0.404255	1	0.575758	0.292243
Fold1.Rep04	0.00190143	487	0.55	0.0794978	0.994222	0.961259	1	0.197183	0.802817	0.477064	0.4	1	0.571429	0.280844
Fold1.Rep04	0.00186796	490	0.55	0.0794978	0.994222	0.961259	1	0.183099	0.816901	0.46789	0.395833	1	0.567164	0.269215
Fold1.Rep04	0.0017974	496	0.55	0.0794978	0.994222	0.961259	1	0.169014	0.830986	0.458716	0.391753	1	0.562963	0.257316
Fold1.Rep04	0.0017974	503	0.55	0.0794978	0.994222	0.961259	1	0.15493	0.84507	0.449541	0.387755	1	0.558824	0.245101
Fold1.Rep04	0.0017974	511	0.55	0.0794978	0.994222	0.961259	1	0.140845	0.859155	0.440367	0.383838	1	0.554745	0.232512
Fold1.Rep04	0.0017974	525	0.55	0.0794978	0.994222	0.961259	1	0.126761	0.873239	0.431193	0.38	1	0.550725	0.219474
Fold1.Rep04	0.0017974	528	0.55	0.0794978	0.994222	0.961259	1	0.112676	0.887324	0.422018	0.376238	1	0.546763	0.205896
Fold1.Rep04	0.00158964	535	0.55	0.0794978	0.994222	0.961259	1	0.0985915	0.901408	0.412844	0.372549	1	0.542857	0.191651
Fold1.Rep04	0.00124398	536	0.55	0.0794978	0.994222	0.961259	1	0.084507	0.915493	0.40367	0.368932	1	0.539007	0.176571
Fold1.Rep04	0.00109327	539	0.55	0.0794978	0.994222	0.961259	1	0.0704225	0.929577	0.394495	0.365385	1	0.535211	0.16041
Fold1.Rep04	0.00109327	5	0.55	0.00794978	0.993499	0.959027	1	0.056338	0.943662	0.385321	0.361905	1	0.531469	0.14279
Fold1.Rep04	0.00109327	8	0.55	0.00794978	0.993499	0.959027	1	0.0422535	0.957746	0.376147	0.358491	1	0.527778	0.123075
Fold1.Rep04	0.00109327	9	0.55	0.00794978	0.993499	0.959027	1	0.028169	0.971831	0.366972	0.35514	1	0.524138	0.10002
Fold1.Rep04	0.00109327	10	0.55	0.00794978	0.993499	0.959027	1	0.0140845	0.985915	0.357798	0.351852	1	0.520548	0.0703964
Fold1.Rep04	0.00105927	12	0.55	0.00794978	0.993499	0.959027	1	0	1	0.348624	0.348624	1	0.517007	0
Fold1.Rep04	0.999824	16	0.55	0.00794978	0.993499	0.959027	0.0263158	1	0	0.66055	1	0.0263158	0.0512821	0.13153
Fold1.Rep04	0.999669	18	0.55	0.00794978	0.993499	0.959027	0.0526316	1	0	0.669725	1	0.0526316	0.1	0.186879
Fold1.Rep04	0.999016	30	0.55	0.00794978	0.993499	0.959027	0.0789474	1	0	0.678899	1	0.0789474	0.146341	0.229956
Fold1.Rep04	0.99846	36	0.55	0.00794978	0.993499	0.959027	0.105263	1	0	0.688073	1	0.105263	0.190476	0.266792
Fold1.Rep04	0.998451	37	0.55	0.00794978	0.993499	0.959027	0.131579	1	0	0.697248	1	0.131579	0.232558	0.299713
Fold1.Rep04	0.998286	46	0.55	0.00794978	0.993499	0.959027	0.157895	1	0	0.706422	1	0.157895	0.272727	0.329909
Fold1.Rep04	0.997734	57	0.55	0.00794978	0.993499	0.959027	0.184211	1	0	0.715596	1	0.184211	0.311111	0.358085
Fold1.Rep04	0.997267	64	0.55	0.00794978	0.993499	0.959027	0.210526	1	0	0.724771	1	0.210526	0.347826	0.3847
Fold1.Rep04	0.996812	66	0.55	0.00794978	0.993499	0.959027	0.236842	1	0	0.733945	1	0.236842	0.382979	0.410071
Fold1.Rep04	0.996785	73	0.55	0.00794978	0.993499	0.959027	0.263158	1	0	0.743119	1	0.263158	0.416667	0.43443
Fold1.Rep04	0.996182	77	0.55	0.00794978	0.993499	0.959027	0.289474	1	0	0.752294	1	0.289474	0.44898	0.457953
Fold1.Rep04	0.99618	78	0.55	0.00794978	0.993499	0.959027	0.315789	1	0	0.761468	1	0.315789	0.48	0.480775
Fold1.Rep04	0.996152	86	0.55	0.00794978	0.993499	0.959027	0.342105	1	0	0.770642	1	0.342105	0.509804	0.503006
Fold1.Rep04	0.996129	101	0.55	0.00794978	0.993499	0.959027	0.368421	1	0	0.779817	1	0.368421	0.538462	0.524734
Fold1.Rep04	0.996001	106	0.55	0.00794978	0.993499	0.959027	0.394737	1	0	0.788991	1	0.394737	0.566038	0.546033
Fold1.Rep04	0.994761	107	0.55	0.00794978	0.993499	0.959027	0.421053	1	0	0.798165	1	0.421053	0.592593	0.566965
Fold1.Rep04	0.990641	115	0.55	0.00794978	0.993499	0.959027	0.447368	1	0	0.807339	1	0.447368	0.618182	0.587581
Fold1.Rep04	0.989712	116	0.55	0.00794978	0.993499	0.959027	0.473684	1	0	0.816514	1	0.473684	0.642857	0.607929
Fold1.Rep04	0.989039	121	0.55	0.00794978	0.993499	0.959027	0.5	1	0	0.825688	1	0.5	0.666667	0.628048
Fold1.Rep04	0.988815	125	0.55	0.00794978	0.993499	0.959027	0.526316	1	0	0.834862	1	0.526316	0.689655	0.647974
Fold1.Rep04	0.976201	140	0.55	0.00794978	0.993499	0.959027	0.552632	1	0	0.844037	1	0.552632	0.711864	0.667737
Fold1.Rep04	0.974533	143	0.55	0.00794978	0.993499	0.959027	0.578947	1	0	0.853211	1	0.578947	0.733333	0.687368
Fold1.Rep04	0.969436	144	0.55	0.00794978	0.993499	0.959027	0.605263	1	0	0.862385	1	0.605263	0.754098	0.70689
Fold1.Rep04	0.963951	146	0.55	0.00794978	0.993499	0.959027	0.631579	1	0	0.87156	1	0.631579	0.774194	0.726329
Fold1.Rep04	0.963037	148	0.55	0.00794978	0.993499	0.959027	0.657895	1	0	0.880734	1	0.657895	0.793651	0.745706
Fold1.Rep04	0.96239	154	0.55	0.00794978	0.993499	0.959027	0.684211	1	0	0.889908	1	0.684211	0.8125	0.765042
Fold1.Rep04	0.956183	157	0.55	0.00794978	0.993499	0.959027	0.710526	1	0	0.899083	1	0.710526	0.830769	0.784354
Fold1.Rep04	0.938312	159	0.55	0.00794978	0.993499	0.959027	0.736842	1	0	0.908257	1	0.736842	0.848485	0.803663
Fold1.Rep04	0.89528	162	0.55	0.00794978	0.993499	0.959027	0.763158	1	0	0.917431	1	0.763158	0.865672	0.822984
Fold1.Rep04	0.87091	163	0.55	0.00794978	0.993499	0.959027	0.763158	0.985915	0.0140845	0.908257	0.966667	0.763158	0.852941	0.799229
Fold1.Rep04	0.776426	165	0.55	0.00794978	0.993499	0.959027	0.789474	0.985915	0.0140845	0.917431	0.967742	0.789474	0.869565	0.819054
Fold1.Rep04	0.679323	169	0.55	0.00794978	0.993499	0.959027	0.815789	0.985915	0.0140845	0.926606	0.96875	0.815789	0.885714	0.83891
Fold1.Rep04	0.596285	172	0.55	0.00794978	0.993499	0.959027	0.842105	0.985915	0.0140845	0.93578	0.969697	0.842105	0.901408	0.858813
Fold1.Rep04	0.579864	175	0.55	0.00794978	0.993499	0.959027	0.868421	0.985915	0.0140845	0.944954	0.970588	0.868421	0.916667	0.878779
Fold1.Rep04	0.542578	181	0.55	0.00794978	0.993499	0.959027	0.894737	0.985915	0.0140845	0.954128	0.971429	0.894737	0.931507	0.898826
Fold1.Rep04	0.535491	186	0.55	0.00794978	0.993499	0.959027	0.921053	0.985915	0.0140845	0.963303	0.972222	0.921053	0.945946	0.918968
Fold1.Rep04	0.310509	193	0.55	0.00794978	0.993499	0.959027	0.921053	0.971831	0.028169	0.954128	0.945946	0.921053	0.933333	0.898563
Fold1.Rep04	0.240763	196	0.55	0.00794978	0.993499	0.959027	0.947368	0.971831	0.028169	0.963303	0.947368	0.947368	0.947368	0.919199
Fold1.Rep04	0.211748	198	0.55	0.00794978	0.993499	0.959027	0.973684	0.971831	0.028169	0.972477	0.948718	0.973684	0.961039	0.939957
Fold1.Rep04	0.17516	214	0.55	0.00794978	0.993499	0.959027	1	0.971831	0.028169	0.981651	0.95	1	0.974359	0.960853
Fold1.Rep04	0.155827	215	0.55	0.00794978	0.993499	0.959027	1	0.957746	0.0422535	0.972477	0.926829	1	0.962025	0.942161
Fold1.Rep04	0.107942	217	0.55	0.00794978	0.993499	0.959027	1	0.943662	0.056338	0.963303	0.904762	1	0.95	0.924007
Fold1.Rep04	0.085958	220	0.55	0.00794978	0.993499	0.959027	1	0.929577	0.0704225	0.954128	0.883721	1	0.938272	0.906359
Fold1.Rep04	0.0856573	221	0.55	0.00794978	0.993499	0.959027	1	0.915493	0.084507	0.944954	0.863636	1	0.926829	0.889187
Fold1.Rep04	0.079552	225	0.55	0.00794978	0.993499	0.959027	1	0.901408	0.0985915	0.93578	0.844444	1	0.915663	0.872462
Fold1.Rep04	0.0544897	226	0.55	0.00794978	0.993499	0.959027	1	0.887324	0.112676	0.926606	0.826087	1	0.904762	0.856158
Fold1.Rep04	0.0531137	227	0.55	0.00794978	0.993499	0.959027	1	0.873239	0.126761	0.917431	0.808511	1	0.894118	0.840252
Fold1.Rep04	0.0392216	232	0.55	0.00794978	0.993499	0.959027	1	0.859155	0.140845	0.908257	0.791667	1	0.883721	0.824721
Fold1.Rep04	0.0379388	239	0.55	0.00794978	0.993499	0.959027	1	0.84507	0.15493	0.899083	0.77551	1	0.873563	0.809544
Fold1.Rep04	0.0333054	241	0.55	0.00794978	0.993499	0.959027	1	0.830986	0.169014	0.889908	0.76	1	0.863636	0.794701
Fold1.Rep04	0.0314358	246	0.55	0.00794978	0.993499	0.959027	1	0.816901	0.183099	0.880734	0.745098	1	0.853933	0.780174
Fold1.Rep04	0.0299817	254	0.55	0.00794978	0.993499	0.959027	1	0.802817	0.197183	0.87156	0.730769	1	0.844444	0.765946
Fold1.Rep04	0.0287967	258	0.55	0.00794978	0.993499	0.959027	1	0.788732	0.211268	0.862385	0.716981	1	0.835165	0.752001
Fold1.Rep04	0.0287967	281	0.55	0.00794978	0.993499	0.959027	1	0.774648	0.225352	0.853211	0.703704	1	0.826087	0.738324
Fold1.Rep04	0.0250841	287	0.55	0.00794978	0.993499	0.959027	1	0.760563	0.239437	0.844037	0.690909	1	0.817204	0.7249
Fold1.Rep04	0.0250665	289	0.55	0.00794978	0.993499	0.959027	1	0.746479	0.253521	0.834862	0.678571	1	0.808511	0.711716
Fold1.Rep04	0.0248835	293	0.55	0.00794978	0.993499	0.959027	1	0.732394	0.267606	0.825688	0.666667	1	0.8	0.698758
Fold1.Rep04	0.0233474	298	0.55	0.00794978	0.993499	0.959027	1	0.71831	0.28169	0.816514	0.655172	1	0.791667	0.686015
Fold1.Rep04	0.0215042	300	0.55	0.00794978	0.993499	0.959027	1	0.704225	0.295775	0.807339	0.644068	1	0.783505	0.673475
Fold1.Rep04	0.0210074	301	0.55	0.00794978	0.993499	0.959027	1	0.690141	0.309859	0.798165	0.633333	1	0.77551	0.661127
Fold1.Rep04	0.020956	307	0.55	0.00794978	0.993499	0.959027	1	0.676056	0.323944	0.788991	0.622951	1	0.767677	0.648961
Fold1.Rep04	0.0208533	308	0.55	0.00794978	0.993499	0.959027	1	0.661972	0.338028	0.779817	0.612903	1	0.76	0.636965
Fold1.Rep04	0.0200017	314	0.55	0.00794978	0.993499	0.959027	1	0.647887	0.352113	0.770642	0.603175	1	0.752475	0.625131
Fold1.Rep04	0.0188261	318	0.55	0.00794978	0.993499	0.959027	1	0.633803	0.366197	0.761468	0.59375	1	0.745098	0.61345
Fold1.Rep04	0.0175942	328	0.55	0.00794978	0.993499	0.959027	1	0.619718	0.380282	0.752294	0.584615	1	0.737864	0.601911
Fold1.Rep04	0.01504	329	0.55	0.00794978	0.993499	0.959027	1	0.605634	0.394366	0.743119	0.575758	1	0.730769	0.590507
Fold1.Rep04	0.0150187	330	0.55	0.00794978	0.993499	0.959027	1	0.591549	0.408451	0.733945	0.567164	1	0.72381	0.579228
Fold1.Rep04	0.0141167	335	0.55	0.00794978	0.993499	0.959027	1	0.577465	0.422535	0.724771	0.558824	1	0.716981	0.568068
Fold1.Rep04	0.0136957	348	0.55	0.00794978	0.993499	0.959027	1	0.56338	0.43662	0.715596	0.550725	1	0.71028	0.557017
Fold1.Rep04	0.0136957	354	0.55	0.00794978	0.993499	0.959027	1	0.549296	0.450704	0.706422	0.542857	1	0.703704	0.546067
Fold1.Rep04	0.0125266	363	0.55	0.00794978	0.993499	0.959027	1	0.535211	0.464789	0.697248	0.535211	1	0.697248	0.535211
Fold1.Rep04	0.0110302	371	0.55	0.00794978	0.993499	0.959027	1	0.521127	0.478873	0.688073	0.527778	1	0.690909	0.524442
Fold1.Rep04	0.0102563	372	0.55	0.00794978	0.993499	0.959027	1	0.507042	0.492958	0.678899	0.520548	1	0.684685	0.513751
Fold1.Rep04	0.0102563	377	0.55	0.00794978	0.993499	0.959027	1	0.492958	0.507042	0.669725	0.513514	1	0.678571	0.503131
Fold1.Rep04	0.0102563	378	0.55	0.00794978	0.993499	0.959027	1	0.478873	0.521127	0.66055	0.506667	1	0.672566	0.492574
Fold1.Rep04	0.0102563	383	0.55	0.00794978	0.993499	0.959027	1	0.464789	0.535211	0.651376	0.5	1	0.666667	0.482073
Fold1.Rep04	0.00994922	391	0.55	0.00794978	0.993499	0.959027	1	0.450704	0.549296	0.642202	0.493506	1	0.66087	0.47162
Fold1.Rep04	0.00954293	392	0.55	0.00794978	0.993499	0.959027	1	0.43662	0.56338	0.633028	0.487179	1	0.655172	0.461207
Fold1.Rep04	0.00954293	409	0.55	0.00794978	0.993499	0.959027	1	0.422535	0.577465	0.623853	0.481013	1	0.649573	0.450827
Fold1.Rep04	0.00954293	410	0.55	0.00794978	0.993499	0.959027	1	0.408451	0.591549	0.614679	0.475	1	0.644068	0.44047
Fold1.Rep04	0.0095007	411	0.55	0.00794978	0.993499	0.959027	1	0.394366	0.605634	0.605505	0.469136	1	0.638655	0.430129
Fold1.Rep04	0.00791693	415	0.55	0.00794978	0.993499	0.959027	1	0.380282	0.619718	0.59633	0.463415	1	0.633333	0.419795
Fold1.Rep04	0.00791127	420	0.55	0.00794978	0.993499	0.959027	1	0.366197	0.633803	0.587156	0.457831	1	0.628099	0.409459
Fold1.Rep04	0.00791127	421	0.55	0.00794978	0.993499	0.959027	1	0.352113	0.647887	0.577982	0.452381	1	0.622951	0.39911
Fold1.Rep04	0.00791127	424	0.55	0.00794978	0.993499	0.959027	1	0.338028	0.661972	0.568807	0.447059	1	0.617886	0.38874
Fold1.Rep04	0.00791127	432	0.55	0.00794978	0.993499	0.959027	1	0.323944	0.676056	0.559633	0.44186	1	0.612903	0.378336
Fold1.Rep04	0.00791127	439	0.55	0.00794978	0.993499	0.959027	1	0.309859	0.690141	0.550459	0.436782	1	0.608	0.367887
Fold1.Rep04	0.00791127	440	0.55	0.00794978	0.993499	0.959027	1	0.295775	0.704225	0.541284	0.431818	1	0.603175	0.357381
Fold1.Rep04	0.00770904	450	0.55	0.00794978	0.993499	0.959027	1	0.28169	0.71831	0.53211	0.426966	1	0.598425	0.346803
Fold1.Rep04	0.00744356	454	0.55	0.00794978	0.993499	0.959027	1	0.267606	0.732394	0.522936	0.422222	1	0.59375	0.336138
Fold1.Rep04	0.00744356	459	0.55	0.00794978	0.993499	0.959027	1	0.253521	0.746479	0.513761	0.417582	1	0.589147	0.325371
Fold1.Rep04	0.00744356	464	0.55	0.00794978	0.993499	0.959027	1	0.239437	0.760563	0.504587	0.413043	1	0.584615	0.31448
Fold1.Rep04	0.00692449	467	0.55	0.00794978	0.993499	0.959027	1	0.225352	0.774648	0.495413	0.408602	1	0.580153	0.303446
Fold1.Rep04	0.00661131	472	0.55	0.00794978	0.993499	0.959027	1	0.211268	0.788732	0.486239	0.404255	1	0.575758	0.292243
Fold1.Rep04	0.00656665	486	0.55	0.00794978	0.993499	0.959027	1	0.197183	0.802817	0.477064	0.4	1	0.571429	0.280844
Fold1.Rep04	0.00656665	487	0.55	0.00794978	0.993499	0.959027	1	0.183099	0.816901	0.46789	0.395833	1	0.567164	0.269215
Fold1.Rep04	0.00573794	490	0.55	0.00794978	0.993499	0.959027	1	0.169014	0.830986	0.458716	0.391753	1	0.562963	0.257316
Fold1.Rep04	0.00573794	496	0.55	0.00794978	0.993499	0.959027	1	0.15493	0.84507	0.449541	0.387755	1	0.558824	0.245101
Fold1.Rep04	0.00573794	503	0.55	0.00794978	0.993499	0.959027	1	0.140845	0.859155	0.440367	0.383838	1	0.554745	0.232512
Fold1.Rep04	0.00573794	511	0.55	0.00794978	0.993499	0.959027	1	0.126761	0.873239	0.431193	0.38	1	0.550725	0.219474
Fold1.Rep04	0.00573794	525	0.55	0.00794978	0.993499	0.959027	1	0.112676	0.887324	0.422018	0.376238	1	0.546763	0.205896
Fold1.Rep04	0.00556539	528	0.55	0.00794978	0.993499	0.959027	1	0.0985915	0.901408	0.412844	0.372549	1	0.542857	0.191651
Fold1.Rep04	0.00480932	535	0.55	0.00794978	0.993499	0.959027	1	0.084507	0.915493	0.40367	0.368932	1	0.539007	0.176571
Fold1.Rep04	0.00415914	536	0.55	0.00794978	0.993499	0.959027	1	0.0704225	0.929577	0.394495	0.365385	1	0.535211	0.16041
Fold1.Rep04	0.00415914	539	0.55	0.00794978	0.993499	0.959027	1	0.056338	0.943662	0.385321	0.361905	1	0.531469	0.14279
Fold1.Rep04	0.00415914	5	0.55	0.000794978	0.992416	0.955266	1	0.0422535	0.957746	0.376147	0.358491	1	0.527778	0.123075
Fold1.Rep04	0.00415914	8	0.55	0.000794978	0.992416	0.955266	1	0.028169	0.971831	0.366972	0.35514	1	0.524138	0.10002
Fold1.Rep04	0.00415914	9	0.55	0.000794978	0.992416	0.955266	1	0.0140845	0.985915	0.357798	0.351852	1	0.520548	0.0703964
Fold1.Rep04	0.00386821	10	0.55	0.000794978	0.992416	0.955266	1	0	1	0.348624	0.348624	1	0.517007	0
Fold1.Rep04	0.989237	12	0.55	0.000794978	0.992416	0.955266	0.0263158	1	0	0.66055	1	0.0263158	0.0512821	0.13153
Fold1.Rep04	0.977793	16	0.55	0.000794978	0.992416	0.955266	0.0526316	1	0	0.669725	1	0.0526316	0.1	0.186879
Fold1.Rep04	0.964459	18	0.55	0.000794978	0.992416	0.955266	0.0789474	1	0	0.678899	1	0.0789474	0.146341	0.229956
Fold1.Rep04	0.963934	30	0.55	0.000794978	0.992416	0.955266	0.105263	1	0	0.688073	1	0.105263	0.190476	0.266792
Fold1.Rep04	0.958841	36	0.55	0.000794978	0.992416	0.955266	0.131579	1	0	0.697248	1	0.131579	0.232558	0.299713
Fold1.Rep04	0.950112	37	0.55	0.000794978	0.992416	0.955266	0.157895	1	0	0.706422	1	0.157895	0.272727	0.329909
Fold1.Rep04	0.941362	46	0.55	0.000794978	0.992416	0.955266	0.184211	1	0	0.715596	1	0.184211	0.311111	0.358085
Fold1.Rep04	0.940566	57	0.55	0.000794978	0.992416	0.955266	0.210526	1	0	0.724771	1	0.210526	0.347826	0.3847
Fold1.Rep04	0.938173	64	0.55	0.000794978	0.992416	0.955266	0.236842	1	0	0.733945	1	0.236842	0.382979	0.410071
Fold1.Rep04	0.936731	66	0.55	0.000794978	0.992416	0.955266	0.263158	1	0	0.743119	1	0.263158	0.416667	0.43443
Fold1.Rep04	0.931788	73	0.55	0.000794978	0.992416	0.955266	0.289474	1	0	0.752294	1	0.289474	0.44898	0.457953
Fold1.Rep04	0.914503	77	0.55	0.000794978	0.992416	0.955266	0.315789	1	0	0.761468	1	0.315789	0.48	0.480775
Fold1.Rep04	0.914414	78	0.55	0.000794978	0.992416	0.955266	0.342105	1	0	0.770642	1	0.342105	0.509804	0.503006
Fold1.Rep04	0.913938	86	0.55	0.000794978	0.992416	0.955266	0.368421	1	0	0.779817	1	0.368421	0.538462	0.524734
Fold1.Rep04	0.909264	101	0.55	0.000794978	0.992416	0.955266	0.394737	1	0	0.788991	1	0.394737	0.566038	0.546033
Fold1.Rep04	0.906092	106	0.55	0.000794978	0.992416	0.955266	0.421053	1	0	0.798165	1	0.421053	0.592593	0.566965
Fold1.Rep04	0.873659	107	0.55	0.000794978	0.992416	0.955266	0.447368	1	0	0.807339	1	0.447368	0.618182	0.587581
Fold1.Rep04	0.8617	115	0.55	0.000794978	0.992416	0.955266	0.473684	1	0	0.816514	1	0.473684	0.642857	0.607929
Fold1.Rep04	0.854888	116	0.55	0.000794978	0.992416	0.955266	0.5	1	0	0.825688	1	0.5	0.666667	0.628048
Fold1.Rep04	0.852458	121	0.55	0.000794978	0.992416	0.955266	0.526316	1	0	0.834862	1	0.526316	0.689655	0.647974
Fold1.Rep04	0.849501	125	0.55	0.000794978	0.992416	0.955266	0.552632	1	0	0.844037	1	0.552632	0.711864	0.667737
Fold1.Rep04	0.846669	140	0.55	0.000794978	0.992416	0.955266	0.578947	1	0	0.853211	1	0.578947	0.733333	0.687368
Fold1.Rep04	0.818904	143	0.55	0.000794978	0.992416	0.955266	0.605263	1	0	0.862385	1	0.605263	0.754098	0.70689
Fold1.Rep04	0.808963	144	0.55	0.000794978	0.992416	0.955266	0.631579	1	0	0.87156	1	0.631579	0.774194	0.726329
Fold1.Rep04	0.799612	146	0.55	0.000794978	0.992416	0.955266	0.657895	1	0	0.880734	1	0.657895	0.793651	0.745706
Fold1.Rep04	0.79249	148	0.55	0.000794978	0.992416	0.955266	0.684211	1	0	0.889908	1	0.684211	0.8125	0.765042
Fold1.Rep04	0.781631	154	0.55	0.000794978	0.992416	0.955266	0.710526	1	0	0.899083	1	0.710526	0.830769	0.784354
Fold1.Rep04	0.729349	157	0.55	0.000794978	0.992416	0.955266	0.710526	0.985915	0.0140845	0.889908	0.964286	0.710526	0.818182	0.759599
Fold1.Rep04	0.724054	159	0.55	0.000794978	0.992416	0.955266	0.736842	0.985915	0.0140845	0.899083	0.965517	0.736842	0.835821	0.779417
Fold1.Rep04	0.717487	162	0.55	0.000794978	0.992416	0.955266	0.763158	0.985915	0.0140845	0.908257	0.966667	0.763158	0.852941	0.799229
Fold1.Rep04	0.550376	163	0.55	0.000794978	0.992416	0.955266	0.789474	0.985915	0.0140845	0.917431	0.967742	0.789474	0.869565	0.819054
Fold1.Rep04	0.52908	165	0.55	0.000794978	0.992416	0.955266	0.815789	0.985915	0.0140845	0.926606	0.96875	0.815789	0.885714	0.83891
Fold1.Rep04	0.519587	169	0.55	0.000794978	0.992416	0.955266	0.842105	0.985915	0.0140845	0.93578	0.969697	0.842105	0.901408	0.858813
Fold1.Rep04	0.514176	172	0.55	0.000794978	0.992416	0.955266	0.868421	0.985915	0.0140845	0.944954	0.970588	0.868421	0.916667	0.878779
Fold1.Rep04	0.481972	175	0.55	0.000794978	0.992416	0.955266	0.894737	0.985915	0.0140845	0.954128	0.971429	0.894737	0.931507	0.898826
Fold1.Rep04	0.403202	181	0.55	0.000794978	0.992416	0.955266	0.921053	0.985915	0.0140845	0.963303	0.972222	0.921053	0.945946	0.918968
Fold1.Rep04	0.313989	186	0.55	0.000794978	0.992416	0.955266	0.947368	0.985915	0.0140845	0.972477	0.972973	0.947368	0.96	0.939221
Fold1.Rep04	0.296843	193	0.55	0.000794978	0.992416	0.955266	0.947368	0.971831	0.028169	0.963303	0.947368	0.947368	0.947368	0.919199
Fold1.Rep04	0.289043	196	0.55	0.000794978	0.992416	0.955266	0.973684	0.971831	0.028169	0.972477	0.948718	0.973684	0.961039	0.939957
Fold1.Rep04	0.260367	198	0.55	0.000794978	0.992416	0.955266	1	0.971831	0.028169	0.981651	0.95	1	0.974359	0.960853
Fold1.Rep04	0.255771	214	0.55	0.000794978	0.992416	0.955266	1	0.957746	0.0422535	0.972477	0.926829	1	0.962025	0.942161
Fold1.Rep04	0.225034	215	0.55	0.000794978	0.992416	0.955266	1	0.943662	0.056338	0.963303	0.904762	1	0.95	0.924007
Fold1.Rep04	0.182392	217	0.55	0.000794978	0.992416	0.955266	1	0.929577	0.0704225	0.954128	0.883721	1	0.938272	0.906359
Fold1.Rep04	0.17507	220	0.55	0.000794978	0.992416	0.955266	1	0.915493	0.084507	0.944954	0.863636	1	0.926829	0.889187
Fold1.Rep04	0.166277	221	0.55	0.000794978	0.992416	0.955266	1	0.901408	0.0985915	0.93578	0.844444	1	0.915663	0.872462
Fold1.Rep04	0.141856	225	0.55	0.000794978	0.992416	0.955266	1	0.887324	0.112676	0.926606	0.826087	1	0.904762	0.856158
Fold1.Rep04	0.13118	226	0.55	0.000794978	0.992416	0.955266	1	0.873239	0.126761	0.917431	0.808511	1	0.894118	0.840252
Fold1.Rep04	0.116658	227	0.55	0.000794978	0.992416	0.955266	1	0.859155	0.140845	0.908257	0.791667	1	0.883721	0.824721
Fold1.Rep04	0.109853	232	0.55	0.000794978	0.992416	0.955266	1	0.84507	0.15493	0.899083	0.77551	1	0.873563	0.809544
Fold1.Rep04	0.103858	239	0.55	0.000794978	0.992416	0.955266	1	0.830986	0.169014	0.889908	0.76	1	0.863636	0.794701
Fold1.Rep04	0.103858	241	0.55	0.000794978	0.992416	0.955266	1	0.816901	0.183099	0.880734	0.745098	1	0.853933	0.780174
Fold1.Rep04	0.103141	246	0.55	0.000794978	0.992416	0.955266	1	0.802817	0.197183	0.87156	0.730769	1	0.844444	0.765946
Fold1.Rep04	0.102647	254	0.55	0.000794978	0.992416	0.955266	1	0.788732	0.211268	0.862385	0.716981	1	0.835165	0.752001
Fold1.Rep04	0.0982946	258	0.55	0.000794978	0.992416	0.955266	1	0.774648	0.225352	0.853211	0.703704	1	0.826087	0.738324
Fold1.Rep04	0.0950961	281	0.55	0.000794978	0.992416	0.955266	1	0.760563	0.239437	0.844037	0.690909	1	0.817204	0.7249
Fold1.Rep04	0.0949731	287	0.55	0.000794978	0.992416	0.955266	1	0.746479	0.253521	0.834862	0.678571	1	0.808511	0.711716
Fold1.Rep04	0.0930019	289	0.55	0.000794978	0.992416	0.955266	1	0.732394	0.267606	0.825688	0.666667	1	0.8	0.698758
Fold1.Rep04	0.0924338	293	0.55	0.000794978	0.992416	0.955266	1	0.71831	0.28169	0.816514	0.655172	1	0.791667	0.686015
Fold1.Rep04	0.0921353	298	0.55	0.000794978	0.992416	0.955266	1	0.704225	0.295775	0.807339	0.644068	1	0.783505	0.673475
Fold1.Rep04	0.091708	300	0.55	0.000794978	0.992416	0.955266	1	0.690141	0.309859	0.798165	0.633333	1	0.77551	0.661127
Fold1.Rep04	0.0911469	301	0.55	0.000794978	0.992416	0.955266	1	0.676056	0.323944	0.788991	0.622951	1	0.767677	0.648961
Fold1.Rep04	0.0871647	307	0.55	0.000794978	0.992416	0.955266	1	0.661972	0.338028	0.779817	0.612903	1	0.76	0.636965
Fold1.Rep04	0.0864026	308	0.55	0.000794978	0.992416	0.955266	1	0.647887	0.352113	0.770642	0.603175	1	0.752475	0.625131
Fold1.Rep04	0.0846742	314	0.55	0.000794978	0.992416	0.955266	1	0.633803	0.366197	0.761468	0.59375	1	0.745098	0.61345
Fold1.Rep04	0.0816761	318	0.55	0.000794978	0.992416	0.955266	1	0.619718	0.380282	0.752294	0.584615	1	0.737864	0.601911
Fold1.Rep04	0.0808192	328	0.55	0.000794978	0.992416	0.955266	1	0.605634	0.394366	0.743119	0.575758	1	0.730769	0.590507
Fold1.Rep04	0.0777003	329	0.55	0.000794978	0.992416	0.955266	1	0.591549	0.408451	0.733945	0.567164	1	0.72381	0.579228
Fold1.Rep04	0.0722423	330	0.55	0.000794978	0.992416	0.955266	1	0.577465	0.422535	0.724771	0.558824	1	0.716981	0.568068
Fold1.Rep04	0.0717267	335	0.55	0.000794978	0.992416	0.955266	1	0.56338	0.43662	0.715596	0.550725	1	0.71028	0.557017
Fold1.Rep04	0.0717267	348	0.55	0.000794978	0.992416	0.955266	1	0.549296	0.450704	0.706422	0.542857	1	0.703704	0.546067
Fold1.Rep04	0.0715695	354	0.55	0.000794978	0.992416	0.955266	1	0.535211	0.464789	0.697248	0.535211	1	0.697248	0.535211
Fold1.Rep04	0.0700065	363	0.55	0.000794978	0.992416	0.955266	1	0.521127	0.478873	0.688073	0.527778	1	0.690909	0.524442
Fold1.Rep04	0.0635864	371	0.55	0.000794978	0.992416	0.955266	1	0.507042	0.492958	0.678899	0.520548	1	0.684685	0.513751
Fold1.Rep04	0.0634458	372	0.55	0.000794978	0.992416	0.955266	1	0.492958	0.507042	0.669725	0.513514	1	0.678571	0.503131
Fold1.Rep04	0.0634458	377	0.55	0.000794978	0.992416	0.955266	1	0.478873	0.521127	0.66055	0.506667	1	0.672566	0.492574
Fold1.Rep04	0.0634458	378	0.55	0.000794978	0.992416	0.955266	1	0.464789	0.535211	0.651376	0.5	1	0.666667	0.482073
Fold1.Rep04	0.0634458	383	0.55	0.000794978	0.992416	0.955266	1	0.450704	0.549296	0.642202	0.493506	1	0.66087	0.47162
Fold1.Rep04	0.0632239	391	0.55	0.000794978	0.992416	0.955266	1	0.43662	0.56338	0.633028	0.487179	1	0.655172	0.461207
Fold1.Rep04	0.061353	392	0.55	0.000794978	0.992416	0.955266	1	0.422535	0.577465	0.623853	0.481013	1	0.649573	0.450827
Fold1.Rep04	0.0600481	409	0.55	0.000794978	0.992416	0.955266	1	0.408451	0.591549	0.614679	0.475	1	0.644068	0.44047
Fold1.Rep04	0.0600481	410	0.55	0.000794978	0.992416	0.955266	1	0.394366	0.605634	0.605505	0.469136	1	0.638655	0.430129
Fold1.Rep04	0.0600481	411	0.55	0.000794978	0.992416	0.955266	1	0.380282	0.619718	0.59633	0.463415	1	0.633333	0.419795
Fold1.Rep04	0.0584602	415	0.55	0.000794978	0.992416	0.955266	1	0.366197	0.633803	0.587156	0.457831	1	0.628099	0.409459
Fold1.Rep04	0.0567591	420	0.55	0.000794978	0.992416	0.955266	1	0.352113	0.647887	0.577982	0.452381	1	0.622951	0.39911
Fold1.Rep04	0.0566949	421	0.55	0.000794978	0.992416	0.955266	1	0.338028	0.661972	0.568807	0.447059	1	0.617886	0.38874
Fold1.Rep04	0.0566949	424	0.55	0.000794978	0.992416	0.955266	1	0.323944	0.676056	0.559633	0.44186	1	0.612903	0.378336
Fold1.Rep04	0.0561884	432	0.55	0.000794978	0.992416	0.955266	1	0.309859	0.690141	0.550459	0.436782	1	0.608	0.367887
Fold1.Rep04	0.0561884	439	0.55	0.000794978	0.992416	0.955266	1	0.295775	0.704225	0.541284	0.431818	1	0.603175	0.357381
Fold1.Rep04	0.0561884	440	0.55	0.000794978	0.992416	0.955266	1	0.28169	0.71831	0.53211	0.426966	1	0.598425	0.346803
Fold1.Rep04	0.0559383	450	0.55	0.000794978	0.992416	0.955266	1	0.267606	0.732394	0.522936	0.422222	1	0.59375	0.336138
Fold1.Rep04	0.0559383	454	0.55	0.000794978	0.992416	0.955266	1	0.253521	0.746479	0.513761	0.417582	1	0.589147	0.325371
Fold1.Rep04	0.0559383	459	0.55	0.000794978	0.992416	0.955266	1	0.239437	0.760563	0.504587	0.413043	1	0.584615	0.31448
Fold1.Rep04	0.0559383	464	0.55	0.000794978	0.992416	0.955266	1	0.225352	0.774648	0.495413	0.408602	1	0.580153	0.303446
Fold1.Rep04	0.0559383	467	0.55	0.000794978	0.992416	0.955266	1	0.211268	0.788732	0.486239	0.404255	1	0.575758	0.292243
Fold1.Rep04	0.0559383	472	0.55	0.000794978	0.992416	0.955266	1	0.197183	0.802817	0.477064	0.4	1	0.571429	0.280844
Fold1.Rep04	0.0531573	486	0.55	0.000794978	0.992416	0.955266	1	0.183099	0.816901	0.46789	0.395833	1	0.567164	0.269215
Fold1.Rep04	0.0496056	487	0.55	0.000794978	0.992416	0.955266	1	0.169014	0.830986	0.458716	0.391753	1	0.562963	0.257316
Fold1.Rep04	0.0494943	490	0.55	0.000794978	0.992416	0.955266	1	0.15493	0.84507	0.449541	0.387755	1	0.558824	0.245101
Fold1.Rep04	0.0494943	496	0.55	0.000794978	0.992416	0.955266	1	0.140845	0.859155	0.440367	0.383838	1	0.554745	0.232512
Fold1.Rep04	0.0494943	503	0.55	0.000794978	0.992416	0.955266	1	0.126761	0.873239	0.431193	0.38	1	0.550725	0.219474
Fold1.Rep04	0.0494943	511	0.55	0.000794978	0.992416	0.955266	1	0.112676	0.887324	0.422018	0.376238	1	0.546763	0.205896
Fold1.Rep04	0.0494943	525	0.55	0.000794978	0.992416	0.955266	1	0.0985915	0.901408	0.412844	0.372549	1	0.542857	0.191651
Fold1.Rep04	0.0484311	528	0.55	0.000794978	0.992416	0.955266	1	0.084507	0.915493	0.40367	0.368932	1	0.539007	0.176571
Fold1.Rep04	0.0437582	535	0.55	0.000794978	0.992416	0.955266	1	0.0704225	0.929577	0.394495	0.365385	1	0.535211	0.16041
Fold1.Rep04	0.0437582	536	0.55	0.000794978	0.992416	0.955266	1	0.056338	0.943662	0.385321	0.361905	1	0.531469	0.14279
Fold1.Rep04	0.0437582	539	0.55	0.000794978	0.992416	0.955266	1	0.0422535	0.957746	0.376147	0.358491	1	0.527778	0.123075
Fold1.Rep04	0.0437582	5	1	0.0794978	0.994944	0.963963	1	0.028169	0.971831	0.366972	0.35514	1	0.524138	0.10002
Fold1.Rep04	0.0437582	8	1	0.0794978	0.994944	0.963963	1	0.0140845	0.985915	0.357798	0.351852	1	0.520548	0.0703964
Fold1.Rep04	0.0413683	9	1	0.0794978	0.994944	0.963963	1	0	1	0.348624	0.348624	1	0.517007	0
Fold1.Rep04	0.999972	10	1	0.0794978	0.994944	0.963963	0.0263158	1	0	0.66055	1	0.0263158	0.0512821	0.13153
Fold1.Rep04	0.999969	12	1	0.0794978	0.994944	0.963963	0.0526316	1	0	0.669725	1	0.0526316	0.1	0.186879
Fold1.Rep04	0.999959	16	1	0.0794978	0.994944	0.963963	0.0789474	1	0	0.678899	1	0.0789474	0.146341	0.229956
Fold1.Rep04	0.999775	18	1	0.0794978	0.994944	0.963963	0.105263	1	0	0.688073	1	0.105263	0.190476	0.266792
Fold1.Rep04	0.999748	30	1	0.0794978	0.994944	0.963963	0.131579	1	0	0.697248	1	0.131579	0.232558	0.299713
Fold1.Rep04	0.999681	36	1	0.0794978	0.994944	0.963963	0.157895	1	0	0.706422	1	0.157895	0.272727	0.329909
Fold1.Rep04	0.999659	37	1	0.0794978	0.994944	0.963963	0.184211	1	0	0.715596	1	0.184211	0.311111	0.358085
Fold1.Rep04	0.999608	46	1	0.0794978	0.994944	0.963963	0.210526	1	0	0.724771	1	0.210526	0.347826	0.3847
Fold1.Rep04	0.999543	57	1	0.0794978	0.994944	0.963963	0.236842	1	0	0.733945	1	0.236842	0.382979	0.410071
Fold1.Rep04	0.999523	64	1	0.0794978	0.994944	0.963963	0.263158	1	0	0.743119	1	0.263158	0.416667	0.43443
Fold1.Rep04	0.999486	66	1	0.0794978	0.994944	0.963963	0.289474	1	0	0.752294	1	0.289474	0.44898	0.457953
Fold1.Rep04	0.999345	73	1	0.0794978	0.994944	0.963963	0.315789	1	0	0.761468	1	0.315789	0.48	0.480775
Fold1.Rep04	0.999305	77	1	0.0794978	0.994944	0.963963	0.342105	1	0	0.770642	1	0.342105	0.509804	0.503006
Fold1.Rep04	0.999256	78	1	0.0794978	0.994944	0.963963	0.368421	1	0	0.779817	1	0.368421	0.538462	0.524734
Fold1.Rep04	0.999169	86	1	0.0794978	0.994944	0.963963	0.394737	1	0	0.788991	1	0.394737	0.566038	0.546033
Fold1.Rep04	0.998739	101	1	0.0794978	0.994944	0.963963	0.421053	1	0	0.798165	1	0.421053	0.592593	0.566965
Fold1.Rep04	0.998639	106	1	0.0794978	0.994944	0.963963	0.447368	1	0	0.807339	1	0.447368	0.618182	0.587581
Fold1.Rep04	0.998095	107	1	0.0794978	0.994944	0.963963	0.473684	1	0	0.816514	1	0.473684	0.642857	0.607929
Fold1.Rep04	0.997707	115	1	0.0794978	0.994944	0.963963	0.5	1	0	0.825688	1	0.5	0.666667	0.628048
Fold1.Rep04	0.995359	116	1	0.0794978	0.994944	0.963963	0.526316	1	0	0.834862	1	0.526316	0.689655	0.647974
Fold1.Rep04	0.992119	121	1	0.0794978	0.994944	0.963963	0.552632	1	0	0.844037	1	0.552632	0.711864	0.667737
Fold1.Rep04	0.989827	125	1	0.0794978	0.994944	0.963963	0.578947	1	0	0.853211	1	0.578947	0.733333	0.687368
Fold1.Rep04	0.988046	140	1	0.0794978	0.994944	0.963963	0.605263	1	0	0.862385	1	0.605263	0.754098	0.70689
Fold1.Rep04	0.987	143	1	0.0794978	0.994944	0.963963	0.631579	1	0	0.87156	1	0.631579	0.774194	0.726329
Fold1.Rep04	0.986094	144	1	0.0794978	0.994944	0.963963	0.657895	1	0	0.880734	1	0.657895	0.793651	0.745706
Fold1.Rep04	0.983914	146	1	0.0794978	0.994944	0.963963	0.684211	1	0	0.889908	1	0.684211	0.8125	0.765042
Fold1.Rep04	0.983193	148	1	0.0794978	0.994944	0.963963	0.710526	1	0	0.899083	1	0.710526	0.830769	0.784354
Fold1.Rep04	0.980509	154	1	0.0794978	0.994944	0.963963	0.736842	1	0	0.908257	1	0.736842	0.848485	0.803663
Fold1.Rep04	0.915344	157	1	0.0794978	0.994944	0.963963	0.763158	1	0	0.917431	1	0.763158	0.865672	0.822984
Fold1.Rep04	0.893236	159	1	0.0794978	0.994944	0.963963	0.763158	0.985915	0.0140845	0.908257	0.966667	0.763158	0.852941	0.799229
Fold1.Rep04	0.88001	162	1	0.0794978	0.994944	0.963963	0.789474	0.985915	0.0140845	0.917431	0.967742	0.789474	0.869565	0.819054
Fold1.Rep04	0.707069	163	1	0.0794978	0.994944	0.963963	0.815789	0.985915	0.0140845	0.926606	0.96875	0.815789	0.885714	0.83891
Fold1.Rep04	0.634807	165	1	0.0794978	0.994944	0.963963	0.842105	0.985915	0.0140845	0.93578	0.969697	0.842105	0.901408	0.858813
Fold1.Rep04	0.613291	169	1	0.0794978	0.994944	0.963963	0.868421	0.985915	0.0140845	0.944954	0.970588	0.868421	0.916667	0.878779
Fold1.Rep04	0.528475	172	1	0.0794978	0.994944	0.963963	0.894737	0.985915	0.0140845	0.954128	0.971429	0.894737	0.931507	0.898826
Fold1.Rep04	0.472981	175	1	0.0794978	0.994944	0.963963	0.921053	0.985915	0.0140845	0.963303	0.972222	0.921053	0.945946	0.918968
Fold1.Rep04	0.384474	181	1	0.0794978	0.994944	0.963963	0.921053	0.971831	0.028169	0.954128	0.945946	0.921053	0.933333	0.898563
Fold1.Rep04	0.205292	186	1	0.0794978	0.994944	0.963963	0.947368	0.971831	0.028169	0.963303	0.947368	0.947368	0.947368	0.919199
Fold1.Rep04	0.201105	193	1	0.0794978	0.994944	0.963963	0.973684	0.971831	0.028169	0.972477	0.948718	0.973684	0.961039	0.939957
Fold1.Rep04	0.111071	196	1	0.0794978	0.994944	0.963963	1	0.971831	0.028169	0.981651	0.95	1	0.974359	0.960853
Fold1.Rep04	0.108571	198	1	0.0794978	0.994944	0.963963	1	0.957746	0.0422535	0.972477	0.926829	1	0.962025	0.942161
Fold1.Rep04	0.0831135	214	1	0.0794978	0.994944	0.963963	1	0.943662	0.056338	0.963303	0.904762	1	0.95	0.924007
Fold1.Rep04	0.0528891	215	1	0.0794978	0.994944	0.963963	1	0.929577	0.0704225	0.954128	0.883721	1	0.938272	0.906359
Fold1.Rep04	0.0489596	217	1	0.0794978	0.994944	0.963963	1	0.915493	0.084507	0.944954	0.863636	1	0.926829	0.889187
Fold1.Rep04	0.0457555	220	1	0.0794978	0.994944	0.963963	1	0.901408	0.0985915	0.93578	0.844444	1	0.915663	0.872462
Fold1.Rep04	0.0353008	221	1	0.0794978	0.994944	0.963963	1	0.887324	0.112676	0.926606	0.826087	1	0.904762	0.856158
Fold1.Rep04	0.032388	225	1	0.0794978	0.994944	0.963963	1	0.873239	0.126761	0.917431	0.808511	1	0.894118	0.840252
Fold1.Rep04	0.0238554	226	1	0.0794978	0.994944	0.963963	1	0.859155	0.140845	0.908257	0.791667	1	0.883721	0.824721
Fold1.Rep04	0.0219064	227	1	0.0794978	0.994944	0.963963	1	0.84507	0.15493	0.899083	0.77551	1	0.873563	0.809544
Fold1.Rep04	0.019173	232	1	0.0794978	0.994944	0.963963	1	0.830986	0.169014	0.889908	0.76	1	0.863636	0.794701
Fold1.Rep04	0.0171782	239	1	0.0794978	0.994944	0.963963	1	0.816901	0.183099	0.880734	0.745098	1	0.853933	0.780174
Fold1.Rep04	0.015674	241	1	0.0794978	0.994944	0.963963	1	0.802817	0.197183	0.87156	0.730769	1	0.844444	0.765946
Fold1.Rep04	0.0135481	246	1	0.0794978	0.994944	0.963963	1	0.788732	0.211268	0.862385	0.716981	1	0.835165	0.752001
Fold1.Rep04	0.0135481	254	1	0.0794978	0.994944	0.963963	1	0.774648	0.225352	0.853211	0.703704	1	0.826087	0.738324
Fold1.Rep04	0.0135185	258	1	0.0794978	0.994944	0.963963	1	0.760563	0.239437	0.844037	0.690909	1	0.817204	0.7249
Fold1.Rep04	0.0132171	281	1	0.0794978	0.994944	0.963963	1	0.746479	0.253521	0.834862	0.678571	1	0.808511	0.711716
Fold1.Rep04	0.0129702	287	1	0.0794978	0.994944	0.963963	1	0.732394	0.267606	0.825688	0.666667	1	0.8	0.698758
Fold1.Rep04	0.0118807	289	1	0.0794978	0.994944	0.963963	1	0.71831	0.28169	0.816514	0.655172	1	0.791667	0.686015
Fold1.Rep04	0.00976297	293	1	0.0794978	0.994944	0.963963	1	0.704225	0.295775	0.807339	0.644068	1	0.783505	0.673475
Fold1.Rep04	0.00959828	298	1	0.0794978	0.994944	0.963963	1	0.690141	0.309859	0.798165	0.633333	1	0.77551	0.661127
Fold1.Rep04	0.00909426	300	1	0.0794978	0.994944	0.963963	1	0.676056	0.323944	0.788991	0.622951	1	0.767677	0.648961
Fold1.Rep04	0.00839039	301	1	0.0794978	0.994944	0.963963	1	0.661972	0.338028	0.779817	0.612903	1	0.76	0.636965
Fold1.Rep04	0.0082024	307	1	0.0794978	0.994944	0.963963	1	0.647887	0.352113	0.770642	0.603175	1	0.752475	0.625131
Fold1.Rep04	0.00760504	308	1	0.0794978	0.994944	0.963963	1	0.633803	0.366197	0.761468	0.59375	1	0.745098	0.61345
Fold1.Rep04	0.00719966	314	1	0.0794978	0.994944	0.963963	1	0.619718	0.380282	0.752294	0.584615	1	0.737864	0.601911
Fold1.Rep04	0.00651861	318	1	0.0794978	0.994944	0.963963	1	0.605634	0.394366	0.743119	0.575758	1	0.730769	0.590507
Fold1.Rep04	0.0062493	328	1	0.0794978	0.994944	0.963963	1	0.591549	0.408451	0.733945	0.567164	1	0.72381	0.579228
Fold1.Rep04	0.00549612	329	1	0.0794978	0.994944	0.963963	1	0.577465	0.422535	0.724771	0.558824	1	0.716981	0.568068
Fold1.Rep04	0.00549612	330	1	0.0794978	0.994944	0.963963	1	0.56338	0.43662	0.715596	0.550725	1	0.71028	0.557017
Fold1.Rep04	0.00525942	335	1	0.0794978	0.994944	0.963963	1	0.549296	0.450704	0.706422	0.542857	1	0.703704	0.546067
Fold1.Rep04	0.00432384	348	1	0.0794978	0.994944	0.963963	1	0.535211	0.464789	0.697248	0.535211	1	0.697248	0.535211
Fold1.Rep04	0.00377249	354	1	0.0794978	0.994944	0.963963	1	0.521127	0.478873	0.688073	0.527778	1	0.690909	0.524442
Fold1.Rep04	0.00377249	363	1	0.0794978	0.994944	0.963963	1	0.507042	0.492958	0.678899	0.520548	1	0.684685	0.513751
Fold1.Rep04	0.00377249	371	1	0.0794978	0.994944	0.963963	1	0.492958	0.507042	0.669725	0.513514	1	0.678571	0.503131
Fold1.Rep04	0.00377249	372	1	0.0794978	0.994944	0.963963	1	0.478873	0.521127	0.66055	0.506667	1	0.672566	0.492574
Fold1.Rep04	0.00370134	377	1	0.0794978	0.994944	0.963963	1	0.464789	0.535211	0.651376	0.5	1	0.666667	0.482073
Fold1.Rep04	0.00370134	378	1	0.0794978	0.994944	0.963963	1	0.450704	0.549296	0.642202	0.493506	1	0.66087	0.47162
Fold1.Rep04	0.00370134	383	1	0.0794978	0.994944	0.963963	1	0.43662	0.56338	0.633028	0.487179	1	0.655172	0.461207
Fold1.Rep04	0.00345289	391	1	0.0794978	0.994944	0.963963	1	0.422535	0.577465	0.623853	0.481013	1	0.649573	0.450827
Fold1.Rep04	0.00331682	392	1	0.0794978	0.994944	0.963963	1	0.408451	0.591549	0.614679	0.475	1	0.644068	0.44047
Fold1.Rep04	0.00322136	409	1	0.0794978	0.994944	0.963963	1	0.394366	0.605634	0.605505	0.469136	1	0.638655	0.430129
Fold1.Rep04	0.00294382	410	1	0.0794978	0.994944	0.963963	1	0.380282	0.619718	0.59633	0.463415	1	0.633333	0.419795
Fold1.Rep04	0.00294382	411	1	0.0794978	0.994944	0.963963	1	0.366197	0.633803	0.587156	0.457831	1	0.628099	0.409459
Fold1.Rep04	0.00294382	415	1	0.0794978	0.994944	0.963963	1	0.352113	0.647887	0.577982	0.452381	1	0.622951	0.39911
Fold1.Rep04	0.00294382	420	1	0.0794978	0.994944	0.963963	1	0.338028	0.661972	0.568807	0.447059	1	0.617886	0.38874
Fold1.Rep04	0.00294382	421	1	0.0794978	0.994944	0.963963	1	0.323944	0.676056	0.559633	0.44186	1	0.612903	0.378336
Fold1.Rep04	0.00294382	424	1	0.0794978	0.994944	0.963963	1	0.309859	0.690141	0.550459	0.436782	1	0.608	0.367887
Fold1.Rep04	0.00264338	432	1	0.0794978	0.994944	0.963963	1	0.295775	0.704225	0.541284	0.431818	1	0.603175	0.357381
Fold1.Rep04	0.00230239	439	1	0.0794978	0.994944	0.963963	1	0.28169	0.71831	0.53211	0.426966	1	0.598425	0.346803
Fold1.Rep04	0.00227507	440	1	0.0794978	0.994944	0.963963	1	0.267606	0.732394	0.522936	0.422222	1	0.59375	0.336138
Fold1.Rep04	0.00227507	450	1	0.0794978	0.994944	0.963963	1	0.253521	0.746479	0.513761	0.417582	1	0.589147	0.325371
Fold1.Rep04	0.00227507	454	1	0.0794978	0.994944	0.963963	1	0.239437	0.760563	0.504587	0.413043	1	0.584615	0.31448
Fold1.Rep04	0.0022321	459	1	0.0794978	0.994944	0.963963	1	0.225352	0.774648	0.495413	0.408602	1	0.580153	0.303446
Fold1.Rep04	0.00187387	464	1	0.0794978	0.994944	0.963963	1	0.211268	0.788732	0.486239	0.404255	1	0.575758	0.292243
Fold1.Rep04	0.00187387	467	1	0.0794978	0.994944	0.963963	1	0.197183	0.802817	0.477064	0.4	1	0.571429	0.280844
Fold1.Rep04	0.00181971	472	1	0.0794978	0.994944	0.963963	1	0.183099	0.816901	0.46789	0.395833	1	0.567164	0.269215
Fold1.Rep04	0.00177474	486	1	0.0794978	0.994944	0.963963	1	0.169014	0.830986	0.458716	0.391753	1	0.562963	0.257316
Fold1.Rep04	0.00177474	487	1	0.0794978	0.994944	0.963963	1	0.15493	0.84507	0.449541	0.387755	1	0.558824	0.245101
Fold1.Rep04	0.00177474	490	1	0.0794978	0.994944	0.963963	1	0.140845	0.859155	0.440367	0.383838	1	0.554745	0.232512
Fold1.Rep04	0.00177474	496	1	0.0794978	0.994944	0.963963	1	0.126761	0.873239	0.431193	0.38	1	0.550725	0.219474
Fold1.Rep04	0.00177474	503	1	0.0794978	0.994944	0.963963	1	0.112676	0.887324	0.422018	0.376238	1	0.546763	0.205896
Fold1.Rep04	0.00156	511	1	0.0794978	0.994944	0.963963	1	0.0985915	0.901408	0.412844	0.372549	1	0.542857	0.191651
Fold1.Rep04	0.00121063	525	1	0.0794978	0.994944	0.963963	1	0.084507	0.915493	0.40367	0.368932	1	0.539007	0.176571
Fold1.Rep04	0.00106944	528	1	0.0794978	0.994944	0.963963	1	0.0704225	0.929577	0.394495	0.365385	1	0.535211	0.16041
Fold1.Rep04	0.00106944	535	1	0.0794978	0.994944	0.963963	1	0.056338	0.943662	0.385321	0.361905	1	0.531469	0.14279
Fold1.Rep04	0.00106944	536	1	0.0794978	0.994944	0.963963	1	0.0422535	0.957746	0.376147	0.358491	1	0.527778	0.123075
Fold1.Rep04	0.00106944	539	1	0.0794978	0.994944	0.963963	1	0.028169	0.971831	0.366972	0.35514	1	0.524138	0.10002
Fold1.Rep04	0.00106944	5	1	0.00794978	0.992777	0.956582	1	0.0140845	0.985915	0.357798	0.351852	1	0.520548	0.0703964
Fold1.Rep04	0.00104922	8	1	0.00794978	0.992777	0.956582	1	0	1	0.348624	0.348624	1	0.517007	0
Fold1.Rep04	0.999797	9	1	0.00794978	0.992777	0.956582	0.0263158	1	0	0.66055	1	0.0263158	0.0512821	0.13153
Fold1.Rep04	0.999511	10	1	0.00794978	0.992777	0.956582	0.0526316	1	0	0.669725	1	0.0526316	0.1	0.186879
Fold1.Rep04	0.998626	12	1	0.00794978	0.992777	0.956582	0.0789474	1	0	0.678899	1	0.0789474	0.146341	0.229956
Fold1.Rep04	0.998344	16	1	0.00794978	0.992777	0.956582	0.105263	1	0	0.688073	1	0.105263	0.190476	0.266792
Fold1.Rep04	0.9979	18	1	0.00794978	0.992777	0.956582	0.131579	1	0	0.697248	1	0.131579	0.232558	0.299713
Fold1.Rep04	0.997779	30	1	0.00794978	0.992777	0.956582	0.157895	1	0	0.706422	1	0.157895	0.272727	0.329909
Fold1.Rep04	0.996897	36	1	0.00794978	0.992777	0.956582	0.184211	1	0	0.715596	1	0.184211	0.311111	0.358085
Fold1.Rep04	0.99668	37	1	0.00794978	0.992777	0.956582	0.210526	1	0	0.724771	1	0.210526	0.347826	0.3847
Fold1.Rep04	0.99666	46	1	0.00794978	0.992777	0.956582	0.236842	1	0	0.733945	1	0.236842	0.382979	0.410071
Fold1.Rep04	0.996646	57	1	0.00794978	0.992777	0.956582	0.263158	1	0	0.743119	1	0.263158	0.416667	0.43443
Fold1.Rep04	0.996601	64	1	0.00794978	0.992777	0.956582	0.289474	1	0	0.752294	1	0.289474	0.44898	0.457953
Fold1.Rep04	0.99519	66	1	0.00794978	0.992777	0.956582	0.315789	1	0	0.761468	1	0.315789	0.48	0.480775
Fold1.Rep04	0.994408	73	1	0.00794978	0.992777	0.956582	0.342105	1	0	0.770642	1	0.342105	0.509804	0.503006
Fold1.Rep04	0.994368	77	1	0.00794978	0.992777	0.956582	0.368421	1	0	0.779817	1	0.368421	0.538462	0.524734
Fold1.Rep04	0.993727	78	1	0.00794978	0.992777	0.956582	0.394737	1	0	0.788991	1	0.394737	0.566038	0.546033
Fold1.Rep04	0.992812	86	1	0.00794978	0.992777	0.956582	0.421053	1	0	0.798165	1	0.421053	0.592593	0.566965
Fold1.Rep04	0.990916	101	1	0.00794978	0.992777	0.956582	0.447368	1	0	0.807339	1	0.447368	0.618182	0.587581
Fold1.Rep04	0.988683	106	1	0.00794978	0.992777	0.956582	0.473684	1	0	0.816514	1	0.473684	0.642857	0.607929
Fold1.Rep04	0.985626	107	1	0.00794978	0.992777	0.956582	0.5	1	0	0.825688	1	0.5	0.666667	0.628048
Fold1.Rep04	0.984726	115	1	0.00794978	0.992777	0.956582	0.526316	1	0	0.834862	1	0.526316	0.689655	0.647974
Fold1.Rep04	0.978154	116	1	0.00794978	0.992777	0.956582	0.552632	1	0	0.844037	1	0.552632	0.711864	0.667737
Fold1.Rep04	0.973853	121	1	0.00794978	0.992777	0.956582	0.578947	1	0	0.853211	1	0.578947	0.733333	0.687368
Fold1.Rep04	0.97144	125	1	0.00794978	0.992777	0.956582	0.605263	1	0	0.862385	1	0.605263	0.754098	0.70689
Fold1.Rep04	0.969122	140	1	0.00794978	0.992777	0.956582	0.631579	1	0	0.87156	1	0.631579	0.774194	0.726329
Fold1.Rep04	0.966643	143	1	0.00794978	0.992777	0.956582	0.657895	1	0	0.880734	1	0.657895	0.793651	0.745706
Fold1.Rep04	0.965994	144	1	0.00794978	0.992777	0.956582	0.684211	1	0	0.889908	1	0.684211	0.8125	0.765042
Fold1.Rep04	0.965619	146	1	0.00794978	0.992777	0.956582	0.710526	1	0	0.899083	1	0.710526	0.830769	0.784354
Fold1.Rep04	0.945858	148	1	0.00794978	0.992777	0.956582	0.736842	1	0	0.908257	1	0.736842	0.848485	0.803663
Fold1.Rep04	0.895193	154	1	0.00794978	0.992777	0.956582	0.763158	1	0	0.917431	1	0.763158	0.865672	0.822984
Fold1.Rep04	0.888527	157	1	0.00794978	0.992777	0.956582	0.763158	0.985915	0.0140845	0.908257	0.966667	0.763158	0.852941	0.799229
Fold1.Rep04	0.802716	159	1	0.00794978	0.992777	0.956582	0.789474	0.985915	0.0140845	0.917431	0.967742	0.789474	0.869565	0.819054
Fold1.Rep04	0.695537	162	1	0.00794978	0.992777	0.956582	0.815789	0.985915	0.0140845	0.926606	0.96875	0.815789	0.885714	0.83891
Fold1.Rep04	0.611457	163	1	0.00794978	0.992777	0.956582	0.842105	0.985915	0.0140845	0.93578	0.969697	0.842105	0.901408	0.858813
Fold1.Rep04	0.531724	165	1	0.00794978	0.992777	0.956582	0.868421	0.985915	0.0140845	0.944954	0.970588	0.868421	0.916667	0.878779
Fold1.Rep04	0.518852	169	1	0.00794978	0.992777	0.956582	0.894737	0.985915	0.0140845	0.954128	0.971429	0.894737	0.931507	0.898826
Fold1.Rep04	0.495052	172	1	0.00794978	0.992777	0.956582	0.921053	0.985915	0.0140845	0.963303	0.972222	0.921053	0.945946	0.918968
Fold1.Rep04	0.330397	175	1	0.00794978	0.992777	0.956582	0.921053	0.971831	0.028169	0.954128	0.945946	0.921053	0.933333	0.898563
Fold1.Rep04	0.244981	181	1	0.00794978	0.992777	0.956582	0.947368	0.971831	0.028169	0.963303	0.947368	0.947368	0.947368	0.919199
Fold1.Rep04	0.18775	186	1	0.00794978	0.992777	0.956582	0.973684	0.971831	0.028169	0.972477	0.948718	0.973684	0.961039	0.939957
Fold1.Rep04	0.175275	193	1	0.00794978	0.992777	0.956582	1	0.971831	0.028169	0.981651	0.95	1	0.974359	0.960853
Fold1.Rep04	0.14001	196	1	0.00794978	0.992777	0.956582	1	0.957746	0.0422535	0.972477	0.926829	1	0.962025	0.942161
Fold1.Rep04	0.0921543	198	1	0.00794978	0.992777	0.956582	1	0.943662	0.056338	0.963303	0.904762	1	0.95	0.924007
Fold1.Rep04	0.0883775	214	1	0.00794978	0.992777	0.956582	1	0.929577	0.0704225	0.954128	0.883721	1	0.938272	0.906359
Fold1.Rep04	0.0872283	215	1	0.00794978	0.992777	0.956582	1	0.915493	0.084507	0.944954	0.863636	1	0.926829	0.889187
Fold1.Rep04	0.0670594	217	1	0.00794978	0.992777	0.956582	1	0.901408	0.0985915	0.93578	0.844444	1	0.915663	0.872462
Fold1.Rep04	0.059695	220	1	0.00794978	0.992777	0.956582	1	0.887324	0.112676	0.926606	0.826087	1	0.904762	0.856158
Fold1.Rep04	0.0555513	221	1	0.00794978	0.992777	0.956582	1	0.873239	0.126761	0.917431	0.808511	1	0.894118	0.840252
Fold1.Rep04	0.0384677	225	1	0.00794978	0.992777	0.956582	1	0.859155	0.140845	0.908257	0.791667	1	0.883721	0.824721
Fold1.Rep04	0.0369054	226	1	0.00794978	0.992777	0.956582	1	0.84507	0.15493	0.899083	0.77551	1	0.873563	0.809544
Fold1.Rep04	0.0354953	227	1	0.00794978	0.992777	0.956582	1	0.830986	0.169014	0.889908	0.76	1	0.863636	0.794701
Fold1.Rep04	0.0342407	232	1	0.00794978	0.992777	0.956582	1	0.816901	0.183099	0.880734	0.745098	1	0.853933	0.780174
Fold1.Rep04	0.0309532	239	1	0.00794978	0.992777	0.956582	1	0.802817	0.197183	0.87156	0.730769	1	0.844444	0.765946
Fold1.Rep04	0.0309532	241	1	0.00794978	0.992777	0.956582	1	0.788732	0.211268	0.862385	0.716981	1	0.835165	0.752001
Fold1.Rep04	0.0306369	246	1	0.00794978	0.992777	0.956582	1	0.774648	0.225352	0.853211	0.703704	1	0.826087	0.738324
Fold1.Rep04	0.0280236	254	1	0.00794978	0.992777	0.956582	1	0.760563	0.239437	0.844037	0.690909	1	0.817204	0.7249
Fold1.Rep04	0.0275381	258	1	0.00794978	0.992777	0.956582	1	0.746479	0.253521	0.834862	0.678571	1	0.808511	0.711716
Fold1.Rep04	0.0271333	281	1	0.00794978	0.992777	0.956582	1	0.732394	0.267606	0.825688	0.666667	1	0.8	0.698758
Fold1.Rep04	0.0256716	287	1	0.00794978	0.992777	0.956582	1	0.71831	0.28169	0.816514	0.655172	1	0.791667	0.686015
Fold1.Rep04	0.0239369	289	1	0.00794978	0.992777	0.956582	1	0.704225	0.295775	0.807339	0.644068	1	0.783505	0.673475
Fold1.Rep04	0.0224681	293	1	0.00794978	0.992777	0.956582	1	0.690141	0.309859	0.798165	0.633333	1	0.77551	0.661127
Fold1.Rep04	0.0221563	298	1	0.00794978	0.992777	0.956582	1	0.676056	0.323944	0.788991	0.622951	1	0.767677	0.648961
Fold1.Rep04	0.0209379	300	1	0.00794978	0.992777	0.956582	1	0.661972	0.338028	0.779817	0.612903	1	0.76	0.636965
Fold1.Rep04	0.0208044	301	1	0.00794978	0.992777	0.956582	1	0.647887	0.352113	0.770642	0.603175	1	0.752475	0.625131
Fold1.Rep04	0.0204978	307	1	0.00794978	0.992777	0.956582	1	0.633803	0.366197	0.761468	0.59375	1	0.745098	0.61345
Fold1.Rep04	0.0181265	308	1	0.00794978	0.992777	0.956582	1	0.619718	0.380282	0.752294	0.584615	1	0.737864	0.601911
Fold1.Rep04	0.0172249	314	1	0.00794978	0.992777	0.956582	1	0.605634	0.394366	0.743119	0.575758	1	0.730769	0.590507
Fold1.Rep04	0.0166267	318	1	0.00794978	0.992777	0.956582	1	0.591549	0.408451	0.733945	0.567164	1	0.72381	0.579228
Fold1.Rep04	0.0152292	328	1	0.00794978	0.992777	0.956582	1	0.577465	0.422535	0.724771	0.558824	1	0.716981	0.568068
Fold1.Rep04	0.0148349	329	1	0.00794978	0.992777	0.956582	1	0.56338	0.43662	0.715596	0.550725	1	0.71028	0.557017
Fold1.Rep04	0.0148349	330	1	0.00794978	0.992777	0.956582	1	0.549296	0.450704	0.706422	0.542857	1	0.703704	0.546067
Fold1.Rep04	0.0133847	335	1	0.00794978	0.992777	0.956582	1	0.535211	0.464789	0.697248	0.535211	1	0.697248	0.535211
Fold1.Rep04	0.0113728	348	1	0.00794978	0.992777	0.956582	1	0.521127	0.478873	0.688073	0.527778	1	0.690909	0.524442
Fold1.Rep04	0.0110055	354	1	0.00794978	0.992777	0.956582	1	0.507042	0.492958	0.678899	0.520548	1	0.684685	0.513751
Fold1.Rep04	0.0110055	363	1	0.00794978	0.992777	0.956582	1	0.492958	0.507042	0.669725	0.513514	1	0.678571	0.503131
Fold1.Rep04	0.0110055	371	1	0.00794978	0.992777	0.956582	1	0.478873	0.521127	0.66055	0.506667	1	0.672566	0.492574
Fold1.Rep04	0.0110055	372	1	0.00794978	0.992777	0.956582	1	0.464789	0.535211	0.651376	0.5	1	0.666667	0.482073
Fold1.Rep04	0.010841	377	1	0.00794978	0.992777	0.956582	1	0.450704	0.549296	0.642202	0.493506	1	0.66087	0.47162
Fold1.Rep04	0.010841	378	1	0.00794978	0.992777	0.956582	1	0.43662	0.56338	0.633028	0.487179	1	0.655172	0.461207
Fold1.Rep04	0.010841	383	1	0.00794978	0.992777	0.956582	1	0.422535	0.577465	0.623853	0.481013	1	0.649573	0.450827
Fold1.Rep04	0.0107194	391	1	0.00794978	0.992777	0.956582	1	0.408451	0.591549	0.614679	0.475	1	0.644068	0.44047
Fold1.Rep04	0.00928199	392	1	0.00794978	0.992777	0.956582	1	0.394366	0.605634	0.605505	0.469136	1	0.638655	0.430129
Fold1.Rep04	0.00852531	409	1	0.00794978	0.992777	0.956582	1	0.380282	0.619718	0.59633	0.463415	1	0.633333	0.419795
Fold1.Rep04	0.00837468	410	1	0.00794978	0.992777	0.956582	1	0.366197	0.633803	0.587156	0.457831	1	0.628099	0.409459
Fold1.Rep04	0.00837468	411	1	0.00794978	0.992777	0.956582	1	0.352113	0.647887	0.577982	0.452381	1	0.622951	0.39911
Fold1.Rep04	0.00837468	415	1	0.00794978	0.992777	0.956582	1	0.338028	0.661972	0.568807	0.447059	1	0.617886	0.38874
Fold1.Rep04	0.00837468	420	1	0.00794978	0.992777	0.956582	1	0.323944	0.676056	0.559633	0.44186	1	0.612903	0.378336
Fold1.Rep04	0.00837468	421	1	0.00794978	0.992777	0.956582	1	0.309859	0.690141	0.550459	0.436782	1	0.608	0.367887
Fold1.Rep04	0.00837468	424	1	0.00794978	0.992777	0.956582	1	0.295775	0.704225	0.541284	0.431818	1	0.603175	0.357381
Fold1.Rep04	0.00794376	432	1	0.00794978	0.992777	0.956582	1	0.28169	0.71831	0.53211	0.426966	1	0.598425	0.346803
Fold1.Rep04	0.00794376	439	1	0.00794978	0.992777	0.956582	1	0.267606	0.732394	0.522936	0.422222	1	0.59375	0.336138
Fold1.Rep04	0.00794376	440	1	0.00794978	0.992777	0.956582	1	0.253521	0.746479	0.513761	0.417582	1	0.589147	0.325371
Fold1.Rep04	0.00782467	450	1	0.00794978	0.992777	0.956582	1	0.239437	0.760563	0.504587	0.413043	1	0.584615	0.31448
Fold1.Rep04	0.00769471	454	1	0.00794978	0.992777	0.956582	1	0.225352	0.774648	0.495413	0.408602	1	0.580153	0.303446
Fold1.Rep04	0.00707135	459	1	0.00794978	0.992777	0.956582	1	0.211268	0.788732	0.486239	0.404255	1	0.575758	0.292243
Fold1.Rep04	0.00707135	464	1	0.00794978	0.992777	0.956582	1	0.197183	0.802817	0.477064	0.4	1	0.571429	0.280844
Fold1.Rep04	0.00680813	467	1	0.00794978	0.992777	0.956582	1	0.183099	0.816901	0.46789	0.395833	1	0.567164	0.269215
Fold1.Rep04	0.00604037	472	1	0.00794978	0.992777	0.956582	1	0.169014	0.830986	0.458716	0.391753	1	0.562963	0.257316
Fold1.Rep04	0.00604037	486	1	0.00794978	0.992777	0.956582	1	0.15493	0.84507	0.449541	0.387755	1	0.558824	0.245101
Fold1.Rep04	0.00604037	487	1	0.00794978	0.992777	0.956582	1	0.140845	0.859155	0.440367	0.383838	1	0.554745	0.232512
Fold1.Rep04	0.00604037	490	1	0.00794978	0.992777	0.956582	1	0.126761	0.873239	0.431193	0.38	1	0.550725	0.219474
Fold1.Rep04	0.00604037	496	1	0.00794978	0.992777	0.956582	1	0.112676	0.887324	0.422018	0.376238	1	0.546763	0.205896
Fold1.Rep04	0.00588257	503	1	0.00794978	0.992777	0.956582	1	0.0985915	0.901408	0.412844	0.372549	1	0.542857	0.191651
Fold1.Rep04	0.00502372	511	1	0.00794978	0.992777	0.956582	1	0.084507	0.915493	0.40367	0.368932	1	0.539007	0.176571
Fold1.Rep04	0.00435386	525	1	0.00794978	0.992777	0.956582	1	0.0704225	0.929577	0.394495	0.365385	1	0.535211	0.16041
Fold1.Rep04	0.00435386	528	1	0.00794978	0.992777	0.956582	1	0.056338	0.943662	0.385321	0.361905	1	0.531469	0.14279
Fold1.Rep04	0.00435386	535	1	0.00794978	0.992777	0.956582	1	0.0422535	0.957746	0.376147	0.358491	1	0.527778	0.123075
Fold1.Rep04	0.00435386	536	1	0.00794978	0.992777	0.956582	1	0.028169	0.971831	0.366972	0.35514	1	0.524138	0.10002
Fold1.Rep04	0.00435386	539	1	0.00794978	0.992777	0.956582	1	0.0140845	0.985915	0.357798	0.351852	1	0.520548	0.0703964
Fold1.Rep04	0.00428836	5	1	0.000794978	0.992416	0.955266	1	0	1	0.348624	0.348624	1	0.517007	0
Fold1.Rep04	0.977842	8	1	0.000794978	0.992416	0.955266	0.0263158	1	0	0.66055	1	0.0263158	0.0512821	0.13153
Fold1.Rep04	0.964145	9	1	0.000794978	0.992416	0.955266	0.0526316	1	0	0.669725	1	0.0526316	0.1	0.186879
Fold1.Rep04	0.953499	10	1	0.000794978	0.992416	0.955266	0.0789474	1	0	0.678899	1	0.0789474	0.146341	0.229956
Fold1.Rep04	0.933614	12	1	0.000794978	0.992416	0.955266	0.105263	1	0	0.688073	1	0.105263	0.190476	0.266792
Fold1.Rep04	0.928295	16	1	0.000794978	0.992416	0.955266	0.131579	1	0	0.697248	1	0.131579	0.232558	0.299713
Fold1.Rep04	0.926216	18	1	0.000794978	0.992416	0.955266	0.157895	1	0	0.706422	1	0.157895	0.272727	0.329909
Fold1.Rep04	0.925227	30	1	0.000794978	0.992416	0.955266	0.184211	1	0	0.715596	1	0.184211	0.311111	0.358085
Fold1.Rep04	0.913798	36	1	0.000794978	0.992416	0.955266	0.210526	1	0	0.724771	1	0.210526	0.347826	0.3847
Fold1.Rep04	0.907993	37	1	0.000794978	0.992416	0.955266	0.236842	1	0	0.733945	1	0.236842	0.382979	0.410071
Fold1.Rep04	0.899158	46	1	0.000794978	0.992416	0.955266	0.263158	1	0	0.743119	1	0.263158	0.416667	0.43443
Fold1.Rep04	0.867422	57	1	0.000794978	0.992416	0.955266	0.289474	1	0	0.752294	1	0.289474	0.44898	0.457953
Fold1.Rep04	0.864597	64	1	0.000794978	0.992416	0.955266	0.315789	1	0	0.761468	1	0.315789	0.48	0.480775
Fold1.Rep04	0.857217	66	1	0.000794978	0.992416	0.955266	0.342105	1	0	0.770642	1	0.342105	0.509804	0.503006
Fold1.Rep04	0.848356	73	1	0.000794978	0.992416	0.955266	0.368421	1	0	0.779817	1	0.368421	0.538462	0.524734
Fold1.Rep04	0.840981	77	1	0.000794978	0.992416	0.955266	0.394737	1	0	0.788991	1	0.394737	0.566038	0.546033
Fold1.Rep04	0.836984	78	1	0.000794978	0.992416	0.955266	0.421053	1	0	0.798165	1	0.421053	0.592593	0.566965
Fold1.Rep04	0.825787	86	1	0.000794978	0.992416	0.955266	0.447368	1	0	0.807339	1	0.447368	0.618182	0.587581
Fold1.Rep04	0.816032	101	1	0.000794978	0.992416	0.955266	0.473684	1	0	0.816514	1	0.473684	0.642857	0.607929
Fold1.Rep04	0.805417	106	1	0.000794978	0.992416	0.955266	0.5	1	0	0.825688	1	0.5	0.666667	0.628048
Fold1.Rep04	0.804248	107	1	0.000794978	0.992416	0.955266	0.526316	1	0	0.834862	1	0.526316	0.689655	0.647974
Fold1.Rep04	0.801818	115	1	0.000794978	0.992416	0.955266	0.526316	0.985915	0.0140845	0.825688	0.952381	0.526316	0.677966	0.618922
Fold1.Rep04	0.800747	116	1	0.000794978	0.992416	0.955266	0.552632	0.985915	0.0140845	0.834862	0.954545	0.552632	0.7	0.639402
Fold1.Rep04	0.790072	121	1	0.000794978	0.992416	0.955266	0.578947	0.985915	0.0140845	0.844037	0.956522	0.578947	0.721311	0.659707
Fold1.Rep04	0.782504	125	1	0.000794978	0.992416	0.955266	0.605263	0.985915	0.0140845	0.853211	0.958333	0.605263	0.741935	0.679868
Fold1.Rep04	0.781863	140	1	0.000794978	0.992416	0.955266	0.631579	0.985915	0.0140845	0.862385	0.96	0.631579	0.761905	0.699914
Fold1.Rep04	0.7703	143	1	0.000794978	0.992416	0.955266	0.657895	0.985915	0.0140845	0.87156	0.961538	0.657895	0.78125	0.719868
Fold1.Rep04	0.753115	144	1	0.000794978	0.992416	0.955266	0.684211	0.985915	0.0140845	0.880734	0.962963	0.684211	0.8	0.739756
Fold1.Rep04	0.746876	146	1	0.000794978	0.992416	0.955266	0.710526	0.985915	0.0140845	0.889908	0.964286	0.710526	0.818182	0.759599
Fold1.Rep04	0.737592	148	1	0.000794978	0.992416	0.955266	0.736842	0.985915	0.0140845	0.899083	0.965517	0.736842	0.835821	0.779417
Fold1.Rep04	0.618798	154	1	0.000794978	0.992416	0.955266	0.763158	0.985915	0.0140845	0.908257	0.966667	0.763158	0.852941	0.799229
Fold1.Rep04	0.599922	157	1	0.000794978	0.992416	0.955266	0.789474	0.985915	0.0140845	0.917431	0.967742	0.789474	0.869565	0.819054
Fold1.Rep04	0.588378	159	1	0.000794978	0.992416	0.955266	0.815789	0.985915	0.0140845	0.926606	0.96875	0.815789	0.885714	0.83891
Fold1.Rep04	0.554536	162	1	0.000794978	0.992416	0.955266	0.842105	0.985915	0.0140845	0.93578	0.969697	0.842105	0.901408	0.858813
Fold1.Rep04	0.389203	163	1	0.000794978	0.992416	0.955266	0.868421	0.985915	0.0140845	0.944954	0.970588	0.868421	0.916667	0.878779
Fold1.Rep04	0.368424	165	1	0.000794978	0.992416	0.955266	0.894737	0.985915	0.0140845	0.954128	0.971429	0.894737	0.931507	0.898826
Fold1.Rep04	0.335727	169	1	0.000794978	0.992416	0.955266	0.921053	0.985915	0.0140845	0.963303	0.972222	0.921053	0.945946	0.918968
Fold1.Rep04	0.304282	172	1	0.000794978	0.992416	0.955266	0.947368	0.985915	0.0140845	0.972477	0.972973	0.947368	0.96	0.939221
Fold1.Rep04	0.28969	175	1	0.000794978	0.992416	0.955266	0.973684	0.985915	0.0140845	0.981651	0.973684	0.973684	0.973684	0.9596
Fold1.Rep04	0.256627	181	1	0.000794978	0.992416	0.955266	0.973684	0.971831	0.028169	0.972477	0.948718	0.973684	0.961039	0.939957
Fold1.Rep04	0.22174	186	1	0.000794978	0.992416	0.955266	0.973684	0.957746	0.0422535	0.963303	0.925	0.973684	0.948718	0.92091
Fold1.Rep04	0.215482	193	1	0.000794978	0.992416	0.955266	1	0.957746	0.0422535	0.972477	0.926829	1	0.962025	0.942161
Fold1.Rep04	0.20517	196	1	0.000794978	0.992416	0.955266	1	0.943662	0.056338	0.963303	0.904762	1	0.95	0.924007
Fold1.Rep04	0.19655	198	1	0.000794978	0.992416	0.955266	1	0.929577	0.0704225	0.954128	0.883721	1	0.938272	0.906359
Fold1.Rep04	0.17545	214	1	0.000794978	0.992416	0.955266	1	0.915493	0.084507	0.944954	0.863636	1	0.926829	0.889187
Fold1.Rep04	0.169463	215	1	0.000794978	0.992416	0.955266	1	0.901408	0.0985915	0.93578	0.844444	1	0.915663	0.872462
Fold1.Rep04	0.146687	217	1	0.000794978	0.992416	0.955266	1	0.887324	0.112676	0.926606	0.826087	1	0.904762	0.856158
Fold1.Rep04	0.121859	220	1	0.000794978	0.992416	0.955266	1	0.873239	0.126761	0.917431	0.808511	1	0.894118	0.840252
Fold1.Rep04	0.120774	221	1	0.000794978	0.992416	0.955266	1	0.859155	0.140845	0.908257	0.791667	1	0.883721	0.824721
Fold1.Rep04	0.119902	225	1	0.000794978	0.992416	0.955266	1	0.84507	0.15493	0.899083	0.77551	1	0.873563	0.809544
Fold1.Rep04	0.119902	226	1	0.000794978	0.992416	0.955266	1	0.830986	0.169014	0.889908	0.76	1	0.863636	0.794701
Fold1.Rep04	0.118695	227	1	0.000794978	0.992416	0.955266	1	0.816901	0.183099	0.880734	0.745098	1	0.853933	0.780174
Fold1.Rep04	0.117741	232	1	0.000794978	0.992416	0.955266	1	0.802817	0.197183	0.87156	0.730769	1	0.844444	0.765946
Fold1.Rep04	0.117524	239	1	0.000794978	0.992416	0.955266	1	0.788732	0.211268	0.862385	0.716981	1	0.835165	0.752001
Fold1.Rep04	0.113691	241	1	0.000794978	0.992416	0.955266	1	0.774648	0.225352	0.853211	0.703704	1	0.826087	0.738324
Fold1.Rep04	0.113287	246	1	0.000794978	0.992416	0.955266	1	0.760563	0.239437	0.844037	0.690909	1	0.817204	0.7249
Fold1.Rep04	0.112441	254	1	0.000794978	0.992416	0.955266	1	0.746479	0.253521	0.834862	0.678571	1	0.808511	0.711716
Fold1.Rep04	0.112281	258	1	0.000794978	0.992416	0.955266	1	0.732394	0.267606	0.825688	0.666667	1	0.8	0.698758
Fold1.Rep04	0.106122	281	1	0.000794978	0.992416	0.955266	1	0.71831	0.28169	0.816514	0.655172	1	0.791667	0.686015
Fold1.Rep04	0.105949	287	1	0.000794978	0.992416	0.955266	1	0.704225	0.295775	0.807339	0.644068	1	0.783505	0.673475
Fold1.Rep04	0.0991954	289	1	0.000794978	0.992416	0.955266	1	0.690141	0.309859	0.798165	0.633333	1	0.77551	0.661127
Fold1.Rep04	0.0991954	293	1	0.000794978	0.992416	0.955266	1	0.676056	0.323944	0.788991	0.622951	1	0.767677	0.648961
Fold1.Rep04	0.0991954	298	1	0.000794978	0.992416	0.955266	1	0.661972	0.338028	0.779817	0.612903	1	0.76	0.636965
Fold1.Rep04	0.0958738	300	1	0.000794978	0.992416	0.955266	1	0.647887	0.352113	0.770642	0.603175	1	0.752475	0.625131
Fold1.Rep04	0.0940972	301	1	0.000794978	0.992416	0.955266	1	0.633803	0.366197	0.761468	0.59375	1	0.745098	0.61345
Fold1.Rep04	0.0936785	307	1	0.000794978	0.992416	0.955266	1	0.619718	0.380282	0.752294	0.584615	1	0.737864	0.601911
Fold1.Rep04	0.0936011	308	1	0.000794978	0.992416	0.955266	1	0.605634	0.394366	0.743119	0.575758	1	0.730769	0.590507
Fold1.Rep04	0.0928278	314	1	0.000794978	0.992416	0.955266	1	0.591549	0.408451	0.733945	0.567164	1	0.72381	0.579228
Fold1.Rep04	0.0928278	318	1	0.000794978	0.992416	0.955266	1	0.577465	0.422535	0.724771	0.558824	1	0.716981	0.568068
Fold1.Rep04	0.091255	328	1	0.000794978	0.992416	0.955266	1	0.56338	0.43662	0.715596	0.550725	1	0.71028	0.557017
Fold1.Rep04	0.091255	329	1	0.000794978	0.992416	0.955266	1	0.549296	0.450704	0.706422	0.542857	1	0.703704	0.546067
Fold1.Rep04	0.0882914	330	1	0.000794978	0.992416	0.955266	1	0.535211	0.464789	0.697248	0.535211	1	0.697248	0.535211
Fold1.Rep04	0.0875577	335	1	0.000794978	0.992416	0.955266	1	0.521127	0.478873	0.688073	0.527778	1	0.690909	0.524442
Fold1.Rep04	0.0875577	348	1	0.000794978	0.992416	0.955266	1	0.507042	0.492958	0.678899	0.520548	1	0.684685	0.513751
Fold1.Rep04	0.0872933	354	1	0.000794978	0.992416	0.955266	1	0.492958	0.507042	0.669725	0.513514	1	0.678571	0.503131
Fold1.Rep04	0.0869742	363	1	0.000794978	0.992416	0.955266	1	0.478873	0.521127	0.66055	0.506667	1	0.672566	0.492574
Fold1.Rep04	0.0868296	371	1	0.000794978	0.992416	0.955266	1	0.464789	0.535211	0.651376	0.5	1	0.666667	0.482073
Fold1.Rep04	0.0830737	372	1	0.000794978	0.992416	0.955266	1	0.450704	0.549296	0.642202	0.493506	1	0.66087	0.47162
Fold1.Rep04	0.0825596	377	1	0.000794978	0.992416	0.955266	1	0.43662	0.56338	0.633028	0.487179	1	0.655172	0.461207
Fold1.Rep04	0.0818693	378	1	0.000794978	0.992416	0.955266	1	0.422535	0.577465	0.623853	0.481013	1	0.649573	0.450827
Fold1.Rep04	0.0818693	383	1	0.000794978	0.992416	0.955266	1	0.408451	0.591549	0.614679	0.475	1	0.644068	0.44047
Fold1.Rep04	0.0818693	391	1	0.000794978	0.992416	0.955266	1	0.394366	0.605634	0.605505	0.469136	1	0.638655	0.430129
Fold1.Rep04	0.0818693	392	1	0.000794978	0.992416	0.955266	1	0.380282	0.619718	0.59633	0.463415	1	0.633333	0.419795
Fold1.Rep04	0.0818693	409	1	0.000794978	0.992416	0.955266	1	0.366197	0.633803	0.587156	0.457831	1	0.628099	0.409459
Fold1.Rep04	0.0818693	410	1	0.000794978	0.992416	0.955266	1	0.352113	0.647887	0.577982	0.452381	1	0.622951	0.39911
Fold1.Rep04	0.0818693	411	1	0.000794978	0.992416	0.955266	1	0.338028	0.661972	0.568807	0.447059	1	0.617886	0.38874
Fold1.Rep04	0.0771684	415	1	0.000794978	0.992416	0.955266	1	0.323944	0.676056	0.559633	0.44186	1	0.612903	0.378336
Fold1.Rep04	0.0771684	420	1	0.000794978	0.992416	0.955266	1	0.309859	0.690141	0.550459	0.436782	1	0.608	0.367887
Fold1.Rep04	0.0771684	421	1	0.000794978	0.992416	0.955266	1	0.295775	0.704225	0.541284	0.431818	1	0.603175	0.357381
Fold1.Rep04	0.0771684	424	1	0.000794978	0.992416	0.955266	1	0.28169	0.71831	0.53211	0.426966	1	0.598425	0.346803
Fold1.Rep04	0.0765194	432	1	0.000794978	0.992416	0.955266	1	0.267606	0.732394	0.522936	0.422222	1	0.59375	0.336138
Fold1.Rep04	0.0758755	439	1	0.000794978	0.992416	0.955266	1	0.253521	0.746479	0.513761	0.417582	1	0.589147	0.325371
Fold1.Rep04	0.0758755	440	1	0.000794978	0.992416	0.955266	1	0.239437	0.760563	0.504587	0.413043	1	0.584615	0.31448
Fold1.Rep04	0.0758755	450	1	0.000794978	0.992416	0.955266	1	0.225352	0.774648	0.495413	0.408602	1	0.580153	0.303446
Fold1.Rep04	0.0758755	454	1	0.000794978	0.992416	0.955266	1	0.211268	0.788732	0.486239	0.404255	1	0.575758	0.292243
Fold1.Rep04	0.0758755	459	1	0.000794978	0.992416	0.955266	1	0.197183	0.802817	0.477064	0.4	1	0.571429	0.280844
Fold1.Rep04	0.0758755	464	1	0.000794978	0.992416	0.955266	1	0.183099	0.816901	0.46789	0.395833	1	0.567164	0.269215
Fold1.Rep04	0.0721016	467	1	0.000794978	0.992416	0.955266	1	0.169014	0.830986	0.458716	0.391753	1	0.562963	0.257316
Fold1.Rep04	0.0719619	472	1	0.000794978	0.992416	0.955266	1	0.15493	0.84507	0.449541	0.387755	1	0.558824	0.245101
Fold1.Rep04	0.0714919	486	1	0.000794978	0.992416	0.955266	1	0.140845	0.859155	0.440367	0.383838	1	0.554745	0.232512
Fold1.Rep04	0.0714919	487	1	0.000794978	0.992416	0.955266	1	0.126761	0.873239	0.431193	0.38	1	0.550725	0.219474
Fold1.Rep04	0.0714919	490	1	0.000794978	0.992416	0.955266	1	0.112676	0.887324	0.422018	0.376238	1	0.546763	0.205896
Fold1.Rep04	0.0714919	496	1	0.000794978	0.992416	0.955266	1	0.0985915	0.901408	0.412844	0.372549	1	0.542857	0.191651
Fold1.Rep04	0.0714919	503	1	0.000794978	0.992416	0.955266	1	0.084507	0.915493	0.40367	0.368932	1	0.539007	0.176571
Fold1.Rep04	0.0673432	511	1	0.000794978	0.992416	0.955266	1	0.0704225	0.929577	0.394495	0.365385	1	0.535211	0.16041
Fold1.Rep04	0.0673432	525	1	0.000794978	0.992416	0.955266	1	0.056338	0.943662	0.385321	0.361905	1	0.531469	0.14279
Fold1.Rep04	0.0673432	528	1	0.000794978	0.992416	0.955266	1	0.0422535	0.957746	0.376147	0.358491	1	0.527778	0.123075
Fold1.Rep04	0.0673432	535	1	0.000794978	0.992416	0.955266	1	0.028169	0.971831	0.366972	0.35514	1	0.524138	0.10002
Fold1.Rep04	0.0673432	536	1	0.000794978	0.992416	0.955266	1	0.0140845	0.985915	0.357798	0.351852	1	0.520548	0.0703964
Fold1.Rep04	0.0673432	539	1	0.000794978	0.992416	0.955266	1	0	1	0.348624	0.348624	1	0.517007	0
Fold2.Rep04	0.999998	14	0.1	0.0794978	0.992587	0.960209	0.0263158	1	0	0.66055	1	0.0263158	0.0512821	0.13153
Fold2.Rep04	0.999955	19	0.1	0.0794978	0.992587	0.960209	0.0526316	1	0	0.669725	1	0.0526316	0.1	0.186879
Fold2.Rep04	0.999953	20	0.1	0.0794978	0.992587	0.960209	0.0789474	1	0	0.678899	1	0.0789474	0.146341	0.229956
Fold2.Rep04	0.999925	27	0.1	0.0794978	0.992587	0.960209	0.105263	1	0	0.688073	1	0.105263	0.190476	0.266792
Fold2.Rep04	0.999915	31	0.1	0.0794978	0.992587	0.960209	0.131579	1	0	0.697248	1	0.131579	0.232558	0.299713
Fold2.Rep04	0.999897	41	0.1	0.0794978	0.992587	0.960209	0.157895	1	0	0.706422	1	0.157895	0.272727	0.329909
Fold2.Rep04	0.999863	42	0.1	0.0794978	0.992587	0.960209	0.184211	1	0	0.715596	1	0.184211	0.311111	0.358085
Fold2.Rep04	0.999841	50	0.1	0.0794978	0.992587	0.960209	0.210526	1	0	0.724771	1	0.210526	0.347826	0.3847
Fold2.Rep04	0.999666	61	0.1	0.0794978	0.992587	0.960209	0.236842	1	0	0.733945	1	0.236842	0.382979	0.410071
Fold2.Rep04	0.99966	69	0.1	0.0794978	0.992587	0.960209	0.263158	1	0	0.743119	1	0.263158	0.416667	0.43443
Fold2.Rep04	0.999643	70	0.1	0.0794978	0.992587	0.960209	0.289474	1	0	0.752294	1	0.289474	0.44898	0.457953
Fold2.Rep04	0.99962	71	0.1	0.0794978	0.992587	0.960209	0.315789	1	0	0.761468	1	0.315789	0.48	0.480775
Fold2.Rep04	0.999585	76	0.1	0.0794978	0.992587	0.960209	0.342105	1	0	0.770642	1	0.342105	0.509804	0.503006
Fold2.Rep04	0.99943	79	0.1	0.0794978	0.992587	0.960209	0.368421	1	0	0.779817	1	0.368421	0.538462	0.524734
Fold2.Rep04	0.999174	80	0.1	0.0794978	0.992587	0.960209	0.394737	1	0	0.788991	1	0.394737	0.566038	0.546033
Fold2.Rep04	0.999074	81	0.1	0.0794978	0.992587	0.960209	0.421053	1	0	0.798165	1	0.421053	0.592593	0.566965
Fold2.Rep04	0.998676	82	0.1	0.0794978	0.992587	0.960209	0.447368	1	0	0.807339	1	0.447368	0.618182	0.587581
Fold2.Rep04	0.998472	83	0.1	0.0794978	0.992587	0.960209	0.473684	1	0	0.816514	1	0.473684	0.642857	0.607929
Fold2.Rep04	0.998175	88	0.1	0.0794978	0.992587	0.960209	0.5	1	0	0.825688	1	0.5	0.666667	0.628048
Fold2.Rep04	0.998009	94	0.1	0.0794978	0.992587	0.960209	0.526316	1	0	0.834862	1	0.526316	0.689655	0.647974
Fold2.Rep04	0.997609	96	0.1	0.0794978	0.992587	0.960209	0.552632	1	0	0.844037	1	0.552632	0.711864	0.667737
Fold2.Rep04	0.996983	98	0.1	0.0794978	0.992587	0.960209	0.578947	1	0	0.853211	1	0.578947	0.733333	0.687368
Fold2.Rep04	0.996924	103	0.1	0.0794978	0.992587	0.960209	0.605263	1	0	0.862385	1	0.605263	0.754098	0.70689
Fold2.Rep04	0.995289	104	0.1	0.0794978	0.992587	0.960209	0.631579	1	0	0.87156	1	0.631579	0.774194	0.726329
Fold2.Rep04	0.994615	109	0.1	0.0794978	0.992587	0.960209	0.657895	1	0	0.880734	1	0.657895	0.793651	0.745706
Fold2.Rep04	0.99412	118	0.1	0.0794978	0.992587	0.960209	0.684211	1	0	0.889908	1	0.684211	0.8125	0.765042
Fold2.Rep04	0.993468	119	0.1	0.0794978	0.992587	0.960209	0.710526	1	0	0.899083	1	0.710526	0.830769	0.784354
Fold2.Rep04	0.989292	122	0.1	0.0794978	0.992587	0.960209	0.736842	1	0	0.908257	1	0.736842	0.848485	0.803663
Fold2.Rep04	0.985659	124	0.1	0.0794978	0.992587	0.960209	0.736842	0.985915	0.0140845	0.899083	0.965517	0.736842	0.835821	0.779417
Fold2.Rep04	0.983936	127	0.1	0.0794978	0.992587	0.960209	0.763158	0.985915	0.0140845	0.908257	0.966667	0.763158	0.852941	0.799229
Fold2.Rep04	0.982195	129	0.1	0.0794978	0.992587	0.960209	0.763158	0.971831	0.028169	0.899083	0.935484	0.763158	0.84058	0.776379
Fold2.Rep04	0.98065	131	0.1	0.0794978	0.992587	0.960209	0.763158	0.957746	0.0422535	0.889908	0.90625	0.763158	0.828571	0.754359
Fold2.Rep04	0.959736	135	0.1	0.0794978	0.992587	0.960209	0.789474	0.957746	0.0422535	0.899083	0.909091	0.789474	0.84507	0.775007
Fold2.Rep04	0.916584	137	0.1	0.0794978	0.992587	0.960209	0.815789	0.957746	0.0422535	0.908257	0.911765	0.815789	0.861111	0.795667
Fold2.Rep04	0.888674	139	0.1	0.0794978	0.992587	0.960209	0.842105	0.957746	0.0422535	0.917431	0.914286	0.842105	0.876712	0.816358
Fold2.Rep04	0.863324	141	0.1	0.0794978	0.992587	0.960209	0.868421	0.957746	0.0422535	0.926606	0.916667	0.868421	0.891892	0.837098
Fold2.Rep04	0.717709	142	0.1	0.0794978	0.992587	0.960209	0.894737	0.957746	0.0422535	0.93578	0.918919	0.894737	0.906667	0.857906
Fold2.Rep04	0.630126	149	0.1	0.0794978	0.992587	0.960209	0.921053	0.957746	0.0422535	0.944954	0.921053	0.921053	0.921053	0.878799
Fold2.Rep04	0.452389	155	0.1	0.0794978	0.992587	0.960209	0.947368	0.957746	0.0422535	0.954128	0.923077	0.947368	0.935065	0.899795
Fold2.Rep04	0.246998	166	0.1	0.0794978	0.992587	0.960209	0.947368	0.943662	0.056338	0.944954	0.9	0.947368	0.923077	0.880966
Fold2.Rep04	0.244351	167	0.1	0.0794978	0.992587	0.960209	0.973684	0.943662	0.056338	0.954128	0.902439	0.973684	0.936709	0.902418
Fold2.Rep04	0.179456	170	0.1	0.0794978	0.992587	0.960209	0.973684	0.929577	0.0704225	0.944954	0.880952	0.973684	0.925	0.884448
Fold2.Rep04	0.176329	176	0.1	0.0794978	0.992587	0.960209	1	0.929577	0.0704225	0.954128	0.883721	1	0.938272	0.906359
Fold2.Rep04	0.0635368	192	0.1	0.0794978	0.992587	0.960209	1	0.915493	0.084507	0.944954	0.863636	1	0.926829	0.889187
Fold2.Rep04	0.0562062	205	0.1	0.0794978	0.992587	0.960209	1	0.901408	0.0985915	0.93578	0.844444	1	0.915663	0.872462
Fold2.Rep04	0.0389034	206	0.1	0.0794978	0.992587	0.960209	1	0.887324	0.112676	0.926606	0.826087	1	0.904762	0.856158
Fold2.Rep04	0.0336261	209	0.1	0.0794978	0.992587	0.960209	1	0.873239	0.126761	0.917431	0.808511	1	0.894118	0.840252
Fold2.Rep04	0.0218882	213	0.1	0.0794978	0.992587	0.960209	1	0.859155	0.140845	0.908257	0.791667	1	0.883721	0.824721
Fold2.Rep04	0.0169389	222	0.1	0.0794978	0.992587	0.960209	1	0.84507	0.15493	0.899083	0.77551	1	0.873563	0.809544
Fold2.Rep04	0.0137421	223	0.1	0.0794978	0.992587	0.960209	1	0.830986	0.169014	0.889908	0.76	1	0.863636	0.794701
Fold2.Rep04	0.0123336	228	0.1	0.0794978	0.992587	0.960209	1	0.816901	0.183099	0.880734	0.745098	1	0.853933	0.780174
Fold2.Rep04	0.00983055	229	0.1	0.0794978	0.992587	0.960209	1	0.802817	0.197183	0.87156	0.730769	1	0.844444	0.765946
Fold2.Rep04	0.00974694	234	0.1	0.0794978	0.992587	0.960209	1	0.788732	0.211268	0.862385	0.716981	1	0.835165	0.752001
Fold2.Rep04	0.00937154	235	0.1	0.0794978	0.992587	0.960209	1	0.774648	0.225352	0.853211	0.703704	1	0.826087	0.738324
Fold2.Rep04	0.00798212	236	0.1	0.0794978	0.992587	0.960209	1	0.760563	0.239437	0.844037	0.690909	1	0.817204	0.7249
Fold2.Rep04	0.00777592	240	0.1	0.0794978	0.992587	0.960209	1	0.746479	0.253521	0.834862	0.678571	1	0.808511	0.711716
Fold2.Rep04	0.00744653	244	0.1	0.0794978	0.992587	0.960209	1	0.732394	0.267606	0.825688	0.666667	1	0.8	0.698758
Fold2.Rep04	0.00727048	247	0.1	0.0794978	0.992587	0.960209	1	0.71831	0.28169	0.816514	0.655172	1	0.791667	0.686015
Fold2.Rep04	0.00727048	248	0.1	0.0794978	0.992587	0.960209	1	0.704225	0.295775	0.807339	0.644068	1	0.783505	0.673475
Fold2.Rep04	0.00726908	252	0.1	0.0794978	0.992587	0.960209	1	0.690141	0.309859	0.798165	0.633333	1	0.77551	0.661127
Fold2.Rep04	0.00683864	257	0.1	0.0794978	0.992587	0.960209	1	0.676056	0.323944	0.788991	0.622951	1	0.767677	0.648961
Fold2.Rep04	0.00601678	261	0.1	0.0794978	0.992587	0.960209	1	0.661972	0.338028	0.779817	0.612903	1	0.76	0.636965
Fold2.Rep04	0.00601678	274	0.1	0.0794978	0.992587	0.960209	1	0.647887	0.352113	0.770642	0.603175	1	0.752475	0.625131
Fold2.Rep04	0.00589935	275	0.1	0.0794978	0.992587	0.960209	1	0.633803	0.366197	0.761468	0.59375	1	0.745098	0.61345
Fold2.Rep04	0.00589935	277	0.1	0.0794978	0.992587	0.960209	1	0.619718	0.380282	0.752294	0.584615	1	0.737864	0.601911
Fold2.Rep04	0.00529041	286	0.1	0.0794978	0.992587	0.960209	1	0.605634	0.394366	0.743119	0.575758	1	0.730769	0.590507
Fold2.Rep04	0.00465374	290	0.1	0.0794978	0.992587	0.960209	1	0.591549	0.408451	0.733945	0.567164	1	0.72381	0.579228
Fold2.Rep04	0.00458399	304	0.1	0.0794978	0.992587	0.960209	1	0.577465	0.422535	0.724771	0.558824	1	0.716981	0.568068
Fold2.Rep04	0.00456279	305	0.1	0.0794978	0.992587	0.960209	1	0.56338	0.43662	0.715596	0.550725	1	0.71028	0.557017
Fold2.Rep04	0.00456279	311	0.1	0.0794978	0.992587	0.960209	1	0.549296	0.450704	0.706422	0.542857	1	0.703704	0.546067
Fold2.Rep04	0.00456279	315	0.1	0.0794978	0.992587	0.960209	1	0.535211	0.464789	0.697248	0.535211	1	0.697248	0.535211
Fold2.Rep04	0.00447362	317	0.1	0.0794978	0.992587	0.960209	1	0.521127	0.478873	0.688073	0.527778	1	0.690909	0.524442
Fold2.Rep04	0.00447362	324	0.1	0.0794978	0.992587	0.960209	1	0.507042	0.492958	0.678899	0.520548	1	0.684685	0.513751
Fold2.Rep04	0.00443623	332	0.1	0.0794978	0.992587	0.960209	1	0.492958	0.507042	0.669725	0.513514	1	0.678571	0.503131
Fold2.Rep04	0.00443623	333	0.1	0.0794978	0.992587	0.960209	1	0.478873	0.521127	0.66055	0.506667	1	0.672566	0.492574
Fold2.Rep04	0.00359837	338	0.1	0.0794978	0.992587	0.960209	1	0.464789	0.535211	0.651376	0.5	1	0.666667	0.482073
Fold2.Rep04	0.00359837	345	0.1	0.0794978	0.992587	0.960209	1	0.450704	0.549296	0.642202	0.493506	1	0.66087	0.47162
Fold2.Rep04	0.00359837	347	0.1	0.0794978	0.992587	0.960209	1	0.43662	0.56338	0.633028	0.487179	1	0.655172	0.461207
Fold2.Rep04	0.00359837	352	0.1	0.0794978	0.992587	0.960209	1	0.422535	0.577465	0.623853	0.481013	1	0.649573	0.450827
Fold2.Rep04	0.00352797	386	0.1	0.0794978	0.992587	0.960209	1	0.408451	0.591549	0.614679	0.475	1	0.644068	0.44047
Fold2.Rep04	0.00352797	387	0.1	0.0794978	0.992587	0.960209	1	0.394366	0.605634	0.605505	0.469136	1	0.638655	0.430129
Fold2.Rep04	0.00352797	389	0.1	0.0794978	0.992587	0.960209	1	0.380282	0.619718	0.59633	0.463415	1	0.633333	0.419795
Fold2.Rep04	0.00352797	390	0.1	0.0794978	0.992587	0.960209	1	0.366197	0.633803	0.587156	0.457831	1	0.628099	0.409459
Fold2.Rep04	0.00352797	401	0.1	0.0794978	0.992587	0.960209	1	0.352113	0.647887	0.577982	0.452381	1	0.622951	0.39911
Fold2.Rep04	0.00352797	403	0.1	0.0794978	0.992587	0.960209	1	0.338028	0.661972	0.568807	0.447059	1	0.617886	0.38874
Fold2.Rep04	0.00345895	404	0.1	0.0794978	0.992587	0.960209	1	0.323944	0.676056	0.559633	0.44186	1	0.612903	0.378336
Fold2.Rep04	0.00345895	407	0.1	0.0794978	0.992587	0.960209	1	0.309859	0.690141	0.550459	0.436782	1	0.608	0.367887
Fold2.Rep04	0.00345895	408	0.1	0.0794978	0.992587	0.960209	1	0.295775	0.704225	0.541284	0.431818	1	0.603175	0.357381
Fold2.Rep04	0.00280514	416	0.1	0.0794978	0.992587	0.960209	1	0.28169	0.71831	0.53211	0.426966	1	0.598425	0.346803
Fold2.Rep04	0.00278166	417	0.1	0.0794978	0.992587	0.960209	1	0.267606	0.732394	0.522936	0.422222	1	0.59375	0.336138
Fold2.Rep04	0.00278166	441	0.1	0.0794978	0.992587	0.960209	1	0.253521	0.746479	0.513761	0.417582	1	0.589147	0.325371
Fold2.Rep04	0.00278166	447	0.1	0.0794978	0.992587	0.960209	1	0.239437	0.760563	0.504587	0.413043	1	0.584615	0.31448
Fold2.Rep04	0.00278166	448	0.1	0.0794978	0.992587	0.960209	1	0.225352	0.774648	0.495413	0.408602	1	0.580153	0.303446
Fold2.Rep04	0.00278166	449	0.1	0.0794978	0.992587	0.960209	1	0.211268	0.788732	0.486239	0.404255	1	0.575758	0.292243
Fold2.Rep04	0.00278166	451	0.1	0.0794978	0.992587	0.960209	1	0.197183	0.802817	0.477064	0.4	1	0.571429	0.280844
Fold2.Rep04	0.0026738	481	0.1	0.0794978	0.992587	0.960209	1	0.183099	0.816901	0.46789	0.395833	1	0.567164	0.269215
Fold2.Rep04	0.00265141	484	0.1	0.0794978	0.992587	0.960209	1	0.169014	0.830986	0.458716	0.391753	1	0.562963	0.257316
Fold2.Rep04	0.0025941	489	0.1	0.0794978	0.992587	0.960209	1	0.15493	0.84507	0.449541	0.387755	1	0.558824	0.245101
Fold2.Rep04	0.00243626	492	0.1	0.0794978	0.992587	0.960209	1	0.140845	0.859155	0.440367	0.383838	1	0.554745	0.232512
Fold2.Rep04	0.0021078	493	0.1	0.0794978	0.992587	0.960209	1	0.126761	0.873239	0.431193	0.38	1	0.550725	0.219474
Fold2.Rep04	0.0021078	500	0.1	0.0794978	0.992587	0.960209	1	0.112676	0.887324	0.422018	0.376238	1	0.546763	0.205896
Fold2.Rep04	0.0021078	501	0.1	0.0794978	0.992587	0.960209	1	0.0985915	0.901408	0.412844	0.372549	1	0.542857	0.191651
Fold2.Rep04	0.0021078	510	0.1	0.0794978	0.992587	0.960209	1	0.084507	0.915493	0.40367	0.368932	1	0.539007	0.176571
Fold2.Rep04	0.0020665	520	0.1	0.0794978	0.992587	0.960209	1	0.0704225	0.929577	0.394495	0.365385	1	0.535211	0.16041
Fold2.Rep04	0.00200904	522	0.1	0.0794978	0.992587	0.960209	1	0.056338	0.943662	0.385321	0.361905	1	0.531469	0.14279
Fold2.Rep04	0.00159692	523	0.1	0.0794978	0.992587	0.960209	1	0.0422535	0.957746	0.376147	0.358491	1	0.527778	0.123075
Fold2.Rep04	0.00159692	537	0.1	0.0794978	0.992587	0.960209	1	0.028169	0.971831	0.366972	0.35514	1	0.524138	0.10002
Fold2.Rep04	0.00159692	543	0.1	0.0794978	0.992587	0.960209	1	0.0140845	0.985915	0.357798	0.351852	1	0.520548	0.0703964
Fold2.Rep04	0.00159692	547	0.1	0.0794978	0.992587	0.960209	1	0	1	0.348624	0.348624	1	0.517007	0
Fold2.Rep04	0.999918	14	0.1	0.00794978	0.993328	0.961486	0.0263158	1	0	0.66055	1	0.0263158	0.0512821	0.13153
Fold2.Rep04	0.999726	19	0.1	0.00794978	0.993328	0.961486	0.0526316	1	0	0.669725	1	0.0526316	0.1	0.186879
Fold2.Rep04	0.999372	20	0.1	0.00794978	0.993328	0.961486	0.0789474	1	0	0.678899	1	0.0789474	0.146341	0.229956
Fold2.Rep04	0.999015	27	0.1	0.00794978	0.993328	0.961486	0.105263	1	0	0.688073	1	0.105263	0.190476	0.266792
Fold2.Rep04	0.998934	31	0.1	0.00794978	0.993328	0.961486	0.131579	1	0	0.697248	1	0.131579	0.232558	0.299713
Fold2.Rep04	0.998791	41	0.1	0.00794978	0.993328	0.961486	0.157895	1	0	0.706422	1	0.157895	0.272727	0.329909
Fold2.Rep04	0.998729	42	0.1	0.00794978	0.993328	0.961486	0.184211	1	0	0.715596	1	0.184211	0.311111	0.358085
Fold2.Rep04	0.998672	50	0.1	0.00794978	0.993328	0.961486	0.210526	1	0	0.724771	1	0.210526	0.347826	0.3847
Fold2.Rep04	0.99836	61	0.1	0.00794978	0.993328	0.961486	0.236842	1	0	0.733945	1	0.236842	0.382979	0.410071
Fold2.Rep04	0.998311	69	0.1	0.00794978	0.993328	0.961486	0.263158	1	0	0.743119	1	0.263158	0.416667	0.43443
Fold2.Rep04	0.998208	70	0.1	0.00794978	0.993328	0.961486	0.289474	1	0	0.752294	1	0.289474	0.44898	0.457953
Fold2.Rep04	0.997976	71	0.1	0.00794978	0.993328	0.961486	0.315789	1	0	0.761468	1	0.315789	0.48	0.480775
Fold2.Rep04	0.997376	76	0.1	0.00794978	0.993328	0.961486	0.342105	1	0	0.770642	1	0.342105	0.509804	0.503006
Fold2.Rep04	0.993287	79	0.1	0.00794978	0.993328	0.961486	0.368421	1	0	0.779817	1	0.368421	0.538462	0.524734
Fold2.Rep04	0.992884	80	0.1	0.00794978	0.993328	0.961486	0.394737	1	0	0.788991	1	0.394737	0.566038	0.546033
Fold2.Rep04	0.991695	81	0.1	0.00794978	0.993328	0.961486	0.421053	1	0	0.798165	1	0.421053	0.592593	0.566965
Fold2.Rep04	0.991501	82	0.1	0.00794978	0.993328	0.961486	0.447368	1	0	0.807339	1	0.447368	0.618182	0.587581
Fold2.Rep04	0.988086	83	0.1	0.00794978	0.993328	0.961486	0.473684	1	0	0.816514	1	0.473684	0.642857	0.607929
Fold2.Rep04	0.984509	88	0.1	0.00794978	0.993328	0.961486	0.5	1	0	0.825688	1	0.5	0.666667	0.628048
Fold2.Rep04	0.982313	94	0.1	0.00794978	0.993328	0.961486	0.526316	1	0	0.834862	1	0.526316	0.689655	0.647974
Fold2.Rep04	0.979131	96	0.1	0.00794978	0.993328	0.961486	0.552632	1	0	0.844037	1	0.552632	0.711864	0.667737
Fold2.Rep04	0.977039	98	0.1	0.00794978	0.993328	0.961486	0.578947	1	0	0.853211	1	0.578947	0.733333	0.687368
Fold2.Rep04	0.972655	103	0.1	0.00794978	0.993328	0.961486	0.605263	1	0	0.862385	1	0.605263	0.754098	0.70689
Fold2.Rep04	0.96961	104	0.1	0.00794978	0.993328	0.961486	0.631579	1	0	0.87156	1	0.631579	0.774194	0.726329
Fold2.Rep04	0.969548	109	0.1	0.00794978	0.993328	0.961486	0.657895	1	0	0.880734	1	0.657895	0.793651	0.745706
Fold2.Rep04	0.965727	118	0.1	0.00794978	0.993328	0.961486	0.684211	1	0	0.889908	1	0.684211	0.8125	0.765042
Fold2.Rep04	0.962393	119	0.1	0.00794978	0.993328	0.961486	0.710526	1	0	0.899083	1	0.710526	0.830769	0.784354
Fold2.Rep04	0.962144	122	0.1	0.00794978	0.993328	0.961486	0.736842	1	0	0.908257	1	0.736842	0.848485	0.803663
Fold2.Rep04	0.957142	124	0.1	0.00794978	0.993328	0.961486	0.763158	1	0	0.917431	1	0.763158	0.865672	0.822984
Fold2.Rep04	0.93429	127	0.1	0.00794978	0.993328	0.961486	0.763158	0.985915	0.0140845	0.908257	0.966667	0.763158	0.852941	0.799229
Fold2.Rep04	0.93229	129	0.1	0.00794978	0.993328	0.961486	0.789474	0.985915	0.0140845	0.917431	0.967742	0.789474	0.869565	0.819054
Fold2.Rep04	0.929296	131	0.1	0.00794978	0.993328	0.961486	0.789474	0.971831	0.028169	0.908257	0.9375	0.789474	0.857143	0.796635
Fold2.Rep04	0.918935	135	0.1	0.00794978	0.993328	0.961486	0.789474	0.957746	0.0422535	0.899083	0.909091	0.789474	0.84507	0.775007
Fold2.Rep04	0.886505	137	0.1	0.00794978	0.993328	0.961486	0.815789	0.957746	0.0422535	0.908257	0.911765	0.815789	0.861111	0.795667
Fold2.Rep04	0.860029	139	0.1	0.00794978	0.993328	0.961486	0.842105	0.957746	0.0422535	0.917431	0.914286	0.842105	0.876712	0.816358
Fold2.Rep04	0.841476	141	0.1	0.00794978	0.993328	0.961486	0.868421	0.957746	0.0422535	0.926606	0.916667	0.868421	0.891892	0.837098
Fold2.Rep04	0.832106	142	0.1	0.00794978	0.993328	0.961486	0.894737	0.957746	0.0422535	0.93578	0.918919	0.894737	0.906667	0.857906
Fold2.Rep04	0.646814	149	0.1	0.00794978	0.993328	0.961486	0.921053	0.957746	0.0422535	0.944954	0.921053	0.921053	0.921053	0.878799
Fold2.Rep04	0.379305	155	0.1	0.00794978	0.993328	0.961486	0.947368	0.957746	0.0422535	0.954128	0.923077	0.947368	0.935065	0.899795
Fold2.Rep04	0.347032	166	0.1	0.00794978	0.993328	0.961486	0.973684	0.957746	0.0422535	0.963303	0.925	0.973684	0.948718	0.92091
Fold2.Rep04	0.240722	167	0.1	0.00794978	0.993328	0.961486	1	0.957746	0.0422535	0.972477	0.926829	1	0.962025	0.942161
Fold2.Rep04	0.158009	170	0.1	0.00794978	0.993328	0.961486	1	0.943662	0.056338	0.963303	0.904762	1	0.95	0.924007
Fold2.Rep04	0.13916	176	0.1	0.00794978	0.993328	0.961486	1	0.929577	0.0704225	0.954128	0.883721	1	0.938272	0.906359
Fold2.Rep04	0.0784412	192	0.1	0.00794978	0.993328	0.961486	1	0.915493	0.084507	0.944954	0.863636	1	0.926829	0.889187
Fold2.Rep04	0.0769203	205	0.1	0.00794978	0.993328	0.961486	1	0.901408	0.0985915	0.93578	0.844444	1	0.915663	0.872462
Fold2.Rep04	0.0553976	206	0.1	0.00794978	0.993328	0.961486	1	0.887324	0.112676	0.926606	0.826087	1	0.904762	0.856158
Fold2.Rep04	0.04803	209	0.1	0.00794978	0.993328	0.961486	1	0.873239	0.126761	0.917431	0.808511	1	0.894118	0.840252
Fold2.Rep04	0.0369793	213	0.1	0.00794978	0.993328	0.961486	1	0.859155	0.140845	0.908257	0.791667	1	0.883721	0.824721
Fold2.Rep04	0.0317635	222	0.1	0.00794978	0.993328	0.961486	1	0.84507	0.15493	0.899083	0.77551	1	0.873563	0.809544
Fold2.Rep04	0.0283326	223	0.1	0.00794978	0.993328	0.961486	1	0.830986	0.169014	0.889908	0.76	1	0.863636	0.794701
Fold2.Rep04	0.0250044	228	0.1	0.00794978	0.993328	0.961486	1	0.816901	0.183099	0.880734	0.745098	1	0.853933	0.780174
Fold2.Rep04	0.0233454	229	0.1	0.00794978	0.993328	0.961486	1	0.802817	0.197183	0.87156	0.730769	1	0.844444	0.765946
Fold2.Rep04	0.0233188	234	0.1	0.00794978	0.993328	0.961486	1	0.788732	0.211268	0.862385	0.716981	1	0.835165	0.752001
Fold2.Rep04	0.0224949	235	0.1	0.00794978	0.993328	0.961486	1	0.774648	0.225352	0.853211	0.703704	1	0.826087	0.738324
Fold2.Rep04	0.0204551	236	0.1	0.00794978	0.993328	0.961486	1	0.760563	0.239437	0.844037	0.690909	1	0.817204	0.7249
Fold2.Rep04	0.0195175	240	0.1	0.00794978	0.993328	0.961486	1	0.746479	0.253521	0.834862	0.678571	1	0.808511	0.711716
Fold2.Rep04	0.0195175	244	0.1	0.00794978	0.993328	0.961486	1	0.732394	0.267606	0.825688	0.666667	1	0.8	0.698758
Fold2.Rep04	0.017128	247	0.1	0.00794978	0.993328	0.961486	1	0.71831	0.28169	0.816514	0.655172	1	0.791667	0.686015
Fold2.Rep04	0.0162906	248	0.1	0.00794978	0.993328	0.961486	1	0.704225	0.295775	0.807339	0.644068	1	0.783505	0.673475
Fold2.Rep04	0.0162906	252	0.1	0.00794978	0.993328	0.961486	1	0.690141	0.309859	0.798165	0.633333	1	0.77551	0.661127
Fold2.Rep04	0.015989	257	0.1	0.00794978	0.993328	0.961486	1	0.676056	0.323944	0.788991	0.622951	1	0.767677	0.648961
Fold2.Rep04	0.015989	261	0.1	0.00794978	0.993328	0.961486	1	0.661972	0.338028	0.779817	0.612903	1	0.76	0.636965
Fold2.Rep04	0.01598	274	0.1	0.00794978	0.993328	0.961486	1	0.647887	0.352113	0.770642	0.603175	1	0.752475	0.625131
Fold2.Rep04	0.0153461	275	0.1	0.00794978	0.993328	0.961486	1	0.633803	0.366197	0.761468	0.59375	1	0.745098	0.61345
Fold2.Rep04	0.0136916	277	0.1	0.00794978	0.993328	0.961486	1	0.619718	0.380282	0.752294	0.584615	1	0.737864	0.601911
Fold2.Rep04	0.0133784	286	0.1	0.00794978	0.993328	0.961486	1	0.605634	0.394366	0.743119	0.575758	1	0.730769	0.590507
Fold2.Rep04	0.0129627	290	0.1	0.00794978	0.993328	0.961486	1	0.591549	0.408451	0.733945	0.567164	1	0.72381	0.579228
Fold2.Rep04	0.0129627	304	0.1	0.00794978	0.993328	0.961486	1	0.577465	0.422535	0.724771	0.558824	1	0.716981	0.568068
Fold2.Rep04	0.0127219	305	0.1	0.00794978	0.993328	0.961486	1	0.56338	0.43662	0.715596	0.550725	1	0.71028	0.557017
Fold2.Rep04	0.0127219	311	0.1	0.00794978	0.993328	0.961486	1	0.549296	0.450704	0.706422	0.542857	1	0.703704	0.546067
Fold2.Rep04	0.0127219	315	0.1	0.00794978	0.993328	0.961486	1	0.535211	0.464789	0.697248	0.535211	1	0.697248	0.535211
Fold2.Rep04	0.0124856	317	0.1	0.00794978	0.993328	0.961486	1	0.521127	0.478873	0.688073	0.527778	1	0.690909	0.524442
Fold2.Rep04	0.0116688	324	0.1	0.00794978	0.993328	0.961486	1	0.507042	0.492958	0.678899	0.520548	1	0.684685	0.513751
Fold2.Rep04	0.0115725	332	0.1	0.00794978	0.993328	0.961486	1	0.492958	0.507042	0.669725	0.513514	1	0.678571	0.503131
Fold2.Rep04	0.0103133	333	0.1	0.00794978	0.993328	0.961486	1	0.478873	0.521127	0.66055	0.506667	1	0.672566	0.492574
Fold2.Rep04	0.0101156	338	0.1	0.00794978	0.993328	0.961486	1	0.464789	0.535211	0.651376	0.5	1	0.666667	0.482073
Fold2.Rep04	0.0101156	345	0.1	0.00794978	0.993328	0.961486	1	0.450704	0.549296	0.642202	0.493506	1	0.66087	0.47162
Fold2.Rep04	0.0101156	347	0.1	0.00794978	0.993328	0.961486	1	0.43662	0.56338	0.633028	0.487179	1	0.655172	0.461207
Fold2.Rep04	0.00992714	352	0.1	0.00794978	0.993328	0.961486	1	0.422535	0.577465	0.623853	0.481013	1	0.649573	0.450827
Fold2.Rep04	0.00992714	386	0.1	0.00794978	0.993328	0.961486	1	0.408451	0.591549	0.614679	0.475	1	0.644068	0.44047
Fold2.Rep04	0.00992714	387	0.1	0.00794978	0.993328	0.961486	1	0.394366	0.605634	0.605505	0.469136	1	0.638655	0.430129
Fold2.Rep04	0.00992714	389	0.1	0.00794978	0.993328	0.961486	1	0.380282	0.619718	0.59633	0.463415	1	0.633333	0.419795
Fold2.Rep04	0.00992714	390	0.1	0.00794978	0.993328	0.961486	1	0.366197	0.633803	0.587156	0.457831	1	0.628099	0.409459
Fold2.Rep04	0.00992714	401	0.1	0.00794978	0.993328	0.961486	1	0.352113	0.647887	0.577982	0.452381	1	0.622951	0.39911
Fold2.Rep04	0.0097422	403	0.1	0.00794978	0.993328	0.961486	1	0.338028	0.661972	0.568807	0.447059	1	0.617886	0.38874
Fold2.Rep04	0.0097422	404	0.1	0.00794978	0.993328	0.961486	1	0.323944	0.676056	0.559633	0.44186	1	0.612903	0.378336
Fold2.Rep04	0.0097422	407	0.1	0.00794978	0.993328	0.961486	1	0.309859	0.690141	0.550459	0.436782	1	0.608	0.367887
Fold2.Rep04	0.0097422	408	0.1	0.00794978	0.993328	0.961486	1	0.295775	0.704225	0.541284	0.431818	1	0.603175	0.357381
Fold2.Rep04	0.00955529	416	0.1	0.00794978	0.993328	0.961486	1	0.28169	0.71831	0.53211	0.426966	1	0.598425	0.346803
Fold2.Rep04	0.00955529	417	0.1	0.00794978	0.993328	0.961486	1	0.267606	0.732394	0.522936	0.422222	1	0.59375	0.336138
Fold2.Rep04	0.00788877	441	0.1	0.00794978	0.993328	0.961486	1	0.253521	0.746479	0.513761	0.417582	1	0.589147	0.325371
Fold2.Rep04	0.00759698	447	0.1	0.00794978	0.993328	0.961486	1	0.239437	0.760563	0.504587	0.413043	1	0.584615	0.31448
Fold2.Rep04	0.00759698	448	0.1	0.00794978	0.993328	0.961486	1	0.225352	0.774648	0.495413	0.408602	1	0.580153	0.303446
Fold2.Rep04	0.00759698	449	0.1	0.00794978	0.993328	0.961486	1	0.211268	0.788732	0.486239	0.404255	1	0.575758	0.292243
Fold2.Rep04	0.00759698	451	0.1	0.00794978	0.993328	0.961486	1	0.197183	0.802817	0.477064	0.4	1	0.571429	0.280844
Fold2.Rep04	0.00759698	481	0.1	0.00794978	0.993328	0.961486	1	0.183099	0.816901	0.46789	0.395833	1	0.567164	0.269215
Fold2.Rep04	0.00759698	484	0.1	0.00794978	0.993328	0.961486	1	0.169014	0.830986	0.458716	0.391753	1	0.562963	0.257316
Fold2.Rep04	0.00677219	489	0.1	0.00794978	0.993328	0.961486	1	0.15493	0.84507	0.449541	0.387755	1	0.558824	0.245101
Fold2.Rep04	0.00614913	492	0.1	0.00794978	0.993328	0.961486	1	0.140845	0.859155	0.440367	0.383838	1	0.554745	0.232512
Fold2.Rep04	0.00603415	493	0.1	0.00794978	0.993328	0.961486	1	0.126761	0.873239	0.431193	0.38	1	0.550725	0.219474
Fold2.Rep04	0.00603415	500	0.1	0.00794978	0.993328	0.961486	1	0.112676	0.887324	0.422018	0.376238	1	0.546763	0.205896
Fold2.Rep04	0.00603415	501	0.1	0.00794978	0.993328	0.961486	1	0.0985915	0.901408	0.412844	0.372549	1	0.542857	0.191651
Fold2.Rep04	0.00603415	510	0.1	0.00794978	0.993328	0.961486	1	0.084507	0.915493	0.40367	0.368932	1	0.539007	0.176571
Fold2.Rep04	0.00580727	520	0.1	0.00794978	0.993328	0.961486	1	0.0704225	0.929577	0.394495	0.365385	1	0.535211	0.16041
Fold2.Rep04	0.00479127	522	0.1	0.00794978	0.993328	0.961486	1	0.056338	0.943662	0.385321	0.361905	1	0.531469	0.14279
Fold2.Rep04	0.00479127	523	0.1	0.00794978	0.993328	0.961486	1	0.0422535	0.957746	0.376147	0.358491	1	0.527778	0.123075
Fold2.Rep04	0.00479127	537	0.1	0.00794978	0.993328	0.961486	1	0.028169	0.971831	0.366972	0.35514	1	0.524138	0.10002
Fold2.Rep04	0.00479127	543	0.1	0.00794978	0.993328	0.961486	1	0.0140845	0.985915	0.357798	0.351852	1	0.520548	0.0703964
Fold2.Rep04	0.0046109	547	0.1	0.00794978	0.993328	0.961486	1	0	1	0.348624	0.348624	1	0.517007	0
Fold2.Rep04	0.993082	14	0.1	0.000794978	0.993699	0.961901	0.0263158	1	0	0.66055	1	0.0263158	0.0512821	0.13153
Fold2.Rep04	0.989532	19	0.1	0.000794978	0.993699	0.961901	0.0526316	1	0	0.669725	1	0.0526316	0.1	0.186879
Fold2.Rep04	0.982965	20	0.1	0.000794978	0.993699	0.961901	0.0789474	1	0	0.678899	1	0.0789474	0.146341	0.229956
Fold2.Rep04	0.981847	27	0.1	0.000794978	0.993699	0.961901	0.105263	1	0	0.688073	1	0.105263	0.190476	0.266792
Fold2.Rep04	0.980891	31	0.1	0.000794978	0.993699	0.961901	0.131579	1	0	0.697248	1	0.131579	0.232558	0.299713
Fold2.Rep04	0.979245	41	0.1	0.000794978	0.993699	0.961901	0.157895	1	0	0.706422	1	0.157895	0.272727	0.329909
Fold2.Rep04	0.978281	42	0.1	0.000794978	0.993699	0.961901	0.184211	1	0	0.715596	1	0.184211	0.311111	0.358085
Fold2.Rep04	0.977942	50	0.1	0.000794978	0.993699	0.961901	0.210526	1	0	0.724771	1	0.210526	0.347826	0.3847
Fold2.Rep04	0.977068	61	0.1	0.000794978	0.993699	0.961901	0.236842	1	0	0.733945	1	0.236842	0.382979	0.410071
Fold2.Rep04	0.976873	69	0.1	0.000794978	0.993699	0.961901	0.263158	1	0	0.743119	1	0.263158	0.416667	0.43443
Fold2.Rep04	0.972137	70	0.1	0.000794978	0.993699	0.961901	0.289474	1	0	0.752294	1	0.289474	0.44898	0.457953
Fold2.Rep04	0.952261	71	0.1	0.000794978	0.993699	0.961901	0.315789	1	0	0.761468	1	0.315789	0.48	0.480775
Fold2.Rep04	0.949708	76	0.1	0.000794978	0.993699	0.961901	0.342105	1	0	0.770642	1	0.342105	0.509804	0.503006
Fold2.Rep04	0.941559	79	0.1	0.000794978	0.993699	0.961901	0.368421	1	0	0.779817	1	0.368421	0.538462	0.524734
Fold2.Rep04	0.911807	80	0.1	0.000794978	0.993699	0.961901	0.394737	1	0	0.788991	1	0.394737	0.566038	0.546033
Fold2.Rep04	0.903569	81	0.1	0.000794978	0.993699	0.961901	0.421053	1	0	0.798165	1	0.421053	0.592593	0.566965
Fold2.Rep04	0.897801	82	0.1	0.000794978	0.993699	0.961901	0.447368	1	0	0.807339	1	0.447368	0.618182	0.587581
Fold2.Rep04	0.896114	83	0.1	0.000794978	0.993699	0.961901	0.473684	1	0	0.816514	1	0.473684	0.642857	0.607929
Fold2.Rep04	0.882539	88	0.1	0.000794978	0.993699	0.961901	0.5	1	0	0.825688	1	0.5	0.666667	0.628048
Fold2.Rep04	0.871924	94	0.1	0.000794978	0.993699	0.961901	0.526316	1	0	0.834862	1	0.526316	0.689655	0.647974
Fold2.Rep04	0.87107	96	0.1	0.000794978	0.993699	0.961901	0.552632	1	0	0.844037	1	0.552632	0.711864	0.667737
Fold2.Rep04	0.831362	98	0.1	0.000794978	0.993699	0.961901	0.578947	1	0	0.853211	1	0.578947	0.733333	0.687368
Fold2.Rep04	0.828461	103	0.1	0.000794978	0.993699	0.961901	0.605263	1	0	0.862385	1	0.605263	0.754098	0.70689
Fold2.Rep04	0.824783	104	0.1	0.000794978	0.993699	0.961901	0.631579	1	0	0.87156	1	0.631579	0.774194	0.726329
Fold2.Rep04	0.809416	109	0.1	0.000794978	0.993699	0.961901	0.657895	1	0	0.880734	1	0.657895	0.793651	0.745706
Fold2.Rep04	0.807273	118	0.1	0.000794978	0.993699	0.961901	0.684211	1	0	0.889908	1	0.684211	0.8125	0.765042
Fold2.Rep04	0.801417	119	0.1	0.000794978	0.993699	0.961901	0.710526	1	0	0.899083	1	0.710526	0.830769	0.784354
Fold2.Rep04	0.799428	122	0.1	0.000794978	0.993699	0.961901	0.736842	1	0	0.908257	1	0.736842	0.848485	0.803663
Fold2.Rep04	0.781793	124	0.1	0.000794978	0.993699	0.961901	0.763158	1	0	0.917431	1	0.763158	0.865672	0.822984
Fold2.Rep04	0.777543	127	0.1	0.000794978	0.993699	0.961901	0.789474	1	0	0.926606	1	0.789474	0.882353	0.842334
Fold2.Rep04	0.762608	129	0.1	0.000794978	0.993699	0.961901	0.815789	1	0	0.93578	1	0.815789	0.898551	0.861729
Fold2.Rep04	0.75219	131	0.1	0.000794978	0.993699	0.961901	0.815789	0.985915	0.0140845	0.926606	0.96875	0.815789	0.885714	0.83891
Fold2.Rep04	0.74765	135	0.1	0.000794978	0.993699	0.961901	0.842105	0.985915	0.0140845	0.93578	0.969697	0.842105	0.901408	0.858813
Fold2.Rep04	0.737129	137	0.1	0.000794978	0.993699	0.961901	0.868421	0.985915	0.0140845	0.944954	0.970588	0.868421	0.916667	0.878779
Fold2.Rep04	0.730485	139	0.1	0.000794978	0.993699	0.961901	0.868421	0.971831	0.028169	0.93578	0.942857	0.868421	0.90411	0.857592
Fold2.Rep04	0.713079	141	0.1	0.000794978	0.993699	0.961901	0.868421	0.957746	0.0422535	0.926606	0.916667	0.868421	0.891892	0.837098
Fold2.Rep04	0.5954	142	0.1	0.000794978	0.993699	0.961901	0.894737	0.957746	0.0422535	0.93578	0.918919	0.894737	0.906667	0.857906
Fold2.Rep04	0.519406	149	0.1	0.000794978	0.993699	0.961901	0.921053	0.957746	0.0422535	0.944954	0.921053	0.921053	0.921053	0.878799
Fold2.Rep04	0.43124	155	0.1	0.000794978	0.993699	0.961901	0.947368	0.957746	0.0422535	0.954128	0.923077	0.947368	0.935065	0.899795
Fold2.Rep04	0.311081	166	0.1	0.000794978	0.993699	0.961901	0.973684	0.957746	0.0422535	0.963303	0.925	0.973684	0.948718	0.92091
Fold2.Rep04	0.248582	167	0.1	0.000794978	0.993699	0.961901	1	0.957746	0.0422535	0.972477	0.926829	1	0.962025	0.942161
Fold2.Rep04	0.177673	170	0.1	0.000794978	0.993699	0.961901	1	0.943662	0.056338	0.963303	0.904762	1	0.95	0.924007
Fold2.Rep04	0.16245	176	0.1	0.000794978	0.993699	0.961901	1	0.929577	0.0704225	0.954128	0.883721	1	0.938272	0.906359
Fold2.Rep04	0.141656	192	0.1	0.000794978	0.993699	0.961901	1	0.915493	0.084507	0.944954	0.863636	1	0.926829	0.889187
Fold2.Rep04	0.130158	205	0.1	0.000794978	0.993699	0.961901	1	0.901408	0.0985915	0.93578	0.844444	1	0.915663	0.872462
Fold2.Rep04	0.119225	206	0.1	0.000794978	0.993699	0.961901	1	0.887324	0.112676	0.926606	0.826087	1	0.904762	0.856158
Fold2.Rep04	0.116924	209	0.1	0.000794978	0.993699	0.961901	1	0.873239	0.126761	0.917431	0.808511	1	0.894118	0.840252
Fold2.Rep04	0.0991799	213	0.1	0.000794978	0.993699	0.961901	1	0.859155	0.140845	0.908257	0.791667	1	0.883721	0.824721
Fold2.Rep04	0.0818318	222	0.1	0.000794978	0.993699	0.961901	1	0.84507	0.15493	0.899083	0.77551	1	0.873563	0.809544
Fold2.Rep04	0.0806448	223	0.1	0.000794978	0.993699	0.961901	1	0.830986	0.169014	0.889908	0.76	1	0.863636	0.794701
Fold2.Rep04	0.0753604	228	0.1	0.000794978	0.993699	0.961901	1	0.816901	0.183099	0.880734	0.745098	1	0.853933	0.780174
Fold2.Rep04	0.0745532	229	0.1	0.000794978	0.993699	0.961901	1	0.802817	0.197183	0.87156	0.730769	1	0.844444	0.765946
Fold2.Rep04	0.0714095	234	0.1	0.000794978	0.993699	0.961901	1	0.788732	0.211268	0.862385	0.716981	1	0.835165	0.752001
Fold2.Rep04	0.0706292	235	0.1	0.000794978	0.993699	0.961901	1	0.774648	0.225352	0.853211	0.703704	1	0.826087	0.738324
Fold2.Rep04	0.0686397	236	0.1	0.000794978	0.993699	0.961901	1	0.760563	0.239437	0.844037	0.690909	1	0.817204	0.7249
Fold2.Rep04	0.0686397	240	0.1	0.000794978	0.993699	0.961901	1	0.746479	0.253521	0.834862	0.678571	1	0.808511	0.711716
Fold2.Rep04	0.0664028	244	0.1	0.000794978	0.993699	0.961901	1	0.732394	0.267606	0.825688	0.666667	1	0.8	0.698758
Fold2.Rep04	0.0628239	247	0.1	0.000794978	0.993699	0.961901	1	0.71831	0.28169	0.816514	0.655172	1	0.791667	0.686015
Fold2.Rep04	0.061875	248	0.1	0.000794978	0.993699	0.961901	1	0.704225	0.295775	0.807339	0.644068	1	0.783505	0.673475
Fold2.Rep04	0.0615344	252	0.1	0.000794978	0.993699	0.961901	1	0.690141	0.309859	0.798165	0.633333	1	0.77551	0.661127
Fold2.Rep04	0.0615344	257	0.1	0.000794978	0.993699	0.961901	1	0.676056	0.323944	0.788991	0.622951	1	0.767677	0.648961
Fold2.Rep04	0.0611992	261	0.1	0.000794978	0.993699	0.961901	1	0.661972	0.338028	0.779817	0.612903	1	0.76	0.636965
Fold2.Rep04	0.0611992	274	0.1	0.000794978	0.993699	0.961901	1	0.647887	0.352113	0.770642	0.603175	1	0.752475	0.625131
Fold2.Rep04	0.0556125	275	0.1	0.000794978	0.993699	0.961901	1	0.633803	0.366197	0.761468	0.59375	1	0.745098	0.61345
Fold2.Rep04	0.0548826	277	0.1	0.000794978	0.993699	0.961901	1	0.619718	0.380282	0.752294	0.584615	1	0.737864	0.601911
Fold2.Rep04	0.0535464	286	0.1	0.000794978	0.993699	0.961901	1	0.605634	0.394366	0.743119	0.575758	1	0.730769	0.590507
Fold2.Rep04	0.0535433	290	0.1	0.000794978	0.993699	0.961901	1	0.591549	0.408451	0.733945	0.567164	1	0.72381	0.579228
Fold2.Rep04	0.0535433	304	0.1	0.000794978	0.993699	0.961901	1	0.577465	0.422535	0.724771	0.558824	1	0.716981	0.568068
Fold2.Rep04	0.0532491	305	0.1	0.000794978	0.993699	0.961901	1	0.56338	0.43662	0.715596	0.550725	1	0.71028	0.557017
Fold2.Rep04	0.0532491	311	0.1	0.000794978	0.993699	0.961901	1	0.549296	0.450704	0.706422	0.542857	1	0.703704	0.546067
Fold2.Rep04	0.0532491	315	0.1	0.000794978	0.993699	0.961901	1	0.535211	0.464789	0.697248	0.535211	1	0.697248	0.535211
Fold2.Rep04	0.0529564	317	0.1	0.000794978	0.993699	0.961901	1	0.521127	0.478873	0.688073	0.527778	1	0.690909	0.524442
Fold2.Rep04	0.051263	324	0.1	0.000794978	0.993699	0.961901	1	0.507042	0.492958	0.678899	0.520548	1	0.684685	0.513751
Fold2.Rep04	0.0507107	332	0.1	0.000794978	0.993699	0.961901	1	0.492958	0.507042	0.669725	0.513514	1	0.678571	0.503131
Fold2.Rep04	0.0506217	333	0.1	0.000794978	0.993699	0.961901	1	0.478873	0.521127	0.66055	0.506667	1	0.672566	0.492574
Fold2.Rep04	0.0462809	338	0.1	0.000794978	0.993699	0.961901	1	0.464789	0.535211	0.651376	0.5	1	0.666667	0.482073
Fold2.Rep04	0.0462809	345	0.1	0.000794978	0.993699	0.961901	1	0.450704	0.549296	0.642202	0.493506	1	0.66087	0.47162
Fold2.Rep04	0.0462809	347	0.1	0.000794978	0.993699	0.961901	1	0.43662	0.56338	0.633028	0.487179	1	0.655172	0.461207
Fold2.Rep04	0.0460247	352	0.1	0.000794978	0.993699	0.961901	1	0.422535	0.577465	0.623853	0.481013	1	0.649573	0.450827
Fold2.Rep04	0.0460247	386	0.1	0.000794978	0.993699	0.961901	1	0.408451	0.591549	0.614679	0.475	1	0.644068	0.44047
Fold2.Rep04	0.0460247	387	0.1	0.000794978	0.993699	0.961901	1	0.394366	0.605634	0.605505	0.469136	1	0.638655	0.430129
Fold2.Rep04	0.0460247	389	0.1	0.000794978	0.993699	0.961901	1	0.380282	0.619718	0.59633	0.463415	1	0.633333	0.419795
Fold2.Rep04	0.0460247	390	0.1	0.000794978	0.993699	0.961901	1	0.366197	0.633803	0.587156	0.457831	1	0.628099	0.409459
Fold2.Rep04	0.0460247	401	0.1	0.000794978	0.993699	0.961901	1	0.352113	0.647887	0.577982	0.452381	1	0.622951	0.39911
Fold2.Rep04	0.0457698	403	0.1	0.000794978	0.993699	0.961901	1	0.338028	0.661972	0.568807	0.447059	1	0.617886	0.38874
Fold2.Rep04	0.0457698	404	0.1	0.000794978	0.993699	0.961901	1	0.323944	0.676056	0.559633	0.44186	1	0.612903	0.378336
Fold2.Rep04	0.0457698	407	0.1	0.000794978	0.993699	0.961901	1	0.309859	0.690141	0.550459	0.436782	1	0.608	0.367887
Fold2.Rep04	0.0457698	408	0.1	0.000794978	0.993699	0.961901	1	0.295775	0.704225	0.541284	0.431818	1	0.603175	0.357381
Fold2.Rep04	0.0412983	416	0.1	0.000794978	0.993699	0.961901	1	0.28169	0.71831	0.53211	0.426966	1	0.598425	0.346803
Fold2.Rep04	0.0412983	417	0.1	0.000794978	0.993699	0.961901	1	0.267606	0.732394	0.522936	0.422222	1	0.59375	0.336138
Fold2.Rep04	0.0399619	441	0.1	0.000794978	0.993699	0.961901	1	0.253521	0.746479	0.513761	0.417582	1	0.589147	0.325371
Fold2.Rep04	0.0395177	447	0.1	0.000794978	0.993699	0.961901	1	0.239437	0.760563	0.504587	0.413043	1	0.584615	0.31448
Fold2.Rep04	0.0395177	448	0.1	0.000794978	0.993699	0.961901	1	0.225352	0.774648	0.495413	0.408602	1	0.580153	0.303446
Fold2.Rep04	0.0395177	449	0.1	0.000794978	0.993699	0.961901	1	0.211268	0.788732	0.486239	0.404255	1	0.575758	0.292243
Fold2.Rep04	0.0395177	451	0.1	0.000794978	0.993699	0.961901	1	0.197183	0.802817	0.477064	0.4	1	0.571429	0.280844
Fold2.Rep04	0.0395177	481	0.1	0.000794978	0.993699	0.961901	1	0.183099	0.816901	0.46789	0.395833	1	0.567164	0.269215
Fold2.Rep04	0.0395177	484	0.1	0.000794978	0.993699	0.961901	1	0.169014	0.830986	0.458716	0.391753	1	0.562963	0.257316
Fold2.Rep04	0.0364687	489	0.1	0.000794978	0.993699	0.961901	1	0.15493	0.84507	0.449541	0.387755	1	0.558824	0.245101
Fold2.Rep04	0.0344745	492	0.1	0.000794978	0.993699	0.961901	1	0.140845	0.859155	0.440367	0.383838	1	0.554745	0.232512
Fold2.Rep04	0.0342813	493	0.1	0.000794978	0.993699	0.961901	1	0.126761	0.873239	0.431193	0.38	1	0.550725	0.219474
Fold2.Rep04	0.0342813	500	0.1	0.000794978	0.993699	0.961901	1	0.112676	0.887324	0.422018	0.376238	1	0.546763	0.205896
Fold2.Rep04	0.0342813	501	0.1	0.000794978	0.993699	0.961901	1	0.0985915	0.901408	0.412844	0.372549	1	0.542857	0.191651
Fold2.Rep04	0.0342813	510	0.1	0.000794978	0.993699	0.961901	1	0.084507	0.915493	0.40367	0.368932	1	0.539007	0.176571
Fold2.Rep04	0.0307221	520	0.1	0.000794978	0.993699	0.961901	1	0.0704225	0.929577	0.394495	0.365385	1	0.535211	0.16041
Fold2.Rep04	0.0297173	522	0.1	0.000794978	0.993699	0.961901	1	0.056338	0.943662	0.385321	0.361905	1	0.531469	0.14279
Fold2.Rep04	0.0297173	523	0.1	0.000794978	0.993699	0.961901	1	0.0422535	0.957746	0.376147	0.358491	1	0.527778	0.123075
Fold2.Rep04	0.0297173	537	0.1	0.000794978	0.993699	0.961901	1	0.028169	0.971831	0.366972	0.35514	1	0.524138	0.10002
Fold2.Rep04	0.0297173	543	0.1	0.000794978	0.993699	0.961901	1	0.0140845	0.985915	0.357798	0.351852	1	0.520548	0.0703964
Fold2.Rep04	0.0266189	547	0.1	0.000794978	0.993699	0.961901	1	0	1	0.348624	0.348624	1	0.517007	0
Fold2.Rep04	0.999998	14	0.55	0.0794978	0.991105	0.956808	0.0263158	1	0	0.66055	1	0.0263158	0.0512821	0.13153
Fold2.Rep04	0.999956	19	0.55	0.0794978	0.991105	0.956808	0.0526316	1	0	0.669725	1	0.0526316	0.1	0.186879
Fold2.Rep04	0.999955	20	0.55	0.0794978	0.991105	0.956808	0.0789474	1	0	0.678899	1	0.0789474	0.146341	0.229956
Fold2.Rep04	0.99993	27	0.55	0.0794978	0.991105	0.956808	0.105263	1	0	0.688073	1	0.105263	0.190476	0.266792
Fold2.Rep04	0.999926	31	0.55	0.0794978	0.991105	0.956808	0.131579	1	0	0.697248	1	0.131579	0.232558	0.299713
Fold2.Rep04	0.999901	41	0.55	0.0794978	0.991105	0.956808	0.157895	1	0	0.706422	1	0.157895	0.272727	0.329909
Fold2.Rep04	0.999871	42	0.55	0.0794978	0.991105	0.956808	0.184211	1	0	0.715596	1	0.184211	0.311111	0.358085
Fold2.Rep04	0.999837	50	0.55	0.0794978	0.991105	0.956808	0.210526	1	0	0.724771	1	0.210526	0.347826	0.3847
Fold2.Rep04	0.99969	61	0.55	0.0794978	0.991105	0.956808	0.236842	1	0	0.733945	1	0.236842	0.382979	0.410071
Fold2.Rep04	0.999667	69	0.55	0.0794978	0.991105	0.956808	0.263158	1	0	0.743119	1	0.263158	0.416667	0.43443
Fold2.Rep04	0.999652	70	0.55	0.0794978	0.991105	0.956808	0.289474	1	0	0.752294	1	0.289474	0.44898	0.457953
Fold2.Rep04	0.999632	71	0.55	0.0794978	0.991105	0.956808	0.315789	1	0	0.761468	1	0.315789	0.48	0.480775
Fold2.Rep04	0.999604	76	0.55	0.0794978	0.991105	0.956808	0.342105	1	0	0.770642	1	0.342105	0.509804	0.503006
Fold2.Rep04	0.999484	79	0.55	0.0794978	0.991105	0.956808	0.368421	1	0	0.779817	1	0.368421	0.538462	0.524734
Fold2.Rep04	0.999197	80	0.55	0.0794978	0.991105	0.956808	0.394737	1	0	0.788991	1	0.394737	0.566038	0.546033
Fold2.Rep04	0.999106	81	0.55	0.0794978	0.991105	0.956808	0.421053	1	0	0.798165	1	0.421053	0.592593	0.566965
Fold2.Rep04	0.998687	82	0.55	0.0794978	0.991105	0.956808	0.447368	1	0	0.807339	1	0.447368	0.618182	0.587581
Fold2.Rep04	0.998447	83	0.55	0.0794978	0.991105	0.956808	0.473684	1	0	0.816514	1	0.473684	0.642857	0.607929
Fold2.Rep04	0.998309	88	0.55	0.0794978	0.991105	0.956808	0.5	1	0	0.825688	1	0.5	0.666667	0.628048
Fold2.Rep04	0.998207	94	0.55	0.0794978	0.991105	0.956808	0.526316	1	0	0.834862	1	0.526316	0.689655	0.647974
Fold2.Rep04	0.997611	96	0.55	0.0794978	0.991105	0.956808	0.552632	1	0	0.844037	1	0.552632	0.711864	0.667737
Fold2.Rep04	0.997149	98	0.55	0.0794978	0.991105	0.956808	0.578947	1	0	0.853211	1	0.578947	0.733333	0.687368
Fold2.Rep04	0.997107	103	0.55	0.0794978	0.991105	0.956808	0.605263	1	0	0.862385	1	0.605263	0.754098	0.70689
Fold2.Rep04	0.995281	104	0.55	0.0794978	0.991105	0.956808	0.631579	1	0	0.87156	1	0.631579	0.774194	0.726329
Fold2.Rep04	0.994783	109	0.55	0.0794978	0.991105	0.956808	0.657895	1	0	0.880734	1	0.657895	0.793651	0.745706
Fold2.Rep04	0.994376	118	0.55	0.0794978	0.991105	0.956808	0.684211	1	0	0.889908	1	0.684211	0.8125	0.765042
Fold2.Rep04	0.994242	119	0.55	0.0794978	0.991105	0.956808	0.710526	1	0	0.899083	1	0.710526	0.830769	0.784354
Fold2.Rep04	0.989799	122	0.55	0.0794978	0.991105	0.956808	0.736842	1	0	0.908257	1	0.736842	0.848485	0.803663
Fold2.Rep04	0.98596	124	0.55	0.0794978	0.991105	0.956808	0.736842	0.985915	0.0140845	0.899083	0.965517	0.736842	0.835821	0.779417
Fold2.Rep04	0.984	127	0.55	0.0794978	0.991105	0.956808	0.736842	0.971831	0.028169	0.889908	0.933333	0.736842	0.823529	0.756124
Fold2.Rep04	0.983422	129	0.55	0.0794978	0.991105	0.956808	0.763158	0.971831	0.028169	0.899083	0.935484	0.763158	0.84058	0.776379
Fold2.Rep04	0.983323	131	0.55	0.0794978	0.991105	0.956808	0.763158	0.957746	0.0422535	0.889908	0.90625	0.763158	0.828571	0.754359
Fold2.Rep04	0.960833	135	0.55	0.0794978	0.991105	0.956808	0.789474	0.957746	0.0422535	0.899083	0.909091	0.789474	0.84507	0.775007
Fold2.Rep04	0.914026	137	0.55	0.0794978	0.991105	0.956808	0.815789	0.957746	0.0422535	0.908257	0.911765	0.815789	0.861111	0.795667
Fold2.Rep04	0.897067	139	0.55	0.0794978	0.991105	0.956808	0.842105	0.957746	0.0422535	0.917431	0.914286	0.842105	0.876712	0.816358
Fold2.Rep04	0.85804	141	0.55	0.0794978	0.991105	0.956808	0.868421	0.957746	0.0422535	0.926606	0.916667	0.868421	0.891892	0.837098
Fold2.Rep04	0.738814	142	0.55	0.0794978	0.991105	0.956808	0.894737	0.957746	0.0422535	0.93578	0.918919	0.894737	0.906667	0.857906
Fold2.Rep04	0.621458	149	0.55	0.0794978	0.991105	0.956808	0.921053	0.957746	0.0422535	0.944954	0.921053	0.921053	0.921053	0.878799
Fold2.Rep04	0.451213	155	0.55	0.0794978	0.991105	0.956808	0.947368	0.957746	0.0422535	0.954128	0.923077	0.947368	0.935065	0.899795
Fold2.Rep04	0.260429	166	0.55	0.0794978	0.991105	0.956808	0.947368	0.943662	0.056338	0.944954	0.9	0.947368	0.923077	0.880966
Fold2.Rep04	0.244787	167	0.55	0.0794978	0.991105	0.956808	0.973684	0.943662	0.056338	0.954128	0.902439	0.973684	0.936709	0.902418
Fold2.Rep04	0.188364	170	0.55	0.0794978	0.991105	0.956808	0.973684	0.929577	0.0704225	0.944954	0.880952	0.973684	0.925	0.884448
Fold2.Rep04	0.16893	176	0.55	0.0794978	0.991105	0.956808	1	0.929577	0.0704225	0.954128	0.883721	1	0.938272	0.906359
Fold2.Rep04	0.0626007	192	0.55	0.0794978	0.991105	0.956808	1	0.915493	0.084507	0.944954	0.863636	1	0.926829	0.889187
Fold2.Rep04	0.0515753	205	0.55	0.0794978	0.991105	0.956808	1	0.901408	0.0985915	0.93578	0.844444	1	0.915663	0.872462
Fold2.Rep04	0.0388164	206	0.55	0.0794978	0.991105	0.956808	1	0.887324	0.112676	0.926606	0.826087	1	0.904762	0.856158
Fold2.Rep04	0.0332308	209	0.55	0.0794978	0.991105	0.956808	1	0.873239	0.126761	0.917431	0.808511	1	0.894118	0.840252
Fold2.Rep04	0.0215978	213	0.55	0.0794978	0.991105	0.956808	1	0.859155	0.140845	0.908257	0.791667	1	0.883721	0.824721
Fold2.Rep04	0.0176884	222	0.55	0.0794978	0.991105	0.956808	1	0.84507	0.15493	0.899083	0.77551	1	0.873563	0.809544
Fold2.Rep04	0.0136803	223	0.55	0.0794978	0.991105	0.956808	1	0.830986	0.169014	0.889908	0.76	1	0.863636	0.794701
Fold2.Rep04	0.0126621	228	0.55	0.0794978	0.991105	0.956808	1	0.816901	0.183099	0.880734	0.745098	1	0.853933	0.780174
Fold2.Rep04	0.00930721	229	0.55	0.0794978	0.991105	0.956808	1	0.802817	0.197183	0.87156	0.730769	1	0.844444	0.765946
Fold2.Rep04	0.00929808	234	0.55	0.0794978	0.991105	0.956808	1	0.788732	0.211268	0.862385	0.716981	1	0.835165	0.752001
Fold2.Rep04	0.00905627	235	0.55	0.0794978	0.991105	0.956808	1	0.774648	0.225352	0.853211	0.703704	1	0.826087	0.738324
Fold2.Rep04	0.00802627	236	0.55	0.0794978	0.991105	0.956808	1	0.760563	0.239437	0.844037	0.690909	1	0.817204	0.7249
Fold2.Rep04	0.00758017	240	0.55	0.0794978	0.991105	0.956808	1	0.746479	0.253521	0.834862	0.678571	1	0.808511	0.711716
Fold2.Rep04	0.00747223	244	0.55	0.0794978	0.991105	0.956808	1	0.732394	0.267606	0.825688	0.666667	1	0.8	0.698758
Fold2.Rep04	0.00710744	247	0.55	0.0794978	0.991105	0.956808	1	0.71831	0.28169	0.816514	0.655172	1	0.791667	0.686015
Fold2.Rep04	0.00704045	248	0.55	0.0794978	0.991105	0.956808	1	0.704225	0.295775	0.807339	0.644068	1	0.783505	0.673475
Fold2.Rep04	0.00704045	252	0.55	0.0794978	0.991105	0.956808	1	0.690141	0.309859	0.798165	0.633333	1	0.77551	0.661127
Fold2.Rep04	0.00682216	257	0.55	0.0794978	0.991105	0.956808	1	0.676056	0.323944	0.788991	0.622951	1	0.767677	0.648961
Fold2.Rep04	0.00582035	261	0.55	0.0794978	0.991105	0.956808	1	0.661972	0.338028	0.779817	0.612903	1	0.76	0.636965
Fold2.Rep04	0.00582035	274	0.55	0.0794978	0.991105	0.956808	1	0.647887	0.352113	0.770642	0.603175	1	0.752475	0.625131
Fold2.Rep04	0.00574391	275	0.55	0.0794978	0.991105	0.956808	1	0.633803	0.366197	0.761468	0.59375	1	0.745098	0.61345
Fold2.Rep04	0.00574391	277	0.55	0.0794978	0.991105	0.956808	1	0.619718	0.380282	0.752294	0.584615	1	0.737864	0.601911
Fold2.Rep04	0.00531323	286	0.55	0.0794978	0.991105	0.956808	1	0.605634	0.394366	0.743119	0.575758	1	0.730769	0.590507
Fold2.Rep04	0.00453199	290	0.55	0.0794978	0.991105	0.956808	1	0.591549	0.408451	0.733945	0.567164	1	0.72381	0.579228
Fold2.Rep04	0.00447239	304	0.55	0.0794978	0.991105	0.956808	1	0.577465	0.422535	0.724771	0.558824	1	0.716981	0.568068
Fold2.Rep04	0.00447239	305	0.55	0.0794978	0.991105	0.956808	1	0.56338	0.43662	0.715596	0.550725	1	0.71028	0.557017
Fold2.Rep04	0.00447239	311	0.55	0.0794978	0.991105	0.956808	1	0.549296	0.450704	0.706422	0.542857	1	0.703704	0.546067
Fold2.Rep04	0.00446251	315	0.55	0.0794978	0.991105	0.956808	1	0.535211	0.464789	0.697248	0.535211	1	0.697248	0.535211
Fold2.Rep04	0.00441357	317	0.55	0.0794978	0.991105	0.956808	1	0.521127	0.478873	0.688073	0.527778	1	0.690909	0.524442
Fold2.Rep04	0.00441357	324	0.55	0.0794978	0.991105	0.956808	1	0.507042	0.492958	0.678899	0.520548	1	0.684685	0.513751
Fold2.Rep04	0.00436756	332	0.55	0.0794978	0.991105	0.956808	1	0.492958	0.507042	0.669725	0.513514	1	0.678571	0.503131
Fold2.Rep04	0.00436756	333	0.55	0.0794978	0.991105	0.956808	1	0.478873	0.521127	0.66055	0.506667	1	0.672566	0.492574
Fold2.Rep04	0.0035278	338	0.55	0.0794978	0.991105	0.956808	1	0.464789	0.535211	0.651376	0.5	1	0.666667	0.482073
Fold2.Rep04	0.0035278	345	0.55	0.0794978	0.991105	0.956808	1	0.450704	0.549296	0.642202	0.493506	1	0.66087	0.47162
Fold2.Rep04	0.0035278	347	0.55	0.0794978	0.991105	0.956808	1	0.43662	0.56338	0.633028	0.487179	1	0.655172	0.461207
Fold2.Rep04	0.0035278	352	0.55	0.0794978	0.991105	0.956808	1	0.422535	0.577465	0.623853	0.481013	1	0.649573	0.450827
Fold2.Rep04	0.00348136	386	0.55	0.0794978	0.991105	0.956808	1	0.408451	0.591549	0.614679	0.475	1	0.644068	0.44047
Fold2.Rep04	0.00348136	387	0.55	0.0794978	0.991105	0.956808	1	0.394366	0.605634	0.605505	0.469136	1	0.638655	0.430129
Fold2.Rep04	0.00348136	389	0.55	0.0794978	0.991105	0.956808	1	0.380282	0.619718	0.59633	0.463415	1	0.633333	0.419795
Fold2.Rep04	0.00348136	390	0.55	0.0794978	0.991105	0.956808	1	0.366197	0.633803	0.587156	0.457831	1	0.628099	0.409459
Fold2.Rep04	0.00348136	401	0.55	0.0794978	0.991105	0.956808	1	0.352113	0.647887	0.577982	0.452381	1	0.622951	0.39911
Fold2.Rep04	0.00348136	403	0.55	0.0794978	0.991105	0.956808	1	0.338028	0.661972	0.568807	0.447059	1	0.617886	0.38874
Fold2.Rep04	0.00343553	404	0.55	0.0794978	0.991105	0.956808	1	0.323944	0.676056	0.559633	0.44186	1	0.612903	0.378336
Fold2.Rep04	0.00343553	407	0.55	0.0794978	0.991105	0.956808	1	0.309859	0.690141	0.550459	0.436782	1	0.608	0.367887
Fold2.Rep04	0.00343553	408	0.55	0.0794978	0.991105	0.956808	1	0.295775	0.704225	0.541284	0.431818	1	0.603175	0.357381
Fold2.Rep04	0.00277447	416	0.55	0.0794978	0.991105	0.956808	1	0.28169	0.71831	0.53211	0.426966	1	0.598425	0.346803
Fold2.Rep04	0.0027455	417	0.55	0.0794978	0.991105	0.956808	1	0.267606	0.732394	0.522936	0.422222	1	0.59375	0.336138
Fold2.Rep04	0.0027455	441	0.55	0.0794978	0.991105	0.956808	1	0.253521	0.746479	0.513761	0.417582	1	0.589147	0.325371
Fold2.Rep04	0.0027455	447	0.55	0.0794978	0.991105	0.956808	1	0.239437	0.760563	0.504587	0.413043	1	0.584615	0.31448
Fold2.Rep04	0.0027455	448	0.55	0.0794978	0.991105	0.956808	1	0.225352	0.774648	0.495413	0.408602	1	0.580153	0.303446
Fold2.Rep04	0.0027455	449	0.55	0.0794978	0.991105	0.956808	1	0.211268	0.788732	0.486239	0.404255	1	0.575758	0.292243
Fold2.Rep04	0.0027455	451	0.55	0.0794978	0.991105	0.956808	1	0.197183	0.802817	0.477064	0.4	1	0.571429	0.280844
Fold2.Rep04	0.00267364	481	0.55	0.0794978	0.991105	0.956808	1	0.183099	0.816901	0.46789	0.395833	1	0.567164	0.269215
Fold2.Rep04	0.00264571	484	0.55	0.0794978	0.991105	0.956808	1	0.169014	0.830986	0.458716	0.391753	1	0.562963	0.257316
Fold2.Rep04	0.00259213	489	0.55	0.0794978	0.991105	0.956808	1	0.15493	0.84507	0.449541	0.387755	1	0.558824	0.245101
Fold2.Rep04	0.00252693	492	0.55	0.0794978	0.991105	0.956808	1	0.140845	0.859155	0.440367	0.383838	1	0.554745	0.232512
Fold2.Rep04	0.00210814	493	0.55	0.0794978	0.991105	0.956808	1	0.126761	0.873239	0.431193	0.38	1	0.550725	0.219474
Fold2.Rep04	0.00210814	500	0.55	0.0794978	0.991105	0.956808	1	0.112676	0.887324	0.422018	0.376238	1	0.546763	0.205896
Fold2.Rep04	0.00210814	501	0.55	0.0794978	0.991105	0.956808	1	0.0985915	0.901408	0.412844	0.372549	1	0.542857	0.191651
Fold2.Rep04	0.00210814	510	0.55	0.0794978	0.991105	0.956808	1	0.084507	0.915493	0.40367	0.368932	1	0.539007	0.176571
Fold2.Rep04	0.00208036	520	0.55	0.0794978	0.991105	0.956808	1	0.0704225	0.929577	0.394495	0.365385	1	0.535211	0.16041
Fold2.Rep04	0.00203148	522	0.55	0.0794978	0.991105	0.956808	1	0.056338	0.943662	0.385321	0.361905	1	0.531469	0.14279
Fold2.Rep04	0.00161851	523	0.55	0.0794978	0.991105	0.956808	1	0.0422535	0.957746	0.376147	0.358491	1	0.527778	0.123075
Fold2.Rep04	0.00161851	537	0.55	0.0794978	0.991105	0.956808	1	0.028169	0.971831	0.366972	0.35514	1	0.524138	0.10002
Fold2.Rep04	0.00161851	543	0.55	0.0794978	0.991105	0.956808	1	0.0140845	0.985915	0.357798	0.351852	1	0.520548	0.0703964
Fold2.Rep04	0.00161851	547	0.55	0.0794978	0.991105	0.956808	1	0	1	0.348624	0.348624	1	0.517007	0
Fold2.Rep04	0.999891	14	0.55	0.00794978	0.992958	0.960515	0.0263158	1	0	0.66055	1	0.0263158	0.0512821	0.13153
Fold2.Rep04	0.999563	19	0.55	0.00794978	0.992958	0.960515	0.0526316	1	0	0.669725	1	0.0526316	0.1	0.186879
Fold2.Rep04	0.999279	20	0.55	0.00794978	0.992958	0.960515	0.0789474	1	0	0.678899	1	0.0789474	0.146341	0.229956
Fold2.Rep04	0.99886	27	0.55	0.00794978	0.992958	0.960515	0.105263	1	0	0.688073	1	0.105263	0.190476	0.266792
Fold2.Rep04	0.998733	31	0.55	0.00794978	0.992958	0.960515	0.131579	1	0	0.697248	1	0.131579	0.232558	0.299713
Fold2.Rep04	0.998509	41	0.55	0.00794978	0.992958	0.960515	0.157895	1	0	0.706422	1	0.157895	0.272727	0.329909
Fold2.Rep04	0.998422	42	0.55	0.00794978	0.992958	0.960515	0.184211	1	0	0.715596	1	0.184211	0.311111	0.358085
Fold2.Rep04	0.998128	50	0.55	0.00794978	0.992958	0.960515	0.210526	1	0	0.724771	1	0.210526	0.347826	0.3847
Fold2.Rep04	0.997839	61	0.55	0.00794978	0.992958	0.960515	0.236842	1	0	0.733945	1	0.236842	0.382979	0.410071
Fold2.Rep04	0.997765	69	0.55	0.00794978	0.992958	0.960515	0.263158	1	0	0.743119	1	0.263158	0.416667	0.43443
Fold2.Rep04	0.99761	70	0.55	0.00794978	0.992958	0.960515	0.289474	1	0	0.752294	1	0.289474	0.44898	0.457953
Fold2.Rep04	0.997355	71	0.55	0.00794978	0.992958	0.960515	0.315789	1	0	0.761468	1	0.315789	0.48	0.480775
Fold2.Rep04	0.997303	76	0.55	0.00794978	0.992958	0.960515	0.342105	1	0	0.770642	1	0.342105	0.509804	0.503006
Fold2.Rep04	0.994347	79	0.55	0.00794978	0.992958	0.960515	0.368421	1	0	0.779817	1	0.368421	0.538462	0.524734
Fold2.Rep04	0.991497	80	0.55	0.00794978	0.992958	0.960515	0.394737	1	0	0.788991	1	0.394737	0.566038	0.546033
Fold2.Rep04	0.991175	81	0.55	0.00794978	0.992958	0.960515	0.421053	1	0	0.798165	1	0.421053	0.592593	0.566965
Fold2.Rep04	0.989775	82	0.55	0.00794978	0.992958	0.960515	0.447368	1	0	0.807339	1	0.447368	0.618182	0.587581
Fold2.Rep04	0.987068	83	0.55	0.00794978	0.992958	0.960515	0.473684	1	0	0.816514	1	0.473684	0.642857	0.607929
Fold2.Rep04	0.986931	88	0.55	0.00794978	0.992958	0.960515	0.5	1	0	0.825688	1	0.5	0.666667	0.628048
Fold2.Rep04	0.983111	94	0.55	0.00794978	0.992958	0.960515	0.526316	1	0	0.834862	1	0.526316	0.689655	0.647974
Fold2.Rep04	0.979585	96	0.55	0.00794978	0.992958	0.960515	0.552632	1	0	0.844037	1	0.552632	0.711864	0.667737
Fold2.Rep04	0.977696	98	0.55	0.00794978	0.992958	0.960515	0.578947	1	0	0.853211	1	0.578947	0.733333	0.687368
Fold2.Rep04	0.977353	103	0.55	0.00794978	0.992958	0.960515	0.605263	1	0	0.862385	1	0.605263	0.754098	0.70689
Fold2.Rep04	0.971673	104	0.55	0.00794978	0.992958	0.960515	0.631579	1	0	0.87156	1	0.631579	0.774194	0.726329
Fold2.Rep04	0.970346	109	0.55	0.00794978	0.992958	0.960515	0.657895	1	0	0.880734	1	0.657895	0.793651	0.745706
Fold2.Rep04	0.969369	118	0.55	0.00794978	0.992958	0.960515	0.684211	1	0	0.889908	1	0.684211	0.8125	0.765042
Fold2.Rep04	0.968209	119	0.55	0.00794978	0.992958	0.960515	0.710526	1	0	0.899083	1	0.710526	0.830769	0.784354
Fold2.Rep04	0.963646	122	0.55	0.00794978	0.992958	0.960515	0.736842	1	0	0.908257	1	0.736842	0.848485	0.803663
Fold2.Rep04	0.95405	124	0.55	0.00794978	0.992958	0.960515	0.763158	1	0	0.917431	1	0.763158	0.865672	0.822984
Fold2.Rep04	0.942676	127	0.55	0.00794978	0.992958	0.960515	0.763158	0.985915	0.0140845	0.908257	0.966667	0.763158	0.852941	0.799229
Fold2.Rep04	0.936554	129	0.55	0.00794978	0.992958	0.960515	0.763158	0.971831	0.028169	0.899083	0.935484	0.763158	0.84058	0.776379
Fold2.Rep04	0.930393	131	0.55	0.00794978	0.992958	0.960515	0.789474	0.971831	0.028169	0.908257	0.9375	0.789474	0.857143	0.796635
Fold2.Rep04	0.930358	135	0.55	0.00794978	0.992958	0.960515	0.789474	0.957746	0.0422535	0.899083	0.909091	0.789474	0.84507	0.775007
Fold2.Rep04	0.891131	137	0.55	0.00794978	0.992958	0.960515	0.815789	0.957746	0.0422535	0.908257	0.911765	0.815789	0.861111	0.795667
Fold2.Rep04	0.850926	139	0.55	0.00794978	0.992958	0.960515	0.842105	0.957746	0.0422535	0.917431	0.914286	0.842105	0.876712	0.816358
Fold2.Rep04	0.814229	141	0.55	0.00794978	0.992958	0.960515	0.868421	0.957746	0.0422535	0.926606	0.916667	0.868421	0.891892	0.837098
Fold2.Rep04	0.762915	142	0.55	0.00794978	0.992958	0.960515	0.894737	0.957746	0.0422535	0.93578	0.918919	0.894737	0.906667	0.857906
Fold2.Rep04	0.675111	149	0.55	0.00794978	0.992958	0.960515	0.921053	0.957746	0.0422535	0.944954	0.921053	0.921053	0.921053	0.878799
Fold2.Rep04	0.358346	155	0.55	0.00794978	0.992958	0.960515	0.947368	0.957746	0.0422535	0.954128	0.923077	0.947368	0.935065	0.899795
Fold2.Rep04	0.337853	166	0.55	0.00794978	0.992958	0.960515	0.973684	0.957746	0.0422535	0.963303	0.925	0.973684	0.948718	0.92091
Fold2.Rep04	0.236592	167	0.55	0.00794978	0.992958	0.960515	1	0.957746	0.0422535	0.972477	0.926829	1	0.962025	0.942161
Fold2.Rep04	0.207252	170	0.55	0.00794978	0.992958	0.960515	1	0.943662	0.056338	0.963303	0.904762	1	0.95	0.924007
Fold2.Rep04	0.161302	176	0.55	0.00794978	0.992958	0.960515	1	0.929577	0.0704225	0.954128	0.883721	1	0.938272	0.906359
Fold2.Rep04	0.0849145	192	0.55	0.00794978	0.992958	0.960515	1	0.915493	0.084507	0.944954	0.863636	1	0.926829	0.889187
Fold2.Rep04	0.075045	205	0.55	0.00794978	0.992958	0.960515	1	0.901408	0.0985915	0.93578	0.844444	1	0.915663	0.872462
Fold2.Rep04	0.0583651	206	0.55	0.00794978	0.992958	0.960515	1	0.887324	0.112676	0.926606	0.826087	1	0.904762	0.856158
Fold2.Rep04	0.0542736	209	0.55	0.00794978	0.992958	0.960515	1	0.873239	0.126761	0.917431	0.808511	1	0.894118	0.840252
Fold2.Rep04	0.0348675	213	0.55	0.00794978	0.992958	0.960515	1	0.859155	0.140845	0.908257	0.791667	1	0.883721	0.824721
Fold2.Rep04	0.0332169	222	0.55	0.00794978	0.992958	0.960515	1	0.84507	0.15493	0.899083	0.77551	1	0.873563	0.809544
Fold2.Rep04	0.0314751	223	0.55	0.00794978	0.992958	0.960515	1	0.830986	0.169014	0.889908	0.76	1	0.863636	0.794701
Fold2.Rep04	0.0307608	228	0.55	0.00794978	0.992958	0.960515	1	0.816901	0.183099	0.880734	0.745098	1	0.853933	0.780174
Fold2.Rep04	0.0266535	229	0.55	0.00794978	0.992958	0.960515	1	0.802817	0.197183	0.87156	0.730769	1	0.844444	0.765946
Fold2.Rep04	0.023956	234	0.55	0.00794978	0.992958	0.960515	1	0.788732	0.211268	0.862385	0.716981	1	0.835165	0.752001
Fold2.Rep04	0.0222401	235	0.55	0.00794978	0.992958	0.960515	1	0.774648	0.225352	0.853211	0.703704	1	0.826087	0.738324
Fold2.Rep04	0.0210837	236	0.55	0.00794978	0.992958	0.960515	1	0.760563	0.239437	0.844037	0.690909	1	0.817204	0.7249
Fold2.Rep04	0.0204723	240	0.55	0.00794978	0.992958	0.960515	1	0.746479	0.253521	0.834862	0.678571	1	0.808511	0.711716
Fold2.Rep04	0.0204723	244	0.55	0.00794978	0.992958	0.960515	1	0.732394	0.267606	0.825688	0.666667	1	0.8	0.698758
Fold2.Rep04	0.0189381	247	0.55	0.00794978	0.992958	0.960515	1	0.71831	0.28169	0.816514	0.655172	1	0.791667	0.686015
Fold2.Rep04	0.0179484	248	0.55	0.00794978	0.992958	0.960515	1	0.704225	0.295775	0.807339	0.644068	1	0.783505	0.673475
Fold2.Rep04	0.0174518	252	0.55	0.00794978	0.992958	0.960515	1	0.690141	0.309859	0.798165	0.633333	1	0.77551	0.661127
Fold2.Rep04	0.0172901	257	0.55	0.00794978	0.992958	0.960515	1	0.676056	0.323944	0.788991	0.622951	1	0.767677	0.648961
Fold2.Rep04	0.0172901	261	0.55	0.00794978	0.992958	0.960515	1	0.661972	0.338028	0.779817	0.612903	1	0.76	0.636965
Fold2.Rep04	0.0166555	274	0.55	0.00794978	0.992958	0.960515	1	0.647887	0.352113	0.770642	0.603175	1	0.752475	0.625131
Fold2.Rep04	0.0166555	275	0.55	0.00794978	0.992958	0.960515	1	0.633803	0.366197	0.761468	0.59375	1	0.745098	0.61345
Fold2.Rep04	0.0156683	277	0.55	0.00794978	0.992958	0.960515	1	0.619718	0.380282	0.752294	0.584615	1	0.737864	0.601911
Fold2.Rep04	0.0149537	286	0.55	0.00794978	0.992958	0.960515	1	0.605634	0.394366	0.743119	0.575758	1	0.730769	0.590507
Fold2.Rep04	0.0141692	290	0.55	0.00794978	0.992958	0.960515	1	0.591549	0.408451	0.733945	0.567164	1	0.72381	0.579228
Fold2.Rep04	0.0141692	304	0.55	0.00794978	0.992958	0.960515	1	0.577465	0.422535	0.724771	0.558824	1	0.716981	0.568068
Fold2.Rep04	0.0136476	305	0.55	0.00794978	0.992958	0.960515	1	0.56338	0.43662	0.715596	0.550725	1	0.71028	0.557017
Fold2.Rep04	0.0136476	311	0.55	0.00794978	0.992958	0.960515	1	0.549296	0.450704	0.706422	0.542857	1	0.703704	0.546067
Fold2.Rep04	0.0136476	315	0.55	0.00794978	0.992958	0.960515	1	0.535211	0.464789	0.697248	0.535211	1	0.697248	0.535211
Fold2.Rep04	0.0131449	317	0.55	0.00794978	0.992958	0.960515	1	0.521127	0.478873	0.688073	0.527778	1	0.690909	0.524442
Fold2.Rep04	0.0120205	324	0.55	0.00794978	0.992958	0.960515	1	0.507042	0.492958	0.678899	0.520548	1	0.684685	0.513751
Fold2.Rep04	0.0119934	332	0.55	0.00794978	0.992958	0.960515	1	0.492958	0.507042	0.669725	0.513514	1	0.678571	0.503131
Fold2.Rep04	0.0111767	333	0.55	0.00794978	0.992958	0.960515	1	0.478873	0.521127	0.66055	0.506667	1	0.672566	0.492574
Fold2.Rep04	0.0111767	338	0.55	0.00794978	0.992958	0.960515	1	0.464789	0.535211	0.651376	0.5	1	0.666667	0.482073
Fold2.Rep04	0.0111767	345	0.55	0.00794978	0.992958	0.960515	1	0.450704	0.549296	0.642202	0.493506	1	0.66087	0.47162
Fold2.Rep04	0.010764	347	0.55	0.00794978	0.992958	0.960515	1	0.43662	0.56338	0.633028	0.487179	1	0.655172	0.461207
Fold2.Rep04	0.010764	352	0.55	0.00794978	0.992958	0.960515	1	0.422535	0.577465	0.623853	0.481013	1	0.649573	0.450827
Fold2.Rep04	0.010764	386	0.55	0.00794978	0.992958	0.960515	1	0.408451	0.591549	0.614679	0.475	1	0.644068	0.44047
Fold2.Rep04	0.010764	387	0.55	0.00794978	0.992958	0.960515	1	0.394366	0.605634	0.605505	0.469136	1	0.638655	0.430129
Fold2.Rep04	0.010764	389	0.55	0.00794978	0.992958	0.960515	1	0.380282	0.619718	0.59633	0.463415	1	0.633333	0.419795
Fold2.Rep04	0.010764	390	0.55	0.00794978	0.992958	0.960515	1	0.366197	0.633803	0.587156	0.457831	1	0.628099	0.409459
Fold2.Rep04	0.010764	401	0.55	0.00794978	0.992958	0.960515	1	0.352113	0.647887	0.577982	0.452381	1	0.622951	0.39911
Fold2.Rep04	0.010764	403	0.55	0.00794978	0.992958	0.960515	1	0.338028	0.661972	0.568807	0.447059	1	0.617886	0.38874
Fold2.Rep04	0.010764	404	0.55	0.00794978	0.992958	0.960515	1	0.323944	0.676056	0.559633	0.44186	1	0.612903	0.378336
Fold2.Rep04	0.0103664	407	0.55	0.00794978	0.992958	0.960515	1	0.309859	0.690141	0.550459	0.436782	1	0.608	0.367887
Fold2.Rep04	0.0103664	408	0.55	0.00794978	0.992958	0.960515	1	0.295775	0.704225	0.541284	0.431818	1	0.603175	0.357381
Fold2.Rep04	0.0103664	416	0.55	0.00794978	0.992958	0.960515	1	0.28169	0.71831	0.53211	0.426966	1	0.598425	0.346803
Fold2.Rep04	0.0103664	417	0.55	0.00794978	0.992958	0.960515	1	0.267606	0.732394	0.522936	0.422222	1	0.59375	0.336138
Fold2.Rep04	0.00881055	441	0.55	0.00794978	0.992958	0.960515	1	0.253521	0.746479	0.513761	0.417582	1	0.589147	0.325371
Fold2.Rep04	0.00817041	447	0.55	0.00794978	0.992958	0.960515	1	0.239437	0.760563	0.504587	0.413043	1	0.584615	0.31448
Fold2.Rep04	0.00817041	448	0.55	0.00794978	0.992958	0.960515	1	0.225352	0.774648	0.495413	0.408602	1	0.580153	0.303446
Fold2.Rep04	0.00817041	449	0.55	0.00794978	0.992958	0.960515	1	0.211268	0.788732	0.486239	0.404255	1	0.575758	0.292243
Fold2.Rep04	0.00817041	451	0.55	0.00794978	0.992958	0.960515	1	0.197183	0.802817	0.477064	0.4	1	0.571429	0.280844
Fold2.Rep04	0.00817041	481	0.55	0.00794978	0.992958	0.960515	1	0.183099	0.816901	0.46789	0.395833	1	0.567164	0.269215
Fold2.Rep04	0.00817041	484	0.55	0.00794978	0.992958	0.960515	1	0.169014	0.830986	0.458716	0.391753	1	0.562963	0.257316
Fold2.Rep04	0.00732837	489	0.55	0.00794978	0.992958	0.960515	1	0.15493	0.84507	0.449541	0.387755	1	0.558824	0.245101
Fold2.Rep04	0.00694181	492	0.55	0.00794978	0.992958	0.960515	1	0.140845	0.859155	0.440367	0.383838	1	0.554745	0.232512
Fold2.Rep04	0.00668444	493	0.55	0.00794978	0.992958	0.960515	1	0.126761	0.873239	0.431193	0.38	1	0.550725	0.219474
Fold2.Rep04	0.00668444	500	0.55	0.00794978	0.992958	0.960515	1	0.112676	0.887324	0.422018	0.376238	1	0.546763	0.205896
Fold2.Rep04	0.00668444	501	0.55	0.00794978	0.992958	0.960515	1	0.0985915	0.901408	0.412844	0.372549	1	0.542857	0.191651
Fold2.Rep04	0.00668444	510	0.55	0.00794978	0.992958	0.960515	1	0.084507	0.915493	0.40367	0.368932	1	0.539007	0.176571
Fold2.Rep04	0.00668444	520	0.55	0.00794978	0.992958	0.960515	1	0.0704225	0.929577	0.394495	0.365385	1	0.535211	0.16041
Fold2.Rep04	0.00546724	522	0.55	0.00794978	0.992958	0.960515	1	0.056338	0.943662	0.385321	0.361905	1	0.531469	0.14279
Fold2.Rep04	0.00546724	523	0.55	0.00794978	0.992958	0.960515	1	0.0422535	0.957746	0.376147	0.358491	1	0.527778	0.123075
Fold2.Rep04	0.00546724	537	0.55	0.00794978	0.992958	0.960515	1	0.028169	0.971831	0.366972	0.35514	1	0.524138	0.10002
Fold2.Rep04	0.00546724	543	0.55	0.00794978	0.992958	0.960515	1	0.0140845	0.985915	0.357798	0.351852	1	0.520548	0.0703964
Fold2.Rep04	0.00546724	547	0.55	0.00794978	0.992958	0.960515	1	0	1	0.348624	0.348624	1	0.517007	0
Fold2.Rep04	0.980753	14	0.55	0.000794978	0.993699	0.961901	0.0263158	1	0	0.66055	1	0.0263158	0.0512821	0.13153
Fold2.Rep04	0.9676	19	0.55	0.000794978	0.993699	0.961901	0.0526316	1	0	0.669725	1	0.0526316	0.1	0.186879
Fold2.Rep04	0.962809	20	0.55	0.000794978	0.993699	0.961901	0.0789474	1	0	0.678899	1	0.0789474	0.146341	0.229956
Fold2.Rep04	0.962534	27	0.55	0.000794978	0.993699	0.961901	0.105263	1	0	0.688073	1	0.105263	0.190476	0.266792
Fold2.Rep04	0.957276	31	0.55	0.000794978	0.993699	0.961901	0.131579	1	0	0.697248	1	0.131579	0.232558	0.299713
Fold2.Rep04	0.955302	41	0.55	0.000794978	0.993699	0.961901	0.157895	1	0	0.706422	1	0.157895	0.272727	0.329909
Fold2.Rep04	0.951638	42	0.55	0.000794978	0.993699	0.961901	0.184211	1	0	0.715596	1	0.184211	0.311111	0.358085
Fold2.Rep04	0.950322	50	0.55	0.000794978	0.993699	0.961901	0.210526	1	0	0.724771	1	0.210526	0.347826	0.3847
Fold2.Rep04	0.944442	61	0.55	0.000794978	0.993699	0.961901	0.236842	1	0	0.733945	1	0.236842	0.382979	0.410071
Fold2.Rep04	0.941558	69	0.55	0.000794978	0.993699	0.961901	0.263158	1	0	0.743119	1	0.263158	0.416667	0.43443
Fold2.Rep04	0.936215	70	0.55	0.000794978	0.993699	0.961901	0.289474	1	0	0.752294	1	0.289474	0.44898	0.457953
Fold2.Rep04	0.930779	71	0.55	0.000794978	0.993699	0.961901	0.315789	1	0	0.761468	1	0.315789	0.48	0.480775
Fold2.Rep04	0.918085	76	0.55	0.000794978	0.993699	0.961901	0.342105	1	0	0.770642	1	0.342105	0.509804	0.503006
Fold2.Rep04	0.904753	79	0.55	0.000794978	0.993699	0.961901	0.368421	1	0	0.779817	1	0.368421	0.538462	0.524734
Fold2.Rep04	0.888761	80	0.55	0.000794978	0.993699	0.961901	0.394737	1	0	0.788991	1	0.394737	0.566038	0.546033
Fold2.Rep04	0.878703	81	0.55	0.000794978	0.993699	0.961901	0.421053	1	0	0.798165	1	0.421053	0.592593	0.566965
Fold2.Rep04	0.864218	82	0.55	0.000794978	0.993699	0.961901	0.447368	1	0	0.807339	1	0.447368	0.618182	0.587581
Fold2.Rep04	0.846693	83	0.55	0.000794978	0.993699	0.961901	0.473684	1	0	0.816514	1	0.473684	0.642857	0.607929
Fold2.Rep04	0.840117	88	0.55	0.000794978	0.993699	0.961901	0.5	1	0	0.825688	1	0.5	0.666667	0.628048
Fold2.Rep04	0.83806	94	0.55	0.000794978	0.993699	0.961901	0.526316	1	0	0.834862	1	0.526316	0.689655	0.647974
Fold2.Rep04	0.825345	96	0.55	0.000794978	0.993699	0.961901	0.552632	1	0	0.844037	1	0.552632	0.711864	0.667737
Fold2.Rep04	0.811936	98	0.55	0.000794978	0.993699	0.961901	0.578947	1	0	0.853211	1	0.578947	0.733333	0.687368
Fold2.Rep04	0.811281	103	0.55	0.000794978	0.993699	0.961901	0.605263	1	0	0.862385	1	0.605263	0.754098	0.70689
Fold2.Rep04	0.80947	104	0.55	0.000794978	0.993699	0.961901	0.631579	1	0	0.87156	1	0.631579	0.774194	0.726329
Fold2.Rep04	0.806381	109	0.55	0.000794978	0.993699	0.961901	0.657895	1	0	0.880734	1	0.657895	0.793651	0.745706
Fold2.Rep04	0.794344	118	0.55	0.000794978	0.993699	0.961901	0.684211	1	0	0.889908	1	0.684211	0.8125	0.765042
Fold2.Rep04	0.77812	119	0.55	0.000794978	0.993699	0.961901	0.710526	1	0	0.899083	1	0.710526	0.830769	0.784354
Fold2.Rep04	0.771851	122	0.55	0.000794978	0.993699	0.961901	0.736842	1	0	0.908257	1	0.736842	0.848485	0.803663
Fold2.Rep04	0.763074	124	0.55	0.000794978	0.993699	0.961901	0.736842	0.985915	0.0140845	0.899083	0.965517	0.736842	0.835821	0.779417
Fold2.Rep04	0.751584	127	0.55	0.000794978	0.993699	0.961901	0.763158	0.985915	0.0140845	0.908257	0.966667	0.763158	0.852941	0.799229
Fold2.Rep04	0.733169	129	0.55	0.000794978	0.993699	0.961901	0.763158	0.971831	0.028169	0.899083	0.935484	0.763158	0.84058	0.776379
Fold2.Rep04	0.71627	131	0.55	0.000794978	0.993699	0.961901	0.789474	0.971831	0.028169	0.908257	0.9375	0.789474	0.857143	0.796635
Fold2.Rep04	0.707629	135	0.55	0.000794978	0.993699	0.961901	0.815789	0.971831	0.028169	0.917431	0.939394	0.815789	0.873239	0.81691
Fold2.Rep04	0.67884	137	0.55	0.000794978	0.993699	0.961901	0.815789	0.957746	0.0422535	0.908257	0.911765	0.815789	0.861111	0.795667
Fold2.Rep04	0.621034	139	0.55	0.000794978	0.993699	0.961901	0.842105	0.957746	0.0422535	0.917431	0.914286	0.842105	0.876712	0.816358
Fold2.Rep04	0.61007	141	0.55	0.000794978	0.993699	0.961901	0.868421	0.957746	0.0422535	0.926606	0.916667	0.868421	0.891892	0.837098
Fold2.Rep04	0.601919	142	0.55	0.000794978	0.993699	0.961901	0.894737	0.957746	0.0422535	0.93578	0.918919	0.894737	0.906667	0.857906
Fold2.Rep04	0.533309	149	0.55	0.000794978	0.993699	0.961901	0.921053	0.957746	0.0422535	0.944954	0.921053	0.921053	0.921053	0.878799
Fold2.Rep04	0.369954	155	0.55	0.000794978	0.993699	0.961901	0.947368	0.957746	0.0422535	0.954128	0.923077	0.947368	0.935065	0.899795
Fold2.Rep04	0.329718	166	0.55	0.000794978	0.993699	0.961901	0.973684	0.957746	0.0422535	0.963303	0.925	0.973684	0.948718	0.92091
Fold2.Rep04	0.251842	167	0.55	0.000794978	0.993699	0.961901	0.973684	0.943662	0.056338	0.954128	0.902439	0.973684	0.936709	0.902418
Fold2.Rep04	0.244288	170	0.55	0.000794978	0.993699	0.961901	1	0.943662	0.056338	0.963303	0.904762	1	0.95	0.924007
Fold2.Rep04	0.226193	176	0.55	0.000794978	0.993699	0.961901	1	0.929577	0.0704225	0.954128	0.883721	1	0.938272	0.906359
Fold2.Rep04	0.170518	192	0.55	0.000794978	0.993699	0.961901	1	0.915493	0.084507	0.944954	0.863636	1	0.926829	0.889187
Fold2.Rep04	0.159859	205	0.55	0.000794978	0.993699	0.961901	1	0.901408	0.0985915	0.93578	0.844444	1	0.915663	0.872462
Fold2.Rep04	0.143602	206	0.55	0.000794978	0.993699	0.961901	1	0.887324	0.112676	0.926606	0.826087	1	0.904762	0.856158
Fold2.Rep04	0.138868	209	0.55	0.000794978	0.993699	0.961901	1	0.873239	0.126761	0.917431	0.808511	1	0.894118	0.840252
Fold2.Rep04	0.116483	213	0.55	0.000794978	0.993699	0.961901	1	0.859155	0.140845	0.908257	0.791667	1	0.883721	0.824721
Fold2.Rep04	0.107435	222	0.55	0.000794978	0.993699	0.961901	1	0.84507	0.15493	0.899083	0.77551	1	0.873563	0.809544
Fold2.Rep04	0.105919	223	0.55	0.000794978	0.993699	0.961901	1	0.830986	0.169014	0.889908	0.76	1	0.863636	0.794701
Fold2.Rep04	0.105393	228	0.55	0.000794978	0.993699	0.961901	1	0.816901	0.183099	0.880734	0.745098	1	0.853933	0.780174
Fold2.Rep04	0.0983567	229	0.55	0.000794978	0.993699	0.961901	1	0.802817	0.197183	0.87156	0.730769	1	0.844444	0.765946
Fold2.Rep04	0.0914369	234	0.55	0.000794978	0.993699	0.961901	1	0.788732	0.211268	0.862385	0.716981	1	0.835165	0.752001
Fold2.Rep04	0.089502	235	0.55	0.000794978	0.993699	0.961901	1	0.774648	0.225352	0.853211	0.703704	1	0.826087	0.738324
Fold2.Rep04	0.0893732	236	0.55	0.000794978	0.993699	0.961901	1	0.760563	0.239437	0.844037	0.690909	1	0.817204	0.7249
Fold2.Rep04	0.0880493	240	0.55	0.000794978	0.993699	0.961901	1	0.746479	0.253521	0.834862	0.678571	1	0.808511	0.711716
Fold2.Rep04	0.0880493	244	0.55	0.000794978	0.993699	0.961901	1	0.732394	0.267606	0.825688	0.666667	1	0.8	0.698758
Fold2.Rep04	0.0839631	247	0.55	0.000794978	0.993699	0.961901	1	0.71831	0.28169	0.816514	0.655172	1	0.791667	0.686015
Fold2.Rep04	0.0813734	248	0.55	0.000794978	0.993699	0.961901	1	0.704225	0.295775	0.807339	0.644068	1	0.783505	0.673475
Fold2.Rep04	0.0810202	252	0.55	0.000794978	0.993699	0.961901	1	0.690141	0.309859	0.798165	0.633333	1	0.77551	0.661127
Fold2.Rep04	0.0810202	257	0.55	0.000794978	0.993699	0.961901	1	0.676056	0.323944	0.788991	0.622951	1	0.767677	0.648961
Fold2.Rep04	0.0800908	261	0.55	0.000794978	0.993699	0.961901	1	0.661972	0.338028	0.779817	0.612903	1	0.76	0.636965
Fold2.Rep04	0.0800908	274	0.55	0.000794978	0.993699	0.961901	1	0.647887	0.352113	0.770642	0.603175	1	0.752475	0.625131
Fold2.Rep04	0.0788947	275	0.55	0.000794978	0.993699	0.961901	1	0.633803	0.366197	0.761468	0.59375	1	0.745098	0.61345
Fold2.Rep04	0.0767832	277	0.55	0.000794978	0.993699	0.961901	1	0.619718	0.380282	0.752294	0.584615	1	0.737864	0.601911
Fold2.Rep04	0.0750863	286	0.55	0.000794978	0.993699	0.961901	1	0.605634	0.394366	0.743119	0.575758	1	0.730769	0.590507
Fold2.Rep04	0.0743508	290	0.55	0.000794978	0.993699	0.961901	1	0.591549	0.408451	0.733945	0.567164	1	0.72381	0.579228
Fold2.Rep04	0.0732775	304	0.55	0.000794978	0.993699	0.961901	1	0.577465	0.422535	0.724771	0.558824	1	0.716981	0.568068
Fold2.Rep04	0.0732775	305	0.55	0.000794978	0.993699	0.961901	1	0.56338	0.43662	0.715596	0.550725	1	0.71028	0.557017
Fold2.Rep04	0.0724299	311	0.55	0.000794978	0.993699	0.961901	1	0.549296	0.450704	0.706422	0.542857	1	0.703704	0.546067
Fold2.Rep04	0.0724299	315	0.55	0.000794978	0.993699	0.961901	1	0.535211	0.464789	0.697248	0.535211	1	0.697248	0.535211
Fold2.Rep04	0.0724299	317	0.55	0.000794978	0.993699	0.961901	1	0.521127	0.478873	0.688073	0.527778	1	0.690909	0.524442
Fold2.Rep04	0.0715913	324	0.55	0.000794978	0.993699	0.961901	1	0.507042	0.492958	0.678899	0.520548	1	0.684685	0.513751
Fold2.Rep04	0.0676109	332	0.55	0.000794978	0.993699	0.961901	1	0.492958	0.507042	0.669725	0.513514	1	0.678571	0.503131
Fold2.Rep04	0.0672394	333	0.55	0.000794978	0.993699	0.961901	1	0.478873	0.521127	0.66055	0.506667	1	0.672566	0.492574
Fold2.Rep04	0.0654496	338	0.55	0.000794978	0.993699	0.961901	1	0.464789	0.535211	0.651376	0.5	1	0.666667	0.482073
Fold2.Rep04	0.0654496	345	0.55	0.000794978	0.993699	0.961901	1	0.450704	0.549296	0.642202	0.493506	1	0.66087	0.47162
Fold2.Rep04	0.0654496	347	0.55	0.000794978	0.993699	0.961901	1	0.43662	0.56338	0.633028	0.487179	1	0.655172	0.461207
Fold2.Rep04	0.0646863	352	0.55	0.000794978	0.993699	0.961901	1	0.422535	0.577465	0.623853	0.481013	1	0.649573	0.450827
Fold2.Rep04	0.0646863	386	0.55	0.000794978	0.993699	0.961901	1	0.408451	0.591549	0.614679	0.475	1	0.644068	0.44047
Fold2.Rep04	0.0646863	387	0.55	0.000794978	0.993699	0.961901	1	0.394366	0.605634	0.605505	0.469136	1	0.638655	0.430129
Fold2.Rep04	0.0646863	389	0.55	0.000794978	0.993699	0.961901	1	0.380282	0.619718	0.59633	0.463415	1	0.633333	0.419795
Fold2.Rep04	0.0646863	390	0.55	0.000794978	0.993699	0.961901	1	0.366197	0.633803	0.587156	0.457831	1	0.628099	0.409459
Fold2.Rep04	0.0646863	401	0.55	0.000794978	0.993699	0.961901	1	0.352113	0.647887	0.577982	0.452381	1	0.622951	0.39911
Fold2.Rep04	0.0639312	403	0.55	0.000794978	0.993699	0.961901	1	0.338028	0.661972	0.568807	0.447059	1	0.617886	0.38874
Fold2.Rep04	0.0639312	404	0.55	0.000794978	0.993699	0.961901	1	0.323944	0.676056	0.559633	0.44186	1	0.612903	0.378336
Fold2.Rep04	0.0639312	407	0.55	0.000794978	0.993699	0.961901	1	0.309859	0.690141	0.550459	0.436782	1	0.608	0.367887
Fold2.Rep04	0.0639312	408	0.55	0.000794978	0.993699	0.961901	1	0.295775	0.704225	0.541284	0.431818	1	0.603175	0.357381
Fold2.Rep04	0.0622236	416	0.55	0.000794978	0.993699	0.961901	1	0.28169	0.71831	0.53211	0.426966	1	0.598425	0.346803
Fold2.Rep04	0.0622236	417	0.55	0.000794978	0.993699	0.961901	1	0.267606	0.732394	0.522936	0.422222	1	0.59375	0.336138
Fold2.Rep04	0.0584053	441	0.55	0.000794978	0.993699	0.961901	1	0.253521	0.746479	0.513761	0.417582	1	0.589147	0.325371
Fold2.Rep04	0.0570403	447	0.55	0.000794978	0.993699	0.961901	1	0.239437	0.760563	0.504587	0.413043	1	0.584615	0.31448
Fold2.Rep04	0.0570403	448	0.55	0.000794978	0.993699	0.961901	1	0.225352	0.774648	0.495413	0.408602	1	0.580153	0.303446
Fold2.Rep04	0.0570403	449	0.55	0.000794978	0.993699	0.961901	1	0.211268	0.788732	0.486239	0.404255	1	0.575758	0.292243
Fold2.Rep04	0.0570403	451	0.55	0.000794978	0.993699	0.961901	1	0.197183	0.802817	0.477064	0.4	1	0.571429	0.280844
Fold2.Rep04	0.0570403	481	0.55	0.000794978	0.993699	0.961901	1	0.183099	0.816901	0.46789	0.395833	1	0.567164	0.269215
Fold2.Rep04	0.0570403	484	0.55	0.000794978	0.993699	0.961901	1	0.169014	0.830986	0.458716	0.391753	1	0.562963	0.257316
Fold2.Rep04	0.0520769	489	0.55	0.000794978	0.993699	0.961901	1	0.15493	0.84507	0.449541	0.387755	1	0.558824	0.245101
Fold2.Rep04	0.0519989	492	0.55	0.000794978	0.993699	0.961901	1	0.140845	0.859155	0.440367	0.383838	1	0.554745	0.232512
Fold2.Rep04	0.0514609	493	0.55	0.000794978	0.993699	0.961901	1	0.126761	0.873239	0.431193	0.38	1	0.550725	0.219474
Fold2.Rep04	0.0514609	500	0.55	0.000794978	0.993699	0.961901	1	0.112676	0.887324	0.422018	0.376238	1	0.546763	0.205896
Fold2.Rep04	0.0514609	501	0.55	0.000794978	0.993699	0.961901	1	0.0985915	0.901408	0.412844	0.372549	1	0.542857	0.191651
Fold2.Rep04	0.0514609	510	0.55	0.000794978	0.993699	0.961901	1	0.084507	0.915493	0.40367	0.368932	1	0.539007	0.176571
Fold2.Rep04	0.0494751	520	0.55	0.000794978	0.993699	0.961901	1	0.0704225	0.929577	0.394495	0.365385	1	0.535211	0.16041
Fold2.Rep04	0.0464004	522	0.55	0.000794978	0.993699	0.961901	1	0.056338	0.943662	0.385321	0.361905	1	0.531469	0.14279
Fold2.Rep04	0.0464004	523	0.55	0.000794978	0.993699	0.961901	1	0.0422535	0.957746	0.376147	0.358491	1	0.527778	0.123075
Fold2.Rep04	0.0464004	537	0.55	0.000794978	0.993699	0.961901	1	0.028169	0.971831	0.366972	0.35514	1	0.524138	0.10002
Fold2.Rep04	0.0464004	543	0.55	0.000794978	0.993699	0.961901	1	0.0140845	0.985915	0.357798	0.351852	1	0.520548	0.0703964
Fold2.Rep04	0.0446007	547	0.55	0.000794978	0.993699	0.961901	1	0	1	0.348624	0.348624	1	0.517007	0
Fold2.Rep04	0.999998	14	1	0.0794978	0.987027	0.94469	0.0263158	1	0	0.66055	1	0.0263158	0.0512821	0.13153
Fold2.Rep04	0.999959	19	1	0.0794978	0.987027	0.94469	0.0526316	1	0	0.669725	1	0.0526316	0.1	0.186879
Fold2.Rep04	0.999958	20	1	0.0794978	0.987027	0.94469	0.0789474	1	0	0.678899	1	0.0789474	0.146341	0.229956
Fold2.Rep04	0.999937	27	1	0.0794978	0.987027	0.94469	0.105263	1	0	0.688073	1	0.105263	0.190476	0.266792
Fold2.Rep04	0.999936	31	1	0.0794978	0.987027	0.94469	0.131579	1	0	0.697248	1	0.131579	0.232558	0.299713
Fold2.Rep04	0.999905	41	1	0.0794978	0.987027	0.94469	0.157895	1	0	0.706422	1	0.157895	0.272727	0.329909
Fold2.Rep04	0.999882	42	1	0.0794978	0.987027	0.94469	0.184211	1	0	0.715596	1	0.184211	0.311111	0.358085
Fold2.Rep04	0.999834	50	1	0.0794978	0.987027	0.94469	0.210526	1	0	0.724771	1	0.210526	0.347826	0.3847
Fold2.Rep04	0.99974	61	1	0.0794978	0.987027	0.94469	0.236842	1	0	0.733945	1	0.236842	0.382979	0.410071
Fold2.Rep04	0.999716	69	1	0.0794978	0.987027	0.94469	0.263158	1	0	0.743119	1	0.263158	0.416667	0.43443
Fold2.Rep04	0.999649	70	1	0.0794978	0.987027	0.94469	0.289474	1	0	0.752294	1	0.289474	0.44898	0.457953
Fold2.Rep04	0.999629	71	1	0.0794978	0.987027	0.94469	0.315789	1	0	0.761468	1	0.315789	0.48	0.480775
Fold2.Rep04	0.999591	76	1	0.0794978	0.987027	0.94469	0.342105	1	0	0.770642	1	0.342105	0.509804	0.503006
Fold2.Rep04	0.99954	79	1	0.0794978	0.987027	0.94469	0.368421	1	0	0.779817	1	0.368421	0.538462	0.524734
Fold2.Rep04	0.999233	80	1	0.0794978	0.987027	0.94469	0.394737	1	0	0.788991	1	0.394737	0.566038	0.546033
Fold2.Rep04	0.999145	81	1	0.0794978	0.987027	0.94469	0.421053	1	0	0.798165	1	0.421053	0.592593	0.566965
Fold2.Rep04	0.998702	82	1	0.0794978	0.987027	0.94469	0.447368	1	0	0.807339	1	0.447368	0.618182	0.587581
Fold2.Rep04	0.998462	83	1	0.0794978	0.987027	0.94469	0.473684	1	0	0.816514	1	0.473684	0.642857	0.607929
Fold2.Rep04	0.998425	88	1	0.0794978	0.987027	0.94469	0.5	1	0	0.825688	1	0.5	0.666667	0.628048
Fold2.Rep04	0.998423	94	1	0.0794978	0.987027	0.94469	0.526316	1	0	0.834862	1	0.526316	0.689655	0.647974
Fold2.Rep04	0.997623	96	1	0.0794978	0.987027	0.94469	0.552632	1	0	0.844037	1	0.552632	0.711864	0.667737
Fold2.Rep04	0.997347	98	1	0.0794978	0.987027	0.94469	0.578947	1	0	0.853211	1	0.578947	0.733333	0.687368
Fold2.Rep04	0.997323	103	1	0.0794978	0.987027	0.94469	0.605263	1	0	0.862385	1	0.605263	0.754098	0.70689
Fold2.Rep04	0.995325	104	1	0.0794978	0.987027	0.94469	0.631579	1	0	0.87156	1	0.631579	0.774194	0.726329
Fold2.Rep04	0.995072	109	1	0.0794978	0.987027	0.94469	0.657895	1	0	0.880734	1	0.657895	0.793651	0.745706
Fold2.Rep04	0.994995	118	1	0.0794978	0.987027	0.94469	0.684211	1	0	0.889908	1	0.684211	0.8125	0.765042
Fold2.Rep04	0.994685	119	1	0.0794978	0.987027	0.94469	0.710526	1	0	0.899083	1	0.710526	0.830769	0.784354
Fold2.Rep04	0.990443	122	1	0.0794978	0.987027	0.94469	0.736842	1	0	0.908257	1	0.736842	0.848485	0.803663
Fold2.Rep04	0.986333	124	1	0.0794978	0.987027	0.94469	0.736842	0.985915	0.0140845	0.899083	0.965517	0.736842	0.835821	0.779417
Fold2.Rep04	0.986113	127	1	0.0794978	0.987027	0.94469	0.736842	0.971831	0.028169	0.889908	0.933333	0.736842	0.823529	0.756124
Fold2.Rep04	0.986105	129	1	0.0794978	0.987027	0.94469	0.736842	0.957746	0.0422535	0.880734	0.903226	0.736842	0.811594	0.733703
Fold2.Rep04	0.982921	131	1	0.0794978	0.987027	0.94469	0.763158	0.957746	0.0422535	0.889908	0.90625	0.763158	0.828571	0.754359
Fold2.Rep04	0.961932	135	1	0.0794978	0.987027	0.94469	0.789474	0.957746	0.0422535	0.899083	0.909091	0.789474	0.84507	0.775007
Fold2.Rep04	0.910495	137	1	0.0794978	0.987027	0.94469	0.815789	0.957746	0.0422535	0.908257	0.911765	0.815789	0.861111	0.795667
Fold2.Rep04	0.905676	139	1	0.0794978	0.987027	0.94469	0.842105	0.957746	0.0422535	0.917431	0.914286	0.842105	0.876712	0.816358
Fold2.Rep04	0.852246	141	1	0.0794978	0.987027	0.94469	0.868421	0.957746	0.0422535	0.926606	0.916667	0.868421	0.891892	0.837098
Fold2.Rep04	0.761983	142	1	0.0794978	0.987027	0.94469	0.894737	0.957746	0.0422535	0.93578	0.918919	0.894737	0.906667	0.857906
Fold2.Rep04	0.610485	149	1	0.0794978	0.987027	0.94469	0.921053	0.957746	0.0422535	0.944954	0.921053	0.921053	0.921053	0.878799
Fold2.Rep04	0.450554	155	1	0.0794978	0.987027	0.94469	0.947368	0.957746	0.0422535	0.954128	0.923077	0.947368	0.935065	0.899795
Fold2.Rep04	0.275912	166	1	0.0794978	0.987027	0.94469	0.947368	0.943662	0.056338	0.944954	0.9	0.947368	0.923077	0.880966
Fold2.Rep04	0.245779	167	1	0.0794978	0.987027	0.94469	0.973684	0.943662	0.056338	0.954128	0.902439	0.973684	0.936709	0.902418
Fold2.Rep04	0.20009	170	1	0.0794978	0.987027	0.94469	0.973684	0.929577	0.0704225	0.944954	0.880952	0.973684	0.925	0.884448
Fold2.Rep04	0.159449	176	1	0.0794978	0.987027	0.94469	1	0.929577	0.0704225	0.954128	0.883721	1	0.938272	0.906359
Fold2.Rep04	0.0612331	192	1	0.0794978	0.987027	0.94469	1	0.915493	0.084507	0.944954	0.863636	1	0.926829	0.889187
Fold2.Rep04	0.0464627	205	1	0.0794978	0.987027	0.94469	1	0.901408	0.0985915	0.93578	0.844444	1	0.915663	0.872462
Fold2.Rep04	0.0385375	206	1	0.0794978	0.987027	0.94469	1	0.887324	0.112676	0.926606	0.826087	1	0.904762	0.856158
Fold2.Rep04	0.0328199	209	1	0.0794978	0.987027	0.94469	1	0.873239	0.126761	0.917431	0.808511	1	0.894118	0.840252
Fold2.Rep04	0.0212984	213	1	0.0794978	0.987027	0.94469	1	0.859155	0.140845	0.908257	0.791667	1	0.883721	0.824721
Fold2.Rep04	0.01857	222	1	0.0794978	0.987027	0.94469	1	0.84507	0.15493	0.899083	0.77551	1	0.873563	0.809544
Fold2.Rep04	0.0136133	223	1	0.0794978	0.987027	0.94469	1	0.830986	0.169014	0.889908	0.76	1	0.863636	0.794701
Fold2.Rep04	0.0130914	228	1	0.0794978	0.987027	0.94469	1	0.816901	0.183099	0.880734	0.745098	1	0.853933	0.780174
Fold2.Rep04	0.00877208	229	1	0.0794978	0.987027	0.94469	1	0.802817	0.197183	0.87156	0.730769	1	0.844444	0.765946
Fold2.Rep04	0.0086846	234	1	0.0794978	0.987027	0.94469	1	0.788732	0.211268	0.862385	0.716981	1	0.835165	0.752001
Fold2.Rep04	0.00868011	235	1	0.0794978	0.987027	0.94469	1	0.774648	0.225352	0.853211	0.703704	1	0.826087	0.738324
Fold2.Rep04	0.00805403	236	1	0.0794978	0.987027	0.94469	1	0.760563	0.239437	0.844037	0.690909	1	0.817204	0.7249
Fold2.Rep04	0.00772743	240	1	0.0794978	0.987027	0.94469	1	0.746479	0.253521	0.834862	0.678571	1	0.808511	0.711716
Fold2.Rep04	0.00710922	244	1	0.0794978	0.987027	0.94469	1	0.732394	0.267606	0.825688	0.666667	1	0.8	0.698758
Fold2.Rep04	0.00692006	247	1	0.0794978	0.987027	0.94469	1	0.71831	0.28169	0.816514	0.655172	1	0.791667	0.686015
Fold2.Rep04	0.00680071	248	1	0.0794978	0.987027	0.94469	1	0.704225	0.295775	0.807339	0.644068	1	0.783505	0.673475
Fold2.Rep04	0.0067663	252	1	0.0794978	0.987027	0.94469	1	0.690141	0.309859	0.798165	0.633333	1	0.77551	0.661127
Fold2.Rep04	0.0067663	257	1	0.0794978	0.987027	0.94469	1	0.676056	0.323944	0.788991	0.622951	1	0.767677	0.648961
Fold2.Rep04	0.00558151	261	1	0.0794978	0.987027	0.94469	1	0.661972	0.338028	0.779817	0.612903	1	0.76	0.636965
Fold2.Rep04	0.00558151	274	1	0.0794978	0.987027	0.94469	1	0.647887	0.352113	0.770642	0.603175	1	0.752475	0.625131
Fold2.Rep04	0.00555351	275	1	0.0794978	0.987027	0.94469	1	0.633803	0.366197	0.761468	0.59375	1	0.745098	0.61345
Fold2.Rep04	0.00555351	277	1	0.0794978	0.987027	0.94469	1	0.619718	0.380282	0.752294	0.584615	1	0.737864	0.601911
Fold2.Rep04	0.00533893	286	1	0.0794978	0.987027	0.94469	1	0.605634	0.394366	0.743119	0.575758	1	0.730769	0.590507
Fold2.Rep04	0.00438064	290	1	0.0794978	0.987027	0.94469	1	0.591549	0.408451	0.733945	0.567164	1	0.72381	0.579228
Fold2.Rep04	0.00435864	304	1	0.0794978	0.987027	0.94469	1	0.577465	0.422535	0.724771	0.558824	1	0.716981	0.568068
Fold2.Rep04	0.00435864	305	1	0.0794978	0.987027	0.94469	1	0.56338	0.43662	0.715596	0.550725	1	0.71028	0.557017
Fold2.Rep04	0.00435864	311	1	0.0794978	0.987027	0.94469	1	0.549296	0.450704	0.706422	0.542857	1	0.703704	0.546067
Fold2.Rep04	0.00433676	315	1	0.0794978	0.987027	0.94469	1	0.535211	0.464789	0.697248	0.535211	1	0.697248	0.535211
Fold2.Rep04	0.00433676	317	1	0.0794978	0.987027	0.94469	1	0.521127	0.478873	0.688073	0.527778	1	0.690909	0.524442
Fold2.Rep04	0.00431223	324	1	0.0794978	0.987027	0.94469	1	0.507042	0.492958	0.678899	0.520548	1	0.684685	0.513751
Fold2.Rep04	0.00428528	332	1	0.0794978	0.987027	0.94469	1	0.492958	0.507042	0.669725	0.513514	1	0.678571	0.503131
Fold2.Rep04	0.00428528	333	1	0.0794978	0.987027	0.94469	1	0.478873	0.521127	0.66055	0.506667	1	0.672566	0.492574
Fold2.Rep04	0.00343724	338	1	0.0794978	0.987027	0.94469	1	0.464789	0.535211	0.651376	0.5	1	0.666667	0.482073
Fold2.Rep04	0.00343724	345	1	0.0794978	0.987027	0.94469	1	0.450704	0.549296	0.642202	0.493506	1	0.66087	0.47162
Fold2.Rep04	0.00343724	347	1	0.0794978	0.987027	0.94469	1	0.43662	0.56338	0.633028	0.487179	1	0.655172	0.461207
Fold2.Rep04	0.00343724	352	1	0.0794978	0.987027	0.94469	1	0.422535	0.577465	0.623853	0.481013	1	0.649573	0.450827
Fold2.Rep04	0.00341997	386	1	0.0794978	0.987027	0.94469	1	0.408451	0.591549	0.614679	0.475	1	0.644068	0.44047
Fold2.Rep04	0.00341997	387	1	0.0794978	0.987027	0.94469	1	0.394366	0.605634	0.605505	0.469136	1	0.638655	0.430129
Fold2.Rep04	0.00341997	389	1	0.0794978	0.987027	0.94469	1	0.380282	0.619718	0.59633	0.463415	1	0.633333	0.419795
Fold2.Rep04	0.00341997	390	1	0.0794978	0.987027	0.94469	1	0.366197	0.633803	0.587156	0.457831	1	0.628099	0.409459
Fold2.Rep04	0.00341997	401	1	0.0794978	0.987027	0.94469	1	0.352113	0.647887	0.577982	0.452381	1	0.622951	0.39911
Fold2.Rep04	0.00341997	403	1	0.0794978	0.987027	0.94469	1	0.338028	0.661972	0.568807	0.447059	1	0.617886	0.38874
Fold2.Rep04	0.00340278	404	1	0.0794978	0.987027	0.94469	1	0.323944	0.676056	0.559633	0.44186	1	0.612903	0.378336
Fold2.Rep04	0.00340278	407	1	0.0794978	0.987027	0.94469	1	0.309859	0.690141	0.550459	0.436782	1	0.608	0.367887
Fold2.Rep04	0.00340278	408	1	0.0794978	0.987027	0.94469	1	0.295775	0.704225	0.541284	0.431818	1	0.603175	0.357381
Fold2.Rep04	0.0027289	416	1	0.0794978	0.987027	0.94469	1	0.28169	0.71831	0.53211	0.426966	1	0.598425	0.346803
Fold2.Rep04	0.00269646	417	1	0.0794978	0.987027	0.94469	1	0.267606	0.732394	0.522936	0.422222	1	0.59375	0.336138
Fold2.Rep04	0.00269646	441	1	0.0794978	0.987027	0.94469	1	0.253521	0.746479	0.513761	0.417582	1	0.589147	0.325371
Fold2.Rep04	0.00269646	447	1	0.0794978	0.987027	0.94469	1	0.239437	0.760563	0.504587	0.413043	1	0.584615	0.31448
Fold2.Rep04	0.00269646	448	1	0.0794978	0.987027	0.94469	1	0.225352	0.774648	0.495413	0.408602	1	0.580153	0.303446
Fold2.Rep04	0.00269646	449	1	0.0794978	0.987027	0.94469	1	0.211268	0.788732	0.486239	0.404255	1	0.575758	0.292243
Fold2.Rep04	0.00269646	451	1	0.0794978	0.987027	0.94469	1	0.197183	0.802817	0.477064	0.4	1	0.571429	0.280844
Fold2.Rep04	0.00266941	481	1	0.0794978	0.987027	0.94469	1	0.183099	0.816901	0.46789	0.395833	1	0.567164	0.269215
Fold2.Rep04	0.00263767	484	1	0.0794978	0.987027	0.94469	1	0.169014	0.830986	0.458716	0.391753	1	0.562963	0.257316
Fold2.Rep04	0.00262883	489	1	0.0794978	0.987027	0.94469	1	0.15493	0.84507	0.449541	0.387755	1	0.558824	0.245101
Fold2.Rep04	0.00258655	492	1	0.0794978	0.987027	0.94469	1	0.140845	0.859155	0.440367	0.383838	1	0.554745	0.232512
Fold2.Rep04	0.00210435	493	1	0.0794978	0.987027	0.94469	1	0.126761	0.873239	0.431193	0.38	1	0.550725	0.219474
Fold2.Rep04	0.00210435	500	1	0.0794978	0.987027	0.94469	1	0.112676	0.887324	0.422018	0.376238	1	0.546763	0.205896
Fold2.Rep04	0.00210435	501	1	0.0794978	0.987027	0.94469	1	0.0985915	0.901408	0.412844	0.372549	1	0.542857	0.191651
Fold2.Rep04	0.00210435	510	1	0.0794978	0.987027	0.94469	1	0.084507	0.915493	0.40367	0.368932	1	0.539007	0.176571
Fold2.Rep04	0.00209376	520	1	0.0794978	0.987027	0.94469	1	0.0704225	0.929577	0.394495	0.365385	1	0.535211	0.16041
Fold2.Rep04	0.00205844	522	1	0.0794978	0.987027	0.94469	1	0.056338	0.943662	0.385321	0.361905	1	0.531469	0.14279
Fold2.Rep04	0.00164205	523	1	0.0794978	0.987027	0.94469	1	0.0422535	0.957746	0.376147	0.358491	1	0.527778	0.123075
Fold2.Rep04	0.00164205	537	1	0.0794978	0.987027	0.94469	1	0.028169	0.971831	0.366972	0.35514	1	0.524138	0.10002
Fold2.Rep04	0.00164205	543	1	0.0794978	0.987027	0.94469	1	0.0140845	0.985915	0.357798	0.351852	1	0.520548	0.0703964
Fold2.Rep04	0.00164205	547	1	0.0794978	0.987027	0.94469	1	0	1	0.348624	0.348624	1	0.517007	0
Fold2.Rep04	0.999863	14	1	0.00794978	0.992587	0.959778	0.0263158	1	0	0.66055	1	0.0263158	0.0512821	0.13153
Fold2.Rep04	0.999445	19	1	0.00794978	0.992587	0.959778	0.0526316	1	0	0.669725	1	0.0526316	0.1	0.186879
Fold2.Rep04	0.999197	20	1	0.00794978	0.992587	0.959778	0.0789474	1	0	0.678899	1	0.0789474	0.146341	0.229956
Fold2.Rep04	0.998974	27	1	0.00794978	0.992587	0.959778	0.105263	1	0	0.688073	1	0.105263	0.190476	0.266792
Fold2.Rep04	0.998846	31	1	0.00794978	0.992587	0.959778	0.131579	1	0	0.697248	1	0.131579	0.232558	0.299713
Fold2.Rep04	0.998722	41	1	0.00794978	0.992587	0.959778	0.157895	1	0	0.706422	1	0.157895	0.272727	0.329909
Fold2.Rep04	0.998449	42	1	0.00794978	0.992587	0.959778	0.184211	1	0	0.715596	1	0.184211	0.311111	0.358085
Fold2.Rep04	0.997627	50	1	0.00794978	0.992587	0.959778	0.210526	1	0	0.724771	1	0.210526	0.347826	0.3847
Fold2.Rep04	0.997583	61	1	0.00794978	0.992587	0.959778	0.236842	1	0	0.733945	1	0.236842	0.382979	0.410071
Fold2.Rep04	0.997465	69	1	0.00794978	0.992587	0.959778	0.263158	1	0	0.743119	1	0.263158	0.416667	0.43443
Fold2.Rep04	0.997162	70	1	0.00794978	0.992587	0.959778	0.289474	1	0	0.752294	1	0.289474	0.44898	0.457953
Fold2.Rep04	0.995996	71	1	0.00794978	0.992587	0.959778	0.315789	1	0	0.761468	1	0.315789	0.48	0.480775
Fold2.Rep04	0.995971	76	1	0.00794978	0.992587	0.959778	0.342105	1	0	0.770642	1	0.342105	0.509804	0.503006
Fold2.Rep04	0.994956	79	1	0.00794978	0.992587	0.959778	0.368421	1	0	0.779817	1	0.368421	0.538462	0.524734
Fold2.Rep04	0.991136	80	1	0.00794978	0.992587	0.959778	0.394737	1	0	0.788991	1	0.394737	0.566038	0.546033
Fold2.Rep04	0.990442	81	1	0.00794978	0.992587	0.959778	0.421053	1	0	0.798165	1	0.421053	0.592593	0.566965
Fold2.Rep04	0.988225	82	1	0.00794978	0.992587	0.959778	0.447368	1	0	0.807339	1	0.447368	0.618182	0.587581
Fold2.Rep04	0.987899	83	1	0.00794978	0.992587	0.959778	0.473684	1	0	0.816514	1	0.473684	0.642857	0.607929
Fold2.Rep04	0.986622	88	1	0.00794978	0.992587	0.959778	0.5	1	0	0.825688	1	0.5	0.666667	0.628048
Fold2.Rep04	0.98471	94	1	0.00794978	0.992587	0.959778	0.526316	1	0	0.834862	1	0.526316	0.689655	0.647974
Fold2.Rep04	0.981565	96	1	0.00794978	0.992587	0.959778	0.552632	1	0	0.844037	1	0.552632	0.711864	0.667737
Fold2.Rep04	0.980759	98	1	0.00794978	0.992587	0.959778	0.578947	1	0	0.853211	1	0.578947	0.733333	0.687368
Fold2.Rep04	0.97636	103	1	0.00794978	0.992587	0.959778	0.605263	1	0	0.862385	1	0.605263	0.754098	0.70689
Fold2.Rep04	0.975356	104	1	0.00794978	0.992587	0.959778	0.631579	1	0	0.87156	1	0.631579	0.774194	0.726329
Fold2.Rep04	0.973775	109	1	0.00794978	0.992587	0.959778	0.657895	1	0	0.880734	1	0.657895	0.793651	0.745706
Fold2.Rep04	0.973519	118	1	0.00794978	0.992587	0.959778	0.684211	1	0	0.889908	1	0.684211	0.8125	0.765042
Fold2.Rep04	0.971127	119	1	0.00794978	0.992587	0.959778	0.710526	1	0	0.899083	1	0.710526	0.830769	0.784354
Fold2.Rep04	0.964471	122	1	0.00794978	0.992587	0.959778	0.710526	0.985915	0.0140845	0.889908	0.964286	0.710526	0.818182	0.759599
Fold2.Rep04	0.960715	124	1	0.00794978	0.992587	0.959778	0.736842	0.985915	0.0140845	0.899083	0.965517	0.736842	0.835821	0.779417
Fold2.Rep04	0.949101	127	1	0.00794978	0.992587	0.959778	0.763158	0.985915	0.0140845	0.908257	0.966667	0.763158	0.852941	0.799229
Fold2.Rep04	0.948206	129	1	0.00794978	0.992587	0.959778	0.763158	0.971831	0.028169	0.899083	0.935484	0.763158	0.84058	0.776379
Fold2.Rep04	0.93887	131	1	0.00794978	0.992587	0.959778	0.763158	0.957746	0.0422535	0.889908	0.90625	0.763158	0.828571	0.754359
Fold2.Rep04	0.937534	135	1	0.00794978	0.992587	0.959778	0.789474	0.957746	0.0422535	0.899083	0.909091	0.789474	0.84507	0.775007
Fold2.Rep04	0.919485	137	1	0.00794978	0.992587	0.959778	0.815789	0.957746	0.0422535	0.908257	0.911765	0.815789	0.861111	0.795667
Fold2.Rep04	0.861489	139	1	0.00794978	0.992587	0.959778	0.842105	0.957746	0.0422535	0.917431	0.914286	0.842105	0.876712	0.816358
Fold2.Rep04	0.759959	141	1	0.00794978	0.992587	0.959778	0.868421	0.957746	0.0422535	0.926606	0.916667	0.868421	0.891892	0.837098
Fold2.Rep04	0.748676	142	1	0.00794978	0.992587	0.959778	0.894737	0.957746	0.0422535	0.93578	0.918919	0.894737	0.906667	0.857906
Fold2.Rep04	0.690081	149	1	0.00794978	0.992587	0.959778	0.921053	0.957746	0.0422535	0.944954	0.921053	0.921053	0.921053	0.878799
Fold2.Rep04	0.357542	155	1	0.00794978	0.992587	0.959778	0.947368	0.957746	0.0422535	0.954128	0.923077	0.947368	0.935065	0.899795
Fold2.Rep04	0.306328	166	1	0.00794978	0.992587	0.959778	0.973684	0.957746	0.0422535	0.963303	0.925	0.973684	0.948718	0.92091
Fold2.Rep04	0.280138	167	1	0.00794978	0.992587	0.959778	0.973684	0.943662	0.056338	0.954128	0.902439	0.973684	0.936709	0.902418
Fold2.Rep04	0.236821	170	1	0.00794978	0.992587	0.959778	1	0.943662	0.056338	0.963303	0.904762	1	0.95	0.924007
Fold2.Rep04	0.195645	176	1	0.00794978	0.992587	0.959778	1	0.929577	0.0704225	0.954128	0.883721	1	0.938272	0.906359
Fold2.Rep04	0.0889535	192	1	0.00794978	0.992587	0.959778	1	0.915493	0.084507	0.944954	0.863636	1	0.926829	0.889187
Fold2.Rep04	0.0600743	205	1	0.00794978	0.992587	0.959778	1	0.901408	0.0985915	0.93578	0.844444	1	0.915663	0.872462
Fold2.Rep04	0.0597101	206	1	0.00794978	0.992587	0.959778	1	0.887324	0.112676	0.926606	0.826087	1	0.904762	0.856158
Fold2.Rep04	0.0585789	209	1	0.00794978	0.992587	0.959778	1	0.873239	0.126761	0.917431	0.808511	1	0.894118	0.840252
Fold2.Rep04	0.0419247	213	1	0.00794978	0.992587	0.959778	1	0.859155	0.140845	0.908257	0.791667	1	0.883721	0.824721
Fold2.Rep04	0.0361598	222	1	0.00794978	0.992587	0.959778	1	0.84507	0.15493	0.899083	0.77551	1	0.873563	0.809544
Fold2.Rep04	0.0333628	223	1	0.00794978	0.992587	0.959778	1	0.830986	0.169014	0.889908	0.76	1	0.863636	0.794701
Fold2.Rep04	0.0318007	228	1	0.00794978	0.992587	0.959778	1	0.816901	0.183099	0.880734	0.745098	1	0.853933	0.780174
Fold2.Rep04	0.0290534	229	1	0.00794978	0.992587	0.959778	1	0.802817	0.197183	0.87156	0.730769	1	0.844444	0.765946
Fold2.Rep04	0.0235607	234	1	0.00794978	0.992587	0.959778	1	0.788732	0.211268	0.862385	0.716981	1	0.835165	0.752001
Fold2.Rep04	0.021233	235	1	0.00794978	0.992587	0.959778	1	0.774648	0.225352	0.853211	0.703704	1	0.826087	0.738324
Fold2.Rep04	0.0207422	236	1	0.00794978	0.992587	0.959778	1	0.760563	0.239437	0.844037	0.690909	1	0.817204	0.7249
Fold2.Rep04	0.0207422	240	1	0.00794978	0.992587	0.959778	1	0.746479	0.253521	0.834862	0.678571	1	0.808511	0.711716
Fold2.Rep04	0.0205907	244	1	0.00794978	0.992587	0.959778	1	0.732394	0.267606	0.825688	0.666667	1	0.8	0.698758
Fold2.Rep04	0.0201102	247	1	0.00794978	0.992587	0.959778	1	0.71831	0.28169	0.816514	0.655172	1	0.791667	0.686015
Fold2.Rep04	0.0195617	248	1	0.00794978	0.992587	0.959778	1	0.704225	0.295775	0.807339	0.644068	1	0.783505	0.673475
Fold2.Rep04	0.0193506	252	1	0.00794978	0.992587	0.959778	1	0.690141	0.309859	0.798165	0.633333	1	0.77551	0.661127
Fold2.Rep04	0.0179524	257	1	0.00794978	0.992587	0.959778	1	0.676056	0.323944	0.788991	0.622951	1	0.767677	0.648961
Fold2.Rep04	0.0178729	261	1	0.00794978	0.992587	0.959778	1	0.661972	0.338028	0.779817	0.612903	1	0.76	0.636965
Fold2.Rep04	0.0178729	274	1	0.00794978	0.992587	0.959778	1	0.647887	0.352113	0.770642	0.603175	1	0.752475	0.625131
Fold2.Rep04	0.0170233	275	1	0.00794978	0.992587	0.959778	1	0.633803	0.366197	0.761468	0.59375	1	0.745098	0.61345
Fold2.Rep04	0.0165062	277	1	0.00794978	0.992587	0.959778	1	0.619718	0.380282	0.752294	0.584615	1	0.737864	0.601911
Fold2.Rep04	0.0165062	286	1	0.00794978	0.992587	0.959778	1	0.605634	0.394366	0.743119	0.575758	1	0.730769	0.590507
Fold2.Rep04	0.0155081	290	1	0.00794978	0.992587	0.959778	1	0.591549	0.408451	0.733945	0.567164	1	0.72381	0.579228
Fold2.Rep04	0.0155081	304	1	0.00794978	0.992587	0.959778	1	0.577465	0.422535	0.724771	0.558824	1	0.716981	0.568068
Fold2.Rep04	0.0144734	305	1	0.00794978	0.992587	0.959778	1	0.56338	0.43662	0.715596	0.550725	1	0.71028	0.557017
Fold2.Rep04	0.0143196	311	1	0.00794978	0.992587	0.959778	1	0.549296	0.450704	0.706422	0.542857	1	0.703704	0.546067
Fold2.Rep04	0.0143196	315	1	0.00794978	0.992587	0.959778	1	0.535211	0.464789	0.697248	0.535211	1	0.697248	0.535211
Fold2.Rep04	0.0143196	317	1	0.00794978	0.992587	0.959778	1	0.521127	0.478873	0.688073	0.527778	1	0.690909	0.524442
Fold2.Rep04	0.0132209	324	1	0.00794978	0.992587	0.959778	1	0.507042	0.492958	0.678899	0.520548	1	0.684685	0.513751
Fold2.Rep04	0.012419	332	1	0.00794978	0.992587	0.959778	1	0.492958	0.507042	0.669725	0.513514	1	0.678571	0.503131
Fold2.Rep04	0.012419	333	1	0.00794978	0.992587	0.959778	1	0.478873	0.521127	0.66055	0.506667	1	0.672566	0.492574
Fold2.Rep04	0.012419	338	1	0.00794978	0.992587	0.959778	1	0.464789	0.535211	0.651376	0.5	1	0.666667	0.482073
Fold2.Rep04	0.0116892	345	1	0.00794978	0.992587	0.959778	1	0.450704	0.549296	0.642202	0.493506	1	0.66087	0.47162
Fold2.Rep04	0.0114645	347	1	0.00794978	0.992587	0.959778	1	0.43662	0.56338	0.633028	0.487179	1	0.655172	0.461207
Fold2.Rep04	0.0114645	352	1	0.00794978	0.992587	0.959778	1	0.422535	0.577465	0.623853	0.481013	1	0.649573	0.450827
Fold2.Rep04	0.0114645	386	1	0.00794978	0.992587	0.959778	1	0.408451	0.591549	0.614679	0.475	1	0.644068	0.44047
Fold2.Rep04	0.0114645	387	1	0.00794978	0.992587	0.959778	1	0.394366	0.605634	0.605505	0.469136	1	0.638655	0.430129
Fold2.Rep04	0.0114645	389	1	0.00794978	0.992587	0.959778	1	0.380282	0.619718	0.59633	0.463415	1	0.633333	0.419795
Fold2.Rep04	0.0114645	390	1	0.00794978	0.992587	0.959778	1	0.366197	0.633803	0.587156	0.457831	1	0.628099	0.409459
Fold2.Rep04	0.0114645	401	1	0.00794978	0.992587	0.959778	1	0.352113	0.647887	0.577982	0.452381	1	0.622951	0.39911
Fold2.Rep04	0.0114645	403	1	0.00794978	0.992587	0.959778	1	0.338028	0.661972	0.568807	0.447059	1	0.617886	0.38874
Fold2.Rep04	0.0114645	404	1	0.00794978	0.992587	0.959778	1	0.323944	0.676056	0.559633	0.44186	1	0.612903	0.378336
Fold2.Rep04	0.0105825	407	1	0.00794978	0.992587	0.959778	1	0.309859	0.690141	0.550459	0.436782	1	0.608	0.367887
Fold2.Rep04	0.0105825	408	1	0.00794978	0.992587	0.959778	1	0.295775	0.704225	0.541284	0.431818	1	0.603175	0.357381
Fold2.Rep04	0.0105825	416	1	0.00794978	0.992587	0.959778	1	0.28169	0.71831	0.53211	0.426966	1	0.598425	0.346803
Fold2.Rep04	0.0105825	417	1	0.00794978	0.992587	0.959778	1	0.267606	0.732394	0.522936	0.422222	1	0.59375	0.336138
Fold2.Rep04	0.00993903	441	1	0.00794978	0.992587	0.959778	1	0.253521	0.746479	0.513761	0.417582	1	0.589147	0.325371
Fold2.Rep04	0.00846612	447	1	0.00794978	0.992587	0.959778	1	0.239437	0.760563	0.504587	0.413043	1	0.584615	0.31448
Fold2.Rep04	0.00846612	448	1	0.00794978	0.992587	0.959778	1	0.225352	0.774648	0.495413	0.408602	1	0.580153	0.303446
Fold2.Rep04	0.00846612	449	1	0.00794978	0.992587	0.959778	1	0.211268	0.788732	0.486239	0.404255	1	0.575758	0.292243
Fold2.Rep04	0.00846612	451	1	0.00794978	0.992587	0.959778	1	0.197183	0.802817	0.477064	0.4	1	0.571429	0.280844
Fold2.Rep04	0.00846612	481	1	0.00794978	0.992587	0.959778	1	0.183099	0.816901	0.46789	0.395833	1	0.567164	0.269215
Fold2.Rep04	0.00846612	484	1	0.00794978	0.992587	0.959778	1	0.169014	0.830986	0.458716	0.391753	1	0.562963	0.257316
Fold2.Rep04	0.00795029	489	1	0.00794978	0.992587	0.959778	1	0.15493	0.84507	0.449541	0.387755	1	0.558824	0.245101
Fold2.Rep04	0.00776241	492	1	0.00794978	0.992587	0.959778	1	0.140845	0.859155	0.440367	0.383838	1	0.554745	0.232512
Fold2.Rep04	0.00733667	493	1	0.00794978	0.992587	0.959778	1	0.126761	0.873239	0.431193	0.38	1	0.550725	0.219474
Fold2.Rep04	0.00733667	500	1	0.00794978	0.992587	0.959778	1	0.112676	0.887324	0.422018	0.376238	1	0.546763	0.205896
Fold2.Rep04	0.00733667	501	1	0.00794978	0.992587	0.959778	1	0.0985915	0.901408	0.412844	0.372549	1	0.542857	0.191651
Fold2.Rep04	0.00733667	510	1	0.00794978	0.992587	0.959778	1	0.084507	0.915493	0.40367	0.368932	1	0.539007	0.176571
Fold2.Rep04	0.00733667	520	1	0.00794978	0.992587	0.959778	1	0.0704225	0.929577	0.394495	0.365385	1	0.535211	0.16041
Fold2.Rep04	0.00635693	522	1	0.00794978	0.992587	0.959778	1	0.056338	0.943662	0.385321	0.361905	1	0.531469	0.14279
Fold2.Rep04	0.00635693	523	1	0.00794978	0.992587	0.959778	1	0.0422535	0.957746	0.376147	0.358491	1	0.527778	0.123075
Fold2.Rep04	0.00635693	537	1	0.00794978	0.992587	0.959778	1	0.028169	0.971831	0.366972	0.35514	1	0.524138	0.10002
Fold2.Rep04	0.00635693	543	1	0.00794978	0.992587	0.959778	1	0.0140845	0.985915	0.357798	0.351852	1	0.520548	0.0703964
Fold2.Rep04	0.00635693	547	1	0.00794978	0.992587	0.959778	1	0	1	0.348624	0.348624	1	0.517007	0
Fold2.Rep04	0.97208	14	1	0.000794978	0.993699	0.961901	0.0263158	1	0	0.66055	1	0.0263158	0.0512821	0.13153
Fold2.Rep04	0.950248	19	1	0.000794978	0.993699	0.961901	0.0526316	1	0	0.669725	1	0.0526316	0.1	0.186879
Fold2.Rep04	0.948201	20	1	0.000794978	0.993699	0.961901	0.0789474	1	0	0.678899	1	0.0789474	0.146341	0.229956
Fold2.Rep04	0.946124	27	1	0.000794978	0.993699	0.961901	0.105263	1	0	0.688073	1	0.105263	0.190476	0.266792
Fold2.Rep04	0.9413	31	1	0.000794978	0.993699	0.961901	0.131579	1	0	0.697248	1	0.131579	0.232558	0.299713
Fold2.Rep04	0.939986	41	1	0.000794978	0.993699	0.961901	0.157895	1	0	0.706422	1	0.157895	0.272727	0.329909
Fold2.Rep04	0.938272	42	1	0.000794978	0.993699	0.961901	0.184211	1	0	0.715596	1	0.184211	0.311111	0.358085
Fold2.Rep04	0.932619	50	1	0.000794978	0.993699	0.961901	0.210526	1	0	0.724771	1	0.210526	0.347826	0.3847
Fold2.Rep04	0.91961	61	1	0.000794978	0.993699	0.961901	0.236842	1	0	0.733945	1	0.236842	0.382979	0.410071
Fold2.Rep04	0.890245	69	1	0.000794978	0.993699	0.961901	0.263158	1	0	0.743119	1	0.263158	0.416667	0.43443
Fold2.Rep04	0.88893	70	1	0.000794978	0.993699	0.961901	0.289474	1	0	0.752294	1	0.289474	0.44898	0.457953
Fold2.Rep04	0.885749	71	1	0.000794978	0.993699	0.961901	0.315789	1	0	0.761468	1	0.315789	0.48	0.480775
Fold2.Rep04	0.869387	76	1	0.000794978	0.993699	0.961901	0.342105	1	0	0.770642	1	0.342105	0.509804	0.503006
Fold2.Rep04	0.866582	79	1	0.000794978	0.993699	0.961901	0.368421	1	0	0.779817	1	0.368421	0.538462	0.524734
Fold2.Rep04	0.854392	80	1	0.000794978	0.993699	0.961901	0.394737	1	0	0.788991	1	0.394737	0.566038	0.546033
Fold2.Rep04	0.848591	81	1	0.000794978	0.993699	0.961901	0.421053	1	0	0.798165	1	0.421053	0.592593	0.566965
Fold2.Rep04	0.838871	82	1	0.000794978	0.993699	0.961901	0.421053	0.985915	0.0140845	0.788991	0.941176	0.421053	0.581818	0.534519
Fold2.Rep04	0.829607	83	1	0.000794978	0.993699	0.961901	0.447368	0.985915	0.0140845	0.798165	0.944444	0.447368	0.607143	0.556079
Fold2.Rep04	0.820805	88	1	0.000794978	0.993699	0.961901	0.473684	0.985915	0.0140845	0.807339	0.947368	0.473684	0.631579	0.577301
Fold2.Rep04	0.818065	94	1	0.000794978	0.993699	0.961901	0.5	0.985915	0.0140845	0.816514	0.95	0.5	0.655172	0.598235
Fold2.Rep04	0.798698	96	1	0.000794978	0.993699	0.961901	0.526316	0.985915	0.0140845	0.825688	0.952381	0.526316	0.677966	0.618922
Fold2.Rep04	0.794176	98	1	0.000794978	0.993699	0.961901	0.552632	0.985915	0.0140845	0.834862	0.954545	0.552632	0.7	0.639402
Fold2.Rep04	0.791692	103	1	0.000794978	0.993699	0.961901	0.578947	0.985915	0.0140845	0.844037	0.956522	0.578947	0.721311	0.659707
Fold2.Rep04	0.788845	104	1	0.000794978	0.993699	0.961901	0.605263	0.985915	0.0140845	0.853211	0.958333	0.605263	0.741935	0.679868
Fold2.Rep04	0.78217	109	1	0.000794978	0.993699	0.961901	0.631579	0.985915	0.0140845	0.862385	0.96	0.631579	0.761905	0.699914
Fold2.Rep04	0.779046	118	1	0.000794978	0.993699	0.961901	0.657895	0.985915	0.0140845	0.87156	0.961538	0.657895	0.78125	0.719868
Fold2.Rep04	0.762765	119	1	0.000794978	0.993699	0.961901	0.657895	0.971831	0.028169	0.862385	0.925926	0.657895	0.769231	0.695158
Fold2.Rep04	0.753647	122	1	0.000794978	0.993699	0.961901	0.684211	0.971831	0.028169	0.87156	0.928571	0.684211	0.787879	0.715535
Fold2.Rep04	0.751253	124	1	0.000794978	0.993699	0.961901	0.710526	0.971831	0.028169	0.880734	0.931034	0.710526	0.80597	0.735849
Fold2.Rep04	0.726269	127	1	0.000794978	0.993699	0.961901	0.736842	0.971831	0.028169	0.889908	0.933333	0.736842	0.823529	0.756124
Fold2.Rep04	0.71028	129	1	0.000794978	0.993699	0.961901	0.763158	0.971831	0.028169	0.899083	0.935484	0.763158	0.84058	0.776379
Fold2.Rep04	0.703931	131	1	0.000794978	0.993699	0.961901	0.763158	0.957746	0.0422535	0.889908	0.90625	0.763158	0.828571	0.754359
Fold2.Rep04	0.693458	135	1	0.000794978	0.993699	0.961901	0.789474	0.957746	0.0422535	0.899083	0.909091	0.789474	0.84507	0.775007
Fold2.Rep04	0.641539	137	1	0.000794978	0.993699	0.961901	0.815789	0.957746	0.0422535	0.908257	0.911765	0.815789	0.861111	0.795667
Fold2.Rep04	0.627476	139	1	0.000794978	0.993699	0.961901	0.842105	0.957746	0.0422535	0.917431	0.914286	0.842105	0.876712	0.816358
Fold2.Rep04	0.591254	141	1	0.000794978	0.993699	0.961901	0.868421	0.957746	0.0422535	0.926606	0.916667	0.868421	0.891892	0.837098
Fold2.Rep04	0.445469	142	1	0.000794978	0.993699	0.961901	0.894737	0.957746	0.0422535	0.93578	0.918919	0.894737	0.906667	0.857906
Fold2.Rep04	0.443959	149	1	0.000794978	0.993699	0.961901	0.894737	0.943662	0.056338	0.926606	0.894737	0.894737	0.894737	0.838399
Fold2.Rep04	0.356821	155	1	0.000794978	0.993699	0.961901	0.921053	0.943662	0.056338	0.93578	0.897436	0.921053	0.909091	0.859632
Fold2.Rep04	0.325619	166	1	0.000794978	0.993699	0.961901	0.947368	0.943662	0.056338	0.944954	0.9	0.947368	0.923077	0.880966
Fold2.Rep04	0.301844	167	1	0.000794978	0.993699	0.961901	0.947368	0.929577	0.0704225	0.93578	0.878049	0.947368	0.911392	0.862675
Fold2.Rep04	0.264488	170	1	0.000794978	0.993699	0.961901	0.973684	0.929577	0.0704225	0.944954	0.880952	0.973684	0.925	0.884448
Fold2.Rep04	0.258612	176	1	0.000794978	0.993699	0.961901	1	0.929577	0.0704225	0.954128	0.883721	1	0.938272	0.906359
Fold2.Rep04	0.20821	192	1	0.000794978	0.993699	0.961901	1	0.915493	0.084507	0.944954	0.863636	1	0.926829	0.889187
Fold2.Rep04	0.193573	205	1	0.000794978	0.993699	0.961901	1	0.901408	0.0985915	0.93578	0.844444	1	0.915663	0.872462
Fold2.Rep04	0.184623	206	1	0.000794978	0.993699	0.961901	1	0.887324	0.112676	0.926606	0.826087	1	0.904762	0.856158
Fold2.Rep04	0.144971	209	1	0.000794978	0.993699	0.961901	1	0.873239	0.126761	0.917431	0.808511	1	0.894118	0.840252
Fold2.Rep04	0.128293	213	1	0.000794978	0.993699	0.961901	1	0.859155	0.140845	0.908257	0.791667	1	0.883721	0.824721
Fold2.Rep04	0.122749	222	1	0.000794978	0.993699	0.961901	1	0.84507	0.15493	0.899083	0.77551	1	0.873563	0.809544
Fold2.Rep04	0.121267	223	1	0.000794978	0.993699	0.961901	1	0.830986	0.169014	0.889908	0.76	1	0.863636	0.794701
Fold2.Rep04	0.121118	228	1	0.000794978	0.993699	0.961901	1	0.816901	0.183099	0.880734	0.745098	1	0.853933	0.780174
Fold2.Rep04	0.118691	229	1	0.000794978	0.993699	0.961901	1	0.802817	0.197183	0.87156	0.730769	1	0.844444	0.765946
Fold2.Rep04	0.115835	234	1	0.000794978	0.993699	0.961901	1	0.788732	0.211268	0.862385	0.716981	1	0.835165	0.752001
Fold2.Rep04	0.107006	235	1	0.000794978	0.993699	0.961901	1	0.774648	0.225352	0.853211	0.703704	1	0.826087	0.738324
Fold2.Rep04	0.10054	236	1	0.000794978	0.993699	0.961901	1	0.760563	0.239437	0.844037	0.690909	1	0.817204	0.7249
Fold2.Rep04	0.0964905	240	1	0.000794978	0.993699	0.961901	1	0.746479	0.253521	0.834862	0.678571	1	0.808511	0.711716
Fold2.Rep04	0.0948622	244	1	0.000794978	0.993699	0.961901	1	0.732394	0.267606	0.825688	0.666667	1	0.8	0.698758
Fold2.Rep04	0.0926535	247	1	0.000794978	0.993699	0.961901	1	0.71831	0.28169	0.816514	0.655172	1	0.791667	0.686015
Fold2.Rep04	0.0926535	248	1	0.000794978	0.993699	0.961901	1	0.704225	0.295775	0.807339	0.644068	1	0.783505	0.673475
Fold2.Rep04	0.0911563	252	1	0.000794978	0.993699	0.961901	1	0.690141	0.309859	0.798165	0.633333	1	0.77551	0.661127
Fold2.Rep04	0.0906288	257	1	0.000794978	0.993699	0.961901	1	0.676056	0.323944	0.788991	0.622951	1	0.767677	0.648961
Fold2.Rep04	0.0906288	261	1	0.000794978	0.993699	0.961901	1	0.661972	0.338028	0.779817	0.612903	1	0.76	0.636965
Fold2.Rep04	0.0890254	274	1	0.000794978	0.993699	0.961901	1	0.647887	0.352113	0.770642	0.603175	1	0.752475	0.625131
Fold2.Rep04	0.0890254	275	1	0.000794978	0.993699	0.961901	1	0.633803	0.366197	0.761468	0.59375	1	0.745098	0.61345
Fold2.Rep04	0.0874477	277	1	0.000794978	0.993699	0.961901	1	0.619718	0.380282	0.752294	0.584615	1	0.737864	0.601911
Fold2.Rep04	0.0874477	286	1	0.000794978	0.993699	0.961901	1	0.605634	0.394366	0.743119	0.575758	1	0.730769	0.590507
Fold2.Rep04	0.0874477	290	1	0.000794978	0.993699	0.961901	1	0.591549	0.408451	0.733945	0.567164	1	0.72381	0.579228
Fold2.Rep04	0.0869396	304	1	0.000794978	0.993699	0.961901	1	0.577465	0.422535	0.724771	0.558824	1	0.716981	0.568068
Fold2.Rep04	0.0869396	305	1	0.000794978	0.993699	0.961901	1	0.56338	0.43662	0.715596	0.550725	1	0.71028	0.557017
Fold2.Rep04	0.0853954	311	1	0.000794978	0.993699	0.961901	1	0.549296	0.450704	0.706422	0.542857	1	0.703704	0.546067
Fold2.Rep04	0.0853954	315	1	0.000794978	0.993699	0.961901	1	0.535211	0.464789	0.697248	0.535211	1	0.697248	0.535211
Fold2.Rep04	0.0853954	317	1	0.000794978	0.993699	0.961901	1	0.521127	0.478873	0.688073	0.527778	1	0.690909	0.524442
Fold2.Rep04	0.0838761	324	1	0.000794978	0.993699	0.961901	1	0.507042	0.492958	0.678899	0.520548	1	0.684685	0.513751
Fold2.Rep04	0.0833868	332	1	0.000794978	0.993699	0.961901	1	0.492958	0.507042	0.669725	0.513514	1	0.678571	0.503131
Fold2.Rep04	0.0833868	333	1	0.000794978	0.993699	0.961901	1	0.478873	0.521127	0.66055	0.506667	1	0.672566	0.492574
Fold2.Rep04	0.0833868	338	1	0.000794978	0.993699	0.961901	1	0.464789	0.535211	0.651376	0.5	1	0.666667	0.482073
Fold2.Rep04	0.0819	345	1	0.000794978	0.993699	0.961901	1	0.450704	0.549296	0.642202	0.493506	1	0.66087	0.47162
Fold2.Rep04	0.0819	347	1	0.000794978	0.993699	0.961901	1	0.43662	0.56338	0.633028	0.487179	1	0.655172	0.461207
Fold2.Rep04	0.0819	352	1	0.000794978	0.993699	0.961901	1	0.422535	0.577465	0.623853	0.481013	1	0.649573	0.450827
Fold2.Rep04	0.0819	386	1	0.000794978	0.993699	0.961901	1	0.408451	0.591549	0.614679	0.475	1	0.644068	0.44047
Fold2.Rep04	0.0819	387	1	0.000794978	0.993699	0.961901	1	0.394366	0.605634	0.605505	0.469136	1	0.638655	0.430129
Fold2.Rep04	0.0819	389	1	0.000794978	0.993699	0.961901	1	0.380282	0.619718	0.59633	0.463415	1	0.633333	0.419795
Fold2.Rep04	0.0819	390	1	0.000794978	0.993699	0.961901	1	0.366197	0.633803	0.587156	0.457831	1	0.628099	0.409459
Fold2.Rep04	0.0819	401	1	0.000794978	0.993699	0.961901	1	0.352113	0.647887	0.577982	0.452381	1	0.622951	0.39911
Fold2.Rep04	0.0819	403	1	0.000794978	0.993699	0.961901	1	0.338028	0.661972	0.568807	0.447059	1	0.617886	0.38874
Fold2.Rep04	0.0804374	404	1	0.000794978	0.993699	0.961901	1	0.323944	0.676056	0.559633	0.44186	1	0.612903	0.378336
Fold2.Rep04	0.0804374	407	1	0.000794978	0.993699	0.961901	1	0.309859	0.690141	0.550459	0.436782	1	0.608	0.367887
Fold2.Rep04	0.0804374	408	1	0.000794978	0.993699	0.961901	1	0.295775	0.704225	0.541284	0.431818	1	0.603175	0.357381
Fold2.Rep04	0.0804374	416	1	0.000794978	0.993699	0.961901	1	0.28169	0.71831	0.53211	0.426966	1	0.598425	0.346803
Fold2.Rep04	0.0804374	417	1	0.000794978	0.993699	0.961901	1	0.267606	0.732394	0.522936	0.422222	1	0.59375	0.336138
Fold2.Rep04	0.0799665	441	1	0.000794978	0.993699	0.961901	1	0.253521	0.746479	0.513761	0.417582	1	0.589147	0.325371
Fold2.Rep04	0.0771279	447	1	0.000794978	0.993699	0.961901	1	0.239437	0.760563	0.504587	0.413043	1	0.584615	0.31448
Fold2.Rep04	0.0771279	448	1	0.000794978	0.993699	0.961901	1	0.225352	0.774648	0.495413	0.408602	1	0.580153	0.303446
Fold2.Rep04	0.0771279	449	1	0.000794978	0.993699	0.961901	1	0.211268	0.788732	0.486239	0.404255	1	0.575758	0.292243
Fold2.Rep04	0.0771279	451	1	0.000794978	0.993699	0.961901	1	0.197183	0.802817	0.477064	0.4	1	0.571429	0.280844
Fold2.Rep04	0.0771279	481	1	0.000794978	0.993699	0.961901	1	0.183099	0.816901	0.46789	0.395833	1	0.567164	0.269215
Fold2.Rep04	0.0771279	484	1	0.000794978	0.993699	0.961901	1	0.169014	0.830986	0.458716	0.391753	1	0.562963	0.257316
Fold2.Rep04	0.0766747	489	1	0.000794978	0.993699	0.961901	1	0.15493	0.84507	0.449541	0.387755	1	0.558824	0.245101
Fold2.Rep04	0.0752978	492	1	0.000794978	0.993699	0.961901	1	0.140845	0.859155	0.440367	0.383838	1	0.554745	0.232512
Fold2.Rep04	0.0752978	493	1	0.000794978	0.993699	0.961901	1	0.126761	0.873239	0.431193	0.38	1	0.550725	0.219474
Fold2.Rep04	0.0752978	500	1	0.000794978	0.993699	0.961901	1	0.112676	0.887324	0.422018	0.376238	1	0.546763	0.205896
Fold2.Rep04	0.0752978	501	1	0.000794978	0.993699	0.961901	1	0.0985915	0.901408	0.412844	0.372549	1	0.542857	0.191651
Fold2.Rep04	0.0752978	510	1	0.000794978	0.993699	0.961901	1	0.084507	0.915493	0.40367	0.368932	1	0.539007	0.176571
Fold2.Rep04	0.0735076	520	1	0.000794978	0.993699	0.961901	1	0.0704225	0.929577	0.394495	0.365385	1	0.535211	0.16041
Fold2.Rep04	0.0735076	522	1	0.000794978	0.993699	0.961901	1	0.056338	0.943662	0.385321	0.361905	1	0.531469	0.14279
Fold2.Rep04	0.0735076	523	1	0.000794978	0.993699	0.961901	1	0.0422535	0.957746	0.376147	0.358491	1	0.527778	0.123075
Fold2.Rep04	0.0735076	537	1	0.000794978	0.993699	0.961901	1	0.028169	0.971831	0.366972	0.35514	1	0.524138	0.10002
Fold2.Rep04	0.0735076	543	1	0.000794978	0.993699	0.961901	1	0.0140845	0.985915	0.357798	0.351852	1	0.520548	0.0703964
Fold2.Rep04	0.0735076	547	1	0.000794978	0.993699	0.961901	1	0	1	0.348624	0.348624	1	0.517007	0
Fold3.Rep04	0.999995	13	0.1	0.0794978	1	0.973684	0.0263158	1	0	0.66055	1	0.0263158	0.0512821	0.13153
Fold3.Rep04	0.999993	15	0.1	0.0794978	1	0.973684	0.0526316	1	0	0.669725	1	0.0526316	0.1	0.186879
Fold3.Rep04	0.999903	24	0.1	0.0794978	1	0.973684	0.0789474	1	0	0.678899	1	0.0789474	0.146341	0.229956
Fold3.Rep04	0.999897	28	0.1	0.0794978	1	0.973684	0.105263	1	0	0.688073	1	0.105263	0.190476	0.266792
Fold3.Rep04	0.999887	33	0.1	0.0794978	1	0.973684	0.131579	1	0	0.697248	1	0.131579	0.232558	0.299713
Fold3.Rep04	0.999824	38	0.1	0.0794978	1	0.973684	0.157895	1	0	0.706422	1	0.157895	0.272727	0.329909
Fold3.Rep04	0.999798	40	0.1	0.0794978	1	0.973684	0.184211	1	0	0.715596	1	0.184211	0.311111	0.358085
Fold3.Rep04	0.999539	44	0.1	0.0794978	1	0.973684	0.210526	1	0	0.724771	1	0.210526	0.347826	0.3847
Fold3.Rep04	0.999408	47	0.1	0.0794978	1	0.973684	0.236842	1	0	0.733945	1	0.236842	0.382979	0.410071
Fold3.Rep04	0.999274	53	0.1	0.0794978	1	0.973684	0.263158	1	0	0.743119	1	0.263158	0.416667	0.43443
Fold3.Rep04	0.998948	54	0.1	0.0794978	1	0.973684	0.289474	1	0	0.752294	1	0.289474	0.44898	0.457953
Fold3.Rep04	0.998935	58	0.1	0.0794978	1	0.973684	0.315789	1	0	0.761468	1	0.315789	0.48	0.480775
Fold3.Rep04	0.998399	72	0.1	0.0794978	1	0.973684	0.342105	1	0	0.770642	1	0.342105	0.509804	0.503006
Fold3.Rep04	0.998174	74	0.1	0.0794978	1	0.973684	0.368421	1	0	0.779817	1	0.368421	0.538462	0.524734
Fold3.Rep04	0.996487	75	0.1	0.0794978	1	0.973684	0.394737	1	0	0.788991	1	0.394737	0.566038	0.546033
Fold3.Rep04	0.996457	85	0.1	0.0794978	1	0.973684	0.421053	1	0	0.798165	1	0.421053	0.592593	0.566965
Fold3.Rep04	0.995438	91	0.1	0.0794978	1	0.973684	0.447368	1	0	0.807339	1	0.447368	0.618182	0.587581
Fold3.Rep04	0.99489	93	0.1	0.0794978	1	0.973684	0.473684	1	0	0.816514	1	0.473684	0.642857	0.607929
Fold3.Rep04	0.994669	95	0.1	0.0794978	1	0.973684	0.5	1	0	0.825688	1	0.5	0.666667	0.628048
Fold3.Rep04	0.994512	105	0.1	0.0794978	1	0.973684	0.526316	1	0	0.834862	1	0.526316	0.689655	0.647974
Fold3.Rep04	0.990595	108	0.1	0.0794978	1	0.973684	0.552632	1	0	0.844037	1	0.552632	0.711864	0.667737
Fold3.Rep04	0.987158	110	0.1	0.0794978	1	0.973684	0.578947	1	0	0.853211	1	0.578947	0.733333	0.687368
Fold3.Rep04	0.983998	112	0.1	0.0794978	1	0.973684	0.605263	1	0	0.862385	1	0.605263	0.754098	0.70689
Fold3.Rep04	0.98379	113	0.1	0.0794978	1	0.973684	0.631579	1	0	0.87156	1	0.631579	0.774194	0.726329
Fold3.Rep04	0.982554	117	0.1	0.0794978	1	0.973684	0.657895	1	0	0.880734	1	0.657895	0.793651	0.745706
Fold3.Rep04	0.965872	120	0.1	0.0794978	1	0.973684	0.684211	1	0	0.889908	1	0.684211	0.8125	0.765042
Fold3.Rep04	0.963938	130	0.1	0.0794978	1	0.973684	0.710526	1	0	0.899083	1	0.710526	0.830769	0.784354
Fold3.Rep04	0.953311	147	0.1	0.0794978	1	0.973684	0.736842	1	0	0.908257	1	0.736842	0.848485	0.803663
Fold3.Rep04	0.951417	152	0.1	0.0794978	1	0.973684	0.763158	1	0	0.917431	1	0.763158	0.865672	0.822984
Fold3.Rep04	0.950171	164	0.1	0.0794978	1	0.973684	0.763158	0.985915	0.0140845	0.908257	0.966667	0.763158	0.852941	0.799229
Fold3.Rep04	0.944012	173	0.1	0.0794978	1	0.973684	0.789474	0.985915	0.0140845	0.917431	0.967742	0.789474	0.869565	0.819054
Fold3.Rep04	0.939932	179	0.1	0.0794978	1	0.973684	0.815789	0.985915	0.0140845	0.926606	0.96875	0.815789	0.885714	0.83891
Fold3.Rep04	0.927669	183	0.1	0.0794978	1	0.973684	0.842105	0.985915	0.0140845	0.93578	0.969697	0.842105	0.901408	0.858813
Fold3.Rep04	0.883855	184	0.1	0.0794978	1	0.973684	0.868421	0.985915	0.0140845	0.944954	0.970588	0.868421	0.916667	0.878779
Fold3.Rep04	0.845975	185	0.1	0.0794978	1	0.973684	0.894737	0.985915	0.0140845	0.954128	0.971429	0.894737	0.931507	0.898826
Fold3.Rep04	0.805113	187	0.1	0.0794978	1	0.973684	0.921053	0.985915	0.0140845	0.963303	0.972222	0.921053	0.945946	0.918968
Fold3.Rep04	0.56218	195	0.1	0.0794978	1	0.973684	0.947368	0.985915	0.0140845	0.972477	0.972973	0.947368	0.96	0.939221
Fold3.Rep04	0.532447	197	0.1	0.0794978	1	0.973684	0.973684	0.985915	0.0140845	0.981651	0.973684	0.973684	0.973684	0.9596
Fold3.Rep04	0.263754	201	0.1	0.0794978	1	0.973684	1	0.985915	0.0140845	0.990826	0.974359	1	0.987013	0.98012
Fold3.Rep04	0.105949	216	0.1	0.0794978	1	0.973684	1	0.971831	0.028169	0.981651	0.95	1	0.974359	0.960853
Fold3.Rep04	0.0784564	219	0.1	0.0794978	1	0.973684	1	0.957746	0.0422535	0.972477	0.926829	1	0.962025	0.942161
Fold3.Rep04	0.0704425	231	0.1	0.0794978	1	0.973684	1	0.943662	0.056338	0.963303	0.904762	1	0.95	0.924007
Fold3.Rep04	0.0472348	233	0.1	0.0794978	1	0.973684	1	0.929577	0.0704225	0.954128	0.883721	1	0.938272	0.906359
Fold3.Rep04	0.0421385	238	0.1	0.0794978	1	0.973684	1	0.915493	0.084507	0.944954	0.863636	1	0.926829	0.889187
Fold3.Rep04	0.0414095	242	0.1	0.0794978	1	0.973684	1	0.901408	0.0985915	0.93578	0.844444	1	0.915663	0.872462
Fold3.Rep04	0.0282434	243	0.1	0.0794978	1	0.973684	1	0.887324	0.112676	0.926606	0.826087	1	0.904762	0.856158
Fold3.Rep04	0.0281094	249	0.1	0.0794978	1	0.973684	1	0.873239	0.126761	0.917431	0.808511	1	0.894118	0.840252
Fold3.Rep04	0.0273189	251	0.1	0.0794978	1	0.973684	1	0.859155	0.140845	0.908257	0.791667	1	0.883721	0.824721
Fold3.Rep04	0.0253572	253	0.1	0.0794978	1	0.973684	1	0.84507	0.15493	0.899083	0.77551	1	0.873563	0.809544
Fold3.Rep04	0.0249246	255	0.1	0.0794978	1	0.973684	1	0.830986	0.169014	0.889908	0.76	1	0.863636	0.794701
Fold3.Rep04	0.0215546	263	0.1	0.0794978	1	0.973684	1	0.816901	0.183099	0.880734	0.745098	1	0.853933	0.780174
Fold3.Rep04	0.0173283	264	0.1	0.0794978	1	0.973684	1	0.802817	0.197183	0.87156	0.730769	1	0.844444	0.765946
Fold3.Rep04	0.0153558	265	0.1	0.0794978	1	0.973684	1	0.788732	0.211268	0.862385	0.716981	1	0.835165	0.752001
Fold3.Rep04	0.01495	267	0.1	0.0794978	1	0.973684	1	0.774648	0.225352	0.853211	0.703704	1	0.826087	0.738324
Fold3.Rep04	0.014324	276	0.1	0.0794978	1	0.973684	1	0.760563	0.239437	0.844037	0.690909	1	0.817204	0.7249
Fold3.Rep04	0.0131954	285	0.1	0.0794978	1	0.973684	1	0.746479	0.253521	0.834862	0.678571	1	0.808511	0.711716
Fold3.Rep04	0.0120123	296	0.1	0.0794978	1	0.973684	1	0.732394	0.267606	0.825688	0.666667	1	0.8	0.698758
Fold3.Rep04	0.0111474	303	0.1	0.0794978	1	0.973684	1	0.71831	0.28169	0.816514	0.655172	1	0.791667	0.686015
Fold3.Rep04	0.0111474	309	0.1	0.0794978	1	0.973684	1	0.704225	0.295775	0.807339	0.644068	1	0.783505	0.673475
Fold3.Rep04	0.0103954	326	0.1	0.0794978	1	0.973684	1	0.690141	0.309859	0.798165	0.633333	1	0.77551	0.661127
Fold3.Rep04	0.0103954	336	0.1	0.0794978	1	0.973684	1	0.676056	0.323944	0.788991	0.622951	1	0.767677	0.648961
Fold3.Rep04	0.0101031	337	0.1	0.0794978	1	0.973684	1	0.661972	0.338028	0.779817	0.612903	1	0.76	0.636965
Fold3.Rep04	0.00970753	343	0.1	0.0794978	1	0.973684	1	0.647887	0.352113	0.770642	0.603175	1	0.752475	0.625131
Fold3.Rep04	0.00970753	344	0.1	0.0794978	1	0.973684	1	0.633803	0.366197	0.761468	0.59375	1	0.745098	0.61345
Fold3.Rep04	0.00966813	346	0.1	0.0794978	1	0.973684	1	0.619718	0.380282	0.752294	0.584615	1	0.737864	0.601911
Fold3.Rep04	0.00916719	350	0.1	0.0794978	1	0.973684	1	0.605634	0.394366	0.743119	0.575758	1	0.730769	0.590507
Fold3.Rep04	0.0087922	358	0.1	0.0794978	1	0.973684	1	0.591549	0.408451	0.733945	0.567164	1	0.72381	0.579228
Fold3.Rep04	0.00808291	360	0.1	0.0794978	1	0.973684	1	0.577465	0.422535	0.724771	0.558824	1	0.716981	0.568068
Fold3.Rep04	0.0074845	364	0.1	0.0794978	1	0.973684	1	0.56338	0.43662	0.715596	0.550725	1	0.71028	0.557017
Fold3.Rep04	0.00715657	367	0.1	0.0794978	1	0.973684	1	0.549296	0.450704	0.706422	0.542857	1	0.703704	0.546067
Fold3.Rep04	0.00703603	376	0.1	0.0794978	1	0.973684	1	0.535211	0.464789	0.697248	0.535211	1	0.697248	0.535211
Fold3.Rep04	0.00703603	380	0.1	0.0794978	1	0.973684	1	0.521127	0.478873	0.688073	0.527778	1	0.690909	0.524442
Fold3.Rep04	0.00699218	385	0.1	0.0794978	1	0.973684	1	0.507042	0.492958	0.678899	0.520548	1	0.684685	0.513751
Fold3.Rep04	0.00585586	394	0.1	0.0794978	1	0.973684	1	0.492958	0.507042	0.669725	0.513514	1	0.678571	0.503131
Fold3.Rep04	0.00585586	395	0.1	0.0794978	1	0.973684	1	0.478873	0.521127	0.66055	0.506667	1	0.672566	0.492574
Fold3.Rep04	0.00578188	396	0.1	0.0794978	1	0.973684	1	0.464789	0.535211	0.651376	0.5	1	0.666667	0.482073
Fold3.Rep04	0.00577974	397	0.1	0.0794978	1	0.973684	1	0.450704	0.549296	0.642202	0.493506	1	0.66087	0.47162
Fold3.Rep04	0.00545884	412	0.1	0.0794978	1	0.973684	1	0.43662	0.56338	0.633028	0.487179	1	0.655172	0.461207
Fold3.Rep04	0.00509594	413	0.1	0.0794978	1	0.973684	1	0.422535	0.577465	0.623853	0.481013	1	0.649573	0.450827
Fold3.Rep04	0.00475084	414	0.1	0.0794978	1	0.973684	1	0.408451	0.591549	0.614679	0.475	1	0.644068	0.44047
Fold3.Rep04	0.0044342	418	0.1	0.0794978	1	0.973684	1	0.394366	0.605634	0.605505	0.469136	1	0.638655	0.430129
Fold3.Rep04	0.00435931	419	0.1	0.0794978	1	0.973684	1	0.380282	0.619718	0.59633	0.463415	1	0.633333	0.419795
Fold3.Rep04	0.0042398	425	0.1	0.0794978	1	0.973684	1	0.366197	0.633803	0.587156	0.457831	1	0.628099	0.409459
Fold3.Rep04	0.0042398	429	0.1	0.0794978	1	0.973684	1	0.352113	0.647887	0.577982	0.452381	1	0.622951	0.39911
Fold3.Rep04	0.0042398	436	0.1	0.0794978	1	0.973684	1	0.338028	0.661972	0.568807	0.447059	1	0.617886	0.38874
Fold3.Rep04	0.0042398	437	0.1	0.0794978	1	0.973684	1	0.323944	0.676056	0.559633	0.44186	1	0.612903	0.378336
Fold3.Rep04	0.0042398	443	0.1	0.0794978	1	0.973684	1	0.309859	0.690141	0.550459	0.436782	1	0.608	0.367887
Fold3.Rep04	0.0042398	446	0.1	0.0794978	1	0.973684	1	0.295775	0.704225	0.541284	0.431818	1	0.603175	0.357381
Fold3.Rep04	0.0042398	452	0.1	0.0794978	1	0.973684	1	0.28169	0.71831	0.53211	0.426966	1	0.598425	0.346803
Fold3.Rep04	0.00397734	453	0.1	0.0794978	1	0.973684	1	0.267606	0.732394	0.522936	0.422222	1	0.59375	0.336138
Fold3.Rep04	0.00382911	458	0.1	0.0794978	1	0.973684	1	0.253521	0.746479	0.513761	0.417582	1	0.589147	0.325371
Fold3.Rep04	0.00358762	460	0.1	0.0794978	1	0.973684	1	0.239437	0.760563	0.504587	0.413043	1	0.584615	0.31448
Fold3.Rep04	0.00358762	469	0.1	0.0794978	1	0.973684	1	0.225352	0.774648	0.495413	0.408602	1	0.580153	0.303446
Fold3.Rep04	0.00348231	473	0.1	0.0794978	1	0.973684	1	0.211268	0.788732	0.486239	0.404255	1	0.575758	0.292243
Fold3.Rep04	0.00323779	474	0.1	0.0794978	1	0.973684	1	0.197183	0.802817	0.477064	0.4	1	0.571429	0.280844
Fold3.Rep04	0.00320921	482	0.1	0.0794978	1	0.973684	1	0.183099	0.816901	0.46789	0.395833	1	0.567164	0.269215
Fold3.Rep04	0.0031961	485	0.1	0.0794978	1	0.973684	1	0.169014	0.830986	0.458716	0.391753	1	0.562963	0.257316
Fold3.Rep04	0.0031961	497	0.1	0.0794978	1	0.973684	1	0.15493	0.84507	0.449541	0.387755	1	0.558824	0.245101
Fold3.Rep04	0.00285978	498	0.1	0.0794978	1	0.973684	1	0.140845	0.859155	0.440367	0.383838	1	0.554745	0.232512
Fold3.Rep04	0.0026692	499	0.1	0.0794978	1	0.973684	1	0.126761	0.873239	0.431193	0.38	1	0.550725	0.219474
Fold3.Rep04	0.0026692	508	0.1	0.0794978	1	0.973684	1	0.112676	0.887324	0.422018	0.376238	1	0.546763	0.205896
Fold3.Rep04	0.00232185	513	0.1	0.0794978	1	0.973684	1	0.0985915	0.901408	0.412844	0.372549	1	0.542857	0.191651
Fold3.Rep04	0.00232185	517	0.1	0.0794978	1	0.973684	1	0.084507	0.915493	0.40367	0.368932	1	0.539007	0.176571
Fold3.Rep04	0.00198542	519	0.1	0.0794978	1	0.973684	1	0.0704225	0.929577	0.394495	0.365385	1	0.535211	0.16041
Fold3.Rep04	0.00185398	526	0.1	0.0794978	1	0.973684	1	0.056338	0.943662	0.385321	0.361905	1	0.531469	0.14279
Fold3.Rep04	0.00167943	527	0.1	0.0794978	1	0.973684	1	0.0422535	0.957746	0.376147	0.358491	1	0.527778	0.123075
Fold3.Rep04	0.00167943	540	0.1	0.0794978	1	0.973684	1	0.028169	0.971831	0.366972	0.35514	1	0.524138	0.10002
Fold3.Rep04	0.00167943	542	0.1	0.0794978	1	0.973684	1	0.0140845	0.985915	0.357798	0.351852	1	0.520548	0.0703964
Fold3.Rep04	0.00142054	545	0.1	0.0794978	1	0.973684	1	0	1	0.348624	0.348624	1	0.517007	0
Fold3.Rep04	0.999939	13	0.1	0.00794978	1	0.973684	0.0263158	1	0	0.66055	1	0.0263158	0.0512821	0.13153
Fold3.Rep04	0.999931	15	0.1	0.00794978	1	0.973684	0.0526316	1	0	0.669725	1	0.0526316	0.1	0.186879
Fold3.Rep04	0.999588	24	0.1	0.00794978	1	0.973684	0.0789474	1	0	0.678899	1	0.0789474	0.146341	0.229956
Fold3.Rep04	0.999469	28	0.1	0.00794978	1	0.973684	0.105263	1	0	0.688073	1	0.105263	0.190476	0.266792
Fold3.Rep04	0.999355	33	0.1	0.00794978	1	0.973684	0.131579	1	0	0.697248	1	0.131579	0.232558	0.299713
Fold3.Rep04	0.999002	38	0.1	0.00794978	1	0.973684	0.157895	1	0	0.706422	1	0.157895	0.272727	0.329909
Fold3.Rep04	0.997669	40	0.1	0.00794978	1	0.973684	0.184211	1	0	0.715596	1	0.184211	0.311111	0.358085
Fold3.Rep04	0.99755	44	0.1	0.00794978	1	0.973684	0.210526	1	0	0.724771	1	0.210526	0.347826	0.3847
Fold3.Rep04	0.996855	47	0.1	0.00794978	1	0.973684	0.236842	1	0	0.733945	1	0.236842	0.382979	0.410071
Fold3.Rep04	0.99666	53	0.1	0.00794978	1	0.973684	0.263158	1	0	0.743119	1	0.263158	0.416667	0.43443
Fold3.Rep04	0.996334	54	0.1	0.00794978	1	0.973684	0.289474	1	0	0.752294	1	0.289474	0.44898	0.457953
Fold3.Rep04	0.994211	58	0.1	0.00794978	1	0.973684	0.315789	1	0	0.761468	1	0.315789	0.48	0.480775
Fold3.Rep04	0.992432	72	0.1	0.00794978	1	0.973684	0.342105	1	0	0.770642	1	0.342105	0.509804	0.503006
Fold3.Rep04	0.992366	74	0.1	0.00794978	1	0.973684	0.368421	1	0	0.779817	1	0.368421	0.538462	0.524734
Fold3.Rep04	0.99232	75	0.1	0.00794978	1	0.973684	0.394737	1	0	0.788991	1	0.394737	0.566038	0.546033
Fold3.Rep04	0.989878	85	0.1	0.00794978	1	0.973684	0.421053	1	0	0.798165	1	0.421053	0.592593	0.566965
Fold3.Rep04	0.989215	91	0.1	0.00794978	1	0.973684	0.447368	1	0	0.807339	1	0.447368	0.618182	0.587581
Fold3.Rep04	0.988825	93	0.1	0.00794978	1	0.973684	0.473684	1	0	0.816514	1	0.473684	0.642857	0.607929
Fold3.Rep04	0.987821	95	0.1	0.00794978	1	0.973684	0.5	1	0	0.825688	1	0.5	0.666667	0.628048
Fold3.Rep04	0.979368	105	0.1	0.00794978	1	0.973684	0.526316	1	0	0.834862	1	0.526316	0.689655	0.647974
Fold3.Rep04	0.979242	108	0.1	0.00794978	1	0.973684	0.552632	1	0	0.844037	1	0.552632	0.711864	0.667737
Fold3.Rep04	0.97443	110	0.1	0.00794978	1	0.973684	0.578947	1	0	0.853211	1	0.578947	0.733333	0.687368
Fold3.Rep04	0.965885	112	0.1	0.00794978	1	0.973684	0.605263	1	0	0.862385	1	0.605263	0.754098	0.70689
Fold3.Rep04	0.960893	113	0.1	0.00794978	1	0.973684	0.631579	1	0	0.87156	1	0.631579	0.774194	0.726329
Fold3.Rep04	0.957522	117	0.1	0.00794978	1	0.973684	0.657895	1	0	0.880734	1	0.657895	0.793651	0.745706
Fold3.Rep04	0.955526	120	0.1	0.00794978	1	0.973684	0.684211	1	0	0.889908	1	0.684211	0.8125	0.765042
Fold3.Rep04	0.928497	130	0.1	0.00794978	1	0.973684	0.710526	1	0	0.899083	1	0.710526	0.830769	0.784354
Fold3.Rep04	0.922074	147	0.1	0.00794978	1	0.973684	0.736842	1	0	0.908257	1	0.736842	0.848485	0.803663
Fold3.Rep04	0.920189	152	0.1	0.00794978	1	0.973684	0.763158	1	0	0.917431	1	0.763158	0.865672	0.822984
Fold3.Rep04	0.90835	164	0.1	0.00794978	1	0.973684	0.763158	0.985915	0.0140845	0.908257	0.966667	0.763158	0.852941	0.799229
Fold3.Rep04	0.906458	173	0.1	0.00794978	1	0.973684	0.789474	0.985915	0.0140845	0.917431	0.967742	0.789474	0.869565	0.819054
Fold3.Rep04	0.896461	179	0.1	0.00794978	1	0.973684	0.815789	0.985915	0.0140845	0.926606	0.96875	0.815789	0.885714	0.83891
Fold3.Rep04	0.894819	183	0.1	0.00794978	1	0.973684	0.842105	0.985915	0.0140845	0.93578	0.969697	0.842105	0.901408	0.858813
Fold3.Rep04	0.834297	184	0.1	0.00794978	1	0.973684	0.868421	0.985915	0.0140845	0.944954	0.970588	0.868421	0.916667	0.878779
Fold3.Rep04	0.718472	185	0.1	0.00794978	1	0.973684	0.894737	0.985915	0.0140845	0.954128	0.971429	0.894737	0.931507	0.898826
Fold3.Rep04	0.674413	187	0.1	0.00794978	1	0.973684	0.921053	0.985915	0.0140845	0.963303	0.972222	0.921053	0.945946	0.918968
Fold3.Rep04	0.603976	195	0.1	0.00794978	1	0.973684	0.947368	0.985915	0.0140845	0.972477	0.972973	0.947368	0.96	0.939221
Fold3.Rep04	0.568024	197	0.1	0.00794978	1	0.973684	0.973684	0.985915	0.0140845	0.981651	0.973684	0.973684	0.973684	0.9596
Fold3.Rep04	0.274502	201	0.1	0.00794978	1	0.973684	1	0.985915	0.0140845	0.990826	0.974359	1	0.987013	0.98012
Fold3.Rep04	0.0991599	216	0.1	0.00794978	1	0.973684	1	0.971831	0.028169	0.981651	0.95	1	0.974359	0.960853
Fold3.Rep04	0.0899865	219	0.1	0.00794978	1	0.973684	1	0.957746	0.0422535	0.972477	0.926829	1	0.962025	0.942161
Fold3.Rep04	0.087013	231	0.1	0.00794978	1	0.973684	1	0.943662	0.056338	0.963303	0.904762	1	0.95	0.924007
Fold3.Rep04	0.0669883	233	0.1	0.00794978	1	0.973684	1	0.929577	0.0704225	0.954128	0.883721	1	0.938272	0.906359
Fold3.Rep04	0.0611684	238	0.1	0.00794978	1	0.973684	1	0.915493	0.084507	0.944954	0.863636	1	0.926829	0.889187
Fold3.Rep04	0.056875	242	0.1	0.00794978	1	0.973684	1	0.901408	0.0985915	0.93578	0.844444	1	0.915663	0.872462
Fold3.Rep04	0.0527389	243	0.1	0.00794978	1	0.973684	1	0.887324	0.112676	0.926606	0.826087	1	0.904762	0.856158
Fold3.Rep04	0.0509456	249	0.1	0.00794978	1	0.973684	1	0.873239	0.126761	0.917431	0.808511	1	0.894118	0.840252
Fold3.Rep04	0.0499119	251	0.1	0.00794978	1	0.973684	1	0.859155	0.140845	0.908257	0.791667	1	0.883721	0.824721
Fold3.Rep04	0.0439312	253	0.1	0.00794978	1	0.973684	1	0.84507	0.15493	0.899083	0.77551	1	0.873563	0.809544
Fold3.Rep04	0.042999	255	0.1	0.00794978	1	0.973684	1	0.830986	0.169014	0.889908	0.76	1	0.863636	0.794701
Fold3.Rep04	0.0344375	263	0.1	0.00794978	1	0.973684	1	0.816901	0.183099	0.880734	0.745098	1	0.853933	0.780174
Fold3.Rep04	0.0299247	264	0.1	0.00794978	1	0.973684	1	0.802817	0.197183	0.87156	0.730769	1	0.844444	0.765946
Fold3.Rep04	0.0258296	265	0.1	0.00794978	1	0.973684	1	0.788732	0.211268	0.862385	0.716981	1	0.835165	0.752001
Fold3.Rep04	0.0257521	267	0.1	0.00794978	1	0.973684	1	0.774648	0.225352	0.853211	0.703704	1	0.826087	0.738324
Fold3.Rep04	0.0254073	276	0.1	0.00794978	1	0.973684	1	0.760563	0.239437	0.844037	0.690909	1	0.817204	0.7249
Fold3.Rep04	0.0231061	285	0.1	0.00794978	1	0.973684	1	0.746479	0.253521	0.834862	0.678571	1	0.808511	0.711716
Fold3.Rep04	0.0217895	296	0.1	0.00794978	1	0.973684	1	0.732394	0.267606	0.825688	0.666667	1	0.8	0.698758
Fold3.Rep04	0.0199702	303	0.1	0.00794978	1	0.973684	1	0.71831	0.28169	0.816514	0.655172	1	0.791667	0.686015
Fold3.Rep04	0.0199702	309	0.1	0.00794978	1	0.973684	1	0.704225	0.295775	0.807339	0.644068	1	0.783505	0.673475
Fold3.Rep04	0.019969	326	0.1	0.00794978	1	0.973684	1	0.690141	0.309859	0.798165	0.633333	1	0.77551	0.661127
Fold3.Rep04	0.0196418	336	0.1	0.00794978	1	0.973684	1	0.676056	0.323944	0.788991	0.622951	1	0.767677	0.648961
Fold3.Rep04	0.0196418	337	0.1	0.00794978	1	0.973684	1	0.661972	0.338028	0.779817	0.612903	1	0.76	0.636965
Fold3.Rep04	0.0186043	343	0.1	0.00794978	1	0.973684	1	0.647887	0.352113	0.770642	0.603175	1	0.752475	0.625131
Fold3.Rep04	0.0186043	344	0.1	0.00794978	1	0.973684	1	0.633803	0.366197	0.761468	0.59375	1	0.745098	0.61345
Fold3.Rep04	0.0184278	346	0.1	0.00794978	1	0.973684	1	0.619718	0.380282	0.752294	0.584615	1	0.737864	0.601911
Fold3.Rep04	0.017405	350	0.1	0.00794978	1	0.973684	1	0.605634	0.394366	0.743119	0.575758	1	0.730769	0.590507
Fold3.Rep04	0.0173746	358	0.1	0.00794978	1	0.973684	1	0.591549	0.408451	0.733945	0.567164	1	0.72381	0.579228
Fold3.Rep04	0.015372	360	0.1	0.00794978	1	0.973684	1	0.577465	0.422535	0.724771	0.558824	1	0.716981	0.568068
Fold3.Rep04	0.0151642	364	0.1	0.00794978	1	0.973684	1	0.56338	0.43662	0.715596	0.550725	1	0.71028	0.557017
Fold3.Rep04	0.014759	367	0.1	0.00794978	1	0.973684	1	0.549296	0.450704	0.706422	0.542857	1	0.703704	0.546067
Fold3.Rep04	0.0143598	376	0.1	0.00794978	1	0.973684	1	0.535211	0.464789	0.697248	0.535211	1	0.697248	0.535211
Fold3.Rep04	0.0143598	380	0.1	0.00794978	1	0.973684	1	0.521127	0.478873	0.688073	0.527778	1	0.690909	0.524442
Fold3.Rep04	0.0138042	385	0.1	0.00794978	1	0.973684	1	0.507042	0.492958	0.678899	0.520548	1	0.684685	0.513751
Fold3.Rep04	0.0127167	394	0.1	0.00794978	1	0.973684	1	0.492958	0.507042	0.669725	0.513514	1	0.678571	0.503131
Fold3.Rep04	0.0118924	395	0.1	0.00794978	1	0.973684	1	0.478873	0.521127	0.66055	0.506667	1	0.672566	0.492574
Fold3.Rep04	0.011732	396	0.1	0.00794978	1	0.973684	1	0.464789	0.535211	0.651376	0.5	1	0.666667	0.482073
Fold3.Rep04	0.0116952	397	0.1	0.00794978	1	0.973684	1	0.450704	0.549296	0.642202	0.493506	1	0.66087	0.47162
Fold3.Rep04	0.0116952	412	0.1	0.00794978	1	0.973684	1	0.43662	0.56338	0.633028	0.487179	1	0.655172	0.461207
Fold3.Rep04	0.011411	413	0.1	0.00794978	1	0.973684	1	0.422535	0.577465	0.623853	0.481013	1	0.649573	0.450827
Fold3.Rep04	0.0110727	414	0.1	0.00794978	1	0.973684	1	0.408451	0.591549	0.614679	0.475	1	0.644068	0.44047
Fold3.Rep04	0.010483	418	0.1	0.00794978	1	0.973684	1	0.394366	0.605634	0.605505	0.469136	1	0.638655	0.430129
Fold3.Rep04	0.0101982	419	0.1	0.00794978	1	0.973684	1	0.380282	0.619718	0.59633	0.463415	1	0.633333	0.419795
Fold3.Rep04	0.00947616	425	0.1	0.00794978	1	0.973684	1	0.366197	0.633803	0.587156	0.457831	1	0.628099	0.409459
Fold3.Rep04	0.00945311	429	0.1	0.00794978	1	0.973684	1	0.352113	0.647887	0.577982	0.452381	1	0.622951	0.39911
Fold3.Rep04	0.00901251	436	0.1	0.00794978	1	0.973684	1	0.338028	0.661972	0.568807	0.447059	1	0.617886	0.38874
Fold3.Rep04	0.00901251	437	0.1	0.00794978	1	0.973684	1	0.323944	0.676056	0.559633	0.44186	1	0.612903	0.378336
Fold3.Rep04	0.00901251	443	0.1	0.00794978	1	0.973684	1	0.309859	0.690141	0.550459	0.436782	1	0.608	0.367887
Fold3.Rep04	0.00901251	446	0.1	0.00794978	1	0.973684	1	0.295775	0.704225	0.541284	0.431818	1	0.603175	0.357381
Fold3.Rep04	0.00901251	452	0.1	0.00794978	1	0.973684	1	0.28169	0.71831	0.53211	0.426966	1	0.598425	0.346803
Fold3.Rep04	0.00901251	453	0.1	0.00794978	1	0.973684	1	0.267606	0.732394	0.522936	0.422222	1	0.59375	0.336138
Fold3.Rep04	0.00901251	458	0.1	0.00794978	1	0.973684	1	0.253521	0.746479	0.513761	0.417582	1	0.589147	0.325371
Fold3.Rep04	0.00814371	460	0.1	0.00794978	1	0.973684	1	0.239437	0.760563	0.504587	0.413043	1	0.584615	0.31448
Fold3.Rep04	0.00807608	469	0.1	0.00794978	1	0.973684	1	0.225352	0.774648	0.495413	0.408602	1	0.580153	0.303446
Fold3.Rep04	0.00799867	473	0.1	0.00794978	1	0.973684	1	0.211268	0.788732	0.486239	0.404255	1	0.575758	0.292243
Fold3.Rep04	0.00799867	474	0.1	0.00794978	1	0.973684	1	0.197183	0.802817	0.477064	0.4	1	0.571429	0.280844
Fold3.Rep04	0.00797634	482	0.1	0.00794978	1	0.973684	1	0.183099	0.816901	0.46789	0.395833	1	0.567164	0.269215
Fold3.Rep04	0.00753814	485	0.1	0.00794978	1	0.973684	1	0.169014	0.830986	0.458716	0.391753	1	0.562963	0.257316
Fold3.Rep04	0.00753814	497	0.1	0.00794978	1	0.973684	1	0.15493	0.84507	0.449541	0.387755	1	0.558824	0.245101
Fold3.Rep04	0.00705845	498	0.1	0.00794978	1	0.973684	1	0.140845	0.859155	0.440367	0.383838	1	0.554745	0.232512
Fold3.Rep04	0.00656973	499	0.1	0.00794978	1	0.973684	1	0.126761	0.873239	0.431193	0.38	1	0.550725	0.219474
Fold3.Rep04	0.00656973	508	0.1	0.00794978	1	0.973684	1	0.112676	0.887324	0.422018	0.376238	1	0.546763	0.205896
Fold3.Rep04	0.00621833	513	0.1	0.00794978	1	0.973684	1	0.0985915	0.901408	0.412844	0.372549	1	0.542857	0.191651
Fold3.Rep04	0.00621833	517	0.1	0.00794978	1	0.973684	1	0.084507	0.915493	0.40367	0.368932	1	0.539007	0.176571
Fold3.Rep04	0.00572501	519	0.1	0.00794978	1	0.973684	1	0.0704225	0.929577	0.394495	0.365385	1	0.535211	0.16041
Fold3.Rep04	0.00485927	526	0.1	0.00794978	1	0.973684	1	0.056338	0.943662	0.385321	0.361905	1	0.531469	0.14279
Fold3.Rep04	0.00478585	527	0.1	0.00794978	1	0.973684	1	0.0422535	0.957746	0.376147	0.358491	1	0.527778	0.123075
Fold3.Rep04	0.00478585	540	0.1	0.00794978	1	0.973684	1	0.028169	0.971831	0.366972	0.35514	1	0.524138	0.10002
Fold3.Rep04	0.00478585	542	0.1	0.00794978	1	0.973684	1	0.0140845	0.985915	0.357798	0.351852	1	0.520548	0.0703964
Fold3.Rep04	0.00400014	545	0.1	0.00794978	1	0.973684	1	0	1	0.348624	0.348624	1	0.517007	0
Fold3.Rep04	0.99665	13	0.1	0.000794978	1	0.973684	0.0263158	1	0	0.66055	1	0.0263158	0.0512821	0.13153
Fold3.Rep04	0.995734	15	0.1	0.000794978	1	0.973684	0.0526316	1	0	0.669725	1	0.0526316	0.1	0.186879
Fold3.Rep04	0.99156	24	0.1	0.000794978	1	0.973684	0.0789474	1	0	0.678899	1	0.0789474	0.146341	0.229956
Fold3.Rep04	0.988727	28	0.1	0.000794978	1	0.973684	0.105263	1	0	0.688073	1	0.105263	0.190476	0.266792
Fold3.Rep04	0.985614	33	0.1	0.000794978	1	0.973684	0.131579	1	0	0.697248	1	0.131579	0.232558	0.299713
Fold3.Rep04	0.981784	38	0.1	0.000794978	1	0.973684	0.157895	1	0	0.706422	1	0.157895	0.272727	0.329909
Fold3.Rep04	0.96981	40	0.1	0.000794978	1	0.973684	0.184211	1	0	0.715596	1	0.184211	0.311111	0.358085
Fold3.Rep04	0.958412	44	0.1	0.000794978	1	0.973684	0.210526	1	0	0.724771	1	0.210526	0.347826	0.3847
Fold3.Rep04	0.955923	47	0.1	0.000794978	1	0.973684	0.236842	1	0	0.733945	1	0.236842	0.382979	0.410071
Fold3.Rep04	0.950326	53	0.1	0.000794978	1	0.973684	0.263158	1	0	0.743119	1	0.263158	0.416667	0.43443
Fold3.Rep04	0.94952	54	0.1	0.000794978	1	0.973684	0.289474	1	0	0.752294	1	0.289474	0.44898	0.457953
Fold3.Rep04	0.945764	58	0.1	0.000794978	1	0.973684	0.315789	1	0	0.761468	1	0.315789	0.48	0.480775
Fold3.Rep04	0.944044	72	0.1	0.000794978	1	0.973684	0.342105	1	0	0.770642	1	0.342105	0.509804	0.503006
Fold3.Rep04	0.941496	74	0.1	0.000794978	1	0.973684	0.368421	1	0	0.779817	1	0.368421	0.538462	0.524734
Fold3.Rep04	0.939174	75	0.1	0.000794978	1	0.973684	0.394737	1	0	0.788991	1	0.394737	0.566038	0.546033
Fold3.Rep04	0.921788	85	0.1	0.000794978	1	0.973684	0.421053	1	0	0.798165	1	0.421053	0.592593	0.566965
Fold3.Rep04	0.921047	91	0.1	0.000794978	1	0.973684	0.447368	1	0	0.807339	1	0.447368	0.618182	0.587581
Fold3.Rep04	0.916392	93	0.1	0.000794978	1	0.973684	0.473684	1	0	0.816514	1	0.473684	0.642857	0.607929
Fold3.Rep04	0.915031	95	0.1	0.000794978	1	0.973684	0.5	1	0	0.825688	1	0.5	0.666667	0.628048
Fold3.Rep04	0.911115	105	0.1	0.000794978	1	0.973684	0.526316	1	0	0.834862	1	0.526316	0.689655	0.647974
Fold3.Rep04	0.907381	108	0.1	0.000794978	1	0.973684	0.552632	1	0	0.844037	1	0.552632	0.711864	0.667737
Fold3.Rep04	0.872621	110	0.1	0.000794978	1	0.973684	0.578947	1	0	0.853211	1	0.578947	0.733333	0.687368
Fold3.Rep04	0.872007	112	0.1	0.000794978	1	0.973684	0.605263	1	0	0.862385	1	0.605263	0.754098	0.70689
Fold3.Rep04	0.833611	113	0.1	0.000794978	1	0.973684	0.631579	1	0	0.87156	1	0.631579	0.774194	0.726329
Fold3.Rep04	0.818086	117	0.1	0.000794978	1	0.973684	0.657895	1	0	0.880734	1	0.657895	0.793651	0.745706
Fold3.Rep04	0.815223	120	0.1	0.000794978	1	0.973684	0.684211	1	0	0.889908	1	0.684211	0.8125	0.765042
Fold3.Rep04	0.808473	130	0.1	0.000794978	1	0.973684	0.710526	1	0	0.899083	1	0.710526	0.830769	0.784354
Fold3.Rep04	0.798163	147	0.1	0.000794978	1	0.973684	0.736842	1	0	0.908257	1	0.736842	0.848485	0.803663
Fold3.Rep04	0.754411	152	0.1	0.000794978	1	0.973684	0.763158	1	0	0.917431	1	0.763158	0.865672	0.822984
Fold3.Rep04	0.749347	164	0.1	0.000794978	1	0.973684	0.789474	1	0	0.926606	1	0.789474	0.882353	0.842334
Fold3.Rep04	0.734982	173	0.1	0.000794978	1	0.973684	0.789474	0.985915	0.0140845	0.917431	0.967742	0.789474	0.869565	0.819054
Fold3.Rep04	0.726092	179	0.1	0.000794978	1	0.973684	0.815789	0.985915	0.0140845	0.926606	0.96875	0.815789	0.885714	0.83891
Fold3.Rep04	0.722645	183	0.1	0.000794978	1	0.973684	0.842105	0.985915	0.0140845	0.93578	0.969697	0.842105	0.901408	0.858813
Fold3.Rep04	0.5923	184	0.1	0.000794978	1	0.973684	0.868421	0.985915	0.0140845	0.944954	0.970588	0.868421	0.916667	0.878779
Fold3.Rep04	0.575459	185	0.1	0.000794978	1	0.973684	0.894737	0.985915	0.0140845	0.954128	0.971429	0.894737	0.931507	0.898826
Fold3.Rep04	0.546399	187	0.1	0.000794978	1	0.973684	0.921053	0.985915	0.0140845	0.963303	0.972222	0.921053	0.945946	0.918968
Fold3.Rep04	0.5204	195	0.1	0.000794978	1	0.973684	0.947368	0.985915	0.0140845	0.972477	0.972973	0.947368	0.96	0.939221
Fold3.Rep04	0.453518	197	0.1	0.000794978	1	0.973684	0.973684	0.985915	0.0140845	0.981651	0.973684	0.973684	0.973684	0.9596
Fold3.Rep04	0.303141	201	0.1	0.000794978	1	0.973684	1	0.985915	0.0140845	0.990826	0.974359	1	0.987013	0.98012
Fold3.Rep04	0.150091	216	0.1	0.000794978	1	0.973684	1	0.971831	0.028169	0.981651	0.95	1	0.974359	0.960853
Fold3.Rep04	0.149132	219	0.1	0.000794978	1	0.973684	1	0.957746	0.0422535	0.972477	0.926829	1	0.962025	0.942161
Fold3.Rep04	0.142269	231	0.1	0.000794978	1	0.973684	1	0.943662	0.056338	0.963303	0.904762	1	0.95	0.924007
Fold3.Rep04	0.13905	233	0.1	0.000794978	1	0.973684	1	0.929577	0.0704225	0.954128	0.883721	1	0.938272	0.906359
Fold3.Rep04	0.136903	238	0.1	0.000794978	1	0.973684	1	0.915493	0.084507	0.944954	0.863636	1	0.926829	0.889187
Fold3.Rep04	0.125111	242	0.1	0.000794978	1	0.973684	1	0.901408	0.0985915	0.93578	0.844444	1	0.915663	0.872462
Fold3.Rep04	0.118876	243	0.1	0.000794978	1	0.973684	1	0.887324	0.112676	0.926606	0.826087	1	0.904762	0.856158
Fold3.Rep04	0.118294	249	0.1	0.000794978	1	0.973684	1	0.873239	0.126761	0.917431	0.808511	1	0.894118	0.840252
Fold3.Rep04	0.116554	251	0.1	0.000794978	1	0.973684	1	0.859155	0.140845	0.908257	0.791667	1	0.883721	0.824721
Fold3.Rep04	0.105386	253	0.1	0.000794978	1	0.973684	1	0.84507	0.15493	0.899083	0.77551	1	0.873563	0.809544
Fold3.Rep04	0.102214	255	0.1	0.000794978	1	0.973684	1	0.830986	0.169014	0.889908	0.76	1	0.863636	0.794701
Fold3.Rep04	0.0906672	263	0.1	0.000794978	1	0.973684	1	0.816901	0.183099	0.880734	0.745098	1	0.853933	0.780174
Fold3.Rep04	0.0824398	264	0.1	0.000794978	1	0.973684	1	0.802817	0.197183	0.87156	0.730769	1	0.844444	0.765946
Fold3.Rep04	0.0762031	265	0.1	0.000794978	1	0.973684	1	0.788732	0.211268	0.862385	0.716981	1	0.835165	0.752001
Fold3.Rep04	0.0736973	267	0.1	0.000794978	1	0.973684	1	0.774648	0.225352	0.853211	0.703704	1	0.826087	0.738324
Fold3.Rep04	0.0729748	276	0.1	0.000794978	1	0.973684	1	0.760563	0.239437	0.844037	0.690909	1	0.817204	0.7249
Fold3.Rep04	0.0723599	285	0.1	0.000794978	1	0.973684	1	0.746479	0.253521	0.834862	0.678571	1	0.808511	0.711716
Fold3.Rep04	0.069313	296	0.1	0.000794978	1	0.973684	1	0.732394	0.267606	0.825688	0.666667	1	0.8	0.698758
Fold3.Rep04	0.0666405	303	0.1	0.000794978	1	0.973684	1	0.71831	0.28169	0.816514	0.655172	1	0.791667	0.686015
Fold3.Rep04	0.0663082	309	0.1	0.000794978	1	0.973684	1	0.704225	0.295775	0.807339	0.644068	1	0.783505	0.673475
Fold3.Rep04	0.0663082	326	0.1	0.000794978	1	0.973684	1	0.690141	0.309859	0.798165	0.633333	1	0.77551	0.661127
Fold3.Rep04	0.0629301	336	0.1	0.000794978	1	0.973684	1	0.676056	0.323944	0.788991	0.622951	1	0.767677	0.648961
Fold3.Rep04	0.0629301	337	0.1	0.000794978	1	0.973684	1	0.661972	0.338028	0.779817	0.612903	1	0.76	0.636965
Fold3.Rep04	0.0623985	343	0.1	0.000794978	1	0.973684	1	0.647887	0.352113	0.770642	0.603175	1	0.752475	0.625131
Fold3.Rep04	0.0622042	344	0.1	0.000794978	1	0.973684	1	0.633803	0.366197	0.761468	0.59375	1	0.745098	0.61345
Fold3.Rep04	0.0622042	346	0.1	0.000794978	1	0.973684	1	0.619718	0.380282	0.752294	0.584615	1	0.737864	0.601911
Fold3.Rep04	0.0602193	350	0.1	0.000794978	1	0.973684	1	0.605634	0.394366	0.743119	0.575758	1	0.730769	0.590507
Fold3.Rep04	0.0592644	358	0.1	0.000794978	1	0.973684	1	0.591549	0.408451	0.733945	0.567164	1	0.72381	0.579228
Fold3.Rep04	0.0569218	360	0.1	0.000794978	1	0.973684	1	0.577465	0.422535	0.724771	0.558824	1	0.716981	0.568068
Fold3.Rep04	0.0546568	364	0.1	0.000794978	1	0.973684	1	0.56338	0.43662	0.715596	0.550725	1	0.71028	0.557017
Fold3.Rep04	0.0544789	367	0.1	0.000794978	1	0.973684	1	0.549296	0.450704	0.706422	0.542857	1	0.703704	0.546067
Fold3.Rep04	0.0540208	376	0.1	0.000794978	1	0.973684	1	0.535211	0.464789	0.697248	0.535211	1	0.697248	0.535211
Fold3.Rep04	0.0540208	380	0.1	0.000794978	1	0.973684	1	0.521127	0.478873	0.688073	0.527778	1	0.690909	0.524442
Fold3.Rep04	0.0523065	385	0.1	0.000794978	1	0.973684	1	0.507042	0.492958	0.678899	0.520548	1	0.684685	0.513751
Fold3.Rep04	0.0516725	394	0.1	0.000794978	1	0.973684	1	0.492958	0.507042	0.669725	0.513514	1	0.678571	0.503131
Fold3.Rep04	0.0503694	395	0.1	0.000794978	1	0.973684	1	0.478873	0.521127	0.66055	0.506667	1	0.672566	0.492574
Fold3.Rep04	0.0500058	396	0.1	0.000794978	1	0.973684	1	0.464789	0.535211	0.651376	0.5	1	0.666667	0.482073
Fold3.Rep04	0.0474161	397	0.1	0.000794978	1	0.973684	1	0.450704	0.549296	0.642202	0.493506	1	0.66087	0.47162
Fold3.Rep04	0.0474161	412	0.1	0.000794978	1	0.973684	1	0.43662	0.56338	0.633028	0.487179	1	0.655172	0.461207
Fold3.Rep04	0.0471297	413	0.1	0.000794978	1	0.973684	1	0.422535	0.577465	0.623853	0.481013	1	0.649573	0.450827
Fold3.Rep04	0.0468601	414	0.1	0.000794978	1	0.973684	1	0.408451	0.591549	0.614679	0.475	1	0.644068	0.44047
Fold3.Rep04	0.0463104	418	0.1	0.000794978	1	0.973684	1	0.394366	0.605634	0.605505	0.469136	1	0.638655	0.430129
Fold3.Rep04	0.0461	419	0.1	0.000794978	1	0.973684	1	0.380282	0.619718	0.59633	0.463415	1	0.633333	0.419795
Fold3.Rep04	0.0459176	425	0.1	0.000794978	1	0.973684	1	0.366197	0.633803	0.587156	0.457831	1	0.628099	0.409459
Fold3.Rep04	0.044835	429	0.1	0.000794978	1	0.973684	1	0.352113	0.647887	0.577982	0.452381	1	0.622951	0.39911
Fold3.Rep04	0.0410929	436	0.1	0.000794978	1	0.973684	1	0.338028	0.661972	0.568807	0.447059	1	0.617886	0.38874
Fold3.Rep04	0.0410929	437	0.1	0.000794978	1	0.973684	1	0.323944	0.676056	0.559633	0.44186	1	0.612903	0.378336
Fold3.Rep04	0.0410929	443	0.1	0.000794978	1	0.973684	1	0.309859	0.690141	0.550459	0.436782	1	0.608	0.367887
Fold3.Rep04	0.0410929	446	0.1	0.000794978	1	0.973684	1	0.295775	0.704225	0.541284	0.431818	1	0.603175	0.357381
Fold3.Rep04	0.0410929	452	0.1	0.000794978	1	0.973684	1	0.28169	0.71831	0.53211	0.426966	1	0.598425	0.346803
Fold3.Rep04	0.0410929	453	0.1	0.000794978	1	0.973684	1	0.267606	0.732394	0.522936	0.422222	1	0.59375	0.336138
Fold3.Rep04	0.0410929	458	0.1	0.000794978	1	0.973684	1	0.253521	0.746479	0.513761	0.417582	1	0.589147	0.325371
Fold3.Rep04	0.040733	460	0.1	0.000794978	1	0.973684	1	0.239437	0.760563	0.504587	0.413043	1	0.584615	0.31448
Fold3.Rep04	0.0402568	469	0.1	0.000794978	1	0.973684	1	0.225352	0.774648	0.495413	0.408602	1	0.580153	0.303446
Fold3.Rep04	0.0402568	473	0.1	0.000794978	1	0.973684	1	0.211268	0.788732	0.486239	0.404255	1	0.575758	0.292243
Fold3.Rep04	0.0401285	474	0.1	0.000794978	1	0.973684	1	0.197183	0.802817	0.477064	0.4	1	0.571429	0.280844
Fold3.Rep04	0.0392833	482	0.1	0.000794978	1	0.973684	1	0.183099	0.816901	0.46789	0.395833	1	0.567164	0.269215
Fold3.Rep04	0.0375503	485	0.1	0.000794978	1	0.973684	1	0.169014	0.830986	0.458716	0.391753	1	0.562963	0.257316
Fold3.Rep04	0.0363199	497	0.1	0.000794978	1	0.973684	1	0.15493	0.84507	0.449541	0.387755	1	0.558824	0.245101
Fold3.Rep04	0.0363199	498	0.1	0.000794978	1	0.973684	1	0.140845	0.859155	0.440367	0.383838	1	0.554745	0.232512
Fold3.Rep04	0.0351591	499	0.1	0.000794978	1	0.973684	1	0.126761	0.873239	0.431193	0.38	1	0.550725	0.219474
Fold3.Rep04	0.0351591	508	0.1	0.000794978	1	0.973684	1	0.112676	0.887324	0.422018	0.376238	1	0.546763	0.205896
Fold3.Rep04	0.0347417	513	0.1	0.000794978	1	0.973684	1	0.0985915	0.901408	0.412844	0.372549	1	0.542857	0.191651
Fold3.Rep04	0.0347417	517	0.1	0.000794978	1	0.973684	1	0.084507	0.915493	0.40367	0.368932	1	0.539007	0.176571
Fold3.Rep04	0.0340342	519	0.1	0.000794978	1	0.973684	1	0.0704225	0.929577	0.394495	0.365385	1	0.535211	0.16041
Fold3.Rep04	0.0300554	526	0.1	0.000794978	1	0.973684	1	0.056338	0.943662	0.385321	0.361905	1	0.531469	0.14279
Fold3.Rep04	0.0300554	527	0.1	0.000794978	1	0.973684	1	0.0422535	0.957746	0.376147	0.358491	1	0.527778	0.123075
Fold3.Rep04	0.0300554	540	0.1	0.000794978	1	0.973684	1	0.028169	0.971831	0.366972	0.35514	1	0.524138	0.10002
Fold3.Rep04	0.0296719	542	0.1	0.000794978	1	0.973684	1	0.0140845	0.985915	0.357798	0.351852	1	0.520548	0.0703964
Fold3.Rep04	0.0265289	545	0.1	0.000794978	1	0.973684	1	0	1	0.348624	0.348624	1	0.517007	0
Fold3.Rep04	0.999995	13	0.55	0.0794978	1	0.973684	0.0263158	1	0	0.66055	1	0.0263158	0.0512821	0.13153
Fold3.Rep04	0.999993	15	0.55	0.0794978	1	0.973684	0.0526316	1	0	0.669725	1	0.0526316	0.1	0.186879
Fold3.Rep04	0.999902	24	0.55	0.0794978	1	0.973684	0.0789474	1	0	0.678899	1	0.0789474	0.146341	0.229956
Fold3.Rep04	0.999896	28	0.55	0.0794978	1	0.973684	0.105263	1	0	0.688073	1	0.105263	0.190476	0.266792
Fold3.Rep04	0.999889	33	0.55	0.0794978	1	0.973684	0.131579	1	0	0.697248	1	0.131579	0.232558	0.299713
Fold3.Rep04	0.999821	38	0.55	0.0794978	1	0.973684	0.157895	1	0	0.706422	1	0.157895	0.272727	0.329909
Fold3.Rep04	0.999798	40	0.55	0.0794978	1	0.973684	0.184211	1	0	0.715596	1	0.184211	0.311111	0.358085
Fold3.Rep04	0.999559	44	0.55	0.0794978	1	0.973684	0.210526	1	0	0.724771	1	0.210526	0.347826	0.3847
Fold3.Rep04	0.999435	47	0.55	0.0794978	1	0.973684	0.236842	1	0	0.733945	1	0.236842	0.382979	0.410071
Fold3.Rep04	0.999315	53	0.55	0.0794978	1	0.973684	0.263158	1	0	0.743119	1	0.263158	0.416667	0.43443
Fold3.Rep04	0.99899	54	0.55	0.0794978	1	0.973684	0.289474	1	0	0.752294	1	0.289474	0.44898	0.457953
Fold3.Rep04	0.998963	58	0.55	0.0794978	1	0.973684	0.315789	1	0	0.761468	1	0.315789	0.48	0.480775
Fold3.Rep04	0.998413	72	0.55	0.0794978	1	0.973684	0.342105	1	0	0.770642	1	0.342105	0.509804	0.503006
Fold3.Rep04	0.998247	74	0.55	0.0794978	1	0.973684	0.368421	1	0	0.779817	1	0.368421	0.538462	0.524734
Fold3.Rep04	0.99662	75	0.55	0.0794978	1	0.973684	0.394737	1	0	0.788991	1	0.394737	0.566038	0.546033
Fold3.Rep04	0.9964	85	0.55	0.0794978	1	0.973684	0.421053	1	0	0.798165	1	0.421053	0.592593	0.566965
Fold3.Rep04	0.995345	91	0.55	0.0794978	1	0.973684	0.447368	1	0	0.807339	1	0.447368	0.618182	0.587581
Fold3.Rep04	0.99472	93	0.55	0.0794978	1	0.973684	0.473684	1	0	0.816514	1	0.473684	0.642857	0.607929
Fold3.Rep04	0.994663	95	0.55	0.0794978	1	0.973684	0.5	1	0	0.825688	1	0.5	0.666667	0.628048
Fold3.Rep04	0.994448	105	0.55	0.0794978	1	0.973684	0.526316	1	0	0.834862	1	0.526316	0.689655	0.647974
Fold3.Rep04	0.990761	108	0.55	0.0794978	1	0.973684	0.552632	1	0	0.844037	1	0.552632	0.711864	0.667737
Fold3.Rep04	0.986539	110	0.55	0.0794978	1	0.973684	0.578947	1	0	0.853211	1	0.578947	0.733333	0.687368
Fold3.Rep04	0.984457	112	0.55	0.0794978	1	0.973684	0.605263	1	0	0.862385	1	0.605263	0.754098	0.70689
Fold3.Rep04	0.984401	113	0.55	0.0794978	1	0.973684	0.631579	1	0	0.87156	1	0.631579	0.774194	0.726329
Fold3.Rep04	0.983513	117	0.55	0.0794978	1	0.973684	0.657895	1	0	0.880734	1	0.657895	0.793651	0.745706
Fold3.Rep04	0.963814	120	0.55	0.0794978	1	0.973684	0.684211	1	0	0.889908	1	0.684211	0.8125	0.765042
Fold3.Rep04	0.962329	130	0.55	0.0794978	1	0.973684	0.710526	1	0	0.899083	1	0.710526	0.830769	0.784354
Fold3.Rep04	0.953398	147	0.55	0.0794978	1	0.973684	0.736842	1	0	0.908257	1	0.736842	0.848485	0.803663
Fold3.Rep04	0.953372	152	0.55	0.0794978	1	0.973684	0.763158	1	0	0.917431	1	0.763158	0.865672	0.822984
Fold3.Rep04	0.950748	164	0.55	0.0794978	1	0.973684	0.763158	0.985915	0.0140845	0.908257	0.966667	0.763158	0.852941	0.799229
Fold3.Rep04	0.942839	173	0.55	0.0794978	1	0.973684	0.789474	0.985915	0.0140845	0.917431	0.967742	0.789474	0.869565	0.819054
Fold3.Rep04	0.941513	179	0.55	0.0794978	1	0.973684	0.815789	0.985915	0.0140845	0.926606	0.96875	0.815789	0.885714	0.83891
Fold3.Rep04	0.932649	183	0.55	0.0794978	1	0.973684	0.842105	0.985915	0.0140845	0.93578	0.969697	0.842105	0.901408	0.858813
Fold3.Rep04	0.879624	184	0.55	0.0794978	1	0.973684	0.868421	0.985915	0.0140845	0.944954	0.970588	0.868421	0.916667	0.878779
Fold3.Rep04	0.839717	185	0.55	0.0794978	1	0.973684	0.894737	0.985915	0.0140845	0.954128	0.971429	0.894737	0.931507	0.898826
Fold3.Rep04	0.807375	187	0.55	0.0794978	1	0.973684	0.921053	0.985915	0.0140845	0.963303	0.972222	0.921053	0.945946	0.918968
Fold3.Rep04	0.552891	195	0.55	0.0794978	1	0.973684	0.947368	0.985915	0.0140845	0.972477	0.972973	0.947368	0.96	0.939221
Fold3.Rep04	0.522039	197	0.55	0.0794978	1	0.973684	0.973684	0.985915	0.0140845	0.981651	0.973684	0.973684	0.973684	0.9596
Fold3.Rep04	0.265836	201	0.55	0.0794978	1	0.973684	1	0.985915	0.0140845	0.990826	0.974359	1	0.987013	0.98012
Fold3.Rep04	0.110108	216	0.55	0.0794978	1	0.973684	1	0.971831	0.028169	0.981651	0.95	1	0.974359	0.960853
Fold3.Rep04	0.0796756	219	0.55	0.0794978	1	0.973684	1	0.957746	0.0422535	0.972477	0.926829	1	0.962025	0.942161
Fold3.Rep04	0.0713551	231	0.55	0.0794978	1	0.973684	1	0.943662	0.056338	0.963303	0.904762	1	0.95	0.924007
Fold3.Rep04	0.0479463	233	0.55	0.0794978	1	0.973684	1	0.929577	0.0704225	0.954128	0.883721	1	0.938272	0.906359
Fold3.Rep04	0.0419793	238	0.55	0.0794978	1	0.973684	1	0.915493	0.084507	0.944954	0.863636	1	0.926829	0.889187
Fold3.Rep04	0.0409192	242	0.55	0.0794978	1	0.973684	1	0.901408	0.0985915	0.93578	0.844444	1	0.915663	0.872462
Fold3.Rep04	0.0281306	243	0.55	0.0794978	1	0.973684	1	0.887324	0.112676	0.926606	0.826087	1	0.904762	0.856158
Fold3.Rep04	0.0277027	249	0.55	0.0794978	1	0.973684	1	0.873239	0.126761	0.917431	0.808511	1	0.894118	0.840252
Fold3.Rep04	0.0275749	251	0.55	0.0794978	1	0.973684	1	0.859155	0.140845	0.908257	0.791667	1	0.883721	0.824721
Fold3.Rep04	0.0248873	253	0.55	0.0794978	1	0.973684	1	0.84507	0.15493	0.899083	0.77551	1	0.873563	0.809544
Fold3.Rep04	0.0247972	255	0.55	0.0794978	1	0.973684	1	0.830986	0.169014	0.889908	0.76	1	0.863636	0.794701
Fold3.Rep04	0.0218243	263	0.55	0.0794978	1	0.973684	1	0.816901	0.183099	0.880734	0.745098	1	0.853933	0.780174
Fold3.Rep04	0.0171345	264	0.55	0.0794978	1	0.973684	1	0.802817	0.197183	0.87156	0.730769	1	0.844444	0.765946
Fold3.Rep04	0.0155376	265	0.55	0.0794978	1	0.973684	1	0.788732	0.211268	0.862385	0.716981	1	0.835165	0.752001
Fold3.Rep04	0.0151261	267	0.55	0.0794978	1	0.973684	1	0.774648	0.225352	0.853211	0.703704	1	0.826087	0.738324
Fold3.Rep04	0.0143443	276	0.55	0.0794978	1	0.973684	1	0.760563	0.239437	0.844037	0.690909	1	0.817204	0.7249
Fold3.Rep04	0.0134157	285	0.55	0.0794978	1	0.973684	1	0.746479	0.253521	0.834862	0.678571	1	0.808511	0.711716
Fold3.Rep04	0.0120775	296	0.55	0.0794978	1	0.973684	1	0.732394	0.267606	0.825688	0.666667	1	0.8	0.698758
Fold3.Rep04	0.0112541	303	0.55	0.0794978	1	0.973684	1	0.71831	0.28169	0.816514	0.655172	1	0.791667	0.686015
Fold3.Rep04	0.0112541	309	0.55	0.0794978	1	0.973684	1	0.704225	0.295775	0.807339	0.644068	1	0.783505	0.673475
Fold3.Rep04	0.0103863	326	0.55	0.0794978	1	0.973684	1	0.690141	0.309859	0.798165	0.633333	1	0.77551	0.661127
Fold3.Rep04	0.0103863	336	0.55	0.0794978	1	0.973684	1	0.676056	0.323944	0.788991	0.622951	1	0.767677	0.648961
Fold3.Rep04	0.01025	337	0.55	0.0794978	1	0.973684	1	0.661972	0.338028	0.779817	0.612903	1	0.76	0.636965
Fold3.Rep04	0.00976477	343	0.55	0.0794978	1	0.973684	1	0.647887	0.352113	0.770642	0.603175	1	0.752475	0.625131
Fold3.Rep04	0.00976477	344	0.55	0.0794978	1	0.973684	1	0.633803	0.366197	0.761468	0.59375	1	0.745098	0.61345
Fold3.Rep04	0.00966545	346	0.55	0.0794978	1	0.973684	1	0.619718	0.380282	0.752294	0.584615	1	0.737864	0.601911
Fold3.Rep04	0.00919644	350	0.55	0.0794978	1	0.973684	1	0.605634	0.394366	0.743119	0.575758	1	0.730769	0.590507
Fold3.Rep04	0.00870777	358	0.55	0.0794978	1	0.973684	1	0.591549	0.408451	0.733945	0.567164	1	0.72381	0.579228
Fold3.Rep04	0.00814177	360	0.55	0.0794978	1	0.973684	1	0.577465	0.422535	0.724771	0.558824	1	0.716981	0.568068
Fold3.Rep04	0.00743308	364	0.55	0.0794978	1	0.973684	1	0.56338	0.43662	0.715596	0.550725	1	0.71028	0.557017
Fold3.Rep04	0.00722878	367	0.55	0.0794978	1	0.973684	1	0.549296	0.450704	0.706422	0.542857	1	0.703704	0.546067
Fold3.Rep04	0.00706136	376	0.55	0.0794978	1	0.973684	1	0.535211	0.464789	0.697248	0.535211	1	0.697248	0.535211
Fold3.Rep04	0.00706136	380	0.55	0.0794978	1	0.973684	1	0.521127	0.478873	0.688073	0.527778	1	0.690909	0.524442
Fold3.Rep04	0.00684828	385	0.55	0.0794978	1	0.973684	1	0.507042	0.492958	0.678899	0.520548	1	0.684685	0.513751
Fold3.Rep04	0.00588502	394	0.55	0.0794978	1	0.973684	1	0.492958	0.507042	0.669725	0.513514	1	0.678571	0.503131
Fold3.Rep04	0.00588502	395	0.55	0.0794978	1	0.973684	1	0.478873	0.521127	0.66055	0.506667	1	0.672566	0.492574
Fold3.Rep04	0.0058353	396	0.55	0.0794978	1	0.973684	1	0.464789	0.535211	0.651376	0.5	1	0.666667	0.482073
Fold3.Rep04	0.0057658	397	0.55	0.0794978	1	0.973684	1	0.450704	0.549296	0.642202	0.493506	1	0.66087	0.47162
Fold3.Rep04	0.00542894	412	0.55	0.0794978	1	0.973684	1	0.43662	0.56338	0.633028	0.487179	1	0.655172	0.461207
Fold3.Rep04	0.00510254	413	0.55	0.0794978	1	0.973684	1	0.422535	0.577465	0.623853	0.481013	1	0.649573	0.450827
Fold3.Rep04	0.00468672	414	0.55	0.0794978	1	0.973684	1	0.408451	0.591549	0.614679	0.475	1	0.644068	0.44047
Fold3.Rep04	0.00442363	418	0.55	0.0794978	1	0.973684	1	0.394366	0.605634	0.605505	0.469136	1	0.638655	0.430129
Fold3.Rep04	0.00432089	419	0.55	0.0794978	1	0.973684	1	0.380282	0.619718	0.59633	0.463415	1	0.633333	0.419795
Fold3.Rep04	0.00425112	425	0.55	0.0794978	1	0.973684	1	0.366197	0.633803	0.587156	0.457831	1	0.628099	0.409459
Fold3.Rep04	0.00425112	429	0.55	0.0794978	1	0.973684	1	0.352113	0.647887	0.577982	0.452381	1	0.622951	0.39911
Fold3.Rep04	0.00425112	436	0.55	0.0794978	1	0.973684	1	0.338028	0.661972	0.568807	0.447059	1	0.617886	0.38874
Fold3.Rep04	0.00425112	437	0.55	0.0794978	1	0.973684	1	0.323944	0.676056	0.559633	0.44186	1	0.612903	0.378336
Fold3.Rep04	0.00425112	443	0.55	0.0794978	1	0.973684	1	0.309859	0.690141	0.550459	0.436782	1	0.608	0.367887
Fold3.Rep04	0.00425112	446	0.55	0.0794978	1	0.973684	1	0.295775	0.704225	0.541284	0.431818	1	0.603175	0.357381
Fold3.Rep04	0.00425112	452	0.55	0.0794978	1	0.973684	1	0.28169	0.71831	0.53211	0.426966	1	0.598425	0.346803
Fold3.Rep04	0.00395689	453	0.55	0.0794978	1	0.973684	1	0.267606	0.732394	0.522936	0.422222	1	0.59375	0.336138
Fold3.Rep04	0.00379328	458	0.55	0.0794978	1	0.973684	1	0.253521	0.746479	0.513761	0.417582	1	0.589147	0.325371
Fold3.Rep04	0.00362554	460	0.55	0.0794978	1	0.973684	1	0.239437	0.760563	0.504587	0.413043	1	0.584615	0.31448
Fold3.Rep04	0.00362554	469	0.55	0.0794978	1	0.973684	1	0.225352	0.774648	0.495413	0.408602	1	0.580153	0.303446
Fold3.Rep04	0.00346936	473	0.55	0.0794978	1	0.973684	1	0.211268	0.788732	0.486239	0.404255	1	0.575758	0.292243
Fold3.Rep04	0.00320359	474	0.55	0.0794978	1	0.973684	1	0.197183	0.802817	0.477064	0.4	1	0.571429	0.280844
Fold3.Rep04	0.00319416	482	0.55	0.0794978	1	0.973684	1	0.183099	0.816901	0.46789	0.395833	1	0.567164	0.269215
Fold3.Rep04	0.00316146	485	0.55	0.0794978	1	0.973684	1	0.169014	0.830986	0.458716	0.391753	1	0.562963	0.257316
Fold3.Rep04	0.00316146	497	0.55	0.0794978	1	0.973684	1	0.15493	0.84507	0.449541	0.387755	1	0.558824	0.245101
Fold3.Rep04	0.00283095	498	0.55	0.0794978	1	0.973684	1	0.140845	0.859155	0.440367	0.383838	1	0.554745	0.232512
Fold3.Rep04	0.00266033	499	0.55	0.0794978	1	0.973684	1	0.126761	0.873239	0.431193	0.38	1	0.550725	0.219474
Fold3.Rep04	0.00266033	508	0.55	0.0794978	1	0.973684	1	0.112676	0.887324	0.422018	0.376238	1	0.546763	0.205896
Fold3.Rep04	0.00230561	513	0.55	0.0794978	1	0.973684	1	0.0985915	0.901408	0.412844	0.372549	1	0.542857	0.191651
Fold3.Rep04	0.00230561	517	0.55	0.0794978	1	0.973684	1	0.084507	0.915493	0.40367	0.368932	1	0.539007	0.176571
Fold3.Rep04	0.00195158	519	0.55	0.0794978	1	0.973684	1	0.0704225	0.929577	0.394495	0.365385	1	0.535211	0.16041
Fold3.Rep04	0.0018505	526	0.55	0.0794978	1	0.973684	1	0.056338	0.943662	0.385321	0.361905	1	0.531469	0.14279
Fold3.Rep04	0.00166383	527	0.55	0.0794978	1	0.973684	1	0.0422535	0.957746	0.376147	0.358491	1	0.527778	0.123075
Fold3.Rep04	0.00166383	540	0.55	0.0794978	1	0.973684	1	0.028169	0.971831	0.366972	0.35514	1	0.524138	0.10002
Fold3.Rep04	0.00166383	542	0.55	0.0794978	1	0.973684	1	0.0140845	0.985915	0.357798	0.351852	1	0.520548	0.0703964
Fold3.Rep04	0.00141844	545	0.55	0.0794978	1	0.973684	1	0	1	0.348624	0.348624	1	0.517007	0
Fold3.Rep04	0.999906	13	0.55	0.00794978	1	0.973684	0.0263158	1	0	0.66055	1	0.0263158	0.0512821	0.13153
Fold3.Rep04	0.999886	15	0.55	0.00794978	1	0.973684	0.0526316	1	0	0.669725	1	0.0526316	0.1	0.186879
Fold3.Rep04	0.999482	24	0.55	0.00794978	1	0.973684	0.0789474	1	0	0.678899	1	0.0789474	0.146341	0.229956
Fold3.Rep04	0.999392	28	0.55	0.00794978	1	0.973684	0.105263	1	0	0.688073	1	0.105263	0.190476	0.266792
Fold3.Rep04	0.999124	33	0.55	0.00794978	1	0.973684	0.131579	1	0	0.697248	1	0.131579	0.232558	0.299713
Fold3.Rep04	0.998751	38	0.55	0.00794978	1	0.973684	0.157895	1	0	0.706422	1	0.157895	0.272727	0.329909
Fold3.Rep04	0.997724	40	0.55	0.00794978	1	0.973684	0.184211	1	0	0.715596	1	0.184211	0.311111	0.358085
Fold3.Rep04	0.996935	44	0.55	0.00794978	1	0.973684	0.210526	1	0	0.724771	1	0.210526	0.347826	0.3847
Fold3.Rep04	0.996683	47	0.55	0.00794978	1	0.973684	0.236842	1	0	0.733945	1	0.236842	0.382979	0.410071
Fold3.Rep04	0.996139	53	0.55	0.00794978	1	0.973684	0.263158	1	0	0.743119	1	0.263158	0.416667	0.43443
Fold3.Rep04	0.996071	54	0.55	0.00794978	1	0.973684	0.289474	1	0	0.752294	1	0.289474	0.44898	0.457953
Fold3.Rep04	0.993134	58	0.55	0.00794978	1	0.973684	0.315789	1	0	0.761468	1	0.315789	0.48	0.480775
Fold3.Rep04	0.992494	72	0.55	0.00794978	1	0.973684	0.342105	1	0	0.770642	1	0.342105	0.509804	0.503006
Fold3.Rep04	0.992115	74	0.55	0.00794978	1	0.973684	0.368421	1	0	0.779817	1	0.368421	0.538462	0.524734
Fold3.Rep04	0.991394	75	0.55	0.00794978	1	0.973684	0.394737	1	0	0.788991	1	0.394737	0.566038	0.546033
Fold3.Rep04	0.991358	85	0.55	0.00794978	1	0.973684	0.421053	1	0	0.798165	1	0.421053	0.592593	0.566965
Fold3.Rep04	0.985556	91	0.55	0.00794978	1	0.973684	0.447368	1	0	0.807339	1	0.447368	0.618182	0.587581
Fold3.Rep04	0.98525	93	0.55	0.00794978	1	0.973684	0.473684	1	0	0.816514	1	0.473684	0.642857	0.607929
Fold3.Rep04	0.982939	95	0.55	0.00794978	1	0.973684	0.5	1	0	0.825688	1	0.5	0.666667	0.628048
Fold3.Rep04	0.977677	105	0.55	0.00794978	1	0.973684	0.526316	1	0	0.834862	1	0.526316	0.689655	0.647974
Fold3.Rep04	0.974362	108	0.55	0.00794978	1	0.973684	0.552632	1	0	0.844037	1	0.552632	0.711864	0.667737
Fold3.Rep04	0.973671	110	0.55	0.00794978	1	0.973684	0.578947	1	0	0.853211	1	0.578947	0.733333	0.687368
Fold3.Rep04	0.963447	112	0.55	0.00794978	1	0.973684	0.605263	1	0	0.862385	1	0.605263	0.754098	0.70689
Fold3.Rep04	0.960839	113	0.55	0.00794978	1	0.973684	0.631579	1	0	0.87156	1	0.631579	0.774194	0.726329
Fold3.Rep04	0.960811	117	0.55	0.00794978	1	0.973684	0.657895	1	0	0.880734	1	0.657895	0.793651	0.745706
Fold3.Rep04	0.945907	120	0.55	0.00794978	1	0.973684	0.684211	1	0	0.889908	1	0.684211	0.8125	0.765042
Fold3.Rep04	0.923849	130	0.55	0.00794978	1	0.973684	0.710526	1	0	0.899083	1	0.710526	0.830769	0.784354
Fold3.Rep04	0.922087	147	0.55	0.00794978	1	0.973684	0.736842	1	0	0.908257	1	0.736842	0.848485	0.803663
Fold3.Rep04	0.916008	152	0.55	0.00794978	1	0.973684	0.763158	1	0	0.917431	1	0.763158	0.865672	0.822984
Fold3.Rep04	0.915745	164	0.55	0.00794978	1	0.973684	0.789474	1	0	0.926606	1	0.789474	0.882353	0.842334
Fold3.Rep04	0.909141	173	0.55	0.00794978	1	0.973684	0.789474	0.985915	0.0140845	0.917431	0.967742	0.789474	0.869565	0.819054
Fold3.Rep04	0.90486	179	0.55	0.00794978	1	0.973684	0.815789	0.985915	0.0140845	0.926606	0.96875	0.815789	0.885714	0.83891
Fold3.Rep04	0.876843	183	0.55	0.00794978	1	0.973684	0.842105	0.985915	0.0140845	0.93578	0.969697	0.842105	0.901408	0.858813
Fold3.Rep04	0.866843	184	0.55	0.00794978	1	0.973684	0.868421	0.985915	0.0140845	0.944954	0.970588	0.868421	0.916667	0.878779
Fold3.Rep04	0.715785	185	0.55	0.00794978	1	0.973684	0.894737	0.985915	0.0140845	0.954128	0.971429	0.894737	0.931507	0.898826
Fold3.Rep04	0.595179	187	0.55	0.00794978	1	0.973684	0.921053	0.985915	0.0140845	0.963303	0.972222	0.921053	0.945946	0.918968
Fold3.Rep04	0.563749	195	0.55	0.00794978	1	0.973684	0.947368	0.985915	0.0140845	0.972477	0.972973	0.947368	0.96	0.939221
Fold3.Rep04	0.530028	197	0.55	0.00794978	1	0.973684	0.973684	0.985915	0.0140845	0.981651	0.973684	0.973684	0.973684	0.9596
Fold3.Rep04	0.280668	201	0.55	0.00794978	1	0.973684	1	0.985915	0.0140845	0.990826	0.974359	1	0.987013	0.98012
Fold3.Rep04	0.116729	216	0.55	0.00794978	1	0.973684	1	0.971831	0.028169	0.981651	0.95	1	0.974359	0.960853
Fold3.Rep04	0.0972727	219	0.55	0.00794978	1	0.973684	1	0.957746	0.0422535	0.972477	0.926829	1	0.962025	0.942161
Fold3.Rep04	0.0907564	231	0.55	0.00794978	1	0.973684	1	0.943662	0.056338	0.963303	0.904762	1	0.95	0.924007
Fold3.Rep04	0.0680307	233	0.55	0.00794978	1	0.973684	1	0.929577	0.0704225	0.954128	0.883721	1	0.938272	0.906359
Fold3.Rep04	0.066287	238	0.55	0.00794978	1	0.973684	1	0.915493	0.084507	0.944954	0.863636	1	0.926829	0.889187
Fold3.Rep04	0.0559282	242	0.55	0.00794978	1	0.973684	1	0.901408	0.0985915	0.93578	0.844444	1	0.915663	0.872462
Fold3.Rep04	0.0528685	243	0.55	0.00794978	1	0.973684	1	0.887324	0.112676	0.926606	0.826087	1	0.904762	0.856158
Fold3.Rep04	0.0518161	249	0.55	0.00794978	1	0.973684	1	0.873239	0.126761	0.917431	0.808511	1	0.894118	0.840252
Fold3.Rep04	0.0512514	251	0.55	0.00794978	1	0.973684	1	0.859155	0.140845	0.908257	0.791667	1	0.883721	0.824721
Fold3.Rep04	0.0467874	253	0.55	0.00794978	1	0.973684	1	0.84507	0.15493	0.899083	0.77551	1	0.873563	0.809544
Fold3.Rep04	0.0465029	255	0.55	0.00794978	1	0.973684	1	0.830986	0.169014	0.889908	0.76	1	0.863636	0.794701
Fold3.Rep04	0.0372982	263	0.55	0.00794978	1	0.973684	1	0.816901	0.183099	0.880734	0.745098	1	0.853933	0.780174
Fold3.Rep04	0.0300524	264	0.55	0.00794978	1	0.973684	1	0.802817	0.197183	0.87156	0.730769	1	0.844444	0.765946
Fold3.Rep04	0.0288919	265	0.55	0.00794978	1	0.973684	1	0.788732	0.211268	0.862385	0.716981	1	0.835165	0.752001
Fold3.Rep04	0.0281142	267	0.55	0.00794978	1	0.973684	1	0.774648	0.225352	0.853211	0.703704	1	0.826087	0.738324
Fold3.Rep04	0.0274578	276	0.55	0.00794978	1	0.973684	1	0.760563	0.239437	0.844037	0.690909	1	0.817204	0.7249
Fold3.Rep04	0.0269628	285	0.55	0.00794978	1	0.973684	1	0.746479	0.253521	0.834862	0.678571	1	0.808511	0.711716
Fold3.Rep04	0.0236139	296	0.55	0.00794978	1	0.973684	1	0.732394	0.267606	0.825688	0.666667	1	0.8	0.698758
Fold3.Rep04	0.0216572	303	0.55	0.00794978	1	0.973684	1	0.71831	0.28169	0.816514	0.655172	1	0.791667	0.686015
Fold3.Rep04	0.0216572	309	0.55	0.00794978	1	0.973684	1	0.704225	0.295775	0.807339	0.644068	1	0.783505	0.673475
Fold3.Rep04	0.0211483	326	0.55	0.00794978	1	0.973684	1	0.690141	0.309859	0.798165	0.633333	1	0.77551	0.661127
Fold3.Rep04	0.0211483	336	0.55	0.00794978	1	0.973684	1	0.676056	0.323944	0.788991	0.622951	1	0.767677	0.648961
Fold3.Rep04	0.0208202	337	0.55	0.00794978	1	0.973684	1	0.661972	0.338028	0.779817	0.612903	1	0.76	0.636965
Fold3.Rep04	0.0204999	343	0.55	0.00794978	1	0.973684	1	0.647887	0.352113	0.770642	0.603175	1	0.752475	0.625131
Fold3.Rep04	0.0204999	344	0.55	0.00794978	1	0.973684	1	0.633803	0.366197	0.761468	0.59375	1	0.745098	0.61345
Fold3.Rep04	0.0199273	346	0.55	0.00794978	1	0.973684	1	0.619718	0.380282	0.752294	0.584615	1	0.737864	0.601911
Fold3.Rep04	0.0196526	350	0.55	0.00794978	1	0.973684	1	0.605634	0.394366	0.743119	0.575758	1	0.730769	0.590507
Fold3.Rep04	0.0187718	358	0.55	0.00794978	1	0.973684	1	0.591549	0.408451	0.733945	0.567164	1	0.72381	0.579228
Fold3.Rep04	0.0167155	360	0.55	0.00794978	1	0.973684	1	0.577465	0.422535	0.724771	0.558824	1	0.716981	0.568068
Fold3.Rep04	0.0166578	364	0.55	0.00794978	1	0.973684	1	0.56338	0.43662	0.715596	0.550725	1	0.71028	0.557017
Fold3.Rep04	0.0157634	367	0.55	0.00794978	1	0.973684	1	0.549296	0.450704	0.706422	0.542857	1	0.703704	0.546067
Fold3.Rep04	0.0157634	376	0.55	0.00794978	1	0.973684	1	0.535211	0.464789	0.697248	0.535211	1	0.697248	0.535211
Fold3.Rep04	0.0154029	380	0.55	0.00794978	1	0.973684	1	0.521127	0.478873	0.688073	0.527778	1	0.690909	0.524442
Fold3.Rep04	0.014239	385	0.55	0.00794978	1	0.973684	1	0.507042	0.492958	0.678899	0.520548	1	0.684685	0.513751
Fold3.Rep04	0.0136522	394	0.55	0.00794978	1	0.973684	1	0.492958	0.507042	0.669725	0.513514	1	0.678571	0.503131
Fold3.Rep04	0.0127974	395	0.55	0.00794978	1	0.973684	1	0.478873	0.521127	0.66055	0.506667	1	0.672566	0.492574
Fold3.Rep04	0.0127974	396	0.55	0.00794978	1	0.973684	1	0.464789	0.535211	0.651376	0.5	1	0.666667	0.482073
Fold3.Rep04	0.0126998	397	0.55	0.00794978	1	0.973684	1	0.450704	0.549296	0.642202	0.493506	1	0.66087	0.47162
Fold3.Rep04	0.0124941	412	0.55	0.00794978	1	0.973684	1	0.43662	0.56338	0.633028	0.487179	1	0.655172	0.461207
Fold3.Rep04	0.0123661	413	0.55	0.00794978	1	0.973684	1	0.422535	0.577465	0.623853	0.481013	1	0.649573	0.450827
Fold3.Rep04	0.0121077	414	0.55	0.00794978	1	0.973684	1	0.408451	0.591549	0.614679	0.475	1	0.644068	0.44047
Fold3.Rep04	0.0114547	418	0.55	0.00794978	1	0.973684	1	0.394366	0.605634	0.605505	0.469136	1	0.638655	0.430129
Fold3.Rep04	0.0107989	419	0.55	0.00794978	1	0.973684	1	0.380282	0.619718	0.59633	0.463415	1	0.633333	0.419795
Fold3.Rep04	0.0101428	425	0.55	0.00794978	1	0.973684	1	0.366197	0.633803	0.587156	0.457831	1	0.628099	0.409459
Fold3.Rep04	0.0098227	429	0.55	0.00794978	1	0.973684	1	0.352113	0.647887	0.577982	0.452381	1	0.622951	0.39911
Fold3.Rep04	0.0098227	436	0.55	0.00794978	1	0.973684	1	0.338028	0.661972	0.568807	0.447059	1	0.617886	0.38874
Fold3.Rep04	0.0098227	437	0.55	0.00794978	1	0.973684	1	0.323944	0.676056	0.559633	0.44186	1	0.612903	0.378336
Fold3.Rep04	0.0098227	443	0.55	0.00794978	1	0.973684	1	0.309859	0.690141	0.550459	0.436782	1	0.608	0.367887
Fold3.Rep04	0.0098227	446	0.55	0.00794978	1	0.973684	1	0.295775	0.704225	0.541284	0.431818	1	0.603175	0.357381
Fold3.Rep04	0.0098227	452	0.55	0.00794978	1	0.973684	1	0.28169	0.71831	0.53211	0.426966	1	0.598425	0.346803
Fold3.Rep04	0.0098227	453	0.55	0.00794978	1	0.973684	1	0.267606	0.732394	0.522936	0.422222	1	0.59375	0.336138
Fold3.Rep04	0.00970716	458	0.55	0.00794978	1	0.973684	1	0.253521	0.746479	0.513761	0.417582	1	0.589147	0.325371
Fold3.Rep04	0.00880492	460	0.55	0.00794978	1	0.973684	1	0.239437	0.760563	0.504587	0.413043	1	0.584615	0.31448
Fold3.Rep04	0.00878931	469	0.55	0.00794978	1	0.973684	1	0.225352	0.774648	0.495413	0.408602	1	0.580153	0.303446
Fold3.Rep04	0.00854096	473	0.55	0.00794978	1	0.973684	1	0.211268	0.788732	0.486239	0.404255	1	0.575758	0.292243
Fold3.Rep04	0.00854096	474	0.55	0.00794978	1	0.973684	1	0.197183	0.802817	0.477064	0.4	1	0.571429	0.280844
Fold3.Rep04	0.00850032	482	0.55	0.00794978	1	0.973684	1	0.183099	0.816901	0.46789	0.395833	1	0.567164	0.269215
Fold3.Rep04	0.00845067	485	0.55	0.00794978	1	0.973684	1	0.169014	0.830986	0.458716	0.391753	1	0.562963	0.257316
Fold3.Rep04	0.00845067	497	0.55	0.00794978	1	0.973684	1	0.15493	0.84507	0.449541	0.387755	1	0.558824	0.245101
Fold3.Rep04	0.00735465	498	0.55	0.00794978	1	0.973684	1	0.140845	0.859155	0.440367	0.383838	1	0.554745	0.232512
Fold3.Rep04	0.00712606	499	0.55	0.00794978	1	0.973684	1	0.126761	0.873239	0.431193	0.38	1	0.550725	0.219474
Fold3.Rep04	0.00712606	508	0.55	0.00794978	1	0.973684	1	0.112676	0.887324	0.422018	0.376238	1	0.546763	0.205896
Fold3.Rep04	0.0067399	513	0.55	0.00794978	1	0.973684	1	0.0985915	0.901408	0.412844	0.372549	1	0.542857	0.191651
Fold3.Rep04	0.0067399	517	0.55	0.00794978	1	0.973684	1	0.084507	0.915493	0.40367	0.368932	1	0.539007	0.176571
Fold3.Rep04	0.00600782	519	0.55	0.00794978	1	0.973684	1	0.0704225	0.929577	0.394495	0.365385	1	0.535211	0.16041
Fold3.Rep04	0.00530067	526	0.55	0.00794978	1	0.973684	1	0.056338	0.943662	0.385321	0.361905	1	0.531469	0.14279
Fold3.Rep04	0.00516587	527	0.55	0.00794978	1	0.973684	1	0.0422535	0.957746	0.376147	0.358491	1	0.527778	0.123075
Fold3.Rep04	0.00516587	540	0.55	0.00794978	1	0.973684	1	0.028169	0.971831	0.366972	0.35514	1	0.524138	0.10002
Fold3.Rep04	0.00516587	542	0.55	0.00794978	1	0.973684	1	0.0140845	0.985915	0.357798	0.351852	1	0.520548	0.0703964
Fold3.Rep04	0.00444138	545	0.55	0.00794978	1	0.973684	1	0	1	0.348624	0.348624	1	0.517007	0
Fold3.Rep04	0.989127	13	0.55	0.000794978	1	0.973684	0.0263158	1	0	0.66055	1	0.0263158	0.0512821	0.13153
Fold3.Rep04	0.986054	15	0.55	0.000794978	1	0.973684	0.0526316	1	0	0.669725	1	0.0526316	0.1	0.186879
Fold3.Rep04	0.98054	24	0.55	0.000794978	1	0.973684	0.0789474	1	0	0.678899	1	0.0789474	0.146341	0.229956
Fold3.Rep04	0.978791	28	0.55	0.000794978	1	0.973684	0.105263	1	0	0.688073	1	0.105263	0.190476	0.266792
Fold3.Rep04	0.967233	33	0.55	0.000794978	1	0.973684	0.131579	1	0	0.697248	1	0.131579	0.232558	0.299713
Fold3.Rep04	0.965955	38	0.55	0.000794978	1	0.973684	0.157895	1	0	0.706422	1	0.157895	0.272727	0.329909
Fold3.Rep04	0.955088	40	0.55	0.000794978	1	0.973684	0.184211	1	0	0.715596	1	0.184211	0.311111	0.358085
Fold3.Rep04	0.938042	44	0.55	0.000794978	1	0.973684	0.210526	1	0	0.724771	1	0.210526	0.347826	0.3847
Fold3.Rep04	0.934681	47	0.55	0.000794978	1	0.973684	0.236842	1	0	0.733945	1	0.236842	0.382979	0.410071
Fold3.Rep04	0.927127	53	0.55	0.000794978	1	0.973684	0.263158	1	0	0.743119	1	0.263158	0.416667	0.43443
Fold3.Rep04	0.926532	54	0.55	0.000794978	1	0.973684	0.289474	1	0	0.752294	1	0.289474	0.44898	0.457953
Fold3.Rep04	0.914433	58	0.55	0.000794978	1	0.973684	0.315789	1	0	0.761468	1	0.315789	0.48	0.480775
Fold3.Rep04	0.907837	72	0.55	0.000794978	1	0.973684	0.342105	1	0	0.770642	1	0.342105	0.509804	0.503006
Fold3.Rep04	0.897457	74	0.55	0.000794978	1	0.973684	0.368421	1	0	0.779817	1	0.368421	0.538462	0.524734
Fold3.Rep04	0.887502	75	0.55	0.000794978	1	0.973684	0.394737	1	0	0.788991	1	0.394737	0.566038	0.546033
Fold3.Rep04	0.88744	85	0.55	0.000794978	1	0.973684	0.421053	1	0	0.798165	1	0.421053	0.592593	0.566965
Fold3.Rep04	0.87267	91	0.55	0.000794978	1	0.973684	0.447368	1	0	0.807339	1	0.447368	0.618182	0.587581
Fold3.Rep04	0.861081	93	0.55	0.000794978	1	0.973684	0.473684	1	0	0.816514	1	0.473684	0.642857	0.607929
Fold3.Rep04	0.856468	95	0.55	0.000794978	1	0.973684	0.5	1	0	0.825688	1	0.5	0.666667	0.628048
Fold3.Rep04	0.847344	105	0.55	0.000794978	1	0.973684	0.526316	1	0	0.834862	1	0.526316	0.689655	0.647974
Fold3.Rep04	0.844512	108	0.55	0.000794978	1	0.973684	0.552632	1	0	0.844037	1	0.552632	0.711864	0.667737
Fold3.Rep04	0.824933	110	0.55	0.000794978	1	0.973684	0.578947	1	0	0.853211	1	0.578947	0.733333	0.687368
Fold3.Rep04	0.823474	112	0.55	0.000794978	1	0.973684	0.605263	1	0	0.862385	1	0.605263	0.754098	0.70689
Fold3.Rep04	0.803626	113	0.55	0.000794978	1	0.973684	0.631579	1	0	0.87156	1	0.631579	0.774194	0.726329
Fold3.Rep04	0.803296	117	0.55	0.000794978	1	0.973684	0.657895	1	0	0.880734	1	0.657895	0.793651	0.745706
Fold3.Rep04	0.798261	120	0.55	0.000794978	1	0.973684	0.684211	1	0	0.889908	1	0.684211	0.8125	0.765042
Fold3.Rep04	0.762793	130	0.55	0.000794978	1	0.973684	0.710526	1	0	0.899083	1	0.710526	0.830769	0.784354
Fold3.Rep04	0.744146	147	0.55	0.000794978	1	0.973684	0.736842	1	0	0.908257	1	0.736842	0.848485	0.803663
Fold3.Rep04	0.730276	152	0.55	0.000794978	1	0.973684	0.763158	1	0	0.917431	1	0.763158	0.865672	0.822984
Fold3.Rep04	0.726677	164	0.55	0.000794978	1	0.973684	0.789474	1	0	0.926606	1	0.789474	0.882353	0.842334
Fold3.Rep04	0.721634	173	0.55	0.000794978	1	0.973684	0.815789	1	0	0.93578	1	0.815789	0.898551	0.861729
Fold3.Rep04	0.70765	179	0.55	0.000794978	1	0.973684	0.815789	0.985915	0.0140845	0.926606	0.96875	0.815789	0.885714	0.83891
Fold3.Rep04	0.683682	183	0.55	0.000794978	1	0.973684	0.842105	0.985915	0.0140845	0.93578	0.969697	0.842105	0.901408	0.858813
Fold3.Rep04	0.611959	184	0.55	0.000794978	1	0.973684	0.868421	0.985915	0.0140845	0.944954	0.970588	0.868421	0.916667	0.878779
Fold3.Rep04	0.511488	185	0.55	0.000794978	1	0.973684	0.894737	0.985915	0.0140845	0.954128	0.971429	0.894737	0.931507	0.898826
Fold3.Rep04	0.501185	187	0.55	0.000794978	1	0.973684	0.921053	0.985915	0.0140845	0.963303	0.972222	0.921053	0.945946	0.918968
Fold3.Rep04	0.443866	195	0.55	0.000794978	1	0.973684	0.947368	0.985915	0.0140845	0.972477	0.972973	0.947368	0.96	0.939221
Fold3.Rep04	0.339023	197	0.55	0.000794978	1	0.973684	0.973684	0.985915	0.0140845	0.981651	0.973684	0.973684	0.973684	0.9596
Fold3.Rep04	0.314756	201	0.55	0.000794978	1	0.973684	1	0.985915	0.0140845	0.990826	0.974359	1	0.987013	0.98012
Fold3.Rep04	0.179681	216	0.55	0.000794978	1	0.973684	1	0.971831	0.028169	0.981651	0.95	1	0.974359	0.960853
Fold3.Rep04	0.179484	219	0.55	0.000794978	1	0.973684	1	0.957746	0.0422535	0.972477	0.926829	1	0.962025	0.942161
Fold3.Rep04	0.172886	231	0.55	0.000794978	1	0.973684	1	0.943662	0.056338	0.963303	0.904762	1	0.95	0.924007
Fold3.Rep04	0.155846	233	0.55	0.000794978	1	0.973684	1	0.929577	0.0704225	0.954128	0.883721	1	0.938272	0.906359
Fold3.Rep04	0.154301	238	0.55	0.000794978	1	0.973684	1	0.915493	0.084507	0.944954	0.863636	1	0.926829	0.889187
Fold3.Rep04	0.148645	242	0.55	0.000794978	1	0.973684	1	0.901408	0.0985915	0.93578	0.844444	1	0.915663	0.872462
Fold3.Rep04	0.148142	243	0.55	0.000794978	1	0.973684	1	0.887324	0.112676	0.926606	0.826087	1	0.904762	0.856158
Fold3.Rep04	0.13777	249	0.55	0.000794978	1	0.973684	1	0.873239	0.126761	0.917431	0.808511	1	0.894118	0.840252
Fold3.Rep04	0.131873	251	0.55	0.000794978	1	0.973684	1	0.859155	0.140845	0.908257	0.791667	1	0.883721	0.824721
Fold3.Rep04	0.123826	253	0.55	0.000794978	1	0.973684	1	0.84507	0.15493	0.899083	0.77551	1	0.873563	0.809544
Fold3.Rep04	0.121904	255	0.55	0.000794978	1	0.973684	1	0.830986	0.169014	0.889908	0.76	1	0.863636	0.794701
Fold3.Rep04	0.119617	263	0.55	0.000794978	1	0.973684	1	0.816901	0.183099	0.880734	0.745098	1	0.853933	0.780174
Fold3.Rep04	0.102109	264	0.55	0.000794978	1	0.973684	1	0.802817	0.197183	0.87156	0.730769	1	0.844444	0.765946
Fold3.Rep04	0.0978433	265	0.55	0.000794978	1	0.973684	1	0.788732	0.211268	0.862385	0.716981	1	0.835165	0.752001
Fold3.Rep04	0.0966639	267	0.55	0.000794978	1	0.973684	1	0.774648	0.225352	0.853211	0.703704	1	0.826087	0.738324
Fold3.Rep04	0.094806	276	0.55	0.000794978	1	0.973684	1	0.760563	0.239437	0.844037	0.690909	1	0.817204	0.7249
Fold3.Rep04	0.0923551	285	0.55	0.000794978	1	0.973684	1	0.746479	0.253521	0.834862	0.678571	1	0.808511	0.711716
Fold3.Rep04	0.0923404	296	0.55	0.000794978	1	0.973684	1	0.732394	0.267606	0.825688	0.666667	1	0.8	0.698758
Fold3.Rep04	0.088462	303	0.55	0.000794978	1	0.973684	1	0.71831	0.28169	0.816514	0.655172	1	0.791667	0.686015
Fold3.Rep04	0.0836201	309	0.55	0.000794978	1	0.973684	1	0.704225	0.295775	0.807339	0.644068	1	0.783505	0.673475
Fold3.Rep04	0.0833515	326	0.55	0.000794978	1	0.973684	1	0.690141	0.309859	0.798165	0.633333	1	0.77551	0.661127
Fold3.Rep04	0.0828199	336	0.55	0.000794978	1	0.973684	1	0.676056	0.323944	0.788991	0.622951	1	0.767677	0.648961
Fold3.Rep04	0.0828199	337	0.55	0.000794978	1	0.973684	1	0.661972	0.338028	0.779817	0.612903	1	0.76	0.636965
Fold3.Rep04	0.0828066	343	0.55	0.000794978	1	0.973684	1	0.647887	0.352113	0.770642	0.603175	1	0.752475	0.625131
Fold3.Rep04	0.0828066	344	0.55	0.000794978	1	0.973684	1	0.633803	0.366197	0.761468	0.59375	1	0.745098	0.61345
Fold3.Rep04	0.0817179	346	0.55	0.000794978	1	0.973684	1	0.619718	0.380282	0.752294	0.584615	1	0.737864	0.601911
Fold3.Rep04	0.0817179	350	0.55	0.000794978	1	0.973684	1	0.605634	0.394366	0.743119	0.575758	1	0.730769	0.590507
Fold3.Rep04	0.0783894	358	0.55	0.000794978	1	0.973684	1	0.591549	0.408451	0.733945	0.567164	1	0.72381	0.579228
Fold3.Rep04	0.0753386	360	0.55	0.000794978	1	0.973684	1	0.577465	0.422535	0.724771	0.558824	1	0.716981	0.568068
Fold3.Rep04	0.0749581	364	0.55	0.000794978	1	0.973684	1	0.56338	0.43662	0.715596	0.550725	1	0.71028	0.557017
Fold3.Rep04	0.0741888	367	0.55	0.000794978	1	0.973684	1	0.549296	0.450704	0.706422	0.542857	1	0.703704	0.546067
Fold3.Rep04	0.0731924	376	0.55	0.000794978	1	0.973684	1	0.535211	0.464789	0.697248	0.535211	1	0.697248	0.535211
Fold3.Rep04	0.0731924	380	0.55	0.000794978	1	0.973684	1	0.521127	0.478873	0.688073	0.527778	1	0.690909	0.524442
Fold3.Rep04	0.0729601	385	0.55	0.000794978	1	0.973684	1	0.507042	0.492958	0.678899	0.520548	1	0.684685	0.513751
Fold3.Rep04	0.069957	394	0.55	0.000794978	1	0.973684	1	0.492958	0.507042	0.669725	0.513514	1	0.678571	0.503131
Fold3.Rep04	0.0692381	395	0.55	0.000794978	1	0.973684	1	0.478873	0.521127	0.66055	0.506667	1	0.672566	0.492574
Fold3.Rep04	0.0663921	396	0.55	0.000794978	1	0.973684	1	0.464789	0.535211	0.651376	0.5	1	0.666667	0.482073
Fold3.Rep04	0.0663921	397	0.55	0.000794978	1	0.973684	1	0.450704	0.549296	0.642202	0.493506	1	0.66087	0.47162
Fold3.Rep04	0.0663812	412	0.55	0.000794978	1	0.973684	1	0.43662	0.56338	0.633028	0.487179	1	0.655172	0.461207
Fold3.Rep04	0.065493	413	0.55	0.000794978	1	0.973684	1	0.422535	0.577465	0.623853	0.481013	1	0.649573	0.450827
Fold3.Rep04	0.065493	414	0.55	0.000794978	1	0.973684	1	0.408451	0.591549	0.614679	0.475	1	0.644068	0.44047
Fold3.Rep04	0.0646052	418	0.55	0.000794978	1	0.973684	1	0.394366	0.605634	0.605505	0.469136	1	0.638655	0.430129
Fold3.Rep04	0.0642111	419	0.55	0.000794978	1	0.973684	1	0.380282	0.619718	0.59633	0.463415	1	0.633333	0.419795
Fold3.Rep04	0.0627441	425	0.55	0.000794978	1	0.973684	1	0.366197	0.633803	0.587156	0.457831	1	0.628099	0.409459
Fold3.Rep04	0.0626541	429	0.55	0.000794978	1	0.973684	1	0.352113	0.647887	0.577982	0.452381	1	0.622951	0.39911
Fold3.Rep04	0.0619354	436	0.55	0.000794978	1	0.973684	1	0.338028	0.661972	0.568807	0.447059	1	0.617886	0.38874
Fold3.Rep04	0.0593622	437	0.55	0.000794978	1	0.973684	1	0.323944	0.676056	0.559633	0.44186	1	0.612903	0.378336
Fold3.Rep04	0.0593622	443	0.55	0.000794978	1	0.973684	1	0.309859	0.690141	0.550459	0.436782	1	0.608	0.367887
Fold3.Rep04	0.0593622	446	0.55	0.000794978	1	0.973684	1	0.295775	0.704225	0.541284	0.431818	1	0.603175	0.357381
Fold3.Rep04	0.0593622	452	0.55	0.000794978	1	0.973684	1	0.28169	0.71831	0.53211	0.426966	1	0.598425	0.346803
Fold3.Rep04	0.0593622	453	0.55	0.000794978	1	0.973684	1	0.267606	0.732394	0.522936	0.422222	1	0.59375	0.336138
Fold3.Rep04	0.0593622	458	0.55	0.000794978	1	0.973684	1	0.253521	0.746479	0.513761	0.417582	1	0.589147	0.325371
Fold3.Rep04	0.0593622	460	0.55	0.000794978	1	0.973684	1	0.239437	0.760563	0.504587	0.413043	1	0.584615	0.31448
Fold3.Rep04	0.0589381	469	0.55	0.000794978	1	0.973684	1	0.225352	0.774648	0.495413	0.408602	1	0.580153	0.303446
Fold3.Rep04	0.0589381	473	0.55	0.000794978	1	0.973684	1	0.211268	0.788732	0.486239	0.404255	1	0.575758	0.292243
Fold3.Rep04	0.0577528	474	0.55	0.000794978	1	0.973684	1	0.197183	0.802817	0.477064	0.4	1	0.571429	0.280844
Fold3.Rep04	0.0561098	482	0.55	0.000794978	1	0.973684	1	0.183099	0.816901	0.46789	0.395833	1	0.567164	0.269215
Fold3.Rep04	0.055383	485	0.55	0.000794978	1	0.973684	1	0.169014	0.830986	0.458716	0.391753	1	0.562963	0.257316
Fold3.Rep04	0.055383	497	0.55	0.000794978	1	0.973684	1	0.15493	0.84507	0.449541	0.387755	1	0.558824	0.245101
Fold3.Rep04	0.0530255	498	0.55	0.000794978	1	0.973684	1	0.140845	0.859155	0.440367	0.383838	1	0.554745	0.232512
Fold3.Rep04	0.052306	499	0.55	0.000794978	1	0.973684	1	0.126761	0.873239	0.431193	0.38	1	0.550725	0.219474
Fold3.Rep04	0.052306	508	0.55	0.000794978	1	0.973684	1	0.112676	0.887324	0.422018	0.376238	1	0.546763	0.205896
Fold3.Rep04	0.0515871	513	0.55	0.000794978	1	0.973684	1	0.0985915	0.901408	0.412844	0.372549	1	0.542857	0.191651
Fold3.Rep04	0.0515871	517	0.55	0.000794978	1	0.973684	1	0.084507	0.915493	0.40367	0.368932	1	0.539007	0.176571
Fold3.Rep04	0.049391	519	0.55	0.000794978	1	0.973684	1	0.0704225	0.929577	0.394495	0.365385	1	0.535211	0.16041
Fold3.Rep04	0.0460746	526	0.55	0.000794978	1	0.973684	1	0.056338	0.943662	0.385321	0.361905	1	0.531469	0.14279
Fold3.Rep04	0.0460475	527	0.55	0.000794978	1	0.973684	1	0.0422535	0.957746	0.376147	0.358491	1	0.527778	0.123075
Fold3.Rep04	0.0460475	540	0.55	0.000794978	1	0.973684	1	0.028169	0.971831	0.366972	0.35514	1	0.524138	0.10002
Fold3.Rep04	0.0460475	542	0.55	0.000794978	1	0.973684	1	0.0140845	0.985915	0.357798	0.351852	1	0.520548	0.0703964
Fold3.Rep04	0.0429202	545	0.55	0.000794978	1	0.973684	1	0	1	0.348624	0.348624	1	0.517007	0
Fold3.Rep04	0.999995	13	1	0.0794978	1	0.973684	0.0263158	1	0	0.66055	1	0.0263158	0.0512821	0.13153
Fold3.Rep04	0.999993	15	1	0.0794978	1	0.973684	0.0526316	1	0	0.669725	1	0.0526316	0.1	0.186879
Fold3.Rep04	0.999902	24	1	0.0794978	1	0.973684	0.0789474	1	0	0.678899	1	0.0789474	0.146341	0.229956
Fold3.Rep04	0.999896	28	1	0.0794978	1	0.973684	0.105263	1	0	0.688073	1	0.105263	0.190476	0.266792
Fold3.Rep04	0.999891	33	1	0.0794978	1	0.973684	0.131579	1	0	0.697248	1	0.131579	0.232558	0.299713
Fold3.Rep04	0.999818	38	1	0.0794978	1	0.973684	0.157895	1	0	0.706422	1	0.157895	0.272727	0.329909
Fold3.Rep04	0.999799	40	1	0.0794978	1	0.973684	0.184211	1	0	0.715596	1	0.184211	0.311111	0.358085
Fold3.Rep04	0.999582	44	1	0.0794978	1	0.973684	0.210526	1	0	0.724771	1	0.210526	0.347826	0.3847
Fold3.Rep04	0.999467	47	1	0.0794978	1	0.973684	0.236842	1	0	0.733945	1	0.236842	0.382979	0.410071
Fold3.Rep04	0.99936	53	1	0.0794978	1	0.973684	0.263158	1	0	0.743119	1	0.263158	0.416667	0.43443
Fold3.Rep04	0.999051	54	1	0.0794978	1	0.973684	0.289474	1	0	0.752294	1	0.289474	0.44898	0.457953
Fold3.Rep04	0.998984	58	1	0.0794978	1	0.973684	0.315789	1	0	0.761468	1	0.315789	0.48	0.480775
Fold3.Rep04	0.998447	72	1	0.0794978	1	0.973684	0.342105	1	0	0.770642	1	0.342105	0.509804	0.503006
Fold3.Rep04	0.998331	74	1	0.0794978	1	0.973684	0.368421	1	0	0.779817	1	0.368421	0.538462	0.524734
Fold3.Rep04	0.99679	75	1	0.0794978	1	0.973684	0.394737	1	0	0.788991	1	0.394737	0.566038	0.546033
Fold3.Rep04	0.996321	85	1	0.0794978	1	0.973684	0.421053	1	0	0.798165	1	0.421053	0.592593	0.566965
Fold3.Rep04	0.995262	91	1	0.0794978	1	0.973684	0.447368	1	0	0.807339	1	0.447368	0.618182	0.587581
Fold3.Rep04	0.994844	93	1	0.0794978	1	0.973684	0.473684	1	0	0.816514	1	0.473684	0.642857	0.607929
Fold3.Rep04	0.99454	95	1	0.0794978	1	0.973684	0.5	1	0	0.825688	1	0.5	0.666667	0.628048
Fold3.Rep04	0.994209	105	1	0.0794978	1	0.973684	0.526316	1	0	0.834862	1	0.526316	0.689655	0.647974
Fold3.Rep04	0.990924	108	1	0.0794978	1	0.973684	0.552632	1	0	0.844037	1	0.552632	0.711864	0.667737
Fold3.Rep04	0.985725	110	1	0.0794978	1	0.973684	0.578947	1	0	0.853211	1	0.578947	0.733333	0.687368
Fold3.Rep04	0.985167	112	1	0.0794978	1	0.973684	0.605263	1	0	0.862385	1	0.605263	0.754098	0.70689
Fold3.Rep04	0.984882	113	1	0.0794978	1	0.973684	0.631579	1	0	0.87156	1	0.631579	0.774194	0.726329
Fold3.Rep04	0.984496	117	1	0.0794978	1	0.973684	0.657895	1	0	0.880734	1	0.657895	0.793651	0.745706
Fold3.Rep04	0.963647	120	1	0.0794978	1	0.973684	0.684211	1	0	0.889908	1	0.684211	0.8125	0.765042
Fold3.Rep04	0.958104	130	1	0.0794978	1	0.973684	0.710526	1	0	0.899083	1	0.710526	0.830769	0.784354
Fold3.Rep04	0.955726	147	1	0.0794978	1	0.973684	0.736842	1	0	0.908257	1	0.736842	0.848485	0.803663
Fold3.Rep04	0.95325	152	1	0.0794978	1	0.973684	0.763158	1	0	0.917431	1	0.763158	0.865672	0.822984
Fold3.Rep04	0.95141	164	1	0.0794978	1	0.973684	0.763158	0.985915	0.0140845	0.908257	0.966667	0.763158	0.852941	0.799229
Fold3.Rep04	0.943249	173	1	0.0794978	1	0.973684	0.789474	0.985915	0.0140845	0.917431	0.967742	0.789474	0.869565	0.819054
Fold3.Rep04	0.941413	179	1	0.0794978	1	0.973684	0.815789	0.985915	0.0140845	0.926606	0.96875	0.815789	0.885714	0.83891
Fold3.Rep04	0.937849	183	1	0.0794978	1	0.973684	0.842105	0.985915	0.0140845	0.93578	0.969697	0.842105	0.901408	0.858813
Fold3.Rep04	0.874967	184	1	0.0794978	1	0.973684	0.868421	0.985915	0.0140845	0.944954	0.970588	0.868421	0.916667	0.878779
Fold3.Rep04	0.832377	185	1	0.0794978	1	0.973684	0.894737	0.985915	0.0140845	0.954128	0.971429	0.894737	0.931507	0.898826
Fold3.Rep04	0.810697	187	1	0.0794978	1	0.973684	0.921053	0.985915	0.0140845	0.963303	0.972222	0.921053	0.945946	0.918968
Fold3.Rep04	0.542231	195	1	0.0794978	1	0.973684	0.947368	0.985915	0.0140845	0.972477	0.972973	0.947368	0.96	0.939221
Fold3.Rep04	0.509974	197	1	0.0794978	1	0.973684	0.973684	0.985915	0.0140845	0.981651	0.973684	0.973684	0.973684	0.9596
Fold3.Rep04	0.268362	201	1	0.0794978	1	0.973684	1	0.985915	0.0140845	0.990826	0.974359	1	0.987013	0.98012
Fold3.Rep04	0.1147	216	1	0.0794978	1	0.973684	1	0.971831	0.028169	0.981651	0.95	1	0.974359	0.960853
Fold3.Rep04	0.0809411	219	1	0.0794978	1	0.973684	1	0.957746	0.0422535	0.972477	0.926829	1	0.962025	0.942161
Fold3.Rep04	0.0724062	231	1	0.0794978	1	0.973684	1	0.943662	0.056338	0.963303	0.904762	1	0.95	0.924007
Fold3.Rep04	0.0487145	233	1	0.0794978	1	0.973684	1	0.929577	0.0704225	0.954128	0.883721	1	0.938272	0.906359
Fold3.Rep04	0.0418169	238	1	0.0794978	1	0.973684	1	0.915493	0.084507	0.944954	0.863636	1	0.926829	0.889187
Fold3.Rep04	0.0402545	242	1	0.0794978	1	0.973684	1	0.901408	0.0985915	0.93578	0.844444	1	0.915663	0.872462
Fold3.Rep04	0.0279976	243	1	0.0794978	1	0.973684	1	0.887324	0.112676	0.926606	0.826087	1	0.904762	0.856158
Fold3.Rep04	0.027841	249	1	0.0794978	1	0.973684	1	0.873239	0.126761	0.917431	0.808511	1	0.894118	0.840252
Fold3.Rep04	0.0271077	251	1	0.0794978	1	0.973684	1	0.859155	0.140845	0.908257	0.791667	1	0.883721	0.824721
Fold3.Rep04	0.0246195	253	1	0.0794978	1	0.973684	1	0.84507	0.15493	0.899083	0.77551	1	0.873563	0.809544
Fold3.Rep04	0.0244052	255	1	0.0794978	1	0.973684	1	0.830986	0.169014	0.889908	0.76	1	0.863636	0.794701
Fold3.Rep04	0.0221415	263	1	0.0794978	1	0.973684	1	0.816901	0.183099	0.880734	0.745098	1	0.853933	0.780174
Fold3.Rep04	0.0169164	264	1	0.0794978	1	0.973684	1	0.802817	0.197183	0.87156	0.730769	1	0.844444	0.765946
Fold3.Rep04	0.0157255	265	1	0.0794978	1	0.973684	1	0.788732	0.211268	0.862385	0.716981	1	0.835165	0.752001
Fold3.Rep04	0.0153093	267	1	0.0794978	1	0.973684	1	0.774648	0.225352	0.853211	0.703704	1	0.826087	0.738324
Fold3.Rep04	0.0143671	276	1	0.0794978	1	0.973684	1	0.760563	0.239437	0.844037	0.690909	1	0.817204	0.7249
Fold3.Rep04	0.0136394	285	1	0.0794978	1	0.973684	1	0.746479	0.253521	0.834862	0.678571	1	0.808511	0.711716
Fold3.Rep04	0.0121354	296	1	0.0794978	1	0.973684	1	0.732394	0.267606	0.825688	0.666667	1	0.8	0.698758
Fold3.Rep04	0.0113583	303	1	0.0794978	1	0.973684	1	0.71831	0.28169	0.816514	0.655172	1	0.791667	0.686015
Fold3.Rep04	0.0113583	309	1	0.0794978	1	0.973684	1	0.704225	0.295775	0.807339	0.644068	1	0.783505	0.673475
Fold3.Rep04	0.0103914	326	1	0.0794978	1	0.973684	1	0.690141	0.309859	0.798165	0.633333	1	0.77551	0.661127
Fold3.Rep04	0.0103731	336	1	0.0794978	1	0.973684	1	0.676056	0.323944	0.788991	0.622951	1	0.767677	0.648961
Fold3.Rep04	0.0103731	337	1	0.0794978	1	0.973684	1	0.661972	0.338028	0.779817	0.612903	1	0.76	0.636965
Fold3.Rep04	0.00981924	343	1	0.0794978	1	0.973684	1	0.647887	0.352113	0.770642	0.603175	1	0.752475	0.625131
Fold3.Rep04	0.00981924	344	1	0.0794978	1	0.973684	1	0.633803	0.366197	0.761468	0.59375	1	0.745098	0.61345
Fold3.Rep04	0.00963107	346	1	0.0794978	1	0.973684	1	0.619718	0.380282	0.752294	0.584615	1	0.737864	0.601911
Fold3.Rep04	0.00921989	350	1	0.0794978	1	0.973684	1	0.605634	0.394366	0.743119	0.575758	1	0.730769	0.590507
Fold3.Rep04	0.00860703	358	1	0.0794978	1	0.973684	1	0.591549	0.408451	0.733945	0.567164	1	0.72381	0.579228
Fold3.Rep04	0.00819381	360	1	0.0794978	1	0.973684	1	0.577465	0.422535	0.724771	0.558824	1	0.716981	0.568068
Fold3.Rep04	0.0073637	364	1	0.0794978	1	0.973684	1	0.56338	0.43662	0.715596	0.550725	1	0.71028	0.557017
Fold3.Rep04	0.0073068	367	1	0.0794978	1	0.973684	1	0.549296	0.450704	0.706422	0.542857	1	0.703704	0.546067
Fold3.Rep04	0.00708048	376	1	0.0794978	1	0.973684	1	0.535211	0.464789	0.697248	0.535211	1	0.697248	0.535211
Fold3.Rep04	0.00708048	380	1	0.0794978	1	0.973684	1	0.521127	0.478873	0.688073	0.527778	1	0.690909	0.524442
Fold3.Rep04	0.00667336	385	1	0.0794978	1	0.973684	1	0.507042	0.492958	0.678899	0.520548	1	0.684685	0.513751
Fold3.Rep04	0.00590571	394	1	0.0794978	1	0.973684	1	0.492958	0.507042	0.669725	0.513514	1	0.678571	0.503131
Fold3.Rep04	0.00590571	395	1	0.0794978	1	0.973684	1	0.478873	0.521127	0.66055	0.506667	1	0.672566	0.492574
Fold3.Rep04	0.00588919	396	1	0.0794978	1	0.973684	1	0.464789	0.535211	0.651376	0.5	1	0.666667	0.482073
Fold3.Rep04	0.00574278	397	1	0.0794978	1	0.973684	1	0.450704	0.549296	0.642202	0.493506	1	0.66087	0.47162
Fold3.Rep04	0.00539089	412	1	0.0794978	1	0.973684	1	0.43662	0.56338	0.633028	0.487179	1	0.655172	0.461207
Fold3.Rep04	0.00510168	413	1	0.0794978	1	0.973684	1	0.422535	0.577465	0.623853	0.481013	1	0.649573	0.450827
Fold3.Rep04	0.00460073	414	1	0.0794978	1	0.973684	1	0.408451	0.591549	0.614679	0.475	1	0.644068	0.44047
Fold3.Rep04	0.00440662	418	1	0.0794978	1	0.973684	1	0.394366	0.605634	0.605505	0.469136	1	0.638655	0.430129
Fold3.Rep04	0.00426975	419	1	0.0794978	1	0.973684	1	0.380282	0.619718	0.59633	0.463415	1	0.633333	0.419795
Fold3.Rep04	0.00425381	425	1	0.0794978	1	0.973684	1	0.366197	0.633803	0.587156	0.457831	1	0.628099	0.409459
Fold3.Rep04	0.00425381	429	1	0.0794978	1	0.973684	1	0.352113	0.647887	0.577982	0.452381	1	0.622951	0.39911
Fold3.Rep04	0.00425381	436	1	0.0794978	1	0.973684	1	0.338028	0.661972	0.568807	0.447059	1	0.617886	0.38874
Fold3.Rep04	0.00425381	437	1	0.0794978	1	0.973684	1	0.323944	0.676056	0.559633	0.44186	1	0.612903	0.378336
Fold3.Rep04	0.00425381	443	1	0.0794978	1	0.973684	1	0.309859	0.690141	0.550459	0.436782	1	0.608	0.367887
Fold3.Rep04	0.00425381	446	1	0.0794978	1	0.973684	1	0.295775	0.704225	0.541284	0.431818	1	0.603175	0.357381
Fold3.Rep04	0.00425381	452	1	0.0794978	1	0.973684	1	0.28169	0.71831	0.53211	0.426966	1	0.598425	0.346803
Fold3.Rep04	0.0039273	453	1	0.0794978	1	0.973684	1	0.267606	0.732394	0.522936	0.422222	1	0.59375	0.336138
Fold3.Rep04	0.00375592	458	1	0.0794978	1	0.973684	1	0.253521	0.746479	0.513761	0.417582	1	0.589147	0.325371
Fold3.Rep04	0.00366013	460	1	0.0794978	1	0.973684	1	0.239437	0.760563	0.504587	0.413043	1	0.584615	0.31448
Fold3.Rep04	0.00366013	469	1	0.0794978	1	0.973684	1	0.225352	0.774648	0.495413	0.408602	1	0.580153	0.303446
Fold3.Rep04	0.00344829	473	1	0.0794978	1	0.973684	1	0.211268	0.788732	0.486239	0.404255	1	0.575758	0.292243
Fold3.Rep04	0.0031727	474	1	0.0794978	1	0.973684	1	0.197183	0.802817	0.477064	0.4	1	0.571429	0.280844
Fold3.Rep04	0.00314942	482	1	0.0794978	1	0.973684	1	0.183099	0.816901	0.46789	0.395833	1	0.567164	0.269215
Fold3.Rep04	0.0031115	485	1	0.0794978	1	0.973684	1	0.169014	0.830986	0.458716	0.391753	1	0.562963	0.257316
Fold3.Rep04	0.0031115	497	1	0.0794978	1	0.973684	1	0.15493	0.84507	0.449541	0.387755	1	0.558824	0.245101
Fold3.Rep04	0.00279488	498	1	0.0794978	1	0.973684	1	0.140845	0.859155	0.440367	0.383838	1	0.554745	0.232512
Fold3.Rep04	0.00264457	499	1	0.0794978	1	0.973684	1	0.126761	0.873239	0.431193	0.38	1	0.550725	0.219474
Fold3.Rep04	0.00264457	508	1	0.0794978	1	0.973684	1	0.112676	0.887324	0.422018	0.376238	1	0.546763	0.205896
Fold3.Rep04	0.0022835	513	1	0.0794978	1	0.973684	1	0.0985915	0.901408	0.412844	0.372549	1	0.542857	0.191651
Fold3.Rep04	0.0022835	517	1	0.0794978	1	0.973684	1	0.084507	0.915493	0.40367	0.368932	1	0.539007	0.176571
Fold3.Rep04	0.00191025	519	1	0.0794978	1	0.973684	1	0.0704225	0.929577	0.394495	0.365385	1	0.535211	0.16041
Fold3.Rep04	0.00184347	526	1	0.0794978	1	0.973684	1	0.056338	0.943662	0.385321	0.361905	1	0.531469	0.14279
Fold3.Rep04	0.00164311	527	1	0.0794978	1	0.973684	1	0.0422535	0.957746	0.376147	0.358491	1	0.527778	0.123075
Fold3.Rep04	0.00164311	540	1	0.0794978	1	0.973684	1	0.028169	0.971831	0.366972	0.35514	1	0.524138	0.10002
Fold3.Rep04	0.00164311	542	1	0.0794978	1	0.973684	1	0.0140845	0.985915	0.357798	0.351852	1	0.520548	0.0703964
Fold3.Rep04	0.00141327	545	1	0.0794978	1	0.973684	1	0	1	0.348624	0.348624	1	0.517007	0
Fold3.Rep04	0.999856	13	1	0.00794978	1	0.973684	0.0263158	1	0	0.66055	1	0.0263158	0.0512821	0.13153
Fold3.Rep04	0.99981	15	1	0.00794978	1	0.973684	0.0526316	1	0	0.669725	1	0.0526316	0.1	0.186879
Fold3.Rep04	0.999386	24	1	0.00794978	1	0.973684	0.0789474	1	0	0.678899	1	0.0789474	0.146341	0.229956
Fold3.Rep04	0.999356	28	1	0.00794978	1	0.973684	0.105263	1	0	0.688073	1	0.105263	0.190476	0.266792
Fold3.Rep04	0.998809	33	1	0.00794978	1	0.973684	0.131579	1	0	0.697248	1	0.131579	0.232558	0.299713
Fold3.Rep04	0.998475	38	1	0.00794978	1	0.973684	0.157895	1	0	0.706422	1	0.157895	0.272727	0.329909
Fold3.Rep04	0.998094	40	1	0.00794978	1	0.973684	0.184211	1	0	0.715596	1	0.184211	0.311111	0.358085
Fold3.Rep04	0.997553	44	1	0.00794978	1	0.973684	0.210526	1	0	0.724771	1	0.210526	0.347826	0.3847
Fold3.Rep04	0.99678	47	1	0.00794978	1	0.973684	0.236842	1	0	0.733945	1	0.236842	0.382979	0.410071
Fold3.Rep04	0.996137	53	1	0.00794978	1	0.973684	0.263158	1	0	0.743119	1	0.263158	0.416667	0.43443
Fold3.Rep04	0.993472	54	1	0.00794978	1	0.973684	0.289474	1	0	0.752294	1	0.289474	0.44898	0.457953
Fold3.Rep04	0.993432	58	1	0.00794978	1	0.973684	0.315789	1	0	0.761468	1	0.315789	0.48	0.480775
Fold3.Rep04	0.993369	72	1	0.00794978	1	0.973684	0.342105	1	0	0.770642	1	0.342105	0.509804	0.503006
Fold3.Rep04	0.993012	74	1	0.00794978	1	0.973684	0.368421	1	0	0.779817	1	0.368421	0.538462	0.524734
Fold3.Rep04	0.992471	75	1	0.00794978	1	0.973684	0.394737	1	0	0.788991	1	0.394737	0.566038	0.546033
Fold3.Rep04	0.990785	85	1	0.00794978	1	0.973684	0.421053	1	0	0.798165	1	0.421053	0.592593	0.566965
Fold3.Rep04	0.98015	91	1	0.00794978	1	0.973684	0.447368	1	0	0.807339	1	0.447368	0.618182	0.587581
Fold3.Rep04	0.979923	93	1	0.00794978	1	0.973684	0.473684	1	0	0.816514	1	0.473684	0.642857	0.607929
Fold3.Rep04	0.977583	95	1	0.00794978	1	0.973684	0.5	1	0	0.825688	1	0.5	0.666667	0.628048
Fold3.Rep04	0.976016	105	1	0.00794978	1	0.973684	0.526316	1	0	0.834862	1	0.526316	0.689655	0.647974
Fold3.Rep04	0.97279	108	1	0.00794978	1	0.973684	0.552632	1	0	0.844037	1	0.552632	0.711864	0.667737
Fold3.Rep04	0.972382	110	1	0.00794978	1	0.973684	0.578947	1	0	0.853211	1	0.578947	0.733333	0.687368
Fold3.Rep04	0.966234	112	1	0.00794978	1	0.973684	0.605263	1	0	0.862385	1	0.605263	0.754098	0.70689
Fold3.Rep04	0.963105	113	1	0.00794978	1	0.973684	0.631579	1	0	0.87156	1	0.631579	0.774194	0.726329
Fold3.Rep04	0.962873	117	1	0.00794978	1	0.973684	0.657895	1	0	0.880734	1	0.657895	0.793651	0.745706
Fold3.Rep04	0.934573	120	1	0.00794978	1	0.973684	0.684211	1	0	0.889908	1	0.684211	0.8125	0.765042
Fold3.Rep04	0.923445	130	1	0.00794978	1	0.973684	0.710526	1	0	0.899083	1	0.710526	0.830769	0.784354
Fold3.Rep04	0.918297	147	1	0.00794978	1	0.973684	0.736842	1	0	0.908257	1	0.736842	0.848485	0.803663
Fold3.Rep04	0.918011	152	1	0.00794978	1	0.973684	0.763158	1	0	0.917431	1	0.763158	0.865672	0.822984
Fold3.Rep04	0.913151	164	1	0.00794978	1	0.973684	0.763158	0.985915	0.0140845	0.908257	0.966667	0.763158	0.852941	0.799229
Fold3.Rep04	0.908365	173	1	0.00794978	1	0.973684	0.789474	0.985915	0.0140845	0.917431	0.967742	0.789474	0.869565	0.819054
Fold3.Rep04	0.907049	179	1	0.00794978	1	0.973684	0.815789	0.985915	0.0140845	0.926606	0.96875	0.815789	0.885714	0.83891
Fold3.Rep04	0.906766	183	1	0.00794978	1	0.973684	0.842105	0.985915	0.0140845	0.93578	0.969697	0.842105	0.901408	0.858813
Fold3.Rep04	0.853391	184	1	0.00794978	1	0.973684	0.868421	0.985915	0.0140845	0.944954	0.970588	0.868421	0.916667	0.878779
Fold3.Rep04	0.734779	185	1	0.00794978	1	0.973684	0.894737	0.985915	0.0140845	0.954128	0.971429	0.894737	0.931507	0.898826
Fold3.Rep04	0.501263	187	1	0.00794978	1	0.973684	0.921053	0.985915	0.0140845	0.963303	0.972222	0.921053	0.945946	0.918968
Fold3.Rep04	0.485215	195	1	0.00794978	1	0.973684	0.947368	0.985915	0.0140845	0.972477	0.972973	0.947368	0.96	0.939221
Fold3.Rep04	0.472749	197	1	0.00794978	1	0.973684	0.973684	0.985915	0.0140845	0.981651	0.973684	0.973684	0.973684	0.9596
Fold3.Rep04	0.290815	201	1	0.00794978	1	0.973684	1	0.985915	0.0140845	0.990826	0.974359	1	0.987013	0.98012
Fold3.Rep04	0.142078	216	1	0.00794978	1	0.973684	1	0.971831	0.028169	0.981651	0.95	1	0.974359	0.960853
Fold3.Rep04	0.107103	219	1	0.00794978	1	0.973684	1	0.957746	0.0422535	0.972477	0.926829	1	0.962025	0.942161
Fold3.Rep04	0.09357	231	1	0.00794978	1	0.973684	1	0.943662	0.056338	0.963303	0.904762	1	0.95	0.924007
Fold3.Rep04	0.0721929	233	1	0.00794978	1	0.973684	1	0.929577	0.0704225	0.954128	0.883721	1	0.938272	0.906359
Fold3.Rep04	0.0654129	238	1	0.00794978	1	0.973684	1	0.915493	0.084507	0.944954	0.863636	1	0.926829	0.889187
Fold3.Rep04	0.0546215	242	1	0.00794978	1	0.973684	1	0.901408	0.0985915	0.93578	0.844444	1	0.915663	0.872462
Fold3.Rep04	0.0537935	243	1	0.00794978	1	0.973684	1	0.887324	0.112676	0.926606	0.826087	1	0.904762	0.856158
Fold3.Rep04	0.0514705	249	1	0.00794978	1	0.973684	1	0.873239	0.126761	0.917431	0.808511	1	0.894118	0.840252
Fold3.Rep04	0.0498801	251	1	0.00794978	1	0.973684	1	0.859155	0.140845	0.908257	0.791667	1	0.883721	0.824721
Fold3.Rep04	0.0493553	253	1	0.00794978	1	0.973684	1	0.84507	0.15493	0.899083	0.77551	1	0.873563	0.809544
Fold3.Rep04	0.0487403	255	1	0.00794978	1	0.973684	1	0.830986	0.169014	0.889908	0.76	1	0.863636	0.794701
Fold3.Rep04	0.0411812	263	1	0.00794978	1	0.973684	1	0.816901	0.183099	0.880734	0.745098	1	0.853933	0.780174
Fold3.Rep04	0.0329184	264	1	0.00794978	1	0.973684	1	0.802817	0.197183	0.87156	0.730769	1	0.844444	0.765946
Fold3.Rep04	0.0318266	265	1	0.00794978	1	0.973684	1	0.788732	0.211268	0.862385	0.716981	1	0.835165	0.752001
Fold3.Rep04	0.0314418	267	1	0.00794978	1	0.973684	1	0.774648	0.225352	0.853211	0.703704	1	0.826087	0.738324
Fold3.Rep04	0.0296532	276	1	0.00794978	1	0.973684	1	0.760563	0.239437	0.844037	0.690909	1	0.817204	0.7249
Fold3.Rep04	0.029264	285	1	0.00794978	1	0.973684	1	0.746479	0.253521	0.834862	0.678571	1	0.808511	0.711716
Fold3.Rep04	0.0255057	296	1	0.00794978	1	0.973684	1	0.732394	0.267606	0.825688	0.666667	1	0.8	0.698758
Fold3.Rep04	0.0239097	303	1	0.00794978	1	0.973684	1	0.71831	0.28169	0.816514	0.655172	1	0.791667	0.686015
Fold3.Rep04	0.0239097	309	1	0.00794978	1	0.973684	1	0.704225	0.295775	0.807339	0.644068	1	0.783505	0.673475
Fold3.Rep04	0.0227203	326	1	0.00794978	1	0.973684	1	0.690141	0.309859	0.798165	0.633333	1	0.77551	0.661127
Fold3.Rep04	0.0227203	336	1	0.00794978	1	0.973684	1	0.676056	0.323944	0.788991	0.622951	1	0.767677	0.648961
Fold3.Rep04	0.0222416	337	1	0.00794978	1	0.973684	1	0.661972	0.338028	0.779817	0.612903	1	0.76	0.636965
Fold3.Rep04	0.0222416	343	1	0.00794978	1	0.973684	1	0.647887	0.352113	0.770642	0.603175	1	0.752475	0.625131
Fold3.Rep04	0.022063	344	1	0.00794978	1	0.973684	1	0.633803	0.366197	0.761468	0.59375	1	0.745098	0.61345
Fold3.Rep04	0.0212607	346	1	0.00794978	1	0.973684	1	0.619718	0.380282	0.752294	0.584615	1	0.737864	0.601911
Fold3.Rep04	0.020781	350	1	0.00794978	1	0.973684	1	0.605634	0.394366	0.743119	0.575758	1	0.730769	0.590507
Fold3.Rep04	0.0200931	358	1	0.00794978	1	0.973684	1	0.591549	0.408451	0.733945	0.567164	1	0.72381	0.579228
Fold3.Rep04	0.0193066	360	1	0.00794978	1	0.973684	1	0.577465	0.422535	0.724771	0.558824	1	0.716981	0.568068
Fold3.Rep04	0.0181482	364	1	0.00794978	1	0.973684	1	0.56338	0.43662	0.715596	0.550725	1	0.71028	0.557017
Fold3.Rep04	0.0172403	367	1	0.00794978	1	0.973684	1	0.549296	0.450704	0.706422	0.542857	1	0.703704	0.546067
Fold3.Rep04	0.0172403	376	1	0.00794978	1	0.973684	1	0.535211	0.464789	0.697248	0.535211	1	0.697248	0.535211
Fold3.Rep04	0.0146017	380	1	0.00794978	1	0.973684	1	0.521127	0.478873	0.688073	0.527778	1	0.690909	0.524442
Fold3.Rep04	0.0144725	385	1	0.00794978	1	0.973684	1	0.507042	0.492958	0.678899	0.520548	1	0.684685	0.513751
Fold3.Rep04	0.0142553	394	1	0.00794978	1	0.973684	1	0.492958	0.507042	0.669725	0.513514	1	0.678571	0.503131
Fold3.Rep04	0.0139089	395	1	0.00794978	1	0.973684	1	0.478873	0.521127	0.66055	0.506667	1	0.672566	0.492574
Fold3.Rep04	0.0137555	396	1	0.00794978	1	0.973684	1	0.464789	0.535211	0.651376	0.5	1	0.666667	0.482073
Fold3.Rep04	0.0137555	397	1	0.00794978	1	0.973684	1	0.450704	0.549296	0.642202	0.493506	1	0.66087	0.47162
Fold3.Rep04	0.0130644	412	1	0.00794978	1	0.973684	1	0.43662	0.56338	0.633028	0.487179	1	0.655172	0.461207
Fold3.Rep04	0.0127865	413	1	0.00794978	1	0.973684	1	0.422535	0.577465	0.623853	0.481013	1	0.649573	0.450827
Fold3.Rep04	0.0124077	414	1	0.00794978	1	0.973684	1	0.408451	0.591549	0.614679	0.475	1	0.644068	0.44047
Fold3.Rep04	0.0122857	418	1	0.00794978	1	0.973684	1	0.394366	0.605634	0.605505	0.469136	1	0.638655	0.430129
Fold3.Rep04	0.0110714	419	1	0.00794978	1	0.973684	1	0.380282	0.619718	0.59633	0.463415	1	0.633333	0.419795
Fold3.Rep04	0.0105601	425	1	0.00794978	1	0.973684	1	0.366197	0.633803	0.587156	0.457831	1	0.628099	0.409459
Fold3.Rep04	0.0104147	429	1	0.00794978	1	0.973684	1	0.352113	0.647887	0.577982	0.452381	1	0.622951	0.39911
Fold3.Rep04	0.0104147	436	1	0.00794978	1	0.973684	1	0.338028	0.661972	0.568807	0.447059	1	0.617886	0.38874
Fold3.Rep04	0.0104147	437	1	0.00794978	1	0.973684	1	0.323944	0.676056	0.559633	0.44186	1	0.612903	0.378336
Fold3.Rep04	0.0104147	443	1	0.00794978	1	0.973684	1	0.309859	0.690141	0.550459	0.436782	1	0.608	0.367887
Fold3.Rep04	0.0104147	446	1	0.00794978	1	0.973684	1	0.295775	0.704225	0.541284	0.431818	1	0.603175	0.357381
Fold3.Rep04	0.0104147	452	1	0.00794978	1	0.973684	1	0.28169	0.71831	0.53211	0.426966	1	0.598425	0.346803
Fold3.Rep04	0.0104147	453	1	0.00794978	1	0.973684	1	0.267606	0.732394	0.522936	0.422222	1	0.59375	0.336138
Fold3.Rep04	0.00976841	458	1	0.00794978	1	0.973684	1	0.253521	0.746479	0.513761	0.417582	1	0.589147	0.325371
Fold3.Rep04	0.00939113	460	1	0.00794978	1	0.973684	1	0.239437	0.760563	0.504587	0.413043	1	0.584615	0.31448
Fold3.Rep04	0.00930257	469	1	0.00794978	1	0.973684	1	0.225352	0.774648	0.495413	0.408602	1	0.580153	0.303446
Fold3.Rep04	0.00930257	473	1	0.00794978	1	0.973684	1	0.211268	0.788732	0.486239	0.404255	1	0.575758	0.292243
Fold3.Rep04	0.00878696	474	1	0.00794978	1	0.973684	1	0.197183	0.802817	0.477064	0.4	1	0.571429	0.280844
Fold3.Rep04	0.00873297	482	1	0.00794978	1	0.973684	1	0.183099	0.816901	0.46789	0.395833	1	0.567164	0.269215
Fold3.Rep04	0.00857954	485	1	0.00794978	1	0.973684	1	0.169014	0.830986	0.458716	0.391753	1	0.562963	0.257316
Fold3.Rep04	0.00857954	497	1	0.00794978	1	0.973684	1	0.15493	0.84507	0.449541	0.387755	1	0.558824	0.245101
Fold3.Rep04	0.00748079	498	1	0.00794978	1	0.973684	1	0.140845	0.859155	0.440367	0.383838	1	0.554745	0.232512
Fold3.Rep04	0.00748079	499	1	0.00794978	1	0.973684	1	0.126761	0.873239	0.431193	0.38	1	0.550725	0.219474
Fold3.Rep04	0.00732078	508	1	0.00794978	1	0.973684	1	0.112676	0.887324	0.422018	0.376238	1	0.546763	0.205896
Fold3.Rep04	0.00710269	513	1	0.00794978	1	0.973684	1	0.0985915	0.901408	0.412844	0.372549	1	0.542857	0.191651
Fold3.Rep04	0.00710269	517	1	0.00794978	1	0.973684	1	0.084507	0.915493	0.40367	0.368932	1	0.539007	0.176571
Fold3.Rep04	0.00601361	519	1	0.00794978	1	0.973684	1	0.0704225	0.929577	0.394495	0.365385	1	0.535211	0.16041
Fold3.Rep04	0.00559777	526	1	0.00794978	1	0.973684	1	0.056338	0.943662	0.385321	0.361905	1	0.531469	0.14279
Fold3.Rep04	0.00536888	527	1	0.00794978	1	0.973684	1	0.0422535	0.957746	0.376147	0.358491	1	0.527778	0.123075
Fold3.Rep04	0.00536888	540	1	0.00794978	1	0.973684	1	0.028169	0.971831	0.366972	0.35514	1	0.524138	0.10002
Fold3.Rep04	0.00536888	542	1	0.00794978	1	0.973684	1	0.0140845	0.985915	0.357798	0.351852	1	0.520548	0.0703964
Fold3.Rep04	0.00479295	545	1	0.00794978	1	0.973684	1	0	1	0.348624	0.348624	1	0.517007	0
Fold3.Rep04	0.972371	13	1	0.000794978	1	0.973684	0.0263158	1	0	0.66055	1	0.0263158	0.0512821	0.13153
Fold3.Rep04	0.971473	15	1	0.000794978	1	0.973684	0.0526316	1	0	0.669725	1	0.0526316	0.1	0.186879
Fold3.Rep04	0.967014	24	1	0.000794978	1	0.973684	0.0789474	1	0	0.678899	1	0.0789474	0.146341	0.229956
Fold3.Rep04	0.956347	28	1	0.000794978	1	0.973684	0.105263	1	0	0.688073	1	0.105263	0.190476	0.266792
Fold3.Rep04	0.954087	33	1	0.000794978	1	0.973684	0.131579	1	0	0.697248	1	0.131579	0.232558	0.299713
Fold3.Rep04	0.943431	38	1	0.000794978	1	0.973684	0.157895	1	0	0.706422	1	0.157895	0.272727	0.329909
Fold3.Rep04	0.939355	40	1	0.000794978	1	0.973684	0.184211	1	0	0.715596	1	0.184211	0.311111	0.358085
Fold3.Rep04	0.938518	44	1	0.000794978	1	0.973684	0.210526	1	0	0.724771	1	0.210526	0.347826	0.3847
Fold3.Rep04	0.929519	47	1	0.000794978	1	0.973684	0.236842	1	0	0.733945	1	0.236842	0.382979	0.410071
Fold3.Rep04	0.920733	53	1	0.000794978	1	0.973684	0.263158	1	0	0.743119	1	0.263158	0.416667	0.43443
Fold3.Rep04	0.920616	54	1	0.000794978	1	0.973684	0.289474	1	0	0.752294	1	0.289474	0.44898	0.457953
Fold3.Rep04	0.915269	58	1	0.000794978	1	0.973684	0.315789	1	0	0.761468	1	0.315789	0.48	0.480775
Fold3.Rep04	0.896664	72	1	0.000794978	1	0.973684	0.342105	1	0	0.770642	1	0.342105	0.509804	0.503006
Fold3.Rep04	0.896632	74	1	0.000794978	1	0.973684	0.368421	1	0	0.779817	1	0.368421	0.538462	0.524734
Fold3.Rep04	0.838463	75	1	0.000794978	1	0.973684	0.394737	1	0	0.788991	1	0.394737	0.566038	0.546033
Fold3.Rep04	0.829012	85	1	0.000794978	1	0.973684	0.421053	1	0	0.798165	1	0.421053	0.592593	0.566965
Fold3.Rep04	0.828591	91	1	0.000794978	1	0.973684	0.447368	1	0	0.807339	1	0.447368	0.618182	0.587581
Fold3.Rep04	0.806423	93	1	0.000794978	1	0.973684	0.473684	1	0	0.816514	1	0.473684	0.642857	0.607929
Fold3.Rep04	0.80377	95	1	0.000794978	1	0.973684	0.5	1	0	0.825688	1	0.5	0.666667	0.628048
Fold3.Rep04	0.79713	105	1	0.000794978	1	0.973684	0.526316	1	0	0.834862	1	0.526316	0.689655	0.647974
Fold3.Rep04	0.793263	108	1	0.000794978	1	0.973684	0.552632	1	0	0.844037	1	0.552632	0.711864	0.667737
Fold3.Rep04	0.784274	110	1	0.000794978	1	0.973684	0.578947	1	0	0.853211	1	0.578947	0.733333	0.687368
Fold3.Rep04	0.781148	112	1	0.000794978	1	0.973684	0.605263	1	0	0.862385	1	0.605263	0.754098	0.70689
Fold3.Rep04	0.780633	113	1	0.000794978	1	0.973684	0.631579	1	0	0.87156	1	0.631579	0.774194	0.726329
Fold3.Rep04	0.767735	117	1	0.000794978	1	0.973684	0.657895	1	0	0.880734	1	0.657895	0.793651	0.745706
Fold3.Rep04	0.746691	120	1	0.000794978	1	0.973684	0.684211	1	0	0.889908	1	0.684211	0.8125	0.765042
Fold3.Rep04	0.723257	130	1	0.000794978	1	0.973684	0.710526	1	0	0.899083	1	0.710526	0.830769	0.784354
Fold3.Rep04	0.716561	147	1	0.000794978	1	0.973684	0.736842	1	0	0.908257	1	0.736842	0.848485	0.803663
Fold3.Rep04	0.711155	152	1	0.000794978	1	0.973684	0.763158	1	0	0.917431	1	0.763158	0.865672	0.822984
Fold3.Rep04	0.704557	164	1	0.000794978	1	0.973684	0.763158	0.985915	0.0140845	0.908257	0.966667	0.763158	0.852941	0.799229
Fold3.Rep04	0.694109	173	1	0.000794978	1	0.973684	0.789474	0.985915	0.0140845	0.917431	0.967742	0.789474	0.869565	0.819054
Fold3.Rep04	0.63443	179	1	0.000794978	1	0.973684	0.815789	0.985915	0.0140845	0.926606	0.96875	0.815789	0.885714	0.83891
Fold3.Rep04	0.624876	183	1	0.000794978	1	0.973684	0.842105	0.985915	0.0140845	0.93578	0.969697	0.842105	0.901408	0.858813
Fold3.Rep04	0.611653	184	1	0.000794978	1	0.973684	0.868421	0.985915	0.0140845	0.944954	0.970588	0.868421	0.916667	0.878779
Fold3.Rep04	0.543875	185	1	0.000794978	1	0.973684	0.894737	0.985915	0.0140845	0.954128	0.971429	0.894737	0.931507	0.898826
Fold3.Rep04	0.358491	187	1	0.000794978	1	0.973684	0.921053	0.985915	0.0140845	0.963303	0.972222	0.921053	0.945946	0.918968
Fold3.Rep04	0.314091	195	1	0.000794978	1	0.973684	0.947368	0.985915	0.0140845	0.972477	0.972973	0.947368	0.96	0.939221
Fold3.Rep04	0.314044	197	1	0.000794978	1	0.973684	0.973684	0.985915	0.0140845	0.981651	0.973684	0.973684	0.973684	0.9596
Fold3.Rep04	0.303397	201	1	0.000794978	1	0.973684	1	0.985915	0.0140845	0.990826	0.974359	1	0.987013	0.98012
Fold3.Rep04	0.237816	216	1	0.000794978	1	0.973684	1	0.971831	0.028169	0.981651	0.95	1	0.974359	0.960853
Fold3.Rep04	0.208132	219	1	0.000794978	1	0.973684	1	0.957746	0.0422535	0.972477	0.926829	1	0.962025	0.942161
Fold3.Rep04	0.196674	231	1	0.000794978	1	0.973684	1	0.943662	0.056338	0.963303	0.904762	1	0.95	0.924007
Fold3.Rep04	0.180794	233	1	0.000794978	1	0.973684	1	0.929577	0.0704225	0.954128	0.883721	1	0.938272	0.906359
Fold3.Rep04	0.171017	238	1	0.000794978	1	0.973684	1	0.915493	0.084507	0.944954	0.863636	1	0.926829	0.889187
Fold3.Rep04	0.16669	242	1	0.000794978	1	0.973684	1	0.901408	0.0985915	0.93578	0.844444	1	0.915663	0.872462
Fold3.Rep04	0.166227	243	1	0.000794978	1	0.973684	1	0.887324	0.112676	0.926606	0.826087	1	0.904762	0.856158
Fold3.Rep04	0.165732	249	1	0.000794978	1	0.973684	1	0.873239	0.126761	0.917431	0.808511	1	0.894118	0.840252
Fold3.Rep04	0.157896	251	1	0.000794978	1	0.973684	1	0.859155	0.140845	0.908257	0.791667	1	0.883721	0.824721
Fold3.Rep04	0.146	253	1	0.000794978	1	0.973684	1	0.84507	0.15493	0.899083	0.77551	1	0.873563	0.809544
Fold3.Rep04	0.1374	255	1	0.000794978	1	0.973684	1	0.830986	0.169014	0.889908	0.76	1	0.863636	0.794701
Fold3.Rep04	0.132592	263	1	0.000794978	1	0.973684	1	0.816901	0.183099	0.880734	0.745098	1	0.853933	0.780174
Fold3.Rep04	0.124885	264	1	0.000794978	1	0.973684	1	0.802817	0.197183	0.87156	0.730769	1	0.844444	0.765946
Fold3.Rep04	0.117323	265	1	0.000794978	1	0.973684	1	0.788732	0.211268	0.862385	0.716981	1	0.835165	0.752001
Fold3.Rep04	0.115527	267	1	0.000794978	1	0.973684	1	0.774648	0.225352	0.853211	0.703704	1	0.826087	0.738324
Fold3.Rep04	0.11484	276	1	0.000794978	1	0.973684	1	0.760563	0.239437	0.844037	0.690909	1	0.817204	0.7249
Fold3.Rep04	0.10816	285	1	0.000794978	1	0.973684	1	0.746479	0.253521	0.834862	0.678571	1	0.808511	0.711716
Fold3.Rep04	0.106483	296	1	0.000794978	1	0.973684	1	0.732394	0.267606	0.825688	0.666667	1	0.8	0.698758
Fold3.Rep04	0.103877	303	1	0.000794978	1	0.973684	1	0.71831	0.28169	0.816514	0.655172	1	0.791667	0.686015
Fold3.Rep04	0.10116	309	1	0.000794978	1	0.973684	1	0.704225	0.295775	0.807339	0.644068	1	0.783505	0.673475
Fold3.Rep04	0.10006	326	1	0.000794978	1	0.973684	1	0.690141	0.309859	0.798165	0.633333	1	0.77551	0.661127
Fold3.Rep04	0.0980678	336	1	0.000794978	1	0.973684	1	0.676056	0.323944	0.788991	0.622951	1	0.767677	0.648961
Fold3.Rep04	0.0980678	337	1	0.000794978	1	0.973684	1	0.661972	0.338028	0.779817	0.612903	1	0.76	0.636965
Fold3.Rep04	0.097541	343	1	0.000794978	1	0.973684	1	0.647887	0.352113	0.770642	0.603175	1	0.752475	0.625131
Fold3.Rep04	0.0953488	344	1	0.000794978	1	0.973684	1	0.633803	0.366197	0.761468	0.59375	1	0.745098	0.61345
Fold3.Rep04	0.0953488	346	1	0.000794978	1	0.973684	1	0.619718	0.380282	0.752294	0.584615	1	0.737864	0.601911
Fold3.Rep04	0.0935473	350	1	0.000794978	1	0.973684	1	0.605634	0.394366	0.743119	0.575758	1	0.730769	0.590507
Fold3.Rep04	0.0926975	358	1	0.000794978	1	0.973684	1	0.591549	0.408451	0.733945	0.567164	1	0.72381	0.579228
Fold3.Rep04	0.0925496	360	1	0.000794978	1	0.973684	1	0.577465	0.422535	0.724771	0.558824	1	0.716981	0.568068
Fold3.Rep04	0.0903811	364	1	0.000794978	1	0.973684	1	0.56338	0.43662	0.715596	0.550725	1	0.71028	0.557017
Fold3.Rep04	0.090374	367	1	0.000794978	1	0.973684	1	0.549296	0.450704	0.706422	0.542857	1	0.703704	0.546067
Fold3.Rep04	0.0899683	376	1	0.000794978	1	0.973684	1	0.535211	0.464789	0.697248	0.535211	1	0.697248	0.535211
Fold3.Rep04	0.0899683	380	1	0.000794978	1	0.973684	1	0.521127	0.478873	0.688073	0.527778	1	0.690909	0.524442
Fold3.Rep04	0.0882585	385	1	0.000794978	1	0.973684	1	0.507042	0.492958	0.678899	0.520548	1	0.684685	0.513751
Fold3.Rep04	0.0882585	394	1	0.000794978	1	0.973684	1	0.492958	0.507042	0.669725	0.513514	1	0.678571	0.503131
Fold3.Rep04	0.0873118	395	1	0.000794978	1	0.973684	1	0.478873	0.521127	0.66055	0.506667	1	0.672566	0.492574
Fold3.Rep04	0.0873118	396	1	0.000794978	1	0.973684	1	0.464789	0.535211	0.651376	0.5	1	0.666667	0.482073
Fold3.Rep04	0.0855347	397	1	0.000794978	1	0.973684	1	0.450704	0.549296	0.642202	0.493506	1	0.66087	0.47162
Fold3.Rep04	0.084863	412	1	0.000794978	1	0.973684	1	0.43662	0.56338	0.633028	0.487179	1	0.655172	0.461207
Fold3.Rep04	0.084863	413	1	0.000794978	1	0.973684	1	0.422535	0.577465	0.623853	0.481013	1	0.649573	0.450827
Fold3.Rep04	0.0828581	414	1	0.000794978	1	0.973684	1	0.408451	0.591549	0.614679	0.475	1	0.644068	0.44047
Fold3.Rep04	0.0825972	418	1	0.000794978	1	0.973684	1	0.394366	0.605634	0.605505	0.469136	1	0.638655	0.430129
Fold3.Rep04	0.0825972	419	1	0.000794978	1	0.973684	1	0.380282	0.619718	0.59633	0.463415	1	0.633333	0.419795
Fold3.Rep04	0.0824766	425	1	0.000794978	1	0.973684	1	0.366197	0.633803	0.587156	0.457831	1	0.628099	0.409459
Fold3.Rep04	0.0823435	429	1	0.000794978	1	0.973684	1	0.352113	0.647887	0.577982	0.452381	1	0.622951	0.39911
Fold3.Rep04	0.0823435	436	1	0.000794978	1	0.973684	1	0.338028	0.661972	0.568807	0.447059	1	0.617886	0.38874
Fold3.Rep04	0.0823435	437	1	0.000794978	1	0.973684	1	0.323944	0.676056	0.559633	0.44186	1	0.612903	0.378336
Fold3.Rep04	0.0823435	443	1	0.000794978	1	0.973684	1	0.309859	0.690141	0.550459	0.436782	1	0.608	0.367887
Fold3.Rep04	0.0823435	446	1	0.000794978	1	0.973684	1	0.295775	0.704225	0.541284	0.431818	1	0.603175	0.357381
Fold3.Rep04	0.0823435	452	1	0.000794978	1	0.973684	1	0.28169	0.71831	0.53211	0.426966	1	0.598425	0.346803
Fold3.Rep04	0.0823435	453	1	0.000794978	1	0.973684	1	0.267606	0.732394	0.522936	0.422222	1	0.59375	0.336138
Fold3.Rep04	0.0823435	458	1	0.000794978	1	0.973684	1	0.253521	0.746479	0.513761	0.417582	1	0.589147	0.325371
Fold3.Rep04	0.0823435	460	1	0.000794978	1	0.973684	1	0.239437	0.760563	0.504587	0.413043	1	0.584615	0.31448
Fold3.Rep04	0.0823435	469	1	0.000794978	1	0.973684	1	0.225352	0.774648	0.495413	0.408602	1	0.580153	0.303446
Fold3.Rep04	0.081681	473	1	0.000794978	1	0.973684	1	0.211268	0.788732	0.486239	0.404255	1	0.575758	0.292243
