## Supplementary Table 1 for "A new pipeline for cross-validation fold-aware machine learning prediction of clinical outcomes addresses hidden data-leakage in omics based ‘predictors’" (part 3 of 3)

### Sheet: Training_example_classification (continued)
Resample	yes	rowIndex	alpha	lambda	AUROC	AUPRC	Sensitivity	Specificity	fpr	Accuracy	Precision	Recall	F1	MCC
Fold3.Rep04	0.0800218	474	1	0.000794978	1	0.973684	1	0.197183	0.802817	0.477064	0.4	1	0.571429	0.280844
Fold3.Rep04	0.0784847	482	1	0.000794978	1	0.973684	1	0.183099	0.816901	0.46789	0.395833	1	0.567164	0.269215
Fold3.Rep04	0.07776	485	1	0.000794978	1	0.973684	1	0.169014	0.830986	0.458716	0.391753	1	0.562963	0.257316
Fold3.Rep04	0.0757858	497	1	0.000794978	1	0.973684	1	0.15493	0.84507	0.449541	0.387755	1	0.558824	0.245101
Fold3.Rep04	0.0754341	498	1	0.000794978	1	0.973684	1	0.140845	0.859155	0.440367	0.383838	1	0.554745	0.232512
Fold3.Rep04	0.0754341	499	1	0.000794978	1	0.973684	1	0.126761	0.873239	0.431193	0.38	1	0.550725	0.219474
Fold3.Rep04	0.0732917	508	1	0.000794978	1	0.973684	1	0.112676	0.887324	0.422018	0.376238	1	0.546763	0.205896
Fold3.Rep04	0.0732917	513	1	0.000794978	1	0.973684	1	0.0985915	0.901408	0.412844	0.372549	1	0.542857	0.191651
Fold3.Rep04	0.0697106	517	1	0.000794978	1	0.973684	1	0.084507	0.915493	0.40367	0.368932	1	0.539007	0.176571
Fold3.Rep04	0.069385	519	1	0.000794978	1	0.973684	1	0.0704225	0.929577	0.394495	0.365385	1	0.535211	0.16041
Fold3.Rep04	0.0690608	526	1	0.000794978	1	0.973684	1	0.056338	0.943662	0.385321	0.361905	1	0.531469	0.14279
Fold3.Rep04	0.0690608	527	1	0.000794978	1	0.973684	1	0.0422535	0.957746	0.376147	0.358491	1	0.527778	0.123075
Fold3.Rep04	0.0690608	540	1	0.000794978	1	0.973684	1	0.028169	0.971831	0.366972	0.35514	1	0.524138	0.10002
Fold3.Rep04	0.0690608	542	1	0.000794978	1	0.973684	1	0.0140845	0.985915	0.357798	0.351852	1	0.520548	0.0703964
Fold3.Rep04	0.0690608	545	1	0.000794978	1	0.973684	1	0	1	0.348624	0.348624	1	0.517007	0
Fold4.Rep04	1	1	0.1	0.0794978	0.998555	0.971657	0.025641	1	0	0.654545	1	0.025641	0.05	0.129236
Fold4.Rep04	1	4	0.1	0.0794978	0.998555	0.971657	0.0512821	1	0	0.663636	1	0.0512821	0.097561	0.183612
Fold4.Rep04	1	7	0.1	0.0794978	0.998555	0.971657	0.0769231	1	0	0.672727	1	0.0769231	0.142857	0.225926
Fold4.Rep04	0.999998	11	0.1	0.0794978	0.998555	0.971657	0.102564	1	0	0.681818	1	0.102564	0.186047	0.262104
Fold4.Rep04	0.999997	17	0.1	0.0794978	0.998555	0.971657	0.128205	1	0	0.690909	1	0.128205	0.227273	0.294434
Fold4.Rep04	0.999997	21	0.1	0.0794978	0.998555	0.971657	0.153846	1	0	0.7	1	0.153846	0.266667	0.324083
Fold4.Rep04	0.999997	22	0.1	0.0794978	0.998555	0.971657	0.179487	1	0	0.709091	1	0.179487	0.304348	0.351744
Fold4.Rep04	0.999993	23	0.1	0.0794978	0.998555	0.971657	0.205128	1	0	0.718182	1	0.205128	0.340426	0.377869
Fold4.Rep04	0.999989	25	0.1	0.0794978	0.998555	0.971657	0.230769	1	0	0.727273	1	0.230769	0.375	0.40277
Fold4.Rep04	0.999977	26	0.1	0.0794978	0.998555	0.971657	0.25641	1	0	0.736364	1	0.25641	0.408163	0.426675
Fold4.Rep04	0.999968	29	0.1	0.0794978	0.998555	0.971657	0.282051	1	0	0.745455	1	0.282051	0.44	0.449755
Fold4.Rep04	0.999958	34	0.1	0.0794978	0.998555	0.971657	0.307692	1	0	0.754545	1	0.307692	0.470588	0.472144
Fold4.Rep04	0.999949	35	0.1	0.0794978	0.998555	0.971657	0.333333	1	0	0.763636	1	0.333333	0.5	0.49395
Fold4.Rep04	0.999928	43	0.1	0.0794978	0.998555	0.971657	0.358974	1	0	0.772727	1	0.358974	0.528302	0.515259
Fold4.Rep04	0.999901	45	0.1	0.0794978	0.998555	0.971657	0.384615	1	0	0.781818	1	0.384615	0.555556	0.536143
Fold4.Rep04	0.999898	52	0.1	0.0794978	0.998555	0.971657	0.410256	1	0	0.790909	1	0.410256	0.581818	0.556664
Fold4.Rep04	0.999832	55	0.1	0.0794978	0.998555	0.971657	0.435897	1	0	0.8	1	0.435897	0.607143	0.576873
Fold4.Rep04	0.999722	56	0.1	0.0794978	0.998555	0.971657	0.461538	1	0	0.809091	1	0.461538	0.631579	0.596814
Fold4.Rep04	0.999557	59	0.1	0.0794978	0.998555	0.971657	0.487179	1	0	0.818182	1	0.487179	0.655172	0.616528
Fold4.Rep04	0.999536	67	0.1	0.0794978	0.998555	0.971657	0.512821	1	0	0.827273	1	0.512821	0.677966	0.636049
Fold4.Rep04	0.999038	89	0.1	0.0794978	0.998555	0.971657	0.538462	1	0	0.836364	1	0.538462	0.7	0.655408
Fold4.Rep04	0.998995	92	0.1	0.0794978	0.998555	0.971657	0.564103	1	0	0.845455	1	0.564103	0.721311	0.674632
Fold4.Rep04	0.998903	100	0.1	0.0794978	0.998555	0.971657	0.589744	1	0	0.854545	1	0.589744	0.741935	0.693747
Fold4.Rep04	0.998473	102	0.1	0.0794978	0.998555	0.971657	0.589744	0.985915	0.0140845	0.845455	0.958333	0.589744	0.730159	0.666764
Fold4.Rep04	0.998458	111	0.1	0.0794978	0.998555	0.971657	0.615385	0.985915	0.0140845	0.854545	0.96	0.615385	0.75	0.686394
Fold4.Rep04	0.998411	114	0.1	0.0794978	0.998555	0.971657	0.641026	0.985915	0.0140845	0.863636	0.961538	0.641026	0.769231	0.70593
Fold4.Rep04	0.997851	123	0.1	0.0794978	0.998555	0.971657	0.666667	0.985915	0.0140845	0.872727	0.962963	0.666667	0.787879	0.725397
Fold4.Rep04	0.996819	126	0.1	0.0794978	0.998555	0.971657	0.692308	0.985915	0.0140845	0.881818	0.964286	0.692308	0.80597	0.744815
Fold4.Rep04	0.996484	136	0.1	0.0794978	0.998555	0.971657	0.717949	0.985915	0.0140845	0.890909	0.965517	0.717949	0.823529	0.764203
Fold4.Rep04	0.995446	150	0.1	0.0794978	0.998555	0.971657	0.74359	0.985915	0.0140845	0.9	0.966667	0.74359	0.84058	0.783582
Fold4.Rep04	0.995193	151	0.1	0.0794978	0.998555	0.971657	0.769231	0.985915	0.0140845	0.909091	0.967742	0.769231	0.857143	0.802968
Fold4.Rep04	0.991413	156	0.1	0.0794978	0.998555	0.971657	0.794872	0.985915	0.0140845	0.918182	0.96875	0.794872	0.873239	0.822379
Fold4.Rep04	0.987747	158	0.1	0.0794978	0.998555	0.971657	0.820513	0.985915	0.0140845	0.927273	0.969697	0.820513	0.888889	0.841831
Fold4.Rep04	0.987077	160	0.1	0.0794978	0.998555	0.971657	0.846154	0.985915	0.0140845	0.936364	0.970588	0.846154	0.90411	0.86134
Fold4.Rep04	0.987001	168	0.1	0.0794978	0.998555	0.971657	0.871795	0.985915	0.0140845	0.945455	0.971429	0.871795	0.918919	0.880922
Fold4.Rep04	0.983025	180	0.1	0.0794978	0.998555	0.971657	0.897436	0.985915	0.0140845	0.954545	0.972222	0.897436	0.933333	0.900592
Fold4.Rep04	0.982068	189	0.1	0.0794978	0.998555	0.971657	0.923077	0.985915	0.0140845	0.963636	0.972973	0.923077	0.947368	0.920364
Fold4.Rep04	0.971671	194	0.1	0.0794978	0.998555	0.971657	0.948718	0.985915	0.0140845	0.972727	0.973684	0.948718	0.961039	0.940253
Fold4.Rep04	0.970507	199	0.1	0.0794978	0.998555	0.971657	0.948718	0.971831	0.028169	0.963636	0.948718	0.948718	0.948718	0.920549
Fold4.Rep04	0.966066	200	0.1	0.0794978	0.998555	0.971657	0.974359	0.971831	0.028169	0.972727	0.95	0.974359	0.962025	0.940938
Fold4.Rep04	0.951641	203	0.1	0.0794978	0.998555	0.971657	0.974359	0.957746	0.0422535	0.963636	0.926829	0.974359	0.95	0.922168
Fold4.Rep04	0.647317	204	0.1	0.0794978	0.998555	0.971657	1	0.957746	0.0422535	0.972727	0.928571	1	0.962963	0.943046
Fold4.Rep04	0.645776	207	0.1	0.0794978	0.998555	0.971657	1	0.943662	0.056338	0.963636	0.906977	1	0.95122	0.925138
Fold4.Rep04	0.236946	208	0.1	0.0794978	0.998555	0.971657	1	0.929577	0.0704225	0.954545	0.886364	1	0.939759	0.907713
Fold4.Rep04	0.163709	211	0.1	0.0794978	0.998555	0.971657	1	0.915493	0.084507	0.945455	0.866667	1	0.928571	0.890745
Fold4.Rep04	0.0907992	224	0.1	0.0794978	0.998555	0.971657	1	0.901408	0.0985915	0.936364	0.847826	1	0.917647	0.874207
Fold4.Rep04	0.0491152	230	0.1	0.0794978	0.998555	0.971657	1	0.887324	0.112676	0.927273	0.829787	1	0.906977	0.858073
Fold4.Rep04	0.036095	237	0.1	0.0794978	0.998555	0.971657	1	0.873239	0.126761	0.918182	0.8125	1	0.896552	0.842322
Fold4.Rep04	0.0315586	259	0.1	0.0794978	0.998555	0.971657	1	0.859155	0.140845	0.909091	0.795918	1	0.886364	0.826932
Fold4.Rep04	0.023348	260	0.1	0.0794978	0.998555	0.971657	1	0.84507	0.15493	0.9	0.78	1	0.876404	0.811884
Fold4.Rep04	0.0229751	266	0.1	0.0794978	0.998555	0.971657	1	0.830986	0.169014	0.890909	0.764706	1	0.866667	0.797157
Fold4.Rep04	0.021131	268	0.1	0.0794978	0.998555	0.971657	1	0.816901	0.183099	0.881818	0.75	1	0.857143	0.782736
Fold4.Rep04	0.0208523	271	0.1	0.0794978	0.998555	0.971657	1	0.802817	0.197183	0.872727	0.735849	1	0.847826	0.768604
Fold4.Rep04	0.0190905	273	0.1	0.0794978	0.998555	0.971657	1	0.788732	0.211268	0.863636	0.722222	1	0.83871	0.754745
Fold4.Rep04	0.0190872	283	0.1	0.0794978	0.998555	0.971657	1	0.774648	0.225352	0.854545	0.709091	1	0.829787	0.741145
Fold4.Rep04	0.0187955	295	0.1	0.0794978	0.998555	0.971657	1	0.760563	0.239437	0.845455	0.696429	1	0.821053	0.72779
Fold4.Rep04	0.0184314	302	0.1	0.0794978	0.998555	0.971657	1	0.746479	0.253521	0.836364	0.684211	1	0.8125	0.714667
Fold4.Rep04	0.018351	310	0.1	0.0794978	0.998555	0.971657	1	0.732394	0.267606	0.827273	0.672414	1	0.804124	0.701764
Fold4.Rep04	0.0142526	312	0.1	0.0794978	0.998555	0.971657	1	0.71831	0.28169	0.818182	0.661017	1	0.795918	0.689068
Fold4.Rep04	0.0141116	313	0.1	0.0794978	0.998555	0.971657	1	0.704225	0.295775	0.809091	0.65	1	0.787879	0.67657
Fold4.Rep04	0.0133025	319	0.1	0.0794978	0.998555	0.971657	1	0.690141	0.309859	0.8	0.639344	1	0.78	0.664257
Fold4.Rep04	0.0121577	320	0.1	0.0794978	0.998555	0.971657	1	0.676056	0.323944	0.790909	0.629032	1	0.772277	0.652121
Fold4.Rep04	0.0110102	322	0.1	0.0794978	0.998555	0.971657	1	0.661972	0.338028	0.781818	0.619048	1	0.764706	0.64015
Fold4.Rep04	0.0105014	339	0.1	0.0794978	0.998555	0.971657	1	0.647887	0.352113	0.772727	0.609375	1	0.757282	0.628336
Fold4.Rep04	0.0103378	340	0.1	0.0794978	0.998555	0.971657	1	0.633803	0.366197	0.763636	0.6	1	0.75	0.61667
Fold4.Rep04	0.00993713	342	0.1	0.0794978	0.998555	0.971657	1	0.619718	0.380282	0.754545	0.590909	1	0.742857	0.605142
Fold4.Rep04	0.00961144	351	0.1	0.0794978	0.998555	0.971657	1	0.605634	0.394366	0.745455	0.58209	1	0.735849	0.593745
Fold4.Rep04	0.00961144	361	0.1	0.0794978	0.998555	0.971657	1	0.591549	0.408451	0.736364	0.573529	1	0.728972	0.58247
Fold4.Rep04	0.00961144	365	0.1	0.0794978	0.998555	0.971657	1	0.577465	0.422535	0.727273	0.565217	1	0.722222	0.571308
Fold4.Rep04	0.00957069	368	0.1	0.0794978	0.998555	0.971657	1	0.56338	0.43662	0.718182	0.557143	1	0.715596	0.560253
Fold4.Rep04	0.00902365	369	0.1	0.0794978	0.998555	0.971657	1	0.549296	0.450704	0.709091	0.549296	1	0.709091	0.549296
Fold4.Rep04	0.00902365	374	0.1	0.0794978	0.998555	0.971657	1	0.535211	0.464789	0.7	0.541667	1	0.702703	0.538429
Fold4.Rep04	0.0080451	375	0.1	0.0794978	0.998555	0.971657	1	0.521127	0.478873	0.690909	0.534247	1	0.696429	0.527646
Fold4.Rep04	0.00778052	379	0.1	0.0794978	0.998555	0.971657	1	0.507042	0.492958	0.681818	0.527027	1	0.690265	0.516938
Fold4.Rep04	0.00724348	381	0.1	0.0794978	0.998555	0.971657	1	0.492958	0.507042	0.672727	0.52	1	0.684211	0.506298
Fold4.Rep04	0.00715793	406	0.1	0.0794978	0.998555	0.971657	1	0.478873	0.521127	0.663636	0.513158	1	0.678261	0.495719
Fold4.Rep04	0.00671646	422	0.1	0.0794978	0.998555	0.971657	1	0.464789	0.535211	0.654545	0.506494	1	0.672414	0.485193
Fold4.Rep04	0.00614529	430	0.1	0.0794978	0.998555	0.971657	1	0.450704	0.549296	0.645455	0.5	1	0.666667	0.474713
Fold4.Rep04	0.00614529	434	0.1	0.0794978	0.998555	0.971657	1	0.43662	0.56338	0.636364	0.493671	1	0.661017	0.46427
Fold4.Rep04	0.00614529	435	0.1	0.0794978	0.998555	0.971657	1	0.422535	0.577465	0.627273	0.4875	1	0.655462	0.453857
Fold4.Rep04	0.00576824	442	0.1	0.0794978	0.998555	0.971657	1	0.408451	0.591549	0.618182	0.481481	1	0.65	0.443465
Fold4.Rep04	0.0054142	444	0.1	0.0794978	0.998555	0.971657	1	0.394366	0.605634	0.609091	0.47561	1	0.644628	0.433087
Fold4.Rep04	0.00500946	456	0.1	0.0794978	0.998555	0.971657	1	0.380282	0.619718	0.6	0.46988	1	0.639344	0.422713
Fold4.Rep04	0.00392418	461	0.1	0.0794978	0.998555	0.971657	1	0.366197	0.633803	0.590909	0.464286	1	0.634146	0.412335
Fold4.Rep04	0.00392418	465	0.1	0.0794978	0.998555	0.971657	1	0.352113	0.647887	0.581818	0.458824	1	0.629032	0.401942
Fold4.Rep04	0.0036829	470	0.1	0.0794978	0.998555	0.971657	1	0.338028	0.661972	0.572727	0.453488	1	0.624	0.391525
Fold4.Rep04	0.00349668	471	0.1	0.0794978	0.998555	0.971657	1	0.323944	0.676056	0.563636	0.448276	1	0.619048	0.381072
Fold4.Rep04	0.00338118	475	0.1	0.0794978	0.998555	0.971657	1	0.309859	0.690141	0.554545	0.443182	1	0.614173	0.370572
Fold4.Rep04	0.00287891	476	0.1	0.0794978	0.998555	0.971657	1	0.295775	0.704225	0.545455	0.438202	1	0.609375	0.360013
Fold4.Rep04	0.00250383	477	0.1	0.0794978	0.998555	0.971657	1	0.28169	0.71831	0.536364	0.433333	1	0.604651	0.349379
Fold4.Rep04	0.00250383	478	0.1	0.0794978	0.998555	0.971657	1	0.267606	0.732394	0.527273	0.428571	1	0.6	0.338656
Fold4.Rep04	0.00250383	480	0.1	0.0794978	0.998555	0.971657	1	0.253521	0.746479	0.518182	0.423913	1	0.59542	0.327828
Fold4.Rep04	0.00250383	488	0.1	0.0794978	0.998555	0.971657	1	0.239437	0.760563	0.509091	0.419355	1	0.590909	0.316874
Fold4.Rep04	0.00247496	491	0.1	0.0794978	0.998555	0.971657	1	0.225352	0.774648	0.5	0.414894	1	0.586466	0.305773
Fold4.Rep04	0.00237708	495	0.1	0.0794978	0.998555	0.971657	1	0.211268	0.788732	0.490909	0.410526	1	0.58209	0.294501
Fold4.Rep04	0.00236774	504	0.1	0.0794978	0.998555	0.971657	1	0.197183	0.802817	0.481818	0.40625	1	0.577778	0.283029
Fold4.Rep04	0.00234967	506	0.1	0.0794978	0.998555	0.971657	1	0.183099	0.816901	0.472727	0.402062	1	0.573529	0.271324
Fold4.Rep04	0.00224787	509	0.1	0.0794978	0.998555	0.971657	1	0.169014	0.830986	0.463636	0.397959	1	0.569343	0.259347
Fold4.Rep04	0.00220499	512	0.1	0.0794978	0.998555	0.971657	1	0.15493	0.84507	0.454545	0.393939	1	0.565217	0.247048
Fold4.Rep04	0.00220499	514	0.1	0.0794978	0.998555	0.971657	1	0.140845	0.859155	0.445455	0.39	1	0.561151	0.234371
Fold4.Rep04	0.00149836	515	0.1	0.0794978	0.998555	0.971657	1	0.126761	0.873239	0.436364	0.386139	1	0.557143	0.22124
Fold4.Rep04	0.00149836	516	0.1	0.0794978	0.998555	0.971657	1	0.112676	0.887324	0.427273	0.382353	1	0.553191	0.207562
Fold4.Rep04	0.00149836	518	0.1	0.0794978	0.998555	0.971657	1	0.0985915	0.901408	0.418182	0.378641	1	0.549296	0.193212
Fold4.Rep04	0.00149836	521	0.1	0.0794978	0.998555	0.971657	1	0.084507	0.915493	0.409091	0.375	1	0.545455	0.178017
Fold4.Rep04	0.00149195	524	0.1	0.0794978	0.998555	0.971657	1	0.0704225	0.929577	0.4	0.371429	1	0.541667	0.161731
Fold4.Rep04	0.00141684	529	0.1	0.0794978	0.998555	0.971657	1	0.056338	0.943662	0.390909	0.367925	1	0.537931	0.143973
Fold4.Rep04	0.00140602	538	0.1	0.0794978	0.998555	0.971657	1	0.0422535	0.957746	0.381818	0.364486	1	0.534247	0.1241
Fold4.Rep04	0.000896293	541	0.1	0.0794978	0.998555	0.971657	1	0.028169	0.971831	0.372727	0.361111	1	0.530612	0.100857
Fold4.Rep04	0.000896293	544	0.1	0.0794978	0.998555	0.971657	1	0.0140845	0.985915	0.363636	0.357798	1	0.527027	0.0709888
Fold4.Rep04	0.000896293	546	0.1	0.0794978	0.998555	0.971657	1	0	1	0.354545	0.354545	1	0.52349	0
Fold4.Rep04	0.999997	1	0.1	0.00794978	0.998555	0.971657	0.025641	1	0	0.654545	1	0.025641	0.05	0.129236
Fold4.Rep04	0.999992	4	0.1	0.00794978	0.998555	0.971657	0.0512821	1	0	0.663636	1	0.0512821	0.097561	0.183612
Fold4.Rep04	0.999984	7	0.1	0.00794978	0.998555	0.971657	0.0769231	1	0	0.672727	1	0.0769231	0.142857	0.225926
Fold4.Rep04	0.999948	11	0.1	0.00794978	0.998555	0.971657	0.102564	1	0	0.681818	1	0.102564	0.186047	0.262104
Fold4.Rep04	0.999939	17	0.1	0.00794978	0.998555	0.971657	0.128205	1	0	0.690909	1	0.128205	0.227273	0.294434
Fold4.Rep04	0.999933	21	0.1	0.00794978	0.998555	0.971657	0.153846	1	0	0.7	1	0.153846	0.266667	0.324083
Fold4.Rep04	0.999918	22	0.1	0.00794978	0.998555	0.971657	0.179487	1	0	0.709091	1	0.179487	0.304348	0.351744
Fold4.Rep04	0.999839	23	0.1	0.00794978	0.998555	0.971657	0.205128	1	0	0.718182	1	0.205128	0.340426	0.377869
Fold4.Rep04	0.99966	25	0.1	0.00794978	0.998555	0.971657	0.230769	1	0	0.727273	1	0.230769	0.375	0.40277
Fold4.Rep04	0.999646	26	0.1	0.00794978	0.998555	0.971657	0.25641	1	0	0.736364	1	0.25641	0.408163	0.426675
Fold4.Rep04	0.999352	29	0.1	0.00794978	0.998555	0.971657	0.282051	1	0	0.745455	1	0.282051	0.44	0.449755
Fold4.Rep04	0.999049	34	0.1	0.00794978	0.998555	0.971657	0.307692	1	0	0.754545	1	0.307692	0.470588	0.472144
Fold4.Rep04	0.998922	35	0.1	0.00794978	0.998555	0.971657	0.333333	1	0	0.763636	1	0.333333	0.5	0.49395
Fold4.Rep04	0.998897	43	0.1	0.00794978	0.998555	0.971657	0.358974	1	0	0.772727	1	0.358974	0.528302	0.515259
Fold4.Rep04	0.998622	45	0.1	0.00794978	0.998555	0.971657	0.384615	1	0	0.781818	1	0.384615	0.555556	0.536143
Fold4.Rep04	0.997898	52	0.1	0.00794978	0.998555	0.971657	0.410256	1	0	0.790909	1	0.410256	0.581818	0.556664
Fold4.Rep04	0.997511	55	0.1	0.00794978	0.998555	0.971657	0.435897	1	0	0.8	1	0.435897	0.607143	0.576873
Fold4.Rep04	0.99598	56	0.1	0.00794978	0.998555	0.971657	0.461538	1	0	0.809091	1	0.461538	0.631579	0.596814
Fold4.Rep04	0.99592	59	0.1	0.00794978	0.998555	0.971657	0.487179	1	0	0.818182	1	0.487179	0.655172	0.616528
Fold4.Rep04	0.995222	67	0.1	0.00794978	0.998555	0.971657	0.512821	1	0	0.827273	1	0.512821	0.677966	0.636049
Fold4.Rep04	0.994415	89	0.1	0.00794978	0.998555	0.971657	0.538462	1	0	0.836364	1	0.538462	0.7	0.655408
Fold4.Rep04	0.993981	92	0.1	0.00794978	0.998555	0.971657	0.564103	1	0	0.845455	1	0.564103	0.721311	0.674632
Fold4.Rep04	0.993902	100	0.1	0.00794978	0.998555	0.971657	0.589744	1	0	0.854545	1	0.589744	0.741935	0.693747
Fold4.Rep04	0.992066	102	0.1	0.00794978	0.998555	0.971657	0.615385	1	0	0.863636	1	0.615385	0.761905	0.712776
Fold4.Rep04	0.991283	111	0.1	0.00794978	0.998555	0.971657	0.641026	1	0	0.872727	1	0.641026	0.78125	0.731741
Fold4.Rep04	0.989649	114	0.1	0.00794978	0.998555	0.971657	0.641026	0.985915	0.0140845	0.863636	0.961538	0.641026	0.769231	0.70593
Fold4.Rep04	0.988467	123	0.1	0.00794978	0.998555	0.971657	0.666667	0.985915	0.0140845	0.872727	0.962963	0.666667	0.787879	0.725397
Fold4.Rep04	0.985581	126	0.1	0.00794978	0.998555	0.971657	0.692308	0.985915	0.0140845	0.881818	0.964286	0.692308	0.80597	0.744815
Fold4.Rep04	0.984362	136	0.1	0.00794978	0.998555	0.971657	0.717949	0.985915	0.0140845	0.890909	0.965517	0.717949	0.823529	0.764203
Fold4.Rep04	0.98225	150	0.1	0.00794978	0.998555	0.971657	0.74359	0.985915	0.0140845	0.9	0.966667	0.74359	0.84058	0.783582
Fold4.Rep04	0.976846	151	0.1	0.00794978	0.998555	0.971657	0.769231	0.985915	0.0140845	0.909091	0.967742	0.769231	0.857143	0.802968
Fold4.Rep04	0.964534	156	0.1	0.00794978	0.998555	0.971657	0.794872	0.985915	0.0140845	0.918182	0.96875	0.794872	0.873239	0.822379
Fold4.Rep04	0.96268	158	0.1	0.00794978	0.998555	0.971657	0.820513	0.985915	0.0140845	0.927273	0.969697	0.820513	0.888889	0.841831
Fold4.Rep04	0.958187	160	0.1	0.00794978	0.998555	0.971657	0.846154	0.985915	0.0140845	0.936364	0.970588	0.846154	0.90411	0.86134
Fold4.Rep04	0.954349	168	0.1	0.00794978	0.998555	0.971657	0.871795	0.985915	0.0140845	0.945455	0.971429	0.871795	0.918919	0.880922
Fold4.Rep04	0.950912	180	0.1	0.00794978	0.998555	0.971657	0.897436	0.985915	0.0140845	0.954545	0.972222	0.897436	0.933333	0.900592
Fold4.Rep04	0.943589	189	0.1	0.00794978	0.998555	0.971657	0.923077	0.985915	0.0140845	0.963636	0.972973	0.923077	0.947368	0.920364
Fold4.Rep04	0.943457	194	0.1	0.00794978	0.998555	0.971657	0.948718	0.985915	0.0140845	0.972727	0.973684	0.948718	0.961039	0.940253
Fold4.Rep04	0.929481	199	0.1	0.00794978	0.998555	0.971657	0.948718	0.971831	0.028169	0.963636	0.948718	0.948718	0.948718	0.920549
Fold4.Rep04	0.919472	200	0.1	0.00794978	0.998555	0.971657	0.948718	0.957746	0.0422535	0.954545	0.925	0.948718	0.936709	0.901433
Fold4.Rep04	0.871019	203	0.1	0.00794978	0.998555	0.971657	0.974359	0.957746	0.0422535	0.963636	0.926829	0.974359	0.95	0.922168
Fold4.Rep04	0.666365	204	0.1	0.00794978	0.998555	0.971657	1	0.957746	0.0422535	0.972727	0.928571	1	0.962963	0.943046
Fold4.Rep04	0.594661	207	0.1	0.00794978	0.998555	0.971657	1	0.943662	0.056338	0.963636	0.906977	1	0.95122	0.925138
Fold4.Rep04	0.23763	208	0.1	0.00794978	0.998555	0.971657	1	0.929577	0.0704225	0.954545	0.886364	1	0.939759	0.907713
Fold4.Rep04	0.15916	211	0.1	0.00794978	0.998555	0.971657	1	0.915493	0.084507	0.945455	0.866667	1	0.928571	0.890745
Fold4.Rep04	0.105471	224	0.1	0.00794978	0.998555	0.971657	1	0.901408	0.0985915	0.936364	0.847826	1	0.917647	0.874207
Fold4.Rep04	0.0734676	230	0.1	0.00794978	0.998555	0.971657	1	0.887324	0.112676	0.927273	0.829787	1	0.906977	0.858073
Fold4.Rep04	0.0646445	237	0.1	0.00794978	0.998555	0.971657	1	0.873239	0.126761	0.918182	0.8125	1	0.896552	0.842322
Fold4.Rep04	0.0551176	259	0.1	0.00794978	0.998555	0.971657	1	0.859155	0.140845	0.909091	0.795918	1	0.886364	0.826932
Fold4.Rep04	0.0441317	260	0.1	0.00794978	0.998555	0.971657	1	0.84507	0.15493	0.9	0.78	1	0.876404	0.811884
Fold4.Rep04	0.0402527	266	0.1	0.00794978	0.998555	0.971657	1	0.830986	0.169014	0.890909	0.764706	1	0.866667	0.797157
Fold4.Rep04	0.0390963	268	0.1	0.00794978	0.998555	0.971657	1	0.816901	0.183099	0.881818	0.75	1	0.857143	0.782736
Fold4.Rep04	0.0378727	271	0.1	0.00794978	0.998555	0.971657	1	0.802817	0.197183	0.872727	0.735849	1	0.847826	0.768604
Fold4.Rep04	0.0358814	273	0.1	0.00794978	0.998555	0.971657	1	0.788732	0.211268	0.863636	0.722222	1	0.83871	0.754745
Fold4.Rep04	0.0356362	283	0.1	0.00794978	0.998555	0.971657	1	0.774648	0.225352	0.854545	0.709091	1	0.829787	0.741145
Fold4.Rep04	0.0352787	295	0.1	0.00794978	0.998555	0.971657	1	0.760563	0.239437	0.845455	0.696429	1	0.821053	0.72779
Fold4.Rep04	0.0346694	302	0.1	0.00794978	0.998555	0.971657	1	0.746479	0.253521	0.836364	0.684211	1	0.8125	0.714667
Fold4.Rep04	0.0330565	310	0.1	0.00794978	0.998555	0.971657	1	0.732394	0.267606	0.827273	0.672414	1	0.804124	0.701764
Fold4.Rep04	0.03275	312	0.1	0.00794978	0.998555	0.971657	1	0.71831	0.28169	0.818182	0.661017	1	0.795918	0.689068
Fold4.Rep04	0.0304689	313	0.1	0.00794978	0.998555	0.971657	1	0.704225	0.295775	0.809091	0.65	1	0.787879	0.67657
Fold4.Rep04	0.0249452	319	0.1	0.00794978	0.998555	0.971657	1	0.690141	0.309859	0.8	0.639344	1	0.78	0.664257
Fold4.Rep04	0.0245981	320	0.1	0.00794978	0.998555	0.971657	1	0.676056	0.323944	0.790909	0.629032	1	0.772277	0.652121
Fold4.Rep04	0.0239761	322	0.1	0.00794978	0.998555	0.971657	1	0.661972	0.338028	0.781818	0.619048	1	0.764706	0.64015
Fold4.Rep04	0.0239056	339	0.1	0.00794978	0.998555	0.971657	1	0.647887	0.352113	0.772727	0.609375	1	0.757282	0.628336
Fold4.Rep04	0.0229866	340	0.1	0.00794978	0.998555	0.971657	1	0.633803	0.366197	0.763636	0.6	1	0.75	0.61667
Fold4.Rep04	0.0222445	342	0.1	0.00794978	0.998555	0.971657	1	0.619718	0.380282	0.754545	0.590909	1	0.742857	0.605142
Fold4.Rep04	0.0218568	351	0.1	0.00794978	0.998555	0.971657	1	0.605634	0.394366	0.745455	0.58209	1	0.735849	0.593745
Fold4.Rep04	0.0206672	361	0.1	0.00794978	0.998555	0.971657	1	0.591549	0.408451	0.736364	0.573529	1	0.728972	0.58247
Fold4.Rep04	0.0206672	365	0.1	0.00794978	0.998555	0.971657	1	0.577465	0.422535	0.727273	0.565217	1	0.722222	0.571308
Fold4.Rep04	0.0206062	368	0.1	0.00794978	0.998555	0.971657	1	0.56338	0.43662	0.718182	0.557143	1	0.715596	0.560253
Fold4.Rep04	0.0206062	369	0.1	0.00794978	0.998555	0.971657	1	0.549296	0.450704	0.709091	0.549296	1	0.709091	0.549296
Fold4.Rep04	0.0206062	374	0.1	0.00794978	0.998555	0.971657	1	0.535211	0.464789	0.7	0.541667	1	0.702703	0.538429
Fold4.Rep04	0.0186142	375	0.1	0.00794978	0.998555	0.971657	1	0.521127	0.478873	0.690909	0.534247	1	0.696429	0.527646
Fold4.Rep04	0.018531	379	0.1	0.00794978	0.998555	0.971657	1	0.507042	0.492958	0.681818	0.527027	1	0.690265	0.516938
Fold4.Rep04	0.0180648	381	0.1	0.00794978	0.998555	0.971657	1	0.492958	0.507042	0.672727	0.52	1	0.684211	0.506298
Fold4.Rep04	0.0179176	406	0.1	0.00794978	0.998555	0.971657	1	0.478873	0.521127	0.663636	0.513158	1	0.678261	0.495719
Fold4.Rep04	0.0160967	422	0.1	0.00794978	0.998555	0.971657	1	0.464789	0.535211	0.654545	0.506494	1	0.672414	0.485193
Fold4.Rep04	0.0149932	430	0.1	0.00794978	0.998555	0.971657	1	0.450704	0.549296	0.645455	0.5	1	0.666667	0.474713
Fold4.Rep04	0.0149487	434	0.1	0.00794978	0.998555	0.971657	1	0.43662	0.56338	0.636364	0.493671	1	0.661017	0.46427
Fold4.Rep04	0.0149043	435	0.1	0.00794978	0.998555	0.971657	1	0.422535	0.577465	0.627273	0.4875	1	0.655462	0.453857
Fold4.Rep04	0.0149043	442	0.1	0.00794978	0.998555	0.971657	1	0.408451	0.591549	0.618182	0.481481	1	0.65	0.443465
Fold4.Rep04	0.0149043	444	0.1	0.00794978	0.998555	0.971657	1	0.394366	0.605634	0.609091	0.47561	1	0.644628	0.433087
Fold4.Rep04	0.0146437	456	0.1	0.00794978	0.998555	0.971657	1	0.380282	0.619718	0.6	0.46988	1	0.639344	0.422713
Fold4.Rep04	0.0134182	461	0.1	0.00794978	0.998555	0.971657	1	0.366197	0.633803	0.590909	0.464286	1	0.634146	0.412335
Fold4.Rep04	0.010795	465	0.1	0.00794978	0.998555	0.971657	1	0.352113	0.647887	0.581818	0.458824	1	0.629032	0.401942
Fold4.Rep04	0.0107629	470	0.1	0.00794978	0.998555	0.971657	1	0.338028	0.661972	0.572727	0.453488	1	0.624	0.391525
Fold4.Rep04	0.0107629	471	0.1	0.00794978	0.998555	0.971657	1	0.323944	0.676056	0.563636	0.448276	1	0.619048	0.381072
Fold4.Rep04	0.00939562	475	0.1	0.00794978	0.998555	0.971657	1	0.309859	0.690141	0.554545	0.443182	1	0.614173	0.370572
Fold4.Rep04	0.00931839	476	0.1	0.00794978	0.998555	0.971657	1	0.295775	0.704225	0.545455	0.438202	1	0.609375	0.360013
Fold4.Rep04	0.00902243	477	0.1	0.00794978	0.998555	0.971657	1	0.28169	0.71831	0.536364	0.433333	1	0.604651	0.349379
Fold4.Rep04	0.00873842	478	0.1	0.00794978	0.998555	0.971657	1	0.267606	0.732394	0.527273	0.428571	1	0.6	0.338656
Fold4.Rep04	0.00780971	480	0.1	0.00794978	0.998555	0.971657	1	0.253521	0.746479	0.518182	0.423913	1	0.59542	0.327828
Fold4.Rep04	0.00780971	488	0.1	0.00794978	0.998555	0.971657	1	0.239437	0.760563	0.509091	0.419355	1	0.590909	0.316874
Fold4.Rep04	0.00778637	491	0.1	0.00794978	0.998555	0.971657	1	0.225352	0.774648	0.5	0.414894	1	0.586466	0.305773
Fold4.Rep04	0.0077631	495	0.1	0.00794978	0.998555	0.971657	1	0.211268	0.788732	0.490909	0.410526	1	0.58209	0.294501
Fold4.Rep04	0.0077631	504	0.1	0.00794978	0.998555	0.971657	1	0.197183	0.802817	0.481818	0.40625	1	0.577778	0.283029
Fold4.Rep04	0.0077631	506	0.1	0.00794978	0.998555	0.971657	1	0.183099	0.816901	0.472727	0.402062	1	0.573529	0.271324
Fold4.Rep04	0.0077631	509	0.1	0.00794978	0.998555	0.971657	1	0.169014	0.830986	0.463636	0.397959	1	0.569343	0.259347
Fold4.Rep04	0.00754097	512	0.1	0.00794978	0.998555	0.971657	1	0.15493	0.84507	0.454545	0.393939	1	0.565217	0.247048
Fold4.Rep04	0.00669839	514	0.1	0.00794978	0.998555	0.971657	1	0.140845	0.859155	0.445455	0.39	1	0.561151	0.234371
Fold4.Rep04	0.00631822	515	0.1	0.00794978	0.998555	0.971657	1	0.126761	0.873239	0.436364	0.386139	1	0.557143	0.22124
Fold4.Rep04	0.0062708	516	0.1	0.00794978	0.998555	0.971657	1	0.112676	0.887324	0.427273	0.382353	1	0.553191	0.207562
Fold4.Rep04	0.00562835	518	0.1	0.00794978	0.998555	0.971657	1	0.0985915	0.901408	0.418182	0.378641	1	0.549296	0.193212
Fold4.Rep04	0.00561149	521	0.1	0.00794978	0.998555	0.971657	1	0.084507	0.915493	0.409091	0.375	1	0.545455	0.178017
Fold4.Rep04	0.00561149	524	0.1	0.00794978	0.998555	0.971657	1	0.0704225	0.929577	0.4	0.371429	1	0.541667	0.161731
Fold4.Rep04	0.00561149	529	0.1	0.00794978	0.998555	0.971657	1	0.056338	0.943662	0.390909	0.367925	1	0.537931	0.143973
Fold4.Rep04	0.00561149	538	0.1	0.00794978	0.998555	0.971657	1	0.0422535	0.957746	0.381818	0.364486	1	0.534247	0.1241
Fold4.Rep04	0.00405379	541	0.1	0.00794978	0.998555	0.971657	1	0.028169	0.971831	0.372727	0.361111	1	0.530612	0.100857
Fold4.Rep04	0.00405379	544	0.1	0.00794978	0.998555	0.971657	1	0.0140845	0.985915	0.363636	0.357798	1	0.527027	0.0709888
Fold4.Rep04	0.00405379	546	0.1	0.00794978	0.998555	0.971657	1	0	1	0.354545	0.354545	1	0.52349	0
Fold4.Rep04	0.998682	1	0.1	0.000794978	0.998555	0.971657	0.025641	1	0	0.654545	1	0.025641	0.05	0.129236
Fold4.Rep04	0.99819	4	0.1	0.000794978	0.998555	0.971657	0.0512821	1	0	0.663636	1	0.0512821	0.097561	0.183612
Fold4.Rep04	0.997131	7	0.1	0.000794978	0.998555	0.971657	0.0769231	1	0	0.672727	1	0.0769231	0.142857	0.225926
Fold4.Rep04	0.995122	11	0.1	0.000794978	0.998555	0.971657	0.102564	1	0	0.681818	1	0.102564	0.186047	0.262104
Fold4.Rep04	0.994266	17	0.1	0.000794978	0.998555	0.971657	0.128205	1	0	0.690909	1	0.128205	0.227273	0.294434
Fold4.Rep04	0.993951	21	0.1	0.000794978	0.998555	0.971657	0.153846	1	0	0.7	1	0.153846	0.266667	0.324083
Fold4.Rep04	0.993849	22	0.1	0.000794978	0.998555	0.971657	0.179487	1	0	0.709091	1	0.179487	0.304348	0.351744
Fold4.Rep04	0.991507	23	0.1	0.000794978	0.998555	0.971657	0.205128	1	0	0.718182	1	0.205128	0.340426	0.377869
Fold4.Rep04	0.986488	25	0.1	0.000794978	0.998555	0.971657	0.230769	1	0	0.727273	1	0.230769	0.375	0.40277
Fold4.Rep04	0.979794	26	0.1	0.000794978	0.998555	0.971657	0.25641	1	0	0.736364	1	0.25641	0.408163	0.426675
Fold4.Rep04	0.97857	29	0.1	0.000794978	0.998555	0.971657	0.282051	1	0	0.745455	1	0.282051	0.44	0.449755
Fold4.Rep04	0.974874	34	0.1	0.000794978	0.998555	0.971657	0.307692	1	0	0.754545	1	0.307692	0.470588	0.472144
Fold4.Rep04	0.971258	35	0.1	0.000794978	0.998555	0.971657	0.333333	1	0	0.763636	1	0.333333	0.5	0.49395
Fold4.Rep04	0.96643	43	0.1	0.000794978	0.998555	0.971657	0.358974	1	0	0.772727	1	0.358974	0.528302	0.515259
Fold4.Rep04	0.959013	45	0.1	0.000794978	0.998555	0.971657	0.384615	1	0	0.781818	1	0.384615	0.555556	0.536143
Fold4.Rep04	0.956966	52	0.1	0.000794978	0.998555	0.971657	0.410256	1	0	0.790909	1	0.410256	0.581818	0.556664
Fold4.Rep04	0.956125	55	0.1	0.000794978	0.998555	0.971657	0.435897	1	0	0.8	1	0.435897	0.607143	0.576873
Fold4.Rep04	0.946635	56	0.1	0.000794978	0.998555	0.971657	0.461538	1	0	0.809091	1	0.461538	0.631579	0.596814
Fold4.Rep04	0.944157	59	0.1	0.000794978	0.998555	0.971657	0.487179	1	0	0.818182	1	0.487179	0.655172	0.616528
Fold4.Rep04	0.940531	67	0.1	0.000794978	0.998555	0.971657	0.512821	1	0	0.827273	1	0.512821	0.677966	0.636049
Fold4.Rep04	0.928853	89	0.1	0.000794978	0.998555	0.971657	0.538462	1	0	0.836364	1	0.538462	0.7	0.655408
Fold4.Rep04	0.919685	92	0.1	0.000794978	0.998555	0.971657	0.564103	1	0	0.845455	1	0.564103	0.721311	0.674632
Fold4.Rep04	0.917101	100	0.1	0.000794978	0.998555	0.971657	0.589744	1	0	0.854545	1	0.589744	0.741935	0.693747
Fold4.Rep04	0.912366	102	0.1	0.000794978	0.998555	0.971657	0.615385	1	0	0.863636	1	0.615385	0.761905	0.712776
Fold4.Rep04	0.90052	111	0.1	0.000794978	0.998555	0.971657	0.641026	1	0	0.872727	1	0.641026	0.78125	0.731741
Fold4.Rep04	0.900023	114	0.1	0.000794978	0.998555	0.971657	0.641026	0.985915	0.0140845	0.863636	0.961538	0.641026	0.769231	0.70593
Fold4.Rep04	0.899127	123	0.1	0.000794978	0.998555	0.971657	0.666667	0.985915	0.0140845	0.872727	0.962963	0.666667	0.787879	0.725397
Fold4.Rep04	0.898212	126	0.1	0.000794978	0.998555	0.971657	0.692308	0.985915	0.0140845	0.881818	0.964286	0.692308	0.80597	0.744815
Fold4.Rep04	0.88611	136	0.1	0.000794978	0.998555	0.971657	0.717949	0.985915	0.0140845	0.890909	0.965517	0.717949	0.823529	0.764203
Fold4.Rep04	0.847883	150	0.1	0.000794978	0.998555	0.971657	0.74359	0.985915	0.0140845	0.9	0.966667	0.74359	0.84058	0.783582
Fold4.Rep04	0.838181	151	0.1	0.000794978	0.998555	0.971657	0.769231	0.985915	0.0140845	0.909091	0.967742	0.769231	0.857143	0.802968
Fold4.Rep04	0.825548	156	0.1	0.000794978	0.998555	0.971657	0.794872	0.985915	0.0140845	0.918182	0.96875	0.794872	0.873239	0.822379
Fold4.Rep04	0.817205	158	0.1	0.000794978	0.998555	0.971657	0.820513	0.985915	0.0140845	0.927273	0.969697	0.820513	0.888889	0.841831
Fold4.Rep04	0.807489	160	0.1	0.000794978	0.998555	0.971657	0.846154	0.985915	0.0140845	0.936364	0.970588	0.846154	0.90411	0.86134
Fold4.Rep04	0.802079	168	0.1	0.000794978	0.998555	0.971657	0.871795	0.985915	0.0140845	0.945455	0.971429	0.871795	0.918919	0.880922
Fold4.Rep04	0.772402	180	0.1	0.000794978	0.998555	0.971657	0.897436	0.985915	0.0140845	0.954545	0.972222	0.897436	0.933333	0.900592
Fold4.Rep04	0.770597	189	0.1	0.000794978	0.998555	0.971657	0.923077	0.985915	0.0140845	0.963636	0.972973	0.923077	0.947368	0.920364
Fold4.Rep04	0.760282	194	0.1	0.000794978	0.998555	0.971657	0.923077	0.971831	0.028169	0.954545	0.947368	0.923077	0.935065	0.900289
Fold4.Rep04	0.756052	199	0.1	0.000794978	0.998555	0.971657	0.948718	0.971831	0.028169	0.963636	0.948718	0.948718	0.948718	0.920549
Fold4.Rep04	0.748432	200	0.1	0.000794978	0.998555	0.971657	0.948718	0.957746	0.0422535	0.954545	0.925	0.948718	0.936709	0.901433
Fold4.Rep04	0.621191	203	0.1	0.000794978	0.998555	0.971657	0.974359	0.957746	0.0422535	0.963636	0.926829	0.974359	0.95	0.922168
Fold4.Rep04	0.559051	204	0.1	0.000794978	0.998555	0.971657	1	0.957746	0.0422535	0.972727	0.928571	1	0.962963	0.943046
Fold4.Rep04	0.483245	207	0.1	0.000794978	0.998555	0.971657	1	0.943662	0.056338	0.963636	0.906977	1	0.95122	0.925138
Fold4.Rep04	0.252503	208	0.1	0.000794978	0.998555	0.971657	1	0.929577	0.0704225	0.954545	0.886364	1	0.939759	0.907713
Fold4.Rep04	0.189614	211	0.1	0.000794978	0.998555	0.971657	1	0.915493	0.084507	0.945455	0.866667	1	0.928571	0.890745
Fold4.Rep04	0.157645	224	0.1	0.000794978	0.998555	0.971657	1	0.901408	0.0985915	0.936364	0.847826	1	0.917647	0.874207
Fold4.Rep04	0.14637	230	0.1	0.000794978	0.998555	0.971657	1	0.887324	0.112676	0.927273	0.829787	1	0.906977	0.858073
Fold4.Rep04	0.123402	237	0.1	0.000794978	0.998555	0.971657	1	0.873239	0.126761	0.918182	0.8125	1	0.896552	0.842322
Fold4.Rep04	0.115462	259	0.1	0.000794978	0.998555	0.971657	1	0.859155	0.140845	0.909091	0.795918	1	0.886364	0.826932
Fold4.Rep04	0.107676	260	0.1	0.000794978	0.998555	0.971657	1	0.84507	0.15493	0.9	0.78	1	0.876404	0.811884
Fold4.Rep04	0.102849	266	0.1	0.000794978	0.998555	0.971657	1	0.830986	0.169014	0.890909	0.764706	1	0.866667	0.797157
Fold4.Rep04	0.0961766	268	0.1	0.000794978	0.998555	0.971657	1	0.816901	0.183099	0.881818	0.75	1	0.857143	0.782736
Fold4.Rep04	0.0953072	271	0.1	0.000794978	0.998555	0.971657	1	0.802817	0.197183	0.872727	0.735849	1	0.847826	0.768604
Fold4.Rep04	0.0933394	273	0.1	0.000794978	0.998555	0.971657	1	0.788732	0.211268	0.863636	0.722222	1	0.83871	0.754745
Fold4.Rep04	0.0928452	283	0.1	0.000794978	0.998555	0.971657	1	0.774648	0.225352	0.854545	0.709091	1	0.829787	0.741145
Fold4.Rep04	0.0911659	295	0.1	0.000794978	0.998555	0.971657	1	0.760563	0.239437	0.845455	0.696429	1	0.821053	0.72779
Fold4.Rep04	0.0905409	302	0.1	0.000794978	0.998555	0.971657	1	0.746479	0.253521	0.836364	0.684211	1	0.8125	0.714667
Fold4.Rep04	0.0898117	310	0.1	0.000794978	0.998555	0.971657	1	0.732394	0.267606	0.827273	0.672414	1	0.804124	0.701764
Fold4.Rep04	0.086604	312	0.1	0.000794978	0.998555	0.971657	1	0.71831	0.28169	0.818182	0.661017	1	0.795918	0.689068
Fold4.Rep04	0.0841663	313	0.1	0.000794978	0.998555	0.971657	1	0.704225	0.295775	0.809091	0.65	1	0.787879	0.67657
Fold4.Rep04	0.0757773	319	0.1	0.000794978	0.998555	0.971657	1	0.690141	0.309859	0.8	0.639344	1	0.78	0.664257
Fold4.Rep04	0.0754525	320	0.1	0.000794978	0.998555	0.971657	1	0.676056	0.323944	0.790909	0.629032	1	0.772277	0.652121
Fold4.Rep04	0.0751451	322	0.1	0.000794978	0.998555	0.971657	1	0.661972	0.338028	0.781818	0.619048	1	0.764706	0.64015
Fold4.Rep04	0.0749588	339	0.1	0.000794978	0.998555	0.971657	1	0.647887	0.352113	0.772727	0.609375	1	0.757282	0.628336
Fold4.Rep04	0.0731772	340	0.1	0.000794978	0.998555	0.971657	1	0.633803	0.366197	0.763636	0.6	1	0.75	0.61667
Fold4.Rep04	0.0707714	342	0.1	0.000794978	0.998555	0.971657	1	0.619718	0.380282	0.754545	0.590909	1	0.742857	0.605142
Fold4.Rep04	0.0680411	351	0.1	0.000794978	0.998555	0.971657	1	0.605634	0.394366	0.745455	0.58209	1	0.735849	0.593745
Fold4.Rep04	0.0679399	361	0.1	0.000794978	0.998555	0.971657	1	0.591549	0.408451	0.736364	0.573529	1	0.728972	0.58247
Fold4.Rep04	0.0679399	365	0.1	0.000794978	0.998555	0.971657	1	0.577465	0.422535	0.727273	0.565217	1	0.722222	0.571308
Fold4.Rep04	0.0676463	368	0.1	0.000794978	0.998555	0.971657	1	0.56338	0.43662	0.718182	0.557143	1	0.715596	0.560253
Fold4.Rep04	0.0676463	369	0.1	0.000794978	0.998555	0.971657	1	0.549296	0.450704	0.709091	0.549296	1	0.709091	0.549296
Fold4.Rep04	0.0676463	374	0.1	0.000794978	0.998555	0.971657	1	0.535211	0.464789	0.7	0.541667	1	0.702703	0.538429
Fold4.Rep04	0.0662086	375	0.1	0.000794978	0.998555	0.971657	1	0.521127	0.478873	0.690909	0.534247	1	0.696429	0.527646
Fold4.Rep04	0.0659939	379	0.1	0.000794978	0.998555	0.971657	1	0.507042	0.492958	0.681818	0.527027	1	0.690265	0.516938
Fold4.Rep04	0.0654209	381	0.1	0.000794978	0.998555	0.971657	1	0.492958	0.507042	0.672727	0.52	1	0.684211	0.506298
Fold4.Rep04	0.0638691	406	0.1	0.000794978	0.998555	0.971657	1	0.478873	0.521127	0.663636	0.513158	1	0.678261	0.495719
Fold4.Rep04	0.0607892	422	0.1	0.000794978	0.998555	0.971657	1	0.464789	0.535211	0.654545	0.506494	1	0.672414	0.485193
Fold4.Rep04	0.0606392	430	0.1	0.000794978	0.998555	0.971657	1	0.450704	0.549296	0.645455	0.5	1	0.666667	0.474713
Fold4.Rep04	0.0580774	434	0.1	0.000794978	0.998555	0.971657	1	0.43662	0.56338	0.636364	0.493671	1	0.661017	0.46427
Fold4.Rep04	0.0579108	435	0.1	0.000794978	0.998555	0.971657	1	0.422535	0.577465	0.627273	0.4875	1	0.655462	0.453857
Fold4.Rep04	0.0578237	442	0.1	0.000794978	0.998555	0.971657	1	0.408451	0.591549	0.618182	0.481481	1	0.65	0.443465
Fold4.Rep04	0.0575711	444	0.1	0.000794978	0.998555	0.971657	1	0.394366	0.605634	0.609091	0.47561	1	0.644628	0.433087
Fold4.Rep04	0.0575711	456	0.1	0.000794978	0.998555	0.971657	1	0.380282	0.619718	0.6	0.46988	1	0.639344	0.422713
Fold4.Rep04	0.0575711	461	0.1	0.000794978	0.998555	0.971657	1	0.366197	0.633803	0.590909	0.464286	1	0.634146	0.412335
Fold4.Rep04	0.0491344	465	0.1	0.000794978	0.998555	0.971657	1	0.352113	0.647887	0.581818	0.458824	1	0.629032	0.401942
Fold4.Rep04	0.0489177	470	0.1	0.000794978	0.998555	0.971657	1	0.338028	0.661972	0.572727	0.453488	1	0.624	0.391525
Fold4.Rep04	0.0489177	471	0.1	0.000794978	0.998555	0.971657	1	0.323944	0.676056	0.563636	0.448276	1	0.619048	0.381072
Fold4.Rep04	0.0469165	475	0.1	0.000794978	0.998555	0.971657	1	0.309859	0.690141	0.554545	0.443182	1	0.614173	0.370572
Fold4.Rep04	0.0466126	476	0.1	0.000794978	0.998555	0.971657	1	0.295775	0.704225	0.545455	0.438202	1	0.609375	0.360013
Fold4.Rep04	0.0459305	477	0.1	0.000794978	0.998555	0.971657	1	0.28169	0.71831	0.536364	0.433333	1	0.604651	0.349379
Fold4.Rep04	0.0436753	478	0.1	0.000794978	0.998555	0.971657	1	0.267606	0.732394	0.527273	0.428571	1	0.6	0.338656
Fold4.Rep04	0.0418791	480	0.1	0.000794978	0.998555	0.971657	1	0.253521	0.746479	0.518182	0.423913	1	0.59542	0.327828
Fold4.Rep04	0.0418791	488	0.1	0.000794978	0.998555	0.971657	1	0.239437	0.760563	0.509091	0.419355	1	0.590909	0.316874
Fold4.Rep04	0.041693	491	0.1	0.000794978	0.998555	0.971657	1	0.225352	0.774648	0.5	0.414894	1	0.586466	0.305773
Fold4.Rep04	0.0415078	495	0.1	0.000794978	0.998555	0.971657	1	0.211268	0.788732	0.490909	0.410526	1	0.58209	0.294501
Fold4.Rep04	0.0415078	504	0.1	0.000794978	0.998555	0.971657	1	0.197183	0.802817	0.481818	0.40625	1	0.577778	0.283029
Fold4.Rep04	0.0415078	506	0.1	0.000794978	0.998555	0.971657	1	0.183099	0.816901	0.472727	0.402062	1	0.573529	0.271324
Fold4.Rep04	0.0415078	509	0.1	0.000794978	0.998555	0.971657	1	0.169014	0.830986	0.463636	0.397959	1	0.569343	0.259347
Fold4.Rep04	0.0414215	512	0.1	0.000794978	0.998555	0.971657	1	0.15493	0.84507	0.454545	0.393939	1	0.565217	0.247048
Fold4.Rep04	0.0397141	514	0.1	0.000794978	0.998555	0.971657	1	0.140845	0.859155	0.445455	0.39	1	0.561151	0.234371
Fold4.Rep04	0.0394054	515	0.1	0.000794978	0.998555	0.971657	1	0.126761	0.873239	0.436364	0.386139	1	0.557143	0.22124
Fold4.Rep04	0.0368632	516	0.1	0.000794978	0.998555	0.971657	1	0.112676	0.887324	0.427273	0.382353	1	0.553191	0.207562
Fold4.Rep04	0.0354955	518	0.1	0.000794978	0.998555	0.971657	1	0.0985915	0.901408	0.418182	0.378641	1	0.549296	0.193212
Fold4.Rep04	0.0353368	521	0.1	0.000794978	0.998555	0.971657	1	0.084507	0.915493	0.409091	0.375	1	0.545455	0.178017
Fold4.Rep04	0.0353368	524	0.1	0.000794978	0.998555	0.971657	1	0.0704225	0.929577	0.4	0.371429	1	0.541667	0.161731
Fold4.Rep04	0.0353368	529	0.1	0.000794978	0.998555	0.971657	1	0.056338	0.943662	0.390909	0.367925	1	0.537931	0.143973
Fold4.Rep04	0.0353368	538	0.1	0.000794978	0.998555	0.971657	1	0.0422535	0.957746	0.381818	0.364486	1	0.534247	0.1241
Fold4.Rep04	0.0300545	541	0.1	0.000794978	0.998555	0.971657	1	0.028169	0.971831	0.372727	0.361111	1	0.530612	0.100857
Fold4.Rep04	0.0300545	544	0.1	0.000794978	0.998555	0.971657	1	0.0140845	0.985915	0.363636	0.357798	1	0.527027	0.0709888
Fold4.Rep04	0.0300545	546	0.1	0.000794978	0.998555	0.971657	1	0	1	0.354545	0.354545	1	0.52349	0
Fold4.Rep04	1	1	0.55	0.0794978	0.998194	0.970935	0.025641	1	0	0.654545	1	0.025641	0.05	0.129236
Fold4.Rep04	1	4	0.55	0.0794978	0.998194	0.970935	0.0512821	1	0	0.663636	1	0.0512821	0.097561	0.183612
Fold4.Rep04	1	7	0.55	0.0794978	0.998194	0.970935	0.0769231	1	0	0.672727	1	0.0769231	0.142857	0.225926
Fold4.Rep04	0.999998	11	0.55	0.0794978	0.998194	0.970935	0.102564	1	0	0.681818	1	0.102564	0.186047	0.262104
Fold4.Rep04	0.999997	17	0.55	0.0794978	0.998194	0.970935	0.128205	1	0	0.690909	1	0.128205	0.227273	0.294434
Fold4.Rep04	0.999997	21	0.55	0.0794978	0.998194	0.970935	0.153846	1	0	0.7	1	0.153846	0.266667	0.324083
Fold4.Rep04	0.999996	22	0.55	0.0794978	0.998194	0.970935	0.179487	1	0	0.709091	1	0.179487	0.304348	0.351744
Fold4.Rep04	0.999993	23	0.55	0.0794978	0.998194	0.970935	0.205128	1	0	0.718182	1	0.205128	0.340426	0.377869
Fold4.Rep04	0.99999	25	0.55	0.0794978	0.998194	0.970935	0.230769	1	0	0.727273	1	0.230769	0.375	0.40277
Fold4.Rep04	0.999979	26	0.55	0.0794978	0.998194	0.970935	0.25641	1	0	0.736364	1	0.25641	0.408163	0.426675
Fold4.Rep04	0.99997	29	0.55	0.0794978	0.998194	0.970935	0.282051	1	0	0.745455	1	0.282051	0.44	0.449755
Fold4.Rep04	0.999964	34	0.55	0.0794978	0.998194	0.970935	0.307692	1	0	0.754545	1	0.307692	0.470588	0.472144
Fold4.Rep04	0.999949	35	0.55	0.0794978	0.998194	0.970935	0.333333	1	0	0.763636	1	0.333333	0.5	0.49395
Fold4.Rep04	0.99994	43	0.55	0.0794978	0.998194	0.970935	0.358974	1	0	0.772727	1	0.358974	0.528302	0.515259
Fold4.Rep04	0.99991	45	0.55	0.0794978	0.998194	0.970935	0.384615	1	0	0.781818	1	0.384615	0.555556	0.536143
Fold4.Rep04	0.999909	52	0.55	0.0794978	0.998194	0.970935	0.410256	1	0	0.790909	1	0.410256	0.581818	0.556664
Fold4.Rep04	0.999848	55	0.55	0.0794978	0.998194	0.970935	0.435897	1	0	0.8	1	0.435897	0.607143	0.576873
Fold4.Rep04	0.999739	56	0.55	0.0794978	0.998194	0.970935	0.461538	1	0	0.809091	1	0.461538	0.631579	0.596814
Fold4.Rep04	0.999606	59	0.55	0.0794978	0.998194	0.970935	0.487179	1	0	0.818182	1	0.487179	0.655172	0.616528
Fold4.Rep04	0.999578	67	0.55	0.0794978	0.998194	0.970935	0.512821	1	0	0.827273	1	0.512821	0.677966	0.636049
Fold4.Rep04	0.999125	89	0.55	0.0794978	0.998194	0.970935	0.538462	1	0	0.836364	1	0.538462	0.7	0.655408
Fold4.Rep04	0.999013	92	0.55	0.0794978	0.998194	0.970935	0.564103	1	0	0.845455	1	0.564103	0.721311	0.674632
Fold4.Rep04	0.998852	100	0.55	0.0794978	0.998194	0.970935	0.589744	1	0	0.854545	1	0.589744	0.741935	0.693747
Fold4.Rep04	0.998698	102	0.55	0.0794978	0.998194	0.970935	0.615385	1	0	0.863636	1	0.615385	0.761905	0.712776
Fold4.Rep04	0.998579	111	0.55	0.0794978	0.998194	0.970935	0.615385	0.985915	0.0140845	0.854545	0.96	0.615385	0.75	0.686394
Fold4.Rep04	0.99837	114	0.55	0.0794978	0.998194	0.970935	0.641026	0.985915	0.0140845	0.863636	0.961538	0.641026	0.769231	0.70593
Fold4.Rep04	0.998039	123	0.55	0.0794978	0.998194	0.970935	0.666667	0.985915	0.0140845	0.872727	0.962963	0.666667	0.787879	0.725397
Fold4.Rep04	0.997254	126	0.55	0.0794978	0.998194	0.970935	0.692308	0.985915	0.0140845	0.881818	0.964286	0.692308	0.80597	0.744815
Fold4.Rep04	0.996276	136	0.55	0.0794978	0.998194	0.970935	0.717949	0.985915	0.0140845	0.890909	0.965517	0.717949	0.823529	0.764203
Fold4.Rep04	0.995595	150	0.55	0.0794978	0.998194	0.970935	0.74359	0.985915	0.0140845	0.9	0.966667	0.74359	0.84058	0.783582
Fold4.Rep04	0.995245	151	0.55	0.0794978	0.998194	0.970935	0.769231	0.985915	0.0140845	0.909091	0.967742	0.769231	0.857143	0.802968
Fold4.Rep04	0.992006	156	0.55	0.0794978	0.998194	0.970935	0.794872	0.985915	0.0140845	0.918182	0.96875	0.794872	0.873239	0.822379
Fold4.Rep04	0.98873	158	0.55	0.0794978	0.998194	0.970935	0.820513	0.985915	0.0140845	0.927273	0.969697	0.820513	0.888889	0.841831
Fold4.Rep04	0.987339	160	0.55	0.0794978	0.998194	0.970935	0.846154	0.985915	0.0140845	0.936364	0.970588	0.846154	0.90411	0.86134
Fold4.Rep04	0.98726	168	0.55	0.0794978	0.998194	0.970935	0.871795	0.985915	0.0140845	0.945455	0.971429	0.871795	0.918919	0.880922
Fold4.Rep04	0.984352	180	0.55	0.0794978	0.998194	0.970935	0.897436	0.985915	0.0140845	0.954545	0.972222	0.897436	0.933333	0.900592
Fold4.Rep04	0.982989	189	0.55	0.0794978	0.998194	0.970935	0.923077	0.985915	0.0140845	0.963636	0.972973	0.923077	0.947368	0.920364
Fold4.Rep04	0.971075	194	0.55	0.0794978	0.998194	0.970935	0.923077	0.971831	0.028169	0.954545	0.947368	0.923077	0.935065	0.900289
Fold4.Rep04	0.970581	199	0.55	0.0794978	0.998194	0.970935	0.948718	0.971831	0.028169	0.963636	0.948718	0.948718	0.948718	0.920549
Fold4.Rep04	0.969182	200	0.55	0.0794978	0.998194	0.970935	0.974359	0.971831	0.028169	0.972727	0.95	0.974359	0.962025	0.940938
Fold4.Rep04	0.952204	203	0.55	0.0794978	0.998194	0.970935	0.974359	0.957746	0.0422535	0.963636	0.926829	0.974359	0.95	0.922168
Fold4.Rep04	0.643942	204	0.55	0.0794978	0.998194	0.970935	0.974359	0.943662	0.056338	0.954545	0.904762	0.974359	0.938272	0.90393
Fold4.Rep04	0.630897	207	0.55	0.0794978	0.998194	0.970935	1	0.943662	0.056338	0.963636	0.906977	1	0.95122	0.925138
Fold4.Rep04	0.242095	208	0.55	0.0794978	0.998194	0.970935	1	0.929577	0.0704225	0.954545	0.886364	1	0.939759	0.907713
Fold4.Rep04	0.168678	211	0.55	0.0794978	0.998194	0.970935	1	0.915493	0.084507	0.945455	0.866667	1	0.928571	0.890745
Fold4.Rep04	0.0907225	224	0.55	0.0794978	0.998194	0.970935	1	0.901408	0.0985915	0.936364	0.847826	1	0.917647	0.874207
Fold4.Rep04	0.0498577	230	0.55	0.0794978	0.998194	0.970935	1	0.887324	0.112676	0.927273	0.829787	1	0.906977	0.858073
Fold4.Rep04	0.0366868	237	0.55	0.0794978	0.998194	0.970935	1	0.873239	0.126761	0.918182	0.8125	1	0.896552	0.842322
Fold4.Rep04	0.0300384	259	0.55	0.0794978	0.998194	0.970935	1	0.859155	0.140845	0.909091	0.795918	1	0.886364	0.826932
Fold4.Rep04	0.023475	260	0.55	0.0794978	0.998194	0.970935	1	0.84507	0.15493	0.9	0.78	1	0.876404	0.811884
Fold4.Rep04	0.0227161	266	0.55	0.0794978	0.998194	0.970935	1	0.830986	0.169014	0.890909	0.764706	1	0.866667	0.797157
Fold4.Rep04	0.0213315	268	0.55	0.0794978	0.998194	0.970935	1	0.816901	0.183099	0.881818	0.75	1	0.857143	0.782736
Fold4.Rep04	0.0211003	271	0.55	0.0794978	0.998194	0.970935	1	0.802817	0.197183	0.872727	0.735849	1	0.847826	0.768604
Fold4.Rep04	0.0193111	273	0.55	0.0794978	0.998194	0.970935	1	0.788732	0.211268	0.863636	0.722222	1	0.83871	0.754745
Fold4.Rep04	0.0191131	283	0.55	0.0794978	0.998194	0.970935	1	0.774648	0.225352	0.854545	0.709091	1	0.829787	0.741145
Fold4.Rep04	0.0186005	295	0.55	0.0794978	0.998194	0.970935	1	0.760563	0.239437	0.845455	0.696429	1	0.821053	0.72779
Fold4.Rep04	0.0179047	302	0.55	0.0794978	0.998194	0.970935	1	0.746479	0.253521	0.836364	0.684211	1	0.8125	0.714667
Fold4.Rep04	0.0171266	310	0.55	0.0794978	0.998194	0.970935	1	0.732394	0.267606	0.827273	0.672414	1	0.804124	0.701764
Fold4.Rep04	0.0145113	312	0.55	0.0794978	0.998194	0.970935	1	0.71831	0.28169	0.818182	0.661017	1	0.795918	0.689068
Fold4.Rep04	0.013899	313	0.55	0.0794978	0.998194	0.970935	1	0.704225	0.295775	0.809091	0.65	1	0.787879	0.67657
Fold4.Rep04	0.0129109	319	0.55	0.0794978	0.998194	0.970935	1	0.690141	0.309859	0.8	0.639344	1	0.78	0.664257
Fold4.Rep04	0.0120642	320	0.55	0.0794978	0.998194	0.970935	1	0.676056	0.323944	0.790909	0.629032	1	0.772277	0.652121
Fold4.Rep04	0.0108752	322	0.55	0.0794978	0.998194	0.970935	1	0.661972	0.338028	0.781818	0.619048	1	0.764706	0.64015
Fold4.Rep04	0.0105611	339	0.55	0.0794978	0.998194	0.970935	1	0.647887	0.352113	0.772727	0.609375	1	0.757282	0.628336
Fold4.Rep04	0.0101835	340	0.55	0.0794978	0.998194	0.970935	1	0.633803	0.366197	0.763636	0.6	1	0.75	0.61667
Fold4.Rep04	0.00973345	342	0.55	0.0794978	0.998194	0.970935	1	0.619718	0.380282	0.754545	0.590909	1	0.742857	0.605142
Fold4.Rep04	0.00952699	351	0.55	0.0794978	0.998194	0.970935	1	0.605634	0.394366	0.745455	0.58209	1	0.735849	0.593745
Fold4.Rep04	0.00952699	361	0.55	0.0794978	0.998194	0.970935	1	0.591549	0.408451	0.736364	0.573529	1	0.728972	0.58247
Fold4.Rep04	0.00952699	365	0.55	0.0794978	0.998194	0.970935	1	0.577465	0.422535	0.727273	0.565217	1	0.722222	0.571308
Fold4.Rep04	0.00939144	368	0.55	0.0794978	0.998194	0.970935	1	0.56338	0.43662	0.718182	0.557143	1	0.715596	0.560253
Fold4.Rep04	0.00892022	369	0.55	0.0794978	0.998194	0.970935	1	0.549296	0.450704	0.709091	0.549296	1	0.709091	0.549296
Fold4.Rep04	0.00892022	374	0.55	0.0794978	0.998194	0.970935	1	0.535211	0.464789	0.7	0.541667	1	0.702703	0.538429
Fold4.Rep04	0.00808968	375	0.55	0.0794978	0.998194	0.970935	1	0.521127	0.478873	0.690909	0.534247	1	0.696429	0.527646
Fold4.Rep04	0.00766522	379	0.55	0.0794978	0.998194	0.970935	1	0.507042	0.492958	0.681818	0.527027	1	0.690265	0.516938
Fold4.Rep04	0.00706713	381	0.55	0.0794978	0.998194	0.970935	1	0.492958	0.507042	0.672727	0.52	1	0.684211	0.506298
Fold4.Rep04	0.00704615	406	0.55	0.0794978	0.998194	0.970935	1	0.478873	0.521127	0.663636	0.513158	1	0.678261	0.495719
Fold4.Rep04	0.00670646	422	0.55	0.0794978	0.998194	0.970935	1	0.464789	0.535211	0.654545	0.506494	1	0.672414	0.485193
Fold4.Rep04	0.00604748	430	0.55	0.0794978	0.998194	0.970935	1	0.450704	0.549296	0.645455	0.5	1	0.666667	0.474713
Fold4.Rep04	0.00604748	434	0.55	0.0794978	0.998194	0.970935	1	0.43662	0.56338	0.636364	0.493671	1	0.661017	0.46427
Fold4.Rep04	0.00604748	435	0.55	0.0794978	0.998194	0.970935	1	0.422535	0.577465	0.627273	0.4875	1	0.655462	0.453857
Fold4.Rep04	0.00566105	442	0.55	0.0794978	0.998194	0.970935	1	0.408451	0.591549	0.618182	0.481481	1	0.65	0.443465
Fold4.Rep04	0.00529918	444	0.55	0.0794978	0.998194	0.970935	1	0.394366	0.605634	0.609091	0.47561	1	0.644628	0.433087
Fold4.Rep04	0.00477857	456	0.55	0.0794978	0.998194	0.970935	1	0.380282	0.619718	0.6	0.46988	1	0.639344	0.422713
Fold4.Rep04	0.00383386	461	0.55	0.0794978	0.998194	0.970935	1	0.366197	0.633803	0.590909	0.464286	1	0.634146	0.412335
Fold4.Rep04	0.00383386	465	0.55	0.0794978	0.998194	0.970935	1	0.352113	0.647887	0.581818	0.458824	1	0.629032	0.401942
Fold4.Rep04	0.00358836	470	0.55	0.0794978	0.998194	0.970935	1	0.338028	0.661972	0.572727	0.453488	1	0.624	0.391525
Fold4.Rep04	0.00347523	471	0.55	0.0794978	0.998194	0.970935	1	0.323944	0.676056	0.563636	0.448276	1	0.619048	0.381072
Fold4.Rep04	0.00329209	475	0.55	0.0794978	0.998194	0.970935	1	0.309859	0.690141	0.554545	0.443182	1	0.614173	0.370572
Fold4.Rep04	0.00264334	476	0.55	0.0794978	0.998194	0.970935	1	0.295775	0.704225	0.545455	0.438202	1	0.609375	0.360013
Fold4.Rep04	0.00242853	477	0.55	0.0794978	0.998194	0.970935	1	0.28169	0.71831	0.536364	0.433333	1	0.604651	0.349379
Fold4.Rep04	0.00242853	478	0.55	0.0794978	0.998194	0.970935	1	0.267606	0.732394	0.527273	0.428571	1	0.6	0.338656
Fold4.Rep04	0.00242853	480	0.55	0.0794978	0.998194	0.970935	1	0.253521	0.746479	0.518182	0.423913	1	0.59542	0.327828
Fold4.Rep04	0.00242853	488	0.55	0.0794978	0.998194	0.970935	1	0.239437	0.760563	0.509091	0.419355	1	0.590909	0.316874
Fold4.Rep04	0.00235188	491	0.55	0.0794978	0.998194	0.970935	1	0.225352	0.774648	0.5	0.414894	1	0.586466	0.305773
Fold4.Rep04	0.0023469	495	0.55	0.0794978	0.998194	0.970935	1	0.211268	0.788732	0.490909	0.410526	1	0.58209	0.294501
Fold4.Rep04	0.00227282	504	0.55	0.0794978	0.998194	0.970935	1	0.197183	0.802817	0.481818	0.40625	1	0.577778	0.283029
Fold4.Rep04	0.00223357	506	0.55	0.0794978	0.998194	0.970935	1	0.183099	0.816901	0.472727	0.402062	1	0.573529	0.271324
Fold4.Rep04	0.00216305	509	0.55	0.0794978	0.998194	0.970935	1	0.169014	0.830986	0.463636	0.397959	1	0.569343	0.259347
Fold4.Rep04	0.00212707	512	0.55	0.0794978	0.998194	0.970935	1	0.15493	0.84507	0.454545	0.393939	1	0.565217	0.247048
Fold4.Rep04	0.00212707	514	0.55	0.0794978	0.998194	0.970935	1	0.140845	0.859155	0.445455	0.39	1	0.561151	0.234371
Fold4.Rep04	0.00143888	515	0.55	0.0794978	0.998194	0.970935	1	0.126761	0.873239	0.436364	0.386139	1	0.557143	0.22124
Fold4.Rep04	0.00143888	516	0.55	0.0794978	0.998194	0.970935	1	0.112676	0.887324	0.427273	0.382353	1	0.553191	0.207562
Fold4.Rep04	0.00143888	518	0.55	0.0794978	0.998194	0.970935	1	0.0985915	0.901408	0.418182	0.378641	1	0.549296	0.193212
Fold4.Rep04	0.00143888	521	0.55	0.0794978	0.998194	0.970935	1	0.084507	0.915493	0.409091	0.375	1	0.545455	0.178017
Fold4.Rep04	0.00141824	524	0.55	0.0794978	0.998194	0.970935	1	0.0704225	0.929577	0.4	0.371429	1	0.541667	0.161731
Fold4.Rep04	0.00134653	529	0.55	0.0794978	0.998194	0.970935	1	0.056338	0.943662	0.390909	0.367925	1	0.537931	0.143973
Fold4.Rep04	0.00132326	538	0.55	0.0794978	0.998194	0.970935	1	0.0422535	0.957746	0.381818	0.364486	1	0.534247	0.1241
Fold4.Rep04	0.000852172	541	0.55	0.0794978	0.998194	0.970935	1	0.028169	0.971831	0.372727	0.361111	1	0.530612	0.100857
Fold4.Rep04	0.000852172	544	0.55	0.0794978	0.998194	0.970935	1	0.0140845	0.985915	0.363636	0.357798	1	0.527027	0.0709888
Fold4.Rep04	0.000852172	546	0.55	0.0794978	0.998194	0.970935	1	0	1	0.354545	0.354545	1	0.52349	0
Fold4.Rep04	0.999994	1	0.55	0.00794978	0.998194	0.970935	0.025641	1	0	0.654545	1	0.025641	0.05	0.129236
Fold4.Rep04	0.999983	4	0.55	0.00794978	0.998194	0.970935	0.0512821	1	0	0.663636	1	0.0512821	0.097561	0.183612
Fold4.Rep04	0.999973	7	0.55	0.00794978	0.998194	0.970935	0.0769231	1	0	0.672727	1	0.0769231	0.142857	0.225926
Fold4.Rep04	0.9999	11	0.55	0.00794978	0.998194	0.970935	0.102564	1	0	0.681818	1	0.102564	0.186047	0.262104
Fold4.Rep04	0.999885	17	0.55	0.00794978	0.998194	0.970935	0.128205	1	0	0.690909	1	0.128205	0.227273	0.294434
Fold4.Rep04	0.999865	21	0.55	0.00794978	0.998194	0.970935	0.153846	1	0	0.7	1	0.153846	0.266667	0.324083
Fold4.Rep04	0.999802	22	0.55	0.00794978	0.998194	0.970935	0.179487	1	0	0.709091	1	0.179487	0.304348	0.351744
Fold4.Rep04	0.999796	23	0.55	0.00794978	0.998194	0.970935	0.205128	1	0	0.718182	1	0.205128	0.340426	0.377869
Fold4.Rep04	0.999638	25	0.55	0.00794978	0.998194	0.970935	0.230769	1	0	0.727273	1	0.230769	0.375	0.40277
Fold4.Rep04	0.99941	26	0.55	0.00794978	0.998194	0.970935	0.25641	1	0	0.736364	1	0.25641	0.408163	0.426675
Fold4.Rep04	0.999367	29	0.55	0.00794978	0.998194	0.970935	0.282051	1	0	0.745455	1	0.282051	0.44	0.449755
Fold4.Rep04	0.99878	34	0.55	0.00794978	0.998194	0.970935	0.307692	1	0	0.754545	1	0.307692	0.470588	0.472144
Fold4.Rep04	0.998517	35	0.55	0.00794978	0.998194	0.970935	0.333333	1	0	0.763636	1	0.333333	0.5	0.49395
Fold4.Rep04	0.998322	43	0.55	0.00794978	0.998194	0.970935	0.358974	1	0	0.772727	1	0.358974	0.528302	0.515259
Fold4.Rep04	0.998171	45	0.55	0.00794978	0.998194	0.970935	0.384615	1	0	0.781818	1	0.384615	0.555556	0.536143
Fold4.Rep04	0.997597	52	0.55	0.00794978	0.998194	0.970935	0.410256	1	0	0.790909	1	0.410256	0.581818	0.556664
Fold4.Rep04	0.997572	55	0.55	0.00794978	0.998194	0.970935	0.435897	1	0	0.8	1	0.435897	0.607143	0.576873
Fold4.Rep04	0.995785	56	0.55	0.00794978	0.998194	0.970935	0.461538	1	0	0.809091	1	0.461538	0.631579	0.596814
Fold4.Rep04	0.994974	59	0.55	0.00794978	0.998194	0.970935	0.487179	1	0	0.818182	1	0.487179	0.655172	0.616528
Fold4.Rep04	0.994226	67	0.55	0.00794978	0.998194	0.970935	0.512821	1	0	0.827273	1	0.512821	0.677966	0.636049
Fold4.Rep04	0.992262	89	0.55	0.00794978	0.998194	0.970935	0.538462	1	0	0.836364	1	0.538462	0.7	0.655408
Fold4.Rep04	0.991927	92	0.55	0.00794978	0.998194	0.970935	0.564103	1	0	0.845455	1	0.564103	0.721311	0.674632
Fold4.Rep04	0.991668	100	0.55	0.00794978	0.998194	0.970935	0.589744	1	0	0.854545	1	0.589744	0.741935	0.693747
Fold4.Rep04	0.990766	102	0.55	0.00794978	0.998194	0.970935	0.615385	1	0	0.863636	1	0.615385	0.761905	0.712776
Fold4.Rep04	0.98919	111	0.55	0.00794978	0.998194	0.970935	0.641026	1	0	0.872727	1	0.641026	0.78125	0.731741
Fold4.Rep04	0.988774	114	0.55	0.00794978	0.998194	0.970935	0.641026	0.985915	0.0140845	0.863636	0.961538	0.641026	0.769231	0.70593
Fold4.Rep04	0.988102	123	0.55	0.00794978	0.998194	0.970935	0.666667	0.985915	0.0140845	0.872727	0.962963	0.666667	0.787879	0.725397
Fold4.Rep04	0.98775	126	0.55	0.00794978	0.998194	0.970935	0.692308	0.985915	0.0140845	0.881818	0.964286	0.692308	0.80597	0.744815
Fold4.Rep04	0.984892	136	0.55	0.00794978	0.998194	0.970935	0.717949	0.985915	0.0140845	0.890909	0.965517	0.717949	0.823529	0.764203
Fold4.Rep04	0.981025	150	0.55	0.00794978	0.998194	0.970935	0.74359	0.985915	0.0140845	0.9	0.966667	0.74359	0.84058	0.783582
Fold4.Rep04	0.978127	151	0.55	0.00794978	0.998194	0.970935	0.769231	0.985915	0.0140845	0.909091	0.967742	0.769231	0.857143	0.802968
Fold4.Rep04	0.964479	156	0.55	0.00794978	0.998194	0.970935	0.794872	0.985915	0.0140845	0.918182	0.96875	0.794872	0.873239	0.822379
Fold4.Rep04	0.9638	158	0.55	0.00794978	0.998194	0.970935	0.820513	0.985915	0.0140845	0.927273	0.969697	0.820513	0.888889	0.841831
Fold4.Rep04	0.957779	160	0.55	0.00794978	0.998194	0.970935	0.846154	0.985915	0.0140845	0.936364	0.970588	0.846154	0.90411	0.86134
Fold4.Rep04	0.953856	168	0.55	0.00794978	0.998194	0.970935	0.871795	0.985915	0.0140845	0.945455	0.971429	0.871795	0.918919	0.880922
Fold4.Rep04	0.949374	180	0.55	0.00794978	0.998194	0.970935	0.897436	0.985915	0.0140845	0.954545	0.972222	0.897436	0.933333	0.900592
Fold4.Rep04	0.945692	189	0.55	0.00794978	0.998194	0.970935	0.923077	0.985915	0.0140845	0.963636	0.972973	0.923077	0.947368	0.920364
Fold4.Rep04	0.93902	194	0.55	0.00794978	0.998194	0.970935	0.948718	0.985915	0.0140845	0.972727	0.973684	0.948718	0.961039	0.940253
Fold4.Rep04	0.927076	199	0.55	0.00794978	0.998194	0.970935	0.948718	0.971831	0.028169	0.963636	0.948718	0.948718	0.948718	0.920549
Fold4.Rep04	0.921252	200	0.55	0.00794978	0.998194	0.970935	0.948718	0.957746	0.0422535	0.954545	0.925	0.948718	0.936709	0.901433
Fold4.Rep04	0.890788	203	0.55	0.00794978	0.998194	0.970935	0.974359	0.957746	0.0422535	0.963636	0.926829	0.974359	0.95	0.922168
Fold4.Rep04	0.622045	204	0.55	0.00794978	0.998194	0.970935	1	0.957746	0.0422535	0.972727	0.928571	1	0.962963	0.943046
Fold4.Rep04	0.588459	207	0.55	0.00794978	0.998194	0.970935	1	0.943662	0.056338	0.963636	0.906977	1	0.95122	0.925138
Fold4.Rep04	0.260803	208	0.55	0.00794978	0.998194	0.970935	1	0.929577	0.0704225	0.954545	0.886364	1	0.939759	0.907713
Fold4.Rep04	0.174074	211	0.55	0.00794978	0.998194	0.970935	1	0.915493	0.084507	0.945455	0.866667	1	0.928571	0.890745
Fold4.Rep04	0.107179	224	0.55	0.00794978	0.998194	0.970935	1	0.901408	0.0985915	0.936364	0.847826	1	0.917647	0.874207
Fold4.Rep04	0.0731405	230	0.55	0.00794978	0.998194	0.970935	1	0.887324	0.112676	0.927273	0.829787	1	0.906977	0.858073
Fold4.Rep04	0.0696218	237	0.55	0.00794978	0.998194	0.970935	1	0.873239	0.126761	0.918182	0.8125	1	0.896552	0.842322
Fold4.Rep04	0.0614571	259	0.55	0.00794978	0.998194	0.970935	1	0.859155	0.140845	0.909091	0.795918	1	0.886364	0.826932
Fold4.Rep04	0.0466854	260	0.55	0.00794978	0.998194	0.970935	1	0.84507	0.15493	0.9	0.78	1	0.876404	0.811884
Fold4.Rep04	0.0435764	266	0.55	0.00794978	0.998194	0.970935	1	0.830986	0.169014	0.890909	0.764706	1	0.866667	0.797157
Fold4.Rep04	0.0409368	268	0.55	0.00794978	0.998194	0.970935	1	0.816901	0.183099	0.881818	0.75	1	0.857143	0.782736
Fold4.Rep04	0.0397514	271	0.55	0.00794978	0.998194	0.970935	1	0.802817	0.197183	0.872727	0.735849	1	0.847826	0.768604
Fold4.Rep04	0.0385764	273	0.55	0.00794978	0.998194	0.970935	1	0.788732	0.211268	0.863636	0.722222	1	0.83871	0.754745
Fold4.Rep04	0.0370731	283	0.55	0.00794978	0.998194	0.970935	1	0.774648	0.225352	0.854545	0.709091	1	0.829787	0.741145
Fold4.Rep04	0.036821	295	0.55	0.00794978	0.998194	0.970935	1	0.760563	0.239437	0.845455	0.696429	1	0.821053	0.72779
Fold4.Rep04	0.0361467	302	0.55	0.00794978	0.998194	0.970935	1	0.746479	0.253521	0.836364	0.684211	1	0.8125	0.714667
Fold4.Rep04	0.0351719	310	0.55	0.00794978	0.998194	0.970935	1	0.732394	0.267606	0.827273	0.672414	1	0.804124	0.701764
Fold4.Rep04	0.0338161	312	0.55	0.00794978	0.998194	0.970935	1	0.71831	0.28169	0.818182	0.661017	1	0.795918	0.689068
Fold4.Rep04	0.0330974	313	0.55	0.00794978	0.998194	0.970935	1	0.704225	0.295775	0.809091	0.65	1	0.787879	0.67657
Fold4.Rep04	0.028417	319	0.55	0.00794978	0.998194	0.970935	1	0.690141	0.309859	0.8	0.639344	1	0.78	0.664257
Fold4.Rep04	0.0270519	320	0.55	0.00794978	0.998194	0.970935	1	0.676056	0.323944	0.790909	0.629032	1	0.772277	0.652121
Fold4.Rep04	0.0261247	322	0.55	0.00794978	0.998194	0.970935	1	0.661972	0.338028	0.781818	0.619048	1	0.764706	0.64015
Fold4.Rep04	0.0260721	339	0.55	0.00794978	0.998194	0.970935	1	0.647887	0.352113	0.772727	0.609375	1	0.757282	0.628336
Fold4.Rep04	0.0257779	340	0.55	0.00794978	0.998194	0.970935	1	0.633803	0.366197	0.763636	0.6	1	0.75	0.61667
Fold4.Rep04	0.024862	342	0.55	0.00794978	0.998194	0.970935	1	0.619718	0.380282	0.754545	0.590909	1	0.742857	0.605142
Fold4.Rep04	0.0231494	351	0.55	0.00794978	0.998194	0.970935	1	0.605634	0.394366	0.745455	0.58209	1	0.735849	0.593745
Fold4.Rep04	0.0228325	361	0.55	0.00794978	0.998194	0.970935	1	0.591549	0.408451	0.736364	0.573529	1	0.728972	0.58247
Fold4.Rep04	0.0228325	365	0.55	0.00794978	0.998194	0.970935	1	0.577465	0.422535	0.727273	0.565217	1	0.722222	0.571308
Fold4.Rep04	0.0225283	368	0.55	0.00794978	0.998194	0.970935	1	0.56338	0.43662	0.718182	0.557143	1	0.715596	0.560253
Fold4.Rep04	0.0225283	369	0.55	0.00794978	0.998194	0.970935	1	0.549296	0.450704	0.709091	0.549296	1	0.709091	0.549296
Fold4.Rep04	0.0225283	374	0.55	0.00794978	0.998194	0.970935	1	0.535211	0.464789	0.7	0.541667	1	0.702703	0.538429
Fold4.Rep04	0.0209335	375	0.55	0.00794978	0.998194	0.970935	1	0.521127	0.478873	0.690909	0.534247	1	0.696429	0.527646
Fold4.Rep04	0.0204486	379	0.55	0.00794978	0.998194	0.970935	1	0.507042	0.492958	0.681818	0.527027	1	0.690265	0.516938
Fold4.Rep04	0.0201625	381	0.55	0.00794978	0.998194	0.970935	1	0.492958	0.507042	0.672727	0.52	1	0.684211	0.506298
Fold4.Rep04	0.0193917	406	0.55	0.00794978	0.998194	0.970935	1	0.478873	0.521127	0.663636	0.513158	1	0.678261	0.495719
Fold4.Rep04	0.018684	422	0.55	0.00794978	0.998194	0.970935	1	0.464789	0.535211	0.654545	0.506494	1	0.672414	0.485193
Fold4.Rep04	0.0165691	430	0.55	0.00794978	0.998194	0.970935	1	0.450704	0.549296	0.645455	0.5	1	0.666667	0.474713
Fold4.Rep04	0.016347	434	0.55	0.00794978	0.998194	0.970935	1	0.43662	0.56338	0.636364	0.493671	1	0.661017	0.46427
Fold4.Rep04	0.0161278	435	0.55	0.00794978	0.998194	0.970935	1	0.422535	0.577465	0.627273	0.4875	1	0.655462	0.453857
Fold4.Rep04	0.0161278	442	0.55	0.00794978	0.998194	0.970935	1	0.408451	0.591549	0.618182	0.481481	1	0.65	0.443465
Fold4.Rep04	0.0161278	444	0.55	0.00794978	0.998194	0.970935	1	0.394366	0.605634	0.609091	0.47561	1	0.644628	0.433087
Fold4.Rep04	0.015105	456	0.55	0.00794978	0.998194	0.970935	1	0.380282	0.619718	0.6	0.46988	1	0.639344	0.422713
Fold4.Rep04	0.0124978	461	0.55	0.00794978	0.998194	0.970935	1	0.366197	0.633803	0.590909	0.464286	1	0.634146	0.412335
Fold4.Rep04	0.0116817	465	0.55	0.00794978	0.998194	0.970935	1	0.352113	0.647887	0.581818	0.458824	1	0.629032	0.401942
Fold4.Rep04	0.0115243	470	0.55	0.00794978	0.998194	0.970935	1	0.338028	0.661972	0.572727	0.453488	1	0.624	0.391525
Fold4.Rep04	0.0115243	471	0.55	0.00794978	0.998194	0.970935	1	0.323944	0.676056	0.563636	0.448276	1	0.619048	0.381072
Fold4.Rep04	0.0105556	475	0.55	0.00794978	0.998194	0.970935	1	0.309859	0.690141	0.554545	0.443182	1	0.614173	0.370572
Fold4.Rep04	0.00977057	476	0.55	0.00794978	0.998194	0.970935	1	0.295775	0.704225	0.545455	0.438202	1	0.609375	0.360013
Fold4.Rep04	0.00922803	477	0.55	0.00794978	0.998194	0.970935	1	0.28169	0.71831	0.536364	0.433333	1	0.604651	0.349379
Fold4.Rep04	0.00908358	478	0.55	0.00794978	0.998194	0.970935	1	0.267606	0.732394	0.527273	0.428571	1	0.6	0.338656
Fold4.Rep04	0.00845073	480	0.55	0.00794978	0.998194	0.970935	1	0.253521	0.746479	0.518182	0.423913	1	0.59542	0.327828
Fold4.Rep04	0.00845073	488	0.55	0.00794978	0.998194	0.970935	1	0.239437	0.760563	0.509091	0.419355	1	0.590909	0.316874
Fold4.Rep04	0.00833652	491	0.55	0.00794978	0.998194	0.970935	1	0.225352	0.774648	0.5	0.414894	1	0.586466	0.305773
Fold4.Rep04	0.00822383	495	0.55	0.00794978	0.998194	0.970935	1	0.211268	0.788732	0.490909	0.410526	1	0.58209	0.294501
Fold4.Rep04	0.00822383	504	0.55	0.00794978	0.998194	0.970935	1	0.197183	0.802817	0.481818	0.40625	1	0.577778	0.283029
Fold4.Rep04	0.00822383	506	0.55	0.00794978	0.998194	0.970935	1	0.183099	0.816901	0.472727	0.402062	1	0.573529	0.271324
Fold4.Rep04	0.00822383	509	0.55	0.00794978	0.998194	0.970935	1	0.169014	0.830986	0.463636	0.397959	1	0.569343	0.259347
Fold4.Rep04	0.00820591	512	0.55	0.00794978	0.998194	0.970935	1	0.15493	0.84507	0.454545	0.393939	1	0.565217	0.247048
Fold4.Rep04	0.00742861	514	0.55	0.00794978	0.998194	0.970935	1	0.140845	0.859155	0.445455	0.39	1	0.561151	0.234371
Fold4.Rep04	0.00657073	515	0.55	0.00794978	0.998194	0.970935	1	0.126761	0.873239	0.436364	0.386139	1	0.557143	0.22124
Fold4.Rep04	0.00656645	516	0.55	0.00794978	0.998194	0.970935	1	0.112676	0.887324	0.427273	0.382353	1	0.553191	0.207562
Fold4.Rep04	0.00602514	518	0.55	0.00794978	0.998194	0.970935	1	0.0985915	0.901408	0.418182	0.378641	1	0.549296	0.193212
Fold4.Rep04	0.00594351	521	0.55	0.00794978	0.998194	0.970935	1	0.084507	0.915493	0.409091	0.375	1	0.545455	0.178017
Fold4.Rep04	0.00594351	524	0.55	0.00794978	0.998194	0.970935	1	0.0704225	0.929577	0.4	0.371429	1	0.541667	0.161731
Fold4.Rep04	0.00594351	529	0.55	0.00794978	0.998194	0.970935	1	0.056338	0.943662	0.390909	0.367925	1	0.537931	0.143973
Fold4.Rep04	0.00594351	538	0.55	0.00794978	0.998194	0.970935	1	0.0422535	0.957746	0.381818	0.364486	1	0.534247	0.1241
Fold4.Rep04	0.00429275	541	0.55	0.00794978	0.998194	0.970935	1	0.028169	0.971831	0.372727	0.361111	1	0.530612	0.100857
Fold4.Rep04	0.00429275	544	0.55	0.00794978	0.998194	0.970935	1	0.0140845	0.985915	0.363636	0.357798	1	0.527027	0.0709888
Fold4.Rep04	0.00429275	546	0.55	0.00794978	0.998194	0.970935	1	0	1	0.354545	0.354545	1	0.52349	0
Fold4.Rep04	0.993543	1	0.55	0.000794978	0.998555	0.971657	0.025641	1	0	0.654545	1	0.025641	0.05	0.129236
Fold4.Rep04	0.990065	4	0.55	0.000794978	0.998555	0.971657	0.0512821	1	0	0.663636	1	0.0512821	0.097561	0.183612
Fold4.Rep04	0.988566	7	0.55	0.000794978	0.998555	0.971657	0.0769231	1	0	0.672727	1	0.0769231	0.142857	0.225926
Fold4.Rep04	0.982349	11	0.55	0.000794978	0.998555	0.971657	0.102564	1	0	0.681818	1	0.102564	0.186047	0.262104
Fold4.Rep04	0.979712	17	0.55	0.000794978	0.998555	0.971657	0.128205	1	0	0.690909	1	0.128205	0.227273	0.294434
Fold4.Rep04	0.979543	21	0.55	0.000794978	0.998555	0.971657	0.153846	1	0	0.7	1	0.153846	0.266667	0.324083
Fold4.Rep04	0.974897	22	0.55	0.000794978	0.998555	0.971657	0.179487	1	0	0.709091	1	0.179487	0.304348	0.351744
Fold4.Rep04	0.972161	23	0.55	0.000794978	0.998555	0.971657	0.205128	1	0	0.718182	1	0.205128	0.340426	0.377869
Fold4.Rep04	0.968604	25	0.55	0.000794978	0.998555	0.971657	0.230769	1	0	0.727273	1	0.230769	0.375	0.40277
Fold4.Rep04	0.957492	26	0.55	0.000794978	0.998555	0.971657	0.25641	1	0	0.736364	1	0.25641	0.408163	0.426675
Fold4.Rep04	0.954635	29	0.55	0.000794978	0.998555	0.971657	0.282051	1	0	0.745455	1	0.282051	0.44	0.449755
Fold4.Rep04	0.9377	34	0.55	0.000794978	0.998555	0.971657	0.307692	1	0	0.754545	1	0.307692	0.470588	0.472144
Fold4.Rep04	0.933595	35	0.55	0.000794978	0.998555	0.971657	0.333333	1	0	0.763636	1	0.333333	0.5	0.49395
Fold4.Rep04	0.922498	43	0.55	0.000794978	0.998555	0.971657	0.358974	1	0	0.772727	1	0.358974	0.528302	0.515259
Fold4.Rep04	0.910204	45	0.55	0.000794978	0.998555	0.971657	0.384615	1	0	0.781818	1	0.384615	0.555556	0.536143
Fold4.Rep04	0.901326	52	0.55	0.000794978	0.998555	0.971657	0.410256	1	0	0.790909	1	0.410256	0.581818	0.556664
Fold4.Rep04	0.897964	55	0.55	0.000794978	0.998555	0.971657	0.435897	1	0	0.8	1	0.435897	0.607143	0.576873
Fold4.Rep04	0.89118	56	0.55	0.000794978	0.998555	0.971657	0.461538	1	0	0.809091	1	0.461538	0.631579	0.596814
Fold4.Rep04	0.890552	59	0.55	0.000794978	0.998555	0.971657	0.487179	1	0	0.818182	1	0.487179	0.655172	0.616528
Fold4.Rep04	0.878527	67	0.55	0.000794978	0.998555	0.971657	0.512821	1	0	0.827273	1	0.512821	0.677966	0.636049
Fold4.Rep04	0.876153	89	0.55	0.000794978	0.998555	0.971657	0.538462	1	0	0.836364	1	0.538462	0.7	0.655408
Fold4.Rep04	0.872726	92	0.55	0.000794978	0.998555	0.971657	0.564103	1	0	0.845455	1	0.564103	0.721311	0.674632
Fold4.Rep04	0.871831	100	0.55	0.000794978	0.998555	0.971657	0.589744	1	0	0.854545	1	0.589744	0.741935	0.693747
Fold4.Rep04	0.868078	102	0.55	0.000794978	0.998555	0.971657	0.615385	1	0	0.863636	1	0.615385	0.761905	0.712776
Fold4.Rep04	0.852341	111	0.55	0.000794978	0.998555	0.971657	0.641026	1	0	0.872727	1	0.641026	0.78125	0.731741
Fold4.Rep04	0.850709	114	0.55	0.000794978	0.998555	0.971657	0.666667	1	0	0.881818	1	0.666667	0.8	0.750661
Fold4.Rep04	0.850028	123	0.55	0.000794978	0.998555	0.971657	0.692308	1	0	0.890909	1	0.692308	0.818182	0.769555
Fold4.Rep04	0.843122	126	0.55	0.000794978	0.998555	0.971657	0.692308	0.985915	0.0140845	0.881818	0.964286	0.692308	0.80597	0.744815
Fold4.Rep04	0.833076	136	0.55	0.000794978	0.998555	0.971657	0.717949	0.985915	0.0140845	0.890909	0.965517	0.717949	0.823529	0.764203
Fold4.Rep04	0.820058	150	0.55	0.000794978	0.998555	0.971657	0.74359	0.985915	0.0140845	0.9	0.966667	0.74359	0.84058	0.783582
Fold4.Rep04	0.813182	151	0.55	0.000794978	0.998555	0.971657	0.769231	0.985915	0.0140845	0.909091	0.967742	0.769231	0.857143	0.802968
Fold4.Rep04	0.803424	156	0.55	0.000794978	0.998555	0.971657	0.794872	0.985915	0.0140845	0.918182	0.96875	0.794872	0.873239	0.822379
Fold4.Rep04	0.79227	158	0.55	0.000794978	0.998555	0.971657	0.820513	0.985915	0.0140845	0.927273	0.969697	0.820513	0.888889	0.841831
Fold4.Rep04	0.776478	160	0.55	0.000794978	0.998555	0.971657	0.846154	0.985915	0.0140845	0.936364	0.970588	0.846154	0.90411	0.86134
Fold4.Rep04	0.774521	168	0.55	0.000794978	0.998555	0.971657	0.871795	0.985915	0.0140845	0.945455	0.971429	0.871795	0.918919	0.880922
Fold4.Rep04	0.756312	180	0.55	0.000794978	0.998555	0.971657	0.871795	0.971831	0.028169	0.936364	0.944444	0.871795	0.906667	0.860091
Fold4.Rep04	0.747728	189	0.55	0.000794978	0.998555	0.971657	0.897436	0.971831	0.028169	0.945455	0.945946	0.897436	0.921053	0.880141
Fold4.Rep04	0.7042	194	0.55	0.000794978	0.998555	0.971657	0.897436	0.957746	0.0422535	0.936364	0.921053	0.897436	0.909091	0.860324
Fold4.Rep04	0.700028	199	0.55	0.000794978	0.998555	0.971657	0.923077	0.957746	0.0422535	0.945455	0.923077	0.923077	0.923077	0.880823
Fold4.Rep04	0.69553	200	0.55	0.000794978	0.998555	0.971657	0.948718	0.957746	0.0422535	0.954545	0.925	0.948718	0.936709	0.901433
Fold4.Rep04	0.647036	203	0.55	0.000794978	0.998555	0.971657	0.974359	0.957746	0.0422535	0.963636	0.926829	0.974359	0.95	0.922168
Fold4.Rep04	0.478685	204	0.55	0.000794978	0.998555	0.971657	1	0.957746	0.0422535	0.972727	0.928571	1	0.962963	0.943046
Fold4.Rep04	0.458371	207	0.55	0.000794978	0.998555	0.971657	1	0.943662	0.056338	0.963636	0.906977	1	0.95122	0.925138
Fold4.Rep04	0.286932	208	0.55	0.000794978	0.998555	0.971657	1	0.929577	0.0704225	0.954545	0.886364	1	0.939759	0.907713
Fold4.Rep04	0.230318	211	0.55	0.000794978	0.998555	0.971657	1	0.915493	0.084507	0.945455	0.866667	1	0.928571	0.890745
Fold4.Rep04	0.170962	224	0.55	0.000794978	0.998555	0.971657	1	0.901408	0.0985915	0.936364	0.847826	1	0.917647	0.874207
Fold4.Rep04	0.158644	230	0.55	0.000794978	0.998555	0.971657	1	0.887324	0.112676	0.927273	0.829787	1	0.906977	0.858073
Fold4.Rep04	0.151989	237	0.55	0.000794978	0.998555	0.971657	1	0.873239	0.126761	0.918182	0.8125	1	0.896552	0.842322
Fold4.Rep04	0.149499	259	0.55	0.000794978	0.998555	0.971657	1	0.859155	0.140845	0.909091	0.795918	1	0.886364	0.826932
Fold4.Rep04	0.130648	260	0.55	0.000794978	0.998555	0.971657	1	0.84507	0.15493	0.9	0.78	1	0.876404	0.811884
Fold4.Rep04	0.120503	266	0.55	0.000794978	0.998555	0.971657	1	0.830986	0.169014	0.890909	0.764706	1	0.866667	0.797157
Fold4.Rep04	0.119336	268	0.55	0.000794978	0.998555	0.971657	1	0.816901	0.183099	0.881818	0.75	1	0.857143	0.782736
Fold4.Rep04	0.118803	271	0.55	0.000794978	0.998555	0.971657	1	0.802817	0.197183	0.872727	0.735849	1	0.847826	0.768604
Fold4.Rep04	0.118077	273	0.55	0.000794978	0.998555	0.971657	1	0.788732	0.211268	0.863636	0.722222	1	0.83871	0.754745
Fold4.Rep04	0.117542	283	0.55	0.000794978	0.998555	0.971657	1	0.774648	0.225352	0.854545	0.709091	1	0.829787	0.741145
Fold4.Rep04	0.115435	295	0.55	0.000794978	0.998555	0.971657	1	0.760563	0.239437	0.845455	0.696429	1	0.821053	0.72779
Fold4.Rep04	0.11456	302	0.55	0.000794978	0.998555	0.971657	1	0.746479	0.253521	0.836364	0.684211	1	0.8125	0.714667
Fold4.Rep04	0.110511	310	0.55	0.000794978	0.998555	0.971657	1	0.732394	0.267606	0.827273	0.672414	1	0.804124	0.701764
Fold4.Rep04	0.107179	312	0.55	0.000794978	0.998555	0.971657	1	0.71831	0.28169	0.818182	0.661017	1	0.795918	0.689068
Fold4.Rep04	0.104645	313	0.55	0.000794978	0.998555	0.971657	1	0.704225	0.295775	0.809091	0.65	1	0.787879	0.67657
Fold4.Rep04	0.102225	319	0.55	0.000794978	0.998555	0.971657	1	0.690141	0.309859	0.8	0.639344	1	0.78	0.664257
Fold4.Rep04	0.100277	320	0.55	0.000794978	0.998555	0.971657	1	0.676056	0.323944	0.790909	0.629032	1	0.772277	0.652121
Fold4.Rep04	0.0984762	322	0.55	0.000794978	0.998555	0.971657	1	0.661972	0.338028	0.781818	0.619048	1	0.764706	0.64015
Fold4.Rep04	0.0971525	339	0.55	0.000794978	0.998555	0.971657	1	0.647887	0.352113	0.772727	0.609375	1	0.757282	0.628336
Fold4.Rep04	0.0968239	340	0.55	0.000794978	0.998555	0.971657	1	0.633803	0.366197	0.763636	0.6	1	0.75	0.61667
Fold4.Rep04	0.0958611	342	0.55	0.000794978	0.998555	0.971657	1	0.619718	0.380282	0.754545	0.590909	1	0.742857	0.605142
Fold4.Rep04	0.0954666	351	0.55	0.000794978	0.998555	0.971657	1	0.605634	0.394366	0.745455	0.58209	1	0.735849	0.593745
Fold4.Rep04	0.0907788	361	0.55	0.000794978	0.998555	0.971657	1	0.591549	0.408451	0.736364	0.573529	1	0.728972	0.58247
Fold4.Rep04	0.0907788	365	0.55	0.000794978	0.998555	0.971657	1	0.577465	0.422535	0.727273	0.565217	1	0.722222	0.571308
Fold4.Rep04	0.0904274	368	0.55	0.000794978	0.998555	0.971657	1	0.56338	0.43662	0.718182	0.557143	1	0.715596	0.560253
Fold4.Rep04	0.0892428	369	0.55	0.000794978	0.998555	0.971657	1	0.549296	0.450704	0.709091	0.549296	1	0.709091	0.549296
Fold4.Rep04	0.0892428	374	0.55	0.000794978	0.998555	0.971657	1	0.535211	0.464789	0.7	0.541667	1	0.702703	0.538429
Fold4.Rep04	0.0892428	375	0.55	0.000794978	0.998555	0.971657	1	0.521127	0.478873	0.690909	0.534247	1	0.696429	0.527646
Fold4.Rep04	0.0891031	379	0.55	0.000794978	0.998555	0.971657	1	0.507042	0.492958	0.681818	0.527027	1	0.690265	0.516938
Fold4.Rep04	0.0889728	381	0.55	0.000794978	0.998555	0.971657	1	0.492958	0.507042	0.672727	0.52	1	0.684211	0.506298
Fold4.Rep04	0.0874427	406	0.55	0.000794978	0.998555	0.971657	1	0.478873	0.521127	0.663636	0.513158	1	0.678261	0.495719
Fold4.Rep04	0.0830094	422	0.55	0.000794978	0.998555	0.971657	1	0.464789	0.535211	0.654545	0.506494	1	0.672414	0.485193
Fold4.Rep04	0.0802533	430	0.55	0.000794978	0.998555	0.971657	1	0.450704	0.549296	0.645455	0.5	1	0.666667	0.474713
Fold4.Rep04	0.0799453	434	0.55	0.000794978	0.998555	0.971657	1	0.43662	0.56338	0.636364	0.493671	1	0.661017	0.46427
Fold4.Rep04	0.07888	435	0.55	0.000794978	0.998555	0.971657	1	0.422535	0.577465	0.627273	0.4875	1	0.655462	0.453857
Fold4.Rep04	0.0787921	442	0.55	0.000794978	0.998555	0.971657	1	0.408451	0.591549	0.618182	0.481481	1	0.65	0.443465
Fold4.Rep04	0.0775282	444	0.55	0.000794978	0.998555	0.971657	1	0.394366	0.605634	0.609091	0.47561	1	0.644628	0.433087
Fold4.Rep04	0.0775282	456	0.55	0.000794978	0.998555	0.971657	1	0.380282	0.619718	0.6	0.46988	1	0.639344	0.422713
Fold4.Rep04	0.0775282	461	0.55	0.000794978	0.998555	0.971657	1	0.366197	0.633803	0.590909	0.464286	1	0.634146	0.412335
Fold4.Rep04	0.0684234	465	0.55	0.000794978	0.998555	0.971657	1	0.352113	0.647887	0.581818	0.458824	1	0.629032	0.401942
Fold4.Rep04	0.0672377	470	0.55	0.000794978	0.998555	0.971657	1	0.338028	0.661972	0.572727	0.453488	1	0.624	0.391525
Fold4.Rep04	0.0672377	471	0.55	0.000794978	0.998555	0.971657	1	0.323944	0.676056	0.563636	0.448276	1	0.619048	0.381072
Fold4.Rep04	0.0658591	475	0.55	0.000794978	0.998555	0.971657	1	0.309859	0.690141	0.554545	0.443182	1	0.614173	0.370572
Fold4.Rep04	0.0647052	476	0.55	0.000794978	0.998555	0.971657	1	0.295775	0.704225	0.545455	0.438202	1	0.609375	0.360013
Fold4.Rep04	0.0626903	477	0.55	0.000794978	0.998555	0.971657	1	0.28169	0.71831	0.536364	0.433333	1	0.604651	0.349379
Fold4.Rep04	0.0622709	478	0.55	0.000794978	0.998555	0.971657	1	0.267606	0.732394	0.527273	0.428571	1	0.6	0.338656
Fold4.Rep04	0.0613471	480	0.55	0.000794978	0.998555	0.971657	1	0.253521	0.746479	0.518182	0.423913	1	0.59542	0.327828
Fold4.Rep04	0.060318	488	0.55	0.000794978	0.998555	0.971657	1	0.239437	0.760563	0.509091	0.419355	1	0.590909	0.316874
Fold4.Rep04	0.060318	491	0.55	0.000794978	0.998555	0.971657	1	0.225352	0.774648	0.5	0.414894	1	0.586466	0.305773
Fold4.Rep04	0.0592638	495	0.55	0.000794978	0.998555	0.971657	1	0.211268	0.788732	0.490909	0.410526	1	0.58209	0.294501
Fold4.Rep04	0.0582269	504	0.55	0.000794978	0.998555	0.971657	1	0.197183	0.802817	0.481818	0.40625	1	0.577778	0.283029
Fold4.Rep04	0.0582269	506	0.55	0.000794978	0.998555	0.971657	1	0.183099	0.816901	0.472727	0.402062	1	0.573529	0.271324
Fold4.Rep04	0.0582269	509	0.55	0.000794978	0.998555	0.971657	1	0.169014	0.830986	0.463636	0.397959	1	0.569343	0.259347
Fold4.Rep04	0.0582269	512	0.55	0.000794978	0.998555	0.971657	1	0.15493	0.84507	0.454545	0.393939	1	0.565217	0.247048
Fold4.Rep04	0.0580386	514	0.55	0.000794978	0.998555	0.971657	1	0.140845	0.859155	0.445455	0.39	1	0.561151	0.234371
Fold4.Rep04	0.0578996	515	0.55	0.000794978	0.998555	0.971657	1	0.126761	0.873239	0.436364	0.386139	1	0.557143	0.22124
Fold4.Rep04	0.05503	516	0.55	0.000794978	0.998555	0.971657	1	0.112676	0.887324	0.427273	0.382353	1	0.553191	0.207562
Fold4.Rep04	0.0521827	518	0.55	0.000794978	0.998555	0.971657	1	0.0985915	0.901408	0.418182	0.378641	1	0.549296	0.193212
Fold4.Rep04	0.0512629	521	0.55	0.000794978	0.998555	0.971657	1	0.084507	0.915493	0.409091	0.375	1	0.545455	0.178017
Fold4.Rep04	0.0512629	524	0.55	0.000794978	0.998555	0.971657	1	0.0704225	0.929577	0.4	0.371429	1	0.541667	0.161731
Fold4.Rep04	0.0512629	529	0.55	0.000794978	0.998555	0.971657	1	0.056338	0.943662	0.390909	0.367925	1	0.537931	0.143973
Fold4.Rep04	0.0512629	538	0.55	0.000794978	0.998555	0.971657	1	0.0422535	0.957746	0.381818	0.364486	1	0.534247	0.1241
Fold4.Rep04	0.0450919	541	0.55	0.000794978	0.998555	0.971657	1	0.028169	0.971831	0.372727	0.361111	1	0.530612	0.100857
Fold4.Rep04	0.0450919	544	0.55	0.000794978	0.998555	0.971657	1	0.0140845	0.985915	0.363636	0.357798	1	0.527027	0.0709888
Fold4.Rep04	0.0450919	546	0.55	0.000794978	0.998555	0.971657	1	0	1	0.354545	0.354545	1	0.52349	0
Fold4.Rep04	1	1	1	0.0794978	0.99675	0.968221	0.025641	1	0	0.654545	1	0.025641	0.05	0.129236
Fold4.Rep04	1	4	1	0.0794978	0.99675	0.968221	0.0512821	1	0	0.663636	1	0.0512821	0.097561	0.183612
Fold4.Rep04	1	7	1	0.0794978	0.99675	0.968221	0.0769231	1	0	0.672727	1	0.0769231	0.142857	0.225926
Fold4.Rep04	0.999998	11	1	0.0794978	0.99675	0.968221	0.102564	1	0	0.681818	1	0.102564	0.186047	0.262104
Fold4.Rep04	0.999997	17	1	0.0794978	0.99675	0.968221	0.128205	1	0	0.690909	1	0.128205	0.227273	0.294434
Fold4.Rep04	0.999997	21	1	0.0794978	0.99675	0.968221	0.153846	1	0	0.7	1	0.153846	0.266667	0.324083
Fold4.Rep04	0.999996	22	1	0.0794978	0.99675	0.968221	0.179487	1	0	0.709091	1	0.179487	0.304348	0.351744
Fold4.Rep04	0.999994	23	1	0.0794978	0.99675	0.968221	0.205128	1	0	0.718182	1	0.205128	0.340426	0.377869
Fold4.Rep04	0.99999	25	1	0.0794978	0.99675	0.968221	0.230769	1	0	0.727273	1	0.230769	0.375	0.40277
Fold4.Rep04	0.999982	26	1	0.0794978	0.99675	0.968221	0.25641	1	0	0.736364	1	0.25641	0.408163	0.426675
Fold4.Rep04	0.999971	29	1	0.0794978	0.99675	0.968221	0.282051	1	0	0.745455	1	0.282051	0.44	0.449755
Fold4.Rep04	0.99997	34	1	0.0794978	0.99675	0.968221	0.307692	1	0	0.754545	1	0.307692	0.470588	0.472144
Fold4.Rep04	0.999952	35	1	0.0794978	0.99675	0.968221	0.333333	1	0	0.763636	1	0.333333	0.5	0.49395
Fold4.Rep04	0.99995	43	1	0.0794978	0.99675	0.968221	0.358974	1	0	0.772727	1	0.358974	0.528302	0.515259
Fold4.Rep04	0.999924	45	1	0.0794978	0.99675	0.968221	0.384615	1	0	0.781818	1	0.384615	0.555556	0.536143
Fold4.Rep04	0.999919	52	1	0.0794978	0.99675	0.968221	0.410256	1	0	0.790909	1	0.410256	0.581818	0.556664
Fold4.Rep04	0.999864	55	1	0.0794978	0.99675	0.968221	0.435897	1	0	0.8	1	0.435897	0.607143	0.576873
Fold4.Rep04	0.999762	56	1	0.0794978	0.99675	0.968221	0.461538	1	0	0.809091	1	0.461538	0.631579	0.596814
Fold4.Rep04	0.999655	59	1	0.0794978	0.99675	0.968221	0.487179	1	0	0.818182	1	0.487179	0.655172	0.616528
Fold4.Rep04	0.999638	67	1	0.0794978	0.99675	0.968221	0.512821	1	0	0.827273	1	0.512821	0.677966	0.636049
Fold4.Rep04	0.999226	89	1	0.0794978	0.99675	0.968221	0.538462	1	0	0.836364	1	0.538462	0.7	0.655408
Fold4.Rep04	0.999046	92	1	0.0794978	0.99675	0.968221	0.564103	1	0	0.845455	1	0.564103	0.721311	0.674632
Fold4.Rep04	0.998936	100	1	0.0794978	0.99675	0.968221	0.589744	1	0	0.854545	1	0.589744	0.741935	0.693747
Fold4.Rep04	0.998787	102	1	0.0794978	0.99675	0.968221	0.615385	1	0	0.863636	1	0.615385	0.761905	0.712776
Fold4.Rep04	0.998702	111	1	0.0794978	0.99675	0.968221	0.615385	0.985915	0.0140845	0.854545	0.96	0.615385	0.75	0.686394
Fold4.Rep04	0.99832	114	1	0.0794978	0.99675	0.968221	0.641026	0.985915	0.0140845	0.863636	0.961538	0.641026	0.769231	0.70593
Fold4.Rep04	0.99825	123	1	0.0794978	0.99675	0.968221	0.666667	0.985915	0.0140845	0.872727	0.962963	0.666667	0.787879	0.725397
Fold4.Rep04	0.997706	126	1	0.0794978	0.99675	0.968221	0.692308	0.985915	0.0140845	0.881818	0.964286	0.692308	0.80597	0.744815
Fold4.Rep04	0.996158	136	1	0.0794978	0.99675	0.968221	0.717949	0.985915	0.0140845	0.890909	0.965517	0.717949	0.823529	0.764203
Fold4.Rep04	0.995829	150	1	0.0794978	0.99675	0.968221	0.74359	0.985915	0.0140845	0.9	0.966667	0.74359	0.84058	0.783582
Fold4.Rep04	0.995357	151	1	0.0794978	0.99675	0.968221	0.769231	0.985915	0.0140845	0.909091	0.967742	0.769231	0.857143	0.802968
Fold4.Rep04	0.992623	156	1	0.0794978	0.99675	0.968221	0.794872	0.985915	0.0140845	0.918182	0.96875	0.794872	0.873239	0.822379
Fold4.Rep04	0.989892	158	1	0.0794978	0.99675	0.968221	0.820513	0.985915	0.0140845	0.927273	0.969697	0.820513	0.888889	0.841831
Fold4.Rep04	0.987801	160	1	0.0794978	0.99675	0.968221	0.846154	0.985915	0.0140845	0.936364	0.970588	0.846154	0.90411	0.86134
Fold4.Rep04	0.987458	168	1	0.0794978	0.99675	0.968221	0.871795	0.985915	0.0140845	0.945455	0.971429	0.871795	0.918919	0.880922
Fold4.Rep04	0.985981	180	1	0.0794978	0.99675	0.968221	0.897436	0.985915	0.0140845	0.954545	0.972222	0.897436	0.933333	0.900592
Fold4.Rep04	0.984122	189	1	0.0794978	0.99675	0.968221	0.923077	0.985915	0.0140845	0.963636	0.972973	0.923077	0.947368	0.920364
Fold4.Rep04	0.972187	194	1	0.0794978	0.99675	0.968221	0.948718	0.985915	0.0140845	0.972727	0.973684	0.948718	0.961039	0.940253
Fold4.Rep04	0.971844	199	1	0.0794978	0.99675	0.968221	0.948718	0.971831	0.028169	0.963636	0.948718	0.948718	0.948718	0.920549
Fold4.Rep04	0.969248	200	1	0.0794978	0.99675	0.968221	0.974359	0.971831	0.028169	0.972727	0.95	0.974359	0.962025	0.940938
Fold4.Rep04	0.953135	203	1	0.0794978	0.99675	0.968221	0.974359	0.957746	0.0422535	0.963636	0.926829	0.974359	0.95	0.922168
Fold4.Rep04	0.64059	204	1	0.0794978	0.99675	0.968221	0.974359	0.943662	0.056338	0.954545	0.904762	0.974359	0.938272	0.90393
Fold4.Rep04	0.610023	207	1	0.0794978	0.99675	0.968221	1	0.943662	0.056338	0.963636	0.906977	1	0.95122	0.925138
Fold4.Rep04	0.248458	208	1	0.0794978	0.99675	0.968221	1	0.929577	0.0704225	0.954545	0.886364	1	0.939759	0.907713
Fold4.Rep04	0.176036	211	1	0.0794978	0.99675	0.968221	1	0.915493	0.084507	0.945455	0.866667	1	0.928571	0.890745
Fold4.Rep04	0.0905818	224	1	0.0794978	0.99675	0.968221	1	0.901408	0.0985915	0.936364	0.847826	1	0.917647	0.874207
Fold4.Rep04	0.050668	230	1	0.0794978	0.99675	0.968221	1	0.887324	0.112676	0.927273	0.829787	1	0.906977	0.858073
Fold4.Rep04	0.0374902	237	1	0.0794978	0.99675	0.968221	1	0.873239	0.126761	0.918182	0.8125	1	0.896552	0.842322
Fold4.Rep04	0.028477	259	1	0.0794978	0.99675	0.968221	1	0.859155	0.140845	0.909091	0.795918	1	0.886364	0.826932
Fold4.Rep04	0.0235627	260	1	0.0794978	0.99675	0.968221	1	0.84507	0.15493	0.9	0.78	1	0.876404	0.811884
Fold4.Rep04	0.02241	266	1	0.0794978	0.99675	0.968221	1	0.830986	0.169014	0.890909	0.764706	1	0.866667	0.797157
Fold4.Rep04	0.0217563	268	1	0.0794978	0.99675	0.968221	1	0.816901	0.183099	0.881818	0.75	1	0.857143	0.782736
Fold4.Rep04	0.0214349	271	1	0.0794978	0.99675	0.968221	1	0.802817	0.197183	0.872727	0.735849	1	0.847826	0.768604
Fold4.Rep04	0.019561	273	1	0.0794978	0.99675	0.968221	1	0.788732	0.211268	0.863636	0.722222	1	0.83871	0.754745
Fold4.Rep04	0.0191903	283	1	0.0794978	0.99675	0.968221	1	0.774648	0.225352	0.854545	0.709091	1	0.829787	0.741145
Fold4.Rep04	0.0182404	295	1	0.0794978	0.99675	0.968221	1	0.760563	0.239437	0.845455	0.696429	1	0.821053	0.72779
Fold4.Rep04	0.0173029	302	1	0.0794978	0.99675	0.968221	1	0.746479	0.253521	0.836364	0.684211	1	0.8125	0.714667
Fold4.Rep04	0.0158703	310	1	0.0794978	0.99675	0.968221	1	0.732394	0.267606	0.827273	0.672414	1	0.804124	0.701764
Fold4.Rep04	0.0147749	312	1	0.0794978	0.99675	0.968221	1	0.71831	0.28169	0.818182	0.661017	1	0.795918	0.689068
Fold4.Rep04	0.013627	313	1	0.0794978	0.99675	0.968221	1	0.704225	0.295775	0.809091	0.65	1	0.787879	0.67657
Fold4.Rep04	0.0125088	319	1	0.0794978	0.99675	0.968221	1	0.690141	0.309859	0.8	0.639344	1	0.78	0.664257
Fold4.Rep04	0.011932	320	1	0.0794978	0.99675	0.968221	1	0.676056	0.323944	0.790909	0.629032	1	0.772277	0.652121
Fold4.Rep04	0.0106867	322	1	0.0794978	0.99675	0.968221	1	0.661972	0.338028	0.781818	0.619048	1	0.764706	0.64015
Fold4.Rep04	0.0106013	339	1	0.0794978	0.99675	0.968221	1	0.647887	0.352113	0.772727	0.609375	1	0.757282	0.628336
Fold4.Rep04	0.00998565	340	1	0.0794978	0.99675	0.968221	1	0.633803	0.366197	0.763636	0.6	1	0.75	0.61667
Fold4.Rep04	0.00941371	342	1	0.0794978	0.99675	0.968221	1	0.619718	0.380282	0.754545	0.590909	1	0.742857	0.605142
Fold4.Rep04	0.00939501	351	1	0.0794978	0.99675	0.968221	1	0.605634	0.394366	0.745455	0.58209	1	0.735849	0.593745
Fold4.Rep04	0.00939501	361	1	0.0794978	0.99675	0.968221	1	0.591549	0.408451	0.736364	0.573529	1	0.728972	0.58247
Fold4.Rep04	0.00939501	365	1	0.0794978	0.99675	0.968221	1	0.577465	0.422535	0.727273	0.565217	1	0.722222	0.571308
Fold4.Rep04	0.00916801	368	1	0.0794978	0.99675	0.968221	1	0.56338	0.43662	0.718182	0.557143	1	0.715596	0.560253
Fold4.Rep04	0.00877793	369	1	0.0794978	0.99675	0.968221	1	0.549296	0.450704	0.709091	0.549296	1	0.709091	0.549296
Fold4.Rep04	0.00877793	374	1	0.0794978	0.99675	0.968221	1	0.535211	0.464789	0.7	0.541667	1	0.702703	0.538429
Fold4.Rep04	0.00813016	375	1	0.0794978	0.99675	0.968221	1	0.521127	0.478873	0.690909	0.534247	1	0.696429	0.527646
Fold4.Rep04	0.00751378	379	1	0.0794978	0.99675	0.968221	1	0.507042	0.492958	0.681818	0.527027	1	0.690265	0.516938
Fold4.Rep04	0.00698578	381	1	0.0794978	0.99675	0.968221	1	0.492958	0.507042	0.672727	0.52	1	0.684211	0.506298
Fold4.Rep04	0.00677201	406	1	0.0794978	0.99675	0.968221	1	0.478873	0.521127	0.663636	0.513158	1	0.678261	0.495719
Fold4.Rep04	0.00667248	422	1	0.0794978	0.99675	0.968221	1	0.464789	0.535211	0.654545	0.506494	1	0.672414	0.485193
Fold4.Rep04	0.00591058	430	1	0.0794978	0.99675	0.968221	1	0.450704	0.549296	0.645455	0.5	1	0.666667	0.474713
Fold4.Rep04	0.00591058	434	1	0.0794978	0.99675	0.968221	1	0.43662	0.56338	0.636364	0.493671	1	0.661017	0.46427
Fold4.Rep04	0.00591058	435	1	0.0794978	0.99675	0.968221	1	0.422535	0.577465	0.627273	0.4875	1	0.655462	0.453857
Fold4.Rep04	0.00552108	442	1	0.0794978	0.99675	0.968221	1	0.408451	0.591549	0.618182	0.481481	1	0.65	0.443465
Fold4.Rep04	0.00515713	444	1	0.0794978	0.99675	0.968221	1	0.394366	0.605634	0.609091	0.47561	1	0.644628	0.433087
Fold4.Rep04	0.0044677	456	1	0.0794978	0.99675	0.968221	1	0.380282	0.619718	0.6	0.46988	1	0.639344	0.422713
Fold4.Rep04	0.00371361	461	1	0.0794978	0.99675	0.968221	1	0.366197	0.633803	0.590909	0.464286	1	0.634146	0.412335
Fold4.Rep04	0.00371361	465	1	0.0794978	0.99675	0.968221	1	0.352113	0.647887	0.581818	0.458824	1	0.629032	0.401942
Fold4.Rep04	0.00346839	470	1	0.0794978	0.99675	0.968221	1	0.338028	0.661972	0.572727	0.453488	1	0.624	0.391525
Fold4.Rep04	0.00343826	471	1	0.0794978	0.99675	0.968221	1	0.323944	0.676056	0.563636	0.448276	1	0.619048	0.381072
Fold4.Rep04	0.00317646	475	1	0.0794978	0.99675	0.968221	1	0.309859	0.690141	0.554545	0.443182	1	0.614173	0.370572
Fold4.Rep04	0.00240905	476	1	0.0794978	0.99675	0.968221	1	0.295775	0.704225	0.545455	0.438202	1	0.609375	0.360013
Fold4.Rep04	0.00233134	477	1	0.0794978	0.99675	0.968221	1	0.28169	0.71831	0.536364	0.433333	1	0.604651	0.349379
Fold4.Rep04	0.00233134	478	1	0.0794978	0.99675	0.968221	1	0.267606	0.732394	0.527273	0.428571	1	0.6	0.338656
Fold4.Rep04	0.00233134	480	1	0.0794978	0.99675	0.968221	1	0.253521	0.746479	0.518182	0.423913	1	0.59542	0.327828
Fold4.Rep04	0.00233134	488	1	0.0794978	0.99675	0.968221	1	0.239437	0.760563	0.509091	0.419355	1	0.590909	0.316874
Fold4.Rep04	0.00231107	491	1	0.0794978	0.99675	0.968221	1	0.225352	0.774648	0.5	0.414894	1	0.586466	0.305773
Fold4.Rep04	0.00219629	495	1	0.0794978	0.99675	0.968221	1	0.211268	0.788732	0.490909	0.410526	1	0.58209	0.294501
Fold4.Rep04	0.0021772	504	1	0.0794978	0.99675	0.968221	1	0.197183	0.802817	0.481818	0.40625	1	0.577778	0.283029
Fold4.Rep04	0.0020589	506	1	0.0794978	0.99675	0.968221	1	0.183099	0.816901	0.472727	0.402062	1	0.573529	0.271324
Fold4.Rep04	0.002041	509	1	0.0794978	0.99675	0.968221	1	0.169014	0.830986	0.463636	0.397959	1	0.569343	0.259347
Fold4.Rep04	0.00203322	512	1	0.0794978	0.99675	0.968221	1	0.15493	0.84507	0.454545	0.393939	1	0.565217	0.247048
Fold4.Rep04	0.00203322	514	1	0.0794978	0.99675	0.968221	1	0.140845	0.859155	0.445455	0.39	1	0.561151	0.234371
Fold4.Rep04	0.00136602	515	1	0.0794978	0.99675	0.968221	1	0.126761	0.873239	0.436364	0.386139	1	0.557143	0.22124
Fold4.Rep04	0.00136602	516	1	0.0794978	0.99675	0.968221	1	0.112676	0.887324	0.427273	0.382353	1	0.553191	0.207562
Fold4.Rep04	0.00136602	518	1	0.0794978	0.99675	0.968221	1	0.0985915	0.901408	0.418182	0.378641	1	0.549296	0.193212
Fold4.Rep04	0.00136602	521	1	0.0794978	0.99675	0.968221	1	0.084507	0.915493	0.409091	0.375	1	0.545455	0.178017
Fold4.Rep04	0.00133276	524	1	0.0794978	0.99675	0.968221	1	0.0704225	0.929577	0.4	0.371429	1	0.541667	0.161731
Fold4.Rep04	0.00127562	529	1	0.0794978	0.99675	0.968221	1	0.056338	0.943662	0.390909	0.367925	1	0.537931	0.143973
Fold4.Rep04	0.00120625	538	1	0.0794978	0.99675	0.968221	1	0.0422535	0.957746	0.381818	0.364486	1	0.534247	0.1241
Fold4.Rep04	0.000800085	541	1	0.0794978	0.99675	0.968221	1	0.028169	0.971831	0.372727	0.361111	1	0.530612	0.100857
Fold4.Rep04	0.000800085	544	1	0.0794978	0.99675	0.968221	1	0.0140845	0.985915	0.363636	0.357798	1	0.527027	0.0709888
Fold4.Rep04	0.000800085	546	1	0.0794978	0.99675	0.968221	1	0	1	0.354545	0.354545	1	0.52349	0
Fold4.Rep04	0.999991	1	1	0.00794978	0.998194	0.970935	0.025641	1	0	0.654545	1	0.025641	0.05	0.129236
Fold4.Rep04	0.999964	4	1	0.00794978	0.998194	0.970935	0.0512821	1	0	0.663636	1	0.0512821	0.097561	0.183612
Fold4.Rep04	0.999959	7	1	0.00794978	0.998194	0.970935	0.0769231	1	0	0.672727	1	0.0769231	0.142857	0.225926
Fold4.Rep04	0.999857	11	1	0.00794978	0.998194	0.970935	0.102564	1	0	0.681818	1	0.102564	0.186047	0.262104
Fold4.Rep04	0.999782	17	1	0.00794978	0.998194	0.970935	0.128205	1	0	0.690909	1	0.128205	0.227273	0.294434
Fold4.Rep04	0.999761	21	1	0.00794978	0.998194	0.970935	0.153846	1	0	0.7	1	0.153846	0.266667	0.324083
Fold4.Rep04	0.999734	22	1	0.00794978	0.998194	0.970935	0.179487	1	0	0.709091	1	0.179487	0.304348	0.351744
Fold4.Rep04	0.999661	23	1	0.00794978	0.998194	0.970935	0.205128	1	0	0.718182	1	0.205128	0.340426	0.377869
Fold4.Rep04	0.999586	25	1	0.00794978	0.998194	0.970935	0.230769	1	0	0.727273	1	0.230769	0.375	0.40277
Fold4.Rep04	0.999087	26	1	0.00794978	0.998194	0.970935	0.25641	1	0	0.736364	1	0.25641	0.408163	0.426675
Fold4.Rep04	0.998838	29	1	0.00794978	0.998194	0.970935	0.282051	1	0	0.745455	1	0.282051	0.44	0.449755
Fold4.Rep04	0.998754	34	1	0.00794978	0.998194	0.970935	0.307692	1	0	0.754545	1	0.307692	0.470588	0.472144
Fold4.Rep04	0.998268	35	1	0.00794978	0.998194	0.970935	0.333333	1	0	0.763636	1	0.333333	0.5	0.49395
Fold4.Rep04	0.998002	43	1	0.00794978	0.998194	0.970935	0.358974	1	0	0.772727	1	0.358974	0.528302	0.515259
Fold4.Rep04	0.997753	45	1	0.00794978	0.998194	0.970935	0.384615	1	0	0.781818	1	0.384615	0.555556	0.536143
Fold4.Rep04	0.997369	52	1	0.00794978	0.998194	0.970935	0.410256	1	0	0.790909	1	0.410256	0.581818	0.556664
Fold4.Rep04	0.996832	55	1	0.00794978	0.998194	0.970935	0.435897	1	0	0.8	1	0.435897	0.607143	0.576873
Fold4.Rep04	0.996674	56	1	0.00794978	0.998194	0.970935	0.461538	1	0	0.809091	1	0.461538	0.631579	0.596814
Fold4.Rep04	0.994481	59	1	0.00794978	0.998194	0.970935	0.487179	1	0	0.818182	1	0.487179	0.655172	0.616528
Fold4.Rep04	0.992179	67	1	0.00794978	0.998194	0.970935	0.512821	1	0	0.827273	1	0.512821	0.677966	0.636049
Fold4.Rep04	0.991376	89	1	0.00794978	0.998194	0.970935	0.538462	1	0	0.836364	1	0.538462	0.7	0.655408
Fold4.Rep04	0.99117	92	1	0.00794978	0.998194	0.970935	0.564103	1	0	0.845455	1	0.564103	0.721311	0.674632
Fold4.Rep04	0.990983	100	1	0.00794978	0.998194	0.970935	0.589744	1	0	0.854545	1	0.589744	0.741935	0.693747
Fold4.Rep04	0.990727	102	1	0.00794978	0.998194	0.970935	0.615385	1	0	0.863636	1	0.615385	0.761905	0.712776
Fold4.Rep04	0.989271	111	1	0.00794978	0.998194	0.970935	0.641026	1	0	0.872727	1	0.641026	0.78125	0.731741
Fold4.Rep04	0.98884	114	1	0.00794978	0.998194	0.970935	0.641026	0.985915	0.0140845	0.863636	0.961538	0.641026	0.769231	0.70593
Fold4.Rep04	0.987291	123	1	0.00794978	0.998194	0.970935	0.666667	0.985915	0.0140845	0.872727	0.962963	0.666667	0.787879	0.725397
Fold4.Rep04	0.987266	126	1	0.00794978	0.998194	0.970935	0.692308	0.985915	0.0140845	0.881818	0.964286	0.692308	0.80597	0.744815
Fold4.Rep04	0.986292	136	1	0.00794978	0.998194	0.970935	0.717949	0.985915	0.0140845	0.890909	0.965517	0.717949	0.823529	0.764203
Fold4.Rep04	0.983818	150	1	0.00794978	0.998194	0.970935	0.74359	0.985915	0.0140845	0.9	0.966667	0.74359	0.84058	0.783582
Fold4.Rep04	0.973931	151	1	0.00794978	0.998194	0.970935	0.769231	0.985915	0.0140845	0.909091	0.967742	0.769231	0.857143	0.802968
Fold4.Rep04	0.967848	156	1	0.00794978	0.998194	0.970935	0.794872	0.985915	0.0140845	0.918182	0.96875	0.794872	0.873239	0.822379
Fold4.Rep04	0.965375	158	1	0.00794978	0.998194	0.970935	0.820513	0.985915	0.0140845	0.927273	0.969697	0.820513	0.888889	0.841831
Fold4.Rep04	0.964738	160	1	0.00794978	0.998194	0.970935	0.846154	0.985915	0.0140845	0.936364	0.970588	0.846154	0.90411	0.86134
Fold4.Rep04	0.9617	168	1	0.00794978	0.998194	0.970935	0.871795	0.985915	0.0140845	0.945455	0.971429	0.871795	0.918919	0.880922
Fold4.Rep04	0.948307	180	1	0.00794978	0.998194	0.970935	0.897436	0.985915	0.0140845	0.954545	0.972222	0.897436	0.933333	0.900592
Fold4.Rep04	0.943496	189	1	0.00794978	0.998194	0.970935	0.923077	0.985915	0.0140845	0.963636	0.972973	0.923077	0.947368	0.920364
Fold4.Rep04	0.937439	194	1	0.00794978	0.998194	0.970935	0.948718	0.985915	0.0140845	0.972727	0.973684	0.948718	0.961039	0.940253
Fold4.Rep04	0.928657	199	1	0.00794978	0.998194	0.970935	0.948718	0.971831	0.028169	0.963636	0.948718	0.948718	0.948718	0.920549
Fold4.Rep04	0.926615	200	1	0.00794978	0.998194	0.970935	0.948718	0.957746	0.0422535	0.954545	0.925	0.948718	0.936709	0.901433
Fold4.Rep04	0.912211	203	1	0.00794978	0.998194	0.970935	0.974359	0.957746	0.0422535	0.963636	0.926829	0.974359	0.95	0.922168
Fold4.Rep04	0.582219	204	1	0.00794978	0.998194	0.970935	0.974359	0.943662	0.056338	0.954545	0.904762	0.974359	0.938272	0.90393
Fold4.Rep04	0.553328	207	1	0.00794978	0.998194	0.970935	1	0.943662	0.056338	0.963636	0.906977	1	0.95122	0.925138
Fold4.Rep04	0.302818	208	1	0.00794978	0.998194	0.970935	1	0.929577	0.0704225	0.954545	0.886364	1	0.939759	0.907713
Fold4.Rep04	0.206566	211	1	0.00794978	0.998194	0.970935	1	0.915493	0.084507	0.945455	0.866667	1	0.928571	0.890745
Fold4.Rep04	0.109908	224	1	0.00794978	0.998194	0.970935	1	0.901408	0.0985915	0.936364	0.847826	1	0.917647	0.874207
Fold4.Rep04	0.0756773	230	1	0.00794978	0.998194	0.970935	1	0.887324	0.112676	0.927273	0.829787	1	0.906977	0.858073
Fold4.Rep04	0.0735989	237	1	0.00794978	0.998194	0.970935	1	0.873239	0.126761	0.918182	0.8125	1	0.896552	0.842322
Fold4.Rep04	0.0715775	259	1	0.00794978	0.998194	0.970935	1	0.859155	0.140845	0.909091	0.795918	1	0.886364	0.826932
Fold4.Rep04	0.0500001	260	1	0.00794978	0.998194	0.970935	1	0.84507	0.15493	0.9	0.78	1	0.876404	0.811884
Fold4.Rep04	0.0496944	266	1	0.00794978	0.998194	0.970935	1	0.830986	0.169014	0.890909	0.764706	1	0.866667	0.797157
Fold4.Rep04	0.047254	268	1	0.00794978	0.998194	0.970935	1	0.816901	0.183099	0.881818	0.75	1	0.857143	0.782736
Fold4.Rep04	0.0460753	271	1	0.00794978	0.998194	0.970935	1	0.802817	0.197183	0.872727	0.735849	1	0.847826	0.768604
Fold4.Rep04	0.0430832	273	1	0.00794978	0.998194	0.970935	1	0.788732	0.211268	0.863636	0.722222	1	0.83871	0.754745
Fold4.Rep04	0.0415904	283	1	0.00794978	0.998194	0.970935	1	0.774648	0.225352	0.854545	0.709091	1	0.829787	0.741145
Fold4.Rep04	0.0396865	295	1	0.00794978	0.998194	0.970935	1	0.760563	0.239437	0.845455	0.696429	1	0.821053	0.72779
Fold4.Rep04	0.0362078	302	1	0.00794978	0.998194	0.970935	1	0.746479	0.253521	0.836364	0.684211	1	0.8125	0.714667
Fold4.Rep04	0.0357286	310	1	0.00794978	0.998194	0.970935	1	0.732394	0.267606	0.827273	0.672414	1	0.804124	0.701764
Fold4.Rep04	0.0352079	312	1	0.00794978	0.998194	0.970935	1	0.71831	0.28169	0.818182	0.661017	1	0.795918	0.689068
Fold4.Rep04	0.0339007	313	1	0.00794978	0.998194	0.970935	1	0.704225	0.295775	0.809091	0.65	1	0.787879	0.67657
Fold4.Rep04	0.0311413	319	1	0.00794978	0.998194	0.970935	1	0.690141	0.309859	0.8	0.639344	1	0.78	0.664257
Fold4.Rep04	0.0294974	320	1	0.00794978	0.998194	0.970935	1	0.676056	0.323944	0.790909	0.629032	1	0.772277	0.652121
Fold4.Rep04	0.0293411	322	1	0.00794978	0.998194	0.970935	1	0.661972	0.338028	0.781818	0.619048	1	0.764706	0.64015
Fold4.Rep04	0.028692	339	1	0.00794978	0.998194	0.970935	1	0.647887	0.352113	0.772727	0.609375	1	0.757282	0.628336
Fold4.Rep04	0.0276404	340	1	0.00794978	0.998194	0.970935	1	0.633803	0.366197	0.763636	0.6	1	0.75	0.61667
Fold4.Rep04	0.0269182	342	1	0.00794978	0.998194	0.970935	1	0.619718	0.380282	0.754545	0.590909	1	0.742857	0.605142
Fold4.Rep04	0.025587	351	1	0.00794978	0.998194	0.970935	1	0.605634	0.394366	0.745455	0.58209	1	0.735849	0.593745
Fold4.Rep04	0.0254316	361	1	0.00794978	0.998194	0.970935	1	0.591549	0.408451	0.736364	0.573529	1	0.728972	0.58247
Fold4.Rep04	0.0254316	365	1	0.00794978	0.998194	0.970935	1	0.577465	0.422535	0.727273	0.565217	1	0.722222	0.571308
Fold4.Rep04	0.0244965	368	1	0.00794978	0.998194	0.970935	1	0.56338	0.43662	0.718182	0.557143	1	0.715596	0.560253
Fold4.Rep04	0.0244965	369	1	0.00794978	0.998194	0.970935	1	0.549296	0.450704	0.709091	0.549296	1	0.709091	0.549296
Fold4.Rep04	0.0244965	374	1	0.00794978	0.998194	0.970935	1	0.535211	0.464789	0.7	0.541667	1	0.702703	0.538429
Fold4.Rep04	0.0234423	375	1	0.00794978	0.998194	0.970935	1	0.521127	0.478873	0.690909	0.534247	1	0.696429	0.527646
Fold4.Rep04	0.0231376	379	1	0.00794978	0.998194	0.970935	1	0.507042	0.492958	0.681818	0.527027	1	0.690265	0.516938
Fold4.Rep04	0.0217884	381	1	0.00794978	0.998194	0.970935	1	0.492958	0.507042	0.672727	0.52	1	0.684211	0.506298
Fold4.Rep04	0.0211961	406	1	0.00794978	0.998194	0.970935	1	0.478873	0.521127	0.663636	0.513158	1	0.678261	0.495719
Fold4.Rep04	0.0206277	422	1	0.00794978	0.998194	0.970935	1	0.464789	0.535211	0.654545	0.506494	1	0.672414	0.485193
Fold4.Rep04	0.018445	430	1	0.00794978	0.998194	0.970935	1	0.450704	0.549296	0.645455	0.5	1	0.666667	0.474713
Fold4.Rep04	0.0177621	434	1	0.00794978	0.998194	0.970935	1	0.43662	0.56338	0.636364	0.493671	1	0.661017	0.46427
Fold4.Rep04	0.017104	435	1	0.00794978	0.998194	0.970935	1	0.422535	0.577465	0.627273	0.4875	1	0.655462	0.453857
Fold4.Rep04	0.017104	442	1	0.00794978	0.998194	0.970935	1	0.408451	0.591549	0.618182	0.481481	1	0.65	0.443465
Fold4.Rep04	0.017104	444	1	0.00794978	0.998194	0.970935	1	0.394366	0.605634	0.609091	0.47561	1	0.644628	0.433087
Fold4.Rep04	0.014297	456	1	0.00794978	0.998194	0.970935	1	0.380282	0.619718	0.6	0.46988	1	0.639344	0.422713
Fold4.Rep04	0.0123761	461	1	0.00794978	0.998194	0.970935	1	0.366197	0.633803	0.590909	0.464286	1	0.634146	0.412335
Fold4.Rep04	0.011989	465	1	0.00794978	0.998194	0.970935	1	0.352113	0.647887	0.581818	0.458824	1	0.629032	0.401942
Fold4.Rep04	0.0119152	470	1	0.00794978	0.998194	0.970935	1	0.338028	0.661972	0.572727	0.453488	1	0.624	0.391525
Fold4.Rep04	0.0119152	471	1	0.00794978	0.998194	0.970935	1	0.323944	0.676056	0.563636	0.448276	1	0.619048	0.381072
Fold4.Rep04	0.0111135	475	1	0.00794978	0.998194	0.970935	1	0.309859	0.690141	0.554545	0.443182	1	0.614173	0.370572
Fold4.Rep04	0.00963918	476	1	0.00794978	0.998194	0.970935	1	0.295775	0.704225	0.545455	0.438202	1	0.609375	0.360013
Fold4.Rep04	0.00894322	477	1	0.00794978	0.998194	0.970935	1	0.28169	0.71831	0.536364	0.433333	1	0.604651	0.349379
Fold4.Rep04	0.00894322	478	1	0.00794978	0.998194	0.970935	1	0.267606	0.732394	0.527273	0.428571	1	0.6	0.338656
Fold4.Rep04	0.008888	480	1	0.00794978	0.998194	0.970935	1	0.253521	0.746479	0.518182	0.423913	1	0.59542	0.327828
Fold4.Rep04	0.00860902	488	1	0.00794978	0.998194	0.970935	1	0.239437	0.760563	0.509091	0.419355	1	0.590909	0.316874
Fold4.Rep04	0.00855573	491	1	0.00794978	0.998194	0.970935	1	0.225352	0.774648	0.5	0.414894	1	0.586466	0.305773
Fold4.Rep04	0.00828721	495	1	0.00794978	0.998194	0.970935	1	0.211268	0.788732	0.490909	0.410526	1	0.58209	0.294501
Fold4.Rep04	0.00828721	504	1	0.00794978	0.998194	0.970935	1	0.197183	0.802817	0.481818	0.40625	1	0.577778	0.283029
Fold4.Rep04	0.00828721	506	1	0.00794978	0.998194	0.970935	1	0.183099	0.816901	0.472727	0.402062	1	0.573529	0.271324
Fold4.Rep04	0.00828721	509	1	0.00794978	0.998194	0.970935	1	0.169014	0.830986	0.463636	0.397959	1	0.569343	0.259347
Fold4.Rep04	0.00828709	512	1	0.00794978	0.998194	0.970935	1	0.15493	0.84507	0.454545	0.393939	1	0.565217	0.247048
Fold4.Rep04	0.00802694	514	1	0.00794978	0.998194	0.970935	1	0.140845	0.859155	0.445455	0.39	1	0.561151	0.234371
Fold4.Rep04	0.00658532	515	1	0.00794978	0.998194	0.970935	1	0.126761	0.873239	0.436364	0.386139	1	0.557143	0.22124
Fold4.Rep04	0.00621447	516	1	0.00794978	0.998194	0.970935	1	0.112676	0.887324	0.427273	0.382353	1	0.553191	0.207562
Fold4.Rep04	0.0061759	518	1	0.00794978	0.998194	0.970935	1	0.0985915	0.901408	0.418182	0.378641	1	0.549296	0.193212
Fold4.Rep04	0.00598162	521	1	0.00794978	0.998194	0.970935	1	0.084507	0.915493	0.409091	0.375	1	0.545455	0.178017
Fold4.Rep04	0.00598162	524	1	0.00794978	0.998194	0.970935	1	0.0704225	0.929577	0.4	0.371429	1	0.541667	0.161731
Fold4.Rep04	0.00598162	529	1	0.00794978	0.998194	0.970935	1	0.056338	0.943662	0.390909	0.367925	1	0.537931	0.143973
Fold4.Rep04	0.00598162	538	1	0.00794978	0.998194	0.970935	1	0.0422535	0.957746	0.381818	0.364486	1	0.534247	0.1241
Fold4.Rep04	0.00431468	541	1	0.00794978	0.998194	0.970935	1	0.028169	0.971831	0.372727	0.361111	1	0.530612	0.100857
Fold4.Rep04	0.00431468	544	1	0.00794978	0.998194	0.970935	1	0.0140845	0.985915	0.363636	0.357798	1	0.527027	0.0709888
Fold4.Rep04	0.00431468	546	1	0.00794978	0.998194	0.970935	1	0	1	0.354545	0.354545	1	0.52349	0
Fold4.Rep04	0.983058	1	1	0.000794978	0.998555	0.971657	0.025641	1	0	0.654545	1	0.025641	0.05	0.129236
Fold4.Rep04	0.975506	4	1	0.000794978	0.998555	0.971657	0.0512821	1	0	0.663636	1	0.0512821	0.097561	0.183612
Fold4.Rep04	0.973755	7	1	0.000794978	0.998555	0.971657	0.0769231	1	0	0.672727	1	0.0769231	0.142857	0.225926
Fold4.Rep04	0.972031	11	1	0.000794978	0.998555	0.971657	0.102564	1	0	0.681818	1	0.102564	0.186047	0.262104
Fold4.Rep04	0.963482	17	1	0.000794978	0.998555	0.971657	0.128205	1	0	0.690909	1	0.128205	0.227273	0.294434
Fold4.Rep04	0.956452	21	1	0.000794978	0.998555	0.971657	0.153846	1	0	0.7	1	0.153846	0.266667	0.324083
Fold4.Rep04	0.9562	22	1	0.000794978	0.998555	0.971657	0.179487	1	0	0.709091	1	0.179487	0.304348	0.351744
Fold4.Rep04	0.953115	23	1	0.000794978	0.998555	0.971657	0.205128	1	0	0.718182	1	0.205128	0.340426	0.377869
Fold4.Rep04	0.951978	25	1	0.000794978	0.998555	0.971657	0.230769	1	0	0.727273	1	0.230769	0.375	0.40277
Fold4.Rep04	0.930802	26	1	0.000794978	0.998555	0.971657	0.25641	1	0	0.736364	1	0.25641	0.408163	0.426675
Fold4.Rep04	0.917666	29	1	0.000794978	0.998555	0.971657	0.282051	1	0	0.745455	1	0.282051	0.44	0.449755
Fold4.Rep04	0.876709	34	1	0.000794978	0.998555	0.971657	0.307692	1	0	0.754545	1	0.307692	0.470588	0.472144
Fold4.Rep04	0.874574	35	1	0.000794978	0.998555	0.971657	0.333333	1	0	0.763636	1	0.333333	0.5	0.49395
Fold4.Rep04	0.870767	43	1	0.000794978	0.998555	0.971657	0.358974	1	0	0.772727	1	0.358974	0.528302	0.515259
Fold4.Rep04	0.86987	45	1	0.000794978	0.998555	0.971657	0.384615	1	0	0.781818	1	0.384615	0.555556	0.536143
Fold4.Rep04	0.866506	52	1	0.000794978	0.998555	0.971657	0.410256	1	0	0.790909	1	0.410256	0.581818	0.556664
Fold4.Rep04	0.858439	55	1	0.000794978	0.998555	0.971657	0.435897	1	0	0.8	1	0.435897	0.607143	0.576873
Fold4.Rep04	0.851639	56	1	0.000794978	0.998555	0.971657	0.461538	1	0	0.809091	1	0.461538	0.631579	0.596814
Fold4.Rep04	0.845759	59	1	0.000794978	0.998555	0.971657	0.487179	1	0	0.818182	1	0.487179	0.655172	0.616528
Fold4.Rep04	0.83804	67	1	0.000794978	0.998555	0.971657	0.512821	1	0	0.827273	1	0.512821	0.677966	0.636049
Fold4.Rep04	0.837555	89	1	0.000794978	0.998555	0.971657	0.538462	1	0	0.836364	1	0.538462	0.7	0.655408
Fold4.Rep04	0.834778	92	1	0.000794978	0.998555	0.971657	0.564103	1	0	0.845455	1	0.564103	0.721311	0.674632
Fold4.Rep04	0.83307	100	1	0.000794978	0.998555	0.971657	0.589744	1	0	0.854545	1	0.589744	0.741935	0.693747
Fold4.Rep04	0.831783	102	1	0.000794978	0.998555	0.971657	0.615385	1	0	0.863636	1	0.615385	0.761905	0.712776
Fold4.Rep04	0.818892	111	1	0.000794978	0.998555	0.971657	0.641026	1	0	0.872727	1	0.641026	0.78125	0.731741
Fold4.Rep04	0.81436	114	1	0.000794978	0.998555	0.971657	0.666667	1	0	0.881818	1	0.666667	0.8	0.750661
Fold4.Rep04	0.814082	123	1	0.000794978	0.998555	0.971657	0.692308	1	0	0.890909	1	0.692308	0.818182	0.769555
Fold4.Rep04	0.813643	126	1	0.000794978	0.998555	0.971657	0.717949	1	0	0.9	1	0.717949	0.835821	0.788441
Fold4.Rep04	0.797926	136	1	0.000794978	0.998555	0.971657	0.717949	0.985915	0.0140845	0.890909	0.965517	0.717949	0.823529	0.764203
Fold4.Rep04	0.794706	150	1	0.000794978	0.998555	0.971657	0.74359	0.985915	0.0140845	0.9	0.966667	0.74359	0.84058	0.783582
Fold4.Rep04	0.779179	151	1	0.000794978	0.998555	0.971657	0.769231	0.985915	0.0140845	0.909091	0.967742	0.769231	0.857143	0.802968
Fold4.Rep04	0.769977	156	1	0.000794978	0.998555	0.971657	0.794872	0.985915	0.0140845	0.918182	0.96875	0.794872	0.873239	0.822379
Fold4.Rep04	0.76737	158	1	0.000794978	0.998555	0.971657	0.820513	0.985915	0.0140845	0.927273	0.969697	0.820513	0.888889	0.841831
Fold4.Rep04	0.763248	160	1	0.000794978	0.998555	0.971657	0.846154	0.985915	0.0140845	0.936364	0.970588	0.846154	0.90411	0.86134
Fold4.Rep04	0.754395	168	1	0.000794978	0.998555	0.971657	0.846154	0.971831	0.028169	0.927273	0.942857	0.846154	0.891892	0.840121
Fold4.Rep04	0.748782	180	1	0.000794978	0.998555	0.971657	0.871795	0.971831	0.028169	0.936364	0.944444	0.871795	0.906667	0.860091
Fold4.Rep04	0.719973	189	1	0.000794978	0.998555	0.971657	0.897436	0.971831	0.028169	0.945455	0.945946	0.897436	0.921053	0.880141
Fold4.Rep04	0.700505	194	1	0.000794978	0.998555	0.971657	0.897436	0.957746	0.0422535	0.936364	0.921053	0.897436	0.909091	0.860324
Fold4.Rep04	0.696067	199	1	0.000794978	0.998555	0.971657	0.923077	0.957746	0.0422535	0.945455	0.923077	0.923077	0.923077	0.880823
Fold4.Rep04	0.65279	200	1	0.000794978	0.998555	0.971657	0.948718	0.957746	0.0422535	0.954545	0.925	0.948718	0.936709	0.901433
Fold4.Rep04	0.648767	203	1	0.000794978	0.998555	0.971657	0.974359	0.957746	0.0422535	0.963636	0.926829	0.974359	0.95	0.922168
Fold4.Rep04	0.394101	204	1	0.000794978	0.998555	0.971657	0.974359	0.943662	0.056338	0.954545	0.904762	0.974359	0.938272	0.90393
Fold4.Rep04	0.367745	207	1	0.000794978	0.998555	0.971657	1	0.943662	0.056338	0.963636	0.906977	1	0.95122	0.925138
Fold4.Rep04	0.328041	208	1	0.000794978	0.998555	0.971657	1	0.929577	0.0704225	0.954545	0.886364	1	0.939759	0.907713
Fold4.Rep04	0.297782	211	1	0.000794978	0.998555	0.971657	1	0.915493	0.084507	0.945455	0.866667	1	0.928571	0.890745
Fold4.Rep04	0.203795	224	1	0.000794978	0.998555	0.971657	1	0.901408	0.0985915	0.936364	0.847826	1	0.917647	0.874207
Fold4.Rep04	0.185146	230	1	0.000794978	0.998555	0.971657	1	0.887324	0.112676	0.927273	0.829787	1	0.906977	0.858073
Fold4.Rep04	0.17735	237	1	0.000794978	0.998555	0.971657	1	0.873239	0.126761	0.918182	0.8125	1	0.896552	0.842322
Fold4.Rep04	0.161249	259	1	0.000794978	0.998555	0.971657	1	0.859155	0.140845	0.909091	0.795918	1	0.886364	0.826932
Fold4.Rep04	0.156606	260	1	0.000794978	0.998555	0.971657	1	0.84507	0.15493	0.9	0.78	1	0.876404	0.811884
Fold4.Rep04	0.155272	266	1	0.000794978	0.998555	0.971657	1	0.830986	0.169014	0.890909	0.764706	1	0.866667	0.797157
Fold4.Rep04	0.147233	268	1	0.000794978	0.998555	0.971657	1	0.816901	0.183099	0.881818	0.75	1	0.857143	0.782736
Fold4.Rep04	0.146936	271	1	0.000794978	0.998555	0.971657	1	0.802817	0.197183	0.872727	0.735849	1	0.847826	0.768604
Fold4.Rep04	0.146695	273	1	0.000794978	0.998555	0.971657	1	0.788732	0.211268	0.863636	0.722222	1	0.83871	0.754745
Fold4.Rep04	0.146051	283	1	0.000794978	0.998555	0.971657	1	0.774648	0.225352	0.854545	0.709091	1	0.829787	0.741145
Fold4.Rep04	0.145412	295	1	0.000794978	0.998555	0.971657	1	0.760563	0.239437	0.845455	0.696429	1	0.821053	0.72779
Fold4.Rep04	0.144607	302	1	0.000794978	0.998555	0.971657	1	0.746479	0.253521	0.836364	0.684211	1	0.8125	0.714667
Fold4.Rep04	0.138741	310	1	0.000794978	0.998555	0.971657	1	0.732394	0.267606	0.827273	0.672414	1	0.804124	0.701764
Fold4.Rep04	0.129863	312	1	0.000794978	0.998555	0.971657	1	0.71831	0.28169	0.818182	0.661017	1	0.795918	0.689068
Fold4.Rep04	0.129448	313	1	0.000794978	0.998555	0.971657	1	0.704225	0.295775	0.809091	0.65	1	0.787879	0.67657
Fold4.Rep04	0.127741	319	1	0.000794978	0.998555	0.971657	1	0.690141	0.309859	0.8	0.639344	1	0.78	0.664257
Fold4.Rep04	0.127171	320	1	0.000794978	0.998555	0.971657	1	0.676056	0.323944	0.790909	0.629032	1	0.772277	0.652121
Fold4.Rep04	0.125913	322	1	0.000794978	0.998555	0.971657	1	0.661972	0.338028	0.781818	0.619048	1	0.764706	0.64015
Fold4.Rep04	0.117213	339	1	0.000794978	0.998555	0.971657	1	0.647887	0.352113	0.772727	0.609375	1	0.757282	0.628336
Fold4.Rep04	0.11667	340	1	0.000794978	0.998555	0.971657	1	0.633803	0.366197	0.763636	0.6	1	0.75	0.61667
Fold4.Rep04	0.11527	342	1	0.000794978	0.998555	0.971657	1	0.619718	0.380282	0.754545	0.590909	1	0.742857	0.605142
Fold4.Rep04	0.112432	351	1	0.000794978	0.998555	0.971657	1	0.605634	0.394366	0.745455	0.58209	1	0.735849	0.593745
Fold4.Rep04	0.111158	361	1	0.000794978	0.998555	0.971657	1	0.591549	0.408451	0.736364	0.573529	1	0.728972	0.58247
Fold4.Rep04	0.108946	365	1	0.000794978	0.998555	0.971657	1	0.577465	0.422535	0.727273	0.565217	1	0.722222	0.571308
Fold4.Rep04	0.1082	368	1	0.000794978	0.998555	0.971657	1	0.56338	0.43662	0.718182	0.557143	1	0.715596	0.560253
Fold4.Rep04	0.107707	369	1	0.000794978	0.998555	0.971657	1	0.549296	0.450704	0.709091	0.549296	1	0.709091	0.549296
Fold4.Rep04	0.107707	374	1	0.000794978	0.998555	0.971657	1	0.535211	0.464789	0.7	0.541667	1	0.702703	0.538429
Fold4.Rep04	0.107707	375	1	0.000794978	0.998555	0.971657	1	0.521127	0.478873	0.690909	0.534247	1	0.696429	0.527646
Fold4.Rep04	0.10435	379	1	0.000794978	0.998555	0.971657	1	0.507042	0.492958	0.681818	0.527027	1	0.690265	0.516938
Fold4.Rep04	0.10435	381	1	0.000794978	0.998555	0.971657	1	0.492958	0.507042	0.672727	0.52	1	0.684211	0.506298
Fold4.Rep04	0.10435	406	1	0.000794978	0.998555	0.971657	1	0.478873	0.521127	0.663636	0.513158	1	0.678261	0.495719
Fold4.Rep04	0.101304	422	1	0.000794978	0.998555	0.971657	1	0.464789	0.535211	0.654545	0.506494	1	0.672414	0.485193
Fold4.Rep04	0.100583	430	1	0.000794978	0.998555	0.971657	1	0.450704	0.549296	0.645455	0.5	1	0.666667	0.474713
Fold4.Rep04	0.0983296	434	1	0.000794978	0.998555	0.971657	1	0.43662	0.56338	0.636364	0.493671	1	0.661017	0.46427
Fold4.Rep04	0.0974239	435	1	0.000794978	0.998555	0.971657	1	0.422535	0.577465	0.627273	0.4875	1	0.655462	0.453857
Fold4.Rep04	0.0974239	442	1	0.000794978	0.998555	0.971657	1	0.408451	0.591549	0.618182	0.481481	1	0.65	0.443465
Fold4.Rep04	0.0943537	444	1	0.000794978	0.998555	0.971657	1	0.394366	0.605634	0.609091	0.47561	1	0.644628	0.433087
Fold4.Rep04	0.0943537	456	1	0.000794978	0.998555	0.971657	1	0.380282	0.619718	0.6	0.46988	1	0.639344	0.422713
Fold4.Rep04	0.0943537	461	1	0.000794978	0.998555	0.971657	1	0.366197	0.633803	0.590909	0.464286	1	0.634146	0.412335
Fold4.Rep04	0.088853	465	1	0.000794978	0.998555	0.971657	1	0.352113	0.647887	0.581818	0.458824	1	0.629032	0.401942
Fold4.Rep04	0.088853	470	1	0.000794978	0.998555	0.971657	1	0.338028	0.661972	0.572727	0.453488	1	0.624	0.391525
Fold4.Rep04	0.0880261	471	1	0.000794978	0.998555	0.971657	1	0.323944	0.676056	0.563636	0.448276	1	0.619048	0.381072
Fold4.Rep04	0.0880261	475	1	0.000794978	0.998555	0.971657	1	0.309859	0.690141	0.554545	0.443182	1	0.614173	0.370572
Fold4.Rep04	0.0871169	476	1	0.000794978	0.998555	0.971657	1	0.295775	0.704225	0.545455	0.438202	1	0.609375	0.360013
Fold4.Rep04	0.085224	477	1	0.000794978	0.998555	0.971657	1	0.28169	0.71831	0.536364	0.433333	1	0.604651	0.349379
Fold4.Rep04	0.085224	478	1	0.000794978	0.998555	0.971657	1	0.267606	0.732394	0.527273	0.428571	1	0.6	0.338656
Fold4.Rep04	0.0828606	480	1	0.000794978	0.998555	0.971657	1	0.253521	0.746479	0.518182	0.423913	1	0.59542	0.327828
Fold4.Rep04	0.0820843	488	1	0.000794978	0.998555	0.971657	1	0.239437	0.760563	0.509091	0.419355	1	0.590909	0.316874
Fold4.Rep04	0.0820843	491	1	0.000794978	0.998555	0.971657	1	0.225352	0.774648	0.5	0.414894	1	0.586466	0.305773
Fold4.Rep04	0.079455	495	1	0.000794978	0.998555	0.971657	1	0.211268	0.788732	0.490909	0.410526	1	0.58209	0.294501
Fold4.Rep04	0.079455	504	1	0.000794978	0.998555	0.971657	1	0.197183	0.802817	0.481818	0.40625	1	0.577778	0.283029
Fold4.Rep04	0.0769028	506	1	0.000794978	0.998555	0.971657	1	0.183099	0.816901	0.472727	0.402062	1	0.573529	0.271324
Fold4.Rep04	0.0769028	509	1	0.000794978	0.998555	0.971657	1	0.169014	0.830986	0.463636	0.397959	1	0.569343	0.259347
Fold4.Rep04	0.0769028	512	1	0.000794978	0.998555	0.971657	1	0.15493	0.84507	0.454545	0.393939	1	0.565217	0.247048
Fold4.Rep04	0.0769028	514	1	0.000794978	0.998555	0.971657	1	0.140845	0.859155	0.445455	0.39	1	0.561151	0.234371
Fold4.Rep04	0.0769028	515	1	0.000794978	0.998555	0.971657	1	0.126761	0.873239	0.436364	0.386139	1	0.557143	0.22124
Fold4.Rep04	0.0769028	516	1	0.000794978	0.998555	0.971657	1	0.112676	0.887324	0.427273	0.382353	1	0.553191	0.207562
Fold4.Rep04	0.0740448	518	1	0.000794978	0.998555	0.971657	1	0.0985915	0.901408	0.418182	0.378641	1	0.549296	0.193212
Fold4.Rep04	0.0716529	521	1	0.000794978	0.998555	0.971657	1	0.084507	0.915493	0.409091	0.375	1	0.545455	0.178017
Fold4.Rep04	0.0716529	524	1	0.000794978	0.998555	0.971657	1	0.0704225	0.929577	0.4	0.371429	1	0.541667	0.161731
Fold4.Rep04	0.0716529	529	1	0.000794978	0.998555	0.971657	1	0.056338	0.943662	0.390909	0.367925	1	0.537931	0.143973
Fold4.Rep04	0.0716529	538	1	0.000794978	0.998555	0.971657	1	0.0422535	0.957746	0.381818	0.364486	1	0.534247	0.1241
Fold4.Rep04	0.0667354	541	1	0.000794978	0.998555	0.971657	1	0.028169	0.971831	0.372727	0.361111	1	0.530612	0.100857
Fold4.Rep04	0.0667354	544	1	0.000794978	0.998555	0.971657	1	0.0140845	0.985915	0.363636	0.357798	1	0.527027	0.0709888
Fold4.Rep04	0.0667354	546	1	0.000794978	0.998555	0.971657	1	0	1	0.354545	0.354545	1	0.52349	0
Fold5.Rep04	0.999999	2	0.1	0.0794978	0.99444	0.963698	0.025641	1	0	0.654545	1	0.025641	0.05	0.129236
Fold5.Rep04	0.999993	3	0.1	0.0794978	0.99444	0.963698	0.0512821	1	0	0.663636	1	0.0512821	0.097561	0.183612
Fold5.Rep04	0.999991	6	0.1	0.0794978	0.99444	0.963698	0.0769231	1	0	0.672727	1	0.0769231	0.142857	0.225926
Fold5.Rep04	0.999985	32	0.1	0.0794978	0.99444	0.963698	0.102564	1	0	0.681818	1	0.102564	0.186047	0.262104
Fold5.Rep04	0.999951	39	0.1	0.0794978	0.99444	0.963698	0.128205	1	0	0.690909	1	0.128205	0.227273	0.294434
Fold5.Rep04	0.999924	48	0.1	0.0794978	0.99444	0.963698	0.153846	1	0	0.7	1	0.153846	0.266667	0.324083
Fold5.Rep04	0.999917	49	0.1	0.0794978	0.99444	0.963698	0.179487	1	0	0.709091	1	0.179487	0.304348	0.351744
Fold5.Rep04	0.999849	51	0.1	0.0794978	0.99444	0.963698	0.205128	1	0	0.718182	1	0.205128	0.340426	0.377869
Fold5.Rep04	0.999806	60	0.1	0.0794978	0.99444	0.963698	0.230769	1	0	0.727273	1	0.230769	0.375	0.40277
Fold5.Rep04	0.999767	62	0.1	0.0794978	0.99444	0.963698	0.25641	1	0	0.736364	1	0.25641	0.408163	0.426675
Fold5.Rep04	0.999707	63	0.1	0.0794978	0.99444	0.963698	0.282051	1	0	0.745455	1	0.282051	0.44	0.449755
Fold5.Rep04	0.99949	65	0.1	0.0794978	0.99444	0.963698	0.307692	1	0	0.754545	1	0.307692	0.470588	0.472144
Fold5.Rep04	0.999452	68	0.1	0.0794978	0.99444	0.963698	0.333333	1	0	0.763636	1	0.333333	0.5	0.49395
Fold5.Rep04	0.999446	84	0.1	0.0794978	0.99444	0.963698	0.358974	1	0	0.772727	1	0.358974	0.528302	0.515259
Fold5.Rep04	0.999394	87	0.1	0.0794978	0.99444	0.963698	0.384615	1	0	0.781818	1	0.384615	0.555556	0.536143
Fold5.Rep04	0.999389	90	0.1	0.0794978	0.99444	0.963698	0.410256	1	0	0.790909	1	0.410256	0.581818	0.556664
Fold5.Rep04	0.999354	97	0.1	0.0794978	0.99444	0.963698	0.435897	1	0	0.8	1	0.435897	0.607143	0.576873
Fold5.Rep04	0.999183	99	0.1	0.0794978	0.99444	0.963698	0.461538	1	0	0.809091	1	0.461538	0.631579	0.596814
Fold5.Rep04	0.999092	128	0.1	0.0794978	0.99444	0.963698	0.487179	1	0	0.818182	1	0.487179	0.655172	0.616528
Fold5.Rep04	0.99909	132	0.1	0.0794978	0.99444	0.963698	0.512821	1	0	0.827273	1	0.512821	0.677966	0.636049
Fold5.Rep04	0.997947	133	0.1	0.0794978	0.99444	0.963698	0.538462	1	0	0.836364	1	0.538462	0.7	0.655408
Fold5.Rep04	0.993519	134	0.1	0.0794978	0.99444	0.963698	0.564103	1	0	0.845455	1	0.564103	0.721311	0.674632
Fold5.Rep04	0.992977	138	0.1	0.0794978	0.99444	0.963698	0.589744	1	0	0.854545	1	0.589744	0.741935	0.693747
Fold5.Rep04	0.984216	145	0.1	0.0794978	0.99444	0.963698	0.615385	1	0	0.863636	1	0.615385	0.761905	0.712776
Fold5.Rep04	0.984091	153	0.1	0.0794978	0.99444	0.963698	0.641026	1	0	0.872727	1	0.641026	0.78125	0.731741
Fold5.Rep04	0.980139	161	0.1	0.0794978	0.99444	0.963698	0.666667	1	0	0.881818	1	0.666667	0.8	0.750661
Fold5.Rep04	0.978658	171	0.1	0.0794978	0.99444	0.963698	0.692308	1	0	0.890909	1	0.692308	0.818182	0.769555
Fold5.Rep04	0.975694	174	0.1	0.0794978	0.99444	0.963698	0.717949	1	0	0.9	1	0.717949	0.835821	0.788441
Fold5.Rep04	0.973189	177	0.1	0.0794978	0.99444	0.963698	0.74359	1	0	0.909091	1	0.74359	0.852941	0.807334
Fold5.Rep04	0.971052	178	0.1	0.0794978	0.99444	0.963698	0.769231	1	0	0.918182	1	0.769231	0.869565	0.826252
Fold5.Rep04	0.963521	182	0.1	0.0794978	0.99444	0.963698	0.794872	1	0	0.927273	1	0.794872	0.885714	0.845209
Fold5.Rep04	0.963368	188	0.1	0.0794978	0.99444	0.963698	0.820513	1	0	0.936364	1	0.820513	0.901408	0.86422
Fold5.Rep04	0.959333	190	0.1	0.0794978	0.99444	0.963698	0.846154	1	0	0.945455	1	0.846154	0.916667	0.883301
Fold5.Rep04	0.948913	191	0.1	0.0794978	0.99444	0.963698	0.871795	1	0	0.954545	1	0.871795	0.931507	0.902463
Fold5.Rep04	0.921045	202	0.1	0.0794978	0.99444	0.963698	0.871795	0.985915	0.0140845	0.945455	0.971429	0.871795	0.918919	0.880922
Fold5.Rep04	0.914468	210	0.1	0.0794978	0.99444	0.963698	0.897436	0.985915	0.0140845	0.954545	0.972222	0.897436	0.933333	0.900592
Fold5.Rep04	0.914096	212	0.1	0.0794978	0.99444	0.963698	0.923077	0.985915	0.0140845	0.963636	0.972973	0.923077	0.947368	0.920364
Fold5.Rep04	0.850426	218	0.1	0.0794978	0.99444	0.963698	0.948718	0.985915	0.0140845	0.972727	0.973684	0.948718	0.961039	0.940253
Fold5.Rep04	0.838646	245	0.1	0.0794978	0.99444	0.963698	0.974359	0.985915	0.0140845	0.981818	0.974359	0.974359	0.974359	0.960274
Fold5.Rep04	0.784036	250	0.1	0.0794978	0.99444	0.963698	0.974359	0.971831	0.028169	0.972727	0.95	0.974359	0.962025	0.940938
Fold5.Rep04	0.703579	256	0.1	0.0794978	0.99444	0.963698	1	0.971831	0.028169	0.981818	0.95122	1	0.975	0.96147
Fold5.Rep04	0.629138	262	0.1	0.0794978	0.99444	0.963698	1	0.957746	0.0422535	0.972727	0.928571	1	0.962963	0.943046
Fold5.Rep04	0.478508	269	0.1	0.0794978	0.99444	0.963698	1	0.943662	0.056338	0.963636	0.906977	1	0.95122	0.925138
Fold5.Rep04	0.281798	270	0.1	0.0794978	0.99444	0.963698	1	0.929577	0.0704225	0.954545	0.886364	1	0.939759	0.907713
Fold5.Rep04	0.0919098	272	0.1	0.0794978	0.99444	0.963698	1	0.915493	0.084507	0.945455	0.866667	1	0.928571	0.890745
Fold5.Rep04	0.0682464	278	0.1	0.0794978	0.99444	0.963698	1	0.901408	0.0985915	0.936364	0.847826	1	0.917647	0.874207
Fold5.Rep04	0.0545101	279	0.1	0.0794978	0.99444	0.963698	1	0.887324	0.112676	0.927273	0.829787	1	0.906977	0.858073
Fold5.Rep04	0.0473681	280	0.1	0.0794978	0.99444	0.963698	1	0.873239	0.126761	0.918182	0.8125	1	0.896552	0.842322
Fold5.Rep04	0.0395432	282	0.1	0.0794978	0.99444	0.963698	1	0.859155	0.140845	0.909091	0.795918	1	0.886364	0.826932
Fold5.Rep04	0.0363532	284	0.1	0.0794978	0.99444	0.963698	1	0.84507	0.15493	0.9	0.78	1	0.876404	0.811884
Fold5.Rep04	0.0333627	288	0.1	0.0794978	0.99444	0.963698	1	0.830986	0.169014	0.890909	0.764706	1	0.866667	0.797157
Fold5.Rep04	0.0244082	291	0.1	0.0794978	0.99444	0.963698	1	0.816901	0.183099	0.881818	0.75	1	0.857143	0.782736
Fold5.Rep04	0.0226663	292	0.1	0.0794978	0.99444	0.963698	1	0.802817	0.197183	0.872727	0.735849	1	0.847826	0.768604
Fold5.Rep04	0.0209606	294	0.1	0.0794978	0.99444	0.963698	1	0.788732	0.211268	0.863636	0.722222	1	0.83871	0.754745
Fold5.Rep04	0.0199741	297	0.1	0.0794978	0.99444	0.963698	1	0.774648	0.225352	0.854545	0.709091	1	0.829787	0.741145
Fold5.Rep04	0.0192793	299	0.1	0.0794978	0.99444	0.963698	1	0.760563	0.239437	0.845455	0.696429	1	0.821053	0.72779
Fold5.Rep04	0.0169242	306	0.1	0.0794978	0.99444	0.963698	1	0.746479	0.253521	0.836364	0.684211	1	0.8125	0.714667
Fold5.Rep04	0.0159853	316	0.1	0.0794978	0.99444	0.963698	1	0.732394	0.267606	0.827273	0.672414	1	0.804124	0.701764
Fold5.Rep04	0.0155518	321	0.1	0.0794978	0.99444	0.963698	1	0.71831	0.28169	0.818182	0.661017	1	0.795918	0.689068
Fold5.Rep04	0.0150262	323	0.1	0.0794978	0.99444	0.963698	1	0.704225	0.295775	0.809091	0.65	1	0.787879	0.67657
Fold5.Rep04	0.0143234	325	0.1	0.0794978	0.99444	0.963698	1	0.690141	0.309859	0.8	0.639344	1	0.78	0.664257
Fold5.Rep04	0.0125588	327	0.1	0.0794978	0.99444	0.963698	1	0.676056	0.323944	0.790909	0.629032	1	0.772277	0.652121
Fold5.Rep04	0.0120363	331	0.1	0.0794978	0.99444	0.963698	1	0.661972	0.338028	0.781818	0.619048	1	0.764706	0.64015
Fold5.Rep04	0.0118235	334	0.1	0.0794978	0.99444	0.963698	1	0.647887	0.352113	0.772727	0.609375	1	0.757282	0.628336
Fold5.Rep04	0.011349	341	0.1	0.0794978	0.99444	0.963698	1	0.633803	0.366197	0.763636	0.6	1	0.75	0.61667
Fold5.Rep04	0.0113312	349	0.1	0.0794978	0.99444	0.963698	1	0.619718	0.380282	0.754545	0.590909	1	0.742857	0.605142
Fold5.Rep04	0.0109488	353	0.1	0.0794978	0.99444	0.963698	1	0.605634	0.394366	0.745455	0.58209	1	0.735849	0.593745
Fold5.Rep04	0.00898667	355	0.1	0.0794978	0.99444	0.963698	1	0.591549	0.408451	0.736364	0.573529	1	0.728972	0.58247
Fold5.Rep04	0.00898667	356	0.1	0.0794978	0.99444	0.963698	1	0.577465	0.422535	0.727273	0.565217	1	0.722222	0.571308
Fold5.Rep04	0.00867869	357	0.1	0.0794978	0.99444	0.963698	1	0.56338	0.43662	0.718182	0.557143	1	0.715596	0.560253
Fold5.Rep04	0.00861151	359	0.1	0.0794978	0.99444	0.963698	1	0.549296	0.450704	0.709091	0.549296	1	0.709091	0.549296
Fold5.Rep04	0.00861151	362	0.1	0.0794978	0.99444	0.963698	1	0.535211	0.464789	0.7	0.541667	1	0.702703	0.538429
Fold5.Rep04	0.00861151	366	0.1	0.0794978	0.99444	0.963698	1	0.521127	0.478873	0.690909	0.534247	1	0.696429	0.527646
Fold5.Rep04	0.00861151	370	0.1	0.0794978	0.99444	0.963698	1	0.507042	0.492958	0.681818	0.527027	1	0.690265	0.516938
Fold5.Rep04	0.00845872	373	0.1	0.0794978	0.99444	0.963698	1	0.492958	0.507042	0.672727	0.52	1	0.684211	0.506298
Fold5.Rep04	0.00825187	382	0.1	0.0794978	0.99444	0.963698	1	0.478873	0.521127	0.663636	0.513158	1	0.678261	0.495719
Fold5.Rep04	0.00825187	384	0.1	0.0794978	0.99444	0.963698	1	0.464789	0.535211	0.654545	0.506494	1	0.672414	0.485193
Fold5.Rep04	0.0076955	388	0.1	0.0794978	0.99444	0.963698	1	0.450704	0.549296	0.645455	0.5	1	0.666667	0.474713
Fold5.Rep04	0.00711847	393	0.1	0.0794978	0.99444	0.963698	1	0.43662	0.56338	0.636364	0.493671	1	0.661017	0.46427
Fold5.Rep04	0.00708133	398	0.1	0.0794978	0.99444	0.963698	1	0.422535	0.577465	0.627273	0.4875	1	0.655462	0.453857
Fold5.Rep04	0.00664941	399	0.1	0.0794978	0.99444	0.963698	1	0.408451	0.591549	0.618182	0.481481	1	0.65	0.443465
Fold5.Rep04	0.0063816	400	0.1	0.0794978	0.99444	0.963698	1	0.394366	0.605634	0.609091	0.47561	1	0.644628	0.433087
Fold5.Rep04	0.00615514	402	0.1	0.0794978	0.99444	0.963698	1	0.380282	0.619718	0.6	0.46988	1	0.639344	0.422713
Fold5.Rep04	0.00615514	405	0.1	0.0794978	0.99444	0.963698	1	0.366197	0.633803	0.590909	0.464286	1	0.634146	0.412335
Fold5.Rep04	0.00615514	423	0.1	0.0794978	0.99444	0.963698	1	0.352113	0.647887	0.581818	0.458824	1	0.629032	0.401942
Fold5.Rep04	0.00605523	426	0.1	0.0794978	0.99444	0.963698	1	0.338028	0.661972	0.572727	0.453488	1	0.624	0.391525
Fold5.Rep04	0.00581043	427	0.1	0.0794978	0.99444	0.963698	1	0.323944	0.676056	0.563636	0.448276	1	0.619048	0.381072
Fold5.Rep04	0.00517797	428	0.1	0.0794978	0.99444	0.963698	1	0.309859	0.690141	0.554545	0.443182	1	0.614173	0.370572
Fold5.Rep04	0.0045887	431	0.1	0.0794978	0.99444	0.963698	1	0.295775	0.704225	0.545455	0.438202	1	0.609375	0.360013
Fold5.Rep04	0.0045887	433	0.1	0.0794978	0.99444	0.963698	1	0.28169	0.71831	0.536364	0.433333	1	0.604651	0.349379
Fold5.Rep04	0.0045887	438	0.1	0.0794978	0.99444	0.963698	1	0.267606	0.732394	0.527273	0.428571	1	0.6	0.338656
Fold5.Rep04	0.00439632	445	0.1	0.0794978	0.99444	0.963698	1	0.253521	0.746479	0.518182	0.423913	1	0.59542	0.327828
Fold5.Rep04	0.004318	455	0.1	0.0794978	0.99444	0.963698	1	0.239437	0.760563	0.509091	0.419355	1	0.590909	0.316874
Fold5.Rep04	0.00421198	457	0.1	0.0794978	0.99444	0.963698	1	0.225352	0.774648	0.5	0.414894	1	0.586466	0.305773
Fold5.Rep04	0.00421198	462	0.1	0.0794978	0.99444	0.963698	1	0.211268	0.788732	0.490909	0.410526	1	0.58209	0.294501
Fold5.Rep04	0.00413425	463	0.1	0.0794978	0.99444	0.963698	1	0.197183	0.802817	0.481818	0.40625	1	0.577778	0.283029
Fold5.Rep04	0.0040632	466	0.1	0.0794978	0.99444	0.963698	1	0.183099	0.816901	0.472727	0.402062	1	0.573529	0.271324
Fold5.Rep04	0.0031385	468	0.1	0.0794978	0.99444	0.963698	1	0.169014	0.830986	0.463636	0.397959	1	0.569343	0.259347
Fold5.Rep04	0.0031385	479	0.1	0.0794978	0.99444	0.963698	1	0.15493	0.84507	0.454545	0.393939	1	0.565217	0.247048
Fold5.Rep04	0.0031385	483	0.1	0.0794978	0.99444	0.963698	1	0.140845	0.859155	0.445455	0.39	1	0.561151	0.234371
Fold5.Rep04	0.00300674	494	0.1	0.0794978	0.99444	0.963698	1	0.126761	0.873239	0.436364	0.386139	1	0.557143	0.22124
Fold5.Rep04	0.00282727	502	0.1	0.0794978	0.99444	0.963698	1	0.112676	0.887324	0.427273	0.382353	1	0.553191	0.207562
Fold5.Rep04	0.00282727	505	0.1	0.0794978	0.99444	0.963698	1	0.0985915	0.901408	0.418182	0.378641	1	0.549296	0.193212
Fold5.Rep04	0.002382	507	0.1	0.0794978	0.99444	0.963698	1	0.084507	0.915493	0.409091	0.375	1	0.545455	0.178017
Fold5.Rep04	0.00214563	530	0.1	0.0794978	0.99444	0.963698	1	0.0704225	0.929577	0.4	0.371429	1	0.541667	0.161731
Fold5.Rep04	0.00214563	531	0.1	0.0794978	0.99444	0.963698	1	0.056338	0.943662	0.390909	0.367925	1	0.537931	0.143973
Fold5.Rep04	0.00214563	532	0.1	0.0794978	0.99444	0.963698	1	0.0422535	0.957746	0.381818	0.364486	1	0.534247	0.1241
Fold5.Rep04	0.00214563	533	0.1	0.0794978	0.99444	0.963698	1	0.028169	0.971831	0.372727	0.361111	1	0.530612	0.100857
Fold5.Rep04	0.00214563	534	0.1	0.0794978	0.99444	0.963698	1	0.0140845	0.985915	0.363636	0.357798	1	0.527027	0.0709888
Fold5.Rep04	0.00193266	2	0.1	0.00794978	0.99444	0.963322	1	0	1	0.354545	0.354545	1	0.52349	0
Fold5.Rep04	0.999989	3	0.1	0.00794978	0.99444	0.963322	0.025641	1	0	0.654545	1	0.025641	0.05	0.129236
Fold5.Rep04	0.99993	6	0.1	0.00794978	0.99444	0.963322	0.0512821	1	0	0.663636	1	0.0512821	0.097561	0.183612
Fold5.Rep04	0.99989	32	0.1	0.00794978	0.99444	0.963322	0.0769231	1	0	0.672727	1	0.0769231	0.142857	0.225926
Fold5.Rep04	0.999869	39	0.1	0.00794978	0.99444	0.963322	0.102564	1	0	0.681818	1	0.102564	0.186047	0.262104
Fold5.Rep04	0.99976	48	0.1	0.00794978	0.99444	0.963322	0.128205	1	0	0.690909	1	0.128205	0.227273	0.294434
Fold5.Rep04	0.999605	49	0.1	0.00794978	0.99444	0.963322	0.153846	1	0	0.7	1	0.153846	0.266667	0.324083
Fold5.Rep04	0.999365	51	0.1	0.00794978	0.99444	0.963322	0.179487	1	0	0.709091	1	0.179487	0.304348	0.351744
Fold5.Rep04	0.999206	60	0.1	0.00794978	0.99444	0.963322	0.205128	1	0	0.718182	1	0.205128	0.340426	0.377869
Fold5.Rep04	0.999157	62	0.1	0.00794978	0.99444	0.963322	0.230769	1	0	0.727273	1	0.230769	0.375	0.40277
Fold5.Rep04	0.998899	63	0.1	0.00794978	0.99444	0.963322	0.25641	1	0	0.736364	1	0.25641	0.408163	0.426675
Fold5.Rep04	0.99886	65	0.1	0.00794978	0.99444	0.963322	0.282051	1	0	0.745455	1	0.282051	0.44	0.449755
Fold5.Rep04	0.998072	68	0.1	0.00794978	0.99444	0.963322	0.307692	1	0	0.754545	1	0.307692	0.470588	0.472144
Fold5.Rep04	0.9977	84	0.1	0.00794978	0.99444	0.963322	0.333333	1	0	0.763636	1	0.333333	0.5	0.49395
Fold5.Rep04	0.997446	87	0.1	0.00794978	0.99444	0.963322	0.358974	1	0	0.772727	1	0.358974	0.528302	0.515259
Fold5.Rep04	0.99706	90	0.1	0.00794978	0.99444	0.963322	0.384615	1	0	0.781818	1	0.384615	0.555556	0.536143
Fold5.Rep04	0.996684	97	0.1	0.00794978	0.99444	0.963322	0.410256	1	0	0.790909	1	0.410256	0.581818	0.556664
Fold5.Rep04	0.996647	99	0.1	0.00794978	0.99444	0.963322	0.435897	1	0	0.8	1	0.435897	0.607143	0.576873
Fold5.Rep04	0.996528	128	0.1	0.00794978	0.99444	0.963322	0.461538	1	0	0.809091	1	0.461538	0.631579	0.596814
Fold5.Rep04	0.996349	132	0.1	0.00794978	0.99444	0.963322	0.487179	1	0	0.818182	1	0.487179	0.655172	0.616528
Fold5.Rep04	0.995788	133	0.1	0.00794978	0.99444	0.963322	0.512821	1	0	0.827273	1	0.512821	0.677966	0.636049
Fold5.Rep04	0.992557	134	0.1	0.00794978	0.99444	0.963322	0.538462	1	0	0.836364	1	0.538462	0.7	0.655408
Fold5.Rep04	0.988114	138	0.1	0.00794978	0.99444	0.963322	0.564103	1	0	0.845455	1	0.564103	0.721311	0.674632
Fold5.Rep04	0.981563	145	0.1	0.00794978	0.99444	0.963322	0.589744	1	0	0.854545	1	0.589744	0.741935	0.693747
Fold5.Rep04	0.967232	153	0.1	0.00794978	0.99444	0.963322	0.615385	1	0	0.863636	1	0.615385	0.761905	0.712776
Fold5.Rep04	0.963317	161	0.1	0.00794978	0.99444	0.963322	0.641026	1	0	0.872727	1	0.641026	0.78125	0.731741
Fold5.Rep04	0.955145	171	0.1	0.00794978	0.99444	0.963322	0.666667	1	0	0.881818	1	0.666667	0.8	0.750661
Fold5.Rep04	0.954502	174	0.1	0.00794978	0.99444	0.963322	0.692308	1	0	0.890909	1	0.692308	0.818182	0.769555
Fold5.Rep04	0.949808	177	0.1	0.00794978	0.99444	0.963322	0.717949	1	0	0.9	1	0.717949	0.835821	0.788441
Fold5.Rep04	0.946689	178	0.1	0.00794978	0.99444	0.963322	0.74359	1	0	0.909091	1	0.74359	0.852941	0.807334
Fold5.Rep04	0.93785	182	0.1	0.00794978	0.99444	0.963322	0.769231	1	0	0.918182	1	0.769231	0.869565	0.826252
Fold5.Rep04	0.934755	188	0.1	0.00794978	0.99444	0.963322	0.794872	1	0	0.927273	1	0.794872	0.885714	0.845209
Fold5.Rep04	0.93472	190	0.1	0.00794978	0.99444	0.963322	0.820513	1	0	0.936364	1	0.820513	0.901408	0.86422
Fold5.Rep04	0.934322	191	0.1	0.00794978	0.99444	0.963322	0.846154	1	0	0.945455	1	0.846154	0.916667	0.883301
Fold5.Rep04	0.929484	202	0.1	0.00794978	0.99444	0.963322	0.871795	1	0	0.954545	1	0.871795	0.931507	0.902463
Fold5.Rep04	0.891746	210	0.1	0.00794978	0.99444	0.963322	0.871795	0.985915	0.0140845	0.945455	0.971429	0.871795	0.918919	0.880922
Fold5.Rep04	0.88085	212	0.1	0.00794978	0.99444	0.963322	0.897436	0.985915	0.0140845	0.954545	0.972222	0.897436	0.933333	0.900592
Fold5.Rep04	0.847935	218	0.1	0.00794978	0.99444	0.963322	0.923077	0.985915	0.0140845	0.963636	0.972973	0.923077	0.947368	0.920364
Fold5.Rep04	0.74311	245	0.1	0.00794978	0.99444	0.963322	0.948718	0.985915	0.0140845	0.972727	0.973684	0.948718	0.961039	0.940253
Fold5.Rep04	0.728769	250	0.1	0.00794978	0.99444	0.963322	0.948718	0.971831	0.028169	0.963636	0.948718	0.948718	0.948718	0.920549
Fold5.Rep04	0.701507	256	0.1	0.00794978	0.99444	0.963322	0.974359	0.971831	0.028169	0.972727	0.95	0.974359	0.962025	0.940938
Fold5.Rep04	0.675783	262	0.1	0.00794978	0.99444	0.963322	1	0.971831	0.028169	0.981818	0.95122	1	0.975	0.96147
Fold5.Rep04	0.652409	269	0.1	0.00794978	0.99444	0.963322	1	0.957746	0.0422535	0.972727	0.928571	1	0.962963	0.943046
Fold5.Rep04	0.402038	270	0.1	0.00794978	0.99444	0.963322	1	0.943662	0.056338	0.963636	0.906977	1	0.95122	0.925138
Fold5.Rep04	0.368019	272	0.1	0.00794978	0.99444	0.963322	1	0.929577	0.0704225	0.954545	0.886364	1	0.939759	0.907713
Fold5.Rep04	0.116277	278	0.1	0.00794978	0.99444	0.963322	1	0.915493	0.084507	0.945455	0.866667	1	0.928571	0.890745
Fold5.Rep04	0.101806	279	0.1	0.00794978	0.99444	0.963322	1	0.901408	0.0985915	0.936364	0.847826	1	0.917647	0.874207
Fold5.Rep04	0.0753826	280	0.1	0.00794978	0.99444	0.963322	1	0.887324	0.112676	0.927273	0.829787	1	0.906977	0.858073
Fold5.Rep04	0.0690325	282	0.1	0.00794978	0.99444	0.963322	1	0.873239	0.126761	0.918182	0.8125	1	0.896552	0.842322
Fold5.Rep04	0.0598125	284	0.1	0.00794978	0.99444	0.963322	1	0.859155	0.140845	0.909091	0.795918	1	0.886364	0.826932
Fold5.Rep04	0.0501364	288	0.1	0.00794978	0.99444	0.963322	1	0.84507	0.15493	0.9	0.78	1	0.876404	0.811884
Fold5.Rep04	0.049665	291	0.1	0.00794978	0.99444	0.963322	1	0.830986	0.169014	0.890909	0.764706	1	0.866667	0.797157
Fold5.Rep04	0.0383918	292	0.1	0.00794978	0.99444	0.963322	1	0.816901	0.183099	0.881818	0.75	1	0.857143	0.782736
Fold5.Rep04	0.0373577	294	0.1	0.00794978	0.99444	0.963322	1	0.802817	0.197183	0.872727	0.735849	1	0.847826	0.768604
Fold5.Rep04	0.0342371	297	0.1	0.00794978	0.99444	0.963322	1	0.788732	0.211268	0.863636	0.722222	1	0.83871	0.754745
Fold5.Rep04	0.0321985	299	0.1	0.00794978	0.99444	0.963322	1	0.774648	0.225352	0.854545	0.709091	1	0.829787	0.741145
Fold5.Rep04	0.0294485	306	0.1	0.00794978	0.99444	0.963322	1	0.760563	0.239437	0.845455	0.696429	1	0.821053	0.72779
Fold5.Rep04	0.0293918	316	0.1	0.00794978	0.99444	0.963322	1	0.746479	0.253521	0.836364	0.684211	1	0.8125	0.714667
Fold5.Rep04	0.0292111	321	0.1	0.00794978	0.99444	0.963322	1	0.732394	0.267606	0.827273	0.672414	1	0.804124	0.701764
Fold5.Rep04	0.0269742	323	0.1	0.00794978	0.99444	0.963322	1	0.71831	0.28169	0.818182	0.661017	1	0.795918	0.689068
Fold5.Rep04	0.026198	325	0.1	0.00794978	0.99444	0.963322	1	0.704225	0.295775	0.809091	0.65	1	0.787879	0.67657
Fold5.Rep04	0.0243779	327	0.1	0.00794978	0.99444	0.963322	1	0.690141	0.309859	0.8	0.639344	1	0.78	0.664257
Fold5.Rep04	0.0216604	331	0.1	0.00794978	0.99444	0.963322	1	0.676056	0.323944	0.790909	0.629032	1	0.772277	0.652121
Fold5.Rep04	0.0214211	334	0.1	0.00794978	0.99444	0.963322	1	0.661972	0.338028	0.781818	0.619048	1	0.764706	0.64015
Fold5.Rep04	0.0209371	341	0.1	0.00794978	0.99444	0.963322	1	0.647887	0.352113	0.772727	0.609375	1	0.757282	0.628336
Fold5.Rep04	0.0207056	349	0.1	0.00794978	0.99444	0.963322	1	0.633803	0.366197	0.763636	0.6	1	0.75	0.61667
Fold5.Rep04	0.0203101	353	0.1	0.00794978	0.99444	0.963322	1	0.619718	0.380282	0.754545	0.590909	1	0.742857	0.605142
Fold5.Rep04	0.0198655	355	0.1	0.00794978	0.99444	0.963322	1	0.605634	0.394366	0.745455	0.58209	1	0.735849	0.593745
Fold5.Rep04	0.0165398	356	0.1	0.00794978	0.99444	0.963322	1	0.591549	0.408451	0.736364	0.573529	1	0.728972	0.58247
Fold5.Rep04	0.0165398	357	0.1	0.00794978	0.99444	0.963322	1	0.577465	0.422535	0.727273	0.565217	1	0.722222	0.571308
Fold5.Rep04	0.0163561	359	0.1	0.00794978	0.99444	0.963322	1	0.56338	0.43662	0.718182	0.557143	1	0.715596	0.560253
Fold5.Rep04	0.0163561	362	0.1	0.00794978	0.99444	0.963322	1	0.549296	0.450704	0.709091	0.549296	1	0.709091	0.549296
Fold5.Rep04	0.0163561	366	0.1	0.00794978	0.99444	0.963322	1	0.535211	0.464789	0.7	0.541667	1	0.702703	0.538429
Fold5.Rep04	0.0163561	370	0.1	0.00794978	0.99444	0.963322	1	0.521127	0.478873	0.690909	0.534247	1	0.696429	0.527646
Fold5.Rep04	0.0161745	373	0.1	0.00794978	0.99444	0.963322	1	0.507042	0.492958	0.681818	0.527027	1	0.690265	0.516938
Fold5.Rep04	0.0161745	382	0.1	0.00794978	0.99444	0.963322	1	0.492958	0.507042	0.672727	0.52	1	0.684211	0.506298
Fold5.Rep04	0.0156314	384	0.1	0.00794978	0.99444	0.963322	1	0.478873	0.521127	0.663636	0.513158	1	0.678261	0.495719
Fold5.Rep04	0.0153765	388	0.1	0.00794978	0.99444	0.963322	1	0.464789	0.535211	0.654545	0.506494	1	0.672414	0.485193
Fold5.Rep04	0.0149481	393	0.1	0.00794978	0.99444	0.963322	1	0.450704	0.549296	0.645455	0.5	1	0.666667	0.474713
Fold5.Rep04	0.0136639	398	0.1	0.00794978	0.99444	0.963322	1	0.43662	0.56338	0.636364	0.493671	1	0.661017	0.46427
Fold5.Rep04	0.0132113	399	0.1	0.00794978	0.99444	0.963322	1	0.422535	0.577465	0.627273	0.4875	1	0.655462	0.453857
Fold5.Rep04	0.0125957	400	0.1	0.00794978	0.99444	0.963322	1	0.408451	0.591549	0.618182	0.481481	1	0.65	0.443465
Fold5.Rep04	0.0123344	402	0.1	0.00794978	0.99444	0.963322	1	0.394366	0.605634	0.609091	0.47561	1	0.644628	0.433087
Fold5.Rep04	0.0123344	405	0.1	0.00794978	0.99444	0.963322	1	0.380282	0.619718	0.6	0.46988	1	0.639344	0.422713
Fold5.Rep04	0.0123344	423	0.1	0.00794978	0.99444	0.963322	1	0.366197	0.633803	0.590909	0.464286	1	0.634146	0.412335
Fold5.Rep04	0.0119631	426	0.1	0.00794978	0.99444	0.963322	1	0.352113	0.647887	0.581818	0.458824	1	0.629032	0.401942
Fold5.Rep04	0.0111772	427	0.1	0.00794978	0.99444	0.963322	1	0.338028	0.661972	0.572727	0.453488	1	0.624	0.391525
Fold5.Rep04	0.0111183	428	0.1	0.00794978	0.99444	0.963322	1	0.323944	0.676056	0.563636	0.448276	1	0.619048	0.381072
Fold5.Rep04	0.0107773	431	0.1	0.00794978	0.99444	0.963322	1	0.309859	0.690141	0.554545	0.443182	1	0.614173	0.370572
Fold5.Rep04	0.00939731	433	0.1	0.00794978	0.99444	0.963322	1	0.295775	0.704225	0.545455	0.438202	1	0.609375	0.360013
Fold5.Rep04	0.00939731	438	0.1	0.00794978	0.99444	0.963322	1	0.28169	0.71831	0.536364	0.433333	1	0.604651	0.349379
Fold5.Rep04	0.0092922	445	0.1	0.00794978	0.99444	0.963322	1	0.267606	0.732394	0.527273	0.428571	1	0.6	0.338656
Fold5.Rep04	0.00918826	455	0.1	0.00794978	0.99444	0.963322	1	0.253521	0.746479	0.518182	0.423913	1	0.59542	0.327828
Fold5.Rep04	0.00918826	457	0.1	0.00794978	0.99444	0.963322	1	0.239437	0.760563	0.509091	0.419355	1	0.590909	0.316874
Fold5.Rep04	0.00918826	462	0.1	0.00794978	0.99444	0.963322	1	0.225352	0.774648	0.5	0.414894	1	0.586466	0.305773
Fold5.Rep04	0.00887765	463	0.1	0.00794978	0.99444	0.963322	1	0.211268	0.788732	0.490909	0.410526	1	0.58209	0.294501
Fold5.Rep04	0.00857744	466	0.1	0.00794978	0.99444	0.963322	1	0.197183	0.802817	0.481818	0.40625	1	0.577778	0.283029
Fold5.Rep04	0.0077276	468	0.1	0.00794978	0.99444	0.963322	1	0.183099	0.816901	0.472727	0.402062	1	0.573529	0.271324
Fold5.Rep04	0.00707434	479	0.1	0.00794978	0.99444	0.963322	1	0.169014	0.830986	0.463636	0.397959	1	0.569343	0.259347
Fold5.Rep04	0.00699504	483	0.1	0.00794978	0.99444	0.963322	1	0.15493	0.84507	0.454545	0.393939	1	0.565217	0.247048
Fold5.Rep04	0.00699504	494	0.1	0.00794978	0.99444	0.963322	1	0.140845	0.859155	0.445455	0.39	1	0.561151	0.234371
Fold5.Rep04	0.00699504	502	0.1	0.00794978	0.99444	0.963322	1	0.126761	0.873239	0.436364	0.386139	1	0.557143	0.22124
Fold5.Rep04	0.00633148	505	0.1	0.00794978	0.99444	0.963322	1	0.112676	0.887324	0.427273	0.382353	1	0.553191	0.207562
Fold5.Rep04	0.00588096	507	0.1	0.00794978	0.99444	0.963322	1	0.0985915	0.901408	0.418182	0.378641	1	0.549296	0.193212
Fold5.Rep04	0.00588096	530	0.1	0.00794978	0.99444	0.963322	1	0.084507	0.915493	0.409091	0.375	1	0.545455	0.178017
Fold5.Rep04	0.00532252	531	0.1	0.00794978	0.99444	0.963322	1	0.0704225	0.929577	0.4	0.371429	1	0.541667	0.161731
Fold5.Rep04	0.00532252	532	0.1	0.00794978	0.99444	0.963322	1	0.056338	0.943662	0.390909	0.367925	1	0.537931	0.143973
Fold5.Rep04	0.00532252	533	0.1	0.00794978	0.99444	0.963322	1	0.0422535	0.957746	0.381818	0.364486	1	0.534247	0.1241
Fold5.Rep04	0.00532252	534	0.1	0.00794978	0.99444	0.963322	1	0.028169	0.971831	0.372727	0.361111	1	0.530612	0.100857
Fold5.Rep04	0.00532252	2	0.1	0.000794978	0.993699	0.961974	1	0.0140845	0.985915	0.363636	0.357798	1	0.527027	0.0709888
Fold5.Rep04	0.00447362	3	0.1	0.000794978	0.993699	0.961974	1	0	1	0.354545	0.354545	1	0.52349	0
Fold5.Rep04	0.998328	6	0.1	0.000794978	0.993699	0.961974	0.025641	1	0	0.654545	1	0.025641	0.05	0.129236
Fold5.Rep04	0.995095	32	0.1	0.000794978	0.993699	0.961974	0.0512821	1	0	0.663636	1	0.0512821	0.097561	0.183612
Fold5.Rep04	0.994209	39	0.1	0.000794978	0.993699	0.961974	0.0769231	1	0	0.672727	1	0.0769231	0.142857	0.225926
Fold5.Rep04	0.991009	48	0.1	0.000794978	0.993699	0.961974	0.102564	1	0	0.681818	1	0.102564	0.186047	0.262104
Fold5.Rep04	0.990729	49	0.1	0.000794978	0.993699	0.961974	0.128205	1	0	0.690909	1	0.128205	0.227273	0.294434
Fold5.Rep04	0.990273	51	0.1	0.000794978	0.993699	0.961974	0.153846	1	0	0.7	1	0.153846	0.266667	0.324083
Fold5.Rep04	0.982717	60	0.1	0.000794978	0.993699	0.961974	0.179487	1	0	0.709091	1	0.179487	0.304348	0.351744
Fold5.Rep04	0.981987	62	0.1	0.000794978	0.993699	0.961974	0.205128	1	0	0.718182	1	0.205128	0.340426	0.377869
Fold5.Rep04	0.981429	63	0.1	0.000794978	0.993699	0.961974	0.230769	1	0	0.727273	1	0.230769	0.375	0.40277
Fold5.Rep04	0.979291	65	0.1	0.000794978	0.993699	0.961974	0.25641	1	0	0.736364	1	0.25641	0.408163	0.426675
Fold5.Rep04	0.977274	68	0.1	0.000794978	0.993699	0.961974	0.282051	1	0	0.745455	1	0.282051	0.44	0.449755
Fold5.Rep04	0.969566	84	0.1	0.000794978	0.993699	0.961974	0.307692	1	0	0.754545	1	0.307692	0.470588	0.472144
Fold5.Rep04	0.964717	87	0.1	0.000794978	0.993699	0.961974	0.333333	1	0	0.763636	1	0.333333	0.5	0.49395
Fold5.Rep04	0.961065	90	0.1	0.000794978	0.993699	0.961974	0.358974	1	0	0.772727	1	0.358974	0.528302	0.515259
Fold5.Rep04	0.959166	97	0.1	0.000794978	0.993699	0.961974	0.384615	1	0	0.781818	1	0.384615	0.555556	0.536143
Fold5.Rep04	0.957725	99	0.1	0.000794978	0.993699	0.961974	0.410256	1	0	0.790909	1	0.410256	0.581818	0.556664
Fold5.Rep04	0.956436	128	0.1	0.000794978	0.993699	0.961974	0.435897	1	0	0.8	1	0.435897	0.607143	0.576873
Fold5.Rep04	0.951301	132	0.1	0.000794978	0.993699	0.961974	0.461538	1	0	0.809091	1	0.461538	0.631579	0.596814
Fold5.Rep04	0.947682	133	0.1	0.000794978	0.993699	0.961974	0.487179	1	0	0.818182	1	0.487179	0.655172	0.616528
Fold5.Rep04	0.947343	134	0.1	0.000794978	0.993699	0.961974	0.512821	1	0	0.827273	1	0.512821	0.677966	0.636049
Fold5.Rep04	0.934655	138	0.1	0.000794978	0.993699	0.961974	0.538462	1	0	0.836364	1	0.538462	0.7	0.655408
Fold5.Rep04	0.925593	145	0.1	0.000794978	0.993699	0.961974	0.564103	1	0	0.845455	1	0.564103	0.721311	0.674632
Fold5.Rep04	0.881521	153	0.1	0.000794978	0.993699	0.961974	0.589744	1	0	0.854545	1	0.589744	0.741935	0.693747
Fold5.Rep04	0.856191	161	0.1	0.000794978	0.993699	0.961974	0.615385	1	0	0.863636	1	0.615385	0.761905	0.712776
Fold5.Rep04	0.852975	171	0.1	0.000794978	0.993699	0.961974	0.641026	1	0	0.872727	1	0.641026	0.78125	0.731741
Fold5.Rep04	0.835311	174	0.1	0.000794978	0.993699	0.961974	0.666667	1	0	0.881818	1	0.666667	0.8	0.750661
Fold5.Rep04	0.819022	177	0.1	0.000794978	0.993699	0.961974	0.692308	1	0	0.890909	1	0.692308	0.818182	0.769555
Fold5.Rep04	0.811032	178	0.1	0.000794978	0.993699	0.961974	0.717949	1	0	0.9	1	0.717949	0.835821	0.788441
Fold5.Rep04	0.788894	182	0.1	0.000794978	0.993699	0.961974	0.74359	1	0	0.909091	1	0.74359	0.852941	0.807334
Fold5.Rep04	0.781863	188	0.1	0.000794978	0.993699	0.961974	0.769231	1	0	0.918182	1	0.769231	0.869565	0.826252
Fold5.Rep04	0.779034	190	0.1	0.000794978	0.993699	0.961974	0.794872	1	0	0.927273	1	0.794872	0.885714	0.845209
Fold5.Rep04	0.778515	191	0.1	0.000794978	0.993699	0.961974	0.820513	1	0	0.936364	1	0.820513	0.901408	0.86422
Fold5.Rep04	0.771079	202	0.1	0.000794978	0.993699	0.961974	0.846154	1	0	0.945455	1	0.846154	0.916667	0.883301
Fold5.Rep04	0.76734	210	0.1	0.000794978	0.993699	0.961974	0.871795	1	0	0.954545	1	0.871795	0.931507	0.902463
Fold5.Rep04	0.729106	212	0.1	0.000794978	0.993699	0.961974	0.871795	0.985915	0.0140845	0.945455	0.971429	0.871795	0.918919	0.880922
Fold5.Rep04	0.720743	218	0.1	0.000794978	0.993699	0.961974	0.897436	0.985915	0.0140845	0.954545	0.972222	0.897436	0.933333	0.900592
Fold5.Rep04	0.670069	245	0.1	0.000794978	0.993699	0.961974	0.923077	0.985915	0.0140845	0.963636	0.972973	0.923077	0.947368	0.920364
Fold5.Rep04	0.570884	250	0.1	0.000794978	0.993699	0.961974	0.948718	0.985915	0.0140845	0.972727	0.973684	0.948718	0.961039	0.940253
Fold5.Rep04	0.565781	256	0.1	0.000794978	0.993699	0.961974	0.948718	0.971831	0.028169	0.963636	0.948718	0.948718	0.948718	0.920549
Fold5.Rep04	0.548916	262	0.1	0.000794978	0.993699	0.961974	0.948718	0.957746	0.0422535	0.954545	0.925	0.948718	0.936709	0.901433
Fold5.Rep04	0.546022	269	0.1	0.000794978	0.993699	0.961974	0.974359	0.957746	0.0422535	0.963636	0.926829	0.974359	0.95	0.922168
Fold5.Rep04	0.488275	270	0.1	0.000794978	0.993699	0.961974	1	0.957746	0.0422535	0.972727	0.928571	1	0.962963	0.943046
Fold5.Rep04	0.370601	272	0.1	0.000794978	0.993699	0.961974	1	0.943662	0.056338	0.963636	0.906977	1	0.95122	0.925138
Fold5.Rep04	0.358332	278	0.1	0.000794978	0.993699	0.961974	1	0.929577	0.0704225	0.954545	0.886364	1	0.939759	0.907713
Fold5.Rep04	0.171877	279	0.1	0.000794978	0.993699	0.961974	1	0.915493	0.084507	0.945455	0.866667	1	0.928571	0.890745
Fold5.Rep04	0.165124	280	0.1	0.000794978	0.993699	0.961974	1	0.901408	0.0985915	0.936364	0.847826	1	0.917647	0.874207
Fold5.Rep04	0.146708	282	0.1	0.000794978	0.993699	0.961974	1	0.887324	0.112676	0.927273	0.829787	1	0.906977	0.858073
Fold5.Rep04	0.12482	284	0.1	0.000794978	0.993699	0.961974	1	0.873239	0.126761	0.918182	0.8125	1	0.896552	0.842322
Fold5.Rep04	0.118478	288	0.1	0.000794978	0.993699	0.961974	1	0.859155	0.140845	0.909091	0.795918	1	0.886364	0.826932
Fold5.Rep04	0.106495	291	0.1	0.000794978	0.993699	0.961974	1	0.84507	0.15493	0.9	0.78	1	0.876404	0.811884
Fold5.Rep04	0.104412	292	0.1	0.000794978	0.993699	0.961974	1	0.830986	0.169014	0.890909	0.764706	1	0.866667	0.797157
Fold5.Rep04	0.0937308	294	0.1	0.000794978	0.993699	0.961974	1	0.816901	0.183099	0.881818	0.75	1	0.857143	0.782736
Fold5.Rep04	0.0888705	297	0.1	0.000794978	0.993699	0.961974	1	0.802817	0.197183	0.872727	0.735849	1	0.847826	0.768604
Fold5.Rep04	0.0863572	299	0.1	0.000794978	0.993699	0.961974	1	0.788732	0.211268	0.863636	0.722222	1	0.83871	0.754745
Fold5.Rep04	0.0822426	306	0.1	0.000794978	0.993699	0.961974	1	0.774648	0.225352	0.854545	0.709091	1	0.829787	0.741145
Fold5.Rep04	0.0818672	316	0.1	0.000794978	0.993699	0.961974	1	0.760563	0.239437	0.845455	0.696429	1	0.821053	0.72779
Fold5.Rep04	0.0802492	321	0.1	0.000794978	0.993699	0.961974	1	0.746479	0.253521	0.836364	0.684211	1	0.8125	0.714667
Fold5.Rep04	0.0793514	323	0.1	0.000794978	0.993699	0.961974	1	0.732394	0.267606	0.827273	0.672414	1	0.804124	0.701764
Fold5.Rep04	0.074634	325	0.1	0.000794978	0.993699	0.961974	1	0.71831	0.28169	0.818182	0.661017	1	0.795918	0.689068
Fold5.Rep04	0.0746103	327	0.1	0.000794978	0.993699	0.961974	1	0.704225	0.295775	0.809091	0.65	1	0.787879	0.67657
Fold5.Rep04	0.0706913	331	0.1	0.000794978	0.993699	0.961974	1	0.690141	0.309859	0.8	0.639344	1	0.78	0.664257
Fold5.Rep04	0.0661238	334	0.1	0.000794978	0.993699	0.961974	1	0.676056	0.323944	0.790909	0.629032	1	0.772277	0.652121
Fold5.Rep04	0.0656679	341	0.1	0.000794978	0.993699	0.961974	1	0.661972	0.338028	0.781818	0.619048	1	0.764706	0.64015
Fold5.Rep04	0.0653829	349	0.1	0.000794978	0.993699	0.961974	1	0.647887	0.352113	0.772727	0.609375	1	0.757282	0.628336
Fold5.Rep04	0.0649318	353	0.1	0.000794978	0.993699	0.961974	1	0.633803	0.366197	0.763636	0.6	1	0.75	0.61667
Fold5.Rep04	0.0646948	355	0.1	0.000794978	0.993699	0.961974	1	0.619718	0.380282	0.754545	0.590909	1	0.742857	0.605142
Fold5.Rep04	0.0631152	356	0.1	0.000794978	0.993699	0.961974	1	0.605634	0.394366	0.745455	0.58209	1	0.735849	0.593745
Fold5.Rep04	0.057094	357	0.1	0.000794978	0.993699	0.961974	1	0.591549	0.408451	0.736364	0.573529	1	0.728972	0.58247
Fold5.Rep04	0.057094	359	0.1	0.000794978	0.993699	0.961974	1	0.577465	0.422535	0.727273	0.565217	1	0.722222	0.571308
Fold5.Rep04	0.0566966	362	0.1	0.000794978	0.993699	0.961974	1	0.56338	0.43662	0.718182	0.557143	1	0.715596	0.560253
Fold5.Rep04	0.0566966	366	0.1	0.000794978	0.993699	0.961974	1	0.549296	0.450704	0.709091	0.549296	1	0.709091	0.549296
Fold5.Rep04	0.0566966	370	0.1	0.000794978	0.993699	0.961974	1	0.535211	0.464789	0.7	0.541667	1	0.702703	0.538429
Fold5.Rep04	0.0566966	373	0.1	0.000794978	0.993699	0.961974	1	0.521127	0.478873	0.690909	0.534247	1	0.696429	0.527646
Fold5.Rep04	0.0563018	382	0.1	0.000794978	0.993699	0.961974	1	0.507042	0.492958	0.681818	0.527027	1	0.690265	0.516938
Fold5.Rep04	0.0563018	384	0.1	0.000794978	0.993699	0.961974	1	0.492958	0.507042	0.672727	0.52	1	0.684211	0.506298
Fold5.Rep04	0.0556644	388	0.1	0.000794978	0.993699	0.961974	1	0.478873	0.521127	0.663636	0.513158	1	0.678261	0.495719
Fold5.Rep04	0.0552214	393	0.1	0.000794978	0.993699	0.961974	1	0.464789	0.535211	0.654545	0.506494	1	0.672414	0.485193
Fold5.Rep04	0.0549243	398	0.1	0.000794978	0.993699	0.961974	1	0.450704	0.549296	0.645455	0.5	1	0.666667	0.474713
Fold5.Rep04	0.0530481	399	0.1	0.000794978	0.993699	0.961974	1	0.43662	0.56338	0.636364	0.493671	1	0.661017	0.46427
Fold5.Rep04	0.0509626	400	0.1	0.000794978	0.993699	0.961974	1	0.422535	0.577465	0.627273	0.4875	1	0.655462	0.453857
Fold5.Rep04	0.0488342	402	0.1	0.000794978	0.993699	0.961974	1	0.408451	0.591549	0.618182	0.481481	1	0.65	0.443465
Fold5.Rep04	0.0485436	405	0.1	0.000794978	0.993699	0.961974	1	0.394366	0.605634	0.609091	0.47561	1	0.644628	0.433087
Fold5.Rep04	0.0485436	423	0.1	0.000794978	0.993699	0.961974	1	0.380282	0.619718	0.6	0.46988	1	0.639344	0.422713
Fold5.Rep04	0.0485436	426	0.1	0.000794978	0.993699	0.961974	1	0.366197	0.633803	0.590909	0.464286	1	0.634146	0.412335
Fold5.Rep04	0.0482003	427	0.1	0.000794978	0.993699	0.961974	1	0.352113	0.647887	0.581818	0.458824	1	0.629032	0.401942
Fold5.Rep04	0.0462456	428	0.1	0.000794978	0.993699	0.961974	1	0.338028	0.661972	0.572727	0.453488	1	0.624	0.391525
Fold5.Rep04	0.0459693	431	0.1	0.000794978	0.993699	0.961974	1	0.323944	0.676056	0.563636	0.448276	1	0.619048	0.381072
Fold5.Rep04	0.0446072	433	0.1	0.000794978	0.993699	0.961974	1	0.309859	0.690141	0.554545	0.443182	1	0.614173	0.370572
Fold5.Rep04	0.041807	438	0.1	0.000794978	0.993699	0.961974	1	0.295775	0.704225	0.545455	0.438202	1	0.609375	0.360013
Fold5.Rep04	0.041807	445	0.1	0.000794978	0.993699	0.961974	1	0.28169	0.71831	0.536364	0.433333	1	0.604651	0.349379
Fold5.Rep04	0.0415114	455	0.1	0.000794978	0.993699	0.961974	1	0.267606	0.732394	0.527273	0.428571	1	0.6	0.338656
Fold5.Rep04	0.0412177	457	0.1	0.000794978	0.993699	0.961974	1	0.253521	0.746479	0.518182	0.423913	1	0.59542	0.327828
Fold5.Rep04	0.0412177	462	0.1	0.000794978	0.993699	0.961974	1	0.239437	0.760563	0.509091	0.419355	1	0.590909	0.316874
Fold5.Rep04	0.0412177	463	0.1	0.000794978	0.993699	0.961974	1	0.225352	0.774648	0.5	0.414894	1	0.586466	0.305773
Fold5.Rep04	0.0407437	466	0.1	0.000794978	0.993699	0.961974	1	0.211268	0.788732	0.490909	0.410526	1	0.58209	0.294501
Fold5.Rep04	0.040275	468	0.1	0.000794978	0.993699	0.961974	1	0.197183	0.802817	0.481818	0.40625	1	0.577778	0.283029
Fold5.Rep04	0.0360314	479	0.1	0.000794978	0.993699	0.961974	1	0.183099	0.816901	0.472727	0.402062	1	0.573529	0.271324
Fold5.Rep04	0.0357141	483	0.1	0.000794978	0.993699	0.961974	1	0.169014	0.830986	0.463636	0.397959	1	0.569343	0.259347
Fold5.Rep04	0.0354599	494	0.1	0.000794978	0.993699	0.961974	1	0.15493	0.84507	0.454545	0.393939	1	0.565217	0.247048
Fold5.Rep04	0.0354599	502	0.1	0.000794978	0.993699	0.961974	1	0.140845	0.859155	0.445455	0.39	1	0.561151	0.234371
Fold5.Rep04	0.0354599	505	0.1	0.000794978	0.993699	0.961974	1	0.126761	0.873239	0.436364	0.386139	1	0.557143	0.22124
Fold5.Rep04	0.0348972	507	0.1	0.000794978	0.993699	0.961974	1	0.112676	0.887324	0.427273	0.382353	1	0.553191	0.207562
Fold5.Rep04	0.0309747	530	0.1	0.000794978	0.993699	0.961974	1	0.0985915	0.901408	0.418182	0.378641	1	0.549296	0.193212
Fold5.Rep04	0.0309747	531	0.1	0.000794978	0.993699	0.961974	1	0.084507	0.915493	0.409091	0.375	1	0.545455	0.178017
Fold5.Rep04	0.0304809	532	0.1	0.000794978	0.993699	0.961974	1	0.0704225	0.929577	0.4	0.371429	1	0.541667	0.161731
Fold5.Rep04	0.0304809	533	0.1	0.000794978	0.993699	0.961974	1	0.056338	0.943662	0.390909	0.367925	1	0.537931	0.143973
Fold5.Rep04	0.0304809	534	0.1	0.000794978	0.993699	0.961974	1	0.0422535	0.957746	0.381818	0.364486	1	0.534247	0.1241
Fold5.Rep04	0.0304809	2	0.55	0.0794978	0.99407	0.962275	1	0.028169	0.971831	0.372727	0.361111	1	0.530612	0.100857
Fold5.Rep04	0.0304809	3	0.55	0.0794978	0.99407	0.962275	1	0.0140845	0.985915	0.363636	0.357798	1	0.527027	0.0709888
Fold5.Rep04	0.026608	6	0.55	0.0794978	0.99407	0.962275	1	0	1	0.354545	0.354545	1	0.52349	0
Fold5.Rep04	0.999999	32	0.55	0.0794978	0.99407	0.962275	0.025641	1	0	0.654545	1	0.025641	0.05	0.129236
Fold5.Rep04	0.999992	39	0.55	0.0794978	0.99407	0.962275	0.0512821	1	0	0.663636	1	0.0512821	0.097561	0.183612
Fold5.Rep04	0.99999	48	0.55	0.0794978	0.99407	0.962275	0.0769231	1	0	0.672727	1	0.0769231	0.142857	0.225926
Fold5.Rep04	0.999983	49	0.55	0.0794978	0.99407	0.962275	0.102564	1	0	0.681818	1	0.102564	0.186047	0.262104
Fold5.Rep04	0.999943	51	0.55	0.0794978	0.99407	0.962275	0.128205	1	0	0.690909	1	0.128205	0.227273	0.294434
Fold5.Rep04	0.999929	60	0.55	0.0794978	0.99407	0.962275	0.153846	1	0	0.7	1	0.153846	0.266667	0.324083
Fold5.Rep04	0.999915	62	0.55	0.0794978	0.99407	0.962275	0.179487	1	0	0.709091	1	0.179487	0.304348	0.351744
Fold5.Rep04	0.999848	63	0.55	0.0794978	0.99407	0.962275	0.205128	1	0	0.718182	1	0.205128	0.340426	0.377869
Fold5.Rep04	0.999796	65	0.55	0.0794978	0.99407	0.962275	0.230769	1	0	0.727273	1	0.230769	0.375	0.40277
Fold5.Rep04	0.999765	68	0.55	0.0794978	0.99407	0.962275	0.25641	1	0	0.736364	1	0.25641	0.408163	0.426675
Fold5.Rep04	0.999677	84	0.55	0.0794978	0.99407	0.962275	0.282051	1	0	0.745455	1	0.282051	0.44	0.449755
Fold5.Rep04	0.999499	87	0.55	0.0794978	0.99407	0.962275	0.307692	1	0	0.754545	1	0.307692	0.470588	0.472144
Fold5.Rep04	0.999462	90	0.55	0.0794978	0.99407	0.962275	0.333333	1	0	0.763636	1	0.333333	0.5	0.49395
Fold5.Rep04	0.999439	97	0.55	0.0794978	0.99407	0.962275	0.358974	1	0	0.772727	1	0.358974	0.528302	0.515259
Fold5.Rep04	0.999404	99	0.55	0.0794978	0.99407	0.962275	0.384615	1	0	0.781818	1	0.384615	0.555556	0.536143
Fold5.Rep04	0.99939	128	0.55	0.0794978	0.99407	0.962275	0.410256	1	0	0.790909	1	0.410256	0.581818	0.556664
Fold5.Rep04	0.999347	132	0.55	0.0794978	0.99407	0.962275	0.435897	1	0	0.8	1	0.435897	0.607143	0.576873
Fold5.Rep04	0.999223	133	0.55	0.0794978	0.99407	0.962275	0.461538	1	0	0.809091	1	0.461538	0.631579	0.596814
Fold5.Rep04	0.99911	134	0.55	0.0794978	0.99407	0.962275	0.487179	1	0	0.818182	1	0.487179	0.655172	0.616528
Fold5.Rep04	0.999061	138	0.55	0.0794978	0.99407	0.962275	0.512821	1	0	0.827273	1	0.512821	0.677966	0.636049
Fold5.Rep04	0.99801	145	0.55	0.0794978	0.99407	0.962275	0.538462	1	0	0.836364	1	0.538462	0.7	0.655408
Fold5.Rep04	0.993793	153	0.55	0.0794978	0.99407	0.962275	0.564103	1	0	0.845455	1	0.564103	0.721311	0.674632
Fold5.Rep04	0.991669	161	0.55	0.0794978	0.99407	0.962275	0.589744	1	0	0.854545	1	0.589744	0.741935	0.693747
Fold5.Rep04	0.985285	171	0.55	0.0794978	0.99407	0.962275	0.615385	1	0	0.863636	1	0.615385	0.761905	0.712776
Fold5.Rep04	0.983917	174	0.55	0.0794978	0.99407	0.962275	0.641026	1	0	0.872727	1	0.641026	0.78125	0.731741
Fold5.Rep04	0.981988	177	0.55	0.0794978	0.99407	0.962275	0.666667	1	0	0.881818	1	0.666667	0.8	0.750661
Fold5.Rep04	0.979139	178	0.55	0.0794978	0.99407	0.962275	0.692308	1	0	0.890909	1	0.692308	0.818182	0.769555
Fold5.Rep04	0.975882	182	0.55	0.0794978	0.99407	0.962275	0.717949	1	0	0.9	1	0.717949	0.835821	0.788441
Fold5.Rep04	0.974643	188	0.55	0.0794978	0.99407	0.962275	0.74359	1	0	0.909091	1	0.74359	0.852941	0.807334
Fold5.Rep04	0.972445	190	0.55	0.0794978	0.99407	0.962275	0.769231	1	0	0.918182	1	0.769231	0.869565	0.826252
Fold5.Rep04	0.961305	191	0.55	0.0794978	0.99407	0.962275	0.794872	1	0	0.927273	1	0.794872	0.885714	0.845209
Fold5.Rep04	0.95925	202	0.55	0.0794978	0.99407	0.962275	0.820513	1	0	0.936364	1	0.820513	0.901408	0.86422
Fold5.Rep04	0.957061	210	0.55	0.0794978	0.99407	0.962275	0.846154	1	0	0.945455	1	0.846154	0.916667	0.883301
Fold5.Rep04	0.941646	212	0.55	0.0794978	0.99407	0.962275	0.871795	1	0	0.954545	1	0.871795	0.931507	0.902463
Fold5.Rep04	0.919573	218	0.55	0.0794978	0.99407	0.962275	0.871795	0.985915	0.0140845	0.945455	0.971429	0.871795	0.918919	0.880922
Fold5.Rep04	0.917888	245	0.55	0.0794978	0.99407	0.962275	0.897436	0.985915	0.0140845	0.954545	0.972222	0.897436	0.933333	0.900592
Fold5.Rep04	0.914049	250	0.55	0.0794978	0.99407	0.962275	0.923077	0.985915	0.0140845	0.963636	0.972973	0.923077	0.947368	0.920364
Fold5.Rep04	0.859485	256	0.55	0.0794978	0.99407	0.962275	0.948718	0.985915	0.0140845	0.972727	0.973684	0.948718	0.961039	0.940253
Fold5.Rep04	0.832578	262	0.55	0.0794978	0.99407	0.962275	0.974359	0.985915	0.0140845	0.981818	0.974359	0.974359	0.974359	0.960274
Fold5.Rep04	0.782403	269	0.55	0.0794978	0.99407	0.962275	0.974359	0.971831	0.028169	0.972727	0.95	0.974359	0.962025	0.940938
Fold5.Rep04	0.705243	270	0.55	0.0794978	0.99407	0.962275	1	0.971831	0.028169	0.981818	0.95122	1	0.975	0.96147
Fold5.Rep04	0.613871	272	0.55	0.0794978	0.99407	0.962275	1	0.957746	0.0422535	0.972727	0.928571	1	0.962963	0.943046
Fold5.Rep04	0.484965	278	0.55	0.0794978	0.99407	0.962275	1	0.943662	0.056338	0.963636	0.906977	1	0.95122	0.925138
Fold5.Rep04	0.260714	279	0.55	0.0794978	0.99407	0.962275	1	0.929577	0.0704225	0.954545	0.886364	1	0.939759	0.907713
Fold5.Rep04	0.0904694	280	0.55	0.0794978	0.99407	0.962275	1	0.915493	0.084507	0.945455	0.866667	1	0.928571	0.890745
Fold5.Rep04	0.0653222	282	0.55	0.0794978	0.99407	0.962275	1	0.901408	0.0985915	0.936364	0.847826	1	0.917647	0.874207
Fold5.Rep04	0.055828	284	0.55	0.0794978	0.99407	0.962275	1	0.887324	0.112676	0.927273	0.829787	1	0.906977	0.858073
Fold5.Rep04	0.0481613	288	0.55	0.0794978	0.99407	0.962275	1	0.873239	0.126761	0.918182	0.8125	1	0.896552	0.842322
Fold5.Rep04	0.0400985	291	0.55	0.0794978	0.99407	0.962275	1	0.859155	0.140845	0.909091	0.795918	1	0.886364	0.826932
Fold5.Rep04	0.0345075	292	0.55	0.0794978	0.99407	0.962275	1	0.84507	0.15493	0.9	0.78	1	0.876404	0.811884
Fold5.Rep04	0.0334103	294	0.55	0.0794978	0.99407	0.962275	1	0.830986	0.169014	0.890909	0.764706	1	0.866667	0.797157
Fold5.Rep04	0.0246311	297	0.55	0.0794978	0.99407	0.962275	1	0.816901	0.183099	0.881818	0.75	1	0.857143	0.782736
Fold5.Rep04	0.0222116	299	0.55	0.0794978	0.99407	0.962275	1	0.802817	0.197183	0.872727	0.735849	1	0.847826	0.768604
Fold5.Rep04	0.0208387	306	0.55	0.0794978	0.99407	0.962275	1	0.788732	0.211268	0.863636	0.722222	1	0.83871	0.754745
Fold5.Rep04	0.0201035	316	0.55	0.0794978	0.99407	0.962275	1	0.774648	0.225352	0.854545	0.709091	1	0.829787	0.741145
Fold5.Rep04	0.0198364	321	0.55	0.0794978	0.99407	0.962275	1	0.760563	0.239437	0.845455	0.696429	1	0.821053	0.72779
Fold5.Rep04	0.0167764	323	0.55	0.0794978	0.99407	0.962275	1	0.746479	0.253521	0.836364	0.684211	1	0.8125	0.714667
Fold5.Rep04	0.0159413	325	0.55	0.0794978	0.99407	0.962275	1	0.732394	0.267606	0.827273	0.672414	1	0.804124	0.701764
Fold5.Rep04	0.0155431	327	0.55	0.0794978	0.99407	0.962275	1	0.71831	0.28169	0.818182	0.661017	1	0.795918	0.689068
Fold5.Rep04	0.0152484	331	0.55	0.0794978	0.99407	0.962275	1	0.704225	0.295775	0.809091	0.65	1	0.787879	0.67657
Fold5.Rep04	0.0143903	334	0.55	0.0794978	0.99407	0.962275	1	0.690141	0.309859	0.8	0.639344	1	0.78	0.664257
Fold5.Rep04	0.0126282	341	0.55	0.0794978	0.99407	0.962275	1	0.676056	0.323944	0.790909	0.629032	1	0.772277	0.652121
Fold5.Rep04	0.0120807	349	0.55	0.0794978	0.99407	0.962275	1	0.661972	0.338028	0.781818	0.619048	1	0.764706	0.64015
Fold5.Rep04	0.0119996	353	0.55	0.0794978	0.99407	0.962275	1	0.647887	0.352113	0.772727	0.609375	1	0.757282	0.628336
Fold5.Rep04	0.011479	355	0.55	0.0794978	0.99407	0.962275	1	0.633803	0.366197	0.763636	0.6	1	0.75	0.61667
Fold5.Rep04	0.0113965	356	0.55	0.0794978	0.99407	0.962275	1	0.619718	0.380282	0.754545	0.590909	1	0.742857	0.605142
Fold5.Rep04	0.0110603	357	0.55	0.0794978	0.99407	0.962275	1	0.605634	0.394366	0.745455	0.58209	1	0.735849	0.593745
Fold5.Rep04	0.0090198	359	0.55	0.0794978	0.99407	0.962275	1	0.591549	0.408451	0.736364	0.573529	1	0.728972	0.58247
Fold5.Rep04	0.0090198	362	0.55	0.0794978	0.99407	0.962275	1	0.577465	0.422535	0.727273	0.565217	1	0.722222	0.571308
Fold5.Rep04	0.00875901	366	0.55	0.0794978	0.99407	0.962275	1	0.56338	0.43662	0.718182	0.557143	1	0.715596	0.560253
Fold5.Rep04	0.0086274	370	0.55	0.0794978	0.99407	0.962275	1	0.549296	0.450704	0.709091	0.549296	1	0.709091	0.549296
Fold5.Rep04	0.0086274	373	0.55	0.0794978	0.99407	0.962275	1	0.535211	0.464789	0.7	0.541667	1	0.702703	0.538429
Fold5.Rep04	0.0086274	382	0.55	0.0794978	0.99407	0.962275	1	0.521127	0.478873	0.690909	0.534247	1	0.696429	0.527646
Fold5.Rep04	0.0086274	384	0.55	0.0794978	0.99407	0.962275	1	0.507042	0.492958	0.681818	0.527027	1	0.690265	0.516938
Fold5.Rep04	0.00856924	388	0.55	0.0794978	0.99407	0.962275	1	0.492958	0.507042	0.672727	0.52	1	0.684211	0.506298
Fold5.Rep04	0.00825194	393	0.55	0.0794978	0.99407	0.962275	1	0.478873	0.521127	0.663636	0.513158	1	0.678261	0.495719
Fold5.Rep04	0.00825194	398	0.55	0.0794978	0.99407	0.962275	1	0.464789	0.535211	0.654545	0.506494	1	0.672414	0.485193
Fold5.Rep04	0.00778125	399	0.55	0.0794978	0.99407	0.962275	1	0.450704	0.549296	0.645455	0.5	1	0.666667	0.474713
Fold5.Rep04	0.00718269	400	0.55	0.0794978	0.99407	0.962275	1	0.43662	0.56338	0.636364	0.493671	1	0.661017	0.46427
Fold5.Rep04	0.00712763	402	0.55	0.0794978	0.99407	0.962275	1	0.422535	0.577465	0.627273	0.4875	1	0.655462	0.453857
Fold5.Rep04	0.00666258	405	0.55	0.0794978	0.99407	0.962275	1	0.408451	0.591549	0.618182	0.481481	1	0.65	0.443465
Fold5.Rep04	0.00652244	423	0.55	0.0794978	0.99407	0.962275	1	0.394366	0.605634	0.609091	0.47561	1	0.644628	0.433087
Fold5.Rep04	0.00615508	426	0.55	0.0794978	0.99407	0.962275	1	0.380282	0.619718	0.6	0.46988	1	0.639344	0.422713
Fold5.Rep04	0.00615508	427	0.55	0.0794978	0.99407	0.962275	1	0.366197	0.633803	0.590909	0.464286	1	0.634146	0.412335
Fold5.Rep04	0.00615508	428	0.55	0.0794978	0.99407	0.962275	1	0.352113	0.647887	0.581818	0.458824	1	0.629032	0.401942
Fold5.Rep04	0.00606927	431	0.55	0.0794978	0.99407	0.962275	1	0.338028	0.661972	0.572727	0.453488	1	0.624	0.391525
Fold5.Rep04	0.00569338	433	0.55	0.0794978	0.99407	0.962275	1	0.323944	0.676056	0.563636	0.448276	1	0.619048	0.381072
Fold5.Rep04	0.00515713	438	0.55	0.0794978	0.99407	0.962275	1	0.309859	0.690141	0.554545	0.443182	1	0.614173	0.370572
Fold5.Rep04	0.00458858	445	0.55	0.0794978	0.99407	0.962275	1	0.295775	0.704225	0.545455	0.438202	1	0.609375	0.360013
Fold5.Rep04	0.00458858	455	0.55	0.0794978	0.99407	0.962275	1	0.28169	0.71831	0.536364	0.433333	1	0.604651	0.349379
Fold5.Rep04	0.00458858	457	0.55	0.0794978	0.99407	0.962275	1	0.267606	0.732394	0.527273	0.428571	1	0.6	0.338656
Fold5.Rep04	0.00438811	462	0.55	0.0794978	0.99407	0.962275	1	0.253521	0.746479	0.518182	0.423913	1	0.59542	0.327828
Fold5.Rep04	0.0043584	463	0.55	0.0794978	0.99407	0.962275	1	0.239437	0.760563	0.509091	0.419355	1	0.590909	0.316874
Fold5.Rep04	0.00419807	466	0.55	0.0794978	0.99407	0.962275	1	0.225352	0.774648	0.5	0.414894	1	0.586466	0.305773
Fold5.Rep04	0.00419636	468	0.55	0.0794978	0.99407	0.962275	1	0.211268	0.788732	0.490909	0.410526	1	0.58209	0.294501
Fold5.Rep04	0.00419636	479	0.55	0.0794978	0.99407	0.962275	1	0.197183	0.802817	0.481818	0.40625	1	0.577778	0.283029
Fold5.Rep04	0.00413972	483	0.55	0.0794978	0.99407	0.962275	1	0.183099	0.816901	0.472727	0.402062	1	0.573529	0.271324
Fold5.Rep04	0.00312679	494	0.55	0.0794978	0.99407	0.962275	1	0.169014	0.830986	0.463636	0.397959	1	0.569343	0.259347
Fold5.Rep04	0.00312679	502	0.55	0.0794978	0.99407	0.962275	1	0.15493	0.84507	0.454545	0.393939	1	0.565217	0.247048
Fold5.Rep04	0.00312679	505	0.55	0.0794978	0.99407	0.962275	1	0.140845	0.859155	0.445455	0.39	1	0.561151	0.234371
Fold5.Rep04	0.00298999	507	0.55	0.0794978	0.99407	0.962275	1	0.126761	0.873239	0.436364	0.386139	1	0.557143	0.22124
Fold5.Rep04	0.00286033	530	0.55	0.0794978	0.99407	0.962275	1	0.112676	0.887324	0.427273	0.382353	1	0.553191	0.207562
Fold5.Rep04	0.00286033	531	0.55	0.0794978	0.99407	0.962275	1	0.0985915	0.901408	0.418182	0.378641	1	0.549296	0.193212
Fold5.Rep04	0.00232825	532	0.55	0.0794978	0.99407	0.962275	1	0.084507	0.915493	0.409091	0.375	1	0.545455	0.178017
Fold5.Rep04	0.00212969	533	0.55	0.0794978	0.99407	0.962275	1	0.0704225	0.929577	0.4	0.371429	1	0.541667	0.161731
Fold5.Rep04	0.00212969	534	0.55	0.0794978	0.99407	0.962275	1	0.056338	0.943662	0.390909	0.367925	1	0.537931	0.143973
Fold5.Rep04	0.00212969	2	0.55	0.00794978	0.99407	0.962016	1	0.0422535	0.957746	0.381818	0.364486	1	0.534247	0.1241
Fold5.Rep04	0.00212969	3	0.55	0.00794978	0.99407	0.962016	1	0.028169	0.971831	0.372727	0.361111	1	0.530612	0.100857
Fold5.Rep04	0.00212969	6	0.55	0.00794978	0.99407	0.962016	1	0.0140845	0.985915	0.363636	0.357798	1	0.527027	0.0709888
Fold5.Rep04	0.00194804	32	0.55	0.00794978	0.99407	0.962016	1	0	1	0.354545	0.354545	1	0.52349	0
Fold5.Rep04	0.999967	39	0.55	0.00794978	0.99407	0.962016	0.025641	1	0	0.654545	1	0.025641	0.05	0.129236
Fold5.Rep04	0.999765	48	0.55	0.00794978	0.99407	0.962016	0.0512821	1	0	0.663636	1	0.0512821	0.097561	0.183612
Fold5.Rep04	0.999754	49	0.55	0.00794978	0.99407	0.962016	0.0769231	1	0	0.672727	1	0.0769231	0.142857	0.225926
Fold5.Rep04	0.999703	51	0.55	0.00794978	0.99407	0.962016	0.102564	1	0	0.681818	1	0.102564	0.186047	0.262104
Fold5.Rep04	0.999506	60	0.55	0.00794978	0.99407	0.962016	0.128205	1	0	0.690909	1	0.128205	0.227273	0.294434
Fold5.Rep04	0.999416	62	0.55	0.00794978	0.99407	0.962016	0.153846	1	0	0.7	1	0.153846	0.266667	0.324083
Fold5.Rep04	0.999305	63	0.55	0.00794978	0.99407	0.962016	0.179487	1	0	0.709091	1	0.179487	0.304348	0.351744
Fold5.Rep04	0.998949	65	0.55	0.00794978	0.99407	0.962016	0.205128	1	0	0.718182	1	0.205128	0.340426	0.377869
Fold5.Rep04	0.998839	68	0.55	0.00794978	0.99407	0.962016	0.230769	1	0	0.727273	1	0.230769	0.375	0.40277
Fold5.Rep04	0.998698	84	0.55	0.00794978	0.99407	0.962016	0.25641	1	0	0.736364	1	0.25641	0.408163	0.426675
Fold5.Rep04	0.998173	87	0.55	0.00794978	0.99407	0.962016	0.282051	1	0	0.745455	1	0.282051	0.44	0.449755
Fold5.Rep04	0.997481	90	0.55	0.00794978	0.99407	0.962016	0.307692	1	0	0.754545	1	0.307692	0.470588	0.472144
Fold5.Rep04	0.997467	97	0.55	0.00794978	0.99407	0.962016	0.333333	1	0	0.763636	1	0.333333	0.5	0.49395
Fold5.Rep04	0.997448	99	0.55	0.00794978	0.99407	0.962016	0.358974	1	0	0.772727	1	0.358974	0.528302	0.515259
Fold5.Rep04	0.997289	128	0.55	0.00794978	0.99407	0.962016	0.384615	1	0	0.781818	1	0.384615	0.555556	0.536143
Fold5.Rep04	0.99622	132	0.55	0.00794978	0.99407	0.962016	0.410256	1	0	0.790909	1	0.410256	0.581818	0.556664
Fold5.Rep04	0.9959	133	0.55	0.00794978	0.99407	0.962016	0.435897	1	0	0.8	1	0.435897	0.607143	0.576873
Fold5.Rep04	0.995734	134	0.55	0.00794978	0.99407	0.962016	0.461538	1	0	0.809091	1	0.461538	0.631579	0.596814
Fold5.Rep04	0.995187	138	0.55	0.00794978	0.99407	0.962016	0.487179	1	0	0.818182	1	0.487179	0.655172	0.616528
Fold5.Rep04	0.99214	145	0.55	0.00794978	0.99407	0.962016	0.512821	1	0	0.827273	1	0.512821	0.677966	0.636049
Fold5.Rep04	0.991339	153	0.55	0.00794978	0.99407	0.962016	0.538462	1	0	0.836364	1	0.538462	0.7	0.655408
Fold5.Rep04	0.983058	161	0.55	0.00794978	0.99407	0.962016	0.564103	1	0	0.845455	1	0.564103	0.721311	0.674632
Fold5.Rep04	0.978492	171	0.55	0.00794978	0.99407	0.962016	0.589744	1	0	0.854545	1	0.589744	0.741935	0.693747
Fold5.Rep04	0.965891	174	0.55	0.00794978	0.99407	0.962016	0.615385	1	0	0.863636	1	0.615385	0.761905	0.712776
Fold5.Rep04	0.96047	177	0.55	0.00794978	0.99407	0.962016	0.641026	1	0	0.872727	1	0.641026	0.78125	0.731741
Fold5.Rep04	0.956263	178	0.55	0.00794978	0.99407	0.962016	0.666667	1	0	0.881818	1	0.666667	0.8	0.750661
Fold5.Rep04	0.950323	182	0.55	0.00794978	0.99407	0.962016	0.692308	1	0	0.890909	1	0.692308	0.818182	0.769555
Fold5.Rep04	0.948263	188	0.55	0.00794978	0.99407	0.962016	0.717949	1	0	0.9	1	0.717949	0.835821	0.788441
Fold5.Rep04	0.94538	190	0.55	0.00794978	0.99407	0.962016	0.74359	1	0	0.909091	1	0.74359	0.852941	0.807334
Fold5.Rep04	0.943127	191	0.55	0.00794978	0.99407	0.962016	0.769231	1	0	0.918182	1	0.769231	0.869565	0.826252
Fold5.Rep04	0.93746	202	0.55	0.00794978	0.99407	0.962016	0.794872	1	0	0.927273	1	0.794872	0.885714	0.845209
Fold5.Rep04	0.937227	210	0.55	0.00794978	0.99407	0.962016	0.820513	1	0	0.936364	1	0.820513	0.901408	0.86422
Fold5.Rep04	0.935342	212	0.55	0.00794978	0.99407	0.962016	0.846154	1	0	0.945455	1	0.846154	0.916667	0.883301
Fold5.Rep04	0.90059	218	0.55	0.00794978	0.99407	0.962016	0.871795	1	0	0.954545	1	0.871795	0.931507	0.902463
Fold5.Rep04	0.893393	245	0.55	0.00794978	0.99407	0.962016	0.871795	0.985915	0.0140845	0.945455	0.971429	0.871795	0.918919	0.880922
Fold5.Rep04	0.882909	250	0.55	0.00794978	0.99407	0.962016	0.897436	0.985915	0.0140845	0.954545	0.972222	0.897436	0.933333	0.900592
Fold5.Rep04	0.856501	256	0.55	0.00794978	0.99407	0.962016	0.923077	0.985915	0.0140845	0.963636	0.972973	0.923077	0.947368	0.920364
Fold5.Rep04	0.761777	262	0.55	0.00794978	0.99407	0.962016	0.948718	0.985915	0.0140845	0.972727	0.973684	0.948718	0.961039	0.940253
Fold5.Rep04	0.720505	269	0.55	0.00794978	0.99407	0.962016	0.948718	0.971831	0.028169	0.963636	0.948718	0.948718	0.948718	0.920549
Fold5.Rep04	0.67865	270	0.55	0.00794978	0.99407	0.962016	0.974359	0.971831	0.028169	0.972727	0.95	0.974359	0.962025	0.940938
Fold5.Rep04	0.611873	272	0.55	0.00794978	0.99407	0.962016	1	0.971831	0.028169	0.981818	0.95122	1	0.975	0.96147
Fold5.Rep04	0.603918	278	0.55	0.00794978	0.99407	0.962016	1	0.957746	0.0422535	0.972727	0.928571	1	0.962963	0.943046
Fold5.Rep04	0.382304	279	0.55	0.00794978	0.99407	0.962016	1	0.943662	0.056338	0.963636	0.906977	1	0.95122	0.925138
Fold5.Rep04	0.301481	280	0.55	0.00794978	0.99407	0.962016	1	0.929577	0.0704225	0.954545	0.886364	1	0.939759	0.907713
Fold5.Rep04	0.122253	282	0.55	0.00794978	0.99407	0.962016	1	0.915493	0.084507	0.945455	0.866667	1	0.928571	0.890745
Fold5.Rep04	0.100023	284	0.55	0.00794978	0.99407	0.962016	1	0.901408	0.0985915	0.936364	0.847826	1	0.917647	0.874207
Fold5.Rep04	0.0743591	288	0.55	0.00794978	0.99407	0.962016	1	0.887324	0.112676	0.927273	0.829787	1	0.906977	0.858073
Fold5.Rep04	0.0742296	291	0.55	0.00794978	0.99407	0.962016	1	0.873239	0.126761	0.918182	0.8125	1	0.896552	0.842322
Fold5.Rep04	0.0636955	292	0.55	0.00794978	0.99407	0.962016	1	0.859155	0.140845	0.909091	0.795918	1	0.886364	0.826932
Fold5.Rep04	0.0530508	294	0.55	0.00794978	0.99407	0.962016	1	0.84507	0.15493	0.9	0.78	1	0.876404	0.811884
Fold5.Rep04	0.0519856	297	0.55	0.00794978	0.99407	0.962016	1	0.830986	0.169014	0.890909	0.764706	1	0.866667	0.797157
Fold5.Rep04	0.0408913	299	0.55	0.00794978	0.99407	0.962016	1	0.816901	0.183099	0.881818	0.75	1	0.857143	0.782736
Fold5.Rep04	0.0408782	306	0.55	0.00794978	0.99407	0.962016	1	0.802817	0.197183	0.872727	0.735849	1	0.847826	0.768604
Fold5.Rep04	0.0369973	316	0.55	0.00794978	0.99407	0.962016	1	0.788732	0.211268	0.863636	0.722222	1	0.83871	0.754745
Fold5.Rep04	0.0347749	321	0.55	0.00794978	0.99407	0.962016	1	0.774648	0.225352	0.854545	0.709091	1	0.829787	0.741145
Fold5.Rep04	0.0317338	323	0.55	0.00794978	0.99407	0.962016	1	0.760563	0.239437	0.845455	0.696429	1	0.821053	0.72779
Fold5.Rep04	0.0314206	325	0.55	0.00794978	0.99407	0.962016	1	0.746479	0.253521	0.836364	0.684211	1	0.8125	0.714667
Fold5.Rep04	0.031354	327	0.55	0.00794978	0.99407	0.962016	1	0.732394	0.267606	0.827273	0.672414	1	0.804124	0.701764
Fold5.Rep04	0.0302987	331	0.55	0.00794978	0.99407	0.962016	1	0.71831	0.28169	0.818182	0.661017	1	0.795918	0.689068
Fold5.Rep04	0.0294243	334	0.55	0.00794978	0.99407	0.962016	1	0.704225	0.295775	0.809091	0.65	1	0.787879	0.67657
Fold5.Rep04	0.0262011	341	0.55	0.00794978	0.99407	0.962016	1	0.690141	0.309859	0.8	0.639344	1	0.78	0.664257
Fold5.Rep04	0.0238298	349	0.55	0.00794978	0.99407	0.962016	1	0.676056	0.323944	0.790909	0.629032	1	0.772277	0.652121
Fold5.Rep04	0.0233522	353	0.55	0.00794978	0.99407	0.962016	1	0.661972	0.338028	0.781818	0.619048	1	0.764706	0.64015
Fold5.Rep04	0.0232189	355	0.55	0.00794978	0.99407	0.962016	1	0.647887	0.352113	0.772727	0.609375	1	0.757282	0.628336
Fold5.Rep04	0.0232054	356	0.55	0.00794978	0.99407	0.962016	1	0.633803	0.366197	0.763636	0.6	1	0.75	0.61667
Fold5.Rep04	0.0227533	357	0.55	0.00794978	0.99407	0.962016	1	0.619718	0.380282	0.754545	0.590909	1	0.742857	0.605142
Fold5.Rep04	0.0213877	359	0.55	0.00794978	0.99407	0.962016	1	0.605634	0.394366	0.745455	0.58209	1	0.735849	0.593745
Fold5.Rep04	0.0183782	362	0.55	0.00794978	0.99407	0.962016	1	0.591549	0.408451	0.736364	0.573529	1	0.728972	0.58247
Fold5.Rep04	0.0183782	366	0.55	0.00794978	0.99407	0.962016	1	0.577465	0.422535	0.727273	0.565217	1	0.722222	0.571308
Fold5.Rep04	0.0179045	370	0.55	0.00794978	0.99407	0.962016	1	0.56338	0.43662	0.718182	0.557143	1	0.715596	0.560253
Fold5.Rep04	0.0179045	373	0.55	0.00794978	0.99407	0.962016	1	0.549296	0.450704	0.709091	0.549296	1	0.709091	0.549296
Fold5.Rep04	0.0179045	382	0.55	0.00794978	0.99407	0.962016	1	0.535211	0.464789	0.7	0.541667	1	0.702703	0.538429
Fold5.Rep04	0.0179045	384	0.55	0.00794978	0.99407	0.962016	1	0.521127	0.478873	0.690909	0.534247	1	0.696429	0.527646
Fold5.Rep04	0.0174428	388	0.55	0.00794978	0.99407	0.962016	1	0.507042	0.492958	0.681818	0.527027	1	0.690265	0.516938
Fold5.Rep04	0.0174428	393	0.55	0.00794978	0.99407	0.962016	1	0.492958	0.507042	0.672727	0.52	1	0.684211	0.506298
Fold5.Rep04	0.0171281	398	0.55	0.00794978	0.99407	0.962016	1	0.478873	0.521127	0.663636	0.513158	1	0.678261	0.495719
Fold5.Rep04	0.0170909	399	0.55	0.00794978	0.99407	0.962016	1	0.464789	0.535211	0.654545	0.506494	1	0.672414	0.485193
Fold5.Rep04	0.0168387	400	0.55	0.00794978	0.99407	0.962016	1	0.450704	0.549296	0.645455	0.5	1	0.666667	0.474713
Fold5.Rep04	0.0147291	402	0.55	0.00794978	0.99407	0.962016	1	0.43662	0.56338	0.636364	0.493671	1	0.661017	0.46427
Fold5.Rep04	0.0142712	405	0.55	0.00794978	0.99407	0.962016	1	0.422535	0.577465	0.627273	0.4875	1	0.655462	0.453857
Fold5.Rep04	0.0142221	423	0.55	0.00794978	0.99407	0.962016	1	0.408451	0.591549	0.618182	0.481481	1	0.65	0.443465
Fold5.Rep04	0.0134322	426	0.55	0.00794978	0.99407	0.962016	1	0.394366	0.605634	0.609091	0.47561	1	0.644628	0.433087
Fold5.Rep04	0.0134322	427	0.55	0.00794978	0.99407	0.962016	1	0.380282	0.619718	0.6	0.46988	1	0.639344	0.422713
Fold5.Rep04	0.0134322	428	0.55	0.00794978	0.99407	0.962016	1	0.366197	0.633803	0.590909	0.464286	1	0.634146	0.412335
Fold5.Rep04	0.0125508	431	0.55	0.00794978	0.99407	0.962016	1	0.352113	0.647887	0.581818	0.458824	1	0.629032	0.401942
Fold5.Rep04	0.0123903	433	0.55	0.00794978	0.99407	0.962016	1	0.338028	0.661972	0.572727	0.453488	1	0.624	0.391525
Fold5.Rep04	0.0117302	438	0.55	0.00794978	0.99407	0.962016	1	0.323944	0.676056	0.563636	0.448276	1	0.619048	0.381072
Fold5.Rep04	0.0115701	445	0.55	0.00794978	0.99407	0.962016	1	0.309859	0.690141	0.554545	0.443182	1	0.614173	0.370572
Fold5.Rep04	0.0103341	455	0.55	0.00794978	0.99407	0.962016	1	0.295775	0.704225	0.545455	0.438202	1	0.609375	0.360013
Fold5.Rep04	0.0103341	457	0.55	0.00794978	0.99407	0.962016	1	0.28169	0.71831	0.536364	0.433333	1	0.604651	0.349379
Fold5.Rep04	0.0100656	462	0.55	0.00794978	0.99407	0.962016	1	0.267606	0.732394	0.527273	0.428571	1	0.6	0.338656
Fold5.Rep04	0.00980403	463	0.55	0.00794978	0.99407	0.962016	1	0.253521	0.746479	0.518182	0.423913	1	0.59542	0.327828
Fold5.Rep04	0.00980403	466	0.55	0.00794978	0.99407	0.962016	1	0.239437	0.760563	0.509091	0.419355	1	0.590909	0.316874
Fold5.Rep04	0.00980403	468	0.55	0.00794978	0.99407	0.962016	1	0.225352	0.774648	0.5	0.414894	1	0.586466	0.305773
Fold5.Rep04	0.00960479	479	0.55	0.00794978	0.99407	0.962016	1	0.211268	0.788732	0.490909	0.410526	1	0.58209	0.294501
Fold5.Rep04	0.00940955	483	0.55	0.00794978	0.99407	0.962016	1	0.197183	0.802817	0.481818	0.40625	1	0.577778	0.283029
Fold5.Rep04	0.00861742	494	0.55	0.00794978	0.99407	0.962016	1	0.183099	0.816901	0.472727	0.402062	1	0.573529	0.271324
Fold5.Rep04	0.00773793	502	0.55	0.00794978	0.99407	0.962016	1	0.169014	0.830986	0.463636	0.397959	1	0.569343	0.259347
Fold5.Rep04	0.00753637	505	0.55	0.00794978	0.99407	0.962016	1	0.15493	0.84507	0.454545	0.393939	1	0.565217	0.247048
Fold5.Rep04	0.00753637	507	0.55	0.00794978	0.99407	0.962016	1	0.140845	0.859155	0.445455	0.39	1	0.561151	0.234371
Fold5.Rep04	0.00753637	530	0.55	0.00794978	0.99407	0.962016	1	0.126761	0.873239	0.436364	0.386139	1	0.557143	0.22124
Fold5.Rep04	0.00662238	531	0.55	0.00794978	0.99407	0.962016	1	0.112676	0.887324	0.427273	0.382353	1	0.553191	0.207562
Fold5.Rep04	0.00662238	532	0.55	0.00794978	0.99407	0.962016	1	0.0985915	0.901408	0.418182	0.378641	1	0.549296	0.193212
Fold5.Rep04	0.00659004	533	0.55	0.00794978	0.99407	0.962016	1	0.084507	0.915493	0.409091	0.375	1	0.545455	0.178017
Fold5.Rep04	0.00579015	534	0.55	0.00794978	0.99407	0.962016	1	0.0704225	0.929577	0.4	0.371429	1	0.541667	0.161731
Fold5.Rep04	0.00579015	2	0.55	0.000794978	0.993328	0.961082	1	0.056338	0.943662	0.390909	0.367925	1	0.537931	0.143973
Fold5.Rep04	0.00579015	3	0.55	0.000794978	0.993328	0.961082	1	0.0422535	0.957746	0.381818	0.364486	1	0.534247	0.1241
Fold5.Rep04	0.00579015	6	0.55	0.000794978	0.993328	0.961082	1	0.028169	0.971831	0.372727	0.361111	1	0.530612	0.100857
Fold5.Rep04	0.00579015	32	0.55	0.000794978	0.993328	0.961082	1	0.0140845	0.985915	0.363636	0.357798	1	0.527027	0.0709888
Fold5.Rep04	0.00508685	39	0.55	0.000794978	0.993328	0.961082	1	0	1	0.354545	0.354545	1	0.52349	0
Fold5.Rep04	0.98924	48	0.55	0.000794978	0.993328	0.961082	0.025641	1	0	0.654545	1	0.025641	0.05	0.129236
Fold5.Rep04	0.976247	49	0.55	0.000794978	0.993328	0.961082	0.0512821	1	0	0.663636	1	0.0512821	0.097561	0.183612
Fold5.Rep04	0.975033	51	0.55	0.000794978	0.993328	0.961082	0.0769231	1	0	0.672727	1	0.0769231	0.142857	0.225926
Fold5.Rep04	0.96781	60	0.55	0.000794978	0.993328	0.961082	0.102564	1	0	0.681818	1	0.102564	0.186047	0.262104
Fold5.Rep04	0.967658	62	0.55	0.000794978	0.993328	0.961082	0.128205	1	0	0.690909	1	0.128205	0.227273	0.294434
Fold5.Rep04	0.964727	63	0.55	0.000794978	0.993328	0.961082	0.153846	1	0	0.7	1	0.153846	0.266667	0.324083
Fold5.Rep04	0.964236	65	0.55	0.000794978	0.993328	0.961082	0.179487	1	0	0.709091	1	0.179487	0.304348	0.351744
Fold5.Rep04	0.959803	68	0.55	0.000794978	0.993328	0.961082	0.205128	1	0	0.718182	1	0.205128	0.340426	0.377869
Fold5.Rep04	0.959289	84	0.55	0.000794978	0.993328	0.961082	0.230769	1	0	0.727273	1	0.230769	0.375	0.40277
Fold5.Rep04	0.95417	87	0.55	0.000794978	0.993328	0.961082	0.25641	1	0	0.736364	1	0.25641	0.408163	0.426675
Fold5.Rep04	0.946097	90	0.55	0.000794978	0.993328	0.961082	0.282051	1	0	0.745455	1	0.282051	0.44	0.449755
Fold5.Rep04	0.944564	97	0.55	0.000794978	0.993328	0.961082	0.307692	1	0	0.754545	1	0.307692	0.470588	0.472144
Fold5.Rep04	0.943613	99	0.55	0.000794978	0.993328	0.961082	0.333333	1	0	0.763636	1	0.333333	0.5	0.49395
Fold5.Rep04	0.943445	128	0.55	0.000794978	0.993328	0.961082	0.358974	1	0	0.772727	1	0.358974	0.528302	0.515259
Fold5.Rep04	0.941886	132	0.55	0.000794978	0.993328	0.961082	0.384615	1	0	0.781818	1	0.384615	0.555556	0.536143
Fold5.Rep04	0.936517	133	0.55	0.000794978	0.993328	0.961082	0.410256	1	0	0.790909	1	0.410256	0.581818	0.556664
Fold5.Rep04	0.922804	134	0.55	0.000794978	0.993328	0.961082	0.435897	1	0	0.8	1	0.435897	0.607143	0.576873
Fold5.Rep04	0.914862	138	0.55	0.000794978	0.993328	0.961082	0.461538	1	0	0.809091	1	0.461538	0.631579	0.596814
Fold5.Rep04	0.910402	145	0.55	0.000794978	0.993328	0.961082	0.487179	1	0	0.818182	1	0.487179	0.655172	0.616528
Fold5.Rep04	0.896067	153	0.55	0.000794978	0.993328	0.961082	0.512821	1	0	0.827273	1	0.512821	0.677966	0.636049
Fold5.Rep04	0.867805	161	0.55	0.000794978	0.993328	0.961082	0.538462	1	0	0.836364	1	0.538462	0.7	0.655408
Fold5.Rep04	0.830538	171	0.55	0.000794978	0.993328	0.961082	0.564103	1	0	0.845455	1	0.564103	0.721311	0.674632
Fold5.Rep04	0.812402	174	0.55	0.000794978	0.993328	0.961082	0.589744	1	0	0.854545	1	0.589744	0.741935	0.693747
Fold5.Rep04	0.810473	177	0.55	0.000794978	0.993328	0.961082	0.615385	1	0	0.863636	1	0.615385	0.761905	0.712776
Fold5.Rep04	0.809661	178	0.55	0.000794978	0.993328	0.961082	0.641026	1	0	0.872727	1	0.641026	0.78125	0.731741
Fold5.Rep04	0.807616	182	0.55	0.000794978	0.993328	0.961082	0.666667	1	0	0.881818	1	0.666667	0.8	0.750661
Fold5.Rep04	0.802695	188	0.55	0.000794978	0.993328	0.961082	0.692308	1	0	0.890909	1	0.692308	0.818182	0.769555
Fold5.Rep04	0.792957	190	0.55	0.000794978	0.993328	0.961082	0.717949	1	0	0.9	1	0.717949	0.835821	0.788441
Fold5.Rep04	0.785528	191	0.55	0.000794978	0.993328	0.961082	0.74359	1	0	0.909091	1	0.74359	0.852941	0.807334
Fold5.Rep04	0.760555	202	0.55	0.000794978	0.993328	0.961082	0.769231	1	0	0.918182	1	0.769231	0.869565	0.826252
Fold5.Rep04	0.755687	210	0.55	0.000794978	0.993328	0.961082	0.794872	1	0	0.927273	1	0.794872	0.885714	0.845209
Fold5.Rep04	0.738683	212	0.55	0.000794978	0.993328	0.961082	0.820513	1	0	0.936364	1	0.820513	0.901408	0.86422
Fold5.Rep04	0.719942	218	0.55	0.000794978	0.993328	0.961082	0.846154	1	0	0.945455	1	0.846154	0.916667	0.883301
Fold5.Rep04	0.715052	245	0.55	0.000794978	0.993328	0.961082	0.871795	1	0	0.954545	1	0.871795	0.931507	0.902463
Fold5.Rep04	0.71504	250	0.55	0.000794978	0.993328	0.961082	0.871795	0.985915	0.0140845	0.945455	0.971429	0.871795	0.918919	0.880922
Fold5.Rep04	0.669691	256	0.55	0.000794978	0.993328	0.961082	0.897436	0.985915	0.0140845	0.954545	0.972222	0.897436	0.933333	0.900592
Fold5.Rep04	0.6631	262	0.55	0.000794978	0.993328	0.961082	0.923077	0.985915	0.0140845	0.963636	0.972973	0.923077	0.947368	0.920364
Fold5.Rep04	0.598149	269	0.55	0.000794978	0.993328	0.961082	0.948718	0.985915	0.0140845	0.972727	0.973684	0.948718	0.961039	0.940253
Fold5.Rep04	0.54964	270	0.55	0.000794978	0.993328	0.961082	0.974359	0.985915	0.0140845	0.981818	0.974359	0.974359	0.974359	0.960274
Fold5.Rep04	0.533842	272	0.55	0.000794978	0.993328	0.961082	0.974359	0.971831	0.028169	0.972727	0.95	0.974359	0.962025	0.940938
Fold5.Rep04	0.477034	278	0.55	0.000794978	0.993328	0.961082	0.974359	0.957746	0.0422535	0.963636	0.926829	0.974359	0.95	0.922168
Fold5.Rep04	0.357904	279	0.55	0.000794978	0.993328	0.961082	1	0.957746	0.0422535	0.972727	0.928571	1	0.962963	0.943046
Fold5.Rep04	0.314058	280	0.55	0.000794978	0.993328	0.961082	1	0.943662	0.056338	0.963636	0.906977	1	0.95122	0.925138
Fold5.Rep04	0.287072	282	0.55	0.000794978	0.993328	0.961082	1	0.929577	0.0704225	0.954545	0.886364	1	0.939759	0.907713
Fold5.Rep04	0.210075	284	0.55	0.000794978	0.993328	0.961082	1	0.915493	0.084507	0.945455	0.866667	1	0.928571	0.890745
Fold5.Rep04	0.180725	288	0.55	0.000794978	0.993328	0.961082	1	0.901408	0.0985915	0.936364	0.847826	1	0.917647	0.874207
Fold5.Rep04	0.153666	291	0.55	0.000794978	0.993328	0.961082	1	0.887324	0.112676	0.927273	0.829787	1	0.906977	0.858073
Fold5.Rep04	0.144424	292	0.55	0.000794978	0.993328	0.961082	1	0.873239	0.126761	0.918182	0.8125	1	0.896552	0.842322
Fold5.Rep04	0.141389	294	0.55	0.000794978	0.993328	0.961082	1	0.859155	0.140845	0.909091	0.795918	1	0.886364	0.826932
Fold5.Rep04	0.128057	297	0.55	0.000794978	0.993328	0.961082	1	0.84507	0.15493	0.9	0.78	1	0.876404	0.811884
Fold5.Rep04	0.117127	299	0.55	0.000794978	0.993328	0.961082	1	0.830986	0.169014	0.890909	0.764706	1	0.866667	0.797157
Fold5.Rep04	0.115711	306	0.55	0.000794978	0.993328	0.961082	1	0.816901	0.183099	0.881818	0.75	1	0.857143	0.782736
Fold5.Rep04	0.110091	316	0.55	0.000794978	0.993328	0.961082	1	0.802817	0.197183	0.872727	0.735849	1	0.847826	0.768604
Fold5.Rep04	0.110029	321	0.55	0.000794978	0.993328	0.961082	1	0.788732	0.211268	0.863636	0.722222	1	0.83871	0.754745
Fold5.Rep04	0.108718	323	0.55	0.000794978	0.993328	0.961082	1	0.774648	0.225352	0.854545	0.709091	1	0.829787	0.741145
Fold5.Rep04	0.108167	325	0.55	0.000794978	0.993328	0.961082	1	0.760563	0.239437	0.845455	0.696429	1	0.821053	0.72779
Fold5.Rep04	0.103699	327	0.55	0.000794978	0.993328	0.961082	1	0.746479	0.253521	0.836364	0.684211	1	0.8125	0.714667
Fold5.Rep04	0.0999713	331	0.55	0.000794978	0.993328	0.961082	1	0.732394	0.267606	0.827273	0.672414	1	0.804124	0.701764
Fold5.Rep04	0.0989308	334	0.55	0.000794978	0.993328	0.961082	1	0.71831	0.28169	0.818182	0.661017	1	0.795918	0.689068
Fold5.Rep04	0.0958647	341	0.55	0.000794978	0.993328	0.961082	1	0.704225	0.295775	0.809091	0.65	1	0.787879	0.67657
Fold5.Rep04	0.094874	349	0.55	0.000794978	0.993328	0.961082	1	0.690141	0.309859	0.8	0.639344	1	0.78	0.664257
Fold5.Rep04	0.0882082	353	0.55	0.000794978	0.993328	0.961082	1	0.676056	0.323944	0.790909	0.629032	1	0.772277	0.652121
Fold5.Rep04	0.087699	355	0.55	0.000794978	0.993328	0.961082	1	0.661972	0.338028	0.781818	0.619048	1	0.764706	0.64015
Fold5.Rep04	0.0869704	356	0.55	0.000794978	0.993328	0.961082	1	0.647887	0.352113	0.772727	0.609375	1	0.757282	0.628336
Fold5.Rep04	0.0865103	357	0.55	0.000794978	0.993328	0.961082	1	0.633803	0.366197	0.763636	0.6	1	0.75	0.61667
Fold5.Rep04	0.0857906	359	0.55	0.000794978	0.993328	0.961082	1	0.619718	0.380282	0.754545	0.590909	1	0.742857	0.605142
Fold5.Rep04	0.0857409	362	0.55	0.000794978	0.993328	0.961082	1	0.605634	0.394366	0.745455	0.58209	1	0.735849	0.593745
Fold5.Rep04	0.0816591	366	0.55	0.000794978	0.993328	0.961082	1	0.591549	0.408451	0.736364	0.573529	1	0.728972	0.58247
Fold5.Rep04	0.079402	370	0.55	0.000794978	0.993328	0.961082	1	0.577465	0.422535	0.727273	0.565217	1	0.722222	0.571308
Fold5.Rep04	0.0776711	373	0.55	0.000794978	0.993328	0.961082	1	0.56338	0.43662	0.718182	0.557143	1	0.715596	0.560253
Fold5.Rep04	0.0776711	382	0.55	0.000794978	0.993328	0.961082	1	0.549296	0.450704	0.709091	0.549296	1	0.709091	0.549296
Fold5.Rep04	0.0766069	384	0.55	0.000794978	0.993328	0.961082	1	0.535211	0.464789	0.7	0.541667	1	0.702703	0.538429
Fold5.Rep04	0.0766069	388	0.55	0.000794978	0.993328	0.961082	1	0.521127	0.478873	0.690909	0.534247	1	0.696429	0.527646
Fold5.Rep04	0.0766069	393	0.55	0.000794978	0.993328	0.961082	1	0.507042	0.492958	0.681818	0.527027	1	0.690265	0.516938
Fold5.Rep04	0.0766069	398	0.55	0.000794978	0.993328	0.961082	1	0.492958	0.507042	0.672727	0.52	1	0.684211	0.506298
Fold5.Rep04	0.076197	399	0.55	0.000794978	0.993328	0.961082	1	0.478873	0.521127	0.663636	0.513158	1	0.678261	0.495719
Fold5.Rep04	0.075556	400	0.55	0.000794978	0.993328	0.961082	1	0.464789	0.535211	0.654545	0.506494	1	0.672414	0.485193
Fold5.Rep04	0.075556	402	0.55	0.000794978	0.993328	0.961082	1	0.450704	0.549296	0.645455	0.5	1	0.666667	0.474713
Fold5.Rep04	0.074808	405	0.55	0.000794978	0.993328	0.961082	1	0.43662	0.56338	0.636364	0.493671	1	0.661017	0.46427
Fold5.Rep04	0.0718755	423	0.55	0.000794978	0.993328	0.961082	1	0.422535	0.577465	0.627273	0.4875	1	0.655462	0.453857
Fold5.Rep04	0.0704349	426	0.55	0.000794978	0.993328	0.961082	1	0.408451	0.591549	0.618182	0.481481	1	0.65	0.443465
Fold5.Rep04	0.0673871	427	0.55	0.000794978	0.993328	0.961082	1	0.394366	0.605634	0.609091	0.47561	1	0.644628	0.433087
Fold5.Rep04	0.0673871	428	0.55	0.000794978	0.993328	0.961082	1	0.380282	0.619718	0.6	0.46988	1	0.639344	0.422713
Fold5.Rep04	0.0673871	431	0.55	0.000794978	0.993328	0.961082	1	0.366197	0.633803	0.590909	0.464286	1	0.634146	0.412335
Fold5.Rep04	0.0669321	433	0.55	0.000794978	0.993328	0.961082	1	0.352113	0.647887	0.581818	0.458824	1	0.629032	0.401942
Fold5.Rep04	0.0661472	438	0.55	0.000794978	0.993328	0.961082	1	0.338028	0.661972	0.572727	0.453488	1	0.624	0.391525
Fold5.Rep04	0.0655498	445	0.55	0.000794978	0.993328	0.961082	1	0.323944	0.676056	0.563636	0.448276	1	0.619048	0.381072
Fold5.Rep04	0.0623098	455	0.55	0.000794978	0.993328	0.961082	1	0.309859	0.690141	0.554545	0.443182	1	0.614173	0.370572
Fold5.Rep04	0.060044	457	0.55	0.000794978	0.993328	0.961082	1	0.295775	0.704225	0.545455	0.438202	1	0.609375	0.360013
Fold5.Rep04	0.060044	462	0.55	0.000794978	0.993328	0.961082	1	0.28169	0.71831	0.536364	0.433333	1	0.604651	0.349379
Fold5.Rep04	0.0593917	463	0.55	0.000794978	0.993328	0.961082	1	0.267606	0.732394	0.527273	0.428571	1	0.6	0.338656
Fold5.Rep04	0.0592058	466	0.55	0.000794978	0.993328	0.961082	1	0.253521	0.746479	0.518182	0.423913	1	0.59542	0.327828
Fold5.Rep04	0.0588831	468	0.55	0.000794978	0.993328	0.961082	1	0.239437	0.760563	0.509091	0.419355	1	0.590909	0.316874
Fold5.Rep04	0.0583786	479	0.55	0.000794978	0.993328	0.961082	1	0.225352	0.774648	0.5	0.414894	1	0.586466	0.305773
Fold5.Rep04	0.0583786	483	0.55	0.000794978	0.993328	0.961082	1	0.211268	0.788732	0.490909	0.410526	1	0.58209	0.294501
Fold5.Rep04	0.0583786	494	0.55	0.000794978	0.993328	0.961082	1	0.197183	0.802817	0.481818	0.40625	1	0.577778	0.283029
Fold5.Rep04	0.0543092	502	0.55	0.000794978	0.993328	0.961082	1	0.183099	0.816901	0.472727	0.402062	1	0.573529	0.271324
Fold5.Rep04	0.0527039	505	0.55	0.000794978	0.993328	0.961082	1	0.169014	0.830986	0.463636	0.397959	1	0.569343	0.259347
Fold5.Rep04	0.0519625	507	0.55	0.000794978	0.993328	0.961082	1	0.15493	0.84507	0.454545	0.393939	1	0.565217	0.247048
Fold5.Rep04	0.0519625	530	0.55	0.000794978	0.993328	0.961082	1	0.140845	0.859155	0.445455	0.39	1	0.561151	0.234371
Fold5.Rep04	0.0519625	531	0.55	0.000794978	0.993328	0.961082	1	0.126761	0.873239	0.436364	0.386139	1	0.557143	0.22124
Fold5.Rep04	0.0497119	532	0.55	0.000794978	0.993328	0.961082	1	0.112676	0.887324	0.427273	0.382353	1	0.553191	0.207562
Fold5.Rep04	0.0483173	533	0.55	0.000794978	0.993328	0.961082	1	0.0985915	0.901408	0.418182	0.378641	1	0.549296	0.193212
Fold5.Rep04	0.0483173	534	0.55	0.000794978	0.993328	0.961082	1	0.084507	0.915493	0.409091	0.375	1	0.545455	0.178017
Fold5.Rep04	0.0462169	2	1	0.0794978	0.992587	0.958368	1	0.0704225	0.929577	0.4	0.371429	1	0.541667	0.161731
Fold5.Rep04	0.0462169	3	1	0.0794978	0.992587	0.958368	1	0.056338	0.943662	0.390909	0.367925	1	0.537931	0.143973
Fold5.Rep04	0.0462169	6	1	0.0794978	0.992587	0.958368	1	0.0422535	0.957746	0.381818	0.364486	1	0.534247	0.1241
Fold5.Rep04	0.0462169	32	1	0.0794978	0.992587	0.958368	1	0.028169	0.971831	0.372727	0.361111	1	0.530612	0.100857
Fold5.Rep04	0.0462169	39	1	0.0794978	0.992587	0.958368	1	0.0140845	0.985915	0.363636	0.357798	1	0.527027	0.0709888
Fold5.Rep04	0.0429565	48	1	0.0794978	0.992587	0.958368	1	0	1	0.354545	0.354545	1	0.52349	0
Fold5.Rep04	0.999999	49	1	0.0794978	0.992587	0.958368	0.025641	1	0	0.654545	1	0.025641	0.05	0.129236
Fold5.Rep04	0.99999	51	1	0.0794978	0.992587	0.958368	0.0512821	1	0	0.663636	1	0.0512821	0.097561	0.183612
Fold5.Rep04	0.99999	60	1	0.0794978	0.992587	0.958368	0.0769231	1	0	0.672727	1	0.0769231	0.142857	0.225926
Fold5.Rep04	0.999981	62	1	0.0794978	0.992587	0.958368	0.102564	1	0	0.681818	1	0.102564	0.186047	0.262104
Fold5.Rep04	0.999936	63	1	0.0794978	0.992587	0.958368	0.128205	1	0	0.690909	1	0.128205	0.227273	0.294434
Fold5.Rep04	0.999932	65	1	0.0794978	0.992587	0.958368	0.153846	1	0	0.7	1	0.153846	0.266667	0.324083
Fold5.Rep04	0.999913	68	1	0.0794978	0.992587	0.958368	0.179487	1	0	0.709091	1	0.179487	0.304348	0.351744
Fold5.Rep04	0.999847	84	1	0.0794978	0.992587	0.958368	0.205128	1	0	0.718182	1	0.205128	0.340426	0.377869
Fold5.Rep04	0.999786	87	1	0.0794978	0.992587	0.958368	0.230769	1	0	0.727273	1	0.230769	0.375	0.40277
Fold5.Rep04	0.999761	90	1	0.0794978	0.992587	0.958368	0.25641	1	0	0.736364	1	0.25641	0.408163	0.426675
Fold5.Rep04	0.999642	97	1	0.0794978	0.992587	0.958368	0.282051	1	0	0.745455	1	0.282051	0.44	0.449755
Fold5.Rep04	0.99956	99	1	0.0794978	0.992587	0.958368	0.307692	1	0	0.754545	1	0.307692	0.470588	0.472144
Fold5.Rep04	0.999488	128	1	0.0794978	0.992587	0.958368	0.333333	1	0	0.763636	1	0.333333	0.5	0.49395
Fold5.Rep04	0.99943	132	1	0.0794978	0.992587	0.958368	0.358974	1	0	0.772727	1	0.358974	0.528302	0.515259
Fold5.Rep04	0.999422	133	1	0.0794978	0.992587	0.958368	0.384615	1	0	0.781818	1	0.384615	0.555556	0.536143
Fold5.Rep04	0.999346	134	1	0.0794978	0.992587	0.958368	0.410256	1	0	0.790909	1	0.410256	0.581818	0.556664
Fold5.Rep04	0.99934	138	1	0.0794978	0.992587	0.958368	0.435897	1	0	0.8	1	0.435897	0.607143	0.576873
Fold5.Rep04	0.999279	145	1	0.0794978	0.992587	0.958368	0.461538	1	0	0.809091	1	0.461538	0.631579	0.596814
Fold5.Rep04	0.999134	153	1	0.0794978	0.992587	0.958368	0.487179	1	0	0.818182	1	0.487179	0.655172	0.616528
Fold5.Rep04	0.999035	161	1	0.0794978	0.992587	0.958368	0.512821	1	0	0.827273	1	0.512821	0.677966	0.636049
Fold5.Rep04	0.998112	171	1	0.0794978	0.992587	0.958368	0.538462	1	0	0.836364	1	0.538462	0.7	0.655408
Fold5.Rep04	0.994109	174	1	0.0794978	0.992587	0.958368	0.564103	1	0	0.845455	1	0.564103	0.721311	0.674632
Fold5.Rep04	0.989803	177	1	0.0794978	0.992587	0.958368	0.589744	1	0	0.854545	1	0.589744	0.741935	0.693747
Fold5.Rep04	0.986453	178	1	0.0794978	0.992587	0.958368	0.615385	1	0	0.863636	1	0.615385	0.761905	0.712776
Fold5.Rep04	0.984158	182	1	0.0794978	0.992587	0.958368	0.641026	1	0	0.872727	1	0.641026	0.78125	0.731741
Fold5.Rep04	0.983666	188	1	0.0794978	0.992587	0.958368	0.666667	1	0	0.881818	1	0.666667	0.8	0.750661
Fold5.Rep04	0.979942	190	1	0.0794978	0.992587	0.958368	0.692308	1	0	0.890909	1	0.692308	0.818182	0.769555
Fold5.Rep04	0.976236	191	1	0.0794978	0.992587	0.958368	0.717949	1	0	0.9	1	0.717949	0.835821	0.788441
Fold5.Rep04	0.975943	202	1	0.0794978	0.992587	0.958368	0.74359	1	0	0.909091	1	0.74359	0.852941	0.807334
Fold5.Rep04	0.974254	210	1	0.0794978	0.992587	0.958368	0.769231	1	0	0.918182	1	0.769231	0.869565	0.826252
Fold5.Rep04	0.958968	212	1	0.0794978	0.992587	0.958368	0.794872	1	0	0.927273	1	0.794872	0.885714	0.845209
Fold5.Rep04	0.958621	218	1	0.0794978	0.992587	0.958368	0.820513	1	0	0.936364	1	0.820513	0.901408	0.86422
Fold5.Rep04	0.946702	245	1	0.0794978	0.992587	0.958368	0.846154	1	0	0.945455	1	0.846154	0.916667	0.883301
Fold5.Rep04	0.931411	250	1	0.0794978	0.992587	0.958368	0.871795	1	0	0.954545	1	0.871795	0.931507	0.902463
Fold5.Rep04	0.921821	256	1	0.0794978	0.992587	0.958368	0.897436	1	0	0.963636	1	0.897436	0.945946	0.921723
Fold5.Rep04	0.917277	262	1	0.0794978	0.992587	0.958368	0.897436	0.985915	0.0140845	0.954545	0.972222	0.897436	0.933333	0.900592
Fold5.Rep04	0.913876	269	1	0.0794978	0.992587	0.958368	0.923077	0.985915	0.0140845	0.963636	0.972973	0.923077	0.947368	0.920364
Fold5.Rep04	0.870501	270	1	0.0794978	0.992587	0.958368	0.948718	0.985915	0.0140845	0.972727	0.973684	0.948718	0.961039	0.940253
Fold5.Rep04	0.828463	272	1	0.0794978	0.992587	0.958368	0.974359	0.985915	0.0140845	0.981818	0.974359	0.974359	0.974359	0.960274
Fold5.Rep04	0.780831	278	1	0.0794978	0.992587	0.958368	0.974359	0.971831	0.028169	0.972727	0.95	0.974359	0.962025	0.940938
Fold5.Rep04	0.708175	279	1	0.0794978	0.992587	0.958368	1	0.971831	0.028169	0.981818	0.95122	1	0.975	0.96147
Fold5.Rep04	0.596786	280	1	0.0794978	0.992587	0.958368	1	0.957746	0.0422535	0.972727	0.928571	1	0.962963	0.943046
Fold5.Rep04	0.495272	282	1	0.0794978	0.992587	0.958368	1	0.943662	0.056338	0.963636	0.906977	1	0.95122	0.925138
Fold5.Rep04	0.237791	284	1	0.0794978	0.992587	0.958368	1	0.929577	0.0704225	0.954545	0.886364	1	0.939759	0.907713
Fold5.Rep04	0.0879843	288	1	0.0794978	0.992587	0.958368	1	0.915493	0.084507	0.945455	0.866667	1	0.928571	0.890745
Fold5.Rep04	0.0615094	291	1	0.0794978	0.992587	0.958368	1	0.901408	0.0985915	0.936364	0.847826	1	0.917647	0.874207
Fold5.Rep04	0.0575282	292	1	0.0794978	0.992587	0.958368	1	0.887324	0.112676	0.927273	0.829787	1	0.906977	0.858073
Fold5.Rep04	0.0490284	294	1	0.0794978	0.992587	0.958368	1	0.873239	0.126761	0.918182	0.8125	1	0.896552	0.842322
Fold5.Rep04	0.0407586	297	1	0.0794978	0.992587	0.958368	1	0.859155	0.140845	0.909091	0.795918	1	0.886364	0.826932
Fold5.Rep04	0.033345	299	1	0.0794978	0.992587	0.958368	1	0.84507	0.15493	0.9	0.78	1	0.876404	0.811884
Fold5.Rep04	0.0322514	306	1	0.0794978	0.992587	0.958368	1	0.830986	0.169014	0.890909	0.764706	1	0.866667	0.797157
Fold5.Rep04	0.024818	316	1	0.0794978	0.992587	0.958368	1	0.816901	0.183099	0.881818	0.75	1	0.857143	0.782736
Fold5.Rep04	0.0214451	321	1	0.0794978	0.992587	0.958368	1	0.802817	0.197183	0.872727	0.735849	1	0.847826	0.768604
Fold5.Rep04	0.0206107	323	1	0.0794978	0.992587	0.958368	1	0.788732	0.211268	0.863636	0.722222	1	0.83871	0.754745
Fold5.Rep04	0.0205447	325	1	0.0794978	0.992587	0.958368	1	0.774648	0.225352	0.854545	0.709091	1	0.829787	0.741145
Fold5.Rep04	0.0202015	327	1	0.0794978	0.992587	0.958368	1	0.760563	0.239437	0.845455	0.696429	1	0.821053	0.72779
Fold5.Rep04	0.0165168	331	1	0.0794978	0.992587	0.958368	1	0.746479	0.253521	0.836364	0.684211	1	0.8125	0.714667
Fold5.Rep04	0.0158354	334	1	0.0794978	0.992587	0.958368	1	0.732394	0.267606	0.827273	0.672414	1	0.804124	0.701764
Fold5.Rep04	0.0154636	341	1	0.0794978	0.992587	0.958368	1	0.71831	0.28169	0.818182	0.661017	1	0.795918	0.689068
Fold5.Rep04	0.0154302	349	1	0.0794978	0.992587	0.958368	1	0.704225	0.295775	0.809091	0.65	1	0.787879	0.67657
Fold5.Rep04	0.0144285	353	1	0.0794978	0.992587	0.958368	1	0.690141	0.309859	0.8	0.639344	1	0.78	0.664257
Fold5.Rep04	0.0126682	355	1	0.0794978	0.992587	0.958368	1	0.676056	0.323944	0.790909	0.629032	1	0.772277	0.652121
Fold5.Rep04	0.0122064	356	1	0.0794978	0.992587	0.958368	1	0.661972	0.338028	0.781818	0.619048	1	0.764706	0.64015
Fold5.Rep04	0.0120836	357	1	0.0794978	0.992587	0.958368	1	0.647887	0.352113	0.772727	0.609375	1	0.757282	0.628336
Fold5.Rep04	0.0116428	359	1	0.0794978	0.992587	0.958368	1	0.633803	0.366197	0.763636	0.6	1	0.75	0.61667
Fold5.Rep04	0.0114169	362	1	0.0794978	0.992587	0.958368	1	0.619718	0.380282	0.754545	0.590909	1	0.742857	0.605142
Fold5.Rep04	0.0111332	366	1	0.0794978	0.992587	0.958368	1	0.605634	0.394366	0.745455	0.58209	1	0.735849	0.593745
Fold5.Rep04	0.00902818	370	1	0.0794978	0.992587	0.958368	1	0.591549	0.408451	0.736364	0.573529	1	0.728972	0.58247
Fold5.Rep04	0.00902818	373	1	0.0794978	0.992587	0.958368	1	0.577465	0.422535	0.727273	0.565217	1	0.722222	0.571308
Fold5.Rep04	0.0088216	382	1	0.0794978	0.992587	0.958368	1	0.56338	0.43662	0.718182	0.557143	1	0.715596	0.560253
Fold5.Rep04	0.00869785	384	1	0.0794978	0.992587	0.958368	1	0.549296	0.450704	0.709091	0.549296	1	0.709091	0.549296
Fold5.Rep04	0.00861004	388	1	0.0794978	0.992587	0.958368	1	0.535211	0.464789	0.7	0.541667	1	0.702703	0.538429
Fold5.Rep04	0.00861004	393	1	0.0794978	0.992587	0.958368	1	0.521127	0.478873	0.690909	0.534247	1	0.696429	0.527646
Fold5.Rep04	0.00861004	398	1	0.0794978	0.992587	0.958368	1	0.507042	0.492958	0.681818	0.527027	1	0.690265	0.516938
Fold5.Rep04	0.00861004	399	1	0.0794978	0.992587	0.958368	1	0.492958	0.507042	0.672727	0.52	1	0.684211	0.506298
Fold5.Rep04	0.00821111	400	1	0.0794978	0.992587	0.958368	1	0.478873	0.521127	0.663636	0.513158	1	0.678261	0.495719
Fold5.Rep04	0.00821111	402	1	0.0794978	0.992587	0.958368	1	0.464789	0.535211	0.654545	0.506494	1	0.672414	0.485193
Fold5.Rep04	0.0078393	405	1	0.0794978	0.992587	0.958368	1	0.450704	0.549296	0.645455	0.5	1	0.666667	0.474713
Fold5.Rep04	0.00725308	423	1	0.0794978	0.992587	0.958368	1	0.43662	0.56338	0.636364	0.493671	1	0.661017	0.46427
Fold5.Rep04	0.00715879	426	1	0.0794978	0.992587	0.958368	1	0.422535	0.577465	0.627273	0.4875	1	0.655462	0.453857
Fold5.Rep04	0.00666425	427	1	0.0794978	0.992587	0.958368	1	0.408451	0.591549	0.618182	0.481481	1	0.65	0.443465
Fold5.Rep04	0.00661616	428	1	0.0794978	0.992587	0.958368	1	0.394366	0.605634	0.609091	0.47561	1	0.644628	0.433087
Fold5.Rep04	0.00612882	431	1	0.0794978	0.992587	0.958368	1	0.380282	0.619718	0.6	0.46988	1	0.639344	0.422713
Fold5.Rep04	0.00612882	433	1	0.0794978	0.992587	0.958368	1	0.366197	0.633803	0.590909	0.464286	1	0.634146	0.412335
Fold5.Rep04	0.00612882	438	1	0.0794978	0.992587	0.958368	1	0.352113	0.647887	0.581818	0.458824	1	0.629032	0.401942
Fold5.Rep04	0.00607073	445	1	0.0794978	0.992587	0.958368	1	0.338028	0.661972	0.572727	0.453488	1	0.624	0.391525
Fold5.Rep04	0.00551598	455	1	0.0794978	0.992587	0.958368	1	0.323944	0.676056	0.563636	0.448276	1	0.619048	0.381072
Fold5.Rep04	0.00510858	457	1	0.0794978	0.992587	0.958368	1	0.309859	0.690141	0.554545	0.443182	1	0.614173	0.370572
Fold5.Rep04	0.00457215	462	1	0.0794978	0.992587	0.958368	1	0.295775	0.704225	0.545455	0.438202	1	0.609375	0.360013
Fold5.Rep04	0.00457215	463	1	0.0794978	0.992587	0.958368	1	0.28169	0.71831	0.536364	0.433333	1	0.604651	0.349379
Fold5.Rep04	0.00457215	466	1	0.0794978	0.992587	0.958368	1	0.267606	0.732394	0.527273	0.428571	1	0.6	0.338656
Fold5.Rep04	0.00440413	468	1	0.0794978	0.992587	0.958368	1	0.253521	0.746479	0.518182	0.423913	1	0.59542	0.327828
Fold5.Rep04	0.00435948	479	1	0.0794978	0.992587	0.958368	1	0.239437	0.760563	0.509091	0.419355	1	0.590909	0.316874
Fold5.Rep04	0.00425553	483	1	0.0794978	0.992587	0.958368	1	0.225352	0.774648	0.5	0.414894	1	0.586466	0.305773
Fold5.Rep04	0.00424227	494	1	0.0794978	0.992587	0.958368	1	0.211268	0.788732	0.490909	0.410526	1	0.58209	0.294501
Fold5.Rep04	0.00415666	502	1	0.0794978	0.992587	0.958368	1	0.197183	0.802817	0.481818	0.40625	1	0.577778	0.283029
Fold5.Rep04	0.00415666	505	1	0.0794978	0.992587	0.958368	1	0.183099	0.816901	0.472727	0.402062	1	0.573529	0.271324
Fold5.Rep04	0.00309934	507	1	0.0794978	0.992587	0.958368	1	0.169014	0.830986	0.463636	0.397959	1	0.569343	0.259347
Fold5.Rep04	0.00309934	530	1	0.0794978	0.992587	0.958368	1	0.15493	0.84507	0.454545	0.393939	1	0.565217	0.247048
Fold5.Rep04	0.00309934	531	1	0.0794978	0.992587	0.958368	1	0.140845	0.859155	0.445455	0.39	1	0.561151	0.234371
Fold5.Rep04	0.00295498	532	1	0.0794978	0.992587	0.958368	1	0.126761	0.873239	0.436364	0.386139	1	0.557143	0.22124
Fold5.Rep04	0.00288442	533	1	0.0794978	0.992587	0.958368	1	0.112676	0.887324	0.427273	0.382353	1	0.553191	0.207562
Fold5.Rep04	0.00288442	534	1	0.0794978	0.992587	0.958368	1	0.0985915	0.901408	0.418182	0.378641	1	0.549296	0.193212
Fold5.Rep04	0.00225657	2	1	0.00794978	0.993328	0.960668	1	0.084507	0.915493	0.409091	0.375	1	0.545455	0.178017
Fold5.Rep04	0.00209997	3	1	0.00794978	0.993328	0.960668	1	0.0704225	0.929577	0.4	0.371429	1	0.541667	0.161731
Fold5.Rep04	0.00209997	6	1	0.00794978	0.993328	0.960668	1	0.056338	0.943662	0.390909	0.367925	1	0.537931	0.143973
Fold5.Rep04	0.00209997	32	1	0.00794978	0.993328	0.960668	1	0.0422535	0.957746	0.381818	0.364486	1	0.534247	0.1241
Fold5.Rep04	0.00209997	39	1	0.00794978	0.993328	0.960668	1	0.028169	0.971831	0.372727	0.361111	1	0.530612	0.100857
Fold5.Rep04	0.00209997	48	1	0.00794978	0.993328	0.960668	1	0.0140845	0.985915	0.363636	0.357798	1	0.527027	0.0709888
Fold5.Rep04	0.00195421	49	1	0.00794978	0.993328	0.960668	1	0	1	0.354545	0.354545	1	0.52349	0
Fold5.Rep04	0.999891	51	1	0.00794978	0.993328	0.960668	0.025641	1	0	0.654545	1	0.025641	0.05	0.129236
Fold5.Rep04	0.999417	60	1	0.00794978	0.993328	0.960668	0.0512821	1	0	0.663636	1	0.0512821	0.097561	0.183612
Fold5.Rep04	0.999317	62	1	0.00794978	0.993328	0.960668	0.0769231	1	0	0.672727	1	0.0769231	0.142857	0.225926
Fold5.Rep04	0.999287	63	1	0.00794978	0.993328	0.960668	0.102564	1	0	0.681818	1	0.102564	0.186047	0.262104
Fold5.Rep04	0.999123	65	1	0.00794978	0.993328	0.960668	0.128205	1	0	0.690909	1	0.128205	0.227273	0.294434
Fold5.Rep04	0.999058	68	1	0.00794978	0.993328	0.960668	0.153846	1	0	0.7	1	0.153846	0.266667	0.324083
Fold5.Rep04	0.998902	84	1	0.00794978	0.993328	0.960668	0.179487	1	0	0.709091	1	0.179487	0.304348	0.351744
Fold5.Rep04	0.99868	87	1	0.00794978	0.993328	0.960668	0.205128	1	0	0.718182	1	0.205128	0.340426	0.377869
Fold5.Rep04	0.998639	90	1	0.00794978	0.993328	0.960668	0.230769	1	0	0.727273	1	0.230769	0.375	0.40277
Fold5.Rep04	0.99842	97	1	0.00794978	0.993328	0.960668	0.25641	1	0	0.736364	1	0.25641	0.408163	0.426675
Fold5.Rep04	0.997908	99	1	0.00794978	0.993328	0.960668	0.282051	1	0	0.745455	1	0.282051	0.44	0.449755
Fold5.Rep04	0.997727	128	1	0.00794978	0.993328	0.960668	0.307692	1	0	0.754545	1	0.307692	0.470588	0.472144
Fold5.Rep04	0.997387	132	1	0.00794978	0.993328	0.960668	0.333333	1	0	0.763636	1	0.333333	0.5	0.49395
Fold5.Rep04	0.996772	133	1	0.00794978	0.993328	0.960668	0.358974	1	0	0.772727	1	0.358974	0.528302	0.515259
Fold5.Rep04	0.996712	134	1	0.00794978	0.993328	0.960668	0.384615	1	0	0.781818	1	0.384615	0.555556	0.536143
Fold5.Rep04	0.9962	138	1	0.00794978	0.993328	0.960668	0.410256	1	0	0.790909	1	0.410256	0.581818	0.556664
Fold5.Rep04	0.99581	145	1	0.00794978	0.993328	0.960668	0.435897	1	0	0.8	1	0.435897	0.607143	0.576873
Fold5.Rep04	0.994835	153	1	0.00794978	0.993328	0.960668	0.461538	1	0	0.809091	1	0.461538	0.631579	0.596814
Fold5.Rep04	0.994632	161	1	0.00794978	0.993328	0.960668	0.487179	1	0	0.818182	1	0.487179	0.655172	0.616528
Fold5.Rep04	0.990175	171	1	0.00794978	0.993328	0.960668	0.512821	1	0	0.827273	1	0.512821	0.677966	0.636049
Fold5.Rep04	0.986017	174	1	0.00794978	0.993328	0.960668	0.538462	1	0	0.836364	1	0.538462	0.7	0.655408
Fold5.Rep04	0.980172	177	1	0.00794978	0.993328	0.960668	0.564103	1	0	0.845455	1	0.564103	0.721311	0.674632
Fold5.Rep04	0.969255	178	1	0.00794978	0.993328	0.960668	0.589744	1	0	0.854545	1	0.589744	0.741935	0.693747
Fold5.Rep04	0.966624	182	1	0.00794978	0.993328	0.960668	0.615385	1	0	0.863636	1	0.615385	0.761905	0.712776
Fold5.Rep04	0.957017	188	1	0.00794978	0.993328	0.960668	0.641026	1	0	0.872727	1	0.641026	0.78125	0.731741
Fold5.Rep04	0.956372	190	1	0.00794978	0.993328	0.960668	0.666667	1	0	0.881818	1	0.666667	0.8	0.750661
Fold5.Rep04	0.954576	191	1	0.00794978	0.993328	0.960668	0.692308	1	0	0.890909	1	0.692308	0.818182	0.769555
Fold5.Rep04	0.947903	202	1	0.00794978	0.993328	0.960668	0.717949	1	0	0.9	1	0.717949	0.835821	0.788441
Fold5.Rep04	0.944886	210	1	0.00794978	0.993328	0.960668	0.74359	1	0	0.909091	1	0.74359	0.852941	0.807334
Fold5.Rep04	0.944517	212	1	0.00794978	0.993328	0.960668	0.769231	1	0	0.918182	1	0.769231	0.869565	0.826252
Fold5.Rep04	0.942433	218	1	0.00794978	0.993328	0.960668	0.794872	1	0	0.927273	1	0.794872	0.885714	0.845209
Fold5.Rep04	0.939911	245	1	0.00794978	0.993328	0.960668	0.820513	1	0	0.936364	1	0.820513	0.901408	0.86422
Fold5.Rep04	0.939572	250	1	0.00794978	0.993328	0.960668	0.846154	1	0	0.945455	1	0.846154	0.916667	0.883301
Fold5.Rep04	0.90235	256	1	0.00794978	0.993328	0.960668	0.846154	0.985915	0.0140845	0.936364	0.970588	0.846154	0.90411	0.86134
Fold5.Rep04	0.890259	262	1	0.00794978	0.993328	0.960668	0.871795	0.985915	0.0140845	0.945455	0.971429	0.871795	0.918919	0.880922
Fold5.Rep04	0.873959	269	1	0.00794978	0.993328	0.960668	0.897436	0.985915	0.0140845	0.954545	0.972222	0.897436	0.933333	0.900592
Fold5.Rep04	0.853128	270	1	0.00794978	0.993328	0.960668	0.923077	0.985915	0.0140845	0.963636	0.972973	0.923077	0.947368	0.920364
Fold5.Rep04	0.791454	272	1	0.00794978	0.993328	0.960668	0.948718	0.985915	0.0140845	0.972727	0.973684	0.948718	0.961039	0.940253
Fold5.Rep04	0.713358	278	1	0.00794978	0.993328	0.960668	0.948718	0.971831	0.028169	0.963636	0.948718	0.948718	0.948718	0.920549
Fold5.Rep04	0.68396	279	1	0.00794978	0.993328	0.960668	0.974359	0.971831	0.028169	0.972727	0.95	0.974359	0.962025	0.940938
Fold5.Rep04	0.537102	280	1	0.00794978	0.993328	0.960668	0.974359	0.957746	0.0422535	0.963636	0.926829	0.974359	0.95	0.922168
Fold5.Rep04	0.504032	282	1	0.00794978	0.993328	0.960668	1	0.957746	0.0422535	0.972727	0.928571	1	0.962963	0.943046
Fold5.Rep04	0.355997	284	1	0.00794978	0.993328	0.960668	1	0.943662	0.056338	0.963636	0.906977	1	0.95122	0.925138
Fold5.Rep04	0.21641	288	1	0.00794978	0.993328	0.960668	1	0.929577	0.0704225	0.954545	0.886364	1	0.939759	0.907713
Fold5.Rep04	0.132306	291	1	0.00794978	0.993328	0.960668	1	0.915493	0.084507	0.945455	0.866667	1	0.928571	0.890745
Fold5.Rep04	0.0960489	292	1	0.00794978	0.993328	0.960668	1	0.901408	0.0985915	0.936364	0.847826	1	0.917647	0.874207
Fold5.Rep04	0.0805956	294	1	0.00794978	0.993328	0.960668	1	0.887324	0.112676	0.927273	0.829787	1	0.906977	0.858073
Fold5.Rep04	0.0704464	297	1	0.00794978	0.993328	0.960668	1	0.873239	0.126761	0.918182	0.8125	1	0.896552	0.842322
Fold5.Rep04	0.0681782	299	1	0.00794978	0.993328	0.960668	1	0.859155	0.140845	0.909091	0.795918	1	0.886364	0.826932
Fold5.Rep04	0.0568027	306	1	0.00794978	0.993328	0.960668	1	0.84507	0.15493	0.9	0.78	1	0.876404	0.811884
Fold5.Rep04	0.0531302	316	1	0.00794978	0.993328	0.960668	1	0.830986	0.169014	0.890909	0.764706	1	0.866667	0.797157
Fold5.Rep04	0.0447078	321	1	0.00794978	0.993328	0.960668	1	0.816901	0.183099	0.881818	0.75	1	0.857143	0.782736
Fold5.Rep04	0.0435853	323	1	0.00794978	0.993328	0.960668	1	0.802817	0.197183	0.872727	0.735849	1	0.847826	0.768604
Fold5.Rep04	0.0399231	325	1	0.00794978	0.993328	0.960668	1	0.788732	0.211268	0.863636	0.722222	1	0.83871	0.754745
Fold5.Rep04	0.03739	327	1	0.00794978	0.993328	0.960668	1	0.774648	0.225352	0.854545	0.709091	1	0.829787	0.741145
Fold5.Rep04	0.0356841	331	1	0.00794978	0.993328	0.960668	1	0.760563	0.239437	0.845455	0.696429	1	0.821053	0.72779
Fold5.Rep04	0.0341749	334	1	0.00794978	0.993328	0.960668	1	0.746479	0.253521	0.836364	0.684211	1	0.8125	0.714667
Fold5.Rep04	0.0334331	341	1	0.00794978	0.993328	0.960668	1	0.732394	0.267606	0.827273	0.672414	1	0.804124	0.701764
Fold5.Rep04	0.0332503	349	1	0.00794978	0.993328	0.960668	1	0.71831	0.28169	0.818182	0.661017	1	0.795918	0.689068
Fold5.Rep04	0.031914	353	1	0.00794978	0.993328	0.960668	1	0.704225	0.295775	0.809091	0.65	1	0.787879	0.67657
Fold5.Rep04	0.0278898	355	1	0.00794978	0.993328	0.960668	1	0.690141	0.309859	0.8	0.639344	1	0.78	0.664257
Fold5.Rep04	0.0267904	356	1	0.00794978	0.993328	0.960668	1	0.676056	0.323944	0.790909	0.629032	1	0.772277	0.652121
Fold5.Rep04	0.0261397	357	1	0.00794978	0.993328	0.960668	1	0.661972	0.338028	0.781818	0.619048	1	0.764706	0.64015
Fold5.Rep04	0.026097	359	1	0.00794978	0.993328	0.960668	1	0.647887	0.352113	0.772727	0.609375	1	0.757282	0.628336
Fold5.Rep04	0.0249379	362	1	0.00794978	0.993328	0.960668	1	0.633803	0.366197	0.763636	0.6	1	0.75	0.61667
Fold5.Rep04	0.0248971	366	1	0.00794978	0.993328	0.960668	1	0.619718	0.380282	0.754545	0.590909	1	0.742857	0.605142
Fold5.Rep04	0.0227321	370	1	0.00794978	0.993328	0.960668	1	0.605634	0.394366	0.745455	0.58209	1	0.735849	0.593745
Fold5.Rep04	0.0203493	373	1	0.00794978	0.993328	0.960668	1	0.591549	0.408451	0.736364	0.573529	1	0.728972	0.58247
Fold5.Rep04	0.0203493	382	1	0.00794978	0.993328	0.960668	1	0.577465	0.422535	0.727273	0.565217	1	0.722222	0.571308
Fold5.Rep04	0.019789	384	1	0.00794978	0.993328	0.960668	1	0.56338	0.43662	0.718182	0.557143	1	0.715596	0.560253
Fold5.Rep04	0.0194083	388	1	0.00794978	0.993328	0.960668	1	0.549296	0.450704	0.709091	0.549296	1	0.709091	0.549296
Fold5.Rep04	0.0194083	393	1	0.00794978	0.993328	0.960668	1	0.535211	0.464789	0.7	0.541667	1	0.702703	0.538429
Fold5.Rep04	0.0194083	398	1	0.00794978	0.993328	0.960668	1	0.521127	0.478873	0.690909	0.534247	1	0.696429	0.527646
Fold5.Rep04	0.0194083	399	1	0.00794978	0.993328	0.960668	1	0.507042	0.492958	0.681818	0.527027	1	0.690265	0.516938
Fold5.Rep04	0.0185406	400	1	0.00794978	0.993328	0.960668	1	0.492958	0.507042	0.672727	0.52	1	0.684211	0.506298
Fold5.Rep04	0.0185101	402	1	0.00794978	0.993328	0.960668	1	0.478873	0.521127	0.663636	0.513158	1	0.678261	0.495719
Fold5.Rep04	0.0185101	405	1	0.00794978	0.993328	0.960668	1	0.464789	0.535211	0.654545	0.506494	1	0.672414	0.485193
Fold5.Rep04	0.0182531	423	1	0.00794978	0.993328	0.960668	1	0.450704	0.549296	0.645455	0.5	1	0.666667	0.474713
Fold5.Rep04	0.0161823	426	1	0.00794978	0.993328	0.960668	1	0.43662	0.56338	0.636364	0.493671	1	0.661017	0.46427
Fold5.Rep04	0.0157679	427	1	0.00794978	0.993328	0.960668	1	0.422535	0.577465	0.627273	0.4875	1	0.655462	0.453857
Fold5.Rep04	0.0151965	428	1	0.00794978	0.993328	0.960668	1	0.408451	0.591549	0.618182	0.481481	1	0.65	0.443465
Fold5.Rep04	0.0144086	431	1	0.00794978	0.993328	0.960668	1	0.394366	0.605634	0.609091	0.47561	1	0.644628	0.433087
Fold5.Rep04	0.0144086	433	1	0.00794978	0.993328	0.960668	1	0.380282	0.619718	0.6	0.46988	1	0.639344	0.422713
Fold5.Rep04	0.0144086	438	1	0.00794978	0.993328	0.960668	1	0.366197	0.633803	0.590909	0.464286	1	0.634146	0.412335
Fold5.Rep04	0.0142274	445	1	0.00794978	0.993328	0.960668	1	0.352113	0.647887	0.581818	0.458824	1	0.629032	0.401942
Fold5.Rep04	0.01248	455	1	0.00794978	0.993328	0.960668	1	0.338028	0.661972	0.572727	0.453488	1	0.624	0.391525
Fold5.Rep04	0.0122461	457	1	0.00794978	0.993328	0.960668	1	0.323944	0.676056	0.563636	0.448276	1	0.619048	0.381072
Fold5.Rep04	0.0119476	462	1	0.00794978	0.993328	0.960668	1	0.309859	0.690141	0.554545	0.443182	1	0.614173	0.370572
Fold5.Rep04	0.0112056	463	1	0.00794978	0.993328	0.960668	1	0.295775	0.704225	0.545455	0.438202	1	0.609375	0.360013
Fold5.Rep04	0.0112056	466	1	0.00794978	0.993328	0.960668	1	0.28169	0.71831	0.536364	0.433333	1	0.604651	0.349379
Fold5.Rep04	0.0106828	468	1	0.00794978	0.993328	0.960668	1	0.267606	0.732394	0.527273	0.428571	1	0.6	0.338656
Fold5.Rep04	0.0102181	479	1	0.00794978	0.993328	0.960668	1	0.253521	0.746479	0.518182	0.423913	1	0.59542	0.327828
Fold5.Rep04	0.0102011	483	1	0.00794978	0.993328	0.960668	1	0.239437	0.760563	0.509091	0.419355	1	0.590909	0.316874
Fold5.Rep04	0.0101842	494	1	0.00794978	0.993328	0.960668	1	0.225352	0.774648	0.5	0.414894	1	0.586466	0.305773
Fold5.Rep04	0.0101842	502	1	0.00794978	0.993328	0.960668	1	0.211268	0.788732	0.490909	0.410526	1	0.58209	0.294501
Fold5.Rep04	0.0101842	505	1	0.00794978	0.993328	0.960668	1	0.197183	0.802817	0.481818	0.40625	1	0.577778	0.283029
Fold5.Rep04	0.00953165	507	1	0.00794978	0.993328	0.960668	1	0.183099	0.816901	0.472727	0.402062	1	0.573529	0.271324
Fold5.Rep04	0.00830103	530	1	0.00794978	0.993328	0.960668	1	0.169014	0.830986	0.463636	0.397959	1	0.569343	0.259347
Fold5.Rep04	0.0079127	531	1	0.00794978	0.993328	0.960668	1	0.15493	0.84507	0.454545	0.393939	1	0.565217	0.247048
Fold5.Rep04	0.0079127	532	1	0.00794978	0.993328	0.960668	1	0.140845	0.859155	0.445455	0.39	1	0.561151	0.234371
Fold5.Rep04	0.0079127	533	1	0.00794978	0.993328	0.960668	1	0.126761	0.873239	0.436364	0.386139	1	0.557143	0.22124
Fold5.Rep04	0.0074046	534	1	0.00794978	0.993328	0.960668	1	0.112676	0.887324	0.427273	0.382353	1	0.553191	0.207562
Fold5.Rep04	0.0074046	2	1	0.000794978	0.993328	0.961082	1	0.0985915	0.901408	0.418182	0.378641	1	0.549296	0.193212
Fold5.Rep04	0.00656692	3	1	0.000794978	0.993328	0.961082	1	0.084507	0.915493	0.409091	0.375	1	0.545455	0.178017
Fold5.Rep04	0.0061447	6	1	0.000794978	0.993328	0.961082	1	0.0704225	0.929577	0.4	0.371429	1	0.541667	0.161731
Fold5.Rep04	0.0061447	32	1	0.000794978	0.993328	0.961082	1	0.056338	0.943662	0.390909	0.367925	1	0.537931	0.143973
Fold5.Rep04	0.0061447	39	1	0.000794978	0.993328	0.961082	1	0.0422535	0.957746	0.381818	0.364486	1	0.534247	0.1241
Fold5.Rep04	0.0061447	48	1	0.000794978	0.993328	0.961082	1	0.028169	0.971831	0.372727	0.361111	1	0.530612	0.100857
Fold5.Rep04	0.0061447	49	1	0.000794978	0.993328	0.961082	1	0.0140845	0.985915	0.363636	0.357798	1	0.527027	0.0709888
Fold5.Rep04	0.00574947	51	1	0.000794978	0.993328	0.961082	1	0	1	0.354545	0.354545	1	0.52349	0
Fold5.Rep04	0.97065	60	1	0.000794978	0.993328	0.961082	0.025641	1	0	0.654545	1	0.025641	0.05	0.129236
Fold5.Rep04	0.954529	62	1	0.000794978	0.993328	0.961082	0.0512821	1	0	0.663636	1	0.0512821	0.097561	0.183612
Fold5.Rep04	0.954306	63	1	0.000794978	0.993328	0.961082	0.0769231	1	0	0.672727	1	0.0769231	0.142857	0.225926
Fold5.Rep04	0.946911	65	1	0.000794978	0.993328	0.961082	0.102564	1	0	0.681818	1	0.102564	0.186047	0.262104
Fold5.Rep04	0.945111	68	1	0.000794978	0.993328	0.961082	0.128205	1	0	0.690909	1	0.128205	0.227273	0.294434
Fold5.Rep04	0.944928	84	1	0.000794978	0.993328	0.961082	0.153846	1	0	0.7	1	0.153846	0.266667	0.324083
Fold5.Rep04	0.938808	87	1	0.000794978	0.993328	0.961082	0.179487	1	0	0.709091	1	0.179487	0.304348	0.351744
Fold5.Rep04	0.935431	90	1	0.000794978	0.993328	0.961082	0.205128	1	0	0.718182	1	0.205128	0.340426	0.377869
Fold5.Rep04	0.926049	97	1	0.000794978	0.993328	0.961082	0.230769	1	0	0.727273	1	0.230769	0.375	0.40277
Fold5.Rep04	0.925359	99	1	0.000794978	0.993328	0.961082	0.25641	1	0	0.736364	1	0.25641	0.408163	0.426675
Fold5.Rep04	0.923504	128	1	0.000794978	0.993328	0.961082	0.282051	1	0	0.745455	1	0.282051	0.44	0.449755
Fold5.Rep04	0.908246	132	1	0.000794978	0.993328	0.961082	0.307692	1	0	0.754545	1	0.307692	0.470588	0.472144
Fold5.Rep04	0.902533	133	1	0.000794978	0.993328	0.961082	0.333333	1	0	0.763636	1	0.333333	0.5	0.49395
Fold5.Rep04	0.89643	134	1	0.000794978	0.993328	0.961082	0.358974	1	0	0.772727	1	0.358974	0.528302	0.515259
Fold5.Rep04	0.870983	138	1	0.000794978	0.993328	0.961082	0.384615	1	0	0.781818	1	0.384615	0.555556	0.536143
Fold5.Rep04	0.86775	145	1	0.000794978	0.993328	0.961082	0.410256	1	0	0.790909	1	0.410256	0.581818	0.556664
Fold5.Rep04	0.867422	153	1	0.000794978	0.993328	0.961082	0.435897	1	0	0.8	1	0.435897	0.607143	0.576873
Fold5.Rep04	0.866539	161	1	0.000794978	0.993328	0.961082	0.461538	1	0	0.809091	1	0.461538	0.631579	0.596814
Fold5.Rep04	0.862931	171	1	0.000794978	0.993328	0.961082	0.487179	1	0	0.818182	1	0.487179	0.655172	0.616528
Fold5.Rep04	0.850789	174	1	0.000794978	0.993328	0.961082	0.512821	1	0	0.827273	1	0.512821	0.677966	0.636049
Fold5.Rep04	0.846598	177	1	0.000794978	0.993328	0.961082	0.538462	1	0	0.836364	1	0.538462	0.7	0.655408
Fold5.Rep04	0.845983	178	1	0.000794978	0.993328	0.961082	0.564103	1	0	0.845455	1	0.564103	0.721311	0.674632
Fold5.Rep04	0.843422	182	1	0.000794978	0.993328	0.961082	0.589744	1	0	0.854545	1	0.589744	0.741935	0.693747
Fold5.Rep04	0.839344	188	1	0.000794978	0.993328	0.961082	0.615385	1	0	0.863636	1	0.615385	0.761905	0.712776
Fold5.Rep04	0.832492	190	1	0.000794978	0.993328	0.961082	0.641026	1	0	0.872727	1	0.641026	0.78125	0.731741
Fold5.Rep04	0.765306	191	1	0.000794978	0.993328	0.961082	0.666667	1	0	0.881818	1	0.666667	0.8	0.750661
Fold5.Rep04	0.759233	202	1	0.000794978	0.993328	0.961082	0.692308	1	0	0.890909	1	0.692308	0.818182	0.769555
Fold5.Rep04	0.758039	210	1	0.000794978	0.993328	0.961082	0.717949	1	0	0.9	1	0.717949	0.835821	0.788441
Fold5.Rep04	0.755712	212	1	0.000794978	0.993328	0.961082	0.74359	1	0	0.909091	1	0.74359	0.852941	0.807334
Fold5.Rep04	0.754983	218	1	0.000794978	0.993328	0.961082	0.769231	1	0	0.918182	1	0.769231	0.869565	0.826252
Fold5.Rep04	0.747332	245	1	0.000794978	0.993328	0.961082	0.769231	0.985915	0.0140845	0.909091	0.967742	0.769231	0.857143	0.802968
Fold5.Rep04	0.725384	250	1	0.000794978	0.993328	0.961082	0.794872	0.985915	0.0140845	0.918182	0.96875	0.794872	0.873239	0.822379
Fold5.Rep04	0.715285	256	1	0.000794978	0.993328	0.961082	0.820513	0.985915	0.0140845	0.927273	0.969697	0.820513	0.888889	0.841831
Fold5.Rep04	0.673545	262	1	0.000794978	0.993328	0.961082	0.846154	0.985915	0.0140845	0.936364	0.970588	0.846154	0.90411	0.86134
Fold5.Rep04	0.673032	269	1	0.000794978	0.993328	0.961082	0.871795	0.985915	0.0140845	0.945455	0.971429	0.871795	0.918919	0.880922
Fold5.Rep04	0.642414	270	1	0.000794978	0.993328	0.961082	0.897436	0.985915	0.0140845	0.954545	0.972222	0.897436	0.933333	0.900592
Fold5.Rep04	0.598353	272	1	0.000794978	0.993328	0.961082	0.923077	0.985915	0.0140845	0.963636	0.972973	0.923077	0.947368	0.920364
Fold5.Rep04	0.582275	278	1	0.000794978	0.993328	0.961082	0.948718	0.985915	0.0140845	0.972727	0.973684	0.948718	0.961039	0.940253
Fold5.Rep04	0.549156	279	1	0.000794978	0.993328	0.961082	0.974359	0.985915	0.0140845	0.981818	0.974359	0.974359	0.974359	0.960274
Fold5.Rep04	0.494277	280	1	0.000794978	0.993328	0.961082	0.974359	0.971831	0.028169	0.972727	0.95	0.974359	0.962025	0.940938
Fold5.Rep04	0.401039	282	1	0.000794978	0.993328	0.961082	0.974359	0.957746	0.0422535	0.963636	0.926829	0.974359	0.95	0.922168
Fold5.Rep04	0.3234	284	1	0.000794978	0.993328	0.961082	1	0.957746	0.0422535	0.972727	0.928571	1	0.962963	0.943046
Fold5.Rep04	0.302763	288	1	0.000794978	0.993328	0.961082	1	0.943662	0.056338	0.963636	0.906977	1	0.95122	0.925138
Fold5.Rep04	0.229716	291	1	0.000794978	0.993328	0.961082	1	0.929577	0.0704225	0.954545	0.886364	1	0.939759	0.907713
Fold5.Rep04	0.190849	292	1	0.000794978	0.993328	0.961082	1	0.915493	0.084507	0.945455	0.866667	1	0.928571	0.890745
Fold5.Rep04	0.171661	294	1	0.000794978	0.993328	0.961082	1	0.901408	0.0985915	0.936364	0.847826	1	0.917647	0.874207
Fold5.Rep04	0.170657	297	1	0.000794978	0.993328	0.961082	1	0.887324	0.112676	0.927273	0.829787	1	0.906977	0.858073
Fold5.Rep04	0.169615	299	1	0.000794978	0.993328	0.961082	1	0.873239	0.126761	0.918182	0.8125	1	0.896552	0.842322
Fold5.Rep04	0.148211	306	1	0.000794978	0.993328	0.961082	1	0.859155	0.140845	0.909091	0.795918	1	0.886364	0.826932
Fold5.Rep04	0.143029	316	1	0.000794978	0.993328	0.961082	1	0.84507	0.15493	0.9	0.78	1	0.876404	0.811884
Fold5.Rep04	0.143029	321	1	0.000794978	0.993328	0.961082	1	0.830986	0.169014	0.890909	0.764706	1	0.866667	0.797157
Fold5.Rep04	0.140005	323	1	0.000794978	0.993328	0.961082	1	0.816901	0.183099	0.881818	0.75	1	0.857143	0.782736
Fold5.Rep04	0.136345	325	1	0.000794978	0.993328	0.961082	1	0.802817	0.197183	0.872727	0.735849	1	0.847826	0.768604
Fold5.Rep04	0.132956	327	1	0.000794978	0.993328	0.961082	1	0.788732	0.211268	0.863636	0.722222	1	0.83871	0.754745
Fold5.Rep04	0.132422	331	1	0.000794978	0.993328	0.961082	1	0.774648	0.225352	0.854545	0.709091	1	0.829787	0.741145
Fold5.Rep04	0.129659	334	1	0.000794978	0.993328	0.961082	1	0.760563	0.239437	0.845455	0.696429	1	0.821053	0.72779
Fold5.Rep04	0.123578	341	1	0.000794978	0.993328	0.961082	1	0.746479	0.253521	0.836364	0.684211	1	0.8125	0.714667
Fold5.Rep04	0.116262	349	1	0.000794978	0.993328	0.961082	1	0.732394	0.267606	0.827273	0.672414	1	0.804124	0.701764
Fold5.Rep04	0.116206	353	1	0.000794978	0.993328	0.961082	1	0.71831	0.28169	0.818182	0.661017	1	0.795918	0.689068
Fold5.Rep04	0.112389	355	1	0.000794978	0.993328	0.961082	1	0.704225	0.295775	0.809091	0.65	1	0.787879	0.67657
Fold5.Rep04	0.10952	356	1	0.000794978	0.993328	0.961082	1	0.690141	0.309859	0.8	0.639344	1	0.78	0.664257
Fold5.Rep04	0.108856	357	1	0.000794978	0.993328	0.961082	1	0.676056	0.323944	0.790909	0.629032	1	0.772277	0.652121
Fold5.Rep04	0.107919	359	1	0.000794978	0.993328	0.961082	1	0.661972	0.338028	0.781818	0.619048	1	0.764706	0.64015
Fold5.Rep04	0.10748	362	1	0.000794978	0.993328	0.961082	1	0.647887	0.352113	0.772727	0.609375	1	0.757282	0.628336
Fold5.Rep04	0.106091	366	1	0.000794978	0.993328	0.961082	1	0.633803	0.366197	0.763636	0.6	1	0.75	0.61667
Fold5.Rep04	0.102761	370	1	0.000794978	0.993328	0.961082	1	0.619718	0.380282	0.754545	0.590909	1	0.742857	0.605142
Fold5.Rep04	0.102711	373	1	0.000794978	0.993328	0.961082	1	0.605634	0.394366	0.745455	0.58209	1	0.735849	0.593745
Fold5.Rep04	0.102711	382	1	0.000794978	0.993328	0.961082	1	0.591549	0.408451	0.736364	0.573529	1	0.728972	0.58247
Fold5.Rep04	0.101426	384	1	0.000794978	0.993328	0.961082	1	0.577465	0.422535	0.727273	0.565217	1	0.722222	0.571308
Fold5.Rep04	0.10011	388	1	0.000794978	0.993328	0.961082	1	0.56338	0.43662	0.718182	0.557143	1	0.715596	0.560253
Fold5.Rep04	0.100107	393	1	0.000794978	0.993328	0.961082	1	0.549296	0.450704	0.709091	0.549296	1	0.709091	0.549296
Fold5.Rep04	0.0983969	398	1	0.000794978	0.993328	0.961082	1	0.535211	0.464789	0.7	0.541667	1	0.702703	0.538429
Fold5.Rep04	0.0971159	399	1	0.000794978	0.993328	0.961082	1	0.521127	0.478873	0.690909	0.534247	1	0.696429	0.527646
Fold5.Rep04	0.0952827	400	1	0.000794978	0.993328	0.961082	1	0.507042	0.492958	0.681818	0.527027	1	0.690265	0.516938
Fold5.Rep04	0.0952827	402	1	0.000794978	0.993328	0.961082	1	0.492958	0.507042	0.672727	0.52	1	0.684211	0.506298
Fold5.Rep04	0.0952827	405	1	0.000794978	0.993328	0.961082	1	0.478873	0.521127	0.663636	0.513158	1	0.678261	0.495719
Fold5.Rep04	0.0940347	423	1	0.000794978	0.993328	0.961082	1	0.464789	0.535211	0.654545	0.506494	1	0.672414	0.485193
Fold5.Rep04	0.0940347	426	1	0.000794978	0.993328	0.961082	1	0.450704	0.549296	0.645455	0.5	1	0.666667	0.474713
Fold5.Rep04	0.0940347	427	1	0.000794978	0.993328	0.961082	1	0.43662	0.56338	0.636364	0.493671	1	0.661017	0.46427
Fold5.Rep04	0.0940347	428	1	0.000794978	0.993328	0.961082	1	0.422535	0.577465	0.627273	0.4875	1	0.655462	0.453857
Fold5.Rep04	0.0940347	431	1	0.000794978	0.993328	0.961082	1	0.408451	0.591549	0.618182	0.481481	1	0.65	0.443465
Fold5.Rep04	0.0928013	433	1	0.000794978	0.993328	0.961082	1	0.394366	0.605634	0.609091	0.47561	1	0.644628	0.433087
Fold5.Rep04	0.0928013	438	1	0.000794978	0.993328	0.961082	1	0.380282	0.619718	0.6	0.46988	1	0.639344	0.422713
Fold5.Rep04	0.0896305	445	1	0.000794978	0.993328	0.961082	1	0.366197	0.633803	0.590909	0.464286	1	0.634146	0.412335
Fold5.Rep04	0.0871294	455	1	0.000794978	0.993328	0.961082	1	0.352113	0.647887	0.581818	0.458824	1	0.629032	0.401942
Fold5.Rep04	0.0871294	457	1	0.000794978	0.993328	0.961082	1	0.338028	0.661972	0.572727	0.453488	1	0.624	0.391525
Fold5.Rep04	0.0871294	462	1	0.000794978	0.993328	0.961082	1	0.323944	0.676056	0.563636	0.448276	1	0.619048	0.381072
Fold5.Rep04	0.0867459	463	1	0.000794978	0.993328	0.961082	1	0.309859	0.690141	0.554545	0.443182	1	0.614173	0.370572
Fold5.Rep04	0.0844867	466	1	0.000794978	0.993328	0.961082	1	0.295775	0.704225	0.545455	0.438202	1	0.609375	0.360013
Fold5.Rep04	0.0817729	468	1	0.000794978	0.993328	0.961082	1	0.28169	0.71831	0.536364	0.433333	1	0.604651	0.349379
Fold5.Rep04	0.0817729	479	1	0.000794978	0.993328	0.961082	1	0.267606	0.732394	0.527273	0.428571	1	0.6	0.338656
Fold5.Rep04	0.080686	483	1	0.000794978	0.993328	0.961082	1	0.253521	0.746479	0.518182	0.423913	1	0.59542	0.327828
Fold5.Rep04	0.0796124	494	1	0.000794978	0.993328	0.961082	1	0.239437	0.760563	0.509091	0.419355	1	0.590909	0.316874
Fold5.Rep04	0.0796124	502	1	0.000794978	0.993328	0.961082	1	0.225352	0.774648	0.5	0.414894	1	0.586466	0.305773
Fold5.Rep04	0.0796124	505	1	0.000794978	0.993328	0.961082	1	0.211268	0.788732	0.490909	0.410526	1	0.58209	0.294501
Fold5.Rep04	0.0796124	507	1	0.000794978	0.993328	0.961082	1	0.197183	0.802817	0.481818	0.40625	1	0.577778	0.283029
Fold5.Rep04	0.0796124	530	1	0.000794978	0.993328	0.961082	1	0.183099	0.816901	0.472727	0.402062	1	0.573529	0.271324
Fold5.Rep04	0.0756928	531	1	0.000794978	0.993328	0.961082	1	0.169014	0.830986	0.463636	0.397959	1	0.569343	0.259347
Fold5.Rep04	0.0746802	532	1	0.000794978	0.993328	0.961082	1	0.15493	0.84507	0.454545	0.393939	1	0.565217	0.247048
Fold5.Rep04	0.0746802	533	1	0.000794978	0.993328	0.961082	1	0.140845	0.859155	0.445455	0.39	1	0.561151	0.234371
Fold5.Rep04	0.0746802	534	1	0.000794978	0.993328	0.961082	1	0.126761	0.873239	0.436364	0.386139	1	0.557143	0.22124
Fold1.Rep05	0.0746802	1	0.1	0.0794978	0.996664	0.967685	1	0.112676	0.887324	0.427273	0.382353	1	0.553191	0.207562
Fold1.Rep05	0.0746802	6	0.1	0.0794978	0.996664	0.967685	1	0.0985915	0.901408	0.418182	0.378641	1	0.549296	0.193212
Fold1.Rep05	0.0700303	9	0.1	0.0794978	0.996664	0.967685	1	0.084507	0.915493	0.409091	0.375	1	0.545455	0.178017
Fold1.Rep05	0.0700303	10	0.1	0.0794978	0.996664	0.967685	1	0.0704225	0.929577	0.4	0.371429	1	0.541667	0.161731
Fold1.Rep05	0.0700303	11	0.1	0.0794978	0.996664	0.967685	1	0.056338	0.943662	0.390909	0.367925	1	0.537931	0.143973
Fold1.Rep05	0.0700303	15	0.1	0.0794978	0.996664	0.967685	1	0.0422535	0.957746	0.381818	0.364486	1	0.534247	0.1241
Fold1.Rep05	0.0700303	18	0.1	0.0794978	0.996664	0.967685	1	0.028169	0.971831	0.372727	0.361111	1	0.530612	0.100857
Fold1.Rep05	0.0700303	24	0.1	0.0794978	0.996664	0.967685	1	0.0140845	0.985915	0.363636	0.357798	1	0.527027	0.0709888
Fold1.Rep05	0.0700303	25	0.1	0.0794978	0.996664	0.967685	1	0	1	0.354545	0.354545	1	0.52349	0
Fold1.Rep05	1	30	0.1	0.0794978	0.996664	0.967685	0.0263158	1	0	0.66055	1	0.0263158	0.0512821	0.13153
Fold1.Rep05	0.999999	41	0.1	0.0794978	0.996664	0.967685	0.0526316	1	0	0.669725	1	0.0526316	0.1	0.186879
Fold1.Rep05	0.999999	51	0.1	0.0794978	0.996664	0.967685	0.0789474	1	0	0.678899	1	0.0789474	0.146341	0.229956
Fold1.Rep05	0.999998	53	0.1	0.0794978	0.996664	0.967685	0.105263	1	0	0.688073	1	0.105263	0.190476	0.266792
Fold1.Rep05	0.999985	56	0.1	0.0794978	0.996664	0.967685	0.131579	1	0	0.697248	1	0.131579	0.232558	0.299713
Fold1.Rep05	0.999984	63	0.1	0.0794978	0.996664	0.967685	0.157895	1	0	0.706422	1	0.157895	0.272727	0.329909
Fold1.Rep05	0.99996	64	0.1	0.0794978	0.996664	0.967685	0.184211	1	0	0.715596	1	0.184211	0.311111	0.358085
Fold1.Rep05	0.999927	67	0.1	0.0794978	0.996664	0.967685	0.210526	1	0	0.724771	1	0.210526	0.347826	0.3847
Fold1.Rep05	0.999787	69	0.1	0.0794978	0.996664	0.967685	0.236842	1	0	0.733945	1	0.236842	0.382979	0.410071
Fold1.Rep05	0.999718	73	0.1	0.0794978	0.996664	0.967685	0.263158	1	0	0.743119	1	0.263158	0.416667	0.43443
Fold1.Rep05	0.999648	78	0.1	0.0794978	0.996664	0.967685	0.289474	1	0	0.752294	1	0.289474	0.44898	0.457953
Fold1.Rep05	0.99956	83	0.1	0.0794978	0.996664	0.967685	0.315789	1	0	0.761468	1	0.315789	0.48	0.480775
Fold1.Rep05	0.999535	92	0.1	0.0794978	0.996664	0.967685	0.342105	1	0	0.770642	1	0.342105	0.509804	0.503006
Fold1.Rep05	0.999242	95	0.1	0.0794978	0.996664	0.967685	0.368421	1	0	0.779817	1	0.368421	0.538462	0.524734
Fold1.Rep05	0.999151	101	0.1	0.0794978	0.996664	0.967685	0.394737	1	0	0.788991	1	0.394737	0.566038	0.546033
Fold1.Rep05	0.999128	108	0.1	0.0794978	0.996664	0.967685	0.421053	1	0	0.798165	1	0.421053	0.592593	0.566965
Fold1.Rep05	0.999054	112	0.1	0.0794978	0.996664	0.967685	0.447368	1	0	0.807339	1	0.447368	0.618182	0.587581
Fold1.Rep05	0.998829	118	0.1	0.0794978	0.996664	0.967685	0.473684	1	0	0.816514	1	0.473684	0.642857	0.607929
Fold1.Rep05	0.99858	122	0.1	0.0794978	0.996664	0.967685	0.5	1	0	0.825688	1	0.5	0.666667	0.628048
Fold1.Rep05	0.998129	123	0.1	0.0794978	0.996664	0.967685	0.526316	1	0	0.834862	1	0.526316	0.689655	0.647974
Fold1.Rep05	0.998123	131	0.1	0.0794978	0.996664	0.967685	0.552632	1	0	0.844037	1	0.552632	0.711864	0.667737
Fold1.Rep05	0.996071	136	0.1	0.0794978	0.996664	0.967685	0.578947	1	0	0.853211	1	0.578947	0.733333	0.687368
Fold1.Rep05	0.994552	137	0.1	0.0794978	0.996664	0.967685	0.605263	1	0	0.862385	1	0.605263	0.754098	0.70689
Fold1.Rep05	0.993944	143	0.1	0.0794978	0.996664	0.967685	0.631579	1	0	0.87156	1	0.631579	0.774194	0.726329
Fold1.Rep05	0.993322	146	0.1	0.0794978	0.996664	0.967685	0.657895	1	0	0.880734	1	0.657895	0.793651	0.745706
Fold1.Rep05	0.99307	153	0.1	0.0794978	0.996664	0.967685	0.684211	1	0	0.889908	1	0.684211	0.8125	0.765042
Fold1.Rep05	0.992831	156	0.1	0.0794978	0.996664	0.967685	0.710526	1	0	0.899083	1	0.710526	0.830769	0.784354
Fold1.Rep05	0.992794	157	0.1	0.0794978	0.996664	0.967685	0.736842	1	0	0.908257	1	0.736842	0.848485	0.803663
Fold1.Rep05	0.991607	161	0.1	0.0794978	0.996664	0.967685	0.763158	1	0	0.917431	1	0.763158	0.865672	0.822984
Fold1.Rep05	0.988167	162	0.1	0.0794978	0.996664	0.967685	0.789474	1	0	0.926606	1	0.789474	0.882353	0.842334
Fold1.Rep05	0.986684	165	0.1	0.0794978	0.996664	0.967685	0.815789	1	0	0.93578	1	0.815789	0.898551	0.861729
Fold1.Rep05	0.974558	173	0.1	0.0794978	0.996664	0.967685	0.842105	1	0	0.944954	1	0.842105	0.914286	0.881185
Fold1.Rep05	0.973715	177	0.1	0.0794978	0.996664	0.967685	0.842105	0.985915	0.0140845	0.93578	0.969697	0.842105	0.901408	0.858813
Fold1.Rep05	0.967304	186	0.1	0.0794978	0.996664	0.967685	0.868421	0.985915	0.0140845	0.944954	0.970588	0.868421	0.916667	0.878779
Fold1.Rep05	0.965016	188	0.1	0.0794978	0.996664	0.967685	0.894737	0.985915	0.0140845	0.954128	0.971429	0.894737	0.931507	0.898826
Fold1.Rep05	0.958572	201	0.1	0.0794978	0.996664	0.967685	0.921053	0.985915	0.0140845	0.963303	0.972222	0.921053	0.945946	0.918968
Fold1.Rep05	0.935733	205	0.1	0.0794978	0.996664	0.967685	0.921053	0.971831	0.028169	0.954128	0.945946	0.921053	0.933333	0.898563
Fold1.Rep05	0.829222	207	0.1	0.0794978	0.996664	0.967685	0.947368	0.971831	0.028169	0.963303	0.947368	0.947368	0.947368	0.919199
Fold1.Rep05	0.656155	208	0.1	0.0794978	0.996664	0.967685	0.947368	0.957746	0.0422535	0.954128	0.923077	0.947368	0.935065	0.899795
Fold1.Rep05	0.290647	209	0.1	0.0794978	0.996664	0.967685	0.973684	0.957746	0.0422535	0.963303	0.925	0.973684	0.948718	0.92091
Fold1.Rep05	0.190654	212	0.1	0.0794978	0.996664	0.967685	0.973684	0.943662	0.056338	0.954128	0.902439	0.973684	0.936709	0.902418
Fold1.Rep05	0.111402	215	0.1	0.0794978	0.996664	0.967685	0.973684	0.929577	0.0704225	0.944954	0.880952	0.973684	0.925	0.884448
Fold1.Rep05	0.0618164	222	0.1	0.0794978	0.996664	0.967685	0.973684	0.915493	0.084507	0.93578	0.860465	0.973684	0.91358	0.866968
Fold1.Rep05	0.053537	223	0.1	0.0794978	0.996664	0.967685	0.973684	0.901408	0.0985915	0.926606	0.840909	0.973684	0.902439	0.849947
Fold1.Rep05	0.0403481	235	0.1	0.0794978	0.996664	0.967685	0.973684	0.887324	0.112676	0.917431	0.822222	0.973684	0.891566	0.833359
Fold1.Rep05	0.0380739	240	0.1	0.0794978	0.996664	0.967685	1	0.887324	0.112676	0.926606	0.826087	1	0.904762	0.856158
Fold1.Rep05	0.0328692	245	0.1	0.0794978	0.996664	0.967685	1	0.873239	0.126761	0.917431	0.808511	1	0.894118	0.840252
Fold1.Rep05	0.0258848	257	0.1	0.0794978	0.996664	0.967685	1	0.859155	0.140845	0.908257	0.791667	1	0.883721	0.824721
Fold1.Rep05	0.0248746	259	0.1	0.0794978	0.996664	0.967685	1	0.84507	0.15493	0.899083	0.77551	1	0.873563	0.809544
Fold1.Rep05	0.0248514	267	0.1	0.0794978	0.996664	0.967685	1	0.830986	0.169014	0.889908	0.76	1	0.863636	0.794701
Fold1.Rep05	0.0221955	279	0.1	0.0794978	0.996664	0.967685	1	0.816901	0.183099	0.880734	0.745098	1	0.853933	0.780174
Fold1.Rep05	0.0207184	282	0.1	0.0794978	0.996664	0.967685	1	0.802817	0.197183	0.87156	0.730769	1	0.844444	0.765946
Fold1.Rep05	0.0179544	302	0.1	0.0794978	0.996664	0.967685	1	0.788732	0.211268	0.862385	0.716981	1	0.835165	0.752001
Fold1.Rep05	0.0148609	303	0.1	0.0794978	0.996664	0.967685	1	0.774648	0.225352	0.853211	0.703704	1	0.826087	0.738324
Fold1.Rep05	0.0133245	304	0.1	0.0794978	0.996664	0.967685	1	0.760563	0.239437	0.844037	0.690909	1	0.817204	0.7249
Fold1.Rep05	0.0126404	306	0.1	0.0794978	0.996664	0.967685	1	0.746479	0.253521	0.834862	0.678571	1	0.808511	0.711716
Fold1.Rep05	0.00866514	309	0.1	0.0794978	0.996664	0.967685	1	0.732394	0.267606	0.825688	0.666667	1	0.8	0.698758
Fold1.Rep05	0.00837322	319	0.1	0.0794978	0.996664	0.967685	1	0.71831	0.28169	0.816514	0.655172	1	0.791667	0.686015
Fold1.Rep05	0.00837322	320	0.1	0.0794978	0.996664	0.967685	1	0.704225	0.295775	0.807339	0.644068	1	0.783505	0.673475
Fold1.Rep05	0.0083316	325	0.1	0.0794978	0.996664	0.967685	1	0.690141	0.309859	0.798165	0.633333	1	0.77551	0.661127
Fold1.Rep05	0.0082954	327	0.1	0.0794978	0.996664	0.967685	1	0.676056	0.323944	0.788991	0.622951	1	0.767677	0.648961
Fold1.Rep05	0.0082954	337	0.1	0.0794978	0.996664	0.967685	1	0.661972	0.338028	0.779817	0.612903	1	0.76	0.636965
Fold1.Rep05	0.00805457	342	0.1	0.0794978	0.996664	0.967685	1	0.647887	0.352113	0.770642	0.603175	1	0.752475	0.625131
Fold1.Rep05	0.00659317	343	0.1	0.0794978	0.996664	0.967685	1	0.633803	0.366197	0.761468	0.59375	1	0.745098	0.61345
Fold1.Rep05	0.00618849	354	0.1	0.0794978	0.996664	0.967685	1	0.619718	0.380282	0.752294	0.584615	1	0.737864	0.601911
Fold1.Rep05	0.00578605	356	0.1	0.0794978	0.996664	0.967685	1	0.605634	0.394366	0.743119	0.575758	1	0.730769	0.590507
Fold1.Rep05	0.00573214	364	0.1	0.0794978	0.996664	0.967685	1	0.591549	0.408451	0.733945	0.567164	1	0.72381	0.579228
Fold1.Rep05	0.00553848	365	0.1	0.0794978	0.996664	0.967685	1	0.577465	0.422535	0.724771	0.558824	1	0.716981	0.568068
Fold1.Rep05	0.00548686	373	0.1	0.0794978	0.996664	0.967685	1	0.56338	0.43662	0.715596	0.550725	1	0.71028	0.557017
Fold1.Rep05	0.00548686	375	0.1	0.0794978	0.996664	0.967685	1	0.549296	0.450704	0.706422	0.542857	1	0.703704	0.546067
Fold1.Rep05	0.00548686	377	0.1	0.0794978	0.996664	0.967685	1	0.535211	0.464789	0.697248	0.535211	1	0.697248	0.535211
Fold1.Rep05	0.00543572	379	0.1	0.0794978	0.996664	0.967685	1	0.521127	0.478873	0.688073	0.527778	1	0.690909	0.524442
Fold1.Rep05	0.00528756	384	0.1	0.0794978	0.996664	0.967685	1	0.507042	0.492958	0.678899	0.520548	1	0.684685	0.513751
Fold1.Rep05	0.00440585	386	0.1	0.0794978	0.996664	0.967685	1	0.492958	0.507042	0.669725	0.513514	1	0.678571	0.503131
Fold1.Rep05	0.00378812	389	0.1	0.0794978	0.996664	0.967685	1	0.478873	0.521127	0.66055	0.506667	1	0.672566	0.492574
Fold1.Rep05	0.00365989	393	0.1	0.0794978	0.996664	0.967685	1	0.464789	0.535211	0.651376	0.5	1	0.666667	0.482073
Fold1.Rep05	0.00362572	400	0.1	0.0794978	0.996664	0.967685	1	0.450704	0.549296	0.642202	0.493506	1	0.66087	0.47162
Fold1.Rep05	0.00362572	402	0.1	0.0794978	0.996664	0.967685	1	0.43662	0.56338	0.633028	0.487179	1	0.655172	0.461207
Fold1.Rep05	0.00362572	409	0.1	0.0794978	0.996664	0.967685	1	0.422535	0.577465	0.623853	0.481013	1	0.649573	0.450827
Fold1.Rep05	0.00359186	410	0.1	0.0794978	0.996664	0.967685	1	0.408451	0.591549	0.614679	0.475	1	0.644068	0.44047
Fold1.Rep05	0.00341731	417	0.1	0.0794978	0.996664	0.967685	1	0.394366	0.605634	0.605505	0.469136	1	0.638655	0.430129
Fold1.Rep05	0.00319604	423	0.1	0.0794978	0.996664	0.967685	1	0.380282	0.619718	0.59633	0.463415	1	0.633333	0.419795
Fold1.Rep05	0.00316618	429	0.1	0.0794978	0.996664	0.967685	1	0.366197	0.633803	0.587156	0.457831	1	0.628099	0.409459
Fold1.Rep05	0.00306825	436	0.1	0.0794978	0.996664	0.967685	1	0.352113	0.647887	0.577982	0.452381	1	0.622951	0.39911
Fold1.Rep05	0.0029978	443	0.1	0.0794978	0.996664	0.967685	1	0.338028	0.661972	0.568807	0.447059	1	0.617886	0.38874
Fold1.Rep05	0.00298411	450	0.1	0.0794978	0.996664	0.967685	1	0.323944	0.676056	0.559633	0.44186	1	0.612903	0.378336
Fold1.Rep05	0.00275212	454	0.1	0.0794978	0.996664	0.967685	1	0.309859	0.690141	0.550459	0.436782	1	0.608	0.367887
Fold1.Rep05	0.00274218	461	0.1	0.0794978	0.996664	0.967685	1	0.295775	0.704225	0.541284	0.431818	1	0.603175	0.357381
Fold1.Rep05	0.00241695	484	0.1	0.0794978	0.996664	0.967685	1	0.28169	0.71831	0.53211	0.426966	1	0.598425	0.346803
Fold1.Rep05	0.00241695	487	0.1	0.0794978	0.996664	0.967685	1	0.267606	0.732394	0.522936	0.422222	1	0.59375	0.336138
Fold1.Rep05	0.00241695	495	0.1	0.0794978	0.996664	0.967685	1	0.253521	0.746479	0.513761	0.417582	1	0.589147	0.325371
Fold1.Rep05	0.00241695	497	0.1	0.0794978	0.996664	0.967685	1	0.239437	0.760563	0.504587	0.413043	1	0.584615	0.31448
Fold1.Rep05	0.00237197	500	0.1	0.0794978	0.996664	0.967685	1	0.225352	0.774648	0.495413	0.408602	1	0.580153	0.303446
Fold1.Rep05	0.00237197	502	0.1	0.0794978	0.996664	0.967685	1	0.211268	0.788732	0.486239	0.404255	1	0.575758	0.292243
Fold1.Rep05	0.0021103	510	0.1	0.0794978	0.996664	0.967685	1	0.197183	0.802817	0.477064	0.4	1	0.571429	0.280844
Fold1.Rep05	0.00158053	514	0.1	0.0794978	0.996664	0.967685	1	0.183099	0.816901	0.46789	0.395833	1	0.567164	0.269215
Fold1.Rep05	0.00158053	528	0.1	0.0794978	0.996664	0.967685	1	0.169014	0.830986	0.458716	0.391753	1	0.562963	0.257316
Fold1.Rep05	0.00156574	540	0.1	0.0794978	0.996664	0.967685	1	0.15493	0.84507	0.449541	0.387755	1	0.558824	0.245101
Fold1.Rep05	0.00155492	543	0.1	0.0794978	0.996664	0.967685	1	0.140845	0.859155	0.440367	0.383838	1	0.554745	0.232512
Fold1.Rep05	0.00136693	545	0.1	0.0794978	0.996664	0.967685	1	0.126761	0.873239	0.431193	0.38	1	0.550725	0.219474
Fold1.Rep05	0.0011922	1	0.1	0.00794978	0.995182	0.96476	1	0.112676	0.887324	0.422018	0.376238	1	0.546763	0.205896
Fold1.Rep05	0.00118359	6	0.1	0.00794978	0.995182	0.96476	1	0.0985915	0.901408	0.412844	0.372549	1	0.542857	0.191651
Fold1.Rep05	0.00103326	9	0.1	0.00794978	0.995182	0.96476	1	0.084507	0.915493	0.40367	0.368932	1	0.539007	0.176571
Fold1.Rep05	0.00103326	10	0.1	0.00794978	0.995182	0.96476	1	0.0704225	0.929577	0.394495	0.365385	1	0.535211	0.16041
Fold1.Rep05	0.00103326	11	0.1	0.00794978	0.995182	0.96476	1	0.056338	0.943662	0.385321	0.361905	1	0.531469	0.14279
Fold1.Rep05	0.00103326	15	0.1	0.00794978	0.995182	0.96476	1	0.0422535	0.957746	0.376147	0.358491	1	0.527778	0.123075
Fold1.Rep05	0.00103326	18	0.1	0.00794978	0.995182	0.96476	1	0.028169	0.971831	0.366972	0.35514	1	0.524138	0.10002
Fold1.Rep05	0.00103326	24	0.1	0.00794978	0.995182	0.96476	1	0.0140845	0.985915	0.357798	0.351852	1	0.520548	0.0703964
Fold1.Rep05	0.00103326	25	0.1	0.00794978	0.995182	0.96476	1	0	1	0.348624	0.348624	1	0.517007	0
Fold1.Rep05	0.999994	30	0.1	0.00794978	0.995182	0.96476	0.0263158	1	0	0.66055	1	0.0263158	0.0512821	0.13153
Fold1.Rep05	0.999971	41	0.1	0.00794978	0.995182	0.96476	0.0526316	1	0	0.669725	1	0.0526316	0.1	0.186879
Fold1.Rep05	0.999932	51	0.1	0.00794978	0.995182	0.96476	0.0789474	1	0	0.678899	1	0.0789474	0.146341	0.229956
Fold1.Rep05	0.999921	53	0.1	0.00794978	0.995182	0.96476	0.105263	1	0	0.688073	1	0.105263	0.190476	0.266792
Fold1.Rep05	0.999436	56	0.1	0.00794978	0.995182	0.96476	0.131579	1	0	0.697248	1	0.131579	0.232558	0.299713
Fold1.Rep05	0.999392	63	0.1	0.00794978	0.995182	0.96476	0.157895	1	0	0.706422	1	0.157895	0.272727	0.329909
Fold1.Rep05	0.999304	64	0.1	0.00794978	0.995182	0.96476	0.184211	1	0	0.715596	1	0.184211	0.311111	0.358085
Fold1.Rep05	0.998798	67	0.1	0.00794978	0.995182	0.96476	0.210526	1	0	0.724771	1	0.210526	0.347826	0.3847
Fold1.Rep05	0.998771	69	0.1	0.00794978	0.995182	0.96476	0.236842	1	0	0.733945	1	0.236842	0.382979	0.410071
Fold1.Rep05	0.998725	73	0.1	0.00794978	0.995182	0.96476	0.263158	1	0	0.743119	1	0.263158	0.416667	0.43443
Fold1.Rep05	0.998341	78	0.1	0.00794978	0.995182	0.96476	0.289474	1	0	0.752294	1	0.289474	0.44898	0.457953
Fold1.Rep05	0.997909	83	0.1	0.00794978	0.995182	0.96476	0.315789	1	0	0.761468	1	0.315789	0.48	0.480775
Fold1.Rep05	0.997207	92	0.1	0.00794978	0.995182	0.96476	0.342105	1	0	0.770642	1	0.342105	0.509804	0.503006
Fold1.Rep05	0.997066	95	0.1	0.00794978	0.995182	0.96476	0.368421	1	0	0.779817	1	0.368421	0.538462	0.524734
Fold1.Rep05	0.996627	101	0.1	0.00794978	0.995182	0.96476	0.394737	1	0	0.788991	1	0.394737	0.566038	0.546033
Fold1.Rep05	0.995564	108	0.1	0.00794978	0.995182	0.96476	0.421053	1	0	0.798165	1	0.421053	0.592593	0.566965
Fold1.Rep05	0.995025	112	0.1	0.00794978	0.995182	0.96476	0.447368	1	0	0.807339	1	0.447368	0.618182	0.587581
Fold1.Rep05	0.994871	118	0.1	0.00794978	0.995182	0.96476	0.473684	1	0	0.816514	1	0.473684	0.642857	0.607929
Fold1.Rep05	0.993793	122	0.1	0.00794978	0.995182	0.96476	0.5	1	0	0.825688	1	0.5	0.666667	0.628048
Fold1.Rep05	0.992592	123	0.1	0.00794978	0.995182	0.96476	0.526316	1	0	0.834862	1	0.526316	0.689655	0.647974
Fold1.Rep05	0.991456	131	0.1	0.00794978	0.995182	0.96476	0.552632	1	0	0.844037	1	0.552632	0.711864	0.667737
Fold1.Rep05	0.988347	136	0.1	0.00794978	0.995182	0.96476	0.578947	1	0	0.853211	1	0.578947	0.733333	0.687368
Fold1.Rep05	0.985594	137	0.1	0.00794978	0.995182	0.96476	0.605263	1	0	0.862385	1	0.605263	0.754098	0.70689
Fold1.Rep05	0.985475	143	0.1	0.00794978	0.995182	0.96476	0.631579	1	0	0.87156	1	0.631579	0.774194	0.726329
Fold1.Rep05	0.981532	146	0.1	0.00794978	0.995182	0.96476	0.657895	1	0	0.880734	1	0.657895	0.793651	0.745706
Fold1.Rep05	0.977577	153	0.1	0.00794978	0.995182	0.96476	0.684211	1	0	0.889908	1	0.684211	0.8125	0.765042
Fold1.Rep05	0.975252	156	0.1	0.00794978	0.995182	0.96476	0.710526	1	0	0.899083	1	0.710526	0.830769	0.784354
Fold1.Rep05	0.974266	157	0.1	0.00794978	0.995182	0.96476	0.736842	1	0	0.908257	1	0.736842	0.848485	0.803663
Fold1.Rep05	0.966628	161	0.1	0.00794978	0.995182	0.96476	0.763158	1	0	0.917431	1	0.763158	0.865672	0.822984
Fold1.Rep05	0.964013	162	0.1	0.00794978	0.995182	0.96476	0.789474	1	0	0.926606	1	0.789474	0.882353	0.842334
Fold1.Rep05	0.959428	165	0.1	0.00794978	0.995182	0.96476	0.815789	1	0	0.93578	1	0.815789	0.898551	0.861729
Fold1.Rep05	0.958364	173	0.1	0.00794978	0.995182	0.96476	0.842105	1	0	0.944954	1	0.842105	0.914286	0.881185
Fold1.Rep05	0.941054	177	0.1	0.00794978	0.995182	0.96476	0.868421	1	0	0.954128	1	0.868421	0.929577	0.900715
Fold1.Rep05	0.928124	186	0.1	0.00794978	0.995182	0.96476	0.894737	1	0	0.963303	1	0.894737	0.944444	0.920336
Fold1.Rep05	0.914168	188	0.1	0.00794978	0.995182	0.96476	0.894737	0.985915	0.0140845	0.954128	0.971429	0.894737	0.931507	0.898826
Fold1.Rep05	0.91196	201	0.1	0.00794978	0.995182	0.96476	0.894737	0.971831	0.028169	0.944954	0.944444	0.894737	0.918919	0.878033
Fold1.Rep05	0.806439	205	0.1	0.00794978	0.995182	0.96476	0.921053	0.971831	0.028169	0.954128	0.945946	0.921053	0.933333	0.898563
Fold1.Rep05	0.768271	207	0.1	0.00794978	0.995182	0.96476	0.947368	0.971831	0.028169	0.963303	0.947368	0.947368	0.947368	0.919199
Fold1.Rep05	0.579069	208	0.1	0.00794978	0.995182	0.96476	0.947368	0.957746	0.0422535	0.954128	0.923077	0.947368	0.935065	0.899795
Fold1.Rep05	0.29463	209	0.1	0.00794978	0.995182	0.96476	0.973684	0.957746	0.0422535	0.963303	0.925	0.973684	0.948718	0.92091
Fold1.Rep05	0.22702	212	0.1	0.00794978	0.995182	0.96476	0.973684	0.943662	0.056338	0.954128	0.902439	0.973684	0.936709	0.902418
Fold1.Rep05	0.212168	215	0.1	0.00794978	0.995182	0.96476	0.973684	0.929577	0.0704225	0.944954	0.880952	0.973684	0.925	0.884448
Fold1.Rep05	0.0852888	222	0.1	0.00794978	0.995182	0.96476	0.973684	0.915493	0.084507	0.93578	0.860465	0.973684	0.91358	0.866968
Fold1.Rep05	0.0835739	223	0.1	0.00794978	0.995182	0.96476	0.973684	0.901408	0.0985915	0.926606	0.840909	0.973684	0.902439	0.849947
Fold1.Rep05	0.0745539	235	0.1	0.00794978	0.995182	0.96476	0.973684	0.887324	0.112676	0.917431	0.822222	0.973684	0.891566	0.833359
Fold1.Rep05	0.0620347	240	0.1	0.00794978	0.995182	0.96476	0.973684	0.873239	0.126761	0.908257	0.804348	0.973684	0.880952	0.817177
Fold1.Rep05	0.0560001	245	0.1	0.00794978	0.995182	0.96476	0.973684	0.859155	0.140845	0.899083	0.787234	0.973684	0.870588	0.801378
Fold1.Rep05	0.0519612	257	0.1	0.00794978	0.995182	0.96476	1	0.859155	0.140845	0.908257	0.791667	1	0.883721	0.824721
Fold1.Rep05	0.0457451	259	0.1	0.00794978	0.995182	0.96476	1	0.84507	0.15493	0.899083	0.77551	1	0.873563	0.809544
Fold1.Rep05	0.0447224	267	0.1	0.00794978	0.995182	0.96476	1	0.830986	0.169014	0.889908	0.76	1	0.863636	0.794701
Fold1.Rep05	0.0412532	279	0.1	0.00794978	0.995182	0.96476	1	0.816901	0.183099	0.880734	0.745098	1	0.853933	0.780174
Fold1.Rep05	0.0373156	282	0.1	0.00794978	0.995182	0.96476	1	0.802817	0.197183	0.87156	0.730769	1	0.844444	0.765946
Fold1.Rep05	0.0331933	302	0.1	0.00794978	0.995182	0.96476	1	0.788732	0.211268	0.862385	0.716981	1	0.835165	0.752001
Fold1.Rep05	0.0298117	303	0.1	0.00794978	0.995182	0.96476	1	0.774648	0.225352	0.853211	0.703704	1	0.826087	0.738324
Fold1.Rep05	0.0247126	304	0.1	0.00794978	0.995182	0.96476	1	0.760563	0.239437	0.844037	0.690909	1	0.817204	0.7249
Fold1.Rep05	0.0246324	306	0.1	0.00794978	0.995182	0.96476	1	0.746479	0.253521	0.834862	0.678571	1	0.808511	0.711716
Fold1.Rep05	0.0208437	309	0.1	0.00794978	0.995182	0.96476	1	0.732394	0.267606	0.825688	0.666667	1	0.8	0.698758
Fold1.Rep05	0.0190562	319	0.1	0.00794978	0.995182	0.96476	1	0.71831	0.28169	0.816514	0.655172	1	0.791667	0.686015
Fold1.Rep05	0.0185582	320	0.1	0.00794978	0.995182	0.96476	1	0.704225	0.295775	0.807339	0.644068	1	0.783505	0.673475
Fold1.Rep05	0.0185582	325	0.1	0.00794978	0.995182	0.96476	1	0.690141	0.309859	0.798165	0.633333	1	0.77551	0.661127
Fold1.Rep05	0.0180139	327	0.1	0.00794978	0.995182	0.96476	1	0.676056	0.323944	0.788991	0.622951	1	0.767677	0.648961
Fold1.Rep05	0.0180139	337	0.1	0.00794978	0.995182	0.96476	1	0.661972	0.338028	0.779817	0.612903	1	0.76	0.636965
Fold1.Rep05	0.0175102	342	0.1	0.00794978	0.995182	0.96476	1	0.647887	0.352113	0.770642	0.603175	1	0.752475	0.625131
Fold1.Rep05	0.0142237	343	0.1	0.00794978	0.995182	0.96476	1	0.633803	0.366197	0.761468	0.59375	1	0.745098	0.61345
Fold1.Rep05	0.0139146	354	0.1	0.00794978	0.995182	0.96476	1	0.619718	0.380282	0.752294	0.584615	1	0.737864	0.601911
Fold1.Rep05	0.013869	356	0.1	0.00794978	0.995182	0.96476	1	0.605634	0.394366	0.743119	0.575758	1	0.730769	0.590507
Fold1.Rep05	0.0136537	364	0.1	0.00794978	0.995182	0.96476	1	0.591549	0.408451	0.733945	0.567164	1	0.72381	0.579228
Fold1.Rep05	0.0135047	365	0.1	0.00794978	0.995182	0.96476	1	0.577465	0.422535	0.724771	0.558824	1	0.716981	0.568068
Fold1.Rep05	0.0135047	373	0.1	0.00794978	0.995182	0.96476	1	0.56338	0.43662	0.715596	0.550725	1	0.71028	0.557017
Fold1.Rep05	0.0135047	375	0.1	0.00794978	0.995182	0.96476	1	0.549296	0.450704	0.706422	0.542857	1	0.703704	0.546067
Fold1.Rep05	0.0134603	377	0.1	0.00794978	0.995182	0.96476	1	0.535211	0.464789	0.697248	0.535211	1	0.697248	0.535211
Fold1.Rep05	0.0134565	379	0.1	0.00794978	0.995182	0.96476	1	0.521127	0.478873	0.688073	0.527778	1	0.690909	0.524442
Fold1.Rep05	0.0131066	384	0.1	0.00794978	0.995182	0.96476	1	0.507042	0.492958	0.678899	0.520548	1	0.684685	0.513751
Fold1.Rep05	0.0111713	386	0.1	0.00794978	0.995182	0.96476	1	0.492958	0.507042	0.669725	0.513514	1	0.678571	0.503131
Fold1.Rep05	0.0105328	389	0.1	0.00794978	0.995182	0.96476	1	0.478873	0.521127	0.66055	0.506667	1	0.672566	0.492574
Fold1.Rep05	0.0101125	393	0.1	0.00794978	0.995182	0.96476	1	0.464789	0.535211	0.651376	0.5	1	0.666667	0.482073
Fold1.Rep05	0.0100792	400	0.1	0.00794978	0.995182	0.96476	1	0.450704	0.549296	0.642202	0.493506	1	0.66087	0.47162
Fold1.Rep05	0.00981347	402	0.1	0.00794978	0.995182	0.96476	1	0.43662	0.56338	0.633028	0.487179	1	0.655172	0.461207
Fold1.Rep05	0.00981347	409	0.1	0.00794978	0.995182	0.96476	1	0.422535	0.577465	0.623853	0.481013	1	0.649573	0.450827
Fold1.Rep05	0.00981347	410	0.1	0.00794978	0.995182	0.96476	1	0.408451	0.591549	0.614679	0.475	1	0.644068	0.44047
Fold1.Rep05	0.00952317	417	0.1	0.00794978	0.995182	0.96476	1	0.394366	0.605634	0.605505	0.469136	1	0.638655	0.430129
Fold1.Rep05	0.00872735	423	0.1	0.00794978	0.995182	0.96476	1	0.380282	0.619718	0.59633	0.463415	1	0.633333	0.419795
Fold1.Rep05	0.00860658	429	0.1	0.00794978	0.995182	0.96476	1	0.366197	0.633803	0.587156	0.457831	1	0.628099	0.409459
Fold1.Rep05	0.00860315	436	0.1	0.00794978	0.995182	0.96476	1	0.352113	0.647887	0.577982	0.452381	1	0.622951	0.39911
Fold1.Rep05	0.00826467	443	0.1	0.00794978	0.995182	0.96476	1	0.338028	0.661972	0.568807	0.447059	1	0.617886	0.38874
Fold1.Rep05	0.00812459	450	0.1	0.00794978	0.995182	0.96476	1	0.323944	0.676056	0.559633	0.44186	1	0.612903	0.378336
Fold1.Rep05	0.00788385	454	0.1	0.00794978	0.995182	0.96476	1	0.309859	0.690141	0.550459	0.436782	1	0.608	0.367887
Fold1.Rep05	0.00734161	461	0.1	0.00794978	0.995182	0.96476	1	0.295775	0.704225	0.541284	0.431818	1	0.603175	0.357381
Fold1.Rep05	0.00734161	484	0.1	0.00794978	0.995182	0.96476	1	0.28169	0.71831	0.53211	0.426966	1	0.598425	0.346803
Fold1.Rep05	0.00722402	487	0.1	0.00794978	0.995182	0.96476	1	0.267606	0.732394	0.522936	0.422222	1	0.59375	0.336138
Fold1.Rep05	0.00691261	495	0.1	0.00794978	0.995182	0.96476	1	0.253521	0.746479	0.513761	0.417582	1	0.589147	0.325371
Fold1.Rep05	0.00691261	497	0.1	0.00794978	0.995182	0.96476	1	0.239437	0.760563	0.504587	0.413043	1	0.584615	0.31448
Fold1.Rep05	0.00691261	500	0.1	0.00794978	0.995182	0.96476	1	0.225352	0.774648	0.495413	0.408602	1	0.580153	0.303446
Fold1.Rep05	0.00691261	502	0.1	0.00794978	0.995182	0.96476	1	0.211268	0.788732	0.486239	0.404255	1	0.575758	0.292243
Fold1.Rep05	0.00572008	510	0.1	0.00794978	0.995182	0.96476	1	0.197183	0.802817	0.477064	0.4	1	0.571429	0.280844
Fold1.Rep05	0.00532586	514	0.1	0.00794978	0.995182	0.96476	1	0.183099	0.816901	0.46789	0.395833	1	0.567164	0.269215
Fold1.Rep05	0.0052811	528	0.1	0.00794978	0.995182	0.96476	1	0.169014	0.830986	0.458716	0.391753	1	0.562963	0.257316
Fold1.Rep05	0.00516762	540	0.1	0.00794978	0.995182	0.96476	1	0.15493	0.84507	0.449541	0.387755	1	0.558824	0.245101
Fold1.Rep05	0.00516762	543	0.1	0.00794978	0.995182	0.96476	1	0.140845	0.859155	0.440367	0.383838	1	0.554745	0.232512
Fold1.Rep05	0.00466826	545	0.1	0.00794978	0.995182	0.96476	1	0.126761	0.873239	0.431193	0.38	1	0.550725	0.219474
Fold1.Rep05	0.00440585	1	0.1	0.000794978	0.993328	0.960827	1	0.112676	0.887324	0.422018	0.376238	1	0.546763	0.205896
Fold1.Rep05	0.00430333	6	0.1	0.000794978	0.993328	0.960827	1	0.0985915	0.901408	0.412844	0.372549	1	0.542857	0.191651
Fold1.Rep05	0.00386141	9	0.1	0.000794978	0.993328	0.960827	1	0.084507	0.915493	0.40367	0.368932	1	0.539007	0.176571
Fold1.Rep05	0.00386141	10	0.1	0.000794978	0.993328	0.960827	1	0.0704225	0.929577	0.394495	0.365385	1	0.535211	0.16041
Fold1.Rep05	0.00386141	11	0.1	0.000794978	0.993328	0.960827	1	0.056338	0.943662	0.385321	0.361905	1	0.531469	0.14279
Fold1.Rep05	0.00386141	15	0.1	0.000794978	0.993328	0.960827	1	0.0422535	0.957746	0.376147	0.358491	1	0.527778	0.123075
Fold1.Rep05	0.00386141	18	0.1	0.000794978	0.993328	0.960827	1	0.028169	0.971831	0.366972	0.35514	1	0.524138	0.10002
Fold1.Rep05	0.00386141	24	0.1	0.000794978	0.993328	0.960827	1	0.0140845	0.985915	0.357798	0.351852	1	0.520548	0.0703964
Fold1.Rep05	0.00386141	25	0.1	0.000794978	0.993328	0.960827	1	0	1	0.348624	0.348624	1	0.517007	0
Fold1.Rep05	0.998404	30	0.1	0.000794978	0.993328	0.960827	0.0263158	1	0	0.66055	1	0.0263158	0.0512821	0.13153
Fold1.Rep05	0.996599	41	0.1	0.000794978	0.993328	0.960827	0.0526316	1	0	0.669725	1	0.0526316	0.1	0.186879
Fold1.Rep05	0.99446	51	0.1	0.000794978	0.993328	0.960827	0.0789474	1	0	0.678899	1	0.0789474	0.146341	0.229956
Fold1.Rep05	0.993501	53	0.1	0.000794978	0.993328	0.960827	0.105263	1	0	0.688073	1	0.105263	0.190476	0.266792
Fold1.Rep05	0.983952	56	0.1	0.000794978	0.993328	0.960827	0.131579	1	0	0.697248	1	0.131579	0.232558	0.299713
Fold1.Rep05	0.977138	63	0.1	0.000794978	0.993328	0.960827	0.157895	1	0	0.706422	1	0.157895	0.272727	0.329909
Fold1.Rep05	0.977109	64	0.1	0.000794978	0.993328	0.960827	0.184211	1	0	0.715596	1	0.184211	0.311111	0.358085
Fold1.Rep05	0.975414	67	0.1	0.000794978	0.993328	0.960827	0.210526	1	0	0.724771	1	0.210526	0.347826	0.3847
Fold1.Rep05	0.975114	69	0.1	0.000794978	0.993328	0.960827	0.236842	1	0	0.733945	1	0.236842	0.382979	0.410071
Fold1.Rep05	0.970238	73	0.1	0.000794978	0.993328	0.960827	0.263158	1	0	0.743119	1	0.263158	0.416667	0.43443
Fold1.Rep05	0.968771	78	0.1	0.000794978	0.993328	0.960827	0.289474	1	0	0.752294	1	0.289474	0.44898	0.457953
Fold1.Rep05	0.964282	83	0.1	0.000794978	0.993328	0.960827	0.315789	1	0	0.761468	1	0.315789	0.48	0.480775
Fold1.Rep05	0.961691	92	0.1	0.000794978	0.993328	0.960827	0.342105	1	0	0.770642	1	0.342105	0.509804	0.503006
Fold1.Rep05	0.96092	95	0.1	0.000794978	0.993328	0.960827	0.368421	1	0	0.779817	1	0.368421	0.538462	0.524734
Fold1.Rep05	0.959777	101	0.1	0.000794978	0.993328	0.960827	0.394737	1	0	0.788991	1	0.394737	0.566038	0.546033
Fold1.Rep05	0.950075	108	0.1	0.000794978	0.993328	0.960827	0.421053	1	0	0.798165	1	0.421053	0.592593	0.566965
Fold1.Rep05	0.942945	112	0.1	0.000794978	0.993328	0.960827	0.447368	1	0	0.807339	1	0.447368	0.618182	0.587581
Fold1.Rep05	0.935352	118	0.1	0.000794978	0.993328	0.960827	0.473684	1	0	0.816514	1	0.473684	0.642857	0.607929
Fold1.Rep05	0.934919	122	0.1	0.000794978	0.993328	0.960827	0.5	1	0	0.825688	1	0.5	0.666667	0.628048
Fold1.Rep05	0.932629	123	0.1	0.000794978	0.993328	0.960827	0.526316	1	0	0.834862	1	0.526316	0.689655	0.647974
Fold1.Rep05	0.930141	131	0.1	0.000794978	0.993328	0.960827	0.552632	1	0	0.844037	1	0.552632	0.711864	0.667737
Fold1.Rep05	0.921588	136	0.1	0.000794978	0.993328	0.960827	0.578947	1	0	0.853211	1	0.578947	0.733333	0.687368
Fold1.Rep05	0.909824	137	0.1	0.000794978	0.993328	0.960827	0.605263	1	0	0.862385	1	0.605263	0.754098	0.70689
Fold1.Rep05	0.892717	143	0.1	0.000794978	0.993328	0.960827	0.631579	1	0	0.87156	1	0.631579	0.774194	0.726329
Fold1.Rep05	0.890092	146	0.1	0.000794978	0.993328	0.960827	0.657895	1	0	0.880734	1	0.657895	0.793651	0.745706
Fold1.Rep05	0.886222	153	0.1	0.000794978	0.993328	0.960827	0.684211	1	0	0.889908	1	0.684211	0.8125	0.765042
Fold1.Rep05	0.869391	156	0.1	0.000794978	0.993328	0.960827	0.710526	1	0	0.899083	1	0.710526	0.830769	0.784354
Fold1.Rep05	0.85642	157	0.1	0.000794978	0.993328	0.960827	0.736842	1	0	0.908257	1	0.736842	0.848485	0.803663
Fold1.Rep05	0.8521	161	0.1	0.000794978	0.993328	0.960827	0.763158	1	0	0.917431	1	0.763158	0.865672	0.822984
Fold1.Rep05	0.837081	162	0.1	0.000794978	0.993328	0.960827	0.789474	1	0	0.926606	1	0.789474	0.882353	0.842334
Fold1.Rep05	0.822309	165	0.1	0.000794978	0.993328	0.960827	0.815789	1	0	0.93578	1	0.815789	0.898551	0.861729
Fold1.Rep05	0.806094	173	0.1	0.000794978	0.993328	0.960827	0.842105	1	0	0.944954	1	0.842105	0.914286	0.881185
Fold1.Rep05	0.80598	177	0.1	0.000794978	0.993328	0.960827	0.868421	1	0	0.954128	1	0.868421	0.929577	0.900715
Fold1.Rep05	0.797622	186	0.1	0.000794978	0.993328	0.960827	0.894737	1	0	0.963303	1	0.894737	0.944444	0.920336
Fold1.Rep05	0.758437	188	0.1	0.000794978	0.993328	0.960827	0.894737	0.985915	0.0140845	0.954128	0.971429	0.894737	0.931507	0.898826
Fold1.Rep05	0.714444	201	0.1	0.000794978	0.993328	0.960827	0.894737	0.971831	0.028169	0.944954	0.944444	0.894737	0.918919	0.878033
Fold1.Rep05	0.660835	205	0.1	0.000794978	0.993328	0.960827	0.921053	0.971831	0.028169	0.954128	0.945946	0.921053	0.933333	0.898563
Fold1.Rep05	0.501961	207	0.1	0.000794978	0.993328	0.960827	0.947368	0.971831	0.028169	0.963303	0.947368	0.947368	0.947368	0.919199
Fold1.Rep05	0.474749	208	0.1	0.000794978	0.993328	0.960827	0.947368	0.957746	0.0422535	0.954128	0.923077	0.947368	0.935065	0.899795
Fold1.Rep05	0.327914	209	0.1	0.000794978	0.993328	0.960827	0.947368	0.943662	0.056338	0.944954	0.9	0.947368	0.923077	0.880966
Fold1.Rep05	0.310678	212	0.1	0.000794978	0.993328	0.960827	0.973684	0.943662	0.056338	0.954128	0.902439	0.973684	0.936709	0.902418
Fold1.Rep05	0.244207	215	0.1	0.000794978	0.993328	0.960827	0.973684	0.929577	0.0704225	0.944954	0.880952	0.973684	0.925	0.884448
Fold1.Rep05	0.155881	222	0.1	0.000794978	0.993328	0.960827	0.973684	0.915493	0.084507	0.93578	0.860465	0.973684	0.91358	0.866968
Fold1.Rep05	0.150196	223	0.1	0.000794978	0.993328	0.960827	0.973684	0.901408	0.0985915	0.926606	0.840909	0.973684	0.902439	0.849947
Fold1.Rep05	0.149993	235	0.1	0.000794978	0.993328	0.960827	0.973684	0.887324	0.112676	0.917431	0.822222	0.973684	0.891566	0.833359
Fold1.Rep05	0.149369	240	0.1	0.000794978	0.993328	0.960827	0.973684	0.873239	0.126761	0.908257	0.804348	0.973684	0.880952	0.817177
Fold1.Rep05	0.115967	245	0.1	0.000794978	0.993328	0.960827	0.973684	0.859155	0.140845	0.899083	0.787234	0.973684	0.870588	0.801378
Fold1.Rep05	0.111731	257	0.1	0.000794978	0.993328	0.960827	0.973684	0.84507	0.15493	0.889908	0.770833	0.973684	0.860465	0.78594
Fold1.Rep05	0.110208	259	0.1	0.000794978	0.993328	0.960827	0.973684	0.830986	0.169014	0.880734	0.755102	0.973684	0.850575	0.770842
Fold1.Rep05	0.108232	267	0.1	0.000794978	0.993328	0.960827	1	0.830986	0.169014	0.889908	0.76	1	0.863636	0.794701
Fold1.Rep05	0.107538	279	0.1	0.000794978	0.993328	0.960827	1	0.816901	0.183099	0.880734	0.745098	1	0.853933	0.780174
Fold1.Rep05	0.0954435	282	0.1	0.000794978	0.993328	0.960827	1	0.802817	0.197183	0.87156	0.730769	1	0.844444	0.765946
Fold1.Rep05	0.0876728	302	0.1	0.000794978	0.993328	0.960827	1	0.788732	0.211268	0.862385	0.716981	1	0.835165	0.752001
Fold1.Rep05	0.0852262	303	0.1	0.000794978	0.993328	0.960827	1	0.774648	0.225352	0.853211	0.703704	1	0.826087	0.738324
Fold1.Rep05	0.0773639	304	0.1	0.000794978	0.993328	0.960827	1	0.760563	0.239437	0.844037	0.690909	1	0.817204	0.7249
Fold1.Rep05	0.0756322	306	0.1	0.000794978	0.993328	0.960827	1	0.746479	0.253521	0.834862	0.678571	1	0.808511	0.711716
Fold1.Rep05	0.0755549	309	0.1	0.000794978	0.993328	0.960827	1	0.732394	0.267606	0.825688	0.666667	1	0.8	0.698758
Fold1.Rep05	0.0677237	319	0.1	0.000794978	0.993328	0.960827	1	0.71831	0.28169	0.816514	0.655172	1	0.791667	0.686015
Fold1.Rep05	0.0651846	320	0.1	0.000794978	0.993328	0.960827	1	0.704225	0.295775	0.807339	0.644068	1	0.783505	0.673475
Fold1.Rep05	0.0651846	325	0.1	0.000794978	0.993328	0.960827	1	0.690141	0.309859	0.798165	0.633333	1	0.77551	0.661127
Fold1.Rep05	0.0642577	327	0.1	0.000794978	0.993328	0.960827	1	0.676056	0.323944	0.788991	0.622951	1	0.767677	0.648961
Fold1.Rep05	0.0642577	337	0.1	0.000794978	0.993328	0.960827	1	0.661972	0.338028	0.779817	0.612903	1	0.76	0.636965
Fold1.Rep05	0.0637025	342	0.1	0.000794978	0.993328	0.960827	1	0.647887	0.352113	0.770642	0.603175	1	0.752475	0.625131
Fold1.Rep05	0.059302	343	0.1	0.000794978	0.993328	0.960827	1	0.633803	0.366197	0.761468	0.59375	1	0.745098	0.61345
Fold1.Rep05	0.0575246	354	0.1	0.000794978	0.993328	0.960827	1	0.619718	0.380282	0.752294	0.584615	1	0.737864	0.601911
Fold1.Rep05	0.0572243	356	0.1	0.000794978	0.993328	0.960827	1	0.605634	0.394366	0.743119	0.575758	1	0.730769	0.590507
Fold1.Rep05	0.0567	364	0.1	0.000794978	0.993328	0.960827	1	0.591549	0.408451	0.733945	0.567164	1	0.72381	0.579228
Fold1.Rep05	0.0561513	365	0.1	0.000794978	0.993328	0.960827	1	0.577465	0.422535	0.724771	0.558824	1	0.716981	0.568068
Fold1.Rep05	0.0553452	373	0.1	0.000794978	0.993328	0.960827	1	0.56338	0.43662	0.715596	0.550725	1	0.71028	0.557017
Fold1.Rep05	0.0553452	375	0.1	0.000794978	0.993328	0.960827	1	0.549296	0.450704	0.706422	0.542857	1	0.703704	0.546067
Fold1.Rep05	0.0553452	377	0.1	0.000794978	0.993328	0.960827	1	0.535211	0.464789	0.697248	0.535211	1	0.697248	0.535211
Fold1.Rep05	0.0547339	379	0.1	0.000794978	0.993328	0.960827	1	0.521127	0.478873	0.688073	0.527778	1	0.690909	0.524442
Fold1.Rep05	0.05455	384	0.1	0.000794978	0.993328	0.960827	1	0.507042	0.492958	0.678899	0.520548	1	0.684685	0.513751
Fold1.Rep05	0.0520489	386	0.1	0.000794978	0.993328	0.960827	1	0.492958	0.507042	0.669725	0.513514	1	0.678571	0.503131
Fold1.Rep05	0.0511376	389	0.1	0.000794978	0.993328	0.960827	1	0.478873	0.521127	0.66055	0.506667	1	0.672566	0.492574
Fold1.Rep05	0.0487811	393	0.1	0.000794978	0.993328	0.960827	1	0.464789	0.535211	0.651376	0.5	1	0.666667	0.482073
Fold1.Rep05	0.047606	400	0.1	0.000794978	0.993328	0.960827	1	0.450704	0.549296	0.642202	0.493506	1	0.66087	0.47162
Fold1.Rep05	0.0469165	402	0.1	0.000794978	0.993328	0.960827	1	0.43662	0.56338	0.633028	0.487179	1	0.655172	0.461207
Fold1.Rep05	0.0469165	409	0.1	0.000794978	0.993328	0.960827	1	0.422535	0.577465	0.623853	0.481013	1	0.649573	0.450827
Fold1.Rep05	0.0469165	410	0.1	0.000794978	0.993328	0.960827	1	0.408451	0.591549	0.614679	0.475	1	0.644068	0.44047
Fold1.Rep05	0.0462365	417	0.1	0.000794978	0.993328	0.960827	1	0.394366	0.605634	0.605505	0.469136	1	0.638655	0.430129
Fold1.Rep05	0.0454482	423	0.1	0.000794978	0.993328	0.960827	1	0.380282	0.619718	0.59633	0.463415	1	0.633333	0.419795
Fold1.Rep05	0.0447662	429	0.1	0.000794978	0.993328	0.960827	1	0.366197	0.633803	0.587156	0.457831	1	0.628099	0.409459
Fold1.Rep05	0.0443507	436	0.1	0.000794978	0.993328	0.960827	1	0.352113	0.647887	0.577982	0.452381	1	0.622951	0.39911
Fold1.Rep05	0.0441499	443	0.1	0.000794978	0.993328	0.960827	1	0.338028	0.661972	0.568807	0.447059	1	0.617886	0.38874
Fold1.Rep05	0.0410085	450	0.1	0.000794978	0.993328	0.960827	1	0.323944	0.676056	0.559633	0.44186	1	0.612903	0.378336
Fold1.Rep05	0.0404105	454	0.1	0.000794978	0.993328	0.960827	1	0.309859	0.690141	0.550459	0.436782	1	0.608	0.367887
Fold1.Rep05	0.0403056	461	0.1	0.000794978	0.993328	0.960827	1	0.295775	0.704225	0.541284	0.431818	1	0.603175	0.357381
Fold1.Rep05	0.0403056	484	0.1	0.000794978	0.993328	0.960827	1	0.28169	0.71831	0.53211	0.426966	1	0.598425	0.346803
Fold1.Rep05	0.0391375	487	0.1	0.000794978	0.993328	0.960827	1	0.267606	0.732394	0.522936	0.422222	1	0.59375	0.336138
Fold1.Rep05	0.0391375	495	0.1	0.000794978	0.993328	0.960827	1	0.253521	0.746479	0.513761	0.417582	1	0.589147	0.325371
Fold1.Rep05	0.0391375	497	0.1	0.000794978	0.993328	0.960827	1	0.239437	0.760563	0.504587	0.413043	1	0.584615	0.31448
Fold1.Rep05	0.0391375	500	0.1	0.000794978	0.993328	0.960827	1	0.225352	0.774648	0.495413	0.408602	1	0.580153	0.303446
Fold1.Rep05	0.0391179	502	0.1	0.000794978	0.993328	0.960827	1	0.211268	0.788732	0.486239	0.404255	1	0.575758	0.292243
Fold1.Rep05	0.0341739	510	0.1	0.000794978	0.993328	0.960827	1	0.197183	0.802817	0.477064	0.4	1	0.571429	0.280844
Fold1.Rep05	0.0340847	514	0.1	0.000794978	0.993328	0.960827	1	0.183099	0.816901	0.46789	0.395833	1	0.567164	0.269215
Fold1.Rep05	0.0338626	528	0.1	0.000794978	0.993328	0.960827	1	0.169014	0.830986	0.458716	0.391753	1	0.562963	0.257316
Fold1.Rep05	0.0335841	540	0.1	0.000794978	0.993328	0.960827	1	0.15493	0.84507	0.449541	0.387755	1	0.558824	0.245101
Fold1.Rep05	0.0335841	543	0.1	0.000794978	0.993328	0.960827	1	0.140845	0.859155	0.440367	0.383838	1	0.554745	0.232512
Fold1.Rep05	0.0330041	545	0.1	0.000794978	0.993328	0.960827	1	0.126761	0.873239	0.431193	0.38	1	0.550725	0.219474
Fold1.Rep05	0.0311212	1	0.55	0.0794978	0.99444	0.963164	1	0.112676	0.887324	0.422018	0.376238	1	0.546763	0.205896
Fold1.Rep05	0.0297421	6	0.55	0.0794978	0.99444	0.963164	1	0.0985915	0.901408	0.412844	0.372549	1	0.542857	0.191651
Fold1.Rep05	0.0287951	9	0.55	0.0794978	0.99444	0.963164	1	0.084507	0.915493	0.40367	0.368932	1	0.539007	0.176571
Fold1.Rep05	0.0287951	10	0.55	0.0794978	0.99444	0.963164	1	0.0704225	0.929577	0.394495	0.365385	1	0.535211	0.16041
Fold1.Rep05	0.0287951	11	0.55	0.0794978	0.99444	0.963164	1	0.056338	0.943662	0.385321	0.361905	1	0.531469	0.14279
Fold1.Rep05	0.0287951	15	0.55	0.0794978	0.99444	0.963164	1	0.0422535	0.957746	0.376147	0.358491	1	0.527778	0.123075
Fold1.Rep05	0.0287951	18	0.55	0.0794978	0.99444	0.963164	1	0.028169	0.971831	0.366972	0.35514	1	0.524138	0.10002
Fold1.Rep05	0.0287951	24	0.55	0.0794978	0.99444	0.963164	1	0.0140845	0.985915	0.357798	0.351852	1	0.520548	0.0703964
Fold1.Rep05	0.0287951	25	0.55	0.0794978	0.99444	0.963164	1	0	1	0.348624	0.348624	1	0.517007	0
Fold1.Rep05	1	30	0.55	0.0794978	0.99444	0.963164	0.0263158	1	0	0.66055	1	0.0263158	0.0512821	0.13153
Fold1.Rep05	0.999999	41	0.55	0.0794978	0.99444	0.963164	0.0526316	1	0	0.669725	1	0.0526316	0.1	0.186879
Fold1.Rep05	0.999999	51	0.55	0.0794978	0.99444	0.963164	0.0789474	1	0	0.678899	1	0.0789474	0.146341	0.229956
Fold1.Rep05	0.999998	53	0.55	0.0794978	0.99444	0.963164	0.105263	1	0	0.688073	1	0.105263	0.190476	0.266792
Fold1.Rep05	0.999987	56	0.55	0.0794978	0.99444	0.963164	0.131579	1	0	0.697248	1	0.131579	0.232558	0.299713
Fold1.Rep05	0.999984	63	0.55	0.0794978	0.99444	0.963164	0.157895	1	0	0.706422	1	0.157895	0.272727	0.329909
Fold1.Rep05	0.999962	64	0.55	0.0794978	0.99444	0.963164	0.184211	1	0	0.715596	1	0.184211	0.311111	0.358085
Fold1.Rep05	0.999927	67	0.55	0.0794978	0.99444	0.963164	0.210526	1	0	0.724771	1	0.210526	0.347826	0.3847
Fold1.Rep05	0.999788	69	0.55	0.0794978	0.99444	0.963164	0.236842	1	0	0.733945	1	0.236842	0.382979	0.410071
Fold1.Rep05	0.99972	73	0.55	0.0794978	0.99444	0.963164	0.263158	1	0	0.743119	1	0.263158	0.416667	0.43443
Fold1.Rep05	0.999648	78	0.55	0.0794978	0.99444	0.963164	0.289474	1	0	0.752294	1	0.289474	0.44898	0.457953
Fold1.Rep05	0.999572	83	0.55	0.0794978	0.99444	0.963164	0.315789	1	0	0.761468	1	0.315789	0.48	0.480775
Fold1.Rep05	0.999549	92	0.55	0.0794978	0.99444	0.963164	0.342105	1	0	0.770642	1	0.342105	0.509804	0.503006
Fold1.Rep05	0.999292	95	0.55	0.0794978	0.99444	0.963164	0.368421	1	0	0.779817	1	0.368421	0.538462	0.524734
Fold1.Rep05	0.999164	101	0.55	0.0794978	0.99444	0.963164	0.394737	1	0	0.788991	1	0.394737	0.566038	0.546033
Fold1.Rep05	0.999118	108	0.55	0.0794978	0.99444	0.963164	0.421053	1	0	0.798165	1	0.421053	0.592593	0.566965
Fold1.Rep05	0.998978	112	0.55	0.0794978	0.99444	0.963164	0.447368	1	0	0.807339	1	0.447368	0.618182	0.587581
Fold1.Rep05	0.99884	118	0.55	0.0794978	0.99444	0.963164	0.473684	1	0	0.816514	1	0.473684	0.642857	0.607929
Fold1.Rep05	0.998552	122	0.55	0.0794978	0.99444	0.963164	0.5	1	0	0.825688	1	0.5	0.666667	0.628048
Fold1.Rep05	0.998313	123	0.55	0.0794978	0.99444	0.963164	0.526316	1	0	0.834862	1	0.526316	0.689655	0.647974
Fold1.Rep05	0.998128	131	0.55	0.0794978	0.99444	0.963164	0.552632	1	0	0.844037	1	0.552632	0.711864	0.667737
Fold1.Rep05	0.996327	136	0.55	0.0794978	0.99444	0.963164	0.578947	1	0	0.853211	1	0.578947	0.733333	0.687368
Fold1.Rep05	0.994718	137	0.55	0.0794978	0.99444	0.963164	0.605263	1	0	0.862385	1	0.605263	0.754098	0.70689
Fold1.Rep05	0.993871	143	0.55	0.0794978	0.99444	0.963164	0.631579	1	0	0.87156	1	0.631579	0.774194	0.726329
Fold1.Rep05	0.993841	146	0.55	0.0794978	0.99444	0.963164	0.657895	1	0	0.880734	1	0.657895	0.793651	0.745706
Fold1.Rep05	0.993754	153	0.55	0.0794978	0.99444	0.963164	0.684211	1	0	0.889908	1	0.684211	0.8125	0.765042
Fold1.Rep05	0.993142	156	0.55	0.0794978	0.99444	0.963164	0.710526	1	0	0.899083	1	0.710526	0.830769	0.784354
Fold1.Rep05	0.99314	157	0.55	0.0794978	0.99444	0.963164	0.736842	1	0	0.908257	1	0.736842	0.848485	0.803663
Fold1.Rep05	0.991804	161	0.55	0.0794978	0.99444	0.963164	0.763158	1	0	0.917431	1	0.763158	0.865672	0.822984
Fold1.Rep05	0.988586	162	0.55	0.0794978	0.99444	0.963164	0.789474	1	0	0.926606	1	0.789474	0.882353	0.842334
Fold1.Rep05	0.986987	165	0.55	0.0794978	0.99444	0.963164	0.815789	1	0	0.93578	1	0.815789	0.898551	0.861729
Fold1.Rep05	0.974681	173	0.55	0.0794978	0.99444	0.963164	0.842105	1	0	0.944954	1	0.842105	0.914286	0.881185
Fold1.Rep05	0.974344	177	0.55	0.0794978	0.99444	0.963164	0.842105	0.985915	0.0140845	0.93578	0.969697	0.842105	0.901408	0.858813
Fold1.Rep05	0.967255	186	0.55	0.0794978	0.99444	0.963164	0.868421	0.985915	0.0140845	0.944954	0.970588	0.868421	0.916667	0.878779
Fold1.Rep05	0.965603	188	0.55	0.0794978	0.99444	0.963164	0.894737	0.985915	0.0140845	0.954128	0.971429	0.894737	0.931507	0.898826
Fold1.Rep05	0.959917	201	0.55	0.0794978	0.99444	0.963164	0.921053	0.985915	0.0140845	0.963303	0.972222	0.921053	0.945946	0.918968
Fold1.Rep05	0.936328	205	0.55	0.0794978	0.99444	0.963164	0.921053	0.971831	0.028169	0.954128	0.945946	0.921053	0.933333	0.898563
Fold1.Rep05	0.819843	207	0.55	0.0794978	0.99444	0.963164	0.947368	0.971831	0.028169	0.963303	0.947368	0.947368	0.947368	0.919199
Fold1.Rep05	0.66698	208	0.55	0.0794978	0.99444	0.963164	0.947368	0.957746	0.0422535	0.954128	0.923077	0.947368	0.935065	0.899795
Fold1.Rep05	0.292614	209	0.55	0.0794978	0.99444	0.963164	0.973684	0.957746	0.0422535	0.963303	0.925	0.973684	0.948718	0.92091
Fold1.Rep05	0.194374	212	0.55	0.0794978	0.99444	0.963164	0.973684	0.943662	0.056338	0.954128	0.902439	0.973684	0.936709	0.902418
Fold1.Rep05	0.100483	215	0.55	0.0794978	0.99444	0.963164	0.973684	0.929577	0.0704225	0.944954	0.880952	0.973684	0.925	0.884448
Fold1.Rep05	0.0625642	222	0.55	0.0794978	0.99444	0.963164	0.973684	0.915493	0.084507	0.93578	0.860465	0.973684	0.91358	0.866968
Fold1.Rep05	0.0534094	223	0.55	0.0794978	0.99444	0.963164	0.973684	0.901408	0.0985915	0.926606	0.840909	0.973684	0.902439	0.849947
Fold1.Rep05	0.0421489	235	0.55	0.0794978	0.99444	0.963164	0.973684	0.887324	0.112676	0.917431	0.822222	0.973684	0.891566	0.833359
Fold1.Rep05	0.0389977	240	0.55	0.0794978	0.99444	0.963164	1	0.887324	0.112676	0.926606	0.826087	1	0.904762	0.856158
Fold1.Rep05	0.0314119	245	0.55	0.0794978	0.99444	0.963164	1	0.873239	0.126761	0.917431	0.808511	1	0.894118	0.840252
Fold1.Rep05	0.0250765	257	0.55	0.0794978	0.99444	0.963164	1	0.859155	0.140845	0.908257	0.791667	1	0.883721	0.824721
Fold1.Rep05	0.0247629	259	0.55	0.0794978	0.99444	0.963164	1	0.84507	0.15493	0.899083	0.77551	1	0.873563	0.809544
Fold1.Rep05	0.0245489	267	0.55	0.0794978	0.99444	0.963164	1	0.830986	0.169014	0.889908	0.76	1	0.863636	0.794701
Fold1.Rep05	0.0230608	279	0.55	0.0794978	0.99444	0.963164	1	0.816901	0.183099	0.880734	0.745098	1	0.853933	0.780174
Fold1.Rep05	0.0207306	282	0.55	0.0794978	0.99444	0.963164	1	0.802817	0.197183	0.87156	0.730769	1	0.844444	0.765946
Fold1.Rep05	0.0175535	302	0.55	0.0794978	0.99444	0.963164	1	0.788732	0.211268	0.862385	0.716981	1	0.835165	0.752001
Fold1.Rep05	0.0146657	303	0.55	0.0794978	0.99444	0.963164	1	0.774648	0.225352	0.853211	0.703704	1	0.826087	0.738324
Fold1.Rep05	0.0132713	304	0.55	0.0794978	0.99444	0.963164	1	0.760563	0.239437	0.844037	0.690909	1	0.817204	0.7249
Fold1.Rep05	0.0126552	306	0.55	0.0794978	0.99444	0.963164	1	0.746479	0.253521	0.834862	0.678571	1	0.808511	0.711716
Fold1.Rep05	0.00861613	309	0.55	0.0794978	0.99444	0.963164	1	0.732394	0.267606	0.825688	0.666667	1	0.8	0.698758
Fold1.Rep05	0.00834775	319	0.55	0.0794978	0.99444	0.963164	1	0.71831	0.28169	0.816514	0.655172	1	0.791667	0.686015
Fold1.Rep05	0.00834775	320	0.55	0.0794978	0.99444	0.963164	1	0.704225	0.295775	0.807339	0.644068	1	0.783505	0.673475
Fold1.Rep05	0.00828077	325	0.55	0.0794978	0.99444	0.963164	1	0.690141	0.309859	0.798165	0.633333	1	0.77551	0.661127
Fold1.Rep05	0.00828077	327	0.55	0.0794978	0.99444	0.963164	1	0.676056	0.323944	0.788991	0.622951	1	0.767677	0.648961
Fold1.Rep05	0.00821052	337	0.55	0.0794978	0.99444	0.963164	1	0.661972	0.338028	0.779817	0.612903	1	0.76	0.636965
Fold1.Rep05	0.00816733	342	0.55	0.0794978	0.99444	0.963164	1	0.647887	0.352113	0.770642	0.603175	1	0.752475	0.625131
Fold1.Rep05	0.00675074	343	0.55	0.0794978	0.99444	0.963164	1	0.633803	0.366197	0.761468	0.59375	1	0.745098	0.61345
Fold1.Rep05	0.00624564	354	0.55	0.0794978	0.99444	0.963164	1	0.619718	0.380282	0.752294	0.584615	1	0.737864	0.601911
Fold1.Rep05	0.00572159	356	0.55	0.0794978	0.99444	0.963164	1	0.605634	0.394366	0.743119	0.575758	1	0.730769	0.590507
Fold1.Rep05	0.00567557	364	0.55	0.0794978	0.99444	0.963164	1	0.591549	0.408451	0.733945	0.567164	1	0.72381	0.579228
Fold1.Rep05	0.00549827	365	0.55	0.0794978	0.99444	0.963164	1	0.577465	0.422535	0.724771	0.558824	1	0.716981	0.568068
Fold1.Rep05	0.00545403	373	0.55	0.0794978	0.99444	0.963164	1	0.56338	0.43662	0.715596	0.550725	1	0.71028	0.557017
Fold1.Rep05	0.00545403	375	0.55	0.0794978	0.99444	0.963164	1	0.549296	0.450704	0.706422	0.542857	1	0.703704	0.546067
Fold1.Rep05	0.00545403	377	0.55	0.0794978	0.99444	0.963164	1	0.535211	0.464789	0.697248	0.535211	1	0.697248	0.535211
Fold1.Rep05	0.00541014	379	0.55	0.0794978	0.99444	0.963164	1	0.521127	0.478873	0.688073	0.527778	1	0.690909	0.524442
Fold1.Rep05	0.00527126	384	0.55	0.0794978	0.99444	0.963164	1	0.507042	0.492958	0.678899	0.520548	1	0.684685	0.513751
Fold1.Rep05	0.00443361	386	0.55	0.0794978	0.99444	0.963164	1	0.492958	0.507042	0.669725	0.513514	1	0.678571	0.503131
Fold1.Rep05	0.00373479	389	0.55	0.0794978	0.99444	0.963164	1	0.478873	0.521127	0.66055	0.506667	1	0.672566	0.492574
Fold1.Rep05	0.0036179	393	0.55	0.0794978	0.99444	0.963164	1	0.464789	0.535211	0.651376	0.5	1	0.666667	0.482073
Fold1.Rep05	0.00358873	400	0.55	0.0794978	0.99444	0.963164	1	0.450704	0.549296	0.642202	0.493506	1	0.66087	0.47162
Fold1.Rep05	0.00358873	402	0.55	0.0794978	0.99444	0.963164	1	0.43662	0.56338	0.633028	0.487179	1	0.655172	0.461207
Fold1.Rep05	0.00358873	409	0.55	0.0794978	0.99444	0.963164	1	0.422535	0.577465	0.623853	0.481013	1	0.649573	0.450827
Fold1.Rep05	0.0035598	410	0.55	0.0794978	0.99444	0.963164	1	0.408451	0.591549	0.614679	0.475	1	0.644068	0.44047
Fold1.Rep05	0.00349063	417	0.55	0.0794978	0.99444	0.963164	1	0.394366	0.605634	0.605505	0.469136	1	0.638655	0.430129
Fold1.Rep05	0.00320147	423	0.55	0.0794978	0.99444	0.963164	1	0.380282	0.619718	0.59633	0.463415	1	0.633333	0.419795
Fold1.Rep05	0.00317565	429	0.55	0.0794978	0.99444	0.963164	1	0.366197	0.633803	0.587156	0.457831	1	0.628099	0.409459
Fold1.Rep05	0.00308881	436	0.55	0.0794978	0.99444	0.963164	1	0.352113	0.647887	0.577982	0.452381	1	0.622951	0.39911
Fold1.Rep05	0.002957	443	0.55	0.0794978	0.99444	0.963164	1	0.338028	0.661972	0.568807	0.447059	1	0.617886	0.38874
Fold1.Rep05	0.00295121	450	0.55	0.0794978	0.99444	0.963164	1	0.323944	0.676056	0.559633	0.44186	1	0.612903	0.378336
Fold1.Rep05	0.00269966	454	0.55	0.0794978	0.99444	0.963164	1	0.309859	0.690141	0.550459	0.436782	1	0.608	0.367887
Fold1.Rep05	0.00266711	461	0.55	0.0794978	0.99444	0.963164	1	0.295775	0.704225	0.541284	0.431818	1	0.603175	0.357381
Fold1.Rep05	0.00237907	484	0.55	0.0794978	0.99444	0.963164	1	0.28169	0.71831	0.53211	0.426966	1	0.598425	0.346803
Fold1.Rep05	0.00237907	487	0.55	0.0794978	0.99444	0.963164	1	0.267606	0.732394	0.522936	0.422222	1	0.59375	0.336138
Fold1.Rep05	0.00237907	495	0.55	0.0794978	0.99444	0.963164	1	0.253521	0.746479	0.513761	0.417582	1	0.589147	0.325371
Fold1.Rep05	0.00237907	497	0.55	0.0794978	0.99444	0.963164	1	0.239437	0.760563	0.504587	0.413043	1	0.584615	0.31448
Fold1.Rep05	0.00234082	500	0.55	0.0794978	0.99444	0.963164	1	0.225352	0.774648	0.495413	0.408602	1	0.580153	0.303446
Fold1.Rep05	0.00234082	502	0.55	0.0794978	0.99444	0.963164	1	0.211268	0.788732	0.486239	0.404255	1	0.575758	0.292243
Fold1.Rep05	0.00210493	510	0.55	0.0794978	0.99444	0.963164	1	0.197183	0.802817	0.477064	0.4	1	0.571429	0.280844
Fold1.Rep05	0.00155113	514	0.55	0.0794978	0.99444	0.963164	1	0.183099	0.816901	0.46789	0.395833	1	0.567164	0.269215
Fold1.Rep05	0.00155113	528	0.55	0.0794978	0.99444	0.963164	1	0.169014	0.830986	0.458716	0.391753	1	0.562963	0.257316
Fold1.Rep05	0.0015386	540	0.55	0.0794978	0.99444	0.963164	1	0.15493	0.84507	0.449541	0.387755	1	0.558824	0.245101
Fold1.Rep05	0.00152859	543	0.55	0.0794978	0.99444	0.963164	1	0.140845	0.859155	0.440367	0.383838	1	0.554745	0.232512
Fold1.Rep05	0.00136118	545	0.55	0.0794978	0.99444	0.963164	1	0.126761	0.873239	0.431193	0.38	1	0.550725	0.219474
Fold1.Rep05	0.00117098	1	0.55	0.00794978	0.994811	0.964096	1	0.112676	0.887324	0.422018	0.376238	1	0.546763	0.205896
Fold1.Rep05	0.00114287	6	0.55	0.00794978	0.994811	0.964096	1	0.0985915	0.901408	0.412844	0.372549	1	0.542857	0.191651
Fold1.Rep05	0.00101104	9	0.55	0.00794978	0.994811	0.964096	1	0.084507	0.915493	0.40367	0.368932	1	0.539007	0.176571
Fold1.Rep05	0.00101104	10	0.55	0.00794978	0.994811	0.964096	1	0.0704225	0.929577	0.394495	0.365385	1	0.535211	0.16041
Fold1.Rep05	0.00101104	11	0.55	0.00794978	0.994811	0.964096	1	0.056338	0.943662	0.385321	0.361905	1	0.531469	0.14279
Fold1.Rep05	0.00101104	15	0.55	0.00794978	0.994811	0.964096	1	0.0422535	0.957746	0.376147	0.358491	1	0.527778	0.123075
Fold1.Rep05	0.00101104	18	0.55	0.00794978	0.994811	0.964096	1	0.028169	0.971831	0.366972	0.35514	1	0.524138	0.10002
Fold1.Rep05	0.00101104	24	0.55	0.00794978	0.994811	0.964096	1	0.0140845	0.985915	0.357798	0.351852	1	0.520548	0.0703964
Fold1.Rep05	0.00101104	25	0.55	0.00794978	0.994811	0.964096	1	0	1	0.348624	0.348624	1	0.517007	0
Fold1.Rep05	0.999987	30	0.55	0.00794978	0.994811	0.964096	0.0263158	1	0	0.66055	1	0.0263158	0.0512821	0.13153
Fold1.Rep05	0.999946	41	0.55	0.00794978	0.994811	0.964096	0.0526316	1	0	0.669725	1	0.0526316	0.1	0.186879
Fold1.Rep05	0.999841	51	0.55	0.00794978	0.994811	0.964096	0.0789474	1	0	0.678899	1	0.0789474	0.146341	0.229956
Fold1.Rep05	0.999776	53	0.55	0.00794978	0.994811	0.964096	0.105263	1	0	0.688073	1	0.105263	0.190476	0.266792
Fold1.Rep05	0.999203	56	0.55	0.00794978	0.994811	0.964096	0.131579	1	0	0.697248	1	0.131579	0.232558	0.299713
Fold1.Rep05	0.998858	63	0.55	0.00794978	0.994811	0.964096	0.157895	1	0	0.706422	1	0.157895	0.272727	0.329909
Fold1.Rep05	0.998826	64	0.55	0.00794978	0.994811	0.964096	0.184211	1	0	0.715596	1	0.184211	0.311111	0.358085
Fold1.Rep05	0.998605	67	0.55	0.00794978	0.994811	0.964096	0.210526	1	0	0.724771	1	0.210526	0.347826	0.3847
Fold1.Rep05	0.998543	69	0.55	0.00794978	0.994811	0.964096	0.236842	1	0	0.733945	1	0.236842	0.382979	0.410071
Fold1.Rep05	0.997897	73	0.55	0.00794978	0.994811	0.964096	0.263158	1	0	0.743119	1	0.263158	0.416667	0.43443
Fold1.Rep05	0.997707	78	0.55	0.00794978	0.994811	0.964096	0.289474	1	0	0.752294	1	0.289474	0.44898	0.457953
Fold1.Rep05	0.997233	83	0.55	0.00794978	0.994811	0.964096	0.315789	1	0	0.761468	1	0.315789	0.48	0.480775
Fold1.Rep05	0.997067	92	0.55	0.00794978	0.994811	0.964096	0.342105	1	0	0.770642	1	0.342105	0.509804	0.503006
Fold1.Rep05	0.996983	95	0.55	0.00794978	0.994811	0.964096	0.368421	1	0	0.779817	1	0.368421	0.538462	0.524734
Fold1.Rep05	0.995823	101	0.55	0.00794978	0.994811	0.964096	0.394737	1	0	0.788991	1	0.394737	0.566038	0.546033
Fold1.Rep05	0.995264	108	0.55	0.00794978	0.994811	0.964096	0.421053	1	0	0.798165	1	0.421053	0.592593	0.566965
Fold1.Rep05	0.99522	112	0.55	0.00794978	0.994811	0.964096	0.447368	1	0	0.807339	1	0.447368	0.618182	0.587581
Fold1.Rep05	0.994783	118	0.55	0.00794978	0.994811	0.964096	0.473684	1	0	0.816514	1	0.473684	0.642857	0.607929
Fold1.Rep05	0.990313	122	0.55	0.00794978	0.994811	0.964096	0.5	1	0	0.825688	1	0.5	0.666667	0.628048
Fold1.Rep05	0.990272	123	0.55	0.00794978	0.994811	0.964096	0.526316	1	0	0.834862	1	0.526316	0.689655	0.647974
Fold1.Rep05	0.989736	131	0.55	0.00794978	0.994811	0.964096	0.552632	1	0	0.844037	1	0.552632	0.711864	0.667737
Fold1.Rep05	0.989037	136	0.55	0.00794978	0.994811	0.964096	0.578947	1	0	0.853211	1	0.578947	0.733333	0.687368
Fold1.Rep05	0.987205	137	0.55	0.00794978	0.994811	0.964096	0.605263	1	0	0.862385	1	0.605263	0.754098	0.70689
Fold1.Rep05	0.983744	143	0.55	0.00794978	0.994811	0.964096	0.631579	1	0	0.87156	1	0.631579	0.774194	0.726329
Fold1.Rep05	0.981273	146	0.55	0.00794978	0.994811	0.964096	0.657895	1	0	0.880734	1	0.657895	0.793651	0.745706
Fold1.Rep05	0.974553	153	0.55	0.00794978	0.994811	0.964096	0.684211	1	0	0.889908	1	0.684211	0.8125	0.765042
Fold1.Rep05	0.973681	156	0.55	0.00794978	0.994811	0.964096	0.710526	1	0	0.899083	1	0.710526	0.830769	0.784354
Fold1.Rep05	0.973317	157	0.55	0.00794978	0.994811	0.964096	0.736842	1	0	0.908257	1	0.736842	0.848485	0.803663
Fold1.Rep05	0.972281	161	0.55	0.00794978	0.994811	0.964096	0.763158	1	0	0.917431	1	0.763158	0.865672	0.822984
Fold1.Rep05	0.963343	162	0.55	0.00794978	0.994811	0.964096	0.789474	1	0	0.926606	1	0.789474	0.882353	0.842334
Fold1.Rep05	0.957471	165	0.55	0.00794978	0.994811	0.964096	0.815789	1	0	0.93578	1	0.815789	0.898551	0.861729
Fold1.Rep05	0.953759	173	0.55	0.00794978	0.994811	0.964096	0.842105	1	0	0.944954	1	0.842105	0.914286	0.881185
Fold1.Rep05	0.945717	177	0.55	0.00794978	0.994811	0.964096	0.868421	1	0	0.954128	1	0.868421	0.929577	0.900715
Fold1.Rep05	0.918133	186	0.55	0.00794978	0.994811	0.964096	0.868421	0.985915	0.0140845	0.944954	0.970588	0.868421	0.916667	0.878779
Fold1.Rep05	0.907533	188	0.55	0.00794978	0.994811	0.964096	0.868421	0.971831	0.028169	0.93578	0.942857	0.868421	0.90411	0.857592
Fold1.Rep05	0.901565	201	0.55	0.00794978	0.994811	0.964096	0.894737	0.971831	0.028169	0.944954	0.944444	0.894737	0.918919	0.878033
Fold1.Rep05	0.782253	205	0.55	0.00794978	0.994811	0.964096	0.921053	0.971831	0.028169	0.954128	0.945946	0.921053	0.933333	0.898563
Fold1.Rep05	0.687844	207	0.55	0.00794978	0.994811	0.964096	0.947368	0.971831	0.028169	0.963303	0.947368	0.947368	0.947368	0.919199
Fold1.Rep05	0.584243	208	0.55	0.00794978	0.994811	0.964096	0.947368	0.957746	0.0422535	0.954128	0.923077	0.947368	0.935065	0.899795
Fold1.Rep05	0.300328	209	0.55	0.00794978	0.994811	0.964096	0.973684	0.957746	0.0422535	0.963303	0.925	0.973684	0.948718	0.92091
Fold1.Rep05	0.234973	212	0.55	0.00794978	0.994811	0.964096	0.973684	0.943662	0.056338	0.954128	0.902439	0.973684	0.936709	0.902418
Fold1.Rep05	0.17448	215	0.55	0.00794978	0.994811	0.964096	0.973684	0.929577	0.0704225	0.944954	0.880952	0.973684	0.925	0.884448
Fold1.Rep05	0.0937674	222	0.55	0.00794978	0.994811	0.964096	0.973684	0.915493	0.084507	0.93578	0.860465	0.973684	0.91358	0.866968
Fold1.Rep05	0.0868171	223	0.55	0.00794978	0.994811	0.964096	0.973684	0.901408	0.0985915	0.926606	0.840909	0.973684	0.902439	0.849947
Fold1.Rep05	0.0775072	235	0.55	0.00794978	0.994811	0.964096	0.973684	0.887324	0.112676	0.917431	0.822222	0.973684	0.891566	0.833359
Fold1.Rep05	0.0630935	240	0.55	0.00794978	0.994811	0.964096	0.973684	0.873239	0.126761	0.908257	0.804348	0.973684	0.880952	0.817177
Fold1.Rep05	0.060187	245	0.55	0.00794978	0.994811	0.964096	1	0.873239	0.126761	0.917431	0.808511	1	0.894118	0.840252
Fold1.Rep05	0.0591054	257	0.55	0.00794978	0.994811	0.964096	1	0.859155	0.140845	0.908257	0.791667	1	0.883721	0.824721
Fold1.Rep05	0.0509929	259	0.55	0.00794978	0.994811	0.964096	1	0.84507	0.15493	0.899083	0.77551	1	0.873563	0.809544
Fold1.Rep05	0.0482305	267	0.55	0.00794978	0.994811	0.964096	1	0.830986	0.169014	0.889908	0.76	1	0.863636	0.794701
Fold1.Rep05	0.0424874	279	0.55	0.00794978	0.994811	0.964096	1	0.816901	0.183099	0.880734	0.745098	1	0.853933	0.780174
Fold1.Rep05	0.0422117	282	0.55	0.00794978	0.994811	0.964096	1	0.802817	0.197183	0.87156	0.730769	1	0.844444	0.765946
Fold1.Rep05	0.0340175	302	0.55	0.00794978	0.994811	0.964096	1	0.788732	0.211268	0.862385	0.716981	1	0.835165	0.752001
Fold1.Rep05	0.0327255	303	0.55	0.00794978	0.994811	0.964096	1	0.774648	0.225352	0.853211	0.703704	1	0.826087	0.738324
Fold1.Rep05	0.0271448	304	0.55	0.00794978	0.994811	0.964096	1	0.760563	0.239437	0.844037	0.690909	1	0.817204	0.7249
Fold1.Rep05	0.0255248	306	0.55	0.00794978	0.994811	0.964096	1	0.746479	0.253521	0.834862	0.678571	1	0.808511	0.711716
Fold1.Rep05	0.0220316	309	0.55	0.00794978	0.994811	0.964096	1	0.732394	0.267606	0.825688	0.666667	1	0.8	0.698758
Fold1.Rep05	0.0206636	319	0.55	0.00794978	0.994811	0.964096	1	0.71831	0.28169	0.816514	0.655172	1	0.791667	0.686015
Fold1.Rep05	0.0206636	320	0.55	0.00794978	0.994811	0.964096	1	0.704225	0.295775	0.807339	0.644068	1	0.783505	0.673475
Fold1.Rep05	0.0204709	325	0.55	0.00794978	0.994811	0.964096	1	0.690141	0.309859	0.798165	0.633333	1	0.77551	0.661127
Fold1.Rep05	0.0196056	327	0.55	0.00794978	0.994811	0.964096	1	0.676056	0.323944	0.788991	0.622951	1	0.767677	0.648961
Fold1.Rep05	0.0196056	337	0.55	0.00794978	0.994811	0.964096	1	0.661972	0.338028	0.779817	0.612903	1	0.76	0.636965
Fold1.Rep05	0.019501	342	0.55	0.00794978	0.994811	0.964096	1	0.647887	0.352113	0.770642	0.603175	1	0.752475	0.625131
Fold1.Rep05	0.0157048	343	0.55	0.00794978	0.994811	0.964096	1	0.633803	0.366197	0.761468	0.59375	1	0.745098	0.61345
Fold1.Rep05	0.0156634	354	0.55	0.00794978	0.994811	0.964096	1	0.619718	0.380282	0.752294	0.584615	1	0.737864	0.601911
Fold1.Rep05	0.0152168	356	0.55	0.00794978	0.994811	0.964096	1	0.605634	0.394366	0.743119	0.575758	1	0.730769	0.590507
Fold1.Rep05	0.0148969	364	0.55	0.00794978	0.994811	0.964096	1	0.591549	0.408451	0.733945	0.567164	1	0.72381	0.579228
Fold1.Rep05	0.0148969	365	0.55	0.00794978	0.994811	0.964096	1	0.577465	0.422535	0.724771	0.558824	1	0.716981	0.568068
Fold1.Rep05	0.0148969	373	0.55	0.00794978	0.994811	0.964096	1	0.56338	0.43662	0.715596	0.550725	1	0.71028	0.557017
Fold1.Rep05	0.0147572	375	0.55	0.00794978	0.994811	0.964096	1	0.549296	0.450704	0.706422	0.542857	1	0.703704	0.546067
Fold1.Rep05	0.0143653	377	0.55	0.00794978	0.994811	0.964096	1	0.535211	0.464789	0.697248	0.535211	1	0.697248	0.535211
Fold1.Rep05	0.01413	379	0.55	0.00794978	0.994811	0.964096	1	0.521127	0.478873	0.688073	0.527778	1	0.690909	0.524442
Fold1.Rep05	0.0139973	384	0.55	0.00794978	0.994811	0.964096	1	0.507042	0.492958	0.678899	0.520548	1	0.684685	0.513751
Fold1.Rep05	0.0121861	386	0.55	0.00794978	0.994811	0.964096	1	0.492958	0.507042	0.669725	0.513514	1	0.678571	0.503131
Fold1.Rep05	0.011306	389	0.55	0.00794978	0.994811	0.964096	1	0.478873	0.521127	0.66055	0.506667	1	0.672566	0.492574
Fold1.Rep05	0.0110623	393	0.55	0.00794978	0.994811	0.964096	1	0.464789	0.535211	0.651376	0.5	1	0.666667	0.482073
Fold1.Rep05	0.0107219	400	0.55	0.00794978	0.994811	0.964096	1	0.450704	0.549296	0.642202	0.493506	1	0.66087	0.47162
Fold1.Rep05	0.0107219	402	0.55	0.00794978	0.994811	0.964096	1	0.43662	0.56338	0.633028	0.487179	1	0.655172	0.461207
Fold1.Rep05	0.0107219	409	0.55	0.00794978	0.994811	0.964096	1	0.422535	0.577465	0.623853	0.481013	1	0.649573	0.450827
Fold1.Rep05	0.010621	410	0.55	0.00794978	0.994811	0.964096	1	0.408451	0.591549	0.614679	0.475	1	0.644068	0.44047
Fold1.Rep05	0.0101677	417	0.55	0.00794978	0.994811	0.964096	1	0.394366	0.605634	0.605505	0.469136	1	0.638655	0.430129
Fold1.Rep05	0.00953818	423	0.55	0.00794978	0.994811	0.964096	1	0.380282	0.619718	0.59633	0.463415	1	0.633333	0.419795
Fold1.Rep05	0.00929268	429	0.55	0.00794978	0.994811	0.964096	1	0.366197	0.633803	0.587156	0.457831	1	0.628099	0.409459
Fold1.Rep05	0.0091857	436	0.55	0.00794978	0.994811	0.964096	1	0.352113	0.647887	0.577982	0.452381	1	0.622951	0.39911
Fold1.Rep05	0.00899924	443	0.55	0.00794978	0.994811	0.964096	1	0.338028	0.661972	0.568807	0.447059	1	0.617886	0.38874
Fold1.Rep05	0.00878729	450	0.55	0.00794978	0.994811	0.964096	1	0.323944	0.676056	0.559633	0.44186	1	0.612903	0.378336
Fold1.Rep05	0.00871018	454	0.55	0.00794978	0.994811	0.964096	1	0.309859	0.690141	0.550459	0.436782	1	0.608	0.367887
Fold1.Rep05	0.00817014	461	0.55	0.00794978	0.994811	0.964096	1	0.295775	0.704225	0.541284	0.431818	1	0.603175	0.357381
Fold1.Rep05	0.00812914	484	0.55	0.00794978	0.994811	0.964096	1	0.28169	0.71831	0.53211	0.426966	1	0.598425	0.346803
Fold1.Rep05	0.00812914	487	0.55	0.00794978	0.994811	0.964096	1	0.267606	0.732394	0.522936	0.422222	1	0.59375	0.336138
Fold1.Rep05	0.00730832	495	0.55	0.00794978	0.994811	0.964096	1	0.253521	0.746479	0.513761	0.417582	1	0.589147	0.325371
Fold1.Rep05	0.00730832	497	0.55	0.00794978	0.994811	0.964096	1	0.239437	0.760563	0.504587	0.413043	1	0.584615	0.31448
Fold1.Rep05	0.00730832	500	0.55	0.00794978	0.994811	0.964096	1	0.225352	0.774648	0.495413	0.408602	1	0.580153	0.303446
Fold1.Rep05	0.00730832	502	0.55	0.00794978	0.994811	0.964096	1	0.211268	0.788732	0.486239	0.404255	1	0.575758	0.292243
Fold1.Rep05	0.00625808	510	0.55	0.00794978	0.994811	0.964096	1	0.197183	0.802817	0.477064	0.4	1	0.571429	0.280844
Fold1.Rep05	0.00583965	514	0.55	0.00794978	0.994811	0.964096	1	0.183099	0.816901	0.46789	0.395833	1	0.567164	0.269215
Fold1.Rep05	0.00583576	528	0.55	0.00794978	0.994811	0.964096	1	0.169014	0.830986	0.458716	0.391753	1	0.562963	0.257316
Fold1.Rep05	0.00553638	540	0.55	0.00794978	0.994811	0.964096	1	0.15493	0.84507	0.449541	0.387755	1	0.558824	0.245101
Fold1.Rep05	0.00553638	543	0.55	0.00794978	0.994811	0.964096	1	0.140845	0.859155	0.440367	0.383838	1	0.554745	0.232512
Fold1.Rep05	0.0049994	545	0.55	0.00794978	0.994811	0.964096	1	0.126761	0.873239	0.431193	0.38	1	0.550725	0.219474
Fold1.Rep05	0.0048975	1	0.55	0.000794978	0.993328	0.960827	1	0.112676	0.887324	0.422018	0.376238	1	0.546763	0.205896
Fold1.Rep05	0.0046686	6	0.55	0.000794978	0.993328	0.960827	1	0.0985915	0.901408	0.412844	0.372549	1	0.542857	0.191651
Fold1.Rep05	0.00419225	9	0.55	0.000794978	0.993328	0.960827	1	0.084507	0.915493	0.40367	0.368932	1	0.539007	0.176571
Fold1.Rep05	0.00419225	10	0.55	0.000794978	0.993328	0.960827	1	0.0704225	0.929577	0.394495	0.365385	1	0.535211	0.16041
Fold1.Rep05	0.00419225	11	0.55	0.000794978	0.993328	0.960827	1	0.056338	0.943662	0.385321	0.361905	1	0.531469	0.14279
Fold1.Rep05	0.00419225	15	0.55	0.000794978	0.993328	0.960827	1	0.0422535	0.957746	0.376147	0.358491	1	0.527778	0.123075
Fold1.Rep05	0.00419225	18	0.55	0.000794978	0.993328	0.960827	1	0.028169	0.971831	0.366972	0.35514	1	0.524138	0.10002
Fold1.Rep05	0.00419225	24	0.55	0.000794978	0.993328	0.960827	1	0.0140845	0.985915	0.357798	0.351852	1	0.520548	0.0703964
Fold1.Rep05	0.00419225	25	0.55	0.000794978	0.993328	0.960827	1	0	1	0.348624	0.348624	1	0.517007	0
Fold1.Rep05	0.992242	30	0.55	0.000794978	0.993328	0.960827	0.0263158	1	0	0.66055	1	0.0263158	0.0512821	0.13153
Fold1.Rep05	0.986717	41	0.55	0.000794978	0.993328	0.960827	0.0526316	1	0	0.669725	1	0.0526316	0.1	0.186879
Fold1.Rep05	0.971355	51	0.55	0.000794978	0.993328	0.960827	0.0789474	1	0	0.678899	1	0.0789474	0.146341	0.229956
Fold1.Rep05	0.9635	53	0.55	0.000794978	0.993328	0.960827	0.105263	1	0	0.688073	1	0.105263	0.190476	0.266792
Fold1.Rep05	0.961757	56	0.55	0.000794978	0.993328	0.960827	0.131579	1	0	0.697248	1	0.131579	0.232558	0.299713
Fold1.Rep05	0.958192	63	0.55	0.000794978	0.993328	0.960827	0.157895	1	0	0.706422	1	0.157895	0.272727	0.329909
Fold1.Rep05	0.956854	64	0.55	0.000794978	0.993328	0.960827	0.184211	1	0	0.715596	1	0.184211	0.311111	0.358085
Fold1.Rep05	0.950745	67	0.55	0.000794978	0.993328	0.960827	0.210526	1	0	0.724771	1	0.210526	0.347826	0.3847
Fold1.Rep05	0.939765	69	0.55	0.000794978	0.993328	0.960827	0.236842	1	0	0.733945	1	0.236842	0.382979	0.410071
Fold1.Rep05	0.939278	73	0.55	0.000794978	0.993328	0.960827	0.263158	1	0	0.743119	1	0.263158	0.416667	0.43443
Fold1.Rep05	0.937954	78	0.55	0.000794978	0.993328	0.960827	0.289474	1	0	0.752294	1	0.289474	0.44898	0.457953
Fold1.Rep05	0.93462	83	0.55	0.000794978	0.993328	0.960827	0.315789	1	0	0.761468	1	0.315789	0.48	0.480775
Fold1.Rep05	0.931072	92	0.55	0.000794978	0.993328	0.960827	0.342105	1	0	0.770642	1	0.342105	0.509804	0.503006
Fold1.Rep05	0.925968	95	0.55	0.000794978	0.993328	0.960827	0.368421	1	0	0.779817	1	0.368421	0.538462	0.524734
Fold1.Rep05	0.918938	101	0.55	0.000794978	0.993328	0.960827	0.394737	1	0	0.788991	1	0.394737	0.566038	0.546033
Fold1.Rep05	0.915996	108	0.55	0.000794978	0.993328	0.960827	0.421053	1	0	0.798165	1	0.421053	0.592593	0.566965
Fold1.Rep05	0.913188	112	0.55	0.000794978	0.993328	0.960827	0.447368	1	0	0.807339	1	0.447368	0.618182	0.587581
Fold1.Rep05	0.90626	118	0.55	0.000794978	0.993328	0.960827	0.473684	1	0	0.816514	1	0.473684	0.642857	0.607929
Fold1.Rep05	0.896674	122	0.55	0.000794978	0.993328	0.960827	0.5	1	0	0.825688	1	0.5	0.666667	0.628048
Fold1.Rep05	0.881496	123	0.55	0.000794978	0.993328	0.960827	0.526316	1	0	0.834862	1	0.526316	0.689655	0.647974
Fold1.Rep05	0.876713	131	0.55	0.000794978	0.993328	0.960827	0.552632	1	0	0.844037	1	0.552632	0.711864	0.667737
Fold1.Rep05	0.874912	136	0.55	0.000794978	0.993328	0.960827	0.578947	1	0	0.853211	1	0.578947	0.733333	0.687368
Fold1.Rep05	0.860368	137	0.55	0.000794978	0.993328	0.960827	0.605263	1	0	0.862385	1	0.605263	0.754098	0.70689
Fold1.Rep05	0.854797	143	0.55	0.000794978	0.993328	0.960827	0.631579	1	0	0.87156	1	0.631579	0.774194	0.726329
Fold1.Rep05	0.852435	146	0.55	0.000794978	0.993328	0.960827	0.657895	1	0	0.880734	1	0.657895	0.793651	0.745706
Fold1.Rep05	0.832067	153	0.55	0.000794978	0.993328	0.960827	0.684211	1	0	0.889908	1	0.684211	0.8125	0.765042
Fold1.Rep05	0.830344	156	0.55	0.000794978	0.993328	0.960827	0.710526	1	0	0.899083	1	0.710526	0.830769	0.784354
Fold1.Rep05	0.815162	157	0.55	0.000794978	0.993328	0.960827	0.736842	1	0	0.908257	1	0.736842	0.848485	0.803663
Fold1.Rep05	0.807801	161	0.55	0.000794978	0.993328	0.960827	0.763158	1	0	0.917431	1	0.763158	0.865672	0.822984
Fold1.Rep05	0.804145	162	0.55	0.000794978	0.993328	0.960827	0.789474	1	0	0.926606	1	0.789474	0.882353	0.842334
Fold1.Rep05	0.797455	165	0.55	0.000794978	0.993328	0.960827	0.815789	1	0	0.93578	1	0.815789	0.898551	0.861729
Fold1.Rep05	0.789196	173	0.55	0.000794978	0.993328	0.960827	0.842105	1	0	0.944954	1	0.842105	0.914286	0.881185
Fold1.Rep05	0.777006	177	0.55	0.000794978	0.993328	0.960827	0.868421	1	0	0.954128	1	0.868421	0.929577	0.900715
Fold1.Rep05	0.761598	186	0.55	0.000794978	0.993328	0.960827	0.868421	0.985915	0.0140845	0.944954	0.970588	0.868421	0.916667	0.878779
Fold1.Rep05	0.669147	188	0.55	0.000794978	0.993328	0.960827	0.868421	0.971831	0.028169	0.93578	0.942857	0.868421	0.90411	0.857592
Fold1.Rep05	0.660617	201	0.55	0.000794978	0.993328	0.960827	0.894737	0.971831	0.028169	0.944954	0.944444	0.894737	0.918919	0.878033
Fold1.Rep05	0.60993	205	0.55	0.000794978	0.993328	0.960827	0.921053	0.971831	0.028169	0.954128	0.945946	0.921053	0.933333	0.898563
Fold1.Rep05	0.443983	207	0.55	0.000794978	0.993328	0.960827	0.921053	0.957746	0.0422535	0.944954	0.921053	0.921053	0.921053	0.878799
Fold1.Rep05	0.363052	208	0.55	0.000794978	0.993328	0.960827	0.947368	0.957746	0.0422535	0.954128	0.923077	0.947368	0.935065	0.899795
Fold1.Rep05	0.31839	209	0.55	0.000794978	0.993328	0.960827	0.973684	0.957746	0.0422535	0.963303	0.925	0.973684	0.948718	0.92091
Fold1.Rep05	0.274625	212	0.55	0.000794978	0.993328	0.960827	0.973684	0.943662	0.056338	0.954128	0.902439	0.973684	0.936709	0.902418
Fold1.Rep05	0.244877	215	0.55	0.000794978	0.993328	0.960827	0.973684	0.929577	0.0704225	0.944954	0.880952	0.973684	0.925	0.884448
Fold1.Rep05	0.183179	222	0.55	0.000794978	0.993328	0.960827	0.973684	0.915493	0.084507	0.93578	0.860465	0.973684	0.91358	0.866968
Fold1.Rep05	0.175089	223	0.55	0.000794978	0.993328	0.960827	0.973684	0.901408	0.0985915	0.926606	0.840909	0.973684	0.902439	0.849947
Fold1.Rep05	0.167917	235	0.55	0.000794978	0.993328	0.960827	0.973684	0.887324	0.112676	0.917431	0.822222	0.973684	0.891566	0.833359
Fold1.Rep05	0.1592	240	0.55	0.000794978	0.993328	0.960827	0.973684	0.873239	0.126761	0.908257	0.804348	0.973684	0.880952	0.817177
Fold1.Rep05	0.146754	245	0.55	0.000794978	0.993328	0.960827	1	0.873239	0.126761	0.917431	0.808511	1	0.894118	0.840252
Fold1.Rep05	0.141193	257	0.55	0.000794978	0.993328	0.960827	1	0.859155	0.140845	0.908257	0.791667	1	0.883721	0.824721
Fold1.Rep05	0.140707	259	0.55	0.000794978	0.993328	0.960827	1	0.84507	0.15493	0.899083	0.77551	1	0.873563	0.809544
Fold1.Rep05	0.130539	267	0.55	0.000794978	0.993328	0.960827	1	0.830986	0.169014	0.889908	0.76	1	0.863636	0.794701
Fold1.Rep05	0.129819	279	0.55	0.000794978	0.993328	0.960827	1	0.816901	0.183099	0.880734	0.745098	1	0.853933	0.780174
Fold1.Rep05	0.120343	282	0.55	0.000794978	0.993328	0.960827	1	0.802817	0.197183	0.87156	0.730769	1	0.844444	0.765946
Fold1.Rep05	0.112165	302	0.55	0.000794978	0.993328	0.960827	1	0.788732	0.211268	0.862385	0.716981	1	0.835165	0.752001
Fold1.Rep05	0.104791	303	0.55	0.000794978	0.993328	0.960827	1	0.774648	0.225352	0.853211	0.703704	1	0.826087	0.738324
Fold1.Rep05	0.0970064	304	0.55	0.000794978	0.993328	0.960827	1	0.760563	0.239437	0.844037	0.690909	1	0.817204	0.7249
Fold1.Rep05	0.0966933	306	0.55	0.000794978	0.993328	0.960827	1	0.746479	0.253521	0.834862	0.678571	1	0.808511	0.711716
Fold1.Rep05	0.0926616	309	0.55	0.000794978	0.993328	0.960827	1	0.732394	0.267606	0.825688	0.666667	1	0.8	0.698758
Fold1.Rep05	0.0871723	319	0.55	0.000794978	0.993328	0.960827	1	0.71831	0.28169	0.816514	0.655172	1	0.791667	0.686015
Fold1.Rep05	0.0871723	320	0.55	0.000794978	0.993328	0.960827	1	0.704225	0.295775	0.807339	0.644068	1	0.783505	0.673475
Fold1.Rep05	0.086809	325	0.55	0.000794978	0.993328	0.960827	1	0.690141	0.309859	0.798165	0.633333	1	0.77551	0.661127
Fold1.Rep05	0.0860356	327	0.55	0.000794978	0.993328	0.960827	1	0.676056	0.323944	0.788991	0.622951	1	0.767677	0.648961
Fold1.Rep05	0.0857349	337	0.55	0.000794978	0.993328	0.960827	1	0.661972	0.338028	0.779817	0.612903	1	0.76	0.636965
Fold1.Rep05	0.0843304	342	0.55	0.000794978	0.993328	0.960827	1	0.647887	0.352113	0.770642	0.603175	1	0.752475	0.625131
Fold1.Rep05	0.0843304	343	0.55	0.000794978	0.993328	0.960827	1	0.633803	0.366197	0.761468	0.59375	1	0.745098	0.61345
Fold1.Rep05	0.0800664	354	0.55	0.000794978	0.993328	0.960827	1	0.619718	0.380282	0.752294	0.584615	1	0.737864	0.601911
Fold1.Rep05	0.0782487	356	0.55	0.000794978	0.993328	0.960827	1	0.605634	0.394366	0.743119	0.575758	1	0.730769	0.590507
Fold1.Rep05	0.0756736	364	0.55	0.000794978	0.993328	0.960827	1	0.591549	0.408451	0.733945	0.567164	1	0.72381	0.579228
Fold1.Rep05	0.0756736	365	0.55	0.000794978	0.993328	0.960827	1	0.577465	0.422535	0.724771	0.558824	1	0.716981	0.568068
Fold1.Rep05	0.0756736	373	0.55	0.000794978	0.993328	0.960827	1	0.56338	0.43662	0.715596	0.550725	1	0.71028	0.557017
Fold1.Rep05	0.0746746	375	0.55	0.000794978	0.993328	0.960827	1	0.549296	0.450704	0.706422	0.542857	1	0.703704	0.546067
Fold1.Rep05	0.0742195	377	0.55	0.000794978	0.993328	0.960827	1	0.535211	0.464789	0.697248	0.535211	1	0.697248	0.535211
Fold1.Rep05	0.0732602	379	0.55	0.000794978	0.993328	0.960827	1	0.521127	0.478873	0.688073	0.527778	1	0.690909	0.524442
Fold1.Rep05	0.0731766	384	0.55	0.000794978	0.993328	0.960827	1	0.507042	0.492958	0.678899	0.520548	1	0.684685	0.513751
Fold1.Rep05	0.0722079	386	0.55	0.000794978	0.993328	0.960827	1	0.492958	0.507042	0.669725	0.513514	1	0.678571	0.503131
Fold1.Rep05	0.0699875	389	0.55	0.000794978	0.993328	0.960827	1	0.478873	0.521127	0.66055	0.506667	1	0.672566	0.492574
Fold1.Rep05	0.0678397	393	0.55	0.000794978	0.993328	0.960827	1	0.464789	0.535211	0.651376	0.5	1	0.666667	0.482073
Fold1.Rep05	0.0655828	400	0.55	0.000794978	0.993328	0.960827	1	0.450704	0.549296	0.642202	0.493506	1	0.66087	0.47162
Fold1.Rep05	0.0655828	402	0.55	0.000794978	0.993328	0.960827	1	0.43662	0.56338	0.633028	0.487179	1	0.655172	0.461207
Fold1.Rep05	0.0655828	409	0.55	0.000794978	0.993328	0.960827	1	0.422535	0.577465	0.623853	0.481013	1	0.649573	0.450827
Fold1.Rep05	0.0647076	410	0.55	0.000794978	0.993328	0.960827	1	0.408451	0.591549	0.614679	0.475	1	0.644068	0.44047
Fold1.Rep05	0.0633958	417	0.55	0.000794978	0.993328	0.960827	1	0.394366	0.605634	0.605505	0.469136	1	0.638655	0.430129
Fold1.Rep05	0.0633872	423	0.55	0.000794978	0.993328	0.960827	1	0.380282	0.619718	0.59633	0.463415	1	0.633333	0.419795
Fold1.Rep05	0.0617725	429	0.55	0.000794978	0.993328	0.960827	1	0.366197	0.633803	0.587156	0.457831	1	0.628099	0.409459
Fold1.Rep05	0.0616496	436	0.55	0.000794978	0.993328	0.960827	1	0.352113	0.647887	0.577982	0.452381	1	0.622951	0.39911
Fold1.Rep05	0.0609768	443	0.55	0.000794978	0.993328	0.960827	1	0.338028	0.661972	0.568807	0.447059	1	0.617886	0.38874
Fold1.Rep05	0.0602755	450	0.55	0.000794978	0.993328	0.960827	1	0.323944	0.676056	0.559633	0.44186	1	0.612903	0.378336
Fold1.Rep05	0.0587271	454	0.55	0.000794978	0.993328	0.960827	1	0.309859	0.690141	0.550459	0.436782	1	0.608	0.367887
Fold1.Rep05	0.0587271	461	0.55	0.000794978	0.993328	0.960827	1	0.295775	0.704225	0.541284	0.431818	1	0.603175	0.357381
Fold1.Rep05	0.0582545	484	0.55	0.000794978	0.993328	0.960827	1	0.28169	0.71831	0.53211	0.426966	1	0.598425	0.346803
Fold1.Rep05	0.0582465	487	0.55	0.000794978	0.993328	0.960827	1	0.267606	0.732394	0.522936	0.422222	1	0.59375	0.336138
Fold1.Rep05	0.054845	495	0.55	0.000794978	0.993328	0.960827	1	0.253521	0.746479	0.513761	0.417582	1	0.589147	0.325371
Fold1.Rep05	0.054845	497	0.55	0.000794978	0.993328	0.960827	1	0.239437	0.760563	0.504587	0.413043	1	0.584615	0.31448
Fold1.Rep05	0.054845	500	0.55	0.000794978	0.993328	0.960827	1	0.225352	0.774648	0.495413	0.408602	1	0.580153	0.303446
Fold1.Rep05	0.054845	502	0.55	0.000794978	0.993328	0.960827	1	0.211268	0.788732	0.486239	0.404255	1	0.575758	0.292243
Fold1.Rep05	0.0521526	510	0.55	0.000794978	0.993328	0.960827	1	0.197183	0.802817	0.477064	0.4	1	0.571429	0.280844
Fold1.Rep05	0.0507719	514	0.55	0.000794978	0.993328	0.960827	1	0.183099	0.816901	0.46789	0.395833	1	0.567164	0.269215
Fold1.Rep05	0.0503599	528	0.55	0.000794978	0.993328	0.960827	1	0.169014	0.830986	0.458716	0.391753	1	0.562963	0.257316
Fold1.Rep05	0.0490529	540	0.55	0.000794978	0.993328	0.960827	1	0.15493	0.84507	0.449541	0.387755	1	0.558824	0.245101
Fold1.Rep05	0.0490529	543	0.55	0.000794978	0.993328	0.960827	1	0.140845	0.859155	0.440367	0.383838	1	0.554745	0.232512
Fold1.Rep05	0.0477781	545	0.55	0.000794978	0.993328	0.960827	1	0.126761	0.873239	0.431193	0.38	1	0.550725	0.219474
Fold1.Rep05	0.0466034	1	1	0.0794978	0.987769	0.948167	1	0.112676	0.887324	0.422018	0.376238	1	0.546763	0.205896
Fold1.Rep05	0.0465368	6	1	0.0794978	0.987769	0.948167	1	0.0985915	0.901408	0.412844	0.372549	1	0.542857	0.191651
Fold1.Rep05	0.0438441	9	1	0.0794978	0.987769	0.948167	1	0.084507	0.915493	0.40367	0.368932	1	0.539007	0.176571
Fold1.Rep05	0.0438441	10	1	0.0794978	0.987769	0.948167	1	0.0704225	0.929577	0.394495	0.365385	1	0.535211	0.16041
Fold1.Rep05	0.0438441	11	1	0.0794978	0.987769	0.948167	1	0.056338	0.943662	0.385321	0.361905	1	0.531469	0.14279
Fold1.Rep05	0.0438441	15	1	0.0794978	0.987769	0.948167	1	0.0422535	0.957746	0.376147	0.358491	1	0.527778	0.123075
Fold1.Rep05	0.0438441	18	1	0.0794978	0.987769	0.948167	1	0.028169	0.971831	0.366972	0.35514	1	0.524138	0.10002
Fold1.Rep05	0.0438441	24	1	0.0794978	0.987769	0.948167	1	0.0140845	0.985915	0.357798	0.351852	1	0.520548	0.0703964
Fold1.Rep05	0.0438441	25	1	0.0794978	0.987769	0.948167	1	0	1	0.348624	0.348624	1	0.517007	0
Fold1.Rep05	1	30	1	0.0794978	0.987769	0.948167	0.0263158	1	0	0.66055	1	0.0263158	0.0512821	0.13153
Fold1.Rep05	0.999999	41	1	0.0794978	0.987769	0.948167	0.0526316	1	0	0.669725	1	0.0526316	0.1	0.186879
Fold1.Rep05	0.999999	51	1	0.0794978	0.987769	0.948167	0.0789474	1	0	0.678899	1	0.0789474	0.146341	0.229956
Fold1.Rep05	0.999997	53	1	0.0794978	0.987769	0.948167	0.105263	1	0	0.688073	1	0.105263	0.190476	0.266792
Fold1.Rep05	0.999989	56	1	0.0794978	0.987769	0.948167	0.131579	1	0	0.697248	1	0.131579	0.232558	0.299713
Fold1.Rep05	0.999984	63	1	0.0794978	0.987769	0.948167	0.157895	1	0	0.706422	1	0.157895	0.272727	0.329909
Fold1.Rep05	0.999965	64	1	0.0794978	0.987769	0.948167	0.184211	1	0	0.715596	1	0.184211	0.311111	0.358085
Fold1.Rep05	0.999927	67	1	0.0794978	0.987769	0.948167	0.210526	1	0	0.724771	1	0.210526	0.347826	0.3847
Fold1.Rep05	0.99979	69	1	0.0794978	0.987769	0.948167	0.236842	1	0	0.733945	1	0.236842	0.382979	0.410071
Fold1.Rep05	0.999724	73	1	0.0794978	0.987769	0.948167	0.263158	1	0	0.743119	1	0.263158	0.416667	0.43443
Fold1.Rep05	0.999655	78	1	0.0794978	0.987769	0.948167	0.289474	1	0	0.752294	1	0.289474	0.44898	0.457953
Fold1.Rep05	0.999618	83	1	0.0794978	0.987769	0.948167	0.315789	1	0	0.761468	1	0.315789	0.48	0.480775
Fold1.Rep05	0.999539	92	1	0.0794978	0.987769	0.948167	0.342105	1	0	0.770642	1	0.342105	0.509804	0.503006
Fold1.Rep05	0.99935	95	1	0.0794978	0.987769	0.948167	0.368421	1	0	0.779817	1	0.368421	0.538462	0.524734
Fold1.Rep05	0.999181	101	1	0.0794978	0.987769	0.948167	0.394737	1	0	0.788991	1	0.394737	0.566038	0.546033
Fold1.Rep05	0.999118	108	1	0.0794978	0.987769	0.948167	0.421053	1	0	0.798165	1	0.421053	0.592593	0.566965
Fold1.Rep05	0.998866	112	1	0.0794978	0.987769	0.948167	0.447368	1	0	0.807339	1	0.447368	0.618182	0.587581
Fold1.Rep05	0.998845	118	1	0.0794978	0.987769	0.948167	0.473684	1	0	0.816514	1	0.473684	0.642857	0.607929
Fold1.Rep05	0.998548	122	1	0.0794978	0.987769	0.948167	0.5	1	0	0.825688	1	0.5	0.666667	0.628048
Fold1.Rep05	0.998536	123	1	0.0794978	0.987769	0.948167	0.526316	1	0	0.834862	1	0.526316	0.689655	0.647974
Fold1.Rep05	0.998161	131	1	0.0794978	0.987769	0.948167	0.552632	1	0	0.844037	1	0.552632	0.711864	0.667737
Fold1.Rep05	0.996615	136	1	0.0794978	0.987769	0.948167	0.578947	1	0	0.853211	1	0.578947	0.733333	0.687368
Fold1.Rep05	0.994965	137	1	0.0794978	0.987769	0.948167	0.605263	1	0	0.862385	1	0.605263	0.754098	0.70689
Fold1.Rep05	0.994727	143	1	0.0794978	0.987769	0.948167	0.631579	1	0	0.87156	1	0.631579	0.774194	0.726329
Fold1.Rep05	0.99452	146	1	0.0794978	0.987769	0.948167	0.657895	1	0	0.880734	1	0.657895	0.793651	0.745706
Fold1.Rep05	0.993758	153	1	0.0794978	0.987769	0.948167	0.684211	1	0	0.889908	1	0.684211	0.8125	0.765042
Fold1.Rep05	0.993567	156	1	0.0794978	0.987769	0.948167	0.710526	1	0	0.899083	1	0.710526	0.830769	0.784354
Fold1.Rep05	0.993222	157	1	0.0794978	0.987769	0.948167	0.736842	1	0	0.908257	1	0.736842	0.848485	0.803663
Fold1.Rep05	0.99214	161	1	0.0794978	0.987769	0.948167	0.763158	1	0	0.917431	1	0.763158	0.865672	0.822984
Fold1.Rep05	0.98904	162	1	0.0794978	0.987769	0.948167	0.789474	1	0	0.926606	1	0.789474	0.882353	0.842334
Fold1.Rep05	0.987338	165	1	0.0794978	0.987769	0.948167	0.815789	1	0	0.93578	1	0.815789	0.898551	0.861729
Fold1.Rep05	0.9752	173	1	0.0794978	0.987769	0.948167	0.842105	1	0	0.944954	1	0.842105	0.914286	0.881185
Fold1.Rep05	0.975056	177	1	0.0794978	0.987769	0.948167	0.842105	0.985915	0.0140845	0.93578	0.969697	0.842105	0.901408	0.858813
Fold1.Rep05	0.967694	186	1	0.0794978	0.987769	0.948167	0.868421	0.985915	0.0140845	0.944954	0.970588	0.868421	0.916667	0.878779
Fold1.Rep05	0.966306	188	1	0.0794978	0.987769	0.948167	0.894737	0.985915	0.0140845	0.954128	0.971429	0.894737	0.931507	0.898826
Fold1.Rep05	0.961956	201	1	0.0794978	0.987769	0.948167	0.921053	0.985915	0.0140845	0.963303	0.972222	0.921053	0.945946	0.918968
Fold1.Rep05	0.937207	205	1	0.0794978	0.987769	0.948167	0.921053	0.971831	0.028169	0.954128	0.945946	0.921053	0.933333	0.898563
Fold1.Rep05	0.807425	207	1	0.0794978	0.987769	0.948167	0.947368	0.971831	0.028169	0.963303	0.947368	0.947368	0.947368	0.919199
Fold1.Rep05	0.681907	208	1	0.0794978	0.987769	0.948167	0.947368	0.957746	0.0422535	0.954128	0.923077	0.947368	0.935065	0.899795
Fold1.Rep05	0.294777	209	1	0.0794978	0.987769	0.948167	0.973684	0.957746	0.0422535	0.963303	0.925	0.973684	0.948718	0.92091
Fold1.Rep05	0.198805	212	1	0.0794978	0.987769	0.948167	0.973684	0.943662	0.056338	0.954128	0.902439	0.973684	0.936709	0.902418
Fold1.Rep05	0.0892698	215	1	0.0794978	0.987769	0.948167	0.973684	0.929577	0.0704225	0.944954	0.880952	0.973684	0.925	0.884448
Fold1.Rep05	0.0632395	222	1	0.0794978	0.987769	0.948167	0.973684	0.915493	0.084507	0.93578	0.860465	0.973684	0.91358	0.866968
Fold1.Rep05	0.0532684	223	1	0.0794978	0.987769	0.948167	0.973684	0.901408	0.0985915	0.926606	0.840909	0.973684	0.902439	0.849947
Fold1.Rep05	0.0445278	235	1	0.0794978	0.987769	0.948167	0.973684	0.887324	0.112676	0.917431	0.822222	0.973684	0.891566	0.833359
Fold1.Rep05	0.039826	240	1	0.0794978	0.987769	0.948167	1	0.887324	0.112676	0.926606	0.826087	1	0.904762	0.856158
Fold1.Rep05	0.0297192	245	1	0.0794978	0.987769	0.948167	1	0.873239	0.126761	0.917431	0.808511	1	0.894118	0.840252
Fold1.Rep05	0.0252965	257	1	0.0794978	0.987769	0.948167	1	0.859155	0.140845	0.908257	0.791667	1	0.883721	0.824721
Fold1.Rep05	0.0245789	259	1	0.0794978	0.987769	0.948167	1	0.84507	0.15493	0.899083	0.77551	1	0.873563	0.809544
Fold1.Rep05	0.0242247	267	1	0.0794978	0.987769	0.948167	1	0.830986	0.169014	0.889908	0.76	1	0.863636	0.794701
Fold1.Rep05	0.0230306	279	1	0.0794978	0.987769	0.948167	1	0.816901	0.183099	0.880734	0.745098	1	0.853933	0.780174
Fold1.Rep05	0.0207429	282	1	0.0794978	0.987769	0.948167	1	0.802817	0.197183	0.87156	0.730769	1	0.844444	0.765946
Fold1.Rep05	0.0170978	302	1	0.0794978	0.987769	0.948167	1	0.788732	0.211268	0.862385	0.716981	1	0.835165	0.752001
Fold1.Rep05	0.0143387	303	1	0.0794978	0.987769	0.948167	1	0.774648	0.225352	0.853211	0.703704	1	0.826087	0.738324
Fold1.Rep05	0.0131635	304	1	0.0794978	0.987769	0.948167	1	0.760563	0.239437	0.844037	0.690909	1	0.817204	0.7249
Fold1.Rep05	0.0126262	306	1	0.0794978	0.987769	0.948167	1	0.746479	0.253521	0.834862	0.678571	1	0.808511	0.711716
Fold1.Rep05	0.00853474	309	1	0.0794978	0.987769	0.948167	1	0.732394	0.267606	0.825688	0.666667	1	0.8	0.698758
Fold1.Rep05	0.00829927	319	1	0.0794978	0.987769	0.948167	1	0.71831	0.28169	0.816514	0.655172	1	0.791667	0.686015
Fold1.Rep05	0.00828439	320	1	0.0794978	0.987769	0.948167	1	0.704225	0.295775	0.807339	0.644068	1	0.783505	0.673475
Fold1.Rep05	0.00828439	325	1	0.0794978	0.987769	0.948167	1	0.690141	0.309859	0.798165	0.633333	1	0.77551	0.661127
Fold1.Rep05	0.00823447	327	1	0.0794978	0.987769	0.948167	1	0.676056	0.323944	0.788991	0.622951	1	0.767677	0.648961
Fold1.Rep05	0.00823447	337	1	0.0794978	0.987769	0.948167	1	0.661972	0.338028	0.779817	0.612903	1	0.76	0.636965
Fold1.Rep05	0.00805666	342	1	0.0794978	0.987769	0.948167	1	0.647887	0.352113	0.770642	0.603175	1	0.752475	0.625131
Fold1.Rep05	0.00695687	343	1	0.0794978	0.987769	0.948167	1	0.633803	0.366197	0.761468	0.59375	1	0.745098	0.61345
Fold1.Rep05	0.00631247	354	1	0.0794978	0.987769	0.948167	1	0.619718	0.380282	0.752294	0.584615	1	0.737864	0.601911
Fold1.Rep05	0.00562588	356	1	0.0794978	0.987769	0.948167	1	0.605634	0.394366	0.743119	0.575758	1	0.730769	0.590507
Fold1.Rep05	0.00559189	364	1	0.0794978	0.987769	0.948167	1	0.591549	0.408451	0.733945	0.567164	1	0.72381	0.579228
Fold1.Rep05	0.00542739	365	1	0.0794978	0.987769	0.948167	1	0.577465	0.422535	0.724771	0.558824	1	0.716981	0.568068
Fold1.Rep05	0.0053946	373	1	0.0794978	0.987769	0.948167	1	0.56338	0.43662	0.715596	0.550725	1	0.71028	0.557017
Fold1.Rep05	0.0053946	375	1	0.0794978	0.987769	0.948167	1	0.549296	0.450704	0.706422	0.542857	1	0.703704	0.546067
Fold1.Rep05	0.0053946	377	1	0.0794978	0.987769	0.948167	1	0.535211	0.464789	0.697248	0.535211	1	0.697248	0.535211
Fold1.Rep05	0.005362	379	1	0.0794978	0.987769	0.948167	1	0.521127	0.478873	0.688073	0.527778	1	0.690909	0.524442
Fold1.Rep05	0.00521003	384	1	0.0794978	0.987769	0.948167	1	0.507042	0.492958	0.678899	0.520548	1	0.684685	0.513751
Fold1.Rep05	0.00446537	386	1	0.0794978	0.987769	0.948167	1	0.492958	0.507042	0.669725	0.513514	1	0.678571	0.503131
Fold1.Rep05	0.00366002	389	1	0.0794978	0.987769	0.948167	1	0.478873	0.521127	0.66055	0.506667	1	0.672566	0.492574
Fold1.Rep05	0.0035867	393	1	0.0794978	0.987769	0.948167	1	0.464789	0.535211	0.651376	0.5	1	0.666667	0.482073
Fold1.Rep05	0.00355215	400	1	0.0794978	0.987769	0.948167	1	0.450704	0.549296	0.642202	0.493506	1	0.66087	0.47162
Fold1.Rep05	0.00353064	402	1	0.0794978	0.987769	0.948167	1	0.43662	0.56338	0.633028	0.487179	1	0.655172	0.461207
Fold1.Rep05	0.00353064	409	1	0.0794978	0.987769	0.948167	1	0.422535	0.577465	0.623853	0.481013	1	0.649573	0.450827
Fold1.Rep05	0.00353064	410	1	0.0794978	0.987769	0.948167	1	0.408451	0.591549	0.614679	0.475	1	0.644068	0.44047
Fold1.Rep05	0.00350927	417	1	0.0794978	0.987769	0.948167	1	0.394366	0.605634	0.605505	0.469136	1	0.638655	0.430129
Fold1.Rep05	0.00322099	423	1	0.0794978	0.987769	0.948167	1	0.380282	0.619718	0.59633	0.463415	1	0.633333	0.419795
Fold1.Rep05	0.00318995	429	1	0.0794978	0.987769	0.948167	1	0.366197	0.633803	0.587156	0.457831	1	0.628099	0.409459
Fold1.Rep05	0.00317063	436	1	0.0794978	0.987769	0.948167	1	0.352113	0.647887	0.577982	0.452381	1	0.622951	0.39911
Fold1.Rep05	0.00289861	443	1	0.0794978	0.987769	0.948167	1	0.338028	0.661972	0.568807	0.447059	1	0.617886	0.38874
Fold1.Rep05	0.0028058	450	1	0.0794978	0.987769	0.948167	1	0.323944	0.676056	0.559633	0.44186	1	0.612903	0.378336
Fold1.Rep05	0.00262861	454	1	0.0794978	0.987769	0.948167	1	0.309859	0.690141	0.550459	0.436782	1	0.608	0.367887
Fold1.Rep05	0.00257168	461	1	0.0794978	0.987769	0.948167	1	0.295775	0.704225	0.541284	0.431818	1	0.603175	0.357381
Fold1.Rep05	0.00232331	484	1	0.0794978	0.987769	0.948167	1	0.28169	0.71831	0.53211	0.426966	1	0.598425	0.346803
Fold1.Rep05	0.00232331	487	1	0.0794978	0.987769	0.948167	1	0.267606	0.732394	0.522936	0.422222	1	0.59375	0.336138
Fold1.Rep05	0.00232331	495	1	0.0794978	0.987769	0.948167	1	0.253521	0.746479	0.513761	0.417582	1	0.589147	0.325371
Fold1.Rep05	0.00232331	497	1	0.0794978	0.987769	0.948167	1	0.239437	0.760563	0.504587	0.413043	1	0.584615	0.31448
Fold1.Rep05	0.00229523	500	1	0.0794978	0.987769	0.948167	1	0.225352	0.774648	0.495413	0.408602	1	0.580153	0.303446
Fold1.Rep05	0.00229523	502	1	0.0794978	0.987769	0.948167	1	0.211268	0.788732	0.486239	0.404255	1	0.575758	0.292243
Fold1.Rep05	0.00208615	510	1	0.0794978	0.987769	0.948167	1	0.197183	0.802817	0.477064	0.4	1	0.571429	0.280844
Fold1.Rep05	0.00150972	514	1	0.0794978	0.987769	0.948167	1	0.183099	0.816901	0.46789	0.395833	1	0.567164	0.269215
Fold1.Rep05	0.00150972	528	1	0.0794978	0.987769	0.948167	1	0.169014	0.830986	0.458716	0.391753	1	0.562963	0.257316
Fold1.Rep05	0.00150056	540	1	0.0794978	0.987769	0.948167	1	0.15493	0.84507	0.449541	0.387755	1	0.558824	0.245101
Fold1.Rep05	0.00148977	543	1	0.0794978	0.987769	0.948167	1	0.140845	0.859155	0.440367	0.383838	1	0.554745	0.232512
Fold1.Rep05	0.00134727	545	1	0.0794978	0.987769	0.948167	1	0.126761	0.873239	0.431193	0.38	1	0.550725	0.219474
Fold1.Rep05	0.00114137	1	1	0.00794978	0.99407	0.96263	1	0.112676	0.887324	0.422018	0.376238	1	0.546763	0.205896
Fold1.Rep05	0.00109239	6	1	0.00794978	0.99407	0.96263	1	0.0985915	0.901408	0.412844	0.372549	1	0.542857	0.191651
Fold1.Rep05	0.000980756	9	1	0.00794978	0.99407	0.96263	1	0.084507	0.915493	0.40367	0.368932	1	0.539007	0.176571
Fold1.Rep05	0.000980756	10	1	0.00794978	0.99407	0.96263	1	0.0704225	0.929577	0.394495	0.365385	1	0.535211	0.16041
Fold1.Rep05	0.000980756	11	1	0.00794978	0.99407	0.96263	1	0.056338	0.943662	0.385321	0.361905	1	0.531469	0.14279
Fold1.Rep05	0.000980756	15	1	0.00794978	0.99407	0.96263	1	0.0422535	0.957746	0.376147	0.358491	1	0.527778	0.123075
Fold1.Rep05	0.000980756	18	1	0.00794978	0.99407	0.96263	1	0.028169	0.971831	0.366972	0.35514	1	0.524138	0.10002
Fold1.Rep05	0.000980756	24	1	0.00794978	0.99407	0.96263	1	0.0140845	0.985915	0.357798	0.351852	1	0.520548	0.0703964
Fold1.Rep05	0.000980756	25	1	0.00794978	0.99407	0.96263	1	0	1	0.348624	0.348624	1	0.517007	0
Fold1.Rep05	0.999974	30	1	0.00794978	0.99407	0.96263	0.0263158	1	0	0.66055	1	0.0263158	0.0512821	0.13153
Fold1.Rep05	0.999901	41	1	0.00794978	0.99407	0.96263	0.0526316	1	0	0.669725	1	0.0526316	0.1	0.186879
Fold1.Rep05	0.99961	51	1	0.00794978	0.99407	0.96263	0.0789474	1	0	0.678899	1	0.0789474	0.146341	0.229956
Fold1.Rep05	0.999274	53	1	0.00794978	0.99407	0.96263	0.105263	1	0	0.688073	1	0.105263	0.190476	0.266792
Fold1.Rep05	0.999012	56	1	0.00794978	0.99407	0.96263	0.131579	1	0	0.697248	1	0.131579	0.232558	0.299713
Fold1.Rep05	0.998532	63	1	0.00794978	0.99407	0.96263	0.157895	1	0	0.706422	1	0.157895	0.272727	0.329909
Fold1.Rep05	0.998457	64	1	0.00794978	0.99407	0.96263	0.184211	1	0	0.715596	1	0.184211	0.311111	0.358085
Fold1.Rep05	0.997963	67	1	0.00794978	0.99407	0.96263	0.210526	1	0	0.724771	1	0.210526	0.347826	0.3847
Fold1.Rep05	0.997471	69	1	0.00794978	0.99407	0.96263	0.236842	1	0	0.733945	1	0.236842	0.382979	0.410071
Fold1.Rep05	0.997366	73	1	0.00794978	0.99407	0.96263	0.263158	1	0	0.743119	1	0.263158	0.416667	0.43443
Fold1.Rep05	0.997218	78	1	0.00794978	0.99407	0.96263	0.289474	1	0	0.752294	1	0.289474	0.44898	0.457953
Fold1.Rep05	0.996921	83	1	0.00794978	0.99407	0.96263	0.315789	1	0	0.761468	1	0.315789	0.48	0.480775
Fold1.Rep05	0.996432	92	1	0.00794978	0.99407	0.96263	0.342105	1	0	0.770642	1	0.342105	0.509804	0.503006
Fold1.Rep05	0.996423	95	1	0.00794978	0.99407	0.96263	0.368421	1	0	0.779817	1	0.368421	0.538462	0.524734
Fold1.Rep05	0.996339	101	1	0.00794978	0.99407	0.96263	0.394737	1	0	0.788991	1	0.394737	0.566038	0.546033
Fold1.Rep05	0.996023	108	1	0.00794978	0.99407	0.96263	0.421053	1	0	0.798165	1	0.421053	0.592593	0.566965
Fold1.Rep05	0.994926	112	1	0.00794978	0.99407	0.96263	0.447368	1	0	0.807339	1	0.447368	0.618182	0.587581
Fold1.Rep05	0.99408	118	1	0.00794978	0.99407	0.96263	0.473684	1	0	0.816514	1	0.473684	0.642857	0.607929
Fold1.Rep05	0.99147	122	1	0.00794978	0.99407	0.96263	0.5	1	0	0.825688	1	0.5	0.666667	0.628048
Fold1.Rep05	0.990062	123	1	0.00794978	0.99407	0.96263	0.526316	1	0	0.834862	1	0.526316	0.689655	0.647974
Fold1.Rep05	0.989706	131	1	0.00794978	0.99407	0.96263	0.552632	1	0	0.844037	1	0.552632	0.711864	0.667737
Fold1.Rep05	0.985969	136	1	0.00794978	0.99407	0.96263	0.578947	1	0	0.853211	1	0.578947	0.733333	0.687368
Fold1.Rep05	0.98455	137	1	0.00794978	0.99407	0.96263	0.605263	1	0	0.862385	1	0.605263	0.754098	0.70689
Fold1.Rep05	0.983477	143	1	0.00794978	0.99407	0.96263	0.631579	1	0	0.87156	1	0.631579	0.774194	0.726329
Fold1.Rep05	0.982578	146	1	0.00794978	0.99407	0.96263	0.657895	1	0	0.880734	1	0.657895	0.793651	0.745706
Fold1.Rep05	0.982174	153	1	0.00794978	0.99407	0.96263	0.684211	1	0	0.889908	1	0.684211	0.8125	0.765042
Fold1.Rep05	0.976811	156	1	0.00794978	0.99407	0.96263	0.710526	1	0	0.899083	1	0.710526	0.830769	0.784354
Fold1.Rep05	0.972007	157	1	0.00794978	0.99407	0.96263	0.736842	1	0	0.908257	1	0.736842	0.848485	0.803663
Fold1.Rep05	0.965366	161	1	0.00794978	0.99407	0.96263	0.763158	1	0	0.917431	1	0.763158	0.865672	0.822984
Fold1.Rep05	0.964759	162	1	0.00794978	0.99407	0.96263	0.789474	1	0	0.926606	1	0.789474	0.882353	0.842334
Fold1.Rep05	0.956556	165	1	0.00794978	0.99407	0.96263	0.815789	1	0	0.93578	1	0.815789	0.898551	0.861729
Fold1.Rep05	0.955042	173	1	0.00794978	0.99407	0.96263	0.842105	1	0	0.944954	1	0.842105	0.914286	0.881185
Fold1.Rep05	0.952663	177	1	0.00794978	0.99407	0.96263	0.868421	1	0	0.954128	1	0.868421	0.929577	0.900715
Fold1.Rep05	0.931707	186	1	0.00794978	0.99407	0.96263	0.868421	0.985915	0.0140845	0.944954	0.970588	0.868421	0.916667	0.878779
Fold1.Rep05	0.902336	188	1	0.00794978	0.99407	0.96263	0.868421	0.971831	0.028169	0.93578	0.942857	0.868421	0.90411	0.857592
Fold1.Rep05	0.858878	201	1	0.00794978	0.99407	0.96263	0.894737	0.971831	0.028169	0.944954	0.944444	0.894737	0.918919	0.878033
Fold1.Rep05	0.748884	205	1	0.00794978	0.99407	0.96263	0.921053	0.971831	0.028169	0.954128	0.945946	0.921053	0.933333	0.898563
Fold1.Rep05	0.605795	207	1	0.00794978	0.99407	0.96263	0.921053	0.957746	0.0422535	0.944954	0.921053	0.921053	0.921053	0.878799
Fold1.Rep05	0.577818	208	1	0.00794978	0.99407	0.96263	0.947368	0.957746	0.0422535	0.954128	0.923077	0.947368	0.935065	0.899795
Fold1.Rep05	0.310468	209	1	0.00794978	0.99407	0.96263	0.973684	0.957746	0.0422535	0.963303	0.925	0.973684	0.948718	0.92091
Fold1.Rep05	0.273363	212	1	0.00794978	0.99407	0.96263	0.973684	0.943662	0.056338	0.954128	0.902439	0.973684	0.936709	0.902418
Fold1.Rep05	0.11647	215	1	0.00794978	0.99407	0.96263	0.973684	0.929577	0.0704225	0.944954	0.880952	0.973684	0.925	0.884448
Fold1.Rep05	0.10521	222	1	0.00794978	0.99407	0.96263	0.973684	0.915493	0.084507	0.93578	0.860465	0.973684	0.91358	0.866968
Fold1.Rep05	0.0912065	223	1	0.00794978	0.99407	0.96263	0.973684	0.901408	0.0985915	0.926606	0.840909	0.973684	0.902439	0.849947
Fold1.Rep05	0.0816498	235	1	0.00794978	0.99407	0.96263	0.973684	0.887324	0.112676	0.917431	0.822222	0.973684	0.891566	0.833359
Fold1.Rep05	0.0732264	240	1	0.00794978	0.99407	0.96263	0.973684	0.873239	0.126761	0.908257	0.804348	0.973684	0.880952	0.817177
Fold1.Rep05	0.0707519	245	1	0.00794978	0.99407	0.96263	1	0.873239	0.126761	0.917431	0.808511	1	0.894118	0.840252
Fold1.Rep05	0.0588374	257	1	0.00794978	0.99407	0.96263	1	0.859155	0.140845	0.908257	0.791667	1	0.883721	0.824721
Fold1.Rep05	0.0546705	259	1	0.00794978	0.99407	0.96263	1	0.84507	0.15493	0.899083	0.77551	1	0.873563	0.809544
Fold1.Rep05	0.0519227	267	1	0.00794978	0.99407	0.96263	1	0.830986	0.169014	0.889908	0.76	1	0.863636	0.794701
Fold1.Rep05	0.0493236	279	1	0.00794978	0.99407	0.96263	1	0.816901	0.183099	0.880734	0.745098	1	0.853933	0.780174
Fold1.Rep05	0.0436971	282	1	0.00794978	0.99407	0.96263	1	0.802817	0.197183	0.87156	0.730769	1	0.844444	0.765946
Fold1.Rep05	0.0358828	302	1	0.00794978	0.99407	0.96263	1	0.788732	0.211268	0.862385	0.716981	1	0.835165	0.752001
Fold1.Rep05	0.0347885	303	1	0.00794978	0.99407	0.96263	1	0.774648	0.225352	0.853211	0.703704	1	0.826087	0.738324
Fold1.Rep05	0.0297255	304	1	0.00794978	0.99407	0.96263	1	0.760563	0.239437	0.844037	0.690909	1	0.817204	0.7249
Fold1.Rep05	0.0256455	306	1	0.00794978	0.99407	0.96263	1	0.746479	0.253521	0.834862	0.678571	1	0.808511	0.711716
Fold1.Rep05	0.0230578	309	1	0.00794978	0.99407	0.96263	1	0.732394	0.267606	0.825688	0.666667	1	0.8	0.698758
Fold1.Rep05	0.023054	319	1	0.00794978	0.99407	0.96263	1	0.71831	0.28169	0.816514	0.655172	1	0.791667	0.686015
Fold1.Rep05	0.023054	320	1	0.00794978	0.99407	0.96263	1	0.704225	0.295775	0.807339	0.644068	1	0.783505	0.673475
Fold1.Rep05	0.0217792	325	1	0.00794978	0.99407	0.96263	1	0.690141	0.309859	0.798165	0.633333	1	0.77551	0.661127
Fold1.Rep05	0.0217773	327	1	0.00794978	0.99407	0.96263	1	0.676056	0.323944	0.788991	0.622951	1	0.767677	0.648961
Fold1.Rep05	0.0210365	337	1	0.00794978	0.99407	0.96263	1	0.661972	0.338028	0.779817	0.612903	1	0.76	0.636965
Fold1.Rep05	0.0210365	342	1	0.00794978	0.99407	0.96263	1	0.647887	0.352113	0.770642	0.603175	1	0.752475	0.625131
Fold1.Rep05	0.0181261	343	1	0.00794978	0.99407	0.96263	1	0.633803	0.366197	0.761468	0.59375	1	0.745098	0.61345
Fold1.Rep05	0.0178523	354	1	0.00794978	0.99407	0.96263	1	0.619718	0.380282	0.752294	0.584615	1	0.737864	0.601911
Fold1.Rep05	0.0162824	356	1	0.00794978	0.99407	0.96263	1	0.605634	0.394366	0.743119	0.575758	1	0.730769	0.590507
Fold1.Rep05	0.0162824	364	1	0.00794978	0.99407	0.96263	1	0.591549	0.408451	0.733945	0.567164	1	0.72381	0.579228
Fold1.Rep05	0.0162824	365	1	0.00794978	0.99407	0.96263	1	0.577465	0.422535	0.724771	0.558824	1	0.716981	0.568068
Fold1.Rep05	0.0159737	373	1	0.00794978	0.99407	0.96263	1	0.56338	0.43662	0.715596	0.550725	1	0.71028	0.557017
Fold1.Rep05	0.0153762	375	1	0.00794978	0.99407	0.96263	1	0.549296	0.450704	0.706422	0.542857	1	0.703704	0.546067
Fold1.Rep05	0.0148485	377	1	0.00794978	0.99407	0.96263	1	0.535211	0.464789	0.697248	0.535211	1	0.697248	0.535211
Fold1.Rep05	0.0146286	379	1	0.00794978	0.99407	0.96263	1	0.521127	0.478873	0.688073	0.527778	1	0.690909	0.524442
Fold1.Rep05	0.014021	384	1	0.00794978	0.99407	0.96263	1	0.507042	0.492958	0.678899	0.520548	1	0.684685	0.513751
Fold1.Rep05	0.0131366	386	1	0.00794978	0.99407	0.96263	1	0.492958	0.507042	0.669725	0.513514	1	0.678571	0.503131
Fold1.Rep05	0.0125889	389	1	0.00794978	0.99407	0.96263	1	0.478873	0.521127	0.66055	0.506667	1	0.672566	0.492574
Fold1.Rep05	0.0114765	393	1	0.00794978	0.99407	0.96263	1	0.464789	0.535211	0.651376	0.5	1	0.666667	0.482073
Fold1.Rep05	0.0114765	400	1	0.00794978	0.99407	0.96263	1	0.450704	0.549296	0.642202	0.493506	1	0.66087	0.47162
Fold1.Rep05	0.0114765	402	1	0.00794978	0.99407	0.96263	1	0.43662	0.56338	0.633028	0.487179	1	0.655172	0.461207
Fold1.Rep05	0.0111252	409	1	0.00794978	0.99407	0.96263	1	0.422535	0.577465	0.623853	0.481013	1	0.649573	0.450827
Fold1.Rep05	0.0108348	410	1	0.00794978	0.99407	0.96263	1	0.408451	0.591549	0.614679	0.475	1	0.644068	0.44047
Fold1.Rep05	0.0104613	417	1	0.00794978	0.99407	0.96263	1	0.394366	0.605634	0.605505	0.469136	1	0.638655	0.430129
Fold1.Rep05	0.010284	423	1	0.00794978	0.99407	0.96263	1	0.380282	0.619718	0.59633	0.463415	1	0.633333	0.419795
Fold1.Rep05	0.0102267	429	1	0.00794978	0.99407	0.96263	1	0.366197	0.633803	0.587156	0.457831	1	0.628099	0.409459
Fold1.Rep05	0.00980011	436	1	0.00794978	0.99407	0.96263	1	0.352113	0.647887	0.577982	0.452381	1	0.622951	0.39911
Fold1.Rep05	0.00937333	443	1	0.00794978	0.99407	0.96263	1	0.338028	0.661972	0.568807	0.447059	1	0.617886	0.38874
Fold1.Rep05	0.00916293	450	1	0.00794978	0.99407	0.96263	1	0.323944	0.676056	0.559633	0.44186	1	0.612903	0.378336
Fold1.Rep05	0.00901873	454	1	0.00794978	0.99407	0.96263	1	0.309859	0.690141	0.550459	0.436782	1	0.608	0.367887
Fold1.Rep05	0.00901636	461	1	0.00794978	0.99407	0.96263	1	0.295775	0.704225	0.541284	0.431818	1	0.603175	0.357381
Fold1.Rep05	0.00886334	484	1	0.00794978	0.99407	0.96263	1	0.28169	0.71831	0.53211	0.426966	1	0.598425	0.346803
Fold1.Rep05	0.00886334	487	1	0.00794978	0.99407	0.96263	1	0.267606	0.732394	0.522936	0.422222	1	0.59375	0.336138
Fold1.Rep05	0.00736068	495	1	0.00794978	0.99407	0.96263	1	0.253521	0.746479	0.513761	0.417582	1	0.589147	0.325371
Fold1.Rep05	0.00736068	497	1	0.00794978	0.99407	0.96263	1	0.239437	0.760563	0.504587	0.413043	1	0.584615	0.31448
Fold1.Rep05	0.00736068	500	1	0.00794978	0.99407	0.96263	1	0.225352	0.774648	0.495413	0.408602	1	0.580153	0.303446
Fold1.Rep05	0.00736068	502	1	0.00794978	0.99407	0.96263	1	0.211268	0.788732	0.486239	0.404255	1	0.575758	0.292243
Fold1.Rep05	0.00659301	510	1	0.00794978	0.99407	0.96263	1	0.197183	0.802817	0.477064	0.4	1	0.571429	0.280844
Fold1.Rep05	0.0062574	514	1	0.00794978	0.99407	0.96263	1	0.183099	0.816901	0.46789	0.395833	1	0.567164	0.269215
Fold1.Rep05	0.00623335	528	1	0.00794978	0.99407	0.96263	1	0.169014	0.830986	0.458716	0.391753	1	0.562963	0.257316
Fold1.Rep05	0.0056793	540	1	0.00794978	0.99407	0.96263	1	0.15493	0.84507	0.449541	0.387755	1	0.558824	0.245101
Fold1.Rep05	0.0056793	543	1	0.00794978	0.99407	0.96263	1	0.140845	0.859155	0.440367	0.383838	1	0.554745	0.232512
Fold1.Rep05	0.0055826	545	1	0.00794978	0.99407	0.96263	1	0.126761	0.873239	0.431193	0.38	1	0.550725	0.219474
Fold1.Rep05	0.00489418	1	1	0.000794978	0.993328	0.960827	1	0.112676	0.887324	0.422018	0.376238	1	0.546763	0.205896
Fold1.Rep05	0.00489159	6	1	0.000794978	0.993328	0.960827	1	0.0985915	0.901408	0.412844	0.372549	1	0.542857	0.191651
Fold1.Rep05	0.0043803	9	1	0.000794978	0.993328	0.960827	1	0.084507	0.915493	0.40367	0.368932	1	0.539007	0.176571
Fold1.Rep05	0.0043803	10	1	0.000794978	0.993328	0.960827	1	0.0704225	0.929577	0.394495	0.365385	1	0.535211	0.16041
Fold1.Rep05	0.0043803	11	1	0.000794978	0.993328	0.960827	1	0.056338	0.943662	0.385321	0.361905	1	0.531469	0.14279
Fold1.Rep05	0.0043803	15	1	0.000794978	0.993328	0.960827	1	0.0422535	0.957746	0.376147	0.358491	1	0.527778	0.123075
Fold1.Rep05	0.0043803	18	1	0.000794978	0.993328	0.960827	1	0.028169	0.971831	0.366972	0.35514	1	0.524138	0.10002
Fold1.Rep05	0.0043803	24	1	0.000794978	0.993328	0.960827	1	0.0140845	0.985915	0.357798	0.351852	1	0.520548	0.0703964
Fold1.Rep05	0.0043803	25	1	0.000794978	0.993328	0.960827	1	0	1	0.348624	0.348624	1	0.517007	0
Fold1.Rep05	0.979839	30	1	0.000794978	0.993328	0.960827	0.0263158	1	0	0.66055	1	0.0263158	0.0512821	0.13153
Fold1.Rep05	0.973242	41	1	0.000794978	0.993328	0.960827	0.0526316	1	0	0.669725	1	0.0526316	0.1	0.186879
Fold1.Rep05	0.95984	51	1	0.000794978	0.993328	0.960827	0.0789474	1	0	0.678899	1	0.0789474	0.146341	0.229956
Fold1.Rep05	0.954415	53	1	0.000794978	0.993328	0.960827	0.105263	1	0	0.688073	1	0.105263	0.190476	0.266792
Fold1.Rep05	0.945592	56	1	0.000794978	0.993328	0.960827	0.131579	1	0	0.697248	1	0.131579	0.232558	0.299713
Fold1.Rep05	0.941851	63	1	0.000794978	0.993328	0.960827	0.157895	1	0	0.706422	1	0.157895	0.272727	0.329909
Fold1.Rep05	0.927374	64	1	0.000794978	0.993328	0.960827	0.184211	1	0	0.715596	1	0.184211	0.311111	0.358085
Fold1.Rep05	0.924191	67	1	0.000794978	0.993328	0.960827	0.210526	1	0	0.724771	1	0.210526	0.347826	0.3847
Fold1.Rep05	0.922262	69	1	0.000794978	0.993328	0.960827	0.236842	1	0	0.733945	1	0.236842	0.382979	0.410071
Fold1.Rep05	0.922188	73	1	0.000794978	0.993328	0.960827	0.263158	1	0	0.743119	1	0.263158	0.416667	0.43443
Fold1.Rep05	0.920188	78	1	0.000794978	0.993328	0.960827	0.289474	1	0	0.752294	1	0.289474	0.44898	0.457953
Fold1.Rep05	0.919458	83	1	0.000794978	0.993328	0.960827	0.315789	1	0	0.761468	1	0.315789	0.48	0.480775
Fold1.Rep05	0.908128	92	1	0.000794978	0.993328	0.960827	0.342105	1	0	0.770642	1	0.342105	0.509804	0.503006
Fold1.Rep05	0.904471	95	1	0.000794978	0.993328	0.960827	0.368421	1	0	0.779817	1	0.368421	0.538462	0.524734
Fold1.Rep05	0.894265	101	1	0.000794978	0.993328	0.960827	0.394737	1	0	0.788991	1	0.394737	0.566038	0.546033
Fold1.Rep05	0.874407	108	1	0.000794978	0.993328	0.960827	0.421053	1	0	0.798165	1	0.421053	0.592593	0.566965
Fold1.Rep05	0.847292	112	1	0.000794978	0.993328	0.960827	0.447368	1	0	0.807339	1	0.447368	0.618182	0.587581
Fold1.Rep05	0.842056	118	1	0.000794978	0.993328	0.960827	0.473684	1	0	0.816514	1	0.473684	0.642857	0.607929
Fold1.Rep05	0.840069	122	1	0.000794978	0.993328	0.960827	0.5	1	0	0.825688	1	0.5	0.666667	0.628048
Fold1.Rep05	0.83493	123	1	0.000794978	0.993328	0.960827	0.526316	1	0	0.834862	1	0.526316	0.689655	0.647974
Fold1.Rep05	0.817697	131	1	0.000794978	0.993328	0.960827	0.526316	0.985915	0.0140845	0.825688	0.952381	0.526316	0.677966	0.618922
Fold1.Rep05	0.815941	136	1	0.000794978	0.993328	0.960827	0.552632	0.985915	0.0140845	0.834862	0.954545	0.552632	0.7	0.639402
Fold1.Rep05	0.814914	137	1	0.000794978	0.993328	0.960827	0.578947	0.985915	0.0140845	0.844037	0.956522	0.578947	0.721311	0.659707
Fold1.Rep05	0.810254	143	1	0.000794978	0.993328	0.960827	0.605263	0.985915	0.0140845	0.853211	0.958333	0.605263	0.741935	0.679868
Fold1.Rep05	0.809659	146	1	0.000794978	0.993328	0.960827	0.631579	0.985915	0.0140845	0.862385	0.96	0.631579	0.761905	0.699914
Fold1.Rep05	0.807694	153	1	0.000794978	0.993328	0.960827	0.657895	0.985915	0.0140845	0.87156	0.961538	0.657895	0.78125	0.719868
Fold1.Rep05	0.779366	156	1	0.000794978	0.993328	0.960827	0.684211	0.985915	0.0140845	0.880734	0.962963	0.684211	0.8	0.739756
Fold1.Rep05	0.774707	157	1	0.000794978	0.993328	0.960827	0.710526	0.985915	0.0140845	0.889908	0.964286	0.710526	0.818182	0.759599
Fold1.Rep05	0.760335	161	1	0.000794978	0.993328	0.960827	0.736842	0.985915	0.0140845	0.899083	0.965517	0.736842	0.835821	0.779417
Fold1.Rep05	0.744386	162	1	0.000794978	0.993328	0.960827	0.763158	0.985915	0.0140845	0.908257	0.966667	0.763158	0.852941	0.799229
Fold1.Rep05	0.742201	165	1	0.000794978	0.993328	0.960827	0.789474	0.985915	0.0140845	0.917431	0.967742	0.789474	0.869565	0.819054
Fold1.Rep05	0.73692	173	1	0.000794978	0.993328	0.960827	0.815789	0.985915	0.0140845	0.926606	0.96875	0.815789	0.885714	0.83891
Fold1.Rep05	0.708338	177	1	0.000794978	0.993328	0.960827	0.842105	0.985915	0.0140845	0.93578	0.969697	0.842105	0.901408	0.858813
Fold1.Rep05	0.699874	186	1	0.000794978	0.993328	0.960827	0.842105	0.971831	0.028169	0.926606	0.941176	0.842105	0.888889	0.837223
Fold1.Rep05	0.678375	188	1	0.000794978	0.993328	0.960827	0.868421	0.971831	0.028169	0.93578	0.942857	0.868421	0.90411	0.857592
Fold1.Rep05	0.565371	201	1	0.000794978	0.993328	0.960827	0.894737	0.971831	0.028169	0.944954	0.944444	0.894737	0.918919	0.878033
Fold1.Rep05	0.36673	205	1	0.000794978	0.993328	0.960827	0.921053	0.971831	0.028169	0.954128	0.945946	0.921053	0.933333	0.898563
Fold1.Rep05	0.36425	207	1	0.000794978	0.993328	0.960827	0.921053	0.957746	0.0422535	0.944954	0.921053	0.921053	0.921053	0.878799
Fold1.Rep05	0.336535	208	1	0.000794978	0.993328	0.960827	0.947368	0.957746	0.0422535	0.954128	0.923077	0.947368	0.935065	0.899795
Fold1.Rep05	0.329077	209	1	0.000794978	0.993328	0.960827	0.973684	0.957746	0.0422535	0.963303	0.925	0.973684	0.948718	0.92091
Fold1.Rep05	0.28578	212	1	0.000794978	0.993328	0.960827	0.973684	0.943662	0.056338	0.954128	0.902439	0.973684	0.936709	0.902418
Fold1.Rep05	0.234558	215	1	0.000794978	0.993328	0.960827	0.973684	0.929577	0.0704225	0.944954	0.880952	0.973684	0.925	0.884448
Fold1.Rep05	0.208604	222	1	0.000794978	0.993328	0.960827	1	0.929577	0.0704225	0.954128	0.883721	1	0.938272	0.906359
Fold1.Rep05	0.181614	223	1	0.000794978	0.993328	0.960827	1	0.915493	0.084507	0.944954	0.863636	1	0.926829	0.889187
Fold1.Rep05	0.176247	235	1	0.000794978	0.993328	0.960827	1	0.901408	0.0985915	0.93578	0.844444	1	0.915663	0.872462
Fold1.Rep05	0.157396	240	1	0.000794978	0.993328	0.960827	1	0.887324	0.112676	0.926606	0.826087	1	0.904762	0.856158
Fold1.Rep05	0.155119	245	1	0.000794978	0.993328	0.960827	1	0.873239	0.126761	0.917431	0.808511	1	0.894118	0.840252
Fold1.Rep05	0.155118	257	1	0.000794978	0.993328	0.960827	1	0.859155	0.140845	0.908257	0.791667	1	0.883721	0.824721
Fold1.Rep05	0.141742	259	1	0.000794978	0.993328	0.960827	1	0.84507	0.15493	0.899083	0.77551	1	0.873563	0.809544
Fold1.Rep05	0.140332	267	1	0.000794978	0.993328	0.960827	1	0.830986	0.169014	0.889908	0.76	1	0.863636	0.794701
Fold1.Rep05	0.13701	279	1	0.000794978	0.993328	0.960827	1	0.816901	0.183099	0.880734	0.745098	1	0.853933	0.780174
Fold1.Rep05	0.136337	282	1	0.000794978	0.993328	0.960827	1	0.802817	0.197183	0.87156	0.730769	1	0.844444	0.765946
Fold1.Rep05	0.131747	302	1	0.000794978	0.993328	0.960827	1	0.788732	0.211268	0.862385	0.716981	1	0.835165	0.752001
Fold1.Rep05	0.130727	303	1	0.000794978	0.993328	0.960827	1	0.774648	0.225352	0.853211	0.703704	1	0.826087	0.738324
Fold1.Rep05	0.117061	304	1	0.000794978	0.993328	0.960827	1	0.760563	0.239437	0.844037	0.690909	1	0.817204	0.7249
Fold1.Rep05	0.109925	306	1	0.000794978	0.993328	0.960827	1	0.746479	0.253521	0.834862	0.678571	1	0.808511	0.711716
Fold1.Rep05	0.105504	309	1	0.000794978	0.993328	0.960827	1	0.732394	0.267606	0.825688	0.666667	1	0.8	0.698758
Fold1.Rep05	0.104643	319	1	0.000794978	0.993328	0.960827	1	0.71831	0.28169	0.816514	0.655172	1	0.791667	0.686015
Fold1.Rep05	0.102519	320	1	0.000794978	0.993328	0.960827	1	0.704225	0.295775	0.807339	0.644068	1	0.783505	0.673475
Fold1.Rep05	0.102106	325	1	0.000794978	0.993328	0.960827	1	0.690141	0.309859	0.798165	0.633333	1	0.77551	0.661127
Fold1.Rep05	0.102106	327	1	0.000794978	0.993328	0.960827	1	0.676056	0.323944	0.788991	0.622951	1	0.767677	0.648961
Fold1.Rep05	0.102099	337	1	0.000794978	0.993328	0.960827	1	0.661972	0.338028	0.779817	0.612903	1	0.76	0.636965
Fold1.Rep05	0.0988048	342	1	0.000794978	0.993328	0.960827	1	0.647887	0.352113	0.770642	0.603175	1	0.752475	0.625131
Fold1.Rep05	0.0988048	343	1	0.000794978	0.993328	0.960827	1	0.633803	0.366197	0.761468	0.59375	1	0.745098	0.61345
Fold1.Rep05	0.0957047	354	1	0.000794978	0.993328	0.960827	1	0.619718	0.380282	0.752294	0.584615	1	0.737864	0.601911
Fold1.Rep05	0.0957047	356	1	0.000794978	0.993328	0.960827	1	0.605634	0.394366	0.743119	0.575758	1	0.730769	0.590507
Fold1.Rep05	0.0957047	364	1	0.000794978	0.993328	0.960827	1	0.591549	0.408451	0.733945	0.567164	1	0.72381	0.579228
Fold1.Rep05	0.0925895	365	1	0.000794978	0.993328	0.960827	1	0.577465	0.422535	0.724771	0.558824	1	0.716981	0.568068
Fold1.Rep05	0.0925895	373	1	0.000794978	0.993328	0.960827	1	0.56338	0.43662	0.715596	0.550725	1	0.71028	0.557017
Fold1.Rep05	0.0925895	375	1	0.000794978	0.993328	0.960827	1	0.549296	0.450704	0.706422	0.542857	1	0.703704	0.546067
Fold1.Rep05	0.0895657	377	1	0.000794978	0.993328	0.960827	1	0.535211	0.464789	0.697248	0.535211	1	0.697248	0.535211
Fold1.Rep05	0.0895657	379	1	0.000794978	0.993328	0.960827	1	0.521127	0.478873	0.688073	0.527778	1	0.690909	0.524442
Fold1.Rep05	0.0895601	384	1	0.000794978	0.993328	0.960827	1	0.507042	0.492958	0.678899	0.520548	1	0.684685	0.513751
Fold1.Rep05	0.0867276	386	1	0.000794978	0.993328	0.960827	1	0.492958	0.507042	0.669725	0.513514	1	0.678571	0.503131
Fold1.Rep05	0.0867166	389	1	0.000794978	0.993328	0.960827	1	0.478873	0.521127	0.66055	0.506667	1	0.672566	0.492574
Fold1.Rep05	0.0838776	393	1	0.000794978	0.993328	0.960827	1	0.464789	0.535211	0.651376	0.5	1	0.666667	0.482073
Fold1.Rep05	0.0838776	400	1	0.000794978	0.993328	0.960827	1	0.450704	0.549296	0.642202	0.493506	1	0.66087	0.47162
Fold1.Rep05	0.0838776	402	1	0.000794978	0.993328	0.960827	1	0.43662	0.56338	0.633028	0.487179	1	0.655172	0.461207
Fold1.Rep05	0.0838776	409	1	0.000794978	0.993328	0.960827	1	0.422535	0.577465	0.623853	0.481013	1	0.649573	0.450827
Fold1.Rep05	0.0838776	410	1	0.000794978	0.993328	0.960827	1	0.408451	0.591549	0.614679	0.475	1	0.644068	0.44047
Fold1.Rep05	0.0838669	417	1	0.000794978	0.993328	0.960827	1	0.394366	0.605634	0.605505	0.469136	1	0.638655	0.430129
Fold1.Rep05	0.0838669	423	1	0.000794978	0.993328	0.960827	1	0.380282	0.619718	0.59633	0.463415	1	0.633333	0.419795
Fold1.Rep05	0.0826554	429	1	0.000794978	0.993328	0.960827	1	0.366197	0.633803	0.587156	0.457831	1	0.628099	0.409459
Fold1.Rep05	0.0811128	436	1	0.000794978	0.993328	0.960827	1	0.352113	0.647887	0.577982	0.452381	1	0.622951	0.39911
Fold1.Rep05	0.0811128	443	1	0.000794978	0.993328	0.960827	1	0.338028	0.661972	0.568807	0.447059	1	0.617886	0.38874
Fold1.Rep05	0.0811128	450	1	0.000794978	0.993328	0.960827	1	0.323944	0.676056	0.559633	0.44186	1	0.612903	0.378336
Fold1.Rep05	0.0811128	454	1	0.000794978	0.993328	0.960827	1	0.309859	0.690141	0.550459	0.436782	1	0.608	0.367887
Fold1.Rep05	0.0785195	461	1	0.000794978	0.993328	0.960827	1	0.295775	0.704225	0.541284	0.431818	1	0.603175	0.357381
Fold1.Rep05	0.0785195	484	1	0.000794978	0.993328	0.960827	1	0.28169	0.71831	0.53211	0.426966	1	0.598425	0.346803
Fold1.Rep05	0.0778398	487	1	0.000794978	0.993328	0.960827	1	0.267606	0.732394	0.522936	0.422222	1	0.59375	0.336138
Fold1.Rep05	0.0759168	495	1	0.000794978	0.993328	0.960827	1	0.253521	0.746479	0.513761	0.417582	1	0.589147	0.325371
Fold1.Rep05	0.0733934	497	1	0.000794978	0.993328	0.960827	1	0.239437	0.760563	0.504587	0.413043	1	0.584615	0.31448
Fold1.Rep05	0.0733934	500	1	0.000794978	0.993328	0.960827	1	0.225352	0.774648	0.495413	0.408602	1	0.580153	0.303446
Fold1.Rep05	0.0710278	502	1	0.000794978	0.993328	0.960827	1	0.211268	0.788732	0.486239	0.404255	1	0.575758	0.292243
Fold1.Rep05	0.0710278	510	1	0.000794978	0.993328	0.960827	1	0.197183	0.802817	0.477064	0.4	1	0.571429	0.280844
Fold1.Rep05	0.0710278	514	1	0.000794978	0.993328	0.960827	1	0.183099	0.816901	0.46789	0.395833	1	0.567164	0.269215
Fold1.Rep05	0.0710278	528	1	0.000794978	0.993328	0.960827	1	0.169014	0.830986	0.458716	0.391753	1	0.562963	0.257316
Fold1.Rep05	0.0710278	540	1	0.000794978	0.993328	0.960827	1	0.15493	0.84507	0.449541	0.387755	1	0.558824	0.245101
Fold1.Rep05	0.0697932	543	1	0.000794978	0.993328	0.960827	1	0.140845	0.859155	0.440367	0.383838	1	0.554745	0.232512
Fold1.Rep05	0.0686549	545	1	0.000794978	0.993328	0.960827	1	0.126761	0.873239	0.431193	0.38	1	0.550725	0.219474
Fold2.Rep05	0.0686549	5	0.1	0.0794978	0.995552	0.966502	1	0.112676	0.887324	0.422018	0.376238	1	0.546763	0.205896
Fold2.Rep05	0.0663556	7	0.1	0.0794978	0.995552	0.966502	1	0.0985915	0.901408	0.412844	0.372549	1	0.542857	0.191651
Fold2.Rep05	0.0663556	19	0.1	0.0794978	0.995552	0.966502	1	0.084507	0.915493	0.40367	0.368932	1	0.539007	0.176571
Fold2.Rep05	0.0663556	20	0.1	0.0794978	0.995552	0.966502	1	0.0704225	0.929577	0.394495	0.365385	1	0.535211	0.16041
Fold2.Rep05	0.0663556	22	0.1	0.0794978	0.995552	0.966502	1	0.056338	0.943662	0.385321	0.361905	1	0.531469	0.14279
Fold2.Rep05	0.0663556	31	0.1	0.0794978	0.995552	0.966502	1	0.0422535	0.957746	0.376147	0.358491	1	0.527778	0.123075
Fold2.Rep05	0.0663556	34	0.1	0.0794978	0.995552	0.966502	1	0.028169	0.971831	0.366972	0.35514	1	0.524138	0.10002
Fold2.Rep05	0.0663556	36	0.1	0.0794978	0.995552	0.966502	1	0.0140845	0.985915	0.357798	0.351852	1	0.520548	0.0703964
Fold2.Rep05	0.0663556	46	0.1	0.0794978	0.995552	0.966502	1	0	1	0.348624	0.348624	1	0.517007	0
Fold2.Rep05	0.999999	48	0.1	0.0794978	0.995552	0.966502	0.025641	1	0	0.654545	1	0.025641	0.05	0.129236
Fold2.Rep05	0.999992	50	0.1	0.0794978	0.995552	0.966502	0.0512821	1	0	0.663636	1	0.0512821	0.097561	0.183612
Fold2.Rep05	0.999986	54	0.1	0.0794978	0.995552	0.966502	0.0769231	1	0	0.672727	1	0.0769231	0.142857	0.225926
Fold2.Rep05	0.999964	55	0.1	0.0794978	0.995552	0.966502	0.102564	1	0	0.681818	1	0.102564	0.186047	0.262104
Fold2.Rep05	0.999959	65	0.1	0.0794978	0.995552	0.966502	0.128205	1	0	0.690909	1	0.128205	0.227273	0.294434
Fold2.Rep05	0.999957	66	0.1	0.0794978	0.995552	0.966502	0.153846	1	0	0.7	1	0.153846	0.266667	0.324083
Fold2.Rep05	0.999942	68	0.1	0.0794978	0.995552	0.966502	0.179487	1	0	0.709091	1	0.179487	0.304348	0.351744
Fold2.Rep05	0.999834	74	0.1	0.0794978	0.995552	0.966502	0.205128	1	0	0.718182	1	0.205128	0.340426	0.377869
Fold2.Rep05	0.999811	99	0.1	0.0794978	0.995552	0.966502	0.230769	1	0	0.727273	1	0.230769	0.375	0.40277
Fold2.Rep05	0.99981	104	0.1	0.0794978	0.995552	0.966502	0.25641	1	0	0.736364	1	0.25641	0.408163	0.426675
Fold2.Rep05	0.999799	107	0.1	0.0794978	0.995552	0.966502	0.282051	1	0	0.745455	1	0.282051	0.44	0.449755
Fold2.Rep05	0.999497	109	0.1	0.0794978	0.995552	0.966502	0.307692	1	0	0.754545	1	0.307692	0.470588	0.472144
Fold2.Rep05	0.999471	113	0.1	0.0794978	0.995552	0.966502	0.333333	1	0	0.763636	1	0.333333	0.5	0.49395
Fold2.Rep05	0.999468	114	0.1	0.0794978	0.995552	0.966502	0.358974	1	0	0.772727	1	0.358974	0.528302	0.515259
Fold2.Rep05	0.999464	116	0.1	0.0794978	0.995552	0.966502	0.384615	1	0	0.781818	1	0.384615	0.555556	0.536143
Fold2.Rep05	0.99928	117	0.1	0.0794978	0.995552	0.966502	0.410256	1	0	0.790909	1	0.410256	0.581818	0.556664
Fold2.Rep05	0.999245	124	0.1	0.0794978	0.995552	0.966502	0.435897	1	0	0.8	1	0.435897	0.607143	0.576873
Fold2.Rep05	0.998968	127	0.1	0.0794978	0.995552	0.966502	0.461538	1	0	0.809091	1	0.461538	0.631579	0.596814
Fold2.Rep05	0.997684	129	0.1	0.0794978	0.995552	0.966502	0.487179	1	0	0.818182	1	0.487179	0.655172	0.616528
Fold2.Rep05	0.996772	130	0.1	0.0794978	0.995552	0.966502	0.512821	1	0	0.827273	1	0.512821	0.677966	0.636049
Fold2.Rep05	0.994131	133	0.1	0.0794978	0.995552	0.966502	0.538462	1	0	0.836364	1	0.538462	0.7	0.655408
Fold2.Rep05	0.991285	138	0.1	0.0794978	0.995552	0.966502	0.564103	1	0	0.845455	1	0.564103	0.721311	0.674632
Fold2.Rep05	0.991238	144	0.1	0.0794978	0.995552	0.966502	0.589744	1	0	0.854545	1	0.589744	0.741935	0.693747
Fold2.Rep05	0.991026	147	0.1	0.0794978	0.995552	0.966502	0.615385	1	0	0.863636	1	0.615385	0.761905	0.712776
Fold2.Rep05	0.986453	149	0.1	0.0794978	0.995552	0.966502	0.641026	1	0	0.872727	1	0.641026	0.78125	0.731741
Fold2.Rep05	0.98577	150	0.1	0.0794978	0.995552	0.966502	0.666667	1	0	0.881818	1	0.666667	0.8	0.750661
Fold2.Rep05	0.984628	152	0.1	0.0794978	0.995552	0.966502	0.692308	1	0	0.890909	1	0.692308	0.818182	0.769555
Fold2.Rep05	0.983575	155	0.1	0.0794978	0.995552	0.966502	0.717949	1	0	0.9	1	0.717949	0.835821	0.788441
Fold2.Rep05	0.97156	160	0.1	0.0794978	0.995552	0.966502	0.74359	1	0	0.909091	1	0.74359	0.852941	0.807334
Fold2.Rep05	0.971368	163	0.1	0.0794978	0.995552	0.966502	0.769231	1	0	0.918182	1	0.769231	0.869565	0.826252
Fold2.Rep05	0.952958	179	0.1	0.0794978	0.995552	0.966502	0.794872	1	0	0.927273	1	0.794872	0.885714	0.845209
Fold2.Rep05	0.929249	181	0.1	0.0794978	0.995552	0.966502	0.820513	1	0	0.936364	1	0.820513	0.901408	0.86422
Fold2.Rep05	0.91184	182	0.1	0.0794978	0.995552	0.966502	0.846154	1	0	0.945455	1	0.846154	0.916667	0.883301
Fold2.Rep05	0.909935	187	0.1	0.0794978	0.995552	0.966502	0.871795	1	0	0.954545	1	0.871795	0.931507	0.902463
Fold2.Rep05	0.905384	189	0.1	0.0794978	0.995552	0.966502	0.897436	1	0	0.963636	1	0.897436	0.945946	0.921723
Fold2.Rep05	0.885685	194	0.1	0.0794978	0.995552	0.966502	0.923077	1	0	0.972727	1	0.923077	0.96	0.941092
Fold2.Rep05	0.762031	211	0.1	0.0794978	0.995552	0.966502	0.948718	1	0	0.981818	1	0.948718	0.973684	0.960586
Fold2.Rep05	0.523931	216	0.1	0.0794978	0.995552	0.966502	0.974359	1	0	0.990909	1	0.974359	0.987013	0.980217
Fold2.Rep05	0.441055	219	0.1	0.0794978	0.995552	0.966502	0.974359	0.985915	0.0140845	0.981818	0.974359	0.974359	0.974359	0.960274
Fold2.Rep05	0.386968	221	0.1	0.0794978	0.995552	0.966502	0.974359	0.971831	0.028169	0.972727	0.95	0.974359	0.962025	0.940938
Fold2.Rep05	0.315182	227	0.1	0.0794978	0.995552	0.966502	1	0.971831	0.028169	0.981818	0.95122	1	0.975	0.96147
Fold2.Rep05	0.189769	233	0.1	0.0794978	0.995552	0.966502	1	0.957746	0.0422535	0.972727	0.928571	1	0.962963	0.943046
Fold2.Rep05	0.0533297	246	0.1	0.0794978	0.995552	0.966502	1	0.943662	0.056338	0.963636	0.906977	1	0.95122	0.925138
Fold2.Rep05	0.042865	247	0.1	0.0794978	0.995552	0.966502	1	0.929577	0.0704225	0.954545	0.886364	1	0.939759	0.907713
Fold2.Rep05	0.0416673	248	0.1	0.0794978	0.995552	0.966502	1	0.915493	0.084507	0.945455	0.866667	1	0.928571	0.890745
Fold2.Rep05	0.0359062	249	0.1	0.0794978	0.995552	0.966502	1	0.901408	0.0985915	0.936364	0.847826	1	0.917647	0.874207
Fold2.Rep05	0.024011	262	0.1	0.0794978	0.995552	0.966502	1	0.887324	0.112676	0.927273	0.829787	1	0.906977	0.858073
Fold2.Rep05	0.0217628	264	0.1	0.0794978	0.995552	0.966502	1	0.873239	0.126761	0.918182	0.8125	1	0.896552	0.842322
Fold2.Rep05	0.0210473	269	0.1	0.0794978	0.995552	0.966502	1	0.859155	0.140845	0.909091	0.795918	1	0.886364	0.826932
Fold2.Rep05	0.0195834	270	0.1	0.0794978	0.995552	0.966502	1	0.84507	0.15493	0.9	0.78	1	0.876404	0.811884
Fold2.Rep05	0.0195834	274	0.1	0.0794978	0.995552	0.966502	1	0.830986	0.169014	0.890909	0.764706	1	0.866667	0.797157
Fold2.Rep05	0.0184036	275	0.1	0.0794978	0.995552	0.966502	1	0.816901	0.183099	0.881818	0.75	1	0.857143	0.782736
Fold2.Rep05	0.0183571	277	0.1	0.0794978	0.995552	0.966502	1	0.802817	0.197183	0.872727	0.735849	1	0.847826	0.768604
Fold2.Rep05	0.0180307	283	0.1	0.0794978	0.995552	0.966502	1	0.788732	0.211268	0.863636	0.722222	1	0.83871	0.754745
Fold2.Rep05	0.0174005	284	0.1	0.0794978	0.995552	0.966502	1	0.774648	0.225352	0.854545	0.709091	1	0.829787	0.741145
Fold2.Rep05	0.0172013	291	0.1	0.0794978	0.995552	0.966502	1	0.760563	0.239437	0.845455	0.696429	1	0.821053	0.72779
Fold2.Rep05	0.0143019	292	0.1	0.0794978	0.995552	0.966502	1	0.746479	0.253521	0.836364	0.684211	1	0.8125	0.714667
Fold2.Rep05	0.0142977	297	0.1	0.0794978	0.995552	0.966502	1	0.732394	0.267606	0.827273	0.672414	1	0.804124	0.701764
Fold2.Rep05	0.0140358	299	0.1	0.0794978	0.995552	0.966502	1	0.71831	0.28169	0.818182	0.661017	1	0.795918	0.689068
Fold2.Rep05	0.0136198	300	0.1	0.0794978	0.995552	0.966502	1	0.704225	0.295775	0.809091	0.65	1	0.787879	0.67657
Fold2.Rep05	0.0126172	311	0.1	0.0794978	0.995552	0.966502	1	0.690141	0.309859	0.8	0.639344	1	0.78	0.664257
Fold2.Rep05	0.0125755	314	0.1	0.0794978	0.995552	0.966502	1	0.676056	0.323944	0.790909	0.629032	1	0.772277	0.652121
Fold2.Rep05	0.0121775	318	0.1	0.0794978	0.995552	0.966502	1	0.661972	0.338028	0.781818	0.619048	1	0.764706	0.64015
Fold2.Rep05	0.0121775	335	0.1	0.0794978	0.995552	0.966502	1	0.647887	0.352113	0.772727	0.609375	1	0.757282	0.628336
Fold2.Rep05	0.0121775	339	0.1	0.0794978	0.995552	0.966502	1	0.633803	0.366197	0.763636	0.6	1	0.75	0.61667
Fold2.Rep05	0.00961238	344	0.1	0.0794978	0.995552	0.966502	1	0.619718	0.380282	0.754545	0.590909	1	0.742857	0.605142
Fold2.Rep05	0.00942171	345	0.1	0.0794978	0.995552	0.966502	1	0.605634	0.394366	0.745455	0.58209	1	0.735849	0.593745
Fold2.Rep05	0.00886384	352	0.1	0.0794978	0.995552	0.966502	1	0.591549	0.408451	0.736364	0.573529	1	0.728972	0.58247
Fold2.Rep05	0.00818117	355	0.1	0.0794978	0.995552	0.966502	1	0.577465	0.422535	0.727273	0.565217	1	0.722222	0.571308
Fold2.Rep05	0.00818117	361	0.1	0.0794978	0.995552	0.966502	1	0.56338	0.43662	0.718182	0.557143	1	0.715596	0.560253
Fold2.Rep05	0.00781027	378	0.1	0.0794978	0.995552	0.966502	1	0.549296	0.450704	0.709091	0.549296	1	0.709091	0.549296
Fold2.Rep05	0.00755068	385	0.1	0.0794978	0.995552	0.966502	1	0.535211	0.464789	0.7	0.541667	1	0.702703	0.538429
Fold2.Rep05	0.00731629	396	0.1	0.0794978	0.995552	0.966502	1	0.521127	0.478873	0.690909	0.534247	1	0.696429	0.527646
Fold2.Rep05	0.00657982	416	0.1	0.0794978	0.995552	0.966502	1	0.507042	0.492958	0.681818	0.527027	1	0.690265	0.516938
Fold2.Rep05	0.00645238	426	0.1	0.0794978	0.995552	0.966502	1	0.492958	0.507042	0.672727	0.52	1	0.684211	0.506298
Fold2.Rep05	0.00571672	431	0.1	0.0794978	0.995552	0.966502	1	0.478873	0.521127	0.663636	0.513158	1	0.678261	0.495719
Fold2.Rep05	0.00548906	434	0.1	0.0794978	0.995552	0.966502	1	0.464789	0.535211	0.654545	0.506494	1	0.672414	0.485193
Fold2.Rep05	0.00548906	437	0.1	0.0794978	0.995552	0.966502	1	0.450704	0.549296	0.645455	0.5	1	0.666667	0.474713
Fold2.Rep05	0.00548906	438	0.1	0.0794978	0.995552	0.966502	1	0.43662	0.56338	0.636364	0.493671	1	0.661017	0.46427
Fold2.Rep05	0.00548906	440	0.1	0.0794978	0.995552	0.966502	1	0.422535	0.577465	0.627273	0.4875	1	0.655462	0.453857
Fold2.Rep05	0.00548906	441	0.1	0.0794978	0.995552	0.966502	1	0.408451	0.591549	0.618182	0.481481	1	0.65	0.443465
Fold2.Rep05	0.00548906	446	0.1	0.0794978	0.995552	0.966502	1	0.394366	0.605634	0.609091	0.47561	1	0.644628	0.433087
Fold2.Rep05	0.00529484	447	0.1	0.0794978	0.995552	0.966502	1	0.380282	0.619718	0.6	0.46988	1	0.639344	0.422713
Fold2.Rep05	0.00506498	452	0.1	0.0794978	0.995552	0.966502	1	0.366197	0.633803	0.590909	0.464286	1	0.634146	0.412335
Fold2.Rep05	0.00400142	456	0.1	0.0794978	0.995552	0.966502	1	0.352113	0.647887	0.581818	0.458824	1	0.629032	0.401942
Fold2.Rep05	0.00400142	464	0.1	0.0794978	0.995552	0.966502	1	0.338028	0.661972	0.572727	0.453488	1	0.624	0.391525
Fold2.Rep05	0.00398808	473	0.1	0.0794978	0.995552	0.966502	1	0.323944	0.676056	0.563636	0.448276	1	0.619048	0.381072
Fold2.Rep05	0.00398808	475	0.1	0.0794978	0.995552	0.966502	1	0.309859	0.690141	0.554545	0.443182	1	0.614173	0.370572
Fold2.Rep05	0.00398808	480	0.1	0.0794978	0.995552	0.966502	1	0.295775	0.704225	0.545455	0.438202	1	0.609375	0.360013
Fold2.Rep05	0.00372878	483	0.1	0.0794978	0.995552	0.966502	1	0.28169	0.71831	0.536364	0.433333	1	0.604651	0.349379
Fold2.Rep05	0.00371044	485	0.1	0.0794978	0.995552	0.966502	1	0.267606	0.732394	0.527273	0.428571	1	0.6	0.338656
Fold2.Rep05	0.00366725	486	0.1	0.0794978	0.995552	0.966502	1	0.253521	0.746479	0.518182	0.423913	1	0.59542	0.327828
Fold2.Rep05	0.00354603	491	0.1	0.0794978	0.995552	0.966502	1	0.239437	0.760563	0.509091	0.419355	1	0.590909	0.316874
Fold2.Rep05	0.00339478	493	0.1	0.0794978	0.995552	0.966502	1	0.225352	0.774648	0.5	0.414894	1	0.586466	0.305773
Fold2.Rep05	0.00339478	499	0.1	0.0794978	0.995552	0.966502	1	0.211268	0.788732	0.490909	0.410526	1	0.58209	0.294501
Fold2.Rep05	0.0026061	501	0.1	0.0794978	0.995552	0.966502	1	0.197183	0.802817	0.481818	0.40625	1	0.577778	0.283029
Fold2.Rep05	0.00246506	515	0.1	0.0794978	0.995552	0.966502	1	0.183099	0.816901	0.472727	0.402062	1	0.573529	0.271324
Fold2.Rep05	0.00246506	521	0.1	0.0794978	0.995552	0.966502	1	0.169014	0.830986	0.463636	0.397959	1	0.569343	0.259347
Fold2.Rep05	0.00246506	527	0.1	0.0794978	0.995552	0.966502	1	0.15493	0.84507	0.454545	0.393939	1	0.565217	0.247048
Fold2.Rep05	0.00230816	538	0.1	0.0794978	0.995552	0.966502	1	0.140845	0.859155	0.445455	0.39	1	0.561151	0.234371
Fold2.Rep05	0.00227407	5	0.1	0.00794978	0.996664	0.967966	1	0.126761	0.873239	0.436364	0.386139	1	0.557143	0.22124
Fold2.Rep05	0.00227407	7	0.1	0.00794978	0.996664	0.967966	1	0.112676	0.887324	0.427273	0.382353	1	0.553191	0.207562
Fold2.Rep05	0.00226647	19	0.1	0.00794978	0.996664	0.967966	1	0.0985915	0.901408	0.418182	0.378641	1	0.549296	0.193212
Fold2.Rep05	0.00211699	20	0.1	0.00794978	0.996664	0.967966	1	0.084507	0.915493	0.409091	0.375	1	0.545455	0.178017
Fold2.Rep05	0.00152278	22	0.1	0.00794978	0.996664	0.967966	1	0.0704225	0.929577	0.4	0.371429	1	0.541667	0.161731
Fold2.Rep05	0.00152278	31	0.1	0.00794978	0.996664	0.967966	1	0.056338	0.943662	0.390909	0.367925	1	0.537931	0.143973
Fold2.Rep05	0.00152278	34	0.1	0.00794978	0.996664	0.967966	1	0.0422535	0.957746	0.381818	0.364486	1	0.534247	0.1241
Fold2.Rep05	0.00152278	36	0.1	0.00794978	0.996664	0.967966	1	0.028169	0.971831	0.372727	0.361111	1	0.530612	0.100857
Fold2.Rep05	0.00152278	46	0.1	0.00794978	0.996664	0.967966	1	0.0140845	0.985915	0.363636	0.357798	1	0.527027	0.0709888
Fold2.Rep05	0.00152278	48	0.1	0.00794978	0.996664	0.967966	1	0	1	0.354545	0.354545	1	0.52349	0
Fold2.Rep05	0.999988	50	0.1	0.00794978	0.996664	0.967966	0.025641	1	0	0.654545	1	0.025641	0.05	0.129236
Fold2.Rep05	0.999936	54	0.1	0.00794978	0.996664	0.967966	0.0512821	1	0	0.663636	1	0.0512821	0.097561	0.183612
Fold2.Rep05	0.999899	55	0.1	0.00794978	0.996664	0.967966	0.0769231	1	0	0.672727	1	0.0769231	0.142857	0.225926
Fold2.Rep05	0.999862	65	0.1	0.00794978	0.996664	0.967966	0.102564	1	0	0.681818	1	0.102564	0.186047	0.262104
Fold2.Rep05	0.999757	66	0.1	0.00794978	0.996664	0.967966	0.128205	1	0	0.690909	1	0.128205	0.227273	0.294434
Fold2.Rep05	0.999738	68	0.1	0.00794978	0.996664	0.967966	0.153846	1	0	0.7	1	0.153846	0.266667	0.324083
Fold2.Rep05	0.999738	74	0.1	0.00794978	0.996664	0.967966	0.179487	1	0	0.709091	1	0.179487	0.304348	0.351744
Fold2.Rep05	0.999462	99	0.1	0.00794978	0.996664	0.967966	0.205128	1	0	0.718182	1	0.205128	0.340426	0.377869
Fold2.Rep05	0.999092	104	0.1	0.00794978	0.996664	0.967966	0.230769	1	0	0.727273	1	0.230769	0.375	0.40277
Fold2.Rep05	0.998976	107	0.1	0.00794978	0.996664	0.967966	0.25641	1	0	0.736364	1	0.25641	0.408163	0.426675
Fold2.Rep05	0.998588	109	0.1	0.00794978	0.996664	0.967966	0.282051	1	0	0.745455	1	0.282051	0.44	0.449755
Fold2.Rep05	0.998204	113	0.1	0.00794978	0.996664	0.967966	0.307692	1	0	0.754545	1	0.307692	0.470588	0.472144
Fold2.Rep05	0.99785	114	0.1	0.00794978	0.996664	0.967966	0.333333	1	0	0.763636	1	0.333333	0.5	0.49395
Fold2.Rep05	0.99753	116	0.1	0.00794978	0.996664	0.967966	0.358974	1	0	0.772727	1	0.358974	0.528302	0.515259
Fold2.Rep05	0.996763	117	0.1	0.00794978	0.996664	0.967966	0.384615	1	0	0.781818	1	0.384615	0.555556	0.536143
Fold2.Rep05	0.996634	124	0.1	0.00794978	0.996664	0.967966	0.410256	1	0	0.790909	1	0.410256	0.581818	0.556664
Fold2.Rep05	0.995144	127	0.1	0.00794978	0.996664	0.967966	0.435897	1	0	0.8	1	0.435897	0.607143	0.576873
Fold2.Rep05	0.99472	129	0.1	0.00794978	0.996664	0.967966	0.461538	1	0	0.809091	1	0.461538	0.631579	0.596814
Fold2.Rep05	0.994412	130	0.1	0.00794978	0.996664	0.967966	0.487179	1	0	0.818182	1	0.487179	0.655172	0.616528
Fold2.Rep05	0.99003	133	0.1	0.00794978	0.996664	0.967966	0.512821	1	0	0.827273	1	0.512821	0.677966	0.636049
Fold2.Rep05	0.989208	138	0.1	0.00794978	0.996664	0.967966	0.538462	1	0	0.836364	1	0.538462	0.7	0.655408
Fold2.Rep05	0.987297	144	0.1	0.00794978	0.996664	0.967966	0.564103	1	0	0.845455	1	0.564103	0.721311	0.674632
Fold2.Rep05	0.986569	147	0.1	0.00794978	0.996664	0.967966	0.589744	1	0	0.854545	1	0.589744	0.741935	0.693747
Fold2.Rep05	0.97687	149	0.1	0.00794978	0.996664	0.967966	0.615385	1	0	0.863636	1	0.615385	0.761905	0.712776
Fold2.Rep05	0.968648	150	0.1	0.00794978	0.996664	0.967966	0.641026	1	0	0.872727	1	0.641026	0.78125	0.731741
Fold2.Rep05	0.964143	152	0.1	0.00794978	0.996664	0.967966	0.666667	1	0	0.881818	1	0.666667	0.8	0.750661
Fold2.Rep05	0.957152	155	0.1	0.00794978	0.996664	0.967966	0.692308	1	0	0.890909	1	0.692308	0.818182	0.769555
Fold2.Rep05	0.956243	160	0.1	0.00794978	0.996664	0.967966	0.717949	1	0	0.9	1	0.717949	0.835821	0.788441
Fold2.Rep05	0.935567	163	0.1	0.00794978	0.996664	0.967966	0.74359	1	0	0.909091	1	0.74359	0.852941	0.807334
Fold2.Rep05	0.933666	179	0.1	0.00794978	0.996664	0.967966	0.769231	1	0	0.918182	1	0.769231	0.869565	0.826252
Fold2.Rep05	0.930082	181	0.1	0.00794978	0.996664	0.967966	0.794872	1	0	0.927273	1	0.794872	0.885714	0.845209
Fold2.Rep05	0.908742	182	0.1	0.00794978	0.996664	0.967966	0.820513	1	0	0.936364	1	0.820513	0.901408	0.86422
Fold2.Rep05	0.899976	187	0.1	0.00794978	0.996664	0.967966	0.846154	1	0	0.945455	1	0.846154	0.916667	0.883301
Fold2.Rep05	0.894794	189	0.1	0.00794978	0.996664	0.967966	0.871795	1	0	0.954545	1	0.871795	0.931507	0.902463
Fold2.Rep05	0.832315	194	0.1	0.00794978	0.996664	0.967966	0.897436	1	0	0.963636	1	0.897436	0.945946	0.921723
Fold2.Rep05	0.822331	211	0.1	0.00794978	0.996664	0.967966	0.923077	1	0	0.972727	1	0.923077	0.96	0.941092
Fold2.Rep05	0.745841	216	0.1	0.00794978	0.996664	0.967966	0.948718	1	0	0.981818	1	0.948718	0.973684	0.960586
Fold2.Rep05	0.582	219	0.1	0.00794978	0.996664	0.967966	0.974359	1	0	0.990909	1	0.974359	0.987013	0.980217
Fold2.Rep05	0.506448	221	0.1	0.00794978	0.996664	0.967966	0.974359	0.985915	0.0140845	0.981818	0.974359	0.974359	0.974359	0.960274
Fold2.Rep05	0.370235	227	0.1	0.00794978	0.996664	0.967966	0.974359	0.971831	0.028169	0.972727	0.95	0.974359	0.962025	0.940938
Fold2.Rep05	0.351796	233	0.1	0.00794978	0.996664	0.967966	1	0.971831	0.028169	0.981818	0.95122	1	0.975	0.96147
Fold2.Rep05	0.26333	246	0.1	0.00794978	0.996664	0.967966	1	0.957746	0.0422535	0.972727	0.928571	1	0.962963	0.943046
Fold2.Rep05	0.0930953	247	0.1	0.00794978	0.996664	0.967966	1	0.943662	0.056338	0.963636	0.906977	1	0.95122	0.925138
Fold2.Rep05	0.0611415	248	0.1	0.00794978	0.996664	0.967966	1	0.929577	0.0704225	0.954545	0.886364	1	0.939759	0.907713
Fold2.Rep05	0.0591089	249	0.1	0.00794978	0.996664	0.967966	1	0.915493	0.084507	0.945455	0.866667	1	0.928571	0.890745
Fold2.Rep05	0.0491236	262	0.1	0.00794978	0.996664	0.967966	1	0.901408	0.0985915	0.936364	0.847826	1	0.917647	0.874207
Fold2.Rep05	0.0393125	264	0.1	0.00794978	0.996664	0.967966	1	0.887324	0.112676	0.927273	0.829787	1	0.906977	0.858073
Fold2.Rep05	0.0392908	269	0.1	0.00794978	0.996664	0.967966	1	0.873239	0.126761	0.918182	0.8125	1	0.896552	0.842322
Fold2.Rep05	0.0354539	270	0.1	0.00794978	0.996664	0.967966	1	0.859155	0.140845	0.909091	0.795918	1	0.886364	0.826932
Fold2.Rep05	0.0339866	274	0.1	0.00794978	0.996664	0.967966	1	0.84507	0.15493	0.9	0.78	1	0.876404	0.811884
Fold2.Rep05	0.0314522	275	0.1	0.00794978	0.996664	0.967966	1	0.830986	0.169014	0.890909	0.764706	1	0.866667	0.797157
Fold2.Rep05	0.0313682	277	0.1	0.00794978	0.996664	0.967966	1	0.816901	0.183099	0.881818	0.75	1	0.857143	0.782736
Fold2.Rep05	0.0290704	283	0.1	0.00794978	0.996664	0.967966	1	0.802817	0.197183	0.872727	0.735849	1	0.847826	0.768604
Fold2.Rep05	0.0290704	284	0.1	0.00794978	0.996664	0.967966	1	0.788732	0.211268	0.863636	0.722222	1	0.83871	0.754745
Fold2.Rep05	0.0279119	291	0.1	0.00794978	0.996664	0.967966	1	0.774648	0.225352	0.854545	0.709091	1	0.829787	0.741145
Fold2.Rep05	0.0273944	292	0.1	0.00794978	0.996664	0.967966	1	0.760563	0.239437	0.845455	0.696429	1	0.821053	0.72779
Fold2.Rep05	0.0261993	297	0.1	0.00794978	0.996664	0.967966	1	0.746479	0.253521	0.836364	0.684211	1	0.8125	0.714667
Fold2.Rep05	0.0250269	299	0.1	0.00794978	0.996664	0.967966	1	0.732394	0.267606	0.827273	0.672414	1	0.804124	0.701764
Fold2.Rep05	0.0249113	300	0.1	0.00794978	0.996664	0.967966	1	0.71831	0.28169	0.818182	0.661017	1	0.795918	0.689068
Fold2.Rep05	0.0217016	311	0.1	0.00794978	0.996664	0.967966	1	0.704225	0.295775	0.809091	0.65	1	0.787879	0.67657
Fold2.Rep05	0.0210349	314	0.1	0.00794978	0.996664	0.967966	1	0.690141	0.309859	0.8	0.639344	1	0.78	0.664257
Fold2.Rep05	0.0210349	318	0.1	0.00794978	0.996664	0.967966	1	0.676056	0.323944	0.790909	0.629032	1	0.772277	0.652121
Fold2.Rep05	0.0210349	335	0.1	0.00794978	0.996664	0.967966	1	0.661972	0.338028	0.781818	0.619048	1	0.764706	0.64015
Fold2.Rep05	0.0206679	339	0.1	0.00794978	0.996664	0.967966	1	0.647887	0.352113	0.772727	0.609375	1	0.757282	0.628336
Fold2.Rep05	0.0198042	344	0.1	0.00794978	0.996664	0.967966	1	0.633803	0.366197	0.763636	0.6	1	0.75	0.61667
Fold2.Rep05	0.0195123	345	0.1	0.00794978	0.996664	0.967966	1	0.619718	0.380282	0.754545	0.590909	1	0.742857	0.605142
Fold2.Rep05	0.0192255	352	0.1	0.00794978	0.996664	0.967966	1	0.605634	0.394366	0.745455	0.58209	1	0.735849	0.593745
Fold2.Rep05	0.0161176	355	0.1	0.00794978	0.996664	0.967966	1	0.591549	0.408451	0.736364	0.573529	1	0.728972	0.58247
Fold2.Rep05	0.0159439	361	0.1	0.00794978	0.996664	0.967966	1	0.577465	0.422535	0.727273	0.565217	1	0.722222	0.571308
Fold2.Rep05	0.0156449	378	0.1	0.00794978	0.996664	0.967966	1	0.56338	0.43662	0.718182	0.557143	1	0.715596	0.560253
Fold2.Rep05	0.0156449	385	0.1	0.00794978	0.996664	0.967966	1	0.549296	0.450704	0.709091	0.549296	1	0.709091	0.549296
Fold2.Rep05	0.0151859	396	0.1	0.00794978	0.996664	0.967966	1	0.535211	0.464789	0.7	0.541667	1	0.702703	0.538429
Fold2.Rep05	0.0146578	416	0.1	0.00794978	0.996664	0.967966	1	0.521127	0.478873	0.690909	0.534247	1	0.696429	0.527646
Fold2.Rep05	0.0145066	426	0.1	0.00794978	0.996664	0.967966	1	0.507042	0.492958	0.681818	0.527027	1	0.690265	0.516938
Fold2.Rep05	0.0136315	431	0.1	0.00794978	0.996664	0.967966	1	0.492958	0.507042	0.672727	0.52	1	0.684211	0.506298
Fold2.Rep05	0.0133084	434	0.1	0.00794978	0.996664	0.967966	1	0.478873	0.521127	0.663636	0.513158	1	0.678261	0.495719
Fold2.Rep05	0.0131364	437	0.1	0.00794978	0.996664	0.967966	1	0.464789	0.535211	0.654545	0.506494	1	0.672414	0.485193
Fold2.Rep05	0.0129797	438	0.1	0.00794978	0.996664	0.967966	1	0.450704	0.549296	0.645455	0.5	1	0.666667	0.474713
Fold2.Rep05	0.0116196	440	0.1	0.00794978	0.996664	0.967966	1	0.43662	0.56338	0.636364	0.493671	1	0.661017	0.46427
Fold2.Rep05	0.0116196	441	0.1	0.00794978	0.996664	0.967966	1	0.422535	0.577465	0.627273	0.4875	1	0.655462	0.453857
Fold2.Rep05	0.0116196	446	0.1	0.00794978	0.996664	0.967966	1	0.408451	0.591549	0.618182	0.481481	1	0.65	0.443465
Fold2.Rep05	0.0116196	447	0.1	0.00794978	0.996664	0.967966	1	0.394366	0.605634	0.609091	0.47561	1	0.644628	0.433087
Fold2.Rep05	0.0116196	452	0.1	0.00794978	0.996664	0.967966	1	0.380282	0.619718	0.6	0.46988	1	0.639344	0.422713
Fold2.Rep05	0.0116196	456	0.1	0.00794978	0.996664	0.967966	1	0.366197	0.633803	0.590909	0.464286	1	0.634146	0.412335
Fold2.Rep05	0.0112773	464	0.1	0.00794978	0.996664	0.967966	1	0.352113	0.647887	0.581818	0.458824	1	0.629032	0.401942
Fold2.Rep05	0.0110904	473	0.1	0.00794978	0.996664	0.967966	1	0.338028	0.661972	0.572727	0.453488	1	0.624	0.391525
Fold2.Rep05	0.0100411	475	0.1	0.00794978	0.996664	0.967966	1	0.323944	0.676056	0.563636	0.448276	1	0.619048	0.381072
Fold2.Rep05	0.0100411	480	0.1	0.00794978	0.996664	0.967966	1	0.309859	0.690141	0.554545	0.443182	1	0.614173	0.370572
Fold2.Rep05	0.00888333	483	0.1	0.00794978	0.996664	0.967966	1	0.295775	0.704225	0.545455	0.438202	1	0.609375	0.360013
Fold2.Rep05	0.00888333	485	0.1	0.00794978	0.996664	0.967966	1	0.28169	0.71831	0.536364	0.433333	1	0.604651	0.349379
Fold2.Rep05	0.00888333	486	0.1	0.00794978	0.996664	0.967966	1	0.267606	0.732394	0.527273	0.428571	1	0.6	0.338656
Fold2.Rep05	0.00881038	491	0.1	0.00794978	0.996664	0.967966	1	0.253521	0.746479	0.518182	0.423913	1	0.59542	0.327828
Fold2.Rep05	0.00836625	493	0.1	0.00794978	0.996664	0.967966	1	0.239437	0.760563	0.509091	0.419355	1	0.590909	0.316874
Fold2.Rep05	0.00836625	499	0.1	0.00794978	0.996664	0.967966	1	0.225352	0.774648	0.5	0.414894	1	0.586466	0.305773
Fold2.Rep05	0.00805385	501	0.1	0.00794978	0.996664	0.967966	1	0.211268	0.788732	0.490909	0.410526	1	0.58209	0.294501
Fold2.Rep05	0.00762566	515	0.1	0.00794978	0.996664	0.967966	1	0.197183	0.802817	0.481818	0.40625	1	0.577778	0.283029
Fold2.Rep05	0.00690906	521	0.1	0.00794978	0.996664	0.967966	1	0.183099	0.816901	0.472727	0.402062	1	0.573529	0.271324
Fold2.Rep05	0.00657013	527	0.1	0.00794978	0.996664	0.967966	1	0.169014	0.830986	0.463636	0.397959	1	0.569343	0.259347
Fold2.Rep05	0.00639113	538	0.1	0.00794978	0.996664	0.967966	1	0.15493	0.84507	0.454545	0.393939	1	0.565217	0.247048
Fold2.Rep05	0.00639113	5	0.1	0.000794978	0.996294	0.967456	1	0.140845	0.859155	0.445455	0.39	1	0.561151	0.234371
Fold2.Rep05	0.00639113	7	0.1	0.000794978	0.996294	0.967456	1	0.126761	0.873239	0.436364	0.386139	1	0.557143	0.22124
Fold2.Rep05	0.0062019	19	0.1	0.000794978	0.996294	0.967456	1	0.112676	0.887324	0.427273	0.382353	1	0.553191	0.207562
Fold2.Rep05	0.0062019	20	0.1	0.000794978	0.996294	0.967456	1	0.0985915	0.901408	0.418182	0.378641	1	0.549296	0.193212
Fold2.Rep05	0.00548435	22	0.1	0.000794978	0.996294	0.967456	1	0.084507	0.915493	0.409091	0.375	1	0.545455	0.178017
Fold2.Rep05	0.00459487	31	0.1	0.000794978	0.996294	0.967456	1	0.0704225	0.929577	0.4	0.371429	1	0.541667	0.161731
Fold2.Rep05	0.00459487	34	0.1	0.000794978	0.996294	0.967456	1	0.056338	0.943662	0.390909	0.367925	1	0.537931	0.143973
Fold2.Rep05	0.00459487	36	0.1	0.000794978	0.996294	0.967456	1	0.0422535	0.957746	0.381818	0.364486	1	0.534247	0.1241
Fold2.Rep05	0.00459487	46	0.1	0.000794978	0.996294	0.967456	1	0.028169	0.971831	0.372727	0.361111	1	0.530612	0.100857
Fold2.Rep05	0.00459487	48	0.1	0.000794978	0.996294	0.967456	1	0.0140845	0.985915	0.363636	0.357798	1	0.527027	0.0709888
Fold2.Rep05	0.00459487	50	0.1	0.000794978	0.996294	0.967456	1	0	1	0.354545	0.354545	1	0.52349	0
Fold2.Rep05	0.998355	54	0.1	0.000794978	0.996294	0.967456	0.025641	1	0	0.654545	1	0.025641	0.05	0.129236
Fold2.Rep05	0.99673	55	0.1	0.000794978	0.996294	0.967456	0.0512821	1	0	0.663636	1	0.0512821	0.097561	0.183612
Fold2.Rep05	0.996047	65	0.1	0.000794978	0.996294	0.967456	0.0769231	1	0	0.672727	1	0.0769231	0.142857	0.225926
Fold2.Rep05	0.994673	66	0.1	0.000794978	0.996294	0.967456	0.102564	1	0	0.681818	1	0.102564	0.186047	0.262104
Fold2.Rep05	0.993276	68	0.1	0.000794978	0.996294	0.967456	0.128205	1	0	0.690909	1	0.128205	0.227273	0.294434
Fold2.Rep05	0.992541	74	0.1	0.000794978	0.996294	0.967456	0.153846	1	0	0.7	1	0.153846	0.266667	0.324083
Fold2.Rep05	0.990292	99	0.1	0.000794978	0.996294	0.967456	0.179487	1	0	0.709091	1	0.179487	0.304348	0.351744
Fold2.Rep05	0.988597	104	0.1	0.000794978	0.996294	0.967456	0.205128	1	0	0.718182	1	0.205128	0.340426	0.377869
Fold2.Rep05	0.983076	107	0.1	0.000794978	0.996294	0.967456	0.230769	1	0	0.727273	1	0.230769	0.375	0.40277
Fold2.Rep05	0.982497	109	0.1	0.000794978	0.996294	0.967456	0.25641	1	0	0.736364	1	0.25641	0.408163	0.426675
Fold2.Rep05	0.980379	113	0.1	0.000794978	0.996294	0.967456	0.282051	1	0	0.745455	1	0.282051	0.44	0.449755
Fold2.Rep05	0.976692	114	0.1	0.000794978	0.996294	0.967456	0.307692	1	0	0.754545	1	0.307692	0.470588	0.472144
Fold2.Rep05	0.974006	116	0.1	0.000794978	0.996294	0.967456	0.333333	1	0	0.763636	1	0.333333	0.5	0.49395
Fold2.Rep05	0.962063	117	0.1	0.000794978	0.996294	0.967456	0.358974	1	0	0.772727	1	0.358974	0.528302	0.515259
Fold2.Rep05	0.961968	124	0.1	0.000794978	0.996294	0.967456	0.384615	1	0	0.781818	1	0.384615	0.555556	0.536143
Fold2.Rep05	0.954237	127	0.1	0.000794978	0.996294	0.967456	0.410256	1	0	0.790909	1	0.410256	0.581818	0.556664
Fold2.Rep05	0.949976	129	0.1	0.000794978	0.996294	0.967456	0.435897	1	0	0.8	1	0.435897	0.607143	0.576873
Fold2.Rep05	0.949749	130	0.1	0.000794978	0.996294	0.967456	0.461538	1	0	0.809091	1	0.461538	0.631579	0.596814
Fold2.Rep05	0.939026	133	0.1	0.000794978	0.996294	0.967456	0.487179	1	0	0.818182	1	0.487179	0.655172	0.616528
Fold2.Rep05	0.925122	138	0.1	0.000794978	0.996294	0.967456	0.512821	1	0	0.827273	1	0.512821	0.677966	0.636049
Fold2.Rep05	0.921791	144	0.1	0.000794978	0.996294	0.967456	0.538462	1	0	0.836364	1	0.538462	0.7	0.655408
Fold2.Rep05	0.918135	147	0.1	0.000794978	0.996294	0.967456	0.564103	1	0	0.845455	1	0.564103	0.721311	0.674632
Fold2.Rep05	0.914008	149	0.1	0.000794978	0.996294	0.967456	0.589744	1	0	0.854545	1	0.589744	0.741935	0.693747
Fold2.Rep05	0.877628	150	0.1	0.000794978	0.996294	0.967456	0.615385	1	0	0.863636	1	0.615385	0.761905	0.712776
Fold2.Rep05	0.859544	152	0.1	0.000794978	0.996294	0.967456	0.641026	1	0	0.872727	1	0.641026	0.78125	0.731741
Fold2.Rep05	0.830104	155	0.1	0.000794978	0.996294	0.967456	0.666667	1	0	0.881818	1	0.666667	0.8	0.750661
Fold2.Rep05	0.819484	160	0.1	0.000794978	0.996294	0.967456	0.692308	1	0	0.890909	1	0.692308	0.818182	0.769555
Fold2.Rep05	0.813709	163	0.1	0.000794978	0.996294	0.967456	0.717949	1	0	0.9	1	0.717949	0.835821	0.788441
Fold2.Rep05	0.80864	179	0.1	0.000794978	0.996294	0.967456	0.74359	1	0	0.909091	1	0.74359	0.852941	0.807334
Fold2.Rep05	0.804472	181	0.1	0.000794978	0.996294	0.967456	0.769231	1	0	0.918182	1	0.769231	0.869565	0.826252
Fold2.Rep05	0.776022	182	0.1	0.000794978	0.996294	0.967456	0.794872	1	0	0.927273	1	0.794872	0.885714	0.845209
Fold2.Rep05	0.763622	187	0.1	0.000794978	0.996294	0.967456	0.820513	1	0	0.936364	1	0.820513	0.901408	0.86422
Fold2.Rep05	0.761828	189	0.1	0.000794978	0.996294	0.967456	0.846154	1	0	0.945455	1	0.846154	0.916667	0.883301
Fold2.Rep05	0.75907	194	0.1	0.000794978	0.996294	0.967456	0.871795	1	0	0.954545	1	0.871795	0.931507	0.902463
Fold2.Rep05	0.66854	211	0.1	0.000794978	0.996294	0.967456	0.897436	1	0	0.963636	1	0.897436	0.945946	0.921723
Fold2.Rep05	0.623271	216	0.1	0.000794978	0.996294	0.967456	0.923077	1	0	0.972727	1	0.923077	0.96	0.941092
Fold2.Rep05	0.620614	219	0.1	0.000794978	0.996294	0.967456	0.948718	1	0	0.981818	1	0.948718	0.973684	0.960586
Fold2.Rep05	0.519281	221	0.1	0.000794978	0.996294	0.967456	0.948718	0.985915	0.0140845	0.972727	0.973684	0.948718	0.961039	0.940253
Fold2.Rep05	0.518184	227	0.1	0.000794978	0.996294	0.967456	0.974359	0.985915	0.0140845	0.981818	0.974359	0.974359	0.974359	0.960274
Fold2.Rep05	0.398499	233	0.1	0.000794978	0.996294	0.967456	1	0.985915	0.0140845	0.990909	0.975	1	0.987342	0.980443
Fold2.Rep05	0.343298	246	0.1	0.000794978	0.996294	0.967456	1	0.971831	0.028169	0.981818	0.95122	1	0.975	0.96147
Fold2.Rep05	0.337	247	0.1	0.000794978	0.996294	0.967456	1	0.957746	0.0422535	0.972727	0.928571	1	0.962963	0.943046
Fold2.Rep05	0.175652	248	0.1	0.000794978	0.996294	0.967456	1	0.943662	0.056338	0.963636	0.906977	1	0.95122	0.925138
Fold2.Rep05	0.130064	249	0.1	0.000794978	0.996294	0.967456	1	0.929577	0.0704225	0.954545	0.886364	1	0.939759	0.907713
Fold2.Rep05	0.122928	262	0.1	0.000794978	0.996294	0.967456	1	0.915493	0.084507	0.945455	0.866667	1	0.928571	0.890745
Fold2.Rep05	0.105788	264	0.1	0.000794978	0.996294	0.967456	1	0.901408	0.0985915	0.936364	0.847826	1	0.917647	0.874207
Fold2.Rep05	0.101073	269	0.1	0.000794978	0.996294	0.967456	1	0.887324	0.112676	0.927273	0.829787	1	0.906977	0.858073
Fold2.Rep05	0.0992883	270	0.1	0.000794978	0.996294	0.967456	1	0.873239	0.126761	0.918182	0.8125	1	0.896552	0.842322
Fold2.Rep05	0.0889831	274	0.1	0.000794978	0.996294	0.967456	1	0.859155	0.140845	0.909091	0.795918	1	0.886364	0.826932
Fold2.Rep05	0.0862286	275	0.1	0.000794978	0.996294	0.967456	1	0.84507	0.15493	0.9	0.78	1	0.876404	0.811884
Fold2.Rep05	0.0859031	277	0.1	0.000794978	0.996294	0.967456	1	0.830986	0.169014	0.890909	0.764706	1	0.866667	0.797157
Fold2.Rep05	0.0840387	283	0.1	0.000794978	0.996294	0.967456	1	0.816901	0.183099	0.881818	0.75	1	0.857143	0.782736
Fold2.Rep05	0.0799271	284	0.1	0.000794978	0.996294	0.967456	1	0.802817	0.197183	0.872727	0.735849	1	0.847826	0.768604
Fold2.Rep05	0.0752755	291	0.1	0.000794978	0.996294	0.967456	1	0.788732	0.211268	0.863636	0.722222	1	0.83871	0.754745
Fold2.Rep05	0.0752755	292	0.1	0.000794978	0.996294	0.967456	1	0.774648	0.225352	0.854545	0.709091	1	0.829787	0.741145
Fold2.Rep05	0.0747776	297	0.1	0.000794978	0.996294	0.967456	1	0.760563	0.239437	0.845455	0.696429	1	0.821053	0.72779
Fold2.Rep05	0.0739819	299	0.1	0.000794978	0.996294	0.967456	1	0.746479	0.253521	0.836364	0.684211	1	0.8125	0.714667
Fold2.Rep05	0.0728328	300	0.1	0.000794978	0.996294	0.967456	1	0.732394	0.267606	0.827273	0.672414	1	0.804124	0.701764
Fold2.Rep05	0.0707452	311	0.1	0.000794978	0.996294	0.967456	1	0.71831	0.28169	0.818182	0.661017	1	0.795918	0.689068
Fold2.Rep05	0.0673438	314	0.1	0.000794978	0.996294	0.967456	1	0.704225	0.295775	0.809091	0.65	1	0.787879	0.67657
Fold2.Rep05	0.0663074	318	0.1	0.000794978	0.996294	0.967456	1	0.690141	0.309859	0.8	0.639344	1	0.78	0.664257
Fold2.Rep05	0.0651599	335	0.1	0.000794978	0.996294	0.967456	1	0.676056	0.323944	0.790909	0.629032	1	0.772277	0.652121
Fold2.Rep05	0.0644077	339	0.1	0.000794978	0.996294	0.967456	1	0.661972	0.338028	0.781818	0.619048	1	0.764706	0.64015
Fold2.Rep05	0.0644077	344	0.1	0.000794978	0.996294	0.967456	1	0.647887	0.352113	0.772727	0.609375	1	0.757282	0.628336
Fold2.Rep05	0.0644077	345	0.1	0.000794978	0.996294	0.967456	1	0.633803	0.366197	0.763636	0.6	1	0.75	0.61667
Fold2.Rep05	0.0635842	352	0.1	0.000794978	0.996294	0.967456	1	0.619718	0.380282	0.754545	0.590909	1	0.742857	0.605142
Fold2.Rep05	0.0598182	355	0.1	0.000794978	0.996294	0.967456	1	0.605634	0.394366	0.745455	0.58209	1	0.735849	0.593745
Fold2.Rep05	0.0595386	361	0.1	0.000794978	0.996294	0.967456	1	0.591549	0.408451	0.736364	0.573529	1	0.728972	0.58247
Fold2.Rep05	0.0593056	378	0.1	0.000794978	0.996294	0.967456	1	0.577465	0.422535	0.727273	0.565217	1	0.722222	0.571308
Fold2.Rep05	0.0555361	385	0.1	0.000794978	0.996294	0.967456	1	0.56338	0.43662	0.718182	0.557143	1	0.715596	0.560253
Fold2.Rep05	0.0552753	396	0.1	0.000794978	0.996294	0.967456	1	0.549296	0.450704	0.709091	0.549296	1	0.709091	0.549296
Fold2.Rep05	0.0552753	416	0.1	0.000794978	0.996294	0.967456	1	0.535211	0.464789	0.7	0.541667	1	0.702703	0.538429
Fold2.Rep05	0.0550156	426	0.1	0.000794978	0.996294	0.967456	1	0.521127	0.478873	0.690909	0.534247	1	0.696429	0.527646
Fold2.Rep05	0.0545617	431	0.1	0.000794978	0.996294	0.967456	1	0.507042	0.492958	0.681818	0.527027	1	0.690265	0.516938
Fold2.Rep05	0.0545481	434	0.1	0.000794978	0.996294	0.967456	1	0.492958	0.507042	0.672727	0.52	1	0.684211	0.506298
Fold2.Rep05	0.0535623	437	0.1	0.000794978	0.996294	0.967456	1	0.478873	0.521127	0.663636	0.513158	1	0.678261	0.495719
Fold2.Rep05	0.053303	438	0.1	0.000794978	0.996294	0.967456	1	0.464789	0.535211	0.654545	0.506494	1	0.672414	0.485193
Fold2.Rep05	0.0527143	440	0.1	0.000794978	0.996294	0.967456	1	0.450704	0.549296	0.645455	0.5	1	0.666667	0.474713
Fold2.Rep05	0.0521452	441	0.1	0.000794978	0.996294	0.967456	1	0.43662	0.56338	0.636364	0.493671	1	0.661017	0.46427
Fold2.Rep05	0.0473722	446	0.1	0.000794978	0.996294	0.967456	1	0.422535	0.577465	0.627273	0.4875	1	0.655462	0.453857
Fold2.Rep05	0.0473722	447	0.1	0.000794978	0.996294	0.967456	1	0.408451	0.591549	0.618182	0.481481	1	0.65	0.443465
Fold2.Rep05	0.0473722	452	0.1	0.000794978	0.996294	0.967456	1	0.394366	0.605634	0.609091	0.47561	1	0.644628	0.433087
Fold2.Rep05	0.0473722	456	0.1	0.000794978	0.996294	0.967456	1	0.380282	0.619718	0.6	0.46988	1	0.639344	0.422713
Fold2.Rep05	0.0473722	464	0.1	0.000794978	0.996294	0.967456	1	0.366197	0.633803	0.590909	0.464286	1	0.634146	0.412335
Fold2.Rep05	0.0473722	473	0.1	0.000794978	0.996294	0.967456	1	0.352113	0.647887	0.581818	0.458824	1	0.629032	0.401942
Fold2.Rep05	0.0471478	475	0.1	0.000794978	0.996294	0.967456	1	0.338028	0.661972	0.572727	0.453488	1	0.624	0.391525
Fold2.Rep05	0.0462074	480	0.1	0.000794978	0.996294	0.967456	1	0.323944	0.676056	0.563636	0.448276	1	0.619048	0.381072
Fold2.Rep05	0.0462074	483	0.1	0.000794978	0.996294	0.967456	1	0.309859	0.690141	0.554545	0.443182	1	0.614173	0.370572
Fold2.Rep05	0.0440407	485	0.1	0.000794978	0.996294	0.967456	1	0.295775	0.704225	0.545455	0.438202	1	0.609375	0.360013
Fold2.Rep05	0.0430462	486	0.1	0.000794978	0.996294	0.967456	1	0.28169	0.71831	0.536364	0.433333	1	0.604651	0.349379
Fold2.Rep05	0.0407449	491	0.1	0.000794978	0.996294	0.967456	1	0.267606	0.732394	0.527273	0.428571	1	0.6	0.338656
Fold2.Rep05	0.0407449	493	0.1	0.000794978	0.996294	0.967456	1	0.253521	0.746479	0.518182	0.423913	1	0.59542	0.327828
Fold2.Rep05	0.0407449	499	0.1	0.000794978	0.996294	0.967456	1	0.239437	0.760563	0.509091	0.419355	1	0.590909	0.316874
Fold2.Rep05	0.0403571	501	0.1	0.000794978	0.996294	0.967456	1	0.225352	0.774648	0.5	0.414894	1	0.586466	0.305773
Fold2.Rep05	0.0403571	515	0.1	0.000794978	0.996294	0.967456	1	0.211268	0.788732	0.490909	0.410526	1	0.58209	0.294501
Fold2.Rep05	0.0389111	521	0.1	0.000794978	0.996294	0.967456	1	0.197183	0.802817	0.481818	0.40625	1	0.577778	0.283029
Fold2.Rep05	0.0383747	527	0.1	0.000794978	0.996294	0.967456	1	0.183099	0.816901	0.472727	0.402062	1	0.573529	0.271324
Fold2.Rep05	0.0357317	538	0.1	0.000794978	0.996294	0.967456	1	0.169014	0.830986	0.463636	0.397959	1	0.569343	0.259347
Fold2.Rep05	0.0346755	5	0.55	0.0794978	0.997035	0.968631	1	0.15493	0.84507	0.454545	0.393939	1	0.565217	0.247048
Fold2.Rep05	0.0346755	7	0.55	0.0794978	0.997035	0.968631	1	0.140845	0.859155	0.445455	0.39	1	0.561151	0.234371
Fold2.Rep05	0.0346755	19	0.55	0.0794978	0.997035	0.968631	1	0.126761	0.873239	0.436364	0.386139	1	0.557143	0.22124
Fold2.Rep05	0.034509	20	0.55	0.0794978	0.997035	0.968631	1	0.112676	0.887324	0.427273	0.382353	1	0.553191	0.207562
Fold2.Rep05	0.034509	22	0.55	0.0794978	0.997035	0.968631	1	0.0985915	0.901408	0.418182	0.378641	1	0.549296	0.193212
Fold2.Rep05	0.0303854	31	0.55	0.0794978	0.997035	0.968631	1	0.084507	0.915493	0.409091	0.375	1	0.545455	0.178017
Fold2.Rep05	0.0294824	34	0.55	0.0794978	0.997035	0.968631	1	0.0704225	0.929577	0.4	0.371429	1	0.541667	0.161731
Fold2.Rep05	0.0294824	36	0.55	0.0794978	0.997035	0.968631	1	0.056338	0.943662	0.390909	0.367925	1	0.537931	0.143973
Fold2.Rep05	0.0294824	46	0.55	0.0794978	0.997035	0.968631	1	0.0422535	0.957746	0.381818	0.364486	1	0.534247	0.1241
Fold2.Rep05	0.0294824	48	0.55	0.0794978	0.997035	0.968631	1	0.028169	0.971831	0.372727	0.361111	1	0.530612	0.100857
Fold2.Rep05	0.0294824	50	0.55	0.0794978	0.997035	0.968631	1	0.0140845	0.985915	0.363636	0.357798	1	0.527027	0.0709888
Fold2.Rep05	0.0294824	54	0.55	0.0794978	0.997035	0.968631	1	0	1	0.354545	0.354545	1	0.52349	0
Fold2.Rep05	0.999999	55	0.55	0.0794978	0.997035	0.968631	0.025641	1	0	0.654545	1	0.025641	0.05	0.129236
Fold2.Rep05	0.999992	65	0.55	0.0794978	0.997035	0.968631	0.0512821	1	0	0.663636	1	0.0512821	0.097561	0.183612
Fold2.Rep05	0.999985	66	0.55	0.0794978	0.997035	0.968631	0.0769231	1	0	0.672727	1	0.0769231	0.142857	0.225926
Fold2.Rep05	0.999961	68	0.55	0.0794978	0.997035	0.968631	0.102564	1	0	0.681818	1	0.102564	0.186047	0.262104
Fold2.Rep05	0.999957	74	0.55	0.0794978	0.997035	0.968631	0.128205	1	0	0.690909	1	0.128205	0.227273	0.294434
Fold2.Rep05	0.999956	99	0.55	0.0794978	0.997035	0.968631	0.153846	1	0	0.7	1	0.153846	0.266667	0.324083
Fold2.Rep05	0.999941	104	0.55	0.0794978	0.997035	0.968631	0.179487	1	0	0.709091	1	0.179487	0.304348	0.351744
Fold2.Rep05	0.999825	107	0.55	0.0794978	0.997035	0.968631	0.205128	1	0	0.718182	1	0.205128	0.340426	0.377869
Fold2.Rep05	0.999816	109	0.55	0.0794978	0.997035	0.968631	0.230769	1	0	0.727273	1	0.230769	0.375	0.40277
Fold2.Rep05	0.999807	113	0.55	0.0794978	0.997035	0.968631	0.25641	1	0	0.736364	1	0.25641	0.408163	0.426675
Fold2.Rep05	0.9998	114	0.55	0.0794978	0.997035	0.968631	0.282051	1	0	0.745455	1	0.282051	0.44	0.449755
Fold2.Rep05	0.999509	116	0.55	0.0794978	0.997035	0.968631	0.307692	1	0	0.754545	1	0.307692	0.470588	0.472144
Fold2.Rep05	0.999484	117	0.55	0.0794978	0.997035	0.968631	0.333333	1	0	0.763636	1	0.333333	0.5	0.49395
Fold2.Rep05	0.999453	124	0.55	0.0794978	0.997035	0.968631	0.358974	1	0	0.772727	1	0.358974	0.528302	0.515259
Fold2.Rep05	0.999416	127	0.55	0.0794978	0.997035	0.968631	0.384615	1	0	0.781818	1	0.384615	0.555556	0.536143
Fold2.Rep05	0.99929	129	0.55	0.0794978	0.997035	0.968631	0.410256	1	0	0.790909	1	0.410256	0.581818	0.556664
Fold2.Rep05	0.999239	130	0.55	0.0794978	0.997035	0.968631	0.435897	1	0	0.8	1	0.435897	0.607143	0.576873
Fold2.Rep05	0.998984	133	0.55	0.0794978	0.997035	0.968631	0.461538	1	0	0.809091	1	0.461538	0.631579	0.596814
Fold2.Rep05	0.997532	138	0.55	0.0794978	0.997035	0.968631	0.487179	1	0	0.818182	1	0.487179	0.655172	0.616528
Fold2.Rep05	0.996848	144	0.55	0.0794978	0.997035	0.968631	0.512821	1	0	0.827273	1	0.512821	0.677966	0.636049
Fold2.Rep05	0.994382	147	0.55	0.0794978	0.997035	0.968631	0.538462	1	0	0.836364	1	0.538462	0.7	0.655408
Fold2.Rep05	0.991589	149	0.55	0.0794978	0.997035	0.968631	0.564103	1	0	0.845455	1	0.564103	0.721311	0.674632
Fold2.Rep05	0.991463	150	0.55	0.0794978	0.997035	0.968631	0.589744	1	0	0.854545	1	0.589744	0.741935	0.693747
Fold2.Rep05	0.990448	152	0.55	0.0794978	0.997035	0.968631	0.615385	1	0	0.863636	1	0.615385	0.761905	0.712776
Fold2.Rep05	0.986973	155	0.55	0.0794978	0.997035	0.968631	0.641026	1	0	0.872727	1	0.641026	0.78125	0.731741
Fold2.Rep05	0.985087	160	0.55	0.0794978	0.997035	0.968631	0.666667	1	0	0.881818	1	0.666667	0.8	0.750661
Fold2.Rep05	0.984739	163	0.55	0.0794978	0.997035	0.968631	0.692308	1	0	0.890909	1	0.692308	0.818182	0.769555
Fold2.Rep05	0.984712	179	0.55	0.0794978	0.997035	0.968631	0.717949	1	0	0.9	1	0.717949	0.835821	0.788441
Fold2.Rep05	0.97284	181	0.55	0.0794978	0.997035	0.968631	0.74359	1	0	0.909091	1	0.74359	0.852941	0.807334
Fold2.Rep05	0.971464	182	0.55	0.0794978	0.997035	0.968631	0.769231	1	0	0.918182	1	0.769231	0.869565	0.826252
Fold2.Rep05	0.952019	187	0.55	0.0794978	0.997035	0.968631	0.794872	1	0	0.927273	1	0.794872	0.885714	0.845209
Fold2.Rep05	0.928775	189	0.55	0.0794978	0.997035	0.968631	0.820513	1	0	0.936364	1	0.820513	0.901408	0.86422
Fold2.Rep05	0.912668	194	0.55	0.0794978	0.997035	0.968631	0.846154	1	0	0.945455	1	0.846154	0.916667	0.883301
Fold2.Rep05	0.911695	211	0.55	0.0794978	0.997035	0.968631	0.871795	1	0	0.954545	1	0.871795	0.931507	0.902463
Fold2.Rep05	0.903866	216	0.55	0.0794978	0.997035	0.968631	0.897436	1	0	0.963636	1	0.897436	0.945946	0.921723
Fold2.Rep05	0.887255	219	0.55	0.0794978	0.997035	0.968631	0.923077	1	0	0.972727	1	0.923077	0.96	0.941092
Fold2.Rep05	0.759971	221	0.55	0.0794978	0.997035	0.968631	0.948718	1	0	0.981818	1	0.948718	0.973684	0.960586
Fold2.Rep05	0.517625	227	0.55	0.0794978	0.997035	0.968631	0.974359	1	0	0.990909	1	0.974359	0.987013	0.980217
Fold2.Rep05	0.440191	233	0.55	0.0794978	0.997035	0.968631	0.974359	0.985915	0.0140845	0.981818	0.974359	0.974359	0.974359	0.960274
Fold2.Rep05	0.372757	246	0.55	0.0794978	0.997035	0.968631	0.974359	0.971831	0.028169	0.972727	0.95	0.974359	0.962025	0.940938
Fold2.Rep05	0.303758	247	0.55	0.0794978	0.997035	0.968631	1	0.971831	0.028169	0.981818	0.95122	1	0.975	0.96147
Fold2.Rep05	0.180745	248	0.55	0.0794978	0.997035	0.968631	1	0.957746	0.0422535	0.972727	0.928571	1	0.962963	0.943046
Fold2.Rep05	0.0523411	249	0.55	0.0794978	0.997035	0.968631	1	0.943662	0.056338	0.963636	0.906977	1	0.95122	0.925138
Fold2.Rep05	0.0433903	262	0.55	0.0794978	0.997035	0.968631	1	0.929577	0.0704225	0.954545	0.886364	1	0.939759	0.907713
Fold2.Rep05	0.0421336	264	0.55	0.0794978	0.997035	0.968631	1	0.915493	0.084507	0.945455	0.866667	1	0.928571	0.890745
Fold2.Rep05	0.0357623	269	0.55	0.0794978	0.997035	0.968631	1	0.901408	0.0985915	0.936364	0.847826	1	0.917647	0.874207
Fold2.Rep05	0.0243206	270	0.55	0.0794978	0.997035	0.968631	1	0.887324	0.112676	0.927273	0.829787	1	0.906977	0.858073
Fold2.Rep05	0.0208418	274	0.55	0.0794978	0.997035	0.968631	1	0.873239	0.126761	0.918182	0.8125	1	0.896552	0.842322
Fold2.Rep05	0.0208367	275	0.55	0.0794978	0.997035	0.968631	1	0.859155	0.140845	0.909091	0.795918	1	0.886364	0.826932
Fold2.Rep05	0.0198355	277	0.55	0.0794978	0.997035	0.968631	1	0.84507	0.15493	0.9	0.78	1	0.876404	0.811884
Fold2.Rep05	0.0198355	283	0.55	0.0794978	0.997035	0.968631	1	0.830986	0.169014	0.890909	0.764706	1	0.866667	0.797157
Fold2.Rep05	0.0184884	284	0.55	0.0794978	0.997035	0.968631	1	0.816901	0.183099	0.881818	0.75	1	0.857143	0.782736
Fold2.Rep05	0.0184677	291	0.55	0.0794978	0.997035	0.968631	1	0.802817	0.197183	0.872727	0.735849	1	0.847826	0.768604
Fold2.Rep05	0.0179701	292	0.55	0.0794978	0.997035	0.968631	1	0.788732	0.211268	0.863636	0.722222	1	0.83871	0.754745
Fold2.Rep05	0.0175925	297	0.55	0.0794978	0.997035	0.968631	1	0.774648	0.225352	0.854545	0.709091	1	0.829787	0.741145
Fold2.Rep05	0.0170123	299	0.55	0.0794978	0.997035	0.968631	1	0.760563	0.239437	0.845455	0.696429	1	0.821053	0.72779
Fold2.Rep05	0.0143783	300	0.55	0.0794978	0.997035	0.968631	1	0.746479	0.253521	0.836364	0.684211	1	0.8125	0.714667
Fold2.Rep05	0.0143048	311	0.55	0.0794978	0.997035	0.968631	1	0.732394	0.267606	0.827273	0.672414	1	0.804124	0.701764
Fold2.Rep05	0.0138954	314	0.55	0.0794978	0.997035	0.968631	1	0.71831	0.28169	0.818182	0.661017	1	0.795918	0.689068
Fold2.Rep05	0.0137779	318	0.55	0.0794978	0.997035	0.968631	1	0.704225	0.295775	0.809091	0.65	1	0.787879	0.67657
Fold2.Rep05	0.0127205	335	0.55	0.0794978	0.997035	0.968631	1	0.690141	0.309859	0.8	0.639344	1	0.78	0.664257
Fold2.Rep05	0.0126194	339	0.55	0.0794978	0.997035	0.968631	1	0.676056	0.323944	0.790909	0.629032	1	0.772277	0.652121
Fold2.Rep05	0.012263	344	0.55	0.0794978	0.997035	0.968631	1	0.661972	0.338028	0.781818	0.619048	1	0.764706	0.64015
Fold2.Rep05	0.012263	345	0.55	0.0794978	0.997035	0.968631	1	0.647887	0.352113	0.772727	0.609375	1	0.757282	0.628336
Fold2.Rep05	0.012263	352	0.55	0.0794978	0.997035	0.968631	1	0.633803	0.366197	0.763636	0.6	1	0.75	0.61667
Fold2.Rep05	0.0096108	355	0.55	0.0794978	0.997035	0.968631	1	0.619718	0.380282	0.754545	0.590909	1	0.742857	0.605142
Fold2.Rep05	0.00937999	361	0.55	0.0794978	0.997035	0.968631	1	0.605634	0.394366	0.745455	0.58209	1	0.735849	0.593745
Fold2.Rep05	0.00887539	378	0.55	0.0794978	0.997035	0.968631	1	0.591549	0.408451	0.736364	0.573529	1	0.728972	0.58247
Fold2.Rep05	0.0081911	385	0.55	0.0794978	0.997035	0.968631	1	0.577465	0.422535	0.727273	0.565217	1	0.722222	0.571308
Fold2.Rep05	0.0081911	396	0.55	0.0794978	0.997035	0.968631	1	0.56338	0.43662	0.718182	0.557143	1	0.715596	0.560253
Fold2.Rep05	0.00772758	416	0.55	0.0794978	0.997035	0.968631	1	0.549296	0.450704	0.709091	0.549296	1	0.709091	0.549296
Fold2.Rep05	0.00755916	426	0.55	0.0794978	0.997035	0.968631	1	0.535211	0.464789	0.7	0.541667	1	0.702703	0.538429
Fold2.Rep05	0.00728391	431	0.55	0.0794978	0.997035	0.968631	1	0.521127	0.478873	0.690909	0.534247	1	0.696429	0.527646
Fold2.Rep05	0.00654581	434	0.55	0.0794978	0.997035	0.968631	1	0.507042	0.492958	0.681818	0.527027	1	0.690265	0.516938
Fold2.Rep05	0.00641381	437	0.55	0.0794978	0.997035	0.968631	1	0.492958	0.507042	0.672727	0.52	1	0.684211	0.506298
Fold2.Rep05	0.00566061	438	0.55	0.0794978	0.997035	0.968631	1	0.478873	0.521127	0.663636	0.513158	1	0.678261	0.495719
Fold2.Rep05	0.00546376	440	0.55	0.0794978	0.997035	0.968631	1	0.464789	0.535211	0.654545	0.506494	1	0.672414	0.485193
Fold2.Rep05	0.00546376	441	0.55	0.0794978	0.997035	0.968631	1	0.450704	0.549296	0.645455	0.5	1	0.666667	0.474713
Fold2.Rep05	0.00546376	446	0.55	0.0794978	0.997035	0.968631	1	0.43662	0.56338	0.636364	0.493671	1	0.661017	0.46427
Fold2.Rep05	0.00546376	447	0.55	0.0794978	0.997035	0.968631	1	0.422535	0.577465	0.627273	0.4875	1	0.655462	0.453857
Fold2.Rep05	0.00546376	452	0.55	0.0794978	0.997035	0.968631	1	0.408451	0.591549	0.618182	0.481481	1	0.65	0.443465
Fold2.Rep05	0.00546376	456	0.55	0.0794978	0.997035	0.968631	1	0.394366	0.605634	0.609091	0.47561	1	0.644628	0.433087
Fold2.Rep05	0.00520155	464	0.55	0.0794978	0.997035	0.968631	1	0.380282	0.619718	0.6	0.46988	1	0.639344	0.422713
Fold2.Rep05	0.00504117	473	0.55	0.0794978	0.997035	0.968631	1	0.366197	0.633803	0.590909	0.464286	1	0.634146	0.412335
Fold2.Rep05	0.0039469	475	0.55	0.0794978	0.997035	0.968631	1	0.352113	0.647887	0.581818	0.458824	1	0.629032	0.401942
Fold2.Rep05	0.0039469	480	0.55	0.0794978	0.997035	0.968631	1	0.338028	0.661972	0.572727	0.453488	1	0.624	0.391525
Fold2.Rep05	0.0039469	483	0.55	0.0794978	0.997035	0.968631	1	0.323944	0.676056	0.563636	0.448276	1	0.619048	0.381072
Fold2.Rep05	0.00391526	485	0.55	0.0794978	0.997035	0.968631	1	0.309859	0.690141	0.554545	0.443182	1	0.614173	0.370572
Fold2.Rep05	0.00391526	486	0.55	0.0794978	0.997035	0.968631	1	0.295775	0.704225	0.545455	0.438202	1	0.609375	0.360013
Fold2.Rep05	0.00367063	491	0.55	0.0794978	0.997035	0.968631	1	0.28169	0.71831	0.536364	0.433333	1	0.604651	0.349379
Fold2.Rep05	0.0035766	493	0.55	0.0794978	0.997035	0.968631	1	0.267606	0.732394	0.527273	0.428571	1	0.6	0.338656
Fold2.Rep05	0.00350935	499	0.55	0.0794978	0.997035	0.968631	1	0.253521	0.746479	0.518182	0.423913	1	0.59542	0.327828
Fold2.Rep05	0.00348464	501	0.55	0.0794978	0.997035	0.968631	1	0.239437	0.760563	0.509091	0.419355	1	0.590909	0.316874
Fold2.Rep05	0.00335909	515	0.55	0.0794978	0.997035	0.968631	1	0.225352	0.774648	0.5	0.414894	1	0.586466	0.305773
Fold2.Rep05	0.00335909	521	0.55	0.0794978	0.997035	0.968631	1	0.211268	0.788732	0.490909	0.410526	1	0.58209	0.294501
Fold2.Rep05	0.00253597	527	0.55	0.0794978	0.997035	0.968631	1	0.197183	0.802817	0.481818	0.40625	1	0.577778	0.283029
Fold2.Rep05	0.00242511	538	0.55	0.0794978	0.997035	0.968631	1	0.183099	0.816901	0.472727	0.402062	1	0.573529	0.271324
Fold2.Rep05	0.00242511	5	0.55	0.00794978	0.996664	0.967966	1	0.169014	0.830986	0.463636	0.397959	1	0.569343	0.259347
Fold2.Rep05	0.00242511	7	0.55	0.00794978	0.996664	0.967966	1	0.15493	0.84507	0.454545	0.393939	1	0.565217	0.247048
Fold2.Rep05	0.00225768	19	0.55	0.00794978	0.996664	0.967966	1	0.140845	0.859155	0.445455	0.39	1	0.561151	0.234371
Fold2.Rep05	0.00225512	20	0.55	0.00794978	0.996664	0.967966	1	0.126761	0.873239	0.436364	0.386139	1	0.557143	0.22124
Fold2.Rep05	0.00223701	22	0.55	0.00794978	0.996664	0.967966	1	0.112676	0.887324	0.427273	0.382353	1	0.553191	0.207562
Fold2.Rep05	0.00223701	31	0.55	0.00794978	0.996664	0.967966	1	0.0985915	0.901408	0.418182	0.378641	1	0.549296	0.193212
Fold2.Rep05	0.00205981	34	0.55	0.00794978	0.996664	0.967966	1	0.084507	0.915493	0.409091	0.375	1	0.545455	0.178017
Fold2.Rep05	0.00148919	36	0.55	0.00794978	0.996664	0.967966	1	0.0704225	0.929577	0.4	0.371429	1	0.541667	0.161731
Fold2.Rep05	0.00148919	46	0.55	0.00794978	0.996664	0.967966	1	0.056338	0.943662	0.390909	0.367925	1	0.537931	0.143973
Fold2.Rep05	0.00148919	48	0.55	0.00794978	0.996664	0.967966	1	0.0422535	0.957746	0.381818	0.364486	1	0.534247	0.1241
Fold2.Rep05	0.00148919	50	0.55	0.00794978	0.996664	0.967966	1	0.028169	0.971831	0.372727	0.361111	1	0.530612	0.100857
Fold2.Rep05	0.00148919	54	0.55	0.00794978	0.996664	0.967966	1	0.0140845	0.985915	0.363636	0.357798	1	0.527027	0.0709888
Fold2.Rep05	0.00148919	55	0.55	0.00794978	0.996664	0.967966	1	0	1	0.354545	0.354545	1	0.52349	0
Fold2.Rep05	0.999969	65	0.55	0.00794978	0.996664	0.967966	0.025641	1	0	0.654545	1	0.025641	0.05	0.129236
Fold2.Rep05	0.999904	66	0.55	0.00794978	0.996664	0.967966	0.0512821	1	0	0.663636	1	0.0512821	0.097561	0.183612
Fold2.Rep05	0.999821	68	0.55	0.00794978	0.996664	0.967966	0.0769231	1	0	0.672727	1	0.0769231	0.142857	0.225926
Fold2.Rep05	0.999809	74	0.55	0.00794978	0.996664	0.967966	0.102564	1	0	0.681818	1	0.102564	0.186047	0.262104
Fold2.Rep05	0.999668	99	0.55	0.00794978	0.996664	0.967966	0.128205	1	0	0.690909	1	0.128205	0.227273	0.294434
Fold2.Rep05	0.999609	104	0.55	0.00794978	0.996664	0.967966	0.153846	1	0	0.7	1	0.153846	0.266667	0.324083
Fold2.Rep05	0.999538	107	0.55	0.00794978	0.996664	0.967966	0.179487	1	0	0.709091	1	0.179487	0.304348	0.351744
Fold2.Rep05	0.99923	109	0.55	0.00794978	0.996664	0.967966	0.205128	1	0	0.718182	1	0.205128	0.340426	0.377869
Fold2.Rep05	0.99901	113	0.55	0.00794978	0.996664	0.967966	0.230769	1	0	0.727273	1	0.230769	0.375	0.40277
Fold2.Rep05	0.998691	114	0.55	0.00794978	0.996664	0.967966	0.25641	1	0	0.736364	1	0.25641	0.408163	0.426675
Fold2.Rep05	0.998334	116	0.55	0.00794978	0.996664	0.967966	0.282051	1	0	0.745455	1	0.282051	0.44	0.449755
Fold2.Rep05	0.997602	117	0.55	0.00794978	0.996664	0.967966	0.307692	1	0	0.754545	1	0.307692	0.470588	0.472144
Fold2.Rep05	0.996805	124	0.55	0.00794978	0.996664	0.967966	0.333333	1	0	0.763636	1	0.333333	0.5	0.49395
Fold2.Rep05	0.996588	127	0.55	0.00794978	0.996664	0.967966	0.358974	1	0	0.772727	1	0.358974	0.528302	0.515259
Fold2.Rep05	0.996365	129	0.55	0.00794978	0.996664	0.967966	0.384615	1	0	0.781818	1	0.384615	0.555556	0.536143
Fold2.Rep05	0.994193	130	0.55	0.00794978	0.996664	0.967966	0.410256	1	0	0.790909	1	0.410256	0.581818	0.556664
Fold2.Rep05	0.993414	133	0.55	0.00794978	0.996664	0.967966	0.435897	1	0	0.8	1	0.435897	0.607143	0.576873
Fold2.Rep05	0.993334	138	0.55	0.00794978	0.996664	0.967966	0.461538	1	0	0.809091	1	0.461538	0.631579	0.596814
Fold2.Rep05	0.992756	144	0.55	0.00794978	0.996664	0.967966	0.487179	1	0	0.818182	1	0.487179	0.655172	0.616528
Fold2.Rep05	0.989797	147	0.55	0.00794978	0.996664	0.967966	0.512821	1	0	0.827273	1	0.512821	0.677966	0.636049
Fold2.Rep05	0.989157	149	0.55	0.00794978	0.996664	0.967966	0.538462	1	0	0.836364	1	0.538462	0.7	0.655408
Fold2.Rep05	0.98681	150	0.55	0.00794978	0.996664	0.967966	0.564103	1	0	0.845455	1	0.564103	0.721311	0.674632
Fold2.Rep05	0.981053	152	0.55	0.00794978	0.996664	0.967966	0.589744	1	0	0.854545	1	0.589744	0.741935	0.693747
Fold2.Rep05	0.977407	155	0.55	0.00794978	0.996664	0.967966	0.615385	1	0	0.863636	1	0.615385	0.761905	0.712776
Fold2.Rep05	0.970227	160	0.55	0.00794978	0.996664	0.967966	0.641026	1	0	0.872727	1	0.641026	0.78125	0.731741
Fold2.Rep05	0.964883	163	0.55	0.00794978	0.996664	0.967966	0.666667	1	0	0.881818	1	0.666667	0.8	0.750661
Fold2.Rep05	0.960964	179	0.55	0.00794978	0.996664	0.967966	0.692308	1	0	0.890909	1	0.692308	0.818182	0.769555
Fold2.Rep05	0.956416	181	0.55	0.00794978	0.996664	0.967966	0.717949	1	0	0.9	1	0.717949	0.835821	0.788441
Fold2.Rep05	0.937139	182	0.55	0.00794978	0.996664	0.967966	0.74359	1	0	0.909091	1	0.74359	0.852941	0.807334
Fold2.Rep05	0.921816	187	0.55	0.00794978	0.996664	0.967966	0.769231	1	0	0.918182	1	0.769231	0.869565	0.826252
Fold2.Rep05	0.919611	189	0.55	0.00794978	0.996664	0.967966	0.794872	1	0	0.927273	1	0.794872	0.885714	0.845209
Fold2.Rep05	0.906705	194	0.55	0.00794978	0.996664	0.967966	0.820513	1	0	0.936364	1	0.820513	0.901408	0.86422
Fold2.Rep05	0.901859	211	0.55	0.00794978	0.996664	0.967966	0.846154	1	0	0.945455	1	0.846154	0.916667	0.883301
Fold2.Rep05	0.890803	216	0.55	0.00794978	0.996664	0.967966	0.871795	1	0	0.954545	1	0.871795	0.931507	0.902463
Fold2.Rep05	0.837553	219	0.55	0.00794978	0.996664	0.967966	0.897436	1	0	0.963636	1	0.897436	0.945946	0.921723
Fold2.Rep05	0.825963	221	0.55	0.00794978	0.996664	0.967966	0.923077	1	0	0.972727	1	0.923077	0.96	0.941092
Fold2.Rep05	0.736028	227	0.55	0.00794978	0.996664	0.967966	0.948718	1	0	0.981818	1	0.948718	0.973684	0.960586
Fold2.Rep05	0.575216	233	0.55	0.00794978	0.996664	0.967966	0.974359	1	0	0.990909	1	0.974359	0.987013	0.980217
Fold2.Rep05	0.453591	246	0.55	0.00794978	0.996664	0.967966	0.974359	0.985915	0.0140845	0.981818	0.974359	0.974359	0.974359	0.960274
Fold2.Rep05	0.344014	247	0.55	0.00794978	0.996664	0.967966	0.974359	0.971831	0.028169	0.972727	0.95	0.974359	0.962025	0.940938
Fold2.Rep05	0.290006	248	0.55	0.00794978	0.996664	0.967966	1	0.971831	0.028169	0.981818	0.95122	1	0.975	0.96147
Fold2.Rep05	0.216279	249	0.55	0.00794978	0.996664	0.967966	1	0.957746	0.0422535	0.972727	0.928571	1	0.962963	0.943046
Fold2.Rep05	0.0928963	262	0.55	0.00794978	0.996664	0.967966	1	0.943662	0.056338	0.963636	0.906977	1	0.95122	0.925138
Fold2.Rep05	0.0664423	264	0.55	0.00794978	0.996664	0.967966	1	0.929577	0.0704225	0.954545	0.886364	1	0.939759	0.907713
Fold2.Rep05	0.0617903	269	0.55	0.00794978	0.996664	0.967966	1	0.915493	0.084507	0.945455	0.866667	1	0.928571	0.890745
Fold2.Rep05	0.0509291	270	0.55	0.00794978	0.996664	0.967966	1	0.901408	0.0985915	0.936364	0.847826	1	0.917647	0.874207
Fold2.Rep05	0.0399849	274	0.55	0.00794978	0.996664	0.967966	1	0.887324	0.112676	0.927273	0.829787	1	0.906977	0.858073
Fold2.Rep05	0.0390717	275	0.55	0.00794978	0.996664	0.967966	1	0.873239	0.126761	0.918182	0.8125	1	0.896552	0.842322
Fold2.Rep05	0.035136	277	0.55	0.00794978	0.996664	0.967966	1	0.859155	0.140845	0.909091	0.795918	1	0.886364	0.826932
Fold2.Rep05	0.034434	283	0.55	0.00794978	0.996664	0.967966	1	0.84507	0.15493	0.9	0.78	1	0.876404	0.811884
Fold2.Rep05	0.0344	284	0.55	0.00794978	0.996664	0.967966	1	0.830986	0.169014	0.890909	0.764706	1	0.866667	0.797157
Fold2.Rep05	0.0327745	291	0.55	0.00794978	0.996664	0.967966	1	0.816901	0.183099	0.881818	0.75	1	0.857143	0.782736
Fold2.Rep05	0.0320897	292	0.55	0.00794978	0.996664	0.967966	1	0.802817	0.197183	0.872727	0.735849	1	0.847826	0.768604
Fold2.Rep05	0.0320897	297	0.55	0.00794978	0.996664	0.967966	1	0.788732	0.211268	0.863636	0.722222	1	0.83871	0.754745
Fold2.Rep05	0.0311489	299	0.55	0.00794978	0.996664	0.967966	1	0.774648	0.225352	0.854545	0.709091	1	0.829787	0.741145
Fold2.Rep05	0.029851	300	0.55	0.00794978	0.996664	0.967966	1	0.760563	0.239437	0.845455	0.696429	1	0.821053	0.72779
Fold2.Rep05	0.0290144	311	0.55	0.00794978	0.996664	0.967966	1	0.746479	0.253521	0.836364	0.684211	1	0.8125	0.714667
Fold2.Rep05	0.0287111	314	0.55	0.00794978	0.996664	0.967966	1	0.732394	0.267606	0.827273	0.672414	1	0.804124	0.701764
Fold2.Rep05	0.0270855	318	0.55	0.00794978	0.996664	0.967966	1	0.71831	0.28169	0.818182	0.661017	1	0.795918	0.689068
Fold2.Rep05	0.0231605	335	0.55	0.00794978	0.996664	0.967966	1	0.704225	0.295775	0.809091	0.65	1	0.787879	0.67657
Fold2.Rep05	0.0231605	339	0.55	0.00794978	0.996664	0.967966	1	0.690141	0.309859	0.8	0.639344	1	0.78	0.664257
Fold2.Rep05	0.0231605	344	0.55	0.00794978	0.996664	0.967966	1	0.676056	0.323944	0.790909	0.629032	1	0.772277	0.652121
Fold2.Rep05	0.0228406	345	0.55	0.00794978	0.996664	0.967966	1	0.661972	0.338028	0.781818	0.619048	1	0.764706	0.64015
Fold2.Rep05	0.0224016	352	0.55	0.00794978	0.996664	0.967966	1	0.647887	0.352113	0.772727	0.609375	1	0.757282	0.628336
Fold2.Rep05	0.0220454	355	0.55	0.00794978	0.996664	0.967966	1	0.633803	0.366197	0.763636	0.6	1	0.75	0.61667
Fold2.Rep05	0.0214035	361	0.55	0.00794978	0.996664	0.967966	1	0.619718	0.380282	0.754545	0.590909	1	0.742857	0.605142
Fold2.Rep05	0.0209037	378	0.55	0.00794978	0.996664	0.967966	1	0.605634	0.394366	0.745455	0.58209	1	0.735849	0.593745
Fold2.Rep05	0.0174834	385	0.55	0.00794978	0.996664	0.967966	1	0.591549	0.408451	0.736364	0.573529	1	0.728972	0.58247
Fold2.Rep05	0.0170735	396	0.55	0.00794978	0.996664	0.967966	1	0.577465	0.422535	0.727273	0.565217	1	0.722222	0.571308
Fold2.Rep05	0.0170735	416	0.55	0.00794978	0.996664	0.967966	1	0.56338	0.43662	0.718182	0.557143	1	0.715596	0.560253
Fold2.Rep05	0.0166731	426	0.55	0.00794978	0.996664	0.967966	1	0.549296	0.450704	0.709091	0.549296	1	0.709091	0.549296
Fold2.Rep05	0.0165871	431	0.55	0.00794978	0.996664	0.967966	1	0.535211	0.464789	0.7	0.541667	1	0.702703	0.538429
Fold2.Rep05	0.0162466	434	0.55	0.00794978	0.996664	0.967966	1	0.521127	0.478873	0.690909	0.534247	1	0.696429	0.527646
Fold2.Rep05	0.0157368	437	0.55	0.00794978	0.996664	0.967966	1	0.507042	0.492958	0.681818	0.527027	1	0.690265	0.516938
Fold2.Rep05	0.014593	438	0.55	0.00794978	0.996664	0.967966	1	0.492958	0.507042	0.672727	0.52	1	0.684211	0.506298
Fold2.Rep05	0.0141296	440	0.55	0.00794978	0.996664	0.967966	1	0.478873	0.521127	0.663636	0.513158	1	0.678261	0.495719
Fold2.Rep05	0.0136519	441	0.55	0.00794978	0.996664	0.967966	1	0.464789	0.535211	0.654545	0.506494	1	0.672414	0.485193
Fold2.Rep05	0.0125657	446	0.55	0.00794978	0.996664	0.967966	1	0.450704	0.549296	0.645455	0.5	1	0.666667	0.474713
Fold2.Rep05	0.0125657	447	0.55	0.00794978	0.996664	0.967966	1	0.43662	0.56338	0.636364	0.493671	1	0.661017	0.46427
Fold2.Rep05	0.0125657	452	0.55	0.00794978	0.996664	0.967966	1	0.422535	0.577465	0.627273	0.4875	1	0.655462	0.453857
Fold2.Rep05	0.0125657	456	0.55	0.00794978	0.996664	0.967966	1	0.408451	0.591549	0.618182	0.481481	1	0.65	0.443465
Fold2.Rep05	0.0125657	464	0.55	0.00794978	0.996664	0.967966	1	0.394366	0.605634	0.609091	0.47561	1	0.644628	0.433087
Fold2.Rep05	0.0125657	473	0.55	0.00794978	0.996664	0.967966	1	0.380282	0.619718

### Sheet: Predictions_example_classificat
yes	model	Sensitivity	Specificity	fpr	Accuracy	Precision	Recall	F1	MCC
0.999952	glmnet	0.0212766	1	0	0.661765	1	0.0212766	0.0416667	0.118435
0.99977	glmnet	0.0425532	1	0	0.669118	1	0.0425532	0.0816327	0.168116
0.999595	glmnet	0.0638298	1	0	0.676471	1	0.0638298	0.12	0.206672
0.99949	glmnet	0.0851064	1	0	0.683824	1	0.0851064	0.156863	0.239546
0.999144	glmnet	0.106383	1	0	0.691176	1	0.106383	0.192308	0.268841
0.999105	glmnet	0.12766	1	0	0.698529	1	0.12766	0.226415	0.295631
0.998659	glmnet	0.148936	1	0	0.705882	1	0.148936	0.259259	0.320553
0.998576	glmnet	0.170213	1	0	0.713235	1	0.170213	0.290909	0.344022
0.998443	glmnet	0.191489	1	0	0.720588	1	0.191489	0.321429	0.366324
0.99833	glmnet	0.212766	1	0	0.727941	1	0.212766	0.350877	0.387669
0.998228	glmnet	0.234043	1	0	0.735294	1	0.234043	0.37931	0.408214
0.998096	glmnet	0.255319	1	0	0.742647	1	0.255319	0.40678	0.428081
0.998006	glmnet	0.276596	1	0	0.75	1	0.276596	0.433333	0.447368
0.99785	glmnet	0.297872	1	0	0.757353	1	0.297872	0.459016	0.466155
0.997662	glmnet	0.319149	1	0	0.764706	1	0.319149	0.483871	0.484506
0.997374	glmnet	0.340426	1	0	0.772059	1	0.340426	0.507937	0.502476
0.996747	glmnet	0.361702	1	0	0.779412	1	0.361702	0.53125	0.520112
0.995614	glmnet	0.382979	1	0	0.786765	1	0.382979	0.553846	0.537454
0.995353	glmnet	0.404255	1	0	0.794118	1	0.404255	0.575758	0.554536
0.993951	glmnet	0.425532	1	0	0.801471	1	0.425532	0.597015	0.571389
0.993572	glmnet	0.446809	1	0	0.808824	1	0.446809	0.617647	0.58804
0.992805	glmnet	0.468085	1	0	0.816176	1	0.468085	0.637681	0.604512
0.99222	glmnet	0.489362	1	0	0.823529	1	0.489362	0.657143	0.620827
0.99156	glmnet	0.510638	1	0	0.830882	1	0.510638	0.676056	0.637005
0.989277	glmnet	0.531915	1	0	0.838235	1	0.531915	0.694444	0.653062
0.988296	glmnet	0.553191	1	0	0.845588	1	0.553191	0.712329	0.669016
0.986179	glmnet	0.574468	1	0	0.852941	1	0.574468	0.72973	0.68488
0.985985	glmnet	0.595745	1	0	0.860294	1	0.595745	0.746667	0.700669
0.985514	glmnet	0.617021	1	0	0.867647	1	0.617021	0.763158	0.716396
0.984318	glmnet	0.638298	1	0	0.875	1	0.638298	0.779221	0.732072
0.982061	glmnet	0.659574	1	0	0.882353	1	0.659574	0.794872	0.747708
0.973295	glmnet	0.680851	1	0	0.889706	1	0.680851	0.810127	0.763316
0.971988	glmnet	0.702128	1	0	0.897059	1	0.702128	0.825	0.778905
0.971379	glmnet	0.723404	1	0	0.904412	1	0.723404	0.839506	0.794485
0.970037	glmnet	0.744681	1	0	0.911765	1	0.744681	0.853659	0.810064
0.964879	glmnet	0.744681	0.988764	0.011236	0.904412	0.972222	0.744681	0.843373	0.790606
0.959259	glmnet	0.765957	0.988764	0.011236	0.911765	0.972973	0.765957	0.857143	0.806515
0.95522	glmnet	0.787234	0.988764	0.011236	0.919118	0.973684	0.787234	0.870588	0.822432
0.948234	glmnet	0.808511	0.988764	0.011236	0.926471	0.974359	0.808511	0.883721	0.838366
0.861696	glmnet	0.829787	0.988764	0.011236	0.933824	0.975	0.829787	0.896552	0.854327
0.808248	glmnet	0.851064	0.988764	0.011236	0.941176	0.97561	0.851064	0.909091	0.870323
0.781978	glmnet	0.851064	0.977528	0.0224719	0.933824	0.952381	0.851064	0.898876	0.852896
0.603011	glmnet	0.87234	0.977528	0.0224719	0.941176	0.953488	0.87234	0.911111	0.869201
0.585964	glmnet	0.893617	0.977528	0.0224719	0.948529	0.954545	0.893617	0.923077	0.885552
0.585727	glmnet	0.914894	0.977528	0.0224719	0.955882	0.955556	0.914894	0.934783	0.90196
0.572002	glmnet	0.93617	0.977528	0.0224719	0.963235	0.956522	0.93617	0.946237	0.918431
0.406025	glmnet	0.957447	0.977528	0.0224719	0.970588	0.957447	0.957447	0.957447	0.934975
0.353557	glmnet	0.957447	0.966292	0.0337079	0.963235	0.9375	0.957447	0.947368	0.919245
0.353456	glmnet	0.978723	0.966292	0.0337079	0.970588	0.938776	0.978723	0.958333	0.936106
0.304143	glmnet	1	0.966292	0.0337079	0.977941	0.94	1	0.969072	0.953055
0.100098	glmnet	1	0.955056	0.0449438	0.970588	0.921569	1	0.959184	0.938163
0.0681017	glmnet	1	0.94382	0.0561798	0.963235	0.903846	1	0.949495	0.923617
0.062956	glmnet	1	0.932584	0.0674157	0.955882	0.886792	1	0.94	0.9094
0.0573737	glmnet	1	0.921348	0.0786517	0.948529	0.87037	1	0.930693	0.895497
0.0411612	glmnet	1	0.910112	0.0898876	0.941176	0.854545	1	0.921569	0.881891
0.039648	glmnet	1	0.898876	0.101124	0.933824	0.839286	1	0.912621	0.86857
0.0395609	glmnet	1	0.88764	0.11236	0.926471	0.824561	1	0.903846	0.85552
0.034232	glmnet	1	0.876404	0.123596	0.919118	0.810345	1	0.895238	0.842728
0.0335509	glmnet	1	0.865169	0.134831	0.911765	0.79661	1	0.886792	0.830182
0.0332519	glmnet	1	0.853933	0.146067	0.904412	0.783333	1	0.878505	0.817872
0.0330632	glmnet	1	0.842697	0.157303	0.897059	0.770492	1	0.87037	0.805786
0.0329691	glmnet	1	0.831461	0.168539	0.889706	0.758065	1	0.862385	0.793915
0.0276714	glmnet	1	0.820225	0.179775	0.882353	0.746032	1	0.854545	0.782249
0.0260978	glmnet	1	0.808989	0.191011	0.875	0.734375	1	0.846847	0.77078
0.025653	glmnet	1	0.797753	0.202247	0.867647	0.723077	1	0.839286	0.759498
0.025653	glmnet	1	0.786517	0.213483	0.860294	0.712121	1	0.831858	0.748395
0.025653	glmnet	1	0.775281	0.224719	0.852941	0.701493	1	0.824561	0.737464
0.0253459	glmnet	1	0.764045	0.235955	0.845588	0.691176	1	0.817391	0.726698
0.0252974	glmnet	1	0.752809	0.247191	0.838235	0.681159	1	0.810345	0.716089
0.0249135	glmnet	1	0.741573	0.258427	0.830882	0.671429	1	0.803419	0.70563
0.0247009	glmnet	1	0.730337	0.269663	0.823529	0.661972	1	0.79661	0.695315
0.0239037	glmnet	1	0.719101	0.280899	0.816176	0.652778	1	0.789916	0.685137
0.0232135	glmnet	1	0.707865	0.292135	0.808824	0.643836	1	0.783333	0.675092
0.0221944	glmnet	1	0.696629	0.303371	0.801471	0.635135	1	0.77686	0.665172
0.0215524	glmnet	1	0.685393	0.314607	0.794118	0.626667	1	0.770492	0.655372
0.0208469	glmnet	1	0.674157	0.325843	0.786765	0.618421	1	0.764228	0.645688
0.019348	glmnet	1	0.662921	0.337079	0.779412	0.61039	1	0.758065	0.636113
0.0191813	glmnet	1	0.651685	0.348315	0.772059	0.602564	1	0.752	0.626644
0.0184633	glmnet	1	0.640449	0.359551	0.764706	0.594937	1	0.746032	0.617274
0.0173463	glmnet	1	0.629213	0.370787	0.757353	0.5875	1	0.740157	0.607999
0.01661	glmnet	1	0.617978	0.382022	0.75	0.580247	1	0.734375	0.598815
0.0157	glmnet	1	0.606742	0.393258	0.742647	0.573171	1	0.728682	0.589717
0.0146043	glmnet	1	0.595506	0.404494	0.735294	0.566265	1	0.723077	0.580701
0.0143987	glmnet	1	0.58427	0.41573	0.727941	0.559524	1	0.717557	0.571763
0.0143183	glmnet	1	0.573034	0.426966	0.720588	0.552941	1	0.712121	0.562898
0.0143183	glmnet	1	0.561798	0.438202	0.713235	0.546512	1	0.706767	0.554102
0.0143183	glmnet	1	0.550562	0.449438	0.705882	0.54023	1	0.701493	0.545371
0.0139009	glmnet	1	0.539326	0.460674	0.698529	0.534091	1	0.696296	0.536702
0.0134955	glmnet	1	0.52809	0.47191	0.691176	0.52809	1	0.691176	0.52809
0.012113	glmnet	1	0.516854	0.483146	0.683824	0.522222	1	0.686131	0.519531
0.0118951	glmnet	1	0.505618	0.494382	0.676471	0.516484	1	0.681159	0.511022
0.0117592	glmnet	1	0.494382	0.505618	0.669118	0.51087	1	0.676259	0.502558
0.0115475	glmnet	1	0.483146	0.516854	0.661765	0.505376	1	0.671429	0.494136
0.0112168	glmnet	1	0.47191	0.52809	0.654412	0.5	1	0.666667	0.485752
0.0106748	glmnet	1	0.460674	0.539326	0.647059	0.494737	1	0.661972	0.477402
0.0103625	glmnet	1	0.449438	0.550562	0.639706	0.489583	1	0.657343	0.469081
0.0103625	glmnet	1	0.438202	0.561798	0.632353	0.484536	1	0.652778	0.460787
0.0103625	glmnet	1	0.426966	0.573034	0.625	0.479592	1	0.648276	0.452515
0.0103625	glmnet	1	0.41573	0.58427	0.617647	0.474747	1	0.643836	0.44426
0.0103625	glmnet	1	0.404494	0.595506	0.610294	0.47	1	0.639456	0.436019
0.0100592	glmnet	1	0.393258	0.606742	0.602941	0.465347	1	0.635135	0.427787
0.0100592	glmnet	1	0.382022	0.617978	0.595588	0.460784	1	0.630872	0.419559
0.0100592	glmnet	1	0.370787	0.629213	0.588235	0.456311	1	0.626667	0.411332
0.0095962	glmnet	1	0.359551	0.640449	0.580882	0.451923	1	0.622517	0.403099
0.00921649	glmnet	1	0.348315	0.651685	0.573529	0.447619	1	0.618421	0.394857
0.00894053	glmnet	1	0.337079	0.662921	0.566176	0.443396	1	0.614379	0.3866
0.00795095	glmnet	1	0.325843	0.674157	0.558824	0.439252	1	0.61039	0.378322
0.00795095	glmnet	1	0.314607	0.685393	0.551471	0.435185	1	0.606452	0.370016
0.00795095	glmnet	1	0.303371	0.696629	0.544118	0.431193	1	0.602564	0.361678
0.00771772	glmnet	1	0.292135	0.707865	0.536765	0.427273	1	0.598726	0.353301
0.00771772	glmnet	1	0.280899	0.719101	0.529412	0.423423	1	0.594937	0.344876
0.00771772	glmnet	1	0.269663	0.730337	0.522059	0.419643	1	0.591195	0.336396
0.00749127	glmnet	1	0.258427	0.741573	0.514706	0.415929	1	0.5875	0.327853
0.00749127	glmnet	1	0.247191	0.752809	0.507353	0.412281	1	0.583851	0.319237
0.00749127	glmnet	1	0.235955	0.764045	0.5	0.408696	1	0.580247	0.310538
0.00744722	glmnet	1	0.224719	0.775281	0.492647	0.405172	1	0.576687	0.301745
0.00692295	glmnet	1	0.213483	0.786517	0.485294	0.401709	1	0.573171	0.292845
0.00671967	glmnet	1	0.202247	0.797753	0.477941	0.398305	1	0.569697	0.283824
0.00615285	glmnet	1	0.191011	0.808989	0.470588	0.394958	1	0.566265	0.274666
0.00574403	glmnet	1	0.179775	0.820225	0.463235	0.391667	1	0.562874	0.265353
0.00574403	glmnet	1	0.168539	0.831461	0.455882	0.38843	1	0.559524	0.255863
0.00574403	glmnet	1	0.157303	0.842697	0.448529	0.385246	1	0.556213	0.246172
0.00574403	glmnet	1	0.146067	0.853933	0.441176	0.382114	1	0.552941	0.236251
0.00574403	glmnet	1	0.134831	0.865169	0.433824	0.379032	1	0.549708	0.226065
0.00574403	glmnet	1	0.123596	0.876404	0.426471	0.376	1	0.546512	0.215573
0.00557518	glmnet	1	0.11236	0.88764	0.419118	0.373016	1	0.543353	0.204724
0.00557518	glmnet	1	0.101124	0.898876	0.411765	0.370079	1	0.54023	0.193452
0.00557518	glmnet	1	0.0898876	0.910112	0.404412	0.367188	1	0.537143	0.181674
0.00557518	glmnet	1	0.0786517	0.921348	0.397059	0.364341	1	0.534091	0.169281
0.00499994	glmnet	1	0.0674157	0.932584	0.389706	0.361538	1	0.531073	0.15612
0.00499994	glmnet	1	0.0561798	0.94382	0.382353	0.358779	1	0.52809	0.141972
0.00414712	glmnet	1	0.0449438	0.955056	0.375	0.356061	1	0.52514	0.126502
0.00414712	glmnet	1	0.0337079	0.966292	0.367647	0.353383	1	0.522222	0.109141
0.00414712	glmnet	1	0.0224719	0.977528	0.360294	0.350746	1	0.519337	0.0887803
0.00414712	glmnet	1	0.011236	0.988764	0.352941	0.348148	1	0.516484	0.0625442
0.00414712	glmnet	1	0	1	0.345588	0.345588	1	0.513661	0

### Sheet: Training_example_survival
predictions	model	Resample	rowIndex	penalty	mixture	c_index
-0.0101206	proportional_hazards_glmnet	Fold1	1	1e-10	0	0.61215
0.766708	proportional_hazards_glmnet	Fold1	3	1e-10	0	0.61215
0.69459	proportional_hazards_glmnet	Fold1	8	1e-10	0	0.61215
0.516364	proportional_hazards_glmnet	Fold1	11	1e-10	0	0.61215
0.192956	proportional_hazards_glmnet	Fold1	21	1e-10	0	0.61215
0.966384	proportional_hazards_glmnet	Fold1	27	1e-10	0	0.61215
0.374049	proportional_hazards_glmnet	Fold1	31	1e-10	0	0.61215
0.975437	proportional_hazards_glmnet	Fold1	35	1e-10	0	0.61215
0.0127235	proportional_hazards_glmnet	Fold1	38	1e-10	0	0.61215
0.993898	proportional_hazards_glmnet	Fold1	40	1e-10	0	0.61215
0.650584	proportional_hazards_glmnet	Fold1	50	1e-10	0	0.61215
1.09323	proportional_hazards_glmnet	Fold1	52	1e-10	0	0.61215
0.848276	proportional_hazards_glmnet	Fold1	55	1e-10	0	0.61215
-0.0792162	proportional_hazards_glmnet	Fold1	57	1e-10	0	0.61215
0.332265	proportional_hazards_glmnet	Fold1	61	1e-10	0	0.61215
0.591458	proportional_hazards_glmnet	Fold1	64	1e-10	0	0.61215
1.98947	proportional_hazards_glmnet	Fold1	66	1e-10	0	0.61215
1.41996	proportional_hazards_glmnet	Fold1	71	1e-10	0	0.61215
0.369677	proportional_hazards_glmnet	Fold1	82	1e-10	0	0.61215
1.03843	proportional_hazards_glmnet	Fold1	84	1e-10	0	0.61215
1.49952	proportional_hazards_glmnet	Fold1	85	1e-10	0	0.61215
1.64097	proportional_hazards_glmnet	Fold1	91	1e-10	0	0.61215
0.976126	proportional_hazards_glmnet	Fold1	99	1e-10	0	0.61215
0.54605	proportional_hazards_glmnet	Fold1	107	1e-10	0	0.61215
0.63247	proportional_hazards_glmnet	Fold1	109	1e-10	0	0.61215
-0.119253	proportional_hazards_glmnet	Fold1	1	1e-10	0.25	0.607477
0.680557	proportional_hazards_glmnet	Fold1	3	1e-10	0.25	0.607477
0.598478	proportional_hazards_glmnet	Fold1	8	1e-10	0.25	0.607477
0.406429	proportional_hazards_glmnet	Fold1	11	1e-10	0.25	0.607477
0.109947	proportional_hazards_glmnet	Fold1	21	1e-10	0.25	0.607477
0.863456	proportional_hazards_glmnet	Fold1	27	1e-10	0.25	0.607477
0.256159	proportional_hazards_glmnet	Fold1	31	1e-10	0.25	0.607477
0.886091	proportional_hazards_glmnet	Fold1	35	1e-10	0.25	0.607477
-0.103205	proportional_hazards_glmnet	Fold1	38	1e-10	0.25	0.607477
0.896025	proportional_hazards_glmnet	Fold1	40	1e-10	0.25	0.607477
0.548406	proportional_hazards_glmnet	Fold1	50	1e-10	0.25	0.607477
1.00085	proportional_hazards_glmnet	Fold1	52	1e-10	0.25	0.607477
0.747498	proportional_hazards_glmnet	Fold1	55	1e-10	0.25	0.607477
-0.188034	proportional_hazards_glmnet	Fold1	57	1e-10	0.25	0.607477
0.237838	proportional_hazards_glmnet	Fold1	61	1e-10	0.25	0.607477
0.491661	proportional_hazards_glmnet	Fold1	64	1e-10	0.25	0.607477
1.91259	proportional_hazards_glmnet	Fold1	66	1e-10	0.25	0.607477
1.33775	proportional_hazards_glmnet	Fold1	71	1e-10	0.25	0.607477
0.256548	proportional_hazards_glmnet	Fold1	82	1e-10	0.25	0.607477
0.938443	proportional_hazards_glmnet	Fold1	84	1e-10	0.25	0.607477
1.41085	proportional_hazards_glmnet	Fold1	85	1e-10	0.25	0.607477
1.55913	proportional_hazards_glmnet	Fold1	91	1e-10	0.25	0.607477
0.876155	proportional_hazards_glmnet	Fold1	99	1e-10	0.25	0.607477
0.452414	proportional_hazards_glmnet	Fold1	107	1e-10	0.25	0.607477
0.525005	proportional_hazards_glmnet	Fold1	109	1e-10	0.25	0.607477
-0.11992	proportional_hazards_glmnet	Fold1	1	1e-10	0.5	0.607477
0.680681	proportional_hazards_glmnet	Fold1	3	1e-10	0.5	0.607477
0.59811	proportional_hazards_glmnet	Fold1	8	1e-10	0.5	0.607477
0.405625	proportional_hazards_glmnet	Fold1	11	1e-10	0.5	0.607477
0.109126	proportional_hazards_glmnet	Fold1	21	1e-10	0.5	0.607477
0.863178	proportional_hazards_glmnet	Fold1	27	1e-10	0.5	0.607477
0.25472	proportional_hazards_glmnet	Fold1	31	1e-10	0.5	0.607477
0.887227	proportional_hazards_glmnet	Fold1	35	1e-10	0.5	0.607477
-0.104292	proportional_hazards_glmnet	Fold1	38	1e-10	0.5	0.607477
0.894599	proportional_hazards_glmnet	Fold1	40	1e-10	0.5	0.607477
0.5471	proportional_hazards_glmnet	Fold1	50	1e-10	0.5	0.607477
0.999114	proportional_hazards_glmnet	Fold1	52	1e-10	0.5	0.607477
0.746774	proportional_hazards_glmnet	Fold1	55	1e-10	0.5	0.607477
-0.18752	proportional_hazards_glmnet	Fold1	57	1e-10	0.5	0.607477
0.236728	proportional_hazards_glmnet	Fold1	61	1e-10	0.5	0.607477
0.490788	proportional_hazards_glmnet	Fold1	64	1e-10	0.5	0.607477
1.91354	proportional_hazards_glmnet	Fold1	66	1e-10	0.5	0.607477
1.33895	proportional_hazards_glmnet	Fold1	71	1e-10	0.5	0.607477
0.256193	proportional_hazards_glmnet	Fold1	82	1e-10	0.5	0.607477
0.939184	proportional_hazards_glmnet	Fold1	84	1e-10	0.5	0.607477
1.41083	proportional_hazards_glmnet	Fold1	85	1e-10	0.5	0.607477
1.55841	proportional_hazards_glmnet	Fold1	91	1e-10	0.5	0.607477
0.87572	proportional_hazards_glmnet	Fold1	99	1e-10	0.5	0.607477
0.453185	proportional_hazards_glmnet	Fold1	107	1e-10	0.5	0.607477
0.524512	proportional_hazards_glmnet	Fold1	109	1e-10	0.5	0.607477
-0.119869	proportional_hazards_glmnet	Fold1	1	1e-10	0.75	0.607477
0.681237	proportional_hazards_glmnet	Fold1	3	1e-10	0.75	0.607477
0.598637	proportional_hazards_glmnet	Fold1	8	1e-10	0.75	0.607477
0.405453	proportional_hazards_glmnet	Fold1	11	1e-10	0.75	0.607477
0.109148	proportional_hazards_glmnet	Fold1	21	1e-10	0.75	0.607477
0.863683	proportional_hazards_glmnet	Fold1	27	1e-10	0.75	0.607477
0.254513	proportional_hazards_glmnet	Fold1	31	1e-10	0.75	0.607477
0.888318	proportional_hazards_glmnet	Fold1	35	1e-10	0.75	0.607477
-0.104788	proportional_hazards_glmnet	Fold1	38	1e-10	0.75	0.607477
0.894699	proportional_hazards_glmnet	Fold1	40	1e-10	0.75	0.607477
0.547185	proportional_hazards_glmnet	Fold1	50	1e-10	0.75	0.607477
0.999246	proportional_hazards_glmnet	Fold1	52	1e-10	0.75	0.607477
0.746863	proportional_hazards_glmnet	Fold1	55	1e-10	0.75	0.607477
-0.187185	proportional_hazards_glmnet	Fold1	57	1e-10	0.75	0.607477
0.236695	proportional_hazards_glmnet	Fold1	61	1e-10	0.75	0.607477
0.491018	proportional_hazards_glmnet	Fold1	64	1e-10	0.75	0.607477
1.91566	proportional_hazards_glmnet	Fold1	66	1e-10	0.75	0.607477
1.34037	proportional_hazards_glmnet	Fold1	71	1e-10	0.75	0.607477
0.256205	proportional_hazards_glmnet	Fold1	82	1e-10	0.75	0.607477
0.940457	proportional_hazards_glmnet	Fold1	84	1e-10	0.75	0.607477
1.41185	proportional_hazards_glmnet	Fold1	85	1e-10	0.75	0.607477
1.55921	proportional_hazards_glmnet	Fold1	91	1e-10	0.75	0.607477
0.876273	proportional_hazards_glmnet	Fold1	99	1e-10	0.75	0.607477
0.454074	proportional_hazards_glmnet	Fold1	107	1e-10	0.75	0.607477
0.525009	proportional_hazards_glmnet	Fold1	109	1e-10	0.75	0.607477
-0.120704	proportional_hazards_glmnet	Fold1	1	1e-10	1	0.607477
0.680481	proportional_hazards_glmnet	Fold1	3	1e-10	1	0.607477
0.597373	proportional_hazards_glmnet	Fold1	8	1e-10	1	0.607477
0.404823	proportional_hazards_glmnet	Fold1	11	1e-10	1	0.607477
0.108186	proportional_hazards_glmnet	Fold1	21	1e-10	1	0.607477
0.862554	proportional_hazards_glmnet	Fold1	27	1e-10	1	0.607477
0.253246	proportional_hazards_glmnet	Fold1	31	1e-10	1	0.607477
0.887809	proportional_hazards_glmnet	Fold1	35	1e-10	1	0.607477
-0.105194	proportional_hazards_glmnet	Fold1	38	1e-10	1	0.607477
0.89299	proportional_hazards_glmnet	Fold1	40	1e-10	1	0.607477
0.545598	proportional_hazards_glmnet	Fold1	50	1e-10	1	0.607477
0.997133	proportional_hazards_glmnet	Fold1	52	1e-10	1	0.607477
0.74594	proportional_hazards_glmnet	Fold1	55	1e-10	1	0.607477
-0.18718	proportional_hazards_glmnet	Fold1	57	1e-10	1	0.607477
0.235504	proportional_hazards_glmnet	Fold1	61	1e-10	1	0.607477
0.489686	proportional_hazards_glmnet	Fold1	64	1e-10	1	0.607477
1.91333	proportional_hazards_glmnet	Fold1	66	1e-10	1	0.607477
1.33943	proportional_hazards_glmnet	Fold1	71	1e-10	1	0.607477
0.255783	proportional_hazards_glmnet	Fold1	82	1e-10	1	0.607477
0.939226	proportional_hazards_glmnet	Fold1	84	1e-10	1	0.607477
1.41019	proportional_hazards_glmnet	Fold1	85	1e-10	1	0.607477
1.55714	proportional_hazards_glmnet	Fold1	91	1e-10	1	0.607477
0.874885	proportional_hazards_glmnet	Fold1	99	1e-10	1	0.607477
0.453473	proportional_hazards_glmnet	Fold1	107	1e-10	1	0.607477
0.523653	proportional_hazards_glmnet	Fold1	109	1e-10	1	0.607477
-0.0101206	proportional_hazards_glmnet	Fold1	1	3.16228e-08	0	0.61215
0.766708	proportional_hazards_glmnet	Fold1	3	3.16228e-08	0	0.61215
0.69459	proportional_hazards_glmnet	Fold1	8	3.16228e-08	0	0.61215
0.516364	proportional_hazards_glmnet	Fold1	11	3.16228e-08	0	0.61215
0.192956	proportional_hazards_glmnet	Fold1	21	3.16228e-08	0	0.61215
0.966384	proportional_hazards_glmnet	Fold1	27	3.16228e-08	0	0.61215
0.374049	proportional_hazards_glmnet	Fold1	31	3.16228e-08	0	0.61215
0.975437	proportional_hazards_glmnet	Fold1	35	3.16228e-08	0	0.61215
0.0127235	proportional_hazards_glmnet	Fold1	38	3.16228e-08	0	0.61215
0.993898	proportional_hazards_glmnet	Fold1	40	3.16228e-08	0	0.61215
0.650584	proportional_hazards_glmnet	Fold1	50	3.16228e-08	0	0.61215
1.09323	proportional_hazards_glmnet	Fold1	52	3.16228e-08	0	0.61215
0.848276	proportional_hazards_glmnet	Fold1	55	3.16228e-08	0	0.61215
-0.0792162	proportional_hazards_glmnet	Fold1	57	3.16228e-08	0	0.61215
0.332265	proportional_hazards_glmnet	Fold1	61	3.16228e-08	0	0.61215
0.591458	proportional_hazards_glmnet	Fold1	64	3.16228e-08	0	0.61215
1.98947	proportional_hazards_glmnet	Fold1	66	3.16228e-08	0	0.61215
1.41996	proportional_hazards_glmnet	Fold1	71	3.16228e-08	0	0.61215
0.369677	proportional_hazards_glmnet	Fold1	82	3.16228e-08	0	0.61215
1.03843	proportional_hazards_glmnet	Fold1	84	3.16228e-08	0	0.61215
1.49952	proportional_hazards_glmnet	Fold1	85	3.16228e-08	0	0.61215
1.64097	proportional_hazards_glmnet	Fold1	91	3.16228e-08	0	0.61215
0.976126	proportional_hazards_glmnet	Fold1	99	3.16228e-08	0	0.61215
0.54605	proportional_hazards_glmnet	Fold1	107	3.16228e-08	0	0.61215
0.63247	proportional_hazards_glmnet	Fold1	109	3.16228e-08	0	0.61215
-0.119253	proportional_hazards_glmnet	Fold1	1	3.16228e-08	0.25	0.607477
0.680557	proportional_hazards_glmnet	Fold1	3	3.16228e-08	0.25	0.607477
0.598478	proportional_hazards_glmnet	Fold1	8	3.16228e-08	0.25	0.607477
0.406429	proportional_hazards_glmnet	Fold1	11	3.16228e-08	0.25	0.607477
0.109947	proportional_hazards_glmnet	Fold1	21	3.16228e-08	0.25	0.607477
0.863456	proportional_hazards_glmnet	Fold1	27	3.16228e-08	0.25	0.607477
0.256159	proportional_hazards_glmnet	Fold1	31	3.16228e-08	0.25	0.607477
0.886091	proportional_hazards_glmnet	Fold1	35	3.16228e-08	0.25	0.607477
-0.103205	proportional_hazards_glmnet	Fold1	38	3.16228e-08	0.25	0.607477
0.896025	proportional_hazards_glmnet	Fold1	40	3.16228e-08	0.25	0.607477
0.548406	proportional_hazards_glmnet	Fold1	50	3.16228e-08	0.25	0.607477
1.00085	proportional_hazards_glmnet	Fold1	52	3.16228e-08	0.25	0.607477
0.747498	proportional_hazards_glmnet	Fold1	55	3.16228e-08	0.25	0.607477
-0.188034	proportional_hazards_glmnet	Fold1	57	3.16228e-08	0.25	0.607477
0.237838	proportional_hazards_glmnet	Fold1	61	3.16228e-08	0.25	0.607477
0.491661	proportional_hazards_glmnet	Fold1	64	3.16228e-08	0.25	0.607477
1.91259	proportional_hazards_glmnet	Fold1	66	3.16228e-08	0.25	0.607477
1.33775	proportional_hazards_glmnet	Fold1	71	3.16228e-08	0.25	0.607477
0.256548	proportional_hazards_glmnet	Fold1	82	3.16228e-08	0.25	0.607477
0.938443	proportional_hazards_glmnet	Fold1	84	3.16228e-08	0.25	0.607477
1.41085	proportional_hazards_glmnet	Fold1	85	3.16228e-08	0.25	0.607477
1.55913	proportional_hazards_glmnet	Fold1	91	3.16228e-08	0.25	0.607477
0.876155	proportional_hazards_glmnet	Fold1	99	3.16228e-08	0.25	0.607477
0.452414	proportional_hazards_glmnet	Fold1	107	3.16228e-08	0.25	0.607477
0.525005	proportional_hazards_glmnet	Fold1	109	3.16228e-08	0.25	0.607477
-0.11992	proportional_hazards_glmnet	Fold1	1	3.16228e-08	0.5	0.607477
0.680681	proportional_hazards_glmnet	Fold1	3	3.16228e-08	0.5	0.607477
0.59811	proportional_hazards_glmnet	Fold1	8	3.16228e-08	0.5	0.607477
0.405625	proportional_hazards_glmnet	Fold1	11	3.16228e-08	0.5	0.607477
0.109126	proportional_hazards_glmnet	Fold1	21	3.16228e-08	0.5	0.607477
0.863178	proportional_hazards_glmnet	Fold1	27	3.16228e-08	0.5	0.607477
0.25472	proportional_hazards_glmnet	Fold1	31	3.16228e-08	0.5	0.607477
0.887227	proportional_hazards_glmnet	Fold1	35	3.16228e-08	0.5	0.607477
-0.104292	proportional_hazards_glmnet	Fold1	38	3.16228e-08	0.5	0.607477
0.894599	proportional_hazards_glmnet	Fold1	40	3.16228e-08	0.5	0.607477
0.5471	proportional_hazards_glmnet	Fold1	50	3.16228e-08	0.5	0.607477
0.999114	proportional_hazards_glmnet	Fold1	52	3.16228e-08	0.5	0.607477
0.746774	proportional_hazards_glmnet	Fold1	55	3.16228e-08	0.5	0.607477
-0.18752	proportional_hazards_glmnet	Fold1	57	3.16228e-08	0.5	0.607477
0.236728	proportional_hazards_glmnet	Fold1	61	3.16228e-08	0.5	0.607477
0.490788	proportional_hazards_glmnet	Fold1	64	3.16228e-08	0.5	0.607477
1.91354	proportional_hazards_glmnet	Fold1	66	3.16228e-08	0.5	0.607477
1.33895	proportional_hazards_glmnet	Fold1	71	3.16228e-08	0.5	0.607477
0.256193	proportional_hazards_glmnet	Fold1	82	3.16228e-08	0.5	0.607477
0.939184	proportional_hazards_glmnet	Fold1	84	3.16228e-08	0.5	0.607477
1.41083	proportional_hazards_glmnet	Fold1	85	3.16228e-08	0.5	0.607477
1.55841	proportional_hazards_glmnet	Fold1	91	3.16228e-08	0.5	0.607477
0.87572	proportional_hazards_glmnet	Fold1	99	3.16228e-08	0.5	0.607477
0.453185	proportional_hazards_glmnet	Fold1	107	3.16228e-08	0.5	0.607477
0.524512	proportional_hazards_glmnet	Fold1	109	3.16228e-08	0.5	0.607477
-0.119869	proportional_hazards_glmnet	Fold1	1	3.16228e-08	0.75	0.607477
0.681237	proportional_hazards_glmnet	Fold1	3	3.16228e-08	0.75	0.607477
0.598637	proportional_hazards_glmnet	Fold1	8	3.16228e-08	0.75	0.607477
0.405453	proportional_hazards_glmnet	Fold1	11	3.16228e-08	0.75	0.607477
0.109148	proportional_hazards_glmnet	Fold1	21	3.16228e-08	0.75	0.607477
0.863683	proportional_hazards_glmnet	Fold1	27	3.16228e-08	0.75	0.607477
0.254513	proportional_hazards_glmnet	Fold1	31	3.16228e-08	0.75	0.607477
0.888318	proportional_hazards_glmnet	Fold1	35	3.16228e-08	0.75	0.607477
-0.104788	proportional_hazards_glmnet	Fold1	38	3.16228e-08	0.75	0.607477
0.894699	proportional_hazards_glmnet	Fold1	40	3.16228e-08	0.75	0.607477
0.547185	proportional_hazards_glmnet	Fold1	50	3.16228e-08	0.75	0.607477
0.999246	proportional_hazards_glmnet	Fold1	52	3.16228e-08	0.75	0.607477
0.746863	proportional_hazards_glmnet	Fold1	55	3.16228e-08	0.75	0.607477
-0.187185	proportional_hazards_glmnet	Fold1	57	3.16228e-08	0.75	0.607477
0.236695	proportional_hazards_glmnet	Fold1	61	3.16228e-08	0.75	0.607477
0.491018	proportional_hazards_glmnet	Fold1	64	3.16228e-08	0.75	0.607477
1.91566	proportional_hazards_glmnet	Fold1	66	3.16228e-08	0.75	0.607477
1.34037	proportional_hazards_glmnet	Fold1	71	3.16228e-08	0.75	0.607477
0.256205	proportional_hazards_glmnet	Fold1	82	3.16228e-08	0.75	0.607477
0.940457	proportional_hazards_glmnet	Fold1	84	3.16228e-08	0.75	0.607477
1.41185	proportional_hazards_glmnet	Fold1	85	3.16228e-08	0.75	0.607477
1.55921	proportional_hazards_glmnet	Fold1	91	3.16228e-08	0.75	0.607477
0.876273	proportional_hazards_glmnet	Fold1	99	3.16228e-08	0.75	0.607477
0.454074	proportional_hazards_glmnet	Fold1	107	3.16228e-08	0.75	0.607477
0.525009	proportional_hazards_glmnet	Fold1	109	3.16228e-08	0.75	0.607477
-0.120704	proportional_hazards_glmnet	Fold1	1	3.16228e-08	1	0.607477
0.680481	proportional_hazards_glmnet	Fold1	3	3.16228e-08	1	0.607477
0.597373	proportional_hazards_glmnet	Fold1	8	3.16228e-08	1	0.607477
0.404823	proportional_hazards_glmnet	Fold1	11	3.16228e-08	1	0.607477
0.108186	proportional_hazards_glmnet	Fold1	21	3.16228e-08	1	0.607477
0.862554	proportional_hazards_glmnet	Fold1	27	3.16228e-08	1	0.607477
0.253246	proportional_hazards_glmnet	Fold1	31	3.16228e-08	1	0.607477
0.887809	proportional_hazards_glmnet	Fold1	35	3.16228e-08	1	0.607477
-0.105194	proportional_hazards_glmnet	Fold1	38	3.16228e-08	1	0.607477
0.89299	proportional_hazards_glmnet	Fold1	40	3.16228e-08	1	0.607477
0.545598	proportional_hazards_glmnet	Fold1	50	3.16228e-08	1	0.607477
0.997133	proportional_hazards_glmnet	Fold1	52	3.16228e-08	1	0.607477
0.74594	proportional_hazards_glmnet	Fold1	55	3.16228e-08	1	0.607477
-0.18718	proportional_hazards_glmnet	Fold1	57	3.16228e-08	1	0.607477
0.235504	proportional_hazards_glmnet	Fold1	61	3.16228e-08	1	0.607477
0.489686	proportional_hazards_glmnet	Fold1	64	3.16228e-08	1	0.607477
1.91333	proportional_hazards_glmnet	Fold1	66	3.16228e-08	1	0.607477
1.33943	proportional_hazards_glmnet	Fold1	71	3.16228e-08	1	0.607477
0.255783	proportional_hazards_glmnet	Fold1	82	3.16228e-08	1	0.607477
0.939226	proportional_hazards_glmnet	Fold1	84	3.16228e-08	1	0.607477
1.41019	proportional_hazards_glmnet	Fold1	85	3.16228e-08	1	0.607477
1.55714	proportional_hazards_glmnet	Fold1	91	3.16228e-08	1	0.607477
0.874885	proportional_hazards_glmnet	Fold1	99	3.16228e-08	1	0.607477
0.453473	proportional_hazards_glmnet	Fold1	107	3.16228e-08	1	0.607477
0.523653	proportional_hazards_glmnet	Fold1	109	3.16228e-08	1	0.607477
-0.0101206	proportional_hazards_glmnet	Fold1	1	1e-05	0	0.61215
0.766708	proportional_hazards_glmnet	Fold1	3	1e-05	0	0.61215
0.69459	proportional_hazards_glmnet	Fold1	8	1e-05	0	0.61215
0.516364	proportional_hazards_glmnet	Fold1	11	1e-05	0	0.61215
0.192956	proportional_hazards_glmnet	Fold1	21	1e-05	0	0.61215
0.966384	proportional_hazards_glmnet	Fold1	27	1e-05	0	0.61215
0.374049	proportional_hazards_glmnet	Fold1	31	1e-05	0	0.61215
0.975437	proportional_hazards_glmnet	Fold1	35	1e-05	0	0.61215
0.0127235	proportional_hazards_glmnet	Fold1	38	1e-05	0	0.61215
0.993898	proportional_hazards_glmnet	Fold1	40	1e-05	0	0.61215
0.650584	proportional_hazards_glmnet	Fold1	50	1e-05	0	0.61215
1.09323	proportional_hazards_glmnet	Fold1	52	1e-05	0	0.61215
0.848276	proportional_hazards_glmnet	Fold1	55	1e-05	0	0.61215
-0.0792162	proportional_hazards_glmnet	Fold1	57	1e-05	0	0.61215
0.332265	proportional_hazards_glmnet	Fold1	61	1e-05	0	0.61215
0.591458	proportional_hazards_glmnet	Fold1	64	1e-05	0	0.61215
1.98947	proportional_hazards_glmnet	Fold1	66	1e-05	0	0.61215
1.41996	proportional_hazards_glmnet	Fold1	71	1e-05	0	0.61215
0.369677	proportional_hazards_glmnet	Fold1	82	1e-05	0	0.61215
1.03843	proportional_hazards_glmnet	Fold1	84	1e-05	0	0.61215
1.49952	proportional_hazards_glmnet	Fold1	85	1e-05	0	0.61215
1.64097	proportional_hazards_glmnet	Fold1	91	1e-05	0	0.61215
0.976126	proportional_hazards_glmnet	Fold1	99	1e-05	0	0.61215
0.54605	proportional_hazards_glmnet	Fold1	107	1e-05	0	0.61215
0.63247	proportional_hazards_glmnet	Fold1	109	1e-05	0	0.61215
-0.119253	proportional_hazards_glmnet	Fold1	1	1e-05	0.25	0.607477
0.680557	proportional_hazards_glmnet	Fold1	3	1e-05	0.25	0.607477
0.598478	proportional_hazards_glmnet	Fold1	8	1e-05	0.25	0.607477
0.406429	proportional_hazards_glmnet	Fold1	11	1e-05	0.25	0.607477
0.109947	proportional_hazards_glmnet	Fold1	21	1e-05	0.25	0.607477
0.863456	proportional_hazards_glmnet	Fold1	27	1e-05	0.25	0.607477
0.256159	proportional_hazards_glmnet	Fold1	31	1e-05	0.25	0.607477
0.886091	proportional_hazards_glmnet	Fold1	35	1e-05	0.25	0.607477
-0.103205	proportional_hazards_glmnet	Fold1	38	1e-05	0.25	0.607477
0.896025	proportional_hazards_glmnet	Fold1	40	1e-05	0.25	0.607477
0.548406	proportional_hazards_glmnet	Fold1	50	1e-05	0.25	0.607477
1.00085	proportional_hazards_glmnet	Fold1	52	1e-05	0.25	0.607477
0.747498	proportional_hazards_glmnet	Fold1	55	1e-05	0.25	0.607477
-0.188034	proportional_hazards_glmnet	Fold1	57	1e-05	0.25	0.607477
0.237838	proportional_hazards_glmnet	Fold1	61	1e-05	0.25	0.607477
0.491661	proportional_hazards_glmnet	Fold1	64	1e-05	0.25	0.607477
1.91259	proportional_hazards_glmnet	Fold1	66	1e-05	0.25	0.607477
1.33775	proportional_hazards_glmnet	Fold1	71	1e-05	0.25	0.607477
0.256548	proportional_hazards_glmnet	Fold1	82	1e-05	0.25	0.607477
0.938443	proportional_hazards_glmnet	Fold1	84	1e-05	0.25	0.607477
1.41085	proportional_hazards_glmnet	Fold1	85	1e-05	0.25	0.607477
1.55913	proportional_hazards_glmnet	Fold1	91	1e-05	0.25	0.607477
0.876155	proportional_hazards_glmnet	Fold1	99	1e-05	0.25	0.607477
0.452414	proportional_hazards_glmnet	Fold1	107	1e-05	0.25	0.607477
0.525005	proportional_hazards_glmnet	Fold1	109	1e-05	0.25	0.607477
-0.11992	proportional_hazards_glmnet	Fold1	1	1e-05	0.5	0.607477
0.680681	proportional_hazards_glmnet	Fold1	3	1e-05	0.5	0.607477
0.59811	proportional_hazards_glmnet	Fold1	8	1e-05	0.5	0.607477
0.405625	proportional_hazards_glmnet	Fold1	11	1e-05	0.5	0.607477
0.109126	proportional_hazards_glmnet	Fold1	21	1e-05	0.5	0.607477
0.863178	proportional_hazards_glmnet	Fold1	27	1e-05	0.5	0.607477
0.25472	proportional_hazards_glmnet	Fold1	31	1e-05	0.5	0.607477
0.887227	proportional_hazards_glmnet	Fold1	35	1e-05	0.5	0.607477
-0.104292	proportional_hazards_glmnet	Fold1	38	1e-05	0.5	0.607477
0.894599	proportional_hazards_glmnet	Fold1	40	1e-05	0.5	0.607477
0.5471	proportional_hazards_glmnet	Fold1	50	1e-05	0.5	0.607477
0.999114	proportional_hazards_glmnet	Fold1	52	1e-05	0.5	0.607477
0.746774	proportional_hazards_glmnet	Fold1	55	1e-05	0.5	0.607477
-0.18752	proportional_hazards_glmnet	Fold1	57	1e-05	0.5	0.607477
0.236728	proportional_hazards_glmnet	Fold1	61	1e-05	0.5	0.607477
0.490788	proportional_hazards_glmnet	Fold1	64	1e-05	0.5	0.607477
1.91354	proportional_hazards_glmnet	Fold1	66	1e-05	0.5	0.607477
1.33895	proportional_hazards_glmnet	Fold1	71	1e-05	0.5	0.607477
0.256193	proportional_hazards_glmnet	Fold1	82	1e-05	0.5	0.607477
0.939184	proportional_hazards_glmnet	Fold1	84	1e-05	0.5	0.607477
1.41083	proportional_hazards_glmnet	Fold1	85	1e-05	0.5	0.607477
1.55841	proportional_hazards_glmnet	Fold1	91	1e-05	0.5	0.607477
0.87572	proportional_hazards_glmnet	Fold1	99	1e-05	0.5	0.607477
0.453185	proportional_hazards_glmnet	Fold1	107	1e-05	0.5	0.607477
0.524512	proportional_hazards_glmnet	Fold1	109	1e-05	0.5	0.607477
-0.119869	proportional_hazards_glmnet	Fold1	1	1e-05	0.75	0.607477
0.681237	proportional_hazards_glmnet	Fold1	3	1e-05	0.75	0.607477
0.598637	proportional_hazards_glmnet	Fold1	8	1e-05	0.75	0.607477
0.405453	proportional_hazards_glmnet	Fold1	11	1e-05	0.75	0.607477
0.109148	proportional_hazards_glmnet	Fold1	21	1e-05	0.75	0.607477
0.863683	proportional_hazards_glmnet	Fold1	27	1e-05	0.75	0.607477
0.254513	proportional_hazards_glmnet	Fold1	31	1e-05	0.75	0.607477
0.888318	proportional_hazards_glmnet	Fold1	35	1e-05	0.75	0.607477
-0.104788	proportional_hazards_glmnet	Fold1	38	1e-05	0.75	0.607477
0.894699	proportional_hazards_glmnet	Fold1	40	1e-05	0.75	0.607477
0.547185	proportional_hazards_glmnet	Fold1	50	1e-05	0.75	0.607477
0.999246	proportional_hazards_glmnet	Fold1	52	1e-05	0.75	0.607477
0.746863	proportional_hazards_glmnet	Fold1	55	1e-05	0.75	0.607477
-0.187185	proportional_hazards_glmnet	Fold1	57	1e-05	0.75	0.607477
0.236695	proportional_hazards_glmnet	Fold1	61	1e-05	0.75	0.607477
0.491018	proportional_hazards_glmnet	Fold1	64	1e-05	0.75	0.607477
1.91566	proportional_hazards_glmnet	Fold1	66	1e-05	0.75	0.607477
1.34037	proportional_hazards_glmnet	Fold1	71	1e-05	0.75	0.607477
0.256205	proportional_hazards_glmnet	Fold1	82	1e-05	0.75	0.607477
0.940457	proportional_hazards_glmnet	Fold1	84	1e-05	0.75	0.607477
1.41185	proportional_hazards_glmnet	Fold1	85	1e-05	0.75	0.607477
1.55921	proportional_hazards_glmnet	Fold1	91	1e-05	0.75	0.607477
0.876273	proportional_hazards_glmnet	Fold1	99	1e-05	0.75	0.607477
0.454074	proportional_hazards_glmnet	Fold1	107	1e-05	0.75	0.607477
0.525009	proportional_hazards_glmnet	Fold1	109	1e-05	0.75	0.607477
-0.120704	proportional_hazards_glmnet	Fold1	1	1e-05	1	0.607477
0.680481	proportional_hazards_glmnet	Fold1	3	1e-05	1	0.607477
0.597373	proportional_hazards_glmnet	Fold1	8	1e-05	1	0.607477
0.404823	proportional_hazards_glmnet	Fold1	11	1e-05	1	0.607477
0.108186	proportional_hazards_glmnet	Fold1	21	1e-05	1	0.607477
0.862554	proportional_hazards_glmnet	Fold1	27	1e-05	1	0.607477
0.253246	proportional_hazards_glmnet	Fold1	31	1e-05	1	0.607477
0.887809	proportional_hazards_glmnet	Fold1	35	1e-05	1	0.607477
-0.105194	proportional_hazards_glmnet	Fold1	38	1e-05	1	0.607477
0.89299	proportional_hazards_glmnet	Fold1	40	1e-05	1	0.607477
0.545598	proportional_hazards_glmnet	Fold1	50	1e-05	1	0.607477
0.997133	proportional_hazards_glmnet	Fold1	52	1e-05	1	0.607477
0.74594	proportional_hazards_glmnet	Fold1	55	1e-05	1	0.607477
-0.18718	proportional_hazards_glmnet	Fold1	57	1e-05	1	0.607477
0.235504	proportional_hazards_glmnet	Fold1	61	1e-05	1	0.607477
0.489686	proportional_hazards_glmnet	Fold1	64	1e-05	1	0.607477
1.91333	proportional_hazards_glmnet	Fold1	66	1e-05	1	0.607477
1.33943	proportional_hazards_glmnet	Fold1	71	1e-05	1	0.607477
0.255783	proportional_hazards_glmnet	Fold1	82	1e-05	1	0.607477
0.939226	proportional_hazards_glmnet	Fold1	84	1e-05	1	0.607477
1.41019	proportional_hazards_glmnet	Fold1	85	1e-05	1	0.607477
1.55714	proportional_hazards_glmnet	Fold1	91	1e-05	1	0.607477
0.874885	proportional_hazards_glmnet	Fold1	99	1e-05	1	0.607477
0.453473	proportional_hazards_glmnet	Fold1	107	1e-05	1	0.607477
0.523653	proportional_hazards_glmnet	Fold1	109	1e-05	1	0.607477
-0.0101206	proportional_hazards_glmnet	Fold1	1	0.00316228	0	0.61215
0.766708	proportional_hazards_glmnet	Fold1	3	0.00316228	0	0.61215
0.69459	proportional_hazards_glmnet	Fold1	8	0.00316228	0	0.61215
0.516364	proportional_hazards_glmnet	Fold1	11	0.00316228	0	0.61215
0.192956	proportional_hazards_glmnet	Fold1	21	0.00316228	0	0.61215
0.966384	proportional_hazards_glmnet	Fold1	27	0.00316228	0	0.61215
0.374049	proportional_hazards_glmnet	Fold1	31	0.00316228	0	0.61215
0.975437	proportional_hazards_glmnet	Fold1	35	0.00316228	0	0.61215
0.0127235	proportional_hazards_glmnet	Fold1	38	0.00316228	0	0.61215
0.993898	proportional_hazards_glmnet	Fold1	40	0.00316228	0	0.61215
0.650584	proportional_hazards_glmnet	Fold1	50	0.00316228	0	0.61215
1.09323	proportional_hazards_glmnet	Fold1	52	0.00316228	0	0.61215
0.848276	proportional_hazards_glmnet	Fold1	55	0.00316228	0	0.61215
-0.0792162	proportional_hazards_glmnet	Fold1	57	0.00316228	0	0.61215
0.332265	proportional_hazards_glmnet	Fold1	61	0.00316228	0	0.61215
0.591458	proportional_hazards_glmnet	Fold1	64	0.00316228	0	0.61215
1.98947	proportional_hazards_glmnet	Fold1	66	0.00316228	0	0.61215
1.41996	proportional_hazards_glmnet	Fold1	71	0.00316228	0	0.61215
0.369677	proportional_hazards_glmnet	Fold1	82	0.00316228	0	0.61215
1.03843	proportional_hazards_glmnet	Fold1	84	0.00316228	0	0.61215
1.49952	proportional_hazards_glmnet	Fold1	85	0.00316228	0	0.61215
1.64097	proportional_hazards_glmnet	Fold1	91	0.00316228	0	0.61215
0.976126	proportional_hazards_glmnet	Fold1	99	0.00316228	0	0.61215
0.54605	proportional_hazards_glmnet	Fold1	107	0.00316228	0	0.61215
0.63247	proportional_hazards_glmnet	Fold1	109	0.00316228	0	0.61215
-0.119253	proportional_hazards_glmnet	Fold1	1	0.00316228	0.25	0.607477
0.680557	proportional_hazards_glmnet	Fold1	3	0.00316228	0.25	0.607477
0.598478	proportional_hazards_glmnet	Fold1	8	0.00316228	0.25	0.607477
0.406429	proportional_hazards_glmnet	Fold1	11	0.00316228	0.25	0.607477
0.109947	proportional_hazards_glmnet	Fold1	21	0.00316228	0.25	0.607477
0.863456	proportional_hazards_glmnet	Fold1	27	0.00316228	0.25	0.607477
0.256159	proportional_hazards_glmnet	Fold1	31	0.00316228	0.25	0.607477
0.886091	proportional_hazards_glmnet	Fold1	35	0.00316228	0.25	0.607477
-0.103205	proportional_hazards_glmnet	Fold1	38	0.00316228	0.25	0.607477
0.896025	proportional_hazards_glmnet	Fold1	40	0.00316228	0.25	0.607477
0.548406	proportional_hazards_glmnet	Fold1	50	0.00316228	0.25	0.607477
1.00085	proportional_hazards_glmnet	Fold1	52	0.00316228	0.25	0.607477
0.747498	proportional_hazards_glmnet	Fold1	55	0.00316228	0.25	0.607477
-0.188034	proportional_hazards_glmnet	Fold1	57	0.00316228	0.25	0.607477
0.237838	proportional_hazards_glmnet	Fold1	61	0.00316228	0.25	0.607477
0.491661	proportional_hazards_glmnet	Fold1	64	0.00316228	0.25	0.607477
1.91259	proportional_hazards_glmnet	Fold1	66	0.00316228	0.25	0.607477
1.33775	proportional_hazards_glmnet	Fold1	71	0.00316228	0.25	0.607477
0.256548	proportional_hazards_glmnet	Fold1	82	0.00316228	0.25	0.607477
0.938443	proportional_hazards_glmnet	Fold1	84	0.00316228	0.25	0.607477
1.41085	proportional_hazards_glmnet	Fold1	85	0.00316228	0.25	0.607477
1.55913	proportional_hazards_glmnet	Fold1	91	0.00316228	0.25	0.607477
0.876155	proportional_hazards_glmnet	Fold1	99	0.00316228	0.25	0.607477
0.452414	proportional_hazards_glmnet	Fold1	107	0.00316228	0.25	0.607477
0.525005	proportional_hazards_glmnet	Fold1	109	0.00316228	0.25	0.607477
-0.11992	proportional_hazards_glmnet	Fold1	1	0.00316228	0.5	0.607477
0.680681	proportional_hazards_glmnet	Fold1	3	0.00316228	0.5	0.607477
0.59811	proportional_hazards_glmnet	Fold1	8	0.00316228	0.5	0.607477
0.405625	proportional_hazards_glmnet	Fold1	11	0.00316228	0.5	0.607477
0.109126	proportional_hazards_glmnet	Fold1	21	0.00316228	0.5	0.607477
0.863178	proportional_hazards_glmnet	Fold1	27	0.00316228	0.5	0.607477
0.25472	proportional_hazards_glmnet	Fold1	31	0.00316228	0.5	0.607477
0.887227	proportional_hazards_glmnet	Fold1	35	0.00316228	0.5	0.607477
-0.104292	proportional_hazards_glmnet	Fold1	38	0.00316228	0.5	0.607477
0.894599	proportional_hazards_glmnet	Fold1	40	0.00316228	0.5	0.607477
0.5471	proportional_hazards_glmnet	Fold1	50	0.00316228	0.5	0.607477
0.999114	proportional_hazards_glmnet	Fold1	52	0.00316228	0.5	0.607477
0.746774	proportional_hazards_glmnet	Fold1	55	0.00316228	0.5	0.607477
-0.18752	proportional_hazards_glmnet	Fold1	57	0.00316228	0.5	0.607477
0.236728	proportional_hazards_glmnet	Fold1	61	0.00316228	0.5	0.607477
0.490788	proportional_hazards_glmnet	Fold1	64	0.00316228	0.5	0.607477
1.91354	proportional_hazards_glmnet	Fold1	66	0.00316228	0.5	0.607477
1.33895	proportional_hazards_glmnet	Fold1	71	0.00316228	0.5	0.607477
0.256193	proportional_hazards_glmnet	Fold1	82	0.00316228	0.5	0.607477
0.939184	proportional_hazards_glmnet	Fold1	84	0.00316228	0.5	0.607477
1.41083	proportional_hazards_glmnet	Fold1	85	0.00316228	0.5	0.607477
1.55841	proportional_hazards_glmnet	Fold1	91	0.00316228	0.5	0.607477
0.87572	proportional_hazards_glmnet	Fold1	99	0.00316228	0.5	0.607477
0.453185	proportional_hazards_glmnet	Fold1	107	0.00316228	0.5	0.607477
0.524512	proportional_hazards_glmnet	Fold1	109	0.00316228	0.5	0.607477
-0.119869	proportional_hazards_glmnet	Fold1	1	0.00316228	0.75	0.607477
0.681237	proportional_hazards_glmnet	Fold1	3	0.00316228	0.75	0.607477
0.598637	proportional_hazards_glmnet	Fold1	8	0.00316228	0.75	0.607477
0.405453	proportional_hazards_glmnet	Fold1	11	0.00316228	0.75	0.607477
0.109148	proportional_hazards_glmnet	Fold1	21	0.00316228	0.75	0.607477
0.863683	proportional_hazards_glmnet	Fold1	27	0.00316228	0.75	0.607477
0.254513	proportional_hazards_glmnet	Fold1	31	0.00316228	0.75	0.607477
0.888318	proportional_hazards_glmnet	Fold1	35	0.00316228	0.75	0.607477
-0.104788	proportional_hazards_glmnet	Fold1	38	0.00316228	0.75	0.607477
0.894699	proportional_hazards_glmnet	Fold1	40	0.00316228	0.75	0.607477
0.547185	proportional_hazards_glmnet	Fold1	50	0.00316228	0.75	0.607477
0.999246	proportional_hazards_glmnet	Fold1	52	0.00316228	0.75	0.607477
0.746863	proportional_hazards_glmnet	Fold1	55	0.00316228	0.75	0.607477
-0.187185	proportional_hazards_glmnet	Fold1	57	0.00316228	0.75	0.607477
0.236695	proportional_hazards_glmnet	Fold1	61	0.00316228	0.75	0.607477
0.491018	proportional_hazards_glmnet	Fold1	64	0.00316228	0.75	0.607477
1.91566	proportional_hazards_glmnet	Fold1	66	0.00316228	0.75	0.607477
1.34037	proportional_hazards_glmnet	Fold1	71	0.00316228	0.75	0.607477
0.256205	proportional_hazards_glmnet	Fold1	82	0.00316228	0.75	0.607477
0.940457	proportional_hazards_glmnet	Fold1	84	0.00316228	0.75	0.607477
1.41185	proportional_hazards_glmnet	Fold1	85	0.00316228	0.75	0.607477
1.55921	proportional_hazards_glmnet	Fold1	91	0.00316228	0.75	0.607477
0.876273	proportional_hazards_glmnet	Fold1	99	0.00316228	0.75	0.607477
0.454074	proportional_hazards_glmnet	Fold1	107	0.00316228	0.75	0.607477
0.525009	proportional_hazards_glmnet	Fold1	109	0.00316228	0.75	0.607477
-0.124349	proportional_hazards_glmnet	Fold1	1	0.00316228	1	0.607477
0.675945	proportional_hazards_glmnet	Fold1	3	0.00316228	1	0.607477
0.590763	proportional_hazards_glmnet	Fold1	8	0.00316228	1	0.607477
0.402585	proportional_hazards_glmnet	Fold1	11	0.00316228	1	0.607477
0.104081	proportional_hazards_glmnet	Fold1	21	0.00316228	1	0.607477
0.856568	proportional_hazards_glmnet	Fold1	27	0.00316228	1	0.607477
0.248416	proportional_hazards_glmnet	Fold1	31	0.00316228	1	0.607477
0.882999	proportional_hazards_glmnet	Fold1	35	0.00316228	1	0.607477
-0.105692	proportional_hazards_glmnet	Fold1	38	0.00316228	1	0.607477
0.885554	proportional_hazards_glmnet	Fold1	40	0.00316228	1	0.607477
0.538707	proportional_hazards_glmnet	Fold1	50	0.00316228	1	0.607477
0.987911	proportional_hazards_glmnet	Fold1	52	0.00316228	1	0.607477
0.741837	proportional_hazards_glmnet	Fold1	55	0.00316228	1	0.607477
-0.187976	proportional_hazards_glmnet	Fold1	57	0.00316228	1	0.607477
0.230567	proportional_hazards_glmnet	Fold1	61	0.00316228	1	0.607477
0.483516	proportional_hazards_glmnet	Fold1	64	0.00316228	1	0.607477
1.89834	proportional_hazards_glmnet	Fold1	66	0.00316228	1	0.607477
1.33196	proportional_hazards_glmnet	Fold1	71	0.00316228	1	0.607477
0.253974	proportional_hazards_glmnet	Fold1	82	0.00316228	1	0.607477
0.930937	proportional_hazards_glmnet	Fold1	84	0.00316228	1	0.607477
1.40074	proportional_hazards_glmnet	Fold1	85	0.00316228	1	0.607477
1.54647	proportional_hazards_glmnet	Fold1	91	0.00316228	1	0.607477
0.867684	proportional_hazards_glmnet	Fold1	99	0.00316228	1	0.607477
0.448767	proportional_hazards_glmnet	Fold1	107	0.00316228	1	0.607477
0.516726	proportional_hazards_glmnet	Fold1	109	0.00316228	1	0.607477
0.123134	proportional_hazards_glmnet	Fold1	1	1	0	0.626168
0.473616	proportional_hazards_glmnet	Fold1	3	1	0	0.626168
0.417787	proportional_hazards_glmnet	Fold1	8	1	0	0.626168
0.558319	proportional_hazards_glmnet	Fold1	11	1	0	0.626168
0.183695	proportional_hazards_glmnet	Fold1	21	1	0	0.626168
0.670071	proportional_hazards_glmnet	Fold1	27	1	0	0.626168
0.406054	proportional_hazards_glmnet	Fold1	31	1	0	0.626168
0.556543	proportional_hazards_glmnet	Fold1	35	1	0	0.626168
0.214789	proportional_hazards_glmnet	Fold1	38	1	0	0.626168
0.59352	proportional_hazards_glmnet	Fold1	40	1	0	0.626168
0.439765	proportional_hazards_glmnet	Fold1	50	1	0	0.626168
0.595888	proportional_hazards_glmnet	Fold1	52	1	0	0.626168
0.59457	proportional_hazards_glmnet	Fold1	55	1	0	0.626168
0.111043	proportional_hazards_glmnet	Fold1	57	1	0	0.626168
0.294609	proportional_hazards_glmnet	Fold1	61	1	0	0.626168
0.409899	proportional_hazards_glmnet	Fold1	64	1	0	0.626168
0.82071	proportional_hazards_glmnet	Fold1	66	1	0	0.626168
0.703743	proportional_hazards_glmnet	Fold1	71	1	0	0.626168
0.426058	proportional_hazards_glmnet	Fold1	82	1	0	0.626168
0.558622	proportional_hazards_glmnet	Fold1	84	1	0	0.626168
0.83794	proportional_hazards_glmnet	Fold1	85	1	0	0.626168
0.868126	proportional_hazards_glmnet	Fold1	91	1	0	0.626168
0.62899	proportional_hazards_glmnet	Fold1	99	1	0	0.626168
0.360808	proportional_hazards_glmnet	Fold1	107	1	0	0.626168
0.420376	proportional_hazards_glmnet	Fold1	109	1	0	0.626168
0	proportional_hazards_glmnet	Fold1	1	1	0.25	0.5
0	proportional_hazards_glmnet	Fold1	3	1	0.25	0.5
0	proportional_hazards_glmnet	Fold1	8	1	0.25	0.5
0	proportional_hazards_glmnet	Fold1	11	1	0.25	0.5
0	proportional_hazards_glmnet	Fold1	21	1	0.25	0.5
0	proportional_hazards_glmnet	Fold1	27	1	0.25	0.5
0	proportional_hazards_glmnet	Fold1	31	1	0.25	0.5
0	proportional_hazards_glmnet	Fold1	35	1	0.25	0.5
0	proportional_hazards_glmnet	Fold1	38	1	0.25	0.5
0	proportional_hazards_glmnet	Fold1	40	1	0.25	0.5
0	proportional_hazards_glmnet	Fold1	50	1	0.25	0.5
0	proportional_hazards_glmnet	Fold1	52	1	0.25	0.5
0	proportional_hazards_glmnet	Fold1	55	1	0.25	0.5
0	proportional_hazards_glmnet	Fold1	57	1	0.25	0.5
0	proportional_hazards_glmnet	Fold1	61	1	0.25	0.5
0	proportional_hazards_glmnet	Fold1	64	1	0.25	0.5
0	proportional_hazards_glmnet	Fold1	66	1	0.25	0.5
0	proportional_hazards_glmnet	Fold1	71	1	0.25	0.5
0	proportional_hazards_glmnet	Fold1	82	1	0.25	0.5
0	proportional_hazards_glmnet	Fold1	84	1	0.25	0.5
0	proportional_hazards_glmnet	Fold1	85	1	0.25	0.5
0	proportional_hazards_glmnet	Fold1	91	1	0.25	0.5
0	proportional_hazards_glmnet	Fold1	99	1	0.25	0.5
0	proportional_hazards_glmnet	Fold1	107	1	0.25	0.5
0	proportional_hazards_glmnet	Fold1	109	1	0.25	0.5
0	proportional_hazards_glmnet	Fold1	1	1	0.5	0.5
0	proportional_hazards_glmnet	Fold1	3	1	0.5	0.5
0	proportional_hazards_glmnet	Fold1	8	1	0.5	0.5
0	proportional_hazards_glmnet	Fold1	11	1	0.5	0.5
0	proportional_hazards_glmnet	Fold1	21	1	0.5	0.5
0	proportional_hazards_glmnet	Fold1	27	1	0.5	0.5
0	proportional_hazards_glmnet	Fold1	31	1	0.5	0.5
0	proportional_hazards_glmnet	Fold1	35	1	0.5	0.5
0	proportional_hazards_glmnet	Fold1	38	1	0.5	0.5
0	proportional_hazards_glmnet	Fold1	40	1	0.5	0.5
0	proportional_hazards_glmnet	Fold1	50	1	0.5	0.5
0	proportional_hazards_glmnet	Fold1	52	1	0.5	0.5
0	proportional_hazards_glmnet	Fold1	55	1	0.5	0.5
0	proportional_hazards_glmnet	Fold1	57	1	0.5	0.5
0	proportional_hazards_glmnet	Fold1	61	1	0.5	0.5
0	proportional_hazards_glmnet	Fold1	64	1	0.5	0.5
0	proportional_hazards_glmnet	Fold1	66	1	0.5	0.5
0	proportional_hazards_glmnet	Fold1	71	1	0.5	0.5
0	proportional_hazards_glmnet	Fold1	82	1	0.5	0.5
0	proportional_hazards_glmnet	Fold1	84	1	0.5	0.5
0	proportional_hazards_glmnet	Fold1	85	1	0.5	0.5
0	proportional_hazards_glmnet	Fold1	91	1	0.5	0.5
0	proportional_hazards_glmnet	Fold1	99	1	0.5	0.5
0	proportional_hazards_glmnet	Fold1	107	1	0.5	0.5
0	proportional_hazards_glmnet	Fold1	109	1	0.5	0.5
0	proportional_hazards_glmnet	Fold1	1	1	0.75	0.5
0	proportional_hazards_glmnet	Fold1	3	1	0.75	0.5
0	proportional_hazards_glmnet	Fold1	8	1	0.75	0.5
0	proportional_hazards_glmnet	Fold1	11	1	0.75	0.5
0	proportional_hazards_glmnet	Fold1	21	1	0.75	0.5
0	proportional_hazards_glmnet	Fold1	27	1	0.75	0.5
0	proportional_hazards_glmnet	Fold1	31	1	0.75	0.5
0	proportional_hazards_glmnet	Fold1	35	1	0.75	0.5
0	proportional_hazards_glmnet	Fold1	38	1	0.75	0.5
0	proportional_hazards_glmnet	Fold1	40	1	0.75	0.5
0	proportional_hazards_glmnet	Fold1	50	1	0.75	0.5
0	proportional_hazards_glmnet	Fold1	52	1	0.75	0.5
0	proportional_hazards_glmnet	Fold1	55	1	0.75	0.5
0	proportional_hazards_glmnet	Fold1	57	1	0.75	0.5
0	proportional_hazards_glmnet	Fold1	61	1	0.75	0.5
0	proportional_hazards_glmnet	Fold1	64	1	0.75	0.5
0	proportional_hazards_glmnet	Fold1	66	1	0.75	0.5
0	proportional_hazards_glmnet	Fold1	71	1	0.75	0.5
0	proportional_hazards_glmnet	Fold1	82	1	0.75	0.5
0	proportional_hazards_glmnet	Fold1	84	1	0.75	0.5
0	proportional_hazards_glmnet	Fold1	85	1	0.75	0.5
0	proportional_hazards_glmnet	Fold1	91	1	0.75	0.5
0	proportional_hazards_glmnet	Fold1	99	1	0.75	0.5
0	proportional_hazards_glmnet	Fold1	107	1	0.75	0.5
0	proportional_hazards_glmnet	Fold1	109	1	0.75	0.5
0	proportional_hazards_glmnet	Fold1	1	1	1	0.5
0	proportional_hazards_glmnet	Fold1	3	1	1	0.5
0	proportional_hazards_glmnet	Fold1	8	1	1	0.5
0	proportional_hazards_glmnet	Fold1	11	1	1	0.5
0	proportional_hazards_glmnet	Fold1	21	1	1	0.5
0	proportional_hazards_glmnet	Fold1	27	1	1	0.5
0	proportional_hazards_glmnet	Fold1	31	1	1	0.5
0	proportional_hazards_glmnet	Fold1	35	1	1	0.5
0	proportional_hazards_glmnet	Fold1	38	1	1	0.5
0	proportional_hazards_glmnet	Fold1	40	1	1	0.5
0	proportional_hazards_glmnet	Fold1	50	1	1	0.5
0	proportional_hazards_glmnet	Fold1	52	1	1	0.5
0	proportional_hazards_glmnet	Fold1	55	1	1	0.5
0	proportional_hazards_glmnet	Fold1	57	1	1	0.5
0	proportional_hazards_glmnet	Fold1	61	1	1	0.5
0	proportional_hazards_glmnet	Fold1	64	1	1	0.5
0	proportional_hazards_glmnet	Fold1	66	1	1	0.5
0	proportional_hazards_glmnet	Fold1	71	1	1	0.5
0	proportional_hazards_glmnet	Fold1	82	1	1	0.5
0	proportional_hazards_glmnet	Fold1	84	1	1	0.5
0	proportional_hazards_glmnet	Fold1	85	1	1	0.5
0	proportional_hazards_glmnet	Fold1	91	1	1	0.5
0	proportional_hazards_glmnet	Fold1	99	1	1	0.5
0	proportional_hazards_glmnet	Fold1	107	1	1	0.5
0	proportional_hazards_glmnet	Fold1	109	1	1	0.5
-1.6066	proportional_hazards_glmnet	Fold2	2	1e-10	0	0.552239
-1.05426	proportional_hazards_glmnet	Fold2	5	1e-10	0	0.552239
-1.73623	proportional_hazards_glmnet	Fold2	7	1e-10	0	0.552239
-2.33456	proportional_hazards_glmnet	Fold2	18	1e-10	0	0.552239
-1.71763	proportional_hazards_glmnet	Fold2	23	1e-10	0	0.552239
-1.36983	proportional_hazards_glmnet	Fold2	32	1e-10	0	0.552239
-0.290524	proportional_hazards_glmnet	Fold2	41	1e-10	0	0.552239
-0.604847	proportional_hazards_glmnet	Fold2	43	1e-10	0	0.552239
-0.168285	proportional_hazards_glmnet	Fold2	44	1e-10	0	0.552239
-0.554914	proportional_hazards_glmnet	Fold2	49	1e-10	0	0.552239
-1.13037	proportional_hazards_glmnet	Fold2	51	1e-10	0	0.552239
-1.50094	proportional_hazards_glmnet	Fold2	56	1e-10	0	0.552239
-1.84525	proportional_hazards_glmnet	Fold2	58	1e-10	0	0.552239
-1.69327	proportional_hazards_glmnet	Fold2	59	1e-10	0	0.552239
-0.874793	proportional_hazards_glmnet	Fold2	60	1e-10	0	0.552239
-1.6157	proportional_hazards_glmnet	Fold2	75	1e-10	0	0.552239
-0.222353	proportional_hazards_glmnet	Fold2	80	1e-10	0	0.552239
-1.99818	proportional_hazards_glmnet	Fold2	86	1e-10	0	0.552239
-1.62196	proportional_hazards_glmnet	Fold2	92	1e-10	0	0.552239
-0.219632	proportional_hazards_glmnet	Fold2	104	1e-10	0	0.552239
-1.02783	proportional_hazards_glmnet	Fold2	106	1e-10	0	0.552239
-1.78041	proportional_hazards_glmnet	Fold2	108	1e-10	0	0.552239
-1.19844	proportional_hazards_glmnet	Fold2	113	1e-10	0	0.552239
-1.80882	proportional_hazards_glmnet	Fold2	2	1e-10	0.25	0.552239
-1.24091	proportional_hazards_glmnet	Fold2	5	1e-10	0.25	0.552239
-1.94141	proportional_hazards_glmnet	Fold2	7	1e-10	0.25	0.552239
-2.53149	proportional_hazards_glmnet	Fold2	18	1e-10	0.25	0.552239
-1.9239	proportional_hazards_glmnet	Fold2	23	1e-10	0.25	0.552239
-1.57466	proportional_hazards_glmnet	Fold2	32	1e-10	0.25	0.552239
-0.451641	proportional_hazards_glmnet	Fold2	41	1e-10	0.25	0.552239
-0.770037	proportional_hazards_glmnet	Fold2	43	1e-10	0.25	0.552239
-0.331529	proportional_hazards_glmnet	Fold2	44	1e-10	0.25	0.552239
-0.732276	proportional_hazards_glmnet	Fold2	49	1e-10	0.25	0.552239
-1.32064	proportional_hazards_glmnet	Fold2	51	1e-10	0.25	0.552239
-1.70759	proportional_hazards_glmnet	Fold2	56	1e-10	0.25	0.552239
-2.05674	proportional_hazards_glmnet	Fold2	58	1e-10	0.25	0.552239
-1.89904	proportional_hazards_glmnet	Fold2	59	1e-10	0.25	0.552239
-1.05754	proportional_hazards_glmnet	Fold2	60	1e-10	0.25	0.552239
-1.81466	proportional_hazards_glmnet	Fold2	75	1e-10	0.25	0.552239
-0.361894	proportional_hazards_glmnet	Fold2	80	1e-10	0.25	0.552239
-2.22954	proportional_hazards_glmnet	Fold2	86	1e-10	0.25	0.552239
-1.84612	proportional_hazards_glmnet	Fold2	92	1e-10	0.25	0.552239
-0.364451	proportional_hazards_glmnet	Fold2	104	1e-10	0.25	0.552239
-1.2177	proportional_hazards_glmnet	Fold2	106	1e-10	0.25	0.552239
-1.9938	proportional_hazards_glmnet	Fold2	108	1e-10	0.25	0.552239
-1.38807	proportional_hazards_glmnet	Fold2	113	1e-10	0.25	0.552239
-1.8256	proportional_hazards_glmnet	Fold2	2	1e-10	0.5	0.552239
-1.25518	proportional_hazards_glmnet	Fold2	5	1e-10	0.5	0.552239
-1.95844	proportional_hazards_glmnet	Fold2	7	1e-10	0.5	0.552239
-2.54452	proportional_hazards_glmnet	Fold2	18	1e-10	0.5	0.552239
-1.93877	proportional_hazards_glmnet	Fold2	23	1e-10	0.5	0.552239
-1.58998	proportional_hazards_glmnet	Fold2	32	1e-10	0.5	0.552239
-0.46588	proportional_hazards_glmnet	Fold2	41	1e-10	0.5	0.552239
-0.781888	proportional_hazards_glmnet	Fold2	43	1e-10	0.5	0.552239
-0.345566	proportional_hazards_glmnet	Fold2	44	1e-10	0.5	0.552239
-0.746688	proportional_hazards_glmnet	Fold2	49	1e-10	0.5	0.552239
-1.33559	proportional_hazards_glmnet	Fold2	51	1e-10	0.5	0.552239
-1.72344	proportional_hazards_glmnet	Fold2	56	1e-10	0.5	0.552239
-2.07235	proportional_hazards_glmnet	Fold2	58	1e-10	0.5	0.552239
-1.91492	proportional_hazards_glmnet	Fold2	59	1e-10	0.5	0.552239
-1.07304	proportional_hazards_glmnet	Fold2	60	1e-10	0.5	0.552239
-1.82982	proportional_hazards_glmnet	Fold2	75	1e-10	0.5	0.552239
-0.37251	proportional_hazards_glmnet	Fold2	80	1e-10	0.5	0.552239
-2.2474	proportional_hazards_glmnet	Fold2	86	1e-10	0.5	0.552239
-1.86509	proportional_hazards_glmnet	Fold2	92	1e-10	0.5	0.552239
-0.376348	proportional_hazards_glmnet	Fold2	104	1e-10	0.5	0.552239
-1.23273	proportional_hazards_glmnet	Fold2	106	1e-10	0.5	0.552239
-2.00879	proportional_hazards_glmnet	Fold2	108	1e-10	0.5	0.552239
-1.40269	proportional_hazards_glmnet	Fold2	113	1e-10	0.5	0.552239
-1.8259	proportional_hazards_glmnet	Fold2	2	1e-10	0.75	0.552239
-1.25407	proportional_hazards_glmnet	Fold2	5	1e-10	0.75	0.552239
-1.95881	proportional_hazards_glmnet	Fold2	7	1e-10	0.75	0.552239
-2.54139	proportional_hazards_glmnet	Fold2	18	1e-10	0.75	0.552239
-1.93676	proportional_hazards_glmnet	Fold2	23	1e-10	0.75	0.552239
-1.5885	proportional_hazards_glmnet	Fold2	32	1e-10	0.75	0.552239
-0.466863	proportional_hazards_glmnet	Fold2	41	1e-10	0.75	0.552239
-0.780045	proportional_hazards_glmnet	Fold2	43	1e-10	0.75	0.552239
-0.346056	proportional_hazards_glmnet	Fold2	44	1e-10	0.75	0.552239
-0.746505	proportional_hazards_glmnet	Fold2	49	1e-10	0.75	0.552239
-1.3349	proportional_hazards_glmnet	Fold2	51	1e-10	0.75	0.552239
-1.72235	proportional_hazards_glmnet	Fold2	56	1e-10	0.75	0.552239
-2.07057	proportional_hazards_glmnet	Fold2	58	1e-10	0.75	0.552239
-1.91396	proportional_hazards_glmnet	Fold2	59	1e-10	0.75	0.552239
-1.0735	proportional_hazards_glmnet	Fold2	60	1e-10	0.75	0.552239
-1.82878	proportional_hazards_glmnet	Fold2	75	1e-10	0.75	0.552239
-0.371512	proportional_hazards_glmnet	Fold2	80	1e-10	0.75	0.552239
-2.24639	proportional_hazards_glmnet	Fold2	86	1e-10	0.75	0.552239
-1.86579	proportional_hazards_glmnet	Fold2	92	1e-10	0.75	0.552239
-0.376286	proportional_hazards_glmnet	Fold2	104	1e-10	0.75	0.552239
-1.23227	proportional_hazards_glmnet	Fold2	106	1e-10	0.75	0.552239
-2.0063	proportional_hazards_glmnet	Fold2	108	1e-10	0.75	0.552239
-1.40174	proportional_hazards_glmnet	Fold2	113	1e-10	0.75	0.552239
-1.82781	proportional_hazards_glmnet	Fold2	2	1e-10	1	0.552239
-1.25507	proportional_hazards_glmnet	Fold2	5	1e-10	1	0.552239
-1.96078	proportional_hazards_glmnet	Fold2	7	1e-10	1	0.552239
-2.54135	proportional_hazards_glmnet	Fold2	18	1e-10	1	0.552239
-1.93742	proportional_hazards_glmnet	Fold2	23	1e-10	1	0.552239
-1.58945	proportional_hazards_glmnet	Fold2	32	1e-10	1	0.552239
-0.468811	proportional_hazards_glmnet	Fold2	41	1e-10	1	0.552239
-0.780461	proportional_hazards_glmnet	Fold2	43	1e-10	1	0.552239
-0.347756	proportional_hazards_glmnet	Fold2	44	1e-10	1	0.552239
-0.747943	proportional_hazards_glmnet	Fold2	49	1e-10	1	0.552239
-1.33617	proportional_hazards_glmnet	Fold2	51	1e-10	1	0.552239
-1.72353	proportional_hazards_glmnet	Fold2	56	1e-10	1	0.552239
-2.07141	proportional_hazards_glmnet	Fold2	58	1e-10	1	0.552239
-1.9152	proportional_hazards_glmnet	Fold2	59	1e-10	1	0.552239
-1.07535	proportional_hazards_glmnet	Fold2	60	1e-10	1	0.552239
-1.8299	proportional_hazards_glmnet	Fold2	75	1e-10	1	0.552239
-0.372177	proportional_hazards_glmnet	Fold2	80	1e-10	1	0.552239
-2.24783	proportional_hazards_glmnet	Fold2	86	1e-10	1	0.552239
-1.86811	proportional_hazards_glmnet	Fold2	92	1e-10	1	0.552239
-0.377511	proportional_hazards_glmnet	Fold2	104	1e-10	1	0.552239
-1.23364	proportional_hazards_glmnet	Fold2	106	1e-10	1	0.552239
-2.00675	proportional_hazards_glmnet	Fold2	108	1e-10	1	0.552239
-1.40285	proportional_hazards_glmnet	Fold2	113	1e-10	1	0.552239
-1.6066	proportional_hazards_glmnet	Fold2	2	3.16228e-08	0	0.552239
-1.05426	proportional_hazards_glmnet	Fold2	5	3.16228e-08	0	0.552239
-1.73623	proportional_hazards_glmnet	Fold2	7	3.16228e-08	0	0.552239
-2.33456	proportional_hazards_glmnet	Fold2	18	3.16228e-08	0	0.552239
-1.71763	proportional_hazards_glmnet	Fold2	23	3.16228e-08	0	0.552239
-1.36983	proportional_hazards_glmnet	Fold2	32	3.16228e-08	0	0.552239
-0.290524	proportional_hazards_glmnet	Fold2	41	3.16228e-08	0	0.552239
-0.604847	proportional_hazards_glmnet	Fold2	43	3.16228e-08	0	0.552239
-0.168285	proportional_hazards_glmnet	Fold2	44	3.16228e-08	0	0.552239
-0.554914	proportional_hazards_glmnet	Fold2	49	3.16228e-08	0	0.552239
-1.13037	proportional_hazards_glmnet	Fold2	51	3.16228e-08	0	0.552239
-1.50094	proportional_hazards_glmnet	Fold2	56	3.16228e-08	0	0.552239
-1.84525	proportional_hazards_glmnet	Fold2	58	3.16228e-08	0	0.552239
-1.69327	proportional_hazards_glmnet	Fold2	59	3.16228e-08	0	0.552239
-0.874793	proportional_hazards_glmnet	Fold2	60	3.16228e-08	0	0.552239
-1.6157	proportional_hazards_glmnet	Fold2	75	3.16228e-08	0	0.552239
-0.222353	proportional_hazards_glmnet	Fold2	80	3.16228e-08	0	0.552239
-1.99818	proportional_hazards_glmnet	Fold2	86	3.16228e-08	0	0.552239
-1.62196	proportional_hazards_glmnet	Fold2	92	3.16228e-08	0	0.552239
-0.219632	proportional_hazards_glmnet	Fold2	104	3.16228e-08	0	0.552239
-1.02783	proportional_hazards_glmnet	Fold2	106	3.16228e-08	0	0.552239
-1.78041	proportional_hazards_glmnet	Fold2	108	3.16228e-08	0	0.552239
-1.19844	proportional_hazards_glmnet	Fold2	113	3.16228e-08	0	0.552239
-1.80882	proportional_hazards_glmnet	Fold2	2	3.16228e-08	0.25	0.552239
-1.24091	proportional_hazards_glmnet	Fold2	5	3.16228e-08	0.25	0.552239
-1.94141	proportional_hazards_glmnet	Fold2	7	3.16228e-08	0.25	0.552239
-2.53149	proportional_hazards_glmnet	Fold2	18	3.16228e-08	0.25	0.552239
-1.9239	proportional_hazards_glmnet	Fold2	23	3.16228e-08	0.25	0.552239
-1.57466	proportional_hazards_glmnet	Fold2	32	3.16228e-08	0.25	0.552239
-0.451641	proportional_hazards_glmnet	Fold2	41	3.16228e-08	0.25	0.552239
-0.770037	proportional_hazards_glmnet	Fold2	43	3.16228e-08	0.25	0.552239
-0.331529	proportional_hazards_glmnet	Fold2	44	3.16228e-08	0.25	0.552239
-0.732276	proportional_hazards_glmnet	Fold2	49	3.16228e-08	0.25	0.552239
-1.32064	proportional_hazards_glmnet	Fold2	51	3.16228e-08	0.25	0.552239
-1.70759	proportional_hazards_glmnet	Fold2	56	3.16228e-08	0.25	0.552239
-2.05674	proportional_hazards_glmnet	Fold2	58	3.16228e-08	0.25	0.552239
-1.89904	proportional_hazards_glmnet	Fold2	59	3.16228e-08	0.25	0.552239
-1.05754	proportional_hazards_glmnet	Fold2	60	3.16228e-08	0.25	0.552239
-1.81466	proportional_hazards_glmnet	Fold2	75	3.16228e-08	0.25	0.552239
-0.361894	proportional_hazards_glmnet	Fold2	80	3.16228e-08	0.25	0.552239
-2.22954	proportional_hazards_glmnet	Fold2	86	3.16228e-08	0.25	0.552239
-1.84612	proportional_hazards_glmnet	Fold2	92	3.16228e-08	0.25	0.552239
-0.364451	proportional_hazards_glmnet	Fold2	104	3.16228e-08	0.25	0.552239
-1.2177	proportional_hazards_glmnet	Fold2	106	3.16228e-08	0.25	0.552239
-1.9938	proportional_hazards_glmnet	Fold2	108	3.16228e-08	0.25	0.552239
-1.38807	proportional_hazards_glmnet	Fold2	113	3.16228e-08	0.25	0.552239
-1.8256	proportional_hazards_glmnet	Fold2	2	3.16228e-08	0.5	0.552239
-1.25518	proportional_hazards_glmnet	Fold2	5	3.16228e-08	0.5	0.552239
-1.95844	proportional_hazards_glmnet	Fold2	7	3.16228e-08	0.5	0.552239
-2.54452	proportional_hazards_glmnet	Fold2	18	3.16228e-08	0.5	0.552239
-1.93877	proportional_hazards_glmnet	Fold2	23	3.16228e-08	0.5	0.552239
-1.58998	proportional_hazards_glmnet	Fold2	32	3.16228e-08	0.5	0.552239
-0.46588	proportional_hazards_glmnet	Fold2	41	3.16228e-08	0.5	0.552239
-0.781888	proportional_hazards_glmnet	Fold2	43	3.16228e-08	0.5	0.552239
-0.345566	proportional_hazards_glmnet	Fold2	44	3.16228e-08	0.5	0.552239
-0.746688	proportional_hazards_glmnet	Fold2	49	3.16228e-08	0.5	0.552239
-1.33559	proportional_hazards_glmnet	Fold2	51	3.16228e-08	0.5	0.552239
-1.72344	proportional_hazards_glmnet	Fold2	56	3.16228e-08	0.5	0.552239
-2.07235	proportional_hazards_glmnet	Fold2	58	3.16228e-08	0.5	0.552239
-1.91492	proportional_hazards_glmnet	Fold2	59	3.16228e-08	0.5	0.552239
-1.07304	proportional_hazards_glmnet	Fold2	60	3.16228e-08	0.5	0.552239
-1.82982	proportional_hazards_glmnet	Fold2	75	3.16228e-08	0.5	0.552239
-0.37251	proportional_hazards_glmnet	Fold2	80	3.16228e-08	0.5	0.552239
-2.2474	proportional_hazards_glmnet	Fold2	86	3.16228e-08	0.5	0.552239
-1.86509	proportional_hazards_glmnet	Fold2	92	3.16228e-08	0.5	0.552239
-0.376348	proportional_hazards_glmnet	Fold2	104	3.16228e-08	0.5	0.552239
-1.23273	proportional_hazards_glmnet	Fold2	106	3.16228e-08	0.5	0.552239
-2.00879	proportional_hazards_glmnet	Fold2	108	3.16228e-08	0.5	0.552239
-1.40269	proportional_hazards_glmnet	Fold2	113	3.16228e-08	0.5	0.552239
-1.8259	proportional_hazards_glmnet	Fold2	2	3.16228e-08	0.75	0.552239
-1.25407	proportional_hazards_glmnet	Fold2	5	3.16228e-08	0.75	0.552239
-1.95881	proportional_hazards_glmnet	Fold2	7	3.16228e-08	0.75	0.552239
-2.54139	proportional_hazards_glmnet	Fold2	18	3.16228e-08	0.75	0.552239
-1.93676	proportional_hazards_glmnet	Fold2	23	3.16228e-08	0.75	0.552239
-1.5885	proportional_hazards_glmnet	Fold2	32	3.16228e-08	0.75	0.552239
-0.466863	proportional_hazards_glmnet	Fold2	41	3.16228e-08	0.75	0.552239
-0.780045	proportional_hazards_glmnet	Fold2	43	3.16228e-08	0.75	0.552239
-0.346056	proportional_hazards_glmnet	Fold2	44	3.16228e-08	0.75	0.552239
-0.746505	proportional_hazards_glmnet	Fold2	49	3.16228e-08	0.75	0.552239
-1.3349	proportional_hazards_glmnet	Fold2	51	3.16228e-08	0.75	0.552239
-1.72235	proportional_hazards_glmnet	Fold2	56	3.16228e-08	0.75	0.552239
-2.07057	proportional_hazards_glmnet	Fold2	58	3.16228e-08	0.75	0.552239
-1.91396	proportional_hazards_glmnet	Fold2	59	3.16228e-08	0.75	0.552239
-1.0735	proportional_hazards_glmnet	Fold2	60	3.16228e-08	0.75	0.552239
-1.82878	proportional_hazards_glmnet	Fold2	75	3.16228e-08	0.75	0.552239
-0.371512	proportional_hazards_glmnet	Fold2	80	3.16228e-08	0.75	0.552239
-2.24639	proportional_hazards_glmnet	Fold2	86	3.16228e-08	0.75	0.552239
-1.86579	proportional_hazards_glmnet	Fold2	92	3.16228e-08	0.75	0.552239
-0.376286	proportional_hazards_glmnet	Fold2	104	3.16228e-08	0.75	0.552239
-1.23227	proportional_hazards_glmnet	Fold2	106	3.16228e-08	0.75	0.552239
-2.0063	proportional_hazards_glmnet	Fold2	108	3.16228e-08	0.75	0.552239
-1.40174	proportional_hazards_glmnet	Fold2	113	3.16228e-08	0.75	0.552239
-1.82781	proportional_hazards_glmnet	Fold2	2	3.16228e-08	1	0.552239
-1.25507	proportional_hazards_glmnet	Fold2	5	3.16228e-08	1	0.552239
-1.96078	proportional_hazards_glmnet	Fold2	7	3.16228e-08	1	0.552239
-2.54135	proportional_hazards_glmnet	Fold2	18	3.16228e-08	1	0.552239
-1.93742	proportional_hazards_glmnet	Fold2	23	3.16228e-08	1	0.552239
-1.58945	proportional_hazards_glmnet	Fold2	32	3.16228e-08	1	0.552239
-0.468811	proportional_hazards_glmnet	Fold2	41	3.16228e-08	1	0.552239
-0.780461	proportional_hazards_glmnet	Fold2	43	3.16228e-08	1	0.552239
-0.347756	proportional_hazards_glmnet	Fold2	44	3.16228e-08	1	0.552239
-0.747943	proportional_hazards_glmnet	Fold2	49	3.16228e-08	1	0.552239
-1.33617	proportional_hazards_glmnet	Fold2	51	3.16228e-08	1	0.552239
-1.72353	proportional_hazards_glmnet	Fold2	56	3.16228e-08	1	0.552239
-2.07141	proportional_hazards_glmnet	Fold2	58	3.16228e-08	1	0.552239
-1.9152	proportional_hazards_glmnet	Fold2	59	3.16228e-08	1	0.552239
-1.07535	proportional_hazards_glmnet	Fold2	60	3.16228e-08	1	0.552239
-1.8299	proportional_hazards_glmnet	Fold2	75	3.16228e-08	1	0.552239
-0.372177	proportional_hazards_glmnet	Fold2	80	3.16228e-08	1	0.552239
-2.24783	proportional_hazards_glmnet	Fold2	86	3.16228e-08	1	0.552239
-1.86811	proportional_hazards_glmnet	Fold2	92	3.16228e-08	1	0.552239
-0.377511	proportional_hazards_glmnet	Fold2	104	3.16228e-08	1	0.552239
-1.23364	proportional_hazards_glmnet	Fold2	106	3.16228e-08	1	0.552239
-2.00675	proportional_hazards_glmnet	Fold2	108	3.16228e-08	1	0.552239
-1.40285	proportional_hazards_glmnet	Fold2	113	3.16228e-08	1	0.552239
-1.6066	proportional_hazards_glmnet	Fold2	2	1e-05	0	0.552239
-1.05426	proportional_hazards_glmnet	Fold2	5	1e-05	0	0.552239
-1.73623	proportional_hazards_glmnet	Fold2	7	1e-05	0	0.552239
-2.33456	proportional_hazards_glmnet	Fold2	18	1e-05	0	0.552239
-1.71763	proportional_hazards_glmnet	Fold2	23	1e-05	0	0.552239
-1.36983	proportional_hazards_glmnet	Fold2	32	1e-05	0	0.552239
-0.290524	proportional_hazards_glmnet	Fold2	41	1e-05	0	0.552239
-0.604847	proportional_hazards_glmnet	Fold2	43	1e-05	0	0.552239
-0.168285	proportional_hazards_glmnet	Fold2	44	1e-05	0	0.552239
-0.554914	proportional_hazards_glmnet	Fold2	49	1e-05	0	0.552239
-1.13037	proportional_hazards_glmnet	Fold2	51	1e-05	0	0.552239
-1.50094	proportional_hazards_glmnet	Fold2	56	1e-05	0	0.552239
-1.84525	proportional_hazards_glmnet	Fold2	58	1e-05	0	0.552239
-1.69327	proportional_hazards_glmnet	Fold2	59	1e-05	0	0.552239
-0.874793	proportional_hazards_glmnet	Fold2	60	1e-05	0	0.552239
-1.6157	proportional_hazards_glmnet	Fold2	75	1e-05	0	0.552239
-0.222353	proportional_hazards_glmnet	Fold2	80	1e-05	0	0.552239
-1.99818	proportional_hazards_glmnet	Fold2	86	1e-05	0	0.552239
-1.62196	proportional_hazards_glmnet	Fold2	92	1e-05	0	0.552239
-0.219632	proportional_hazards_glmnet	Fold2	104	1e-05	0	0.552239
-1.02783	proportional_hazards_glmnet	Fold2	106	1e-05	0	0.552239
-1.78041	proportional_hazards_glmnet	Fold2	108	1e-05	0	0.552239
-1.19844	proportional_hazards_glmnet	Fold2	113	1e-05	0	0.552239
-1.80882	proportional_hazards_glmnet	Fold2	2	1e-05	0.25	0.552239
-1.24091	proportional_hazards_glmnet	Fold2	5	1e-05	0.25	0.552239
-1.94141	proportional_hazards_glmnet	Fold2	7	1e-05	0.25	0.552239
-2.53149	proportional_hazards_glmnet	Fold2	18	1e-05	0.25	0.552239
-1.9239	proportional_hazards_glmnet	Fold2	23	1e-05	0.25	0.552239
-1.57466	proportional_hazards_glmnet	Fold2	32	1e-05	0.25	0.552239
-0.451641	proportional_hazards_glmnet	Fold2	41	1e-05	0.25	0.552239
-0.770037	proportional_hazards_glmnet	Fold2	43	1e-05	0.25	0.552239
-0.331529	proportional_hazards_glmnet	Fold2	44	1e-05	0.25	0.552239
-0.732276	proportional_hazards_glmnet	Fold2	49	1e-05	0.25	0.552239
-1.32064	proportional_hazards_glmnet	Fold2	51	1e-05	0.25	0.552239
-1.70759	proportional_hazards_glmnet	Fold2	56	1e-05	0.25	0.552239
-2.05674	proportional_hazards_glmnet	Fold2	58	1e-05	0.25	0.552239
-1.89904	proportional_hazards_glmnet	Fold2	59	1e-05	0.25	0.552239
-1.05754	proportional_hazards_glmnet	Fold2	60	1e-05	0.25	0.552239
-1.81466	proportional_hazards_glmnet	Fold2	75	1e-05	0.25	0.552239
-0.361894	proportional_hazards_glmnet	Fold2	80	1e-05	0.25	0.552239
-2.22954	proportional_hazards_glmnet	Fold2	86	1e-05	0.25	0.552239
-1.84612	proportional_hazards_glmnet	Fold2	92	1e-05	0.25	0.552239
-0.364451	proportional_hazards_glmnet	Fold2	104	1e-05	0.25	0.552239
-1.2177	proportional_hazards_glmnet	Fold2	106	1e-05	0.25	0.552239
-1.9938	proportional_hazards_glmnet	Fold2	108	1e-05	0.25	0.552239
-1.38807	proportional_hazards_glmnet	Fold2	113	1e-05	0.25	0.552239
-1.8256	proportional_hazards_glmnet	Fold2	2	1e-05	0.5	0.552239
-1.25518	proportional_hazards_glmnet	Fold2	5	1e-05	0.5	0.552239
-1.95844	proportional_hazards_glmnet	Fold2	7	1e-05	0.5	0.552239
-2.54452	proportional_hazards_glmnet	Fold2	18	1e-05	0.5	0.552239
-1.93877	proportional_hazards_glmnet	Fold2	23	1e-05	0.5	0.552239
-1.58998	proportional_hazards_glmnet	Fold2	32	1e-05	0.5	0.552239
-0.46588	proportional_hazards_glmnet	Fold2	41	1e-05	0.5	0.552239
-0.781888	proportional_hazards_glmnet	Fold2	43	1e-05	0.5	0.552239
-0.345566	proportional_hazards_glmnet	Fold2	44	1e-05	0.5	0.552239
-0.746688	proportional_hazards_glmnet	Fold2	49	1e-05	0.5	0.552239
-1.33559	proportional_hazards_glmnet	Fold2	51	1e-05	0.5	0.552239
-1.72344	proportional_hazards_glmnet	Fold2	56	1e-05	0.5	0.552239
-2.07235	proportional_hazards_glmnet	Fold2	58	1e-05	0.5	0.552239
-1.91492	proportional_hazards_glmnet	Fold2	59	1e-05	0.5	0.552239
-1.07304	proportional_hazards_glmnet	Fold2	60	1e-05	0.5	0.552239
-1.82982	proportional_hazards_glmnet	Fold2	75	1e-05	0.5	0.552239
-0.37251	proportional_hazards_glmnet	Fold2	80	1e-05	0.5	0.552239
-2.2474	proportional_hazards_glmnet	Fold2	86	1e-05	0.5	0.552239
-1.86509	proportional_hazards_glmnet	Fold2	92	1e-05	0.5	0.552239
-0.376348	proportional_hazards_glmnet	Fold2	104	1e-05	0.5	0.552239
-1.23273	proportional_hazards_glmnet	Fold2	106	1e-05	0.5	0.552239
-2.00879	proportional_hazards_glmnet	Fold2	108	1e-05	0.5	0.552239
-1.40269	proportional_hazards_glmnet	Fold2	113	1e-05	0.5	0.552239
-1.8259	proportional_hazards_glmnet	Fold2	2	1e-05	0.75	0.552239
-1.25407	proportional_hazards_glmnet	Fold2	5	1e-05	0.75	0.552239
-1.95881	proportional_hazards_glmnet	Fold2	7	1e-05	0.75	0.552239
-2.54139	proportional_hazards_glmnet	Fold2	18	1e-05	0.75	0.552239
-1.93676	proportional_hazards_glmnet	Fold2	23	1e-05	0.75	0.552239
-1.5885	proportional_hazards_glmnet	Fold2	32	1e-05	0.75	0.552239
-0.466863	proportional_hazards_glmnet	Fold2	41	1e-05	0.75	0.552239
-0.780045	proportional_hazards_glmnet	Fold2	43	1e-05	0.75	0.552239
-0.346056	proportional_hazards_glmnet	Fold2	44	1e-05	0.75	0.552239
-0.746505	proportional_hazards_glmnet	Fold2	49	1e-05	0.75	0.552239
-1.3349	proportional_hazards_glmnet	Fold2	51	1e-05	0.75	0.552239
-1.72235	proportional_hazards_glmnet	Fold2	56	1e-05	0.75	0.552239
-2.07057	proportional_hazards_glmnet	Fold2	58	1e-05	0.75	0.552239
-1.91396	proportional_hazards_glmnet	Fold2	59	1e-05	0.75	0.552239
-1.0735	proportional_hazards_glmnet	Fold2	60	1e-05	0.75	0.552239
-1.82878	proportional_hazards_glmnet	Fold2	75	1e-05	0.75	0.552239
-0.371512	proportional_hazards_glmnet	Fold2	80	1e-05	0.75	0.552239
-2.24639	proportional_hazards_glmnet	Fold2	86	1e-05	0.75	0.552239
-1.86579	proportional_hazards_glmnet	Fold2	92	1e-05	0.75	0.552239
-0.376286	proportional_hazards_glmnet	Fold2	104	1e-05	0.75	0.552239
-1.23227	proportional_hazards_glmnet	Fold2	106	1e-05	0.75	0.552239
-2.0063	proportional_hazards_glmnet	Fold2	108	1e-05	0.75	0.552239
-1.40174	proportional_hazards_glmnet	Fold2	113	1e-05	0.75	0.552239
-1.82781	proportional_hazards_glmnet	Fold2	2	1e-05	1	0.552239
-1.25507	proportional_hazards_glmnet	Fold2	5	1e-05	1	0.552239
-1.96078	proportional_hazards_glmnet	Fold2	7	1e-05	1	0.552239
-2.54135	proportional_hazards_glmnet	Fold2	18	1e-05	1	0.552239
-1.93742	proportional_hazards_glmnet	Fold2	23	1e-05	1	0.552239
-1.58945	proportional_hazards_glmnet	Fold2	32	1e-05	1	0.552239
-0.468811	proportional_hazards_glmnet	Fold2	41	1e-05	1	0.552239
-0.780461	proportional_hazards_glmnet	Fold2	43	1e-05	1	0.552239
-0.347756	proportional_hazards_glmnet	Fold2	44	1e-05	1	0.552239
-0.747943	proportional_hazards_glmnet	Fold2	49	1e-05	1	0.552239
-1.33617	proportional_hazards_glmnet	Fold2	51	1e-05	1	0.552239
-1.72353	proportional_hazards_glmnet	Fold2	56	1e-05	1	0.552239
-2.07141	proportional_hazards_glmnet	Fold2	58	1e-05	1	0.552239
-1.9152	proportional_hazards_glmnet	Fold2	59	1e-05	1	0.552239
-1.07535	proportional_hazards_glmnet	Fold2	60	1e-05	1	0.552239
-1.8299	proportional_hazards_glmnet	Fold2	75	1e-05	1	0.552239
-0.372177	proportional_hazards_glmnet	Fold2	80	1e-05	1	0.552239
-2.24783	proportional_hazards_glmnet	Fold2	86	1e-05	1	0.552239
-1.86811	proportional_hazards_glmnet	Fold2	92	1e-05	1	0.552239
-0.377511	proportional_hazards_glmnet	Fold2	104	1e-05	1	0.552239
-1.23364	proportional_hazards_glmnet	Fold2	106	1e-05	1	0.552239
-2.00675	proportional_hazards_glmnet	Fold2	108	1e-05	1	0.552239
-1.40285	proportional_hazards_glmnet	Fold2	113	1e-05	1	0.552239
-1.6066	proportional_hazards_glmnet	Fold2	2	0.00316228	0	0.552239
-1.05426	proportional_hazards_glmnet	Fold2	5	0.00316228	0	0.552239
-1.73623	proportional_hazards_glmnet	Fold2	7	0.00316228	0	0.552239
-2.33456	proportional_hazards_glmnet	Fold2	18	0.00316228	0	0.552239
-1.71763	proportional_hazards_glmnet	Fold2	23	0.00316228	0	0.552239
-1.36983	proportional_hazards_glmnet	Fold2	32	0.00316228	0	0.552239
-0.290524	proportional_hazards_glmnet	Fold2	41	0.00316228	0	0.552239
-0.604847	proportional_hazards_glmnet	Fold2	43	0.00316228	0	0.552239
-0.168285	proportional_hazards_glmnet	Fold2	44	0.00316228	0	0.552239
-0.554914	proportional_hazards_glmnet	Fold2	49	0.00316228	0	0.552239
-1.13037	proportional_hazards_glmnet	Fold2	51	0.00316228	0	0.552239
-1.50094	proportional_hazards_glmnet	Fold2	56	0.00316228	0	0.552239
-1.84525	proportional_hazards_glmnet	Fold2	58	0.00316228	0	0.552239
-1.69327	proportional_hazards_glmnet	Fold2	59	0.00316228	0	0.552239
-0.874793	proportional_hazards_glmnet	Fold2	60	0.00316228	0	0.552239
-1.6157	proportional_hazards_glmnet	Fold2	75	0.00316228	0	0.552239
-0.222353	proportional_hazards_glmnet	Fold2	80	0.00316228	0	0.552239
-1.99818	proportional_hazards_glmnet	Fold2	86	0.00316228	0	0.552239
-1.62196	proportional_hazards_glmnet	Fold2	92	0.00316228	0	0.552239
-0.219632	proportional_hazards_glmnet	Fold2	104	0.00316228	0	0.552239
-1.02783	proportional_hazards_glmnet	Fold2	106	0.00316228	0	0.552239
-1.78041	proportional_hazards_glmnet	Fold2	108	0.00316228	0	0.552239
-1.19844	proportional_hazards_glmnet	Fold2	113	0.00316228	0	0.552239
-1.80882	proportional_hazards_glmnet	Fold2	2	0.00316228	0.25	0.552239
-1.24091	proportional_hazards_glmnet	Fold2	5	0.00316228	0.25	0.552239
-1.94141	proportional_hazards_glmnet	Fold2	7	0.00316228	0.25	0.552239
-2.53149	proportional_hazards_glmnet	Fold2	18	0.00316228	0.25	0.552239
-1.9239	proportional_hazards_glmnet	Fold2	23	0.00316228	0.25	0.552239
-1.57466	proportional_hazards_glmnet	Fold2	32	0.00316228	0.25	0.552239
-0.451641	proportional_hazards_glmnet	Fold2	41	0.00316228	0.25	0.552239
-0.770037	proportional_hazards_glmnet	Fold2	43	0.00316228	0.25	0.552239
-0.331529	proportional_hazards_glmnet	Fold2	44	0.00316228	0.25	0.552239
-0.732276	proportional_hazards_glmnet	Fold2	49	0.00316228	0.25	0.552239
-1.32064	proportional_hazards_glmnet	Fold2	51	0.00316228	0.25	0.552239
-1.70759	proportional_hazards_glmnet	Fold2	56	0.00316228	0.25	0.552239
-2.05674	proportional_hazards_glmnet	Fold2	58	0.00316228	0.25	0.552239
-1.89904	proportional_hazards_glmnet	Fold2	59	0.00316228	0.25	0.552239
-1.05754	proportional_hazards_glmnet	Fold2	60	0.00316228	0.25	0.552239
-1.81466	proportional_hazards_glmnet	Fold2	75	0.00316228	0.25	0.552239
-0.361894	proportional_hazards_glmnet	Fold2	80	0.00316228	0.25	0.552239
-2.22954	proportional_hazards_glmnet	Fold2	86	0.00316228	0.25	0.552239
-1.84612	proportional_hazards_glmnet	Fold2	92	0.00316228	0.25	0.552239
-0.364451	proportional_hazards_glmnet	Fold2	104	0.00316228	0.25	0.552239
-1.2177	proportional_hazards_glmnet	Fold2	106	0.00316228	0.25	0.552239
-1.9938	proportional_hazards_glmnet	Fold2	108	0.00316228	0.25	0.552239
-1.38807	proportional_hazards_glmnet	Fold2	113	0.00316228	0.25	0.552239
-1.81979	proportional_hazards_glmnet	Fold2	2	0.00316228	0.5	0.552239
-1.24932	proportional_hazards_glmnet	Fold2	5	0.00316228	0.5	0.552239
-1.95258	proportional_hazards_glmnet	Fold2	7	0.00316228	0.5	0.552239
-2.53776	proportional_hazards_glmnet	Fold2	18	0.00316228	0.5	0.552239
-1.93209	proportional_hazards_glmnet	Fold2	23	0.00316228	0.5	0.552239
-1.58351	proportional_hazards_glmnet	Fold2	32	0.00316228	0.5	0.552239
-0.461439	proportional_hazards_glmnet	Fold2	41	0.00316228	0.5	0.552239
-0.776414	proportional_hazards_glmnet	Fold2	43	0.00316228	0.5	0.552239
-0.340874	proportional_hazards_glmnet	Fold2	44	0.00316228	0.5	0.552239
-0.741406	proportional_hazards_glmnet	Fold2	49	0.00316228	0.5	0.552239
-1.32977	proportional_hazards_glmnet	Fold2	51	0.00316228	0.5	0.552239
-1.71703	proportional_hazards_glmnet	Fold2	56	0.00316228	0.5	0.552239
-2.06556	proportional_hazards_glmnet	Fold2	58	0.00316228	0.5	0.552239
-1.90859	proportional_hazards_glmnet	Fold2	59	0.00316228	0.5	0.552239
-1.0678	proportional_hazards_glmnet	Fold2	60	0.00316228	0.5	0.552239
-1.82369	proportional_hazards_glmnet	Fold2	75	0.00316228	0.5	0.552239
-0.368051	proportional_hazards_glmnet	Fold2	80	0.00316228	0.5	0.552239
-2.24031	proportional_hazards_glmnet	Fold2	86	0.00316228	0.5	0.552239
-1.85875	proportional_hazards_glmnet	Fold2	92	0.00316228	0.5	0.552239
-0.372058	proportional_hazards_glmnet	Fold2	104	0.00316228	0.5	0.552239
-1.22704	proportional_hazards_glmnet	Fold2	106	0.00316228	0.5	0.552239
-2.00175	proportional_hazards_glmnet	Fold2	108	0.00316228	0.5	0.552239
-1.39682	proportional_hazards_glmnet	Fold2	113	0.00316228	0.5	0.552239
-1.79034	proportional_hazards_glmnet	Fold2	2	0.00316228	0.75	0.552239
-1.21777	proportional_hazards_glmnet	Fold2	5	0.00316228	0.75	0.552239
-1.92303	proportional_hazards_glmnet	Fold2	7	0.00316228	0.75	0.552239
-2.49902	proportional_hazards_glmnet	Fold2	18	0.00316228	0.75	0.552239
-1.89521	proportional_hazards_glmnet	Fold2	23	0.00316228	0.75	0.552239
-1.54833	proportional_hazards_glmnet	Fold2	32	0.00316228	0.75	0.552239
-0.439885	proportional_hazards_glmnet	Fold2	41	0.00316228	0.75	0.552239
-0.745898	proportional_hazards_glmnet	Fold2	43	0.00316228	0.75	0.552239
-0.317371	proportional_hazards_glmnet	Fold2	44	0.00316228	0.75	0.552239
-0.71402	proportional_hazards_glmnet	Fold2	49	0.00316228	0.75	0.552239
-1.29902	proportional_hazards_glmnet	Fold2	51	0.00316228	0.75	0.552239
-1.6827	proportional_hazards_glmnet	Fold2	56	0.00316228	0.75	0.552239
-2.02841	proportional_hazards_glmnet	Fold2	58	0.00316228	0.75	0.552239
-1.87481	proportional_hazards_glmnet	Fold2	59	0.00316228	0.75	0.552239
-1.04149	proportional_hazards_glmnet	Fold2	60	0.00316228	0.75	0.552239
-1.79084	proportional_hazards_glmnet	Fold2	75	0.00316228	0.75	0.552239
-0.343814	proportional_hazards_glmnet	Fold2	80	0.00316228	0.75	0.552239
-2.20267	proportional_hazards_glmnet	Fold2	86	0.00316228	0.75	0.552239
-1.82714	proportional_hazards_glmnet	Fold2	92	0.00316228	0.75	0.552239
-0.349899	proportional_hazards_glmnet	Fold2	104	0.00316228	0.75	0.552239
-1.19718	proportional_hazards_glmnet	Fold2	106	0.00316228	0.75	0.552239
-1.9624	proportional_hazards_glmnet	Fold2	108	0.00316228	0.75	0.552239
-1.36542	proportional_hazards_glmnet	Fold2	113	0.00316228	0.75	0.552239
-1.76067	proportional_hazards_glmnet	Fold2	2	0.00316228	1	0.547264
-1.18599	proportional_hazards_glmnet	Fold2	5	0.00316228	1	0.547264
-1.89323	proportional_hazards_glmnet	Fold2	7	0.00316228	1	0.547264
-2.46004	proportional_hazards_glmnet	Fold2	18	0.00316228	1	0.547264
-1.85808	proportional_hazards_glmnet	Fold2	23	0.00316228	1	0.547264
-1.51291	proportional_hazards_glmnet	Fold2	32	0.00316228	1	0.547264
-0.418132	proportional_hazards_glmnet	Fold2	41	0.00316228	1	0.547264
-0.715173	proportional_hazards_glmnet	Fold2	43	0.00316228	1	0.547264
-0.293649	proportional_hazards_glmnet	Fold2	44	0.00316228	1	0.547264
-0.686412	proportional_hazards_glmnet	Fold2	49	0.00316228	1	0.547264
-1.26804	proportional_hazards_glmnet	Fold2	51	0.00316228	1	0.547264
-1.64813	proportional_hazards_glmnet	Fold2	56	0.00316228	1	0.547264
-1.991	proportional_hazards_glmnet	Fold2	58	0.00316228	1	0.547264
-1.8408	proportional_hazards_glmnet	Fold2	59	0.00316228	1	0.547264
-1.01496	proportional_hazards_glmnet	Fold2	60	0.00316228	1	0.547264
-1.75777	proportional_hazards_glmnet	Fold2	75	0.00316228	1	0.547264
-0.319392	proportional_hazards_glmnet	Fold2	80	0.00316228	1	0.547264
-2.16474	proportional_hazards_glmnet	Fold2	86	0.00316228	1	0.547264
-1.79525	proportional_hazards_glmnet	Fold2	92	0.00316228	1	0.547264
-0.327569	proportional_hazards_glmnet	Fold2	104	0.00316228	1	0.547264
-1.16711	proportional_hazards_glmnet	Fold2	106	0.00316228	1	0.547264
-1.9228	proportional_hazards_glmnet	Fold2	108	0.00316228	1	0.547264
-1.33379	proportional_hazards_glmnet	Fold2	113	0.00316228	1	0.547264
-0.0112059	proportional_hazards_glmnet	Fold2	2	1	0	0.562189
0.22573	proportional_hazards_glmnet	Fold2	5	1	0	0.562189
-0.0685519	proportional_hazards_glmnet	Fold2	7	1	0	0.562189
-0.370696	proportional_hazards_glmnet	Fold2	18	1	0	0.562189
0.0329981	proportional_hazards_glmnet	Fold2	23	1	0	0.562189
0.207373	proportional_hazards_glmnet	Fold2	32	1	0	0.562189
0.503583	proportional_hazards_glmnet	Fold2	41	1	0	0.562189
0.448077	proportional_hazards_glmnet	Fold2	43	1	0	0.562189
0.513375	proportional_hazards_glmnet	Fold2	44	1	0	0.562189
0.485574	proportional_hazards_glmnet	Fold2	49	1	0	0.562189
0.212232	proportional_hazards_glmnet	Fold2	51	1	0	0.562189
0.118528	proportional_hazards_glmnet	Fold2	56	1	0	0.562189
-0.0966038	proportional_hazards_glmnet	Fold2	58	1	0	0.562189
-0.056809	proportional_hazards_glmnet	Fold2	59	1	0	0.562189
0.245546	proportional_hazards_glmnet	Fold2	60	1	0	0.562189
0.0494143	proportional_hazards_glmnet	Fold2	75	1	0	0.562189
0.513346	proportional_hazards_glmnet	Fold2	80	1	0	0.562189
-0.0324177	proportional_hazards_glmnet	Fold2	86	1	0	0.562189
0.0402143	proportional_hazards_glmnet	Fold2	92	1	0	0.562189
0.518123	proportional_hazards_glmnet	Fold2	104	1	0	0.562189
0.343599	proportional_hazards_glmnet	Fold2	106	1	0	0.562189
0.0557487	proportional_hazards_glmnet	Fold2	108	1	0	0.562189
0.208604	proportional_hazards_glmnet	Fold2	113	1	0	0.562189
0	proportional_hazards_glmnet	Fold2	2	1	0.25	0.5
0	proportional_hazards_glmnet	Fold2	5	1	0.25	0.5
0	proportional_hazards_glmnet	Fold2	7	1	0.25	0.5
0	proportional_hazards_glmnet	Fold2	18	1	0.25	0.5
0	proportional_hazards_glmnet	Fold2	23	1	0.25	0.5
0	proportional_hazards_glmnet	Fold2	32	1	0.25	0.5
0	proportional_hazards_glmnet	Fold2	41	1	0.25	0.5
0	proportional_hazards_glmnet	Fold2	43	1	0.25	0.5
0	proportional_hazards_glmnet	Fold2	44	1	0.25	0.5
0	proportional_hazards_glmnet	Fold2	49	1	0.25	0.5
0	proportional_hazards_glmnet	Fold2	51	1	0.25	0.5
0	proportional_hazards_glmnet	Fold2	56	1	0.25	0.5
0	proportional_hazards_glmnet	Fold2	58	1	0.25	0.5
0	proportional_hazards_glmnet	Fold2	59	1	0.25	0.5
0	proportional_hazards_glmnet	Fold2	60	1	0.25	0.5
0	proportional_hazards_glmnet	Fold2	75	1	0.25	0.5
0	proportional_hazards_glmnet	Fold2	80	1	0.25	0.5
0	proportional_hazards_glmnet	Fold2	86	1	0.25	0.5
0	proportional_hazards_glmnet	Fold2	92	1	0.25	0.5
0	proportional_hazards_glmnet	Fold2	104	1	0.25	0.5
0	proportional_hazards_glmnet	Fold2	106	1	0.25	0.5
0	proportional_hazards_glmnet	Fold2	108	1	0.25	0.5
0	proportional_hazards_glmnet	Fold2	113	1	0.25	0.5
0	proportional_hazards_glmnet	Fold2	2	1	0.5	0.5
0	proportional_hazards_glmnet	Fold2	5	1	0.5	0.5
0	proportional_hazards_glmnet	Fold2	7	1	0.5	0.5
0	proportional_hazards_glmnet	Fold2	18	1	0.5	0.5
0	proportional_hazards_glmnet	Fold2	23	1	0.5	0.5
0	proportional_hazards_glmnet	Fold2	32	1	0.5	0.5
0	proportional_hazards_glmnet	Fold2	41	1	0.5	0.5
0	proportional_hazards_glmnet	Fold2	43	1	0.5	0.5
0	proportional_hazards_glmnet	Fold2	44	1	0.5	0.5
0	proportional_hazards_glmnet	Fold2	49	1	0.5	0.5
0	proportional_hazards_glmnet	Fold2	51	1	0.5	0.5
0	proportional_hazards_glmnet	Fold2	56	1	0.5	0.5
0	proportional_hazards_glmnet	Fold2	58	1	0.5	0.5
0	proportional_hazards_glmnet	Fold2	59	1	0.5	0.5
0	proportional_hazards_glmnet	Fold2	60	1	0.5	0.5
0	proportional_hazards_glmnet	Fold2	75	1	0.5	0.5
0	proportional_hazards_glmnet	Fold2	80	1	0.5	0.5
0	proportional_hazards_glmnet	Fold2	86	1	0.5	0.5
0	proportional_hazards_glmnet	Fold2	92	1	0.5	0.5
0	proportional_hazards_glmnet	Fold2	104	1	0.5	0.5
0	proportional_hazards_glmnet	Fold2	106	1	0.5	0.5
0	proportional_hazards_glmnet	Fold2	108	1	0.5	0.5
0	proportional_hazards_glmnet	Fold2	113	1	0.5	0.5
0	proportional_hazards_glmnet	Fold2	2	1	0.75	0.5
0	proportional_hazards_glmnet	Fold2	5	1	0.75	0.5
0	proportional_hazards_glmnet	Fold2	7	1	0.75	0.5
0	proportional_hazards_glmnet	Fold2	18	1	0.75	0.5
0	proportional_hazards_glmnet	Fold2	23	1	0.75	0.5
0	proportional_hazards_glmnet	Fold2	32	1	0.75	0.5
0	proportional_hazards_glmnet	Fold2	41	1	0.75	0.5
0	proportional_hazards_glmnet	Fold2	43	1	0.75	0.5
0	proportional_hazards_glmnet	Fold2	44	1	0.75	0.5
0	proportional_hazards_glmnet	Fold2	49	1	0.75	0.5
0	proportional_hazards_glmnet	Fold2	51	1	0.75	0.5
0	proportional_hazards_glmnet	Fold2	56	1	0.75	0.5
0	proportional_hazards_glmnet	Fold2	58	1	0.75	0.5
0	proportional_hazards_glmnet	Fold2	59	1	0.75	0.5
0	proportional_hazards_glmnet	Fold2	60	1	0.75	0.5
0	proportional_hazards_glmnet	Fold2	75	1	0.75	0.5
0	proportional_hazards_glmnet	Fold2	80	1	0.75	0.5
0	proportional_hazards_glmnet	Fold2	86	1	0.75	0.5
0	proportional_hazards_glmnet	Fold2	92	1	0.75	0.5
0	proportional_hazards_glmnet	Fold2	104	1	0.75	0.5
0	proportional_hazards_glmnet	Fold2	106	1	0.75	0.5
0	proportional_hazards_glmnet	Fold2	108	1	0.75	0.5
0	proportional_hazards_glmnet	Fold2	113	1	0.75	0.5
0	proportional_hazards_glmnet	Fold2	2	1	1	0.5
0	proportional_hazards_glmnet	Fold2	5	1	1	0.5
0	proportional_hazards_glmnet	Fold2	7	1	1	0.5
0	proportional_hazards_glmnet	Fold2	18	1	1	0.5
0	proportional_hazards_glmnet	Fold2	23	1	1	0.5
0	proportional_hazards_glmnet	Fold2	32	1	1	0.5
0	proportional_hazards_glmnet	Fold2	41	1	1	0.5
0	proportional_hazards_glmnet	Fold2	43	1	1	0.5
0	proportional_hazards_glmnet	Fold2	44	1	1	0.5
0	proportional_hazards_glmnet	Fold2	49	1	1	0.5
0	proportional_hazards_glmnet	Fold2	51	1	1	0.5
0	proportional_hazards_glmnet	Fold2	56	1	1	0.5
0	proportional_hazards_glmnet	Fold2	58	1	1	0.5
0	proportional_hazards_glmnet	Fold2	59	1	1	0.5
0	proportional_hazards_glmnet	Fold2	60	1	1	0.5
0	proportional_hazards_glmnet	Fold2	75	1	1	0.5
0	proportional_hazards_glmnet	Fold2	80	1	1	0.5
0	proportional_hazards_glmnet	Fold2	86	1	1	0.5
0	proportional_hazards_glmnet	Fold2	92	1	1	0.5
0	proportional_hazards_glmnet	Fold2	104	1	1	0.5
0	proportional_hazards_glmnet	Fold2	106	1	1	0.5
0	proportional_hazards_glmnet	Fold2	108	1	1	0.5
0	proportional_hazards_glmnet	Fold2	113	1	1	0.5
-1.42214	proportional_hazards_glmnet	Fold3	12	1e-10	0	0.585635
0.195348	proportional_hazards_glmnet	Fold3	20	1e-10	0	0.585635
-0.389667	proportional_hazards_glmnet	Fold3	26	1e-10	0	0.585635
-1.7165	proportional_hazards_glmnet	Fold3	28	1e-10	0	0.585635
-0.866453	proportional_hazards_glmnet	Fold3	29	1e-10	0	0.585635
-2.35128	proportional_hazards_glmnet	Fold3	33	1e-10	0	0.585635
-2.58803	proportional_hazards_glmnet	Fold3	62	1e-10	0	0.585635
-1.00745	proportional_hazards_glmnet	Fold3	63	1e-10	0	0.585635
-1.50101	proportional_hazards_glmnet	Fold3	65	1e-10	0	0.585635
-1.34819	proportional_hazards_glmnet	Fold3	67	1e-10	0	0.585635
-2.34828	proportional_hazards_glmnet	Fold3	68	1e-10	0	0.585635
-1.4231	proportional_hazards_glmnet	Fold3	69	1e-10	0	0.585635
-1.26601	proportional_hazards_glmnet	Fold3	72	1e-10	0	0.585635
-0.653711	proportional_hazards_glmnet	Fold3	73	1e-10	0	0.585635
-0.125178	proportional_hazards_glmnet	Fold3	81	1e-10	0	0.585635
-0.804462	proportional_hazards_glmnet	Fold3	88	1e-10	0	0.585635
-1.09	proportional_hazards_glmnet	Fold3	93	1e-10	0	0.585635
-0.106258	proportional_hazards_glmnet	Fold3	95	1e-10	0	0.585635
-1.56228	proportional_hazards_glmnet	Fold3	97	1e-10	0	0.585635
0.502572	proportional_hazards_glmnet	Fold3	102	1e-10	0	0.585635
-1.82427	proportional_hazards_glmnet	Fold3	105	1e-10	0	0.585635
-1.17517	proportional_hazards_glmnet	Fold3	112	1e-10	0	0.585635
-0.668134	proportional_hazards_glmnet	Fold3	114	1e-10	0	0.585635
-2.01152	proportional_hazards_glmnet	Fold3	12	1e-10	0.25	0.585635
-0.19561	proportional_hazards_glmnet	Fold3	20	1e-10	0.25	0.585635
-0.827019	proportional_hazards_glmnet	Fold3	26	1e-10	0.25	0.585635
-2.33034	proportional_hazards_glmnet	Fold3	28	1e-10	0.25	0.585635
-1.3701	proportional_hazards_glmnet	Fold3	29	1e-10	0.25	0.585635
-2.94301	proportional_hazards_glmnet	Fold3	33	1e-10	0.25	0.585635
-3.17691	proportional_hazards_glmnet	Fold3	62	1e-10	0.25	0.585635
-1.49108	proportional_hazards_glmnet	Fold3	63	1e-10	0.25	0.585635
-2.05631	proportional_hazards_glmnet	Fold3	65	1e-10	0.25	0.585635
-1.83369	proportional_hazards_glmnet	Fold3	67	1e-10	0.25	0.585635
-2.9628	proportional_hazards_glmnet	Fold3	68	1e-10	0.25	0.585635
-1.93507	proportional_hazards_glmnet	Fold3	69	1e-10	0.25	0.585635
-1.84307	proportional_hazards_glmnet	Fold3	72	1e-10	0.25	0.585635
-1.12302	proportional_hazards_glmnet	Fold3	73	1e-10	0.25	0.585635
-0.604661	proportional_hazards_glmnet	Fold3	81	1e-10	0.25	0.585635
-1.3169	proportional_hazards_glmnet	Fold3	88	1e-10	0.25	0.585635
-1.58531	proportional_hazards_glmnet	Fold3	93	1e-10	0.25	0.585635
-0.527748	proportional_hazards_glmnet	Fold3	95	1e-10	0.25	0.585635
-2.15441	proportional_hazards_glmnet	Fold3	97	1e-10	0.25	0.585635
0.132748	proportional_hazards_glmnet	Fold3	102	1e-10	0.25	0.585635
-2.38267	proportional_hazards_glmnet	Fold3	105	1e-10	0.25	0.585635
-1.70089	proportional_hazards_glmnet	Fold3	112	1e-10	0.25	0.585635
-1.1686	proportional_hazards_glmnet	Fold3	114	1e-10	0.25	0.585635
-2.0144	proportional_hazards_glmnet	Fold3	12	1e-10	0.5	0.585635
-0.199665	proportional_hazards_glmnet	Fold3	20	1e-10	0.5	0.585635
-0.828413	proportional_hazards_glmnet	Fold3	26	1e-10	0.5	0.585635
-2.33259	proportional_hazards_glmnet	Fold3	28	1e-10	0.5	0.585635
-1.37219	proportional_hazards_glmnet	Fold3	29	1e-10	0.5	0.585635
-2.94214	proportional_hazards_glmnet	Fold3	33	1e-10	0.5	0.585635
-3.17881	proportional_hazards_glmnet	Fold3	62	1e-10	0.5	0.585635
-1.4916	proportional_hazards_glmnet	Fold3	63	1e-10	0.5	0.585635
-2.05949	proportional_hazards_glmnet	Fold3	65	1e-10	0.5	0.585635
-1.83426	proportional_hazards_glmnet	Fold3	67	1e-10	0.5	0.585635
-2.96336	proportional_hazards_glmnet	Fold3	68	1e-10	0.5	0.585635
-1.93753	proportional_hazards_glmnet	Fold3	69	1e-10	0.5	0.585635
-1.84601	proportional_hazards_glmnet	Fold3	72	1e-10	0.5	0.585635
-1.12429	proportional_hazards_glmnet	Fold3	73	1e-10	0.5	0.585635
-0.609143	proportional_hazards_glmnet	Fold3	81	1e-10	0.5	0.585635
-1.31928	proportional_hazards_glmnet	Fold3	88	1e-10	0.5	0.585635
-1.58511	proportional_hazards_glmnet	Fold3	93	1e-10	0.5	0.585635
-0.529327	proportional_hazards_glmnet	Fold3	95	1e-10	0.5	0.585635
-2.15786	proportional_hazards_glmnet	Fold3	97	1e-10	0.5	0.585635
0.13059	proportional_hazards_glmnet	Fold3	102	1e-10	0.5	0.585635
-2.38648	proportional_hazards_glmnet	Fold3	105	1e-10	0.5	0.585635
-1.70231	proportional_hazards_glmnet	Fold3	112	1e-10	0.5	0.585635
-1.16823	proportional_hazards_glmnet	Fold3	114	1e-10	0.5	0.585635
-2.02185	proportional_hazards_glmnet	Fold3	12	1e-10	0.75	0.585635
-0.205823	proportional_hazards_glmnet	Fold3	20	1e-10	0.75	0.585635
-0.833585	proportional_hazards_glmnet	Fold3	26	1e-10	0.75	0.585635
-2.33996	proportional_hazards_glmnet	Fold3	28	1e-10	0.75	0.585635
-1.37842	proportional_hazards_glmnet	Fold3	29	1e-10	0.75	0.585635
-2.94761	proportional_hazards_glmnet	Fold3	33	1e-10	0.75	0.585635
-3.18569	proportional_hazards_glmnet	Fold3	62	1e-10	0.75	0.585635
-1.49678	proportional_hazards_glmnet	Fold3	63	1e-10	0.75	0.585635
-2.06675	proportional_hazards_glmnet	Fold3	65	1e-10	0.75	0.585635
-1.83948	proportional_hazards_glmnet	Fold3	67	1e-10	0.75	0.585635
-2.96978	proportional_hazards_glmnet	Fold3	68	1e-10	0.75	0.585635
-1.94402	proportional_hazards_glmnet	Fold3	69	1e-10	0.75	0.585635
-1.8534	proportional_hazards_glmnet	Fold3	72	1e-10	0.75	0.585635
-1.12975	proportional_hazards_glmnet	Fold3	73	1e-10	0.75	0.585635
-0.616396	proportional_hazards_glmnet	Fold3	81	1e-10	0.75	0.585635
-1.32573	proportional_hazards_glmnet	Fold3	88	1e-10	0.75	0.585635
-1.59002	proportional_hazards_glmnet	Fold3	93	1e-10	0.75	0.585635
-0.534454	proportional_hazards_glmnet	Fold3	95	1e-10	0.75	0.585635
-2.16567	proportional_hazards_glmnet	Fold3	97	1e-10	0.75	0.585635
0.125672	proportional_hazards_glmnet	Fold3	102	1e-10	0.75	0.585635
-2.39407	proportional_hazards_glmnet	Fold3	105	1e-10	0.75	0.585635
-1.70835	proportional_hazards_glmnet	Fold3	112	1e-10	0.75	0.585635
-1.17309	proportional_hazards_glmnet	Fold3	114	1e-10	0.75	0.585635
-2.03103	proportional_hazards_glmnet	Fold3	12	1e-10	1	0.585635
-0.212714	proportional_hazards_glmnet	Fold3	20	1e-10	1	0.585635
-0.840252	proportional_hazards_glmnet	Fold3	26	1e-10	1	0.585635
-2.34927	proportional_hazards_glmnet	Fold3	28	1e-10	1	0.585635
-1.38617	proportional_hazards_glmnet	Fold3	29	1e-10	1	0.585635
-2.95558	proportional_hazards_glmnet	Fold3	33	1e-10	1	0.585635
-3.19446	proportional_hazards_glmnet	Fold3	62	1e-10	1	0.585635
-1.50378	proportional_hazards_glmnet	Fold3	63	1e-10	1	0.585635
-2.07552	proportional_hazards_glmnet	Fold3	65	1e-10	1	0.585635
-1.84646	proportional_hazards_glmnet	Fold3	67	1e-10	1	0.585635
-2.97853	proportional_hazards_glmnet	Fold3	68	1e-10	1	0.585635
-1.95202	proportional_hazards_glmnet	Fold3	69	1e-10	1	0.585635
-1.86244	proportional_hazards_glmnet	Fold3	72	1e-10	1	0.585635
-1.13684	proportional_hazards_glmnet	Fold3	73	1e-10	1	0.585635
-0.624605	proportional_hazards_glmnet	Fold3	81	1e-10	1	0.585635
-1.33371	proportional_hazards_glmnet	Fold3	88	1e-10	1	0.585635
-1.59695	proportional_hazards_glmnet	Fold3	93	1e-10	1	0.585635
-0.540979	proportional_hazards_glmnet	Fold3	95	1e-10	1	0.585635
-2.17507	proportional_hazards_glmnet	Fold3	97	1e-10	1	0.585635
0.119632	proportional_hazards_glmnet	Fold3	102	1e-10	1	0.585635
-2.40306	proportional_hazards_glmnet	Fold3	105	1e-10	1	0.585635
-1.71622	proportional_hazards_glmnet	Fold3	112	1e-10	1	0.585635
-1.18006	proportional_hazards_glmnet	Fold3	114	1e-10	1	0.585635
-1.42214	proportional_hazards_glmnet	Fold3	12	3.16228e-08	0	0.585635
0.195348	proportional_hazards_glmnet	Fold3	20	3.16228e-08	0	0.585635
-0.389667	proportional_hazards_glmnet	Fold3	26	3.16228e-08	0	0.585635
-1.7165	proportional_hazards_glmnet	Fold3	28	3.16228e-08	0	0.585635
-0.866453	proportional_hazards_glmnet	Fold3	29	3.16228e-08	0	0.585635
-2.35128	proportional_hazards_glmnet	Fold3	33	3.16228e-08	0	0.585635
-2.58803	proportional_hazards_glmnet	Fold3	62	3.16228e-08	0	0.585635
-1.00745	proportional_hazards_glmnet	Fold3	63	3.16228e-08	0	0.585635
-1.50101	proportional_hazards_glmnet	Fold3	65	3.16228e-08	0	0.585635
-1.34819	proportional_hazards_glmnet	Fold3	67	3.16228e-08	0	0.585635
-2.34828	proportional_hazards_glmnet	Fold3	68	3.16228e-08	0	0.585635
-1.4231	proportional_hazards_glmnet	Fold3	69	3.16228e-08	0	0.585635
-1.26601	proportional_hazards_glmnet	Fold3	72	3.16228e-08	0	0.585635
-0.653711	proportional_hazards_glmnet	Fold3	73	3.16228e-08	0	0.585635
-0.125178	proportional_hazards_glmnet	Fold3	81	3.16228e-08	0	0.585635
-0.804462	proportional_hazards_glmnet	Fold3	88	3.16228e-08	0	0.585635
-1.09	proportional_hazards_glmnet	Fold3	93	3.16228e-08	0	0.585635
-0.106258	proportional_hazards_glmnet	Fold3	95	3.16228e-08	0	0.585635
-1.56228	proportional_hazards_glmnet	Fold3	97	3.16228e-08	0	0.585635
0.502572	proportional_hazards_glmnet	Fold3	102	3.16228e-08	0	0.585635
-1.82427	proportional_hazards_glmnet	Fold3	105	3.16228e-08	0	0.585635
-1.17517	proportional_hazards_glmnet	Fold3	112	3.16228e-08	0	0.585635
-0.668134	proportional_hazards_glmnet	Fold3	114	3.16228e-08	0	0.585635
-2.01152	proportional_hazards_glmnet	Fold3	12	3.16228e-08	0.25	0.585635
-0.19561	proportional_hazards_glmnet	Fold3	20	3.16228e-08	0.25	0.585635
-0.827019	proportional_hazards_glmnet	Fold3	26	3.16228e-08	0.25	0.585635
-2.33034	proportional_hazards_glmnet	Fold3	28	3.16228e-08	0.25	0.585635
-1.3701	proportional_hazards_glmnet	Fold3	29	3.16228e-08	0.25	0.585635
-2.94301	proportional_hazards_glmnet	Fold3	33	3.16228e-08	0.25	0.585635
-3.17691	proportional_hazards_glmnet	Fold3	62	3.16228e-08	0.25	0.585635
-1.49108	proportional_hazards_glmnet	Fold3	63	3.16228e-08	0.25	0.585635
-2.05631	proportional_hazards_glmnet	Fold3	65	3.16228e-08	0.25	0.585635
-1.83369	proportional_hazards_glmnet	Fold3	67	3.16228e-08	0.25	0.585635
-2.9628	proportional_hazards_glmnet	Fold3	68	3.16228e-08	0.25	0.585635
-1.93507	proportional_hazards_glmnet	Fold3	69	3.16228e-08	0.25	0.585635
-1.84307	proportional_hazards_glmnet	Fold3	72	3.16228e-08	0.25	0.585635
-1.12302	proportional_hazards_glmnet	Fold3	73	3.16228e-08	0.25	0.585635
-0.604661	proportional_hazards_glmnet	Fold3	81	3.16228e-08	0.25	0.585635
-1.3169	proportional_hazards_glmnet	Fold3	88	3.16228e-08	0.25	0.585635
-1.58531	proportional_hazards_glmnet	Fold3	93	3.16228e-08	0.25	0.585635
-0.527748	proportional_hazards_glmnet	Fold3	95	3.16228e-08	0.25	0.585635
-2.15441	proportional_hazards_glmnet	Fold3	97	3.16228e-08	0.25	0.585635
0.132748	proportional_hazards_glmnet	Fold3	102	3.16228e-08	0.25	0.585635
-2.38267	proportional_hazards_glmnet	Fold3	105	3.16228e-08	0.25	0.585635
-1.70089	proportional_hazards_glmnet	Fold3	112	3.16228e-08	0.25	0.585635
-1.1686	proportional_hazards_glmnet	Fold3	114	3.16228e-08	0.25	0.585635
-2.0144	proportional_hazards_glmnet	Fold3	12	3.16228e-08	0.5	0.585635
-0.199665	proportional_hazards_glmnet	Fold3	20	3.16228e-08	0.5	0.585635
-0.828413	proportional_hazards_glmnet	Fold3	26	3.16228e-08	0.5	0.585635
-2.33259	proportional_hazards_glmnet	Fold3	28	3.16228e-08	0.5	0.585635
-1.37219	proportional_hazards_glmnet	Fold3	29	3.16228e-08	0.5	0.585635
-2.94214	proportional_hazards_glmnet	Fold3	33	3.16228e-08	0.5	0.585635
-3.17881	proportional_hazards_glmnet	Fold3	62	3.16228e-08	0.5	0.585635
-1.4916	proportional_hazards_glmnet	Fold3	63	3.16228e-08	0.5	0.585635
-2.05949	proportional_hazards_glmnet	Fold3	65	3.16228e-08	0.5	0.585635
-1.83426	proportional_hazards_glmnet	Fold3	67	3.16228e-08	0.5	0.585635
-2.96336	proportional_hazards_glmnet	Fold3	68	3.16228e-08	0.5	0.585635
-1.93753	proportional_hazards_glmnet	Fold3	69	3.16228e-08	0.5	0.585635
-1.84601	proportional_hazards_glmnet	Fold3	72	3.16228e-08	0.5	0.585635
-1.12429	proportional_hazards_glmnet	Fold3	73	3.16228e-08	0.5	0.585635
-0.609143	proportional_hazards_glmnet	Fold3	81	3.16228e-08	0.5	0.585635
-1.31928	proportional_hazards_glmnet	Fold3	88	3.16228e-08	0.5	0.585635
-1.58511	proportional_hazards_glmnet	Fold3	93	3.16228e-08	0.5	0.585635
-0.529327	proportional_hazards_glmnet	Fold3	95	3.16228e-08	0.5	0.585635
-2.15786	proportional_hazards_glmnet	Fold3	97	3.16228e-08	0.5	0.585635
0.13059	proportional_hazards_glmnet	Fold3	102	3.16228e-08	0.5	0.585635
-2.38648	proportional_hazards_glmnet	Fold3	105	3.16228e-08	0.5	0.585635
-1.70231	proportional_hazards_glmnet	Fold3	112	3.16228e-08	0.5	0.585635
-1.16823	proportional_hazards_glmnet	Fold3	114	3.16228e-08	0.5	0.585635
-2.02185	proportional_hazards_glmnet	Fold3	12	3.16228e-08	0.75	0.585635
-0.205823	proportional_hazards_glmnet	Fold3	20	3.16228e-08	0.75	0.585635
-0.833585	proportional_hazards_glmnet	Fold3	26	3.16228e-08	0.75	0.585635
-2.33996	proportional_hazards_glmnet	Fold3	28	3.16228e-08	0.75	0.585635
-1.37842	proportional_hazards_glmnet	Fold3	29	3.16228e-08	0.75	0.585635
-2.94761	proportional_hazards_glmnet	Fold3	33	3.16228e-08	0.75	0.585635
-3.18569	proportional_hazards_glmnet	Fold3	62	3.16228e-08	0.75	0.585635
-1.49678	proportional_hazards_glmnet	Fold3	63	3.16228e-08	0.75	0.585635
-2.06675	proportional_hazards_glmnet	Fold3	65	3.16228e-08	0.75	0.585635
-1.83948	proportional_hazards_glmnet	Fold3	67	3.16228e-08	0.75	0.585635
-2.96978	proportional_hazards_glmnet	Fold3	68	3.16228e-08	0.75	0.585635
-1.94402	proportional_hazards_glmnet	Fold3	69	3.16228e-08	0.75	0.585635
-1.8534	proportional_hazards_glmnet	Fold3	72	3.16228e-08	0.75	0.585635
-1.12975	proportional_hazards_glmnet	Fold3	73	3.16228e-08	0.75	0.585635
-0.616396	proportional_hazards_glmnet	Fold3	81	3.16228e-08	0.75	0.585635
-1.32573	proportional_hazards_glmnet	Fold3	88	3.16228e-08	0.75	0.585635
-1.59002	proportional_hazards_glmnet	Fold3	93	3.16228e-08	0.75	0.585635
-0.534454	proportional_hazards_glmnet	Fold3	95	3.16228e-08	0.75	0.585635
-2.16567	proportional_hazards_glmnet	Fold3	97	3.16228e-08	0.75	0.585635
0.125672	proportional_hazards_glmnet	Fold3	102	3.16228e-08	0.75	0.585635
-2.39407	proportional_hazards_glmnet	Fold3	105	3.16228e-08	0.75	0.585635
-1.70835	proportional_hazards_glmnet	Fold3	112	3.16228e-08	0.75	0.585635
-1.17309	proportional_hazards_glmnet	Fold3	114	3.16228e-08	0.75	0.585635
-2.03103	proportional_hazards_glmnet	Fold3	12	3.16228e-08	1	0.585635
-0.212714	proportional_hazards_glmnet	Fold3	20	3.16228e-08	1	0.585635
-0.840252	proportional_hazards_glmnet	Fold3	26	3.16228e-08	1	0.585635
-2.34927	proportional_hazards_glmnet	Fold3	28	3.16228e-08	1	0.585635
-1.38617	proportional_hazards_glmnet	Fold3	29	3.16228e-08	1	0.585635
-2.95558	proportional_hazards_glmnet	Fold3	33	3.16228e-08	1	0.585635
-3.19446	proportional_hazards_glmnet	Fold3	62	3.16228e-08	1	0.585635
-1.50378	proportional_hazards_glmnet	Fold3	63	3.16228e-08	1	0.585635
-2.07552	proportional_hazards_glmnet	Fold3	65	3.16228e-08	1	0.585635
-1.84646	proportional_hazards_glmnet	Fold3	67	3.16228e-08	1	0.585635
-2.97853	proportional_hazards_glmnet	Fold3	68	3.16228e-08	1	0.585635
-1.95202	proportional_hazards_glmnet	Fold3	69	3.16228e-08	1	0.585635
-1.86244	proportional_hazards_glmnet	Fold3	72	3.16228e-08	1	0.585635
-1.13684	proportional_hazards_glmnet	Fold3	73	3.16228e-08	1	0.585635
-0.624605	proportional_hazards_glmnet	Fold3	81	3.16228e-08	1	0.585635
-1.33371	proportional_hazards_glmnet	Fold3	88	3.16228e-08	1	0.585635
-1.59695	proportional_hazards_glmnet	Fold3	93	3.16228e-08	1	0.585635
-0.540979	proportional_hazards_glmnet	Fold3	95	3.16228e-08	1	0.585635
-2.17507	proportional_hazards_glmnet	Fold3	97	3.16228e-08	1	0.585635
0.119632	proportional_hazards_glmnet	Fold3	102	3.16228e-08	1	0.585635
-2.40306	proportional_hazards_glmnet	Fold3	105	3.16228e-08	1	0.585635
-1.71622	proportional_hazards_glmnet	Fold3	112	3.16228e-08	1	0.585635
-1.18006	proportional_hazards_glmnet	Fold3	114	3.16228e-08	1	0.585635
-1.42214	proportional_hazards_glmnet	Fold3	12	1e-05	0	0.585635
0.195348	proportional_hazards_glmnet	Fold3	20	1e-05	0	0.585635
-0.389667	proportional_hazards_glmnet	Fold3	26	1e-05	0	0.585635
-1.7165	proportional_hazards_glmnet	Fold3	28	1e-05	0	0.585635
-0.866453	proportional_hazards_glmnet	Fold3	29	1e-05	0	0.585635
-2.35128	proportional_hazards_glmnet	Fold3	33	1e-05	0	0.585635
-2.58803	proportional_hazards_glmnet	Fold3	62	1e-05	0	0.585635
-1.00745	proportional_hazards_glmnet	Fold3	63	1e-05	0	0.585635
-1.50101	proportional_hazards_glmnet	Fold3	65	1e-05	0	0.585635
-1.34819	proportional_hazards_glmnet	Fold3	67	1e-05	0	0.585635
-2.34828	proportional_hazards_glmnet	Fold3	68	1e-05	0	0.585635
-1.4231	proportional_hazards_glmnet	Fold3	69	1e-05	0	0.585635
-1.26601	proportional_hazards_glmnet	Fold3	72	1e-05	0	0.585635
-0.653711	proportional_hazards_glmnet	Fold3	73	1e-05	0	0.585635
-0.125178	proportional_hazards_glmnet	Fold3	81	1e-05	0	0.585635
-0.804462	proportional_hazards_glmnet	Fold3	88	1e-05	0	0.585635
-1.09	proportional_hazards_glmnet	Fold3	93	1e-05	0	0.585635
-0.106258	proportional_hazards_glmnet	Fold3	95	1e-05	0	0.585635
-1.56228	proportional_hazards_glmnet	Fold3	97	1e-05	0	0.585635
0.502572	proportional_hazards_glmnet	Fold3	102	1e-05	0	0.585635
-1.82427	proportional_hazards_glmnet	Fold3	105	1e-05	0	0.585635
-1.17517	proportional_hazards_glmnet	Fold3	112	1e-05	0	0.585635
-0.668134	proportional_hazards_glmnet	Fold3	114	1e-05	0	0.585635
-2.01152	proportional_hazards_glmnet	Fold3	12	1e-05	0.25	0.585635
-0.19561	proportional_hazards_glmnet	Fold3	20	1e-05	0.25	0.585635
-0.827019	proportional_hazards_glmnet	Fold3	26	1e-05	0.25	0.585635
-2.33034	proportional_hazards_glmnet	Fold3	28	1e-05	0.25	0.585635
-1.3701	proportional_hazards_glmnet	Fold3	29	1e-05	0.25	0.585635
-2.94301	proportional_hazards_glmnet	Fold3	33	1e-05	0.25	0.585635
-3.17691	proportional_hazards_glmnet	Fold3	62	1e-05	0.25	0.585635
-1.49108	proportional_hazards_glmnet	Fold3	63	1e-05	0.25	0.585635
-2.05631	proportional_hazards_glmnet	Fold3	65	1e-05	0.25	0.585635
-1.83369	proportional_hazards_glmnet	Fold3	67	1e-05	0.25	0.585635
-2.9628	proportional_hazards_glmnet	Fold3	68	1e-05	0.25	0.585635
-1.93507	proportional_hazards_glmnet	Fold3	69	1e-05	0.25	0.585635
-1.84307	proportional_hazards_glmnet	Fold3	72	1e-05	0.25	0.585635
-1.12302	proportional_hazards_glmnet	Fold3	73	1e-05	0.25	0.585635
-0.604661	proportional_hazards_glmnet	Fold3	81	1e-05	0.25	0.585635
-1.3169	proportional_hazards_glmnet	Fold3	88	1e-05	0.25	0.585635
-1.58531	proportional_hazards_glmnet	Fold3	93	1e-05	0.25	0.585635
-0.527748	proportional_hazards_glmnet	Fold3	95	1e-05	0.25	0.585635
-2.15441	proportional_hazards_glmnet	Fold3	97	1e-05	0.25	0.585635
0.132748	proportional_hazards_glmnet	Fold3	102	1e-05	0.25	0.585635
-2.38267	proportional_hazards_glmnet	Fold3	105	1e-05	0.25	0.585635
-1.70089	proportional_hazards_glmnet	Fold3	112	1e-05	0.25	0.585635
-1.1686	proportional_hazards_glmnet	Fold3	114	1e-05	0.25	0.585635
-2.0144	proportional_hazards_glmnet	Fold3	12	1e-05	0.5	0.585635
-0.199665	proportional_hazards_glmnet	Fold3	20	1e-05	0.5	0.585635
-0.828413	proportional_hazards_glmnet	Fold3	26	1e-05	0.5	0.585635
-2.33259	proportional_hazards_glmnet	Fold3	28	1e-05	0.5	0.585635
-1.37219	proportional_hazards_glmnet	Fold3	29	1e-05	0.5	0.585635
-2.94214	proportional_hazards_glmnet	Fold3	33	1e-05	0.5	0.585635
-3.17881	proportional_hazards_glmnet	Fold3	62	1e-05	0.5	0.585635
-1.4916	proportional_hazards_glmnet	Fold3	63	1e-05	0.5	0.585635
-2.05949	proportional_hazards_glmnet	Fold3	65	1e-05	0.5	0.585635
-1.83426	proportional_hazards_glmnet	Fold3	67	1e-05	0.5	0.585635
-2.96336	proportional_hazards_glmnet	Fold3	68	1e-05	0.5	0.585635
-1.93753	proportional_hazards_glmnet	Fold3	69	1e-05	0.5	0.585635
-1.84601	proportional_hazards_glmnet	Fold3	72	1e-05	0.5	0.585635
-1.12429	proportional_hazards_glmnet	Fold3	73	1e-05	0.5	0.585635
-0.609143	proportional_hazards_glmnet	Fold3	81	1e-05	0.5	0.585635
-1.31928	proportional_hazards_glmnet	Fold3	88	1e-05	0.5	0.585635
-1.58511	proportional_hazards_glmnet	Fold3	93	1e-05	0.5	0.585635
-0.529327	proportional_hazards_glmnet	Fold3	95	1e-05	0.5	0.585635
-2.15786	proportional_hazards_glmnet	Fold3	97	1e-05	0.5	0.585635
0.13059	proportional_hazards_glmnet	Fold3	102	1e-05	0.5	0.585635
-2.38648	proportional_hazards_glmnet	Fold3	105	1e-05	0.5	0.585635
-1.70231	proportional_hazards_glmnet	Fold3	112	1e-05	0.5	0.585635
-1.16823	proportional_hazards_glmnet	Fold3	114	1e-05	0.5	0.585635
-2.02185	proportional_hazards_glmnet	Fold3	12	1e-05	0.75	0.585635
-0.205823	proportional_hazards_glmnet	Fold3	20	1e-05	0.75	0.585635
-0.833585	proportional_hazards_glmnet	Fold3	26	1e-05	0.75	0.585635
-2.33996	proportional_hazards_glmnet	Fold3	28	1e-05	0.75	0.585635
-1.37842	proportional_hazards_glmnet	Fold3	29	1e-05	0.75	0.585635
-2.94761	proportional_hazards_glmnet	Fold3	33	1e-05	0.75	0.585635
-3.18569	proportional_hazards_glmnet	Fold3	62	1e-05	0.75	0.585635
-1.49678	proportional_hazards_glmnet	Fold3	63	1e-05	0.75	0.585635
-2.06675	proportional_hazards_glmnet	Fold3	65	1e-05	0.75	0.585635
-1.83948	proportional_hazards_glmnet	Fold3	67	1e-05	0.75	0.585635
-2.96978	proportional_hazards_glmnet	Fold3	68	1e-05	0.75	0.585635
-1.94402	proportional_hazards_glmnet	Fold3	69	1e-05	0.75	0.585635
-1.8534	proportional_hazards_glmnet	Fold3	72	1e-05	0.75	0.585635
-1.12975	proportional_hazards_glmnet	Fold3	73	1e-05	0.75	0.585635
-0.616396	proportional_hazards_glmnet	Fold3	81	1e-05	0.75	0.585635
-1.32573	proportional_hazards_glmnet	Fold3	88	1e-05	0.75	0.585635
-1.59002	proportional_hazards_glmnet	Fold3	93	1e-05	0.75	0.585635
-0.534454	proportional_hazards_glmnet	Fold3	95	1e-05	0.75	0.585635
-2.16567	proportional_hazards_glmnet	Fold3	97	1e-05	0.75	0.585635
0.125672	proportional_hazards_glmnet	Fold3	102	1e-05	0.75	0.585635
-2.39407	proportional_hazards_glmnet	Fold3	105	1e-05	0.75	0.585635
-1.70835	proportional_hazards_glmnet	Fold3	112	1e-05	0.75	0.585635
-1.17309	proportional_hazards_glmnet	Fold3	114	1e-05	0.75	0.585635
-2.03103	proportional_hazards_glmnet	Fold3	12	1e-05	1	0.585635
-0.212714	proportional_hazards_glmnet	Fold3	20	1e-05	1	0.585635
-0.840252	proportional_hazards_glmnet	Fold3	26	1e-05	1	0.585635
-2.34927	proportional_hazards_glmnet	Fold3	28	1e-05	1	0.585635
-1.38617	proportional_hazards_glmnet	Fold3	29	1e-05	1	0.585635
-2.95558	proportional_hazards_glmnet	Fold3	33	1e-05	1	0.585635
-3.19446	proportional_hazards_glmnet	Fold3	62	1e-05	1	0.585635
-1.50378	proportional_hazards_glmnet	Fold3	63	1e-05	1	0.585635
-2.07552	proportional_hazards_glmnet	Fold3	65	1e-05	1	0.585635
-1.84646	proportional_hazards_glmnet	Fold3	67	1e-05	1	0.585635
-2.97853	proportional_hazards_glmnet	Fold3	68	1e-05	1	0.585635
-1.95202	proportional_hazards_glmnet	Fold3	69	1e-05	1	0.585635
-1.86244	proportional_hazards_glmnet	Fold3	72	1e-05	1	0.585635
-1.13684	proportional_hazards_glmnet	Fold3	73	1e-05	1	0.585635
-0.624605	proportional_hazards_glmnet	Fold3	81	1e-05	1	0.585635
-1.33371	proportional_hazards_glmnet	Fold3	88	1e-05	1	0.585635
-1.59695	proportional_hazards_glmnet	Fold3	93	1e-05	1	0.585635
-0.540979	proportional_hazards_glmnet	Fold3	95	1e-05	1	0.585635
-2.17507	proportional_hazards_glmnet	Fold3	97	1e-05	1	0.585635
0.119632	proportional_hazards_glmnet	Fold3	102	1e-05	1	0.585635
-2.40306	proportional_hazards_glmnet	Fold3	105	1e-05	1	0.585635
-1.71622	proportional_hazards_glmnet	Fold3	112	1e-05	1	0.585635
-1.18006	proportional_hazards_glmnet	Fold3	114	1e-05	1	0.585635
-1.42214	proportional_hazards_glmnet	Fold3	12	0.00316228	0	0.585635
0.195348	proportional_hazards_glmnet	Fold3	20	0.00316228	0	0.585635
-0.389667	proportional_hazards_glmnet	Fold3	26	0.00316228	0	0.585635
-1.7165	proportional_hazards_glmnet	Fold3	28	0.00316228	0	0.585635
-0.866453	proportional_hazards_glmnet	Fold3	29	0.00316228	0	0.585635
-2.35128	proportional_hazards_glmnet	Fold3	33	0.00316228	0	0.585635
-2.58803	proportional_hazards_glmnet	Fold3	62	0.00316228	0	0.585635
-1.00745	proportional_hazards_glmnet	Fold3	63	0.00316228	0	0.585635
-1.50101	proportional_hazards_glmnet	Fold3	65	0.00316228	0	0.585635
-1.34819	proportional_hazards_glmnet	Fold3	67	0.00316228	0	0.585635
-2.34828	proportional_hazards_glmnet	Fold3	68	0.00316228	0	0.585635
-1.4231	proportional_hazards_glmnet	Fold3	69	0.00316228	0	0.585635
-1.26601	proportional_hazards_glmnet	Fold3	72	0.00316228	0	0.585635
-0.653711	proportional_hazards_glmnet	Fold3	73	0.00316228	0	0.585635
-0.125178	proportional_hazards_glmnet	Fold3	81	0.00316228	0	0.585635
-0.804462	proportional_hazards_glmnet	Fold3	88	0.00316228	0	0.585635
-1.09	proportional_hazards_glmnet	Fold3	93	0.00316228	0	0.585635
-0.106258	proportional_hazards_glmnet	Fold3	95	0.00316228	0	0.585635
-1.56228	proportional_hazards_glmnet	Fold3	97	0.00316228	0	0.585635
0.502572	proportional_hazards_glmnet	Fold3	102	0.00316228	0	0.585635
-1.82427	proportional_hazards_glmnet	Fold3	105	0.00316228	0	0.585635
-1.17517	proportional_hazards_glmnet	Fold3	112	0.00316228	0	0.585635
-0.668134	proportional_hazards_glmnet	Fold3	114	0.00316228	0	0.585635
-2.01152	proportional_hazards_glmnet	Fold3	12	0.00316228	0.25	0.585635
-0.19561	proportional_hazards_glmnet	Fold3	20	0.00316228	0.25	0.585635
-0.827019	proportional_hazards_glmnet	Fold3	26	0.00316228	0.25	0.585635
-2.33034	proportional_hazards_glmnet	Fold3	28	0.00316228	0.25	0.585635
-1.3701	proportional_hazards_glmnet	Fold3	29	0.00316228	0.25	0.585635
-2.94301	proportional_hazards_glmnet	Fold3	33	0.00316228	0.25	0.585635
-3.17691	proportional_hazards_glmnet	Fold3	62	0.00316228	0.25	0.585635
-1.49108	proportional_hazards_glmnet	Fold3	63	0.00316228	0.25	0.585635
-2.05631	proportional_hazards_glmnet	Fold3	65	0.00316228	0.25	0.585635
-1.83369	proportional_hazards_glmnet	Fold3	67	0.00316228	0.25	0.585635
-2.9628	proportional_hazards_glmnet	Fold3	68	0.00316228	0.25	0.585635
-1.93507	proportional_hazards_glmnet	Fold3	69	0.00316228	0.25	0.585635
-1.84307	proportional_hazards_glmnet	Fold3	72	0.00316228	0.25	0.585635
-1.12302	proportional_hazards_glmnet	Fold3	73	0.00316228	0.25	0.585635
-0.604661	proportional_hazards_glmnet	Fold3	81	0.00316228	0.25	0.585635
-1.3169	proportional_hazards_glmnet	Fold3	88	0.00316228	0.25	0.585635
-1.58531	proportional_hazards_glmnet	Fold3	93	0.00316228	0.25	0.585635
-0.527748	proportional_hazards_glmnet	Fold3	95	0.00316228	0.25	0.585635
-2.15441	proportional_hazards_glmnet	Fold3	97	0.00316228	0.25	0.585635
0.132748	proportional_hazards_glmnet	Fold3	102	0.00316228	0.25	0.585635
-2.38267	proportional_hazards_glmnet	Fold3	105	0.00316228	0.25	0.585635
-1.70089	proportional_hazards_glmnet	Fold3	112	0.00316228	0.25	0.585635
-1.1686	proportional_hazards_glmnet	Fold3	114	0.00316228	0.25	0.585635
-2.0144	proportional_hazards_glmnet	Fold3	12	0.00316228	0.5	0.585635
-0.199665	proportional_hazards_glmnet	Fold3	20	0.00316228	0.5	0.585635
-0.828413	proportional_hazards_glmnet	Fold3	26	0.00316228	0.5	0.585635
-2.33259	proportional_hazards_glmnet	Fold3	28	0.00316228	0.5	0.585635
-1.37219	proportional_hazards_glmnet	Fold3	29	0.00316228	0.5	0.585635
-2.94214	proportional_hazards_glmnet	Fold3	33	0.00316228	0.5	0.585635
-3.17881	proportional_hazards_glmnet	Fold3	62	0.00316228	0.5	0.585635
-1.4916	proportional_hazards_glmnet	Fold3	63	0.00316228	0.5	0.585635
-2.05949	proportional_hazards_glmnet	Fold3	65	0.00316228	0.5	0.585635
-1.83426	proportional_hazards_glmnet	Fold3	67	0.00316228	0.5	0.585635
-2.96336	proportional_hazards_glmnet	Fold3	68	0.00316228	0.5	0.585635
-1.93753	proportional_hazards_glmnet	Fold3	69	0.00316228	0.5	0.585635
-1.84601	proportional_hazards_glmnet	Fold3	72	0.00316228	0.5	0.585635
-1.12429	proportional_hazards_glmnet	Fold3	73	0.00316228	0.5	0.585635
-0.609143	proportional_hazards_glmnet	Fold3	81	0.00316228	0.5	0.585635
-1.31928	proportional_hazards_glmnet	Fold3	88	0.00316228	0.5	0.585635
-1.58511	proportional_hazards_glmnet	Fold3	93	0.00316228	0.5	0.585635
-0.529327	proportional_hazards_glmnet	Fold3	95	0.00316228	0.5	0.585635
-2.15786	proportional_hazards_glmnet	Fold3	97	0.00316228	0.5	0.585635
0.13059	proportional_hazards_glmnet	Fold3	102	0.00316228	0.5	0.585635
-2.38648	proportional_hazards_glmnet	Fold3	105	0.00316228	0.5	0.585635
-1.70231	proportional_hazards_glmnet	Fold3	112	0.00316228	0.5	0.585635
-1.16823	proportional_hazards_glmnet	Fold3	114	0.00316228	0.5	0.585635
-1.9873	proportional_hazards_glmnet	Fold3	12	0.00316228	0.75	0.585635
-0.183669	proportional_hazards_glmnet	Fold3	20	0.00316228	0.75	0.585635
-0.807145	proportional_hazards_glmnet	Fold3	26	0.00316228	0.75	0.585635
-2.30355	proportional_hazards_glmnet	Fold3	28	0.00316228	0.75	0.585635
-1.34847	proportional_hazards_glmnet	Fold3	29	0.00316228	0.75	0.585635
-2.9108	proportional_hazards_glmnet	Fold3	33	0.00316228	0.75	0.585635
-3.15099	proportional_hazards_glmnet	Fold3	62	0.00316228	0.75	0.585635
-1.46705	proportional_hazards_glmnet	Fold3	63	0.00316228	0.75	0.585635
-2.03461	proportional_hazards_glmnet	Fold3	65	0.00316228	0.75	0.585635
-1.80987	proportional_hazards_glmnet	Fold3	67	0.00316228	0.75	0.585635
-2.93248	proportional_hazards_glmnet	Fold3	68	0.00316228	0.75	0.585635
-1.91381	proportional_hazards_glmnet	Fold3	69	0.00316228	0.75	0.585635
-1.81957	proportional_hazards_glmnet	Fold3	72	0.00316228	0.75	0.585635
-1.10115	proportional_hazards_glmnet	Fold3	73	0.00316228	0.75	0.585635
-0.589338	proportional_hazards_glmnet	Fold3	81	0.00316228	0.75	0.585635
-1.29542	proportional_hazards_glmnet	Fold3	88	0.00316228	0.75	0.585635
-1.55919	proportional_hazards_glmnet	Fold3	93	0.00316228	0.75	0.585635
-0.508992	proportional_hazards_glmnet	Fold3	95	0.00316228	0.75	0.585635
-2.13125	proportional_hazards_glmnet	Fold3	97	0.00316228	0.75	0.585635
0.14781	proportional_hazards_glmnet	Fold3	102	0.00316228	0.75	0.585635
-2.36226	proportional_hazards_glmnet	Fold3	105	0.00316228	0.75	0.585635
-1.67668	proportional_hazards_glmnet	Fold3	112	0.00316228	0.75	0.585635
-1.14175	proportional_hazards_glmnet	Fold3	114	0.00316228	0.75	0.585635
-1.94829	proportional_hazards_glmnet	Fold3	12	0.00316228	1	0.585635
-0.159865	proportional_hazards_glmnet	Fold3	20	0.00316228	1	0.585635
-0.776775	proportional_hazards_glmnet	Fold3	26	0.00316228	1	0.585635
-2.26202	proportional_hazards_glmnet	Fold3	28	0.00316228	1	0.585635
-1.31444	proportional_hazards_glmnet	Fold3	29	0.00316228	1	0.585635
-2.867	proportional_hazards_glmnet	Fold3	33	0.00316228	1	0.585635
-3.11132	proportional_hazards_glmnet	Fold3	62	0.00316228	1	0.585635
-1.43233	proportional_hazards_glmnet	Fold3	63	0.00316228	1	0.585635
-1.99865	proportional_hazards_glmnet	Fold3	65	0.00316228	1	0.585635
-1.77538	proportional_hazards_glmnet	Fold3	67	0.00316228	1	0.585635
-2.88889	proportional_hazards_glmnet	Fold3	68	0.00316228	1	0.585635
-1.87968	proportional_hazards_glmnet	Fold3	69	0.00316228	1	0.585635
-1.78147	proportional_hazards_glmnet	Fold3	72	0.00316228	1	0.585635
-1.06818	proportional_hazards_glmnet	Fold3	73	0.00316228	1	0.585635
-0.560079	proportional_hazards_glmnet	Fold3	81	0.00316228	1	0.585635
-1.2611	proportional_hazards_glmnet	Fold3	88	0.00316228	1	0.585635
-1.52278	proportional_hazards_glmnet	Fold3	93	0.00316228	1	0.585635
-0.479868	proportional_hazards_glmnet	Fold3	95	0.00316228	1	0.585635
-2.09276	proportional_hazards_glmnet	Fold3	97	0.00316228	1	0.585635
0.172755	proportional_hazards_glmnet	Fold3	102	0.00316228	1	0.585635
-2.32705	proportional_hazards_glmnet	Fold3	105	0.00316228	1	0.585635
-1.64018	proportional_hazards_glmnet	Fold3	112	0.00316228	1	0.585635
-1.10461	proportional_hazards_glmnet	Fold3	114	0.00316228	1	0.585635
0.451459	proportional_hazards_glmnet	Fold3	12	1	0	0.58011
0.80443	proportional_hazards_glmnet	Fold3	20	1	0	0.58011
0.668869	proportional_hazards_glmnet	Fold3	26	1	0	0.58011
0.338381	proportional_hazards_glmnet	Fold3	28	1	0	0.58011
0.600878	proportional_hazards_glmnet	Fold3	29	1	0	0.58011
0.0168805	proportional_hazards_glmnet	Fold3	33	1	0	0.58011
-0.182283	proportional_hazards_glmnet	Fold3	62	1	0	0.58011
0.450533	proportional_hazards_glmnet	Fold3	63	1	0	0.58011
0.337627	proportional_hazards_glmnet	Fold3	65	1	0	0.58011
0.325697	proportional_hazards_glmnet	Fold3	67	1	0	0.58011
0.0156024	proportional_hazards_glmnet	Fold3	68	1	0	0.58011
0.179303	proportional_hazards_glmnet	Fold3	69	1	0	0.58011
0.473774	proportional_hazards_glmnet	Fold3	72	1	0	0.58011
0.535913	proportional_hazards_glmnet	Fold3	73	1	0	0.58011
0.905847	proportional_hazards_glmnet	Fold3	81	1	0	0.58011
0.647773	proportional_hazards_glmnet	Fold3	88	1	0	0.58011
0.47397	proportional_hazards_glmnet	Fold3	93	1	0	0.58011
0.767364	proportional_hazards_glmnet	Fold3	95	1	0	0.58011
0.316523	proportional_hazards_glmnet	Fold3	97	1	0	0.58011
0.945948	proportional_hazards_glmnet	Fold3	102	1	0	0.58011
0.145791	proportional_hazards_glmnet	Fold3	105	1	0	0.58011
0.408832	proportional_hazards_glmnet	Fold3	112	1	0	0.58011
0.733439	proportional_hazards_glmnet	Fold3	114	1	0	0.58011
-0.00459984	proportional_hazards_glmnet	Fold3	12	1	0.25	0.546961
0	proportional_hazards_glmnet	Fold3	20	1	0.25	0.546961
0	proportional_hazards_glmnet	Fold3	26	1	0.25	0.546961
-0.00459984	proportional_hazards_glmnet	Fold3	28	1	0.25	0.546961
0	proportional_hazards_glmnet	Fold3	29	1	0.25	0.546961
-0.00459984	proportional_hazards_glmnet	Fold3	33	1	0.25	0.546961
-0.00919968	proportional_hazards_glmnet	Fold3	62	1	0.25	0.546961
0	proportional_hazards_glmnet	Fold3	63	1	0.25	0.546961
-0.00459984	proportional_hazards_glmnet	Fold3	65	1	0.25	0.546961
0	proportional_hazards_glmnet	Fold3	67	1	0.25	0.546961
-0.00919968	proportional_hazards_glmnet	Fold3	68	1	0.25	0.546961
-0.00459984	proportional_hazards_glmnet	Fold3	69	1	0.25	0.546961
-0.00459984	proportional_hazards_glmnet	Fold3	72	1	0.25	0.546961
0	proportional_hazards_glmnet	Fold3	73	1	0.25	0.546961
0	proportional_hazards_glmnet	Fold3	81	1	0.25	0.546961
0	proportional_hazards_glmnet	Fold3	88	1	0.25	0.546961
0	proportional_hazards_glmnet	Fold3	93	1	0.25	0.546961
0	proportional_hazards_glmnet	Fold3	95	1	0.25	0.546961
-0.00459984	proportional_hazards_glmnet	Fold3	97	1	0.25	0.546961
0	proportional_hazards_glmnet	Fold3	102	1	0.25	0.546961
-0.00919968	proportional_hazards_glmnet	Fold3	105	1	0.25	0.546961
-0.00459984	proportional_hazards_glmnet	Fold3	112	1	0.25	0.546961
0	proportional_hazards_glmnet	Fold3	114	1	0.25	0.546961
0	proportional_hazards_glmnet	Fold3	12	1	0.5	0.5
0	proportional_hazards_glmnet	Fold3	20	1	0.5	0.5
0	proportional_hazards_glmnet	Fold3	26	1	0.5	0.5
0	proportional_hazards_glmnet	Fold3	28	1	0.5	0.5
0	proportional_hazards_glmnet	Fold3	29	1	0.5	0.5
0	proportional_hazards_glmnet	Fold3	33	1	0.5	0.5
0	proportional_hazards_glmnet	Fold3	62	1	0.5	0.5
0	proportional_hazards_glmnet	Fold3	63	1	0.5	0.5
0	proportional_hazards_glmnet	Fold3	65	1	0.5	0.5
0	proportional_hazards_glmnet	Fold3	67	1	0.5	0.5
0	proportional_hazards_glmnet	Fold3	68	1	0.5	0.5
0	proportional_hazards_glmnet	Fold3	69	1	0.5	0.5
0	proportional_hazards_glmnet	Fold3	72	1	0.5	0.5
0	proportional_hazards_glmnet	Fold3	73	1	0.5	0.5
0	proportional_hazards_glmnet	Fold3	81	1	0.5	0.5
0	proportional_hazards_glmnet	Fold3	88	1	0.5	0.5
0	proportional_hazards_glmnet	Fold3	93	1	0.5	0.5
0	proportional_hazards_glmnet	Fold3	95	1	0.5	0.5
0	proportional_hazards_glmnet	Fold3	97	1	0.5	0.5
0	proportional_hazards_glmnet	Fold3	102	1	0.5	0.5
0	proportional_hazards_glmnet	Fold3	105	1	0.5	0.5
0	proportional_hazards_glmnet	Fold3	112	1	0.5	0.5
0	proportional_hazards_glmnet	Fold3	114	1	0.5	0.5
0	proportional_hazards_glmnet	Fold3	12	1	0.75	0.5
0	proportional_hazards_glmnet	Fold3	20	1	0.75	0.5
0	proportional_hazards_glmnet	Fold3	26	1	0.75	0.5
0	proportional_hazards_glmnet	Fold3	28	1	0.75	0.5
0	proportional_hazards_glmnet	Fold3	29	1	0.75	0.5
0	proportional_hazards_glmnet	Fold3	33	1	0.75	0.5
0	proportional_hazards_glmnet	Fold3	62	1	0.75	0.5
0	proportional_hazards_glmnet	Fold3	63	1	0.75	0.5
0	proportional_hazards_glmnet	Fold3	65	1	0.75	0.5
0	proportional_hazards_glmnet	Fold3	67	1	0.75	0.5
0	proportional_hazards_glmnet	Fold3	68	1	0.75	0.5
0	proportional_hazards_glmnet	Fold3	69	1	0.75	0.5
0	proportional_hazards_glmnet	Fold3	72	1	0.75	0.5
0	proportional_hazards_glmnet	Fold3	73	1	0.75	0.5
0	proportional_hazards_glmnet	Fold3	81	1	0.75	0.5
0	proportional_hazards_glmnet	Fold3	88	1	0.75	0.5
0	proportional_hazards_glmnet	Fold3	93	1	0.75	0.5
0	proportional_hazards_glmnet	Fold3	95	1	0.75	0.5
0	proportional_hazards_glmnet	Fold3	97	1	0.75	0.5
0	proportional_hazards_glmnet	Fold3	102	1	0.75	0.5
0	proportional_hazards_glmnet	Fold3	105	1	0.75	0.5
0	proportional_hazards_glmnet	Fold3	112	1	0.75	0.5
0	proportional_hazards_glmnet	Fold3	114	1	0.75	0.5
0	proportional_hazards_glmnet	Fold3	12	1	1	0.5
0	proportional_hazards_glmnet	Fold3	20	1	1	0.5
0	proportional_hazards_glmnet	Fold3	26	1	1	0.5
0	proportional_hazards_glmnet	Fold3	28	1	1	0.5
0	proportional_hazards_glmnet	Fold3	29	1	1	0.5
0	proportional_hazards_glmnet	Fold3	33	1	1	0.5
0	proportional_hazards_glmnet	Fold3	62	1	1	0.5
0	proportional_hazards_glmnet	Fold3	63	1	1	0.5
0	proportional_hazards_glmnet	Fold3	65	1	1	0.5
0	proportional_hazards_glmnet	Fold3	67	1	1	0.5
0	proportional_hazards_glmnet	Fold3	68	1	1	0.5
0	proportional_hazards_glmnet	Fold3	69	1	1	0.5
0	proportional_hazards_glmnet	Fold3	72	1	1	0.5
0	proportional_hazards_glmnet	Fold3	73	1	1	0.5
0	proportional_hazards_glmnet	Fold3	81	1	1	0.5
0	proportional_hazards_glmnet	Fold3	88	1	1	0.5
0	proportional_hazards_glmnet	Fold3	93	1	1	0.5
0	proportional_hazards_glmnet	Fold3	95	1	1	0.5
0	proportional_hazards_glmnet	Fold3	97	1	1	0.5
0	proportional_hazards_glmnet	Fold3	102	1	1	0.5
0	proportional_hazards_glmnet	Fold3	105	1	1	0.5
0	proportional_hazards_glmnet	Fold3	112	1	1	0.5
0	proportional_hazards_glmnet	Fold3	114	1	1	0.5
1.25986	proportional_hazards_glmnet	Fold4	6	1e-10	0	0.571429
1.94903	proportional_hazards_glmnet	Fold4	10	1e-10	0	0.571429
0.844683	proportional_hazards_glmnet	Fold4	14	1e-10	0	0.571429
0.872337	proportional_hazards_glmnet	Fold4	16	1e-10	0	0.571429
2.17281	proportional_hazards_glmnet	Fold4	17	1e-10	0	0.571429
2.39118	proportional_hazards_glmnet	Fold4	24	1e-10	0	0.571429
2.49093	proportional_hazards_glmnet	Fold4	25	1e-10	0	0.571429
2.32381	proportional_hazards_glmnet	Fold4	30	1e-10	0	0.571429
1.7971	proportional_hazards_glmnet	Fold4	39	1e-10	0	0.571429
1.42789	proportional_hazards_glmnet	Fold4	42	1e-10	0	0.571429
0.501269	proportional_hazards_glmnet	Fold4	45	1e-10	0	0.571429
1.4619	proportional_hazards_glmnet	Fold4	48	1e-10	0	0.571429
1.41885	proportional_hazards_glmnet	Fold4	53	1e-10	0	0.571429
2.08003	proportional_hazards_glmnet	Fold4	70	1e-10	0	0.571429
2.32237	proportional_hazards_glmnet	Fold4	76	1e-10	0	0.571429
3.26274	proportional_hazards_glmnet	Fold4	77	1e-10	0	0.571429
1.46811	proportional_hazards_glmnet	Fold4	83	1e-10	0	0.571429
2.01189	proportional_hazards_glmnet	Fold4	89	1e-10	0	0.571429
1.4064	proportional_hazards_glmnet	Fold4	94	1e-10	0	0.571429
1.62924	proportional_hazards_glmnet	Fold4	98	1e-10	0	0.571429
1.49833	proportional_hazards_glmnet	Fold4	100	1e-10	0	0.571429
2.51374	proportional_hazards_glmnet	Fold4	103	1e-10	0	0.571429
0.21156	proportional_hazards_glmnet	Fold4	111	1e-10	0	0.571429
1.20795	proportional_hazards_glmnet	Fold4	6	1e-10	0.25	0.543956
1.89278	proportional_hazards_glmnet	Fold4	10	1e-10	0.25	0.543956
0.768592	proportional_hazards_glmnet	Fold4	14	1e-10	0.25	0.543956
0.768039	proportional_hazards_glmnet	Fold4	16	1e-10	0.25	0.543956
2.1576	proportional_hazards_glmnet	Fold4	17	1e-10	0.25	0.543956
2.3873	proportional_hazards_glmnet	Fold4	24	1e-10	0.25	0.543956
2.42372	proportional_hazards_glmnet	Fold4	25	1e-10	0.25	0.543956
2.29667	proportional_hazards_glmnet	Fold4	30	1e-10	0.25	0.543956
1.71101	proportional_hazards_glmnet	Fold4	39	1e-10	0.25	0.543956
1.30845	proportional_hazards_glmnet	Fold4	42	1e-10	0.25	0.543956
0.34914	proportional_hazards_glmnet	Fold4	45	1e-10	0.25	0.543956
1.32264	proportional_hazards_glmnet	Fold4	48	1e-10	0.25	0.543956
1.27624	proportional_hazards_glmnet	Fold4	53	1e-10	0.25	0.543956
2.02693	proportional_hazards_glmnet	Fold4	70	1e-10	0.25	0.543956
2.27704	proportional_hazards_glmnet	Fold4	76	1e-10	0.25	0.543956
3.24286	proportional_hazards_glmnet	Fold4	77	1e-10	0.25	0.543956
1.326	proportional_hazards_glmnet	Fold4	83	1e-10	0.25	0.543956
1.89532	proportional_hazards_glmnet	Fold4	89	1e-10	0.25	0.543956
1.34595	proportional_hazards_glmnet	Fold4	94	1e-10	0.25	0.543956
1.53453	proportional_hazards_glmnet	Fold4	98	1e-10	0.25	0.543956
1.41086	proportional_hazards_glmnet	Fold4	100	1e-10	0.25	0.543956
2.44544	proportional_hazards_glmnet	Fold4	103	1e-10	0.25	0.543956
0.100361	proportional_hazards_glmnet	Fold4	111	1e-10	0.25	0.543956
1.20706	proportional_hazards_glmnet	Fold4	6	1e-10	0.5	0.543956
1.89747	proportional_hazards_glmnet	Fold4	10	1e-10	0.5	0.543956
0.76941	proportional_hazards_glmnet	Fold4	14	1e-10	0.5	0.543956
0.768103	proportional_hazards_glmnet	Fold4	16	1e-10	0.5	0.543956
2.15962	proportional_hazards_glmnet	Fold4	17	1e-10	0.5	0.543956
2.39197	proportional_hazards_glmnet	Fold4	24	1e-10	0.5	0.543956
2.42395	proportional_hazards_glmnet	Fold4	25	1e-10	0.5	0.543956
2.30149	proportional_hazards_glmnet	Fold4	30	1e-10	0.5	0.543956
1.71582	proportional_hazards_glmnet	Fold4	39	1e-10	0.5	0.543956
1.30776	proportional_hazards_glmnet	Fold4	42	1e-10	0.5	0.543956
0.350668	proportional_hazards_glmnet	Fold4	45	1e-10	0.5	0.543956
1.32237	proportional_hazards_glmnet	Fold4	48	1e-10	0.5	0.543956
1.27703	proportional_hazards_glmnet	Fold4	53	1e-10	0.5	0.543956
2.03094	proportional_hazards_glmnet	Fold4	70	1e-10	0.5	0.543956
2.2804	proportional_hazards_glmnet	Fold4	76	1e-10	0.5	0.543956
3.24575	proportional_hazards_glmnet	Fold4	77	1e-10	0.5	0.543956
1.32519	proportional_hazards_glmnet	Fold4	83	1e-10	0.5	0.543956
1.89796	proportional_hazards_glmnet	Fold4	89	1e-10	0.5	0.543956
1.34967	proportional_hazards_glmnet	Fold4	94	1e-10	0.5	0.543956
1.53541	proportional_hazards_glmnet	Fold4	98	1e-10	0.5	0.543956
1.4119	proportional_hazards_glmnet	Fold4	100	1e-10	0.5	0.543956
2.44936	proportional_hazards_glmnet	Fold4	103	1e-10	0.5	0.543956
0.106057	proportional_hazards_glmnet	Fold4	111	1e-10	0.5	0.543956
1.19898	proportional_hazards_glmnet	Fold4	6	1e-10	0.75	0.543956
1.88928	proportional_hazards_glmnet	Fold4	10	1e-10	0.75	0.543956
0.761192	proportional_hazards_glmnet	Fold4	14	1e-10	0.75	0.543956
0.757998	proportional_hazards_glmnet	Fold4	16	1e-10	0.75	0.543956
2.15278	proportional_hazards_glmnet	Fold4	17	1e-10	0.75	0.543956
2.38543	proportional_hazards_glmnet	Fold4	24	1e-10	0.75	0.543956
2.41554	proportional_hazards_glmnet	Fold4	25	1e-10	0.75	0.543956
2.29531	proportional_hazards_glmnet	Fold4	30	1e-10	0.75	0.543956
1.70757	proportional_hazards_glmnet	Fold4	39	1e-10	0.75	0.543956
1.29836	proportional_hazards_glmnet	Fold4	42	1e-10	0.75	0.543956
0.339101	proportional_hazards_glmnet	Fold4	45	1e-10	0.75	0.543956
1.31087	proportional_hazards_glmnet	Fold4	48	1e-10	0.75	0.543956
1.26602	proportional_hazards_glmnet	Fold4	53	1e-10	0.75	0.543956
2.0233	proportional_hazards_glmnet	Fold4	70	1e-10	0.75	0.543956
2.2734	proportional_hazards_glmnet	Fold4	76	1e-10	0.75	0.543956
3.23991	proportional_hazards_glmnet	Fold4	77	1e-10	0.75	0.543956
1.31365	proportional_hazards_glmnet	Fold4	83	1e-10	0.75	0.543956
1.88956	proportional_hazards_glmnet	Fold4	89	1e-10	0.75	0.543956
1.3419	proportional_hazards_glmnet	Fold4	94	1e-10	0.75	0.543956
1.52509	proportional_hazards_glmnet	Fold4	98	1e-10	0.75	0.543956
1.40257	proportional_hazards_glmnet	Fold4	100	1e-10	0.75	0.543956
2.44188	proportional_hazards_glmnet	Fold4	103	1e-10	0.75	0.543956
0.0968602	proportional_hazards_glmnet	Fold4	111	1e-10	0.75	0.543956
1.19603	proportional_hazards_glmnet	Fold4	6	1e-10	1	0.543956
1.88776	proportional_hazards_glmnet	Fold4	10	1e-10	1	0.543956
0.758979	proportional_hazards_glmnet	Fold4	14	1e-10	1	0.543956
0.755224	proportional_hazards_glmnet	Fold4	16	1e-10	1	0.543956
2.15055	proportional_hazards_glmnet	Fold4	17	1e-10	1	0.543956
2.38382	proportional_hazards_glmnet	Fold4	24	1e-10	1	0.543956
2.41302	proportional_hazards_glmnet	Fold4	25	1e-10	1	0.543956
2.29424	proportional_hazards_glmnet	Fold4	30	1e-10	1	0.543956
1.70653	proportional_hazards_glmnet	Fold4	39	1e-10	1	0.543956
1.29596	proportional_hazards_glmnet	Fold4	42	1e-10	1	0.543956
0.336769	proportional_hazards_glmnet	Fold4	45	1e-10	1	0.543956
1.30797	proportional_hazards_glmnet	Fold4	48	1e-10	1	0.543956
1.26366	proportional_hazards_glmnet	Fold4	53	1e-10	1	0.543956
2.02179	proportional_hazards_glmnet	Fold4	70	1e-10	1	0.543956
2.2719	proportional_hazards_glmnet	Fold4	76	1e-10	1	0.543956
3.23842	proportional_hazards_glmnet	Fold4	77	1e-10	1	0.543956
1.31064	proportional_hazards_glmnet	Fold4	83	1e-10	1	0.543956
1.88839	proportional_hazards_glmnet	Fold4	89	1e-10	1	0.543956
1.34038	proportional_hazards_glmnet	Fold4	94	1e-10	1	0.543956
1.52229	proportional_hazards_glmnet	Fold4	98	1e-10	1	0.543956
1.40014	proportional_hazards_glmnet	Fold4	100	1e-10	1	0.543956
2.44069	proportional_hazards_glmnet	Fold4	103	1e-10	1	0.543956
0.0959758	proportional_hazards_glmnet	Fold4	111	1e-10	1	0.543956
1.25986	proportional_hazards_glmnet	Fold4	6	3.16228e-08	0	0.571429
1.94903	proportional_hazards_glmnet	Fold4	10	3.16228e-08	0	0.571429
0.844683	proportional_hazards_glmnet	Fold4	14	3.16228e-08	0	0.571429
0.872337	proportional_hazards_glmnet	Fold4	16	3.16228e-08	0	0.571429
2.17281	proportional_hazards_glmnet	Fold4	17	3.16228e-08	0	0.571429
2.39118	proportional_hazards_glmnet	Fold4	24	3.16228e-08	0	0.571429
2.49093	proportional_hazards_glmnet	Fold4	25	3.16228e-08	0	0.571429
2.32381	proportional_hazards_glmnet	Fold4	30	3.16228e-08	0	0.571429
1.7971	proportional_hazards_glmnet	Fold4	39	3.16228e-08	0	0.571429
1.42789	proportional_hazards_glmnet	Fold4	42	3.16228e-08	0	0.571429
0.501269	proportional_hazards_glmnet	Fold4	45	3.16228e-08	0	0.571429
1.4619	proportional_hazards_glmnet	Fold4	48	3.16228e-08	0	0.571429
1.41885	proportional_hazards_glmnet	Fold4	53	3.16228e-08	0	0.571429
2.08003	proportional_hazards_glmnet	Fold4	70	3.16228e-08	0	0.571429
2.32237	proportional_hazards_glmnet	Fold4	76	3.16228e-08	0	0.571429
3.26274	proportional_hazards_glmnet	Fold4	77	3.16228e-08	0	0.571429
1.46811	proportional_hazards_glmnet	Fold4	83	3.16228e-08	0	0.571429
2.01189	proportional_hazards_glmnet	Fold4	89	3.16228e-08	0	0.571429
1.4064	proportional_hazards_glmnet	Fold4	94	3.16228e-08	0	0.571429
1.62924	proportional_hazards_glmnet	Fold4	98	3.16228e-08	0	0.571429
1.49833	proportional_hazards_glmnet	Fold4	100	3.16228e-08	0	0.571429
2.51374	proportional_hazards_glmnet	Fold4	103	3.16228e-08	0	0.571429
0.21156	proportional_hazards_glmnet	Fold4	111	3.16228e-08	0	0.571429
1.20795	proportional_hazards_glmnet	Fold4	6	3.16228e-08	0.25	0.543956
1.89278	proportional_hazards_glmnet	Fold4	10	3.16228e-08	0.25	0.543956
0.768592	proportional_hazards_glmnet	Fold4	14	3.16228e-08	0.25	0.543956
0.768039	proportional_hazards_glmnet	Fold4	16	3.16228e-08	0.25	0.543956
2.1576	proportional_hazards_glmnet	Fold4	17	3.16228e-08	0.25	0.543956
2.3873	proportional_hazards_glmnet	Fold4	24	3.16228e-08	0.25	0.543956
2.42372	proportional_hazards_glmnet	Fold4	25	3.16228e-08	0.25	0.543956
2.29667	proportional_hazards_glmnet	Fold4	30	3.16228e-08	0.25	0.543956
1.71101	proportional_hazards_glmnet	Fold4	39	3.16228e-08	0.25	0.543956
1.30845	proportional_hazards_glmnet	Fold4	42	3.16228e-08	0.25	0.543956
0.34914	proportional_hazards_glmnet	Fold4	45	3.16228e-08	0.25	0.543956
1.32264	proportional_hazards_glmnet	Fold4	48	3.16228e-08	0.25	0.543956
1.27624	proportional_hazards_glmnet	Fold4	53	3.16228e-08	0.25	0.543956
2.02693	proportional_hazards_glmnet	Fold4	70	3.16228e-08	0.25	0.543956
2.27704	proportional_hazards_glmnet	Fold4	76	3.16228e-08	0.25	0.543956
3.24286	proportional_hazards_glmnet	Fold4	77	3.16228e-08	0.25	0.543956
1.326	proportional_hazards_glmnet	Fold4	83	3.16228e-08	0.25	0.543956
1.89532	proportional_hazards_glmnet	Fold4	89	3.16228e-08	0.25	0.543956
1.34595	proportional_hazards_glmnet	Fold4	94	3.16228e-08	0.25	0.543956
1.53453	proportional_hazards_glmnet	Fold4	98	3.16228e-08	0.25	0.543956
1.41086	proportional_hazards_glmnet	Fold4	100	3.16228e-08	0.25	0.543956
2.44544	proportional_hazards_glmnet	Fold4	103	3.16228e-08	0.25	0.543956
0.100361	proportional_hazards_glmnet	Fold4	111	3.16228e-08	0.25	0.543956
1.20706	proportional_hazards_glmnet	Fold4	6	3.16228e-08	0.5	0.543956
1.89747	proportional_hazards_glmnet	Fold4	10	3.16228e-08	0.5	0.543956
0.76941	proportional_hazards_glmnet	Fold4	14	3.16228e-08	0.5	0.543956
0.768103	proportional_hazards_glmnet	Fold4	16	3.16228e-08	0.5	0.543956
2.15962	proportional_hazards_glmnet	Fold4	17	3.16228e-08	0.5	0.543956
2.39197	proportional_hazards_glmnet	Fold4	24	3.16228e-08	0.5	0.543956
2.42395	proportional_hazards_glmnet	Fold4	25	3.16228e-08	0.5	0.543956
2.30149	proportional_hazards_glmnet	Fold4	30	3.16228e-08	0.5	0.543956
1.71582	proportional_hazards_glmnet	Fold4	39	3.16228e-08	0.5	0.543956
1.30776	proportional_hazards_glmnet	Fold4	42	3.16228e-08	0.5	0.543956
0.350668	proportional_hazards_glmnet	Fold4	45	3.16228e-08	0.5	0.543956
1.32237	proportional_hazards_glmnet	Fold4	48	3.16228e-08	0.5	0.543956
1.27703	proportional_hazards_glmnet	Fold4	53	3.16228e-08	0.5	0.543956
2.03094	proportional_hazards_glmnet	Fold4	70	3.16228e-08	0.5	0.543956
2.2804	proportional_hazards_glmnet	Fold4	76	3.16228e-08	0.5	0.543956
3.24575	proportional_hazards_glmnet	Fold4	77	3.16228e-08	0.5	0.543956
1.32519	proportional_hazards_glmnet	Fold4	83	3.16228e-08	0.5	0.543956
1.89796	proportional_hazards_glmnet	Fold4	89	3.16228e-08	0.5	0.543956
1.34967	proportional_hazards_glmnet	Fold4	94	3.16228e-08	0.5	0.543956
1.53541	proportional_hazards_glmnet	Fold4	98	3.16228e-08	0.5	0.543956
1.4119	proportional_hazards_glmnet	Fold4	100	3.16228e-08	0.5	0.543956
2.44936	proportional_hazards_glmnet	Fold4	103	3.16228e-08	0.5	0.543956
0.106057	proportional_hazards_glmnet	Fold4	111	3.16228e-08	0.5	0.543956
1.19898	proportional_hazards_glmnet	Fold4	6	3.16228e-08	0.75	0.543956
1.88928	proportional_hazards_glmnet	Fold4	10	3.16228e-08	0.75	0.543956
0.761192	proportional_hazards_glmnet	Fold4	14	3.16228e-08	0.75	0.543956
0.757998	proportional_hazards_glmnet	Fold4	16	3.16228e-08	0.75	0.543956
2.15278	proportional_hazards_glmnet	Fold4	17	3.16228e-08	0.75	0.543956
2.38543	proportional_hazards_glmnet	Fold4	24	3.16228e-08	0.75	0.543956
2.41554	proportional_hazards_glmnet	Fold4	25	3.16228e-08	0.75	0.543956
2.29531	proportional_hazards_glmnet	Fold4	30	3.16228e-08	0.75	0.543956
1.70757	proportional_hazards_glmnet	Fold4	39	3.16228e-08	0.75	0.543956
1.29836	proportional_hazards_glmnet	Fold4	42	3.16228e-08	0.75	0.543956
0.339101	proportional_hazards_glmnet	Fold4	45	3.16228e-08	0.75	0.543956
1.31087	proportional_hazards_glmnet	Fold4	48	3.16228e-08	0.75	0.543956
1.26602	proportional_hazards_glmnet	Fold4	53	3.16228e-08	0.75	0.543956
2.0233	proportional_hazards_glmnet	Fold4	70	3.16228e-08	0.75	0.543956
2.2734	proportional_hazards_glmnet	Fold4	76	3.16228e-08	0.75	0.543956
3.23991	proportional_hazards_glmnet	Fold4	77	3.16228e-08	0.75	0.543956
1.31365	proportional_hazards_glmnet	Fold4	83	3.16228e-08	0.75	0.543956
1.88956	proportional_hazards_glmnet	Fold4	89	3.16228e-08	0.75	0.543956
1.3419	proportional_hazards_glmnet	Fold4	94	3.16228e-08	0.75	0.543956
1.52509	proportional_hazards_glmnet	Fold4	98	3.16228e-08	0.75	0.543956
1.40257	proportional_hazards_glmnet	Fold4	100	3.16228e-08	0.75	0.543956
2.44188	proportional_hazards_glmnet	Fold4	103	3.16228e-08	0.75	0.543956
0.0968602	proportional_hazards_glmnet	Fold4	111	3.16228e-08	0.75	0.543956
1.19603	proportional_hazards_glmnet	Fold4	6	3.16228e-08	1	0.543956
1.88776	proportional_hazards_glmnet	Fold4	10	3.16228e-08	1	0.543956
0.758979	proportional_hazards_glmnet	Fold4	14	3.16228e-08	1	0.543956
0.755224	proportional_hazards_glmnet	Fold4	16	3.16228e-08	1	0.543956
2.15055	proportional_hazards_glmnet	Fold4	17	3.16228e-08	1	0.543956
2.38382	proportional_hazards_glmnet	Fold4	24	3.16228e-08	1	0.543956
2.41302	proportional_hazards_glmnet	Fold4	25	3.16228e-08	1	0.543956
2.29424	proportional_hazards_glmnet	Fold4	30	3.16228e-08	1	0.543956
1.70653	proportional_hazards_glmnet	Fold4	39	3.16228e-08	1	0.543956
1.29596	proportional_hazards_glmnet	Fold4	42	3.16228e-08	1	0.543956
0.336769	proportional_hazards_glmnet	Fold4	45	3.16228e-08	1	0.543956
1.30797	proportional_hazards_glmnet	Fold4	48	3.16228e-08	1	0.543956
1.26366	proportional_hazards_glmnet	Fold4	53	3.16228e-08	1	0.543956
2.02179	proportional_hazards_glmnet	Fold4	70	3.16228e-08	1	0.543956
2.2719	proportional_hazards_glmnet	Fold4	76	3.16228e-08	1	0.543956
3.23842	proportional_hazards_glmnet	Fold4	77	3.16228e-08	1	0.543956
1.31064	proportional_hazards_glmnet	Fold4	83	3.16228e-08	1	0.543956
1.88839	proportional_hazards_glmnet	Fold4	89	3.16228e-08	1	0.543956
1.34038	proportional_hazards_glmnet	Fold4	94	3.16228e-08	1	0.543956
1.52229	proportional_hazards_glmnet	Fold4	98	3.16228e-08	1	0.543956
1.40014	proportional_hazards_glmnet	Fold4	100	3.16228e-08	1	0.543956
2.44069	proportional_hazards_glmnet	Fold4	103	3.16228e-08	1	0.543956
0.0959758	proportional_hazards_glmnet	Fold4	111	3.16228e-08	1	0.543956
1.25986	proportional_hazards_glmnet	Fold4	6	1e-05	0	0.571429
1.94903	proportional_hazards_glmnet	Fold4	10	1e-05	0	0.571429
0.844683	proportional_hazards_glmnet	Fold4	14	1e-05	0	0.571429
0.872337	proportional_hazards_glmnet	Fold4	16	1e-05	0	0.571429
2.17281	proportional_hazards_glmnet	Fold4	17	1e-05	0	0.571429
2.39118	proportional_hazards_glmnet	Fold4	24	1e-05	0	0.571429
2.49093	proportional_hazards_glmnet	Fold4	25	1e-05	0	0.571429
2.32381	proportional_hazards_glmnet	Fold4	30	1e-05	0	0.571429
1.7971	proportional_hazards_glmnet	Fold4	39	1e-05	0	0.571429
1.42789	proportional_hazards_glmnet	Fold4	42	1e-05	0	0.571429
0.501269	proportional_hazards_glmnet	Fold4	45	1e-05	0	0.571429
1.4619	proportional_hazards_glmnet	Fold4	48	1e-05	0	0.571429
1.41885	proportional_hazards_glmnet	Fold4	53	1e-05	0	0.571429
2.08003	proportional_hazards_glmnet	Fold4	70	1e-05	0	0.571429
2.32237	proportional_hazards_glmnet	Fold4	76	1e-05	0	0.571429
3.26274	proportional_hazards_glmnet	Fold4	77	1e-05	0	0.571429
1.46811	proportional_hazards_glmnet	Fold4	83	1e-05	0	0.571429
2.01189	proportional_hazards_glmnet	Fold4	89	1e-05	0	0.571429
1.4064	proportional_hazards_glmnet	Fold4	94	1e-05	0	0.571429
1.62924	proportional_hazards_glmnet	Fold4	98	1e-05	0	0.571429
1.49833	proportional_hazards_glmnet	Fold4	100	1e-05	0	0.571429
2.51374	proportional_hazards_glmnet	Fold4	103	1e-05	0	0.571429
0.21156	proportional_hazards_glmnet	Fold4	111	1e-05	0	0.571429
1.20795	proportional_hazards_glmnet	Fold4	6	1e-05	0.25	0.543956
1.89278	proportional_hazards_glmnet	Fold4	10	1e-05	0.25	0.543956
0.768592	proportional_hazards_glmnet	Fold4	14	1e-05	0.25	0.543956
0.768039	proportional_hazards_glmnet	Fold4	16	1e-05	0.25	0.543956
2.1576	proportional_hazards_glmnet	Fold4	17	1e-05	0.25	0.543956
2.3873	proportional_hazards_glmnet	Fold4	24	1e-05	0.25	0.543956
2.42372	proportional_hazards_glmnet	Fold4	25	1e-05	0.25	0.543956
2.29667	proportional_hazards_glmnet	Fold4	30	1e-05	0.25	0.543956
1.71101	proportional_hazards_glmnet	Fold4	39	1e-05	0.25	0.543956
1.30845	proportional_hazards_glmnet	Fold4	42	1e-05	0.25	0.543956
0.34914	proportional_hazards_glmnet	Fold4	45	1e-05	0.25	0.543956
1.32264	proportional_hazards_glmnet	Fold4	48	1e-05	0.25	0.543956
1.27624	proportional_hazards_glmnet	Fold4	53	1e-05	0.25	0.543956
2.02693	proportional_hazards_glmnet	Fold4	70	1e-05	0.25	0.543956
2.27704	proportional_hazards_glmnet	Fold4	76	1e-05	0.25	0.543956
3.24286	proportional_hazards_glmnet	Fold4	77	1e-05	0.25	0.543956
1.326	proportional_hazards_glmnet	Fold4	83	1e-05	0.25	0.543956
1.89532	proportional_hazards_glmnet	Fold4	89	1e-05	0.25	0.543956
1.34595	proportional_hazards_glmnet	Fold4	94	1e-05	0.25	0.543956
1.53453	proportional_hazards_glmnet	Fold4	98	1e-05	0.25	0.543956
1.41086	proportional_hazards_glmnet	Fold4	100	1e-05	0.25	0.543956
2.44544	proportional_hazards_glmnet	Fold4	103	1e-05	0.25	0.543956
0.100361	proportional_hazards_glmnet	Fold4	111	1e-05	0.25	0.543956
1.20706	proportional_hazards_glmnet	Fold4	6	1e-05	0.5	0.543956
1.89747	proportional_hazards_glmnet	Fold4	10	1e-05	0.5	0.543956
0.76941	proportional_hazards_glmnet	Fold4	14	1e-05	0.5	0.543956
0.768103	proportional_hazards_glmnet	Fold4	16	1e-05	0.5	0.543956
2.15962	proportional_hazards_glmnet	Fold4	17	1e-05	0.5	0.543956
2.39197	proportional_hazards_glmnet	Fold4	24	1e-05	0.5	0.543956
2.42395	proportional_hazards_glmnet	Fold4	25	1e-05	0.5	0.543956
2.30149	proportional_hazards_glmnet	Fold4	30	1e-05	0.5	0.543956
1.71582	proportional_hazards_glmnet	Fold4	39	1e-05	0.5	0.543956
1.30776	proportional_hazards_glmnet	Fold4	42	1e-05	0.5	0.543956
0.350668	proportional_hazards_glmnet	Fold4	45	1e-05	0.5	0.543956
1.32237	proportional_hazards_glmnet	Fold4	48	1e-05	0.5	0.543956
1.27703	proportional_hazards_glmnet	Fold4	53	1e-05	0.5	0.543956
2.03094	proportional_hazards_glmnet	Fold4	70	1e-05	0.5	0.543956
2.2804	proportional_hazards_glmnet	Fold4	76	1e-05	0.5	0.543956
3.24575	proportional_hazards_glmnet	Fold4	77	1e-05	0.5	0.543956
1.32519	proportional_hazards_glmnet	Fold4	83	1e-05	0.5	0.543956
1.89796	proportional_hazards_glmnet	Fold4	89	1e-05	0.5	0.543956
1.34967	proportional_hazards_glmnet	Fold4	94	1e-05	0.5	0.543956
1.53541	proportional_hazards_glmnet	Fold4	98	1e-05	0.5	0.543956
1.4119	proportional_hazards_glmnet	Fold4	100	1e-05	0.5	0.543956
2.44936	proportional_hazards_glmnet	Fold4	103	1e-05	0.5	0.543956
0.106057	proportional_hazards_glmnet	Fold4	111	1e-05	0.5	0.543956
1.19898	proportional_hazards_glmnet	Fold4	6	1e-05	0.75	0.543956
1.88928	proportional_hazards_glmnet	Fold4	10	1e-05	0.75	0.543956
0.761192	proportional_hazards_glmnet	Fold4	14	1e-05	0.75	0.543956
0.757998	proportional_hazards_glmnet	Fold4	16	1e-05	0.75	0.543956
2.15278	proportional_hazards_glmnet	Fold4	17	1e-05	0.75	0.543956
2.38543	proportional_hazards_glmnet	Fold4	24	1e-05	0.75	0.543956
2.41554	proportional_hazards_glmnet	Fold4	25	1e-05	0.75	0.543956
2.29531	proportional_hazards_glmnet	Fold4	30	1e-05	0.75	0.543956
1.70757	proportional_hazards_glmnet	Fold4	39	1e-05	0.75	0.543956
1.29836	proportional_hazards_glmnet	Fold4	42	1e-05	0.75	0.543956
0.339101	proportional_hazards_glmnet	Fold4	45	1e-05	0.75	0.543956
1.31087	proportional_hazards_glmnet	Fold4	48	1e-05	0.75	0.543956
1.26602	proportional_hazards_glmnet	Fold4	53	1e-05	0.75	0.543956
2.0233	proportional_hazards_glmnet	Fold4	70	1e-05	0.75	0.543956
2.2734	proportional_hazards_glmnet	Fold4	76	1e-05	0.75	0.543956
3.23991	proportional_hazards_glmnet	Fold4	77	1e-05	0.75	0.543956
1.31365	proportional_hazards_glmnet	Fold4	83	1e-05	0.75	0.543956
1.88956	proportional_hazards_glmnet	Fold4	89	1e-05	0.75	0.543956
1.3419	proportional_hazards_glmnet	Fold4	94	1e-05	0.75	0.543956
1.52509	proportional_hazards_glmnet	Fold4	98	1e-05	0.75	0.543956
1.40257	proportional_hazards_glmnet	Fold4	100	1e-05	0.75	0.543956
2.44188	proportional_hazards_glmnet	Fold4	103	1e-05	0.75	0.543956
0.0968602	proportional_hazards_glmnet	Fold4	111	1e-05	0.75	0.543956
1.19603	proportional_hazards_glmnet	Fold4	6	1e-05	1	0.543956
1.88776	proportional_hazards_glmnet	Fold4	10	1e-05	1	0.543956
0.758979	proportional_hazards_glmnet	Fold4	14	1e-05	1	0.543956
0.755224	proportional_hazards_glmnet	Fold4	16	1e-05	1	0.543956
2.15055	proportional_hazards_glmnet	Fold4	17	1e-05	1	0.543956
2.38382	proportional_hazards_glmnet	Fold4	24	1e-05	1	0.543956
2.41302	proportional_hazards_glmnet	Fold4	25	1e-05	1	0.543956
2.29424	proportional_hazards_glmnet	Fold4	30	1e-05	1	0.543956
1.70653	proportional_hazards_glmnet	Fold4	39	1e-05	1	0.543956
1.29596	proportional_hazards_glmnet	Fold4	42	1e-05	1	0.543956
0.336769	proportional_hazards_glmnet	Fold4	45	1e-05	1	0.543956
1.30797	proportional_hazards_glmnet	Fold4	48	1e-05	1	0.543956
1.26366	proportional_hazards_glmnet	Fold4	53	1e-05	1	0.543956
2.02179	proportional_hazards_glmnet	Fold4	70	1e-05	1	0.543956
2.2719	proportional_hazards_glmnet	Fold4	76	1e-05	1	0.543956
3.23842	proportional_hazards_glmnet	Fold4	77	1e-05	1	0.543956
1.31064	proportional_hazards_glmnet	Fold4	83	1e-05	1	0.543956
1.88839	proportional_hazards_glmnet	Fold4	89	1e-05	1	0.543956
1.34038	proportional_hazards_glmnet	Fold4	94	1e-05	1	0.543956
1.52229	proportional_hazards_glmnet	Fold4	98	1e-05	1	0.543956
1.40014	proportional_hazards_glmnet	Fold4	100	1e-05	1	0.543956
2.44069	proportional_hazards_glmnet	Fold4	103	1e-05	1	0.543956
0.0959758	proportional_hazards_glmnet	Fold4	111	1e-05	1	0.543956
1.25986	proportional_hazards_glmnet	Fold4	6	0.00316228	0	0.571429
1.94903	proportional_hazards_glmnet	Fold4	10	0.00316228	0	0.571429
0.844683	proportional_hazards_glmnet	Fold4	14	0.00316228	0	0.571429
0.872337	proportional_hazards_glmnet	Fold4	16	0.00316228	0	0.571429
2.17281	proportional_hazards_glmnet	Fold4	17	0.00316228	0	0.571429
2.39118	proportional_hazards_glmnet	Fold4	24	0.00316228	0	0.571429
2.49093	proportional_hazards_glmnet	Fold4	25	0.00316228	0	0.571429
2.32381	proportional_hazards_glmnet	Fold4	30	0.00316228	0	0.571429
1.7971	proportional_hazards_glmnet	Fold4	39	0.00316228	0	0.571429
1.42789	proportional_hazards_glmnet	Fold4	42	0.00316228	0	0.571429
0.501269	proportional_hazards_glmnet	Fold4	45	0.00316228	0	0.571429
1.4619	proportional_hazards_glmnet	Fold4	48	0.00316228	0	0.571429
1.41885	proportional_hazards_glmnet	Fold4	53	0.00316228	0	0.571429
2.08003	proportional_hazards_glmnet	Fold4	70	0.00316228	0	0.571429
2.32237	proportional_hazards_glmnet	Fold4	76	0.00316228	0	0.571429
3.26274	proportional_hazards_glmnet	Fold4	77	0.00316228	0	0.571429
1.46811	proportional_hazards_glmnet	Fold4	83	0.00316228	0	0.571429
2.01189	proportional_hazards_glmnet	Fold4	89	0.00316228	0	0.571429
1.4064	proportional_hazards_glmnet	Fold4	94	0.00316228	0	0.571429
1.62924	proportional_hazards_glmnet	Fold4	98	0.00316228	0	0.571429
1.49833	proportional_hazards_glmnet	Fold4	100	0.00316228	0	0.571429
2.51374	proportional_hazards_glmnet	Fold4	103	0.00316228	0	0.571429
0.21156	proportional_hazards_glmnet	Fold4	111	0.00316228	0	0.571429
1.20795	proportional_hazards_glmnet	Fold4	6	0.00316228	0.25	0.543956
1.89278	proportional_hazards_glmnet	Fold4	10	0.00316228	0.25	0.543956
0.768592	proportional_hazards_glmnet	Fold4	14	0.00316228	0.25	0.543956
0.768039	proportional_hazards_glmnet	Fold4	16	0.00316228	0.25	0.543956
2.1576	proportional_hazards_glmnet	Fold4	17	0.00316228	0.25	0.543956
2.3873	proportional_hazards_glmnet	Fold4	24	0.00316228	0.25	0.543956
2.42372	proportional_hazards_glmnet	Fold4	25	0.00316228	0.25	0.543956
2.29667	proportional_hazards_glmnet	Fold4	30	0.00316228	0.25	0.543956
1.71101	proportional_hazards_glmnet	Fold4	39	0.00316228	0.25	0.543956
1.30845	proportional_hazards_glmnet	Fold4	42	0.00316228	0.25	0.543956
0.34914	proportional_hazards_glmnet	Fold4	45	0.00316228	0.25	0.543956
1.32264	proportional_hazards_glmnet	Fold4	48	0.00316228	0.25	0.543956
1.27624	proportional_hazards_glmnet	Fold4	53	0.00316228	0.25	0.543956
2.02693	proportional_hazards_glmnet	Fold4	70	0.00316228	0.25	0.543956
2.27704	proportional_hazards_glmnet	Fold4	76	0.00316228	0.25	0.543956
3.24286	proportional_hazards_glmnet	Fold4	77	0.00316228	0.25	0.543956
1.326	proportional_hazards_glmnet	Fold4	83	0.00316228	0.25	0.543956
1.89532	proportional_hazards_glmnet	Fold4	89	0.00316228	0.25	0.543956
1.34595	proportional_hazards_glmnet	Fold4	94	0.00316228	0.25	0.543956
1.53453	proportional_hazards_glmnet	Fold4	98	0.00316228	0.25	0.543956
1.41086	proportional_hazards_glmnet	Fold4	100	0.00316228	0.25	0.543956
2.44544	proportional_hazards_glmnet	Fold4	103	0.00316228	0.25	0.543956
0.100361	proportional_hazards_glmnet	Fold4	111	0.00316228	0.25	0.543956
1.20706	proportional_hazards_glmnet	Fold4	6	0.00316228	0.5	0.543956
1.89747	proportional_hazards_glmnet	Fold4	10	0.00316228	0.5	0.543956
0.76941	proportional_hazards_glmnet	Fold4	14	0.00316228	0.5	0.543956
0.768103	proportional_hazards_glmnet	Fold4	16	0.00316228	0.5	0.543956
2.15962	proportional_hazards_glmnet	Fold4	17	0.00316228	0.5	0.543956
2.39197	proportional_hazards_glmnet	Fold4	24	0.00316228	0.5	0.543956
2.42395	proportional_hazards_glmnet	Fold4	25	0.00316228	0.5	0.543956
2.30149	proportional_hazards_glmnet	Fold4	30	0.00316228	0.5	0.543956
1.71582	proportional_hazards_glmnet	Fold4	39	0.00316228	0.5	0.543956
1.30776	proportional_hazards_glmnet	Fold4	42	0.00316228	0.5	0.543956
0.350668	proportional_hazards_glmnet	Fold4	45	0.00316228	0.5	0.543956
1.32237	proportional_hazards_glmnet	Fold4	48	0.00316228	0.5	0.543956
1.27703	proportional_hazards_glmnet	Fold4	53	0.00316228	0.5	0.543956
2.03094	proportional_hazards_glmnet	Fold4	70	0.00316228	0.5	0.543956
2.2804	proportional_hazards_glmnet	Fold4	76	0.00316228	0.5	0.543956
3.24575	proportional_hazards_glmnet	Fold4	77	0.00316228	0.5	0.543956
1.32519	proportional_hazards_glmnet	Fold4	83	0.00316228	0.5	0.543956
1.89796	proportional_hazards_glmnet	Fold4	89	0.00316228	0.5	0.543956
1.34967	proportional_hazards_glmnet	Fold4	94	0.00316228	0.5	0.543956
1.53541	proportional_hazards_glmnet	Fold4	98	0.00316228	0.5	0.543956
1.4119	proportional_hazards_glmnet	Fold4	100	0.00316228	0.5	0.543956
2.44936	proportional_hazards_glmnet	Fold4	103	0.00316228	0.5	0.543956
0.106057	proportional_hazards_glmnet	Fold4	111	0.00316228	0.5	0.543956
1.20939	proportional_hazards_glmnet	Fold4	6	0.00316228	0.75	0.543956
1.90546	proportional_hazards_glmnet	Fold4	10	0.00316228	0.75	0.543956
0.774575	proportional_hazards_glmnet	Fold4	14	0.00316228	0.75	0.543956
0.774081	proportional_hazards_glmnet	Fold4	16	0.00316228	0.75	0.543956
2.16278	proportional_hazards_glmnet	Fold4	17	0.00316228	0.75	0.543956
2.39698	proportional_hazards_glmnet	Fold4	24	0.00316228	0.75	0.543956
2.42851	proportional_hazards_glmnet	Fold4	25	0.00316228	0.75	0.543956
2.30835	proportional_hazards_glmnet	Fold4	30	0.00316228	0.75	0.543956
1.72549	proportional_hazards_glmnet	Fold4	39	0.00316228	0.75	0.543956
1.31405	proportional_hazards_glmnet	Fold4	42	0.00316228	0.75	0.543956
0.360691	proportional_hazards_glmnet	Fold4	45	0.00316228	0.75	0.543956
1.33002	proportional_hazards_glmnet	Fold4	48	0.00316228	0.75	0.543956
1.28595	proportional_hazards_glmnet	Fold4	53	0.00316228	0.75	0.543956
2.03827	proportional_hazards_glmnet	Fold4	70	0.00316228	0.75	0.543956
2.28683	proportional_hazards_glmnet	Fold4	76	0.00316228	0.75	0.543956
3.25086	proportional_hazards_glmnet	Fold4	77	0.00316228	0.75	0.543956
1.33247	proportional_hazards_glmnet	Fold4	83	0.00316228	0.75	0.543956
1.90753	proportional_hazards_glmnet	Fold4	89	0.00316228	0.75	0.543956
1.35686	proportional_hazards_glmnet	Fold4	94	0.00316228	0.75	0.543956
1.54167	proportional_hazards_glmnet	Fold4	98	0.00316228	0.75	0.543956
1.41793	proportional_hazards_glmnet	Fold4	100	0.00316228	0.75	0.543956
2.45745	proportional_hazards_glmnet	Fold4	103	0.00316228	0.75	0.543956
0.117676	proportional_hazards_glmnet	Fold4	111	0.00316228	0.75	0.543956
1.2202	proportional_hazards_glmnet	Fold4	6	0.00316228	1	0.549451
1.92704	proportional_hazards_glmnet	Fold4	10	0.00316228	1	0.549451
0.791003	proportional_hazards_glmnet	Fold4	14	0.00316228	1	0.549451
0.793717	proportional_hazards_glmnet	Fold4	16	0.00316228	1	0.549451
2.17403	proportional_hazards_glmnet	Fold4	17	0.00316228	1	0.549451
2.41153	proportional_hazards_glmnet	Fold4	24	0.00316228	1	0.549451
2.44371	proportional_hazards_glmnet	Fold4	25	0.00316228	1	0.549451
2.32582	proportional_hazards_glmnet	Fold4	30	0.00316228	1	0.549451
1.75051	proportional_hazards_glmnet	Fold4	39	0.00316228	1	0.549451
1.33367	proportional_hazards_glmnet	Fold4	42	0.00316228	1	0.549451
0.389252	proportional_hazards_glmnet	Fold4	45	0.00316228	1	0.549451
1.35406	proportional_hazards_glmnet	Fold4	48	0.00316228	1	0.549451
1.31197	proportional_hazards_glmnet	Fold4	53	0.00316228	1	0.549451
2.05801	proportional_hazards_glmnet	Fold4	70	0.00316228	1	0.549451
2.30424	proportional_hazards_glmnet	Fold4	76	0.00316228	1	0.549451
3.26439	proportional_hazards_glmnet	Fold4	77	0.00316228	1	0.549451
1.35587	proportional_hazards_glmnet	Fold4	83	0.00316228	1	0.549451
1.93237	proportional_hazards_glmnet	Fold4	89	0.00316228	1	0.549451
1.37666	proportional_hazards_glmnet	Fold4	94	0.00316228	1	0.549451
1.56202	proportional_hazards_glmnet	Fold4	98	0.00316228	1	0.549451
1.437	proportional_hazards_glmnet	Fold4	100	0.00316228	1	0.549451
2.47865	proportional_hazards_glmnet	Fold4	103	0.00316228	1	0.549451
0.147273	proportional_hazards_glmnet	Fold4	111	0.00316228	1	0.549451
0.577126	proportional_hazards_glmnet	Fold4	6	1	0	0.604396
1.06113	proportional_hazards_glmnet	Fold4	10	1	0	0.604396
0.483633	proportional_hazards_glmnet	Fold4	14	1	0	0.604396
0.559361	proportional_hazards_glmnet	Fold4	16	1	0	0.604396
1.0436	proportional_hazards_glmnet	Fold4	17	1	0	0.604396
1.18818	proportional_hazards_glmnet	Fold4	24	1	0	0.604396
1.37389	proportional_hazards_glmnet	Fold4	25	1	0	0.604396
1.14754	proportional_hazards_glmnet	Fold4	30	1	0	0.604396
1.16033	proportional_hazards_glmnet	Fold4	39	1	0	0.604396
0.990737	proportional_hazards_glmnet	Fold4	42	1	0	0.604396
0.513522	proportional_hazards_glmnet	Fold4	45	1	0	0.604396
1.06077	proportional_hazards_glmnet	Fold4	48	1	0	0.604396
1.05963	proportional_hazards_glmnet	Fold4	53	1	0	0.604396
1.1087	proportional_hazards_glmnet	Fold4	70	1	0	0.604396
1.20511	proportional_hazards_glmnet	Fold4	76	1	0	0.604396
1.58909	proportional_hazards_glmnet	Fold4	77	1	0	0.604396
1.0755	proportional_hazards_glmnet	Fold4	83	1	0	0.604396
1.36615	proportional_hazards_glmnet	Fold4	89	1	0	0.604396
0.783754	proportional_hazards_glmnet	Fold4	94	1	0	0.604396
1.00471	proportional_hazards_glmnet	Fold4	98	1	0	0.604396
0.928215	proportional_hazards_glmnet	Fold4	100	1	0	0.604396
1.4857	proportional_hazards_glmnet	Fold4	103	1	0	0.604396
0.280158	proportional_hazards_glmnet	Fold4	111	1	0	0.604396
-0.0155262	proportional_hazards_glmnet	Fold4	6	1	0.25	0.576923
-0.0077631	proportional_hazards_glmnet	Fold4	10	1	0.25	0.576923
-0.0155262	proportional_hazards_glmnet	Fold4	14	1	0.25	0.576923
-0.0155262	proportional_hazards_glmnet	Fold4	16	1	0.25	0.576923
-0.0077631	proportional_hazards_glmnet	Fold4	17	1	0.25	0.576923
0	proportional_hazards_glmnet	Fold4	24	1	0.25	0.576923
-0.0077631	proportional_hazards_glmnet	Fold4	25	1	0.25	0.576923
-0.0077631	proportional_hazards_glmnet	Fold4	30	1	0.25	0.576923
0	proportional_hazards_glmnet	Fold4	39	1	0.25	0.576923
-0.0077631	proportional_hazards_glmnet	Fold4	42	1	0.25	0.576923
-0.0155262	proportional_hazards_glmnet	Fold4	45	1	0.25	0.576923
-0.0077631	proportional_hazards_glmnet	Fold4	48	1	0.25	0.576923
-0.0077631	proportional_hazards_glmnet	Fold4	53	1	0.25	0.576923
-0.0077631	proportional_hazards_glmnet	Fold4	70	1	0.25	0.576923
-0.0077631	proportional_hazards_glmnet	Fold4	76	1	0.25	0.576923
-0.0077631	proportional_hazards_glmnet	Fold4	77	1	0.25	0.576923
-0.0077631	proportional_hazards_glmnet	Fold4	83	1	0.25	0.576923
0	proportional_hazards_glmnet	Fold4	89	1	0.25	0.576923
-0.0077631	proportional_hazards_glmnet	Fold4	94	1	0.25	0.576923
-0.0077631	proportional_hazards_glmnet	Fold4	98	1	0.25	0.576923
-0.0077631	proportional_hazards_glmnet	Fold4	100	1	0.25	0.576923
0	proportional_hazards_glmnet	Fold4	103	1	0.25	0.576923
-0.0155262	proportional_hazards_glmnet	Fold4	111	1	0.25	0.576923
0	proportional_hazards_glmnet	Fold4	6	1	0.5	0.5
0	proportional_hazards_glmnet	Fold4	10	1	0.5	0.5
0	proportional_hazards_glmnet	Fold4	14	1	0.5	0.5
0	proportional_hazards_glmnet	Fold4	16	1	0.5	0.5
0	proportional_hazards_glmnet	Fold4	17	1	0.5	0.5
0	proportional_hazards_glmnet	Fold4	24	1	0.5	0.5
0	proportional_hazards_glmnet	Fold4	25	1	0.5	0.5
0	proportional_hazards_glmnet	Fold4	30	1	0.5	0.5
0	proportional_hazards_glmnet	Fold4	39	1	0.5	0.5
0	proportional_hazards_glmnet	Fold4	42	1	0.5	0.5
0	proportional_hazards_glmnet	Fold4	45	1	0.5	0.5
0	proportional_hazards_glmnet	Fold4	48	1	0.5	0.5
0	proportional_hazards_glmnet	Fold4	53	1	0.5	0.5
0	proportional_hazards_glmnet	Fold4	70	1	0.5	0.5
0	proportional_hazards_glmnet	Fold4	76	1	0.5	0.5
0	proportional_hazards_glmnet	Fold4	77	1	0.5	0.5
0	proportional_hazards_glmnet	Fold4	83	1	0.5	0.5
0	proportional_hazards_glmnet	Fold4	89	1	0.5	0.5
0	proportional_hazards_glmnet	Fold4	94	1	0.5	0.5
0	proportional_hazards_glmnet	Fold4	98	1	0.5	0.5
0	proportional_hazards_glmnet	Fold4	100	1	0.5	0.5
0	proportional_hazards_glmnet	Fold4	103	1	0.5	0.5
0	proportional_hazards_glmnet	Fold4	111	1	0.5	0.5
0	proportional_hazards_glmnet	Fold4	6	1	0.75	0.5
0	proportional_hazards_glmnet	Fold4	10	1	0.75	0.5
0	proportional_hazards_glmnet	Fold4	14	1	0.75	0.5
0	proportional_hazards_glmnet	Fold4	16	1	0.75	0.5
0	proportional_hazards_glmnet	Fold4	17	1	0.75	0.5
0	proportional_hazards_glmnet	Fold4	24	1	0.75	0.5
0	proportional_hazards_glmnet	Fold4	25	1	0.75	0.5
0	proportional_hazards_glmnet	Fold4	30	1	0.75	0.5
0	proportional_hazards_glmnet	Fold4	39	1	0.75	0.5
0	proportional_hazards_glmnet	Fold4	42	1	0.75	0.5
0	proportional_hazards_glmnet	Fold4	45	1	0.75	0.5
0	proportional_hazards_glmnet	Fold4	48	1	0.75	0.5
0	proportional_hazards_glmnet	Fold4	53	1	0.75	0.5
0	proportional_hazards_glmnet	Fold4	70	1	0.75	0.5
0	proportional_hazards_glmnet	Fold4	76	1	0.75	0.5
0	proportional_hazards_glmnet	Fold4	77	1	0.75	0.5
0	proportional_hazards_glmnet	Fold4	83	1	0.75	0.5
0	proportional_hazards_glmnet	Fold4	89	1	0.75	0.5
0	proportional_hazards_glmnet	Fold4	94	1	0.75	0.5
0	proportional_hazards_glmnet	Fold4	98	1	0.75	0.5
0	proportional_hazards_glmnet	Fold4	100	1	0.75	0.5
0	proportional_hazards_glmnet	Fold4	103	1	0.75	0.5
0	proportional_hazards_glmnet	Fold4	111	1	0.75	0.5
0	proportional_hazards_glmnet	Fold4	6	1	1	0.5
0	proportional_hazards_glmnet	Fold4	10	1	1	0.5
0	proportional_hazards_glmnet	Fold4	14	1	1	0.5
0	proportional_hazards_glmnet	Fold4	16	1	1	0.5
0	proportional_hazards_glmnet	Fold4	17	1	1	0.5
0	proportional_hazards_glmnet	Fold4	24	1	1	0.5
0	proportional_hazards_glmnet	Fold4	25	1	1	0.5
0	proportional_hazards_glmnet	Fold4	30	1	1	0.5
0	proportional_hazards_glmnet	Fold4	39	1	1	0.5
0	proportional_hazards_glmnet	Fold4	42	1	1	0.5
0	proportional_hazards_glmnet	Fold4	45	1	1	0.5
0	proportional_hazards_glmnet	Fold4	48	1	1	0.5
0	proportional_hazards_glmnet	Fold4	53	1	1	0.5
0	proportional_hazards_glmnet	Fold4	70	1	1	0.5
0	proportional_hazards_glmnet	Fold4	76	1	1	0.5
0	proportional_hazards_glmnet	Fold4	77	1	1	0.5
0	proportional_hazards_glmnet	Fold4	83	1	1	0.5
0	proportional_hazards_glmnet	Fold4	89	1	1	0.5
0	proportional_hazards_glmnet	Fold4	94	1	1	0.5
0	proportional_hazards_glmnet	Fold4	98	1	1	0.5
0	proportional_hazards_glmnet	Fold4	100	1	1	0.5
0	proportional_hazards_glmnet	Fold4	103	1	1	0.5
0	proportional_hazards_glmnet	Fold4	111	1	1	0.5
-1.5447	proportional_hazards_glmnet	Fold5	4	1e-10	0	0.64532
-1.11786	proportional_hazards_glmnet	Fold5	9	1e-10	0	0.64532
-2.23984	proportional_hazards_glmnet	Fold5	13	1e-10	0	0.64532
-1.87163	proportional_hazards_glmnet	Fold5	15	1e-10	0	0.64532
-1.7968	proportional_hazards_glmnet	Fold5	19	1e-10	0	0.64532
-1.06966	proportional_hazards_glmnet	Fold5	22	1e-10	0	0.64532
-1.27017	proportional_hazards_glmnet	Fold5	34	1e-10	0	0.64532
-1.21854	proportional_hazards_glmnet	Fold5	36	1e-10	0	0.64532
-0.339863	proportional_hazards_glmnet	Fold5	37	1e-10	0	0.64532
-1.99365	proportional_hazards_glmnet	Fold5	46	1e-10	0	0.64532
-0.99741	proportional_hazards_glmnet	Fold5	47	1e-10	0	0.64532
-1.17757	proportional_hazards_glmnet	Fold5	54	1e-10	0	0.64532
-1.77696	proportional_hazards_glmnet	Fold5	74	1e-10	0	0.64532
-1.61154	proportional_hazards_glmnet	Fold5	78	1e-10	0	0.64532
-1.58329	proportional_hazards_glmnet	Fold5	79	1e-10	0	0.64532
-0.949972	proportional_hazards_glmnet	Fold5	87	1e-10	0	0.64532
-0.561636	proportional_hazards_glmnet	Fold5	90	1e-10	0	0.64532
-1.40905	proportional_hazards_glmnet	Fold5	96	1e-10	0	0.64532
-1.63834	proportional_hazards_glmnet	Fold5	101	1e-10	0	0.64532
-2.50962	proportional_hazards_glmnet	Fold5	110	1e-10	0	0.64532
-1.42298	proportional_hazards_glmnet	Fold5	115	1e-10	0	0.64532
-2.00241	proportional_hazards_glmnet	Fold5	116	1e-10	0	0.64532
-0.880135	proportional_hazards_glmnet	Fold5	117	1e-10	0	0.64532
-1.79877	proportional_hazards_glmnet	Fold5	4	1e-10	0.25	0.635468
-1.32529	proportional_hazards_glmnet	Fold5	9	1e-10	0.25	0.635468
-2.50308	proportional_hazards_glmnet	Fold5	13	1e-10	0.25	0.635468
-2.15319	proportional_hazards_glmnet	Fold5	15	1e-10	0.25	0.635468
-2.02815	proportional_hazards_glmnet	Fold5	19	1e-10	0.25	0.635468
-1.25676	proportional_hazards_glmnet	Fold5	22	1e-10	0.25	0.635468
-1.47806	proportional_hazards_glmnet	Fold5	34	1e-10	0.25	0.635468
-1.42216	proportional_hazards_glmnet	Fold5	36	1e-10	0.25	0.635468
-0.543625	proportional_hazards_glmnet	Fold5	37	1e-10	0.25	0.635468
-2.26156	proportional_hazards_glmnet	Fold5	46	1e-10	0.25	0.635468
-1.20037	proportional_hazards_glmnet	Fold5	47	1e-10	0.25	0.635468
-1.36659	proportional_hazards_glmnet	Fold5	54	1e-10	0.25	0.635468
-1.9939	proportional_hazards_glmnet	Fold5	74	1e-10	0.25	0.635468
-1.82199	proportional_hazards_glmnet	Fold5	78	1e-10	0.25	0.635468
-1.81626	proportional_hazards_glmnet	Fold5	79	1e-10	0.25	0.635468
-1.17743	proportional_hazards_glmnet	Fold5	87	1e-10	0.25	0.635468
-0.734381	proportional_hazards_glmnet	Fold5	90	1e-10	0.25	0.635468
-1.64204	proportional_hazards_glmnet	Fold5	96	1e-10	0.25	0.635468
-1.8042	proportional_hazards_glmnet	Fold5	101	1e-10	0.25	0.635468
-2.79184	proportional_hazards_glmnet	Fold5	110	1e-10	0.25	0.635468
-1.62989	proportional_hazards_glmnet	Fold5	115	1e-10	0.25	0.635468
-2.28437	proportional_hazards_glmnet	Fold5	116	1e-10	0.25	0.635468
-1.08847	proportional_hazards_glmnet	Fold5	117	1e-10	0.25	0.635468
-1.80565	proportional_hazards_glmnet	Fold5	4	1e-10	0.5	0.630542
-1.32533	proportional_hazards_glmnet	Fold5	9	1e-10	0.5	0.630542
-2.50971	proportional_hazards_glmnet	Fold5	13	1e-10	0.5	0.630542
-2.1613	proportional_hazards_glmnet	Fold5	15	1e-10	0.5	0.630542
-2.03106	proportional_hazards_glmnet	Fold5	19	1e-10	0.5	0.630542
-1.25749	proportional_hazards_glmnet	Fold5	22	1e-10	0.5	0.630542
-1.47877	proportional_hazards_glmnet	Fold5	34	1e-10	0.5	0.630542
-1.42401	proportional_hazards_glmnet	Fold5	36	1e-10	0.5	0.630542
-0.549133	proportional_hazards_glmnet	Fold5	37	1e-10	0.5	0.630542
-2.2659	proportional_hazards_glmnet	Fold5	46	1e-10	0.5	0.630542
-1.20355	proportional_hazards_glmnet	Fold5	47	1e-10	0.5	0.630542
-1.36768	proportional_hazards_glmnet	Fold5	54	1e-10	0.5	0.630542
-1.99387	proportional_hazards_glmnet	Fold5	74	1e-10	0.5	0.630542
-1.81949	proportional_hazards_glmnet	Fold5	78	1e-10	0.5	0.630542
-1.82077	proportional_hazards_glmnet	Fold5	79	1e-10	0.5	0.630542
-1.18339	proportional_hazards_glmnet	Fold5	87	1e-10	0.5	0.630542
-0.734451	proportional_hazards_glmnet	Fold5	90	1e-10	0.5	0.630542
-1.64781	proportional_hazards_glmnet	Fold5	96	1e-10	0.5	0.630542
-1.79978	proportional_hazards_glmnet	Fold5	101	1e-10	0.5	0.630542
-2.7956	proportional_hazards_glmnet	Fold5	110	1e-10	0.5	0.630542
-1.63235	proportional_hazards_glmnet	Fold5	115	1e-10	0.5	0.630542
-2.29048	proportional_hazards_glmnet	Fold5	116	1e-10	0.5	0.630542
-1.09212	proportional_hazards_glmnet	Fold5	117	1e-10	0.5	0.630542
-1.8043	proportional_hazards_glmnet	Fold5	4	1e-10	0.75	0.630542
-1.3204	proportional_hazards_glmnet	Fold5	9	1e-10	0.75	0.630542
-2.50808	proportional_hazards_glmnet	Fold5	13	1e-10	0.75	0.630542
-2.16019	proportional_hazards_glmnet	Fold5	15	1e-10	0.75	0.630542
-2.0275	proportional_hazards_glmnet	Fold5	19	1e-10	0.75	0.630542
-1.25351	proportional_hazards_glmnet	Fold5	22	1e-10	0.75	0.630542
-1.47437	proportional_hazards_glmnet	Fold5	34	1e-10	0.75	0.630542
-1.42046	proportional_hazards_glmnet	Fold5	36	1e-10	0.75	0.630542
-0.547868	proportional_hazards_glmnet	Fold5	37	1e-10	0.75	0.630542
-2.26258	proportional_hazards_glmnet	Fold5	46	1e-10	0.75	0.630542
-1.20087	proportional_hazards_glmnet	Fold5	47	1e-10	0.75	0.630542
-1.36398	proportional_hazards_glmnet	Fold5	54	1e-10	0.75	0.630542
-1.98868	proportional_hazards_glmnet	Fold5	74	1e-10	0.75	0.630542
-1.81248	proportional_hazards_glmnet	Fold5	78	1e-10	0.75	0.630542
-1.81838	proportional_hazards_glmnet	Fold5	79	1e-10	0.75	0.630542
-1.18199	proportional_hazards_glmnet	Fold5	87	1e-10	0.75	0.630542
-0.730274	proportional_hazards_glmnet	Fold5	90	1e-10	0.75	0.630542
-1.64628	proportional_hazards_glmnet	Fold5	96	1e-10	0.75	0.630542
-1.7927	proportional_hazards_glmnet	Fold5	101	1e-10	0.75	0.630542
-2.79159	proportional_hazards_glmnet	Fold5	110	1e-10	0.75	0.630542
-1.62906	proportional_hazards_glmnet	Fold5	115	1e-10	0.75	0.630542
-2.28806	proportional_hazards_glmnet	Fold5	116	1e-10	0.75	0.630542
-1.08959	proportional_hazards_glmnet	Fold5	117	1e-10	0.75	0.630542
-1.80689	proportional_hazards_glmnet	Fold5	4	1e-10	1	0.630542
-1.32035	proportional_hazards_glmnet	Fold5	9	1e-10	1	0.630542
-2.51057	proportional_hazards_glmnet	Fold5	13	1e-10	1	0.630542
-2.16324	proportional_hazards_glmnet	Fold5	15	1e-10	1	0.630542
-2.02855	proportional_hazards_glmnet	Fold5	19	1e-10	1	0.630542
-1.25372	proportional_hazards_glmnet	Fold5	22	1e-10	1	0.630542
-1.47457	proportional_hazards_glmnet	Fold5	34	1e-10	1	0.630542
-1.4211	proportional_hazards_glmnet	Fold5	36	1e-10	1	0.630542
-0.549926	proportional_hazards_glmnet	Fold5	37	1e-10	1	0.630542
-2.26418	proportional_hazards_glmnet	Fold5	46	1e-10	1	0.630542
-1.20202	proportional_hazards_glmnet	Fold5	47	1e-10	1	0.630542
-1.36433	proportional_hazards_glmnet	Fold5	54	1e-10	1	0.630542
-1.98859	proportional_hazards_glmnet	Fold5	74	1e-10	1	0.630542
-1.81145	proportional_hazards_glmnet	Fold5	78	1e-10	1	0.630542
-1.82005	proportional_hazards_glmnet	Fold5	79	1e-10	1	0.630542
-1.18422	proportional_hazards_glmnet	Fold5	87	1e-10	1	0.630542
-0.730234	proportional_hazards_glmnet	Fold5	90	1e-10	1	0.630542
-1.64843	proportional_hazards_glmnet	Fold5	96	1e-10	1	0.630542
-1.79093	proportional_hazards_glmnet	Fold5	101	1e-10	1	0.630542
-2.79295	proportional_hazards_glmnet	Fold5	110	1e-10	1	0.630542
-1.62993	proportional_hazards_glmnet	Fold5	115	1e-10	1	0.630542
-2.29033	proportional_hazards_glmnet	Fold5	116	1e-10	1	0.630542
-1.09093	proportional_hazards_glmnet	Fold5	117	1e-10	1	0.630542
-1.5447	proportional_hazards_glmnet	Fold5	4	3.16228e-08	0	0.64532
-1.11786	proportional_hazards_glmnet	Fold5	9	3.16228e-08	0	0.64532
-2.23984	proportional_hazards_glmnet	Fold5	13	3.16228e-08	0	0.64532
-1.87163	proportional_hazards_glmnet	Fold5	15	3.16228e-08	0	0.64532
-1.7968	proportional_hazards_glmnet	Fold5	19	3.16228e-08	0	0.64532
-1.06966	proportional_hazards_glmnet	Fold5	22	3.16228e-08	0	0.64532
-1.27017	proportional_hazards_glmnet	Fold5	34	3.16228e-08	0	0.64532
-1.21854	proportional_hazards_glmnet	Fold5	36	3.16228e-08	0	0.64532
-0.339863	proportional_hazards_glmnet	Fold5	37	3.16228e-08	0	0.64532
-1.99365	proportional_hazards_glmnet	Fold5	46	3.16228e-08	0	0.64532
-0.99741	proportional_hazards_glmnet	Fold5	47	3.16228e-08	0	0.64532
-1.17757	proportional_hazards_glmnet	Fold5	54	3.16228e-08	0	0.64532
-1.77696	proportional_hazards_glmnet	Fold5	74	3.16228e-08	0	0.64532
-1.61154	proportional_hazards_glmnet	Fold5	78	3.16228e-08	0	0.64532
-1.58329	proportional_hazards_glmnet	Fold5	79	3.16228e-08	0	0.64532
-0.949972	proportional_hazards_glmnet	Fold5	87	3.16228e-08	0	0.64532
-0.561636	proportional_hazards_glmnet	Fold5	90	3.16228e-08	0	0.64532
-1.40905	proportional_hazards_glmnet	Fold5	96	3.16228e-08	0	0.64532
-1.63834	proportional_hazards_glmnet	Fold5	101	3.16228e-08	0	0.64532
-2.50962	proportional_hazards_glmnet	Fold5	110	3.16228e-08	0	0.64532
-1.42298	proportional_hazards_glmnet	Fold5	115	3.16228e-08	0	0.64532
-2.00241	proportional_hazards_glmnet	Fold5	116	3.16228e-08	0	0.64532
-0.880135	proportional_hazards_glmnet	Fold5	117	3.16228e-08	0	0.64532
-1.79877	proportional_hazards_glmnet	Fold5	4	3.16228e-08	0.25	0.635468
-1.32529	proportional_hazards_glmnet	Fold5	9	3.16228e-08	0.25	0.635468
-2.50308	proportional_hazards_glmnet	Fold5	13	3.16228e-08	0.25	0.635468
-2.15319	proportional_hazards_glmnet	Fold5	15	3.16228e-08	0.25	0.635468
-2.02815	proportional_hazards_glmnet	Fold5	19	3.16228e-08	0.25	0.635468
-1.25676	proportional_hazards_glmnet	Fold5	22	3.16228e-08	0.25	0.635468
-1.47806	proportional_hazards_glmnet	Fold5	34	3.16228e-08	0.25	0.635468
-1.42216	proportional_hazards_glmnet	Fold5	36	3.16228e-08	0.25	0.635468
-0.543625	proportional_hazards_glmnet	Fold5	37	3.16228e-08	0.25	0.635468
-2.26156	proportional_hazards_glmnet	Fold5	46	3.16228e-08	0.25	0.635468
-1.20037	proportional_hazards_glmnet	Fold5	47	3.16228e-08	0.25	0.635468
-1.36659	proportional_hazards_glmnet	Fold5	54	3.16228e-08	0.25	0.635468
-1.9939	proportional_hazards_glmnet	Fold5	74	3.16228e-08	0.25	0.635468
-1.82199	proportional_hazards_glmnet	Fold5	78	3.16228e-08	0.25	0.635468
-1.81626	proportional_hazards_glmnet	Fold5	79	3.16228e-08	0.25	0.635468
-1.17743	proportional_hazards_glmnet	Fold5	87	3.16228e-08	0.25	0.635468
-0.734381	proportional_hazards_glmnet	Fold5	90	3.16228e-08	0.25	0.635468
-1.64204	proportional_hazards_glmnet	Fold5	96	3.16228e-08	0.25	0.635468
-1.8042	proportional_hazards_glmnet	Fold5	101	3.16228e-08	0.25	0.635468
-2.79184	proportional_hazards_glmnet	Fold5	110	3.16228e-08	0.25	0.635468
-1.62989	proportional_hazards_glmnet	Fold5	115	3.16228e-08	0.25	0.635468
-2.28437	proportional_hazards_glmnet	Fold5	116	3.16228e-08	0.25	0.635468
-1.08847	proportional_hazards_glmnet	Fold5	117	3.16228e-08	0.25	0.635468
-1.80565	proportional_hazards_glmnet	Fold5	4	3.16228e-08	0.5	0.630542
-1.32533	proportional_hazards_glmnet	Fold5	9	3.16228e-08	0.5	0.630542
-2.50971	proportional_hazards_glmnet	Fold5	13	3.16228e-08	0.5	0.630542
-2.1613	proportional_hazards_glmnet	Fold5	15	3.16228e-08	0.5	0.630542
-2.03106	proportional_hazards_glmnet	Fold5	19	3.16228e-08	0.5	0.630542
-1.25749	proportional_hazards_glmnet	Fold5	22	3.16228e-08	0.5	0.630542
-1.47877	proportional_hazards_glmnet	Fold5	34	3.16228e-08	0.5	0.630542
-1.42401	proportional_hazards_glmnet	Fold5	36	3.16228e-08	0.5	0.630542
-0.549133	proportional_hazards_glmnet	Fold5	37	3.16228e-08	0.5	0.630542
-2.2659	proportional_hazards_glmnet	Fold5	46	3.16228e-08	0.5	0.630542
-1.20355	proportional_hazards_glmnet	Fold5	47	3.16228e-08	0.5	0.630542
-1.36768	proportional_hazards_glmnet	Fold5	54	3.16228e-08	0.5	0.630542
-1.99387	proportional_hazards_glmnet	Fold5	74	3.16228e-08	0.5	0.630542
-1.81949	proportional_hazards_glmnet	Fold5	78	3.16228e-08	0.5	0.630542
-1.82077	proportional_hazards_glmnet	Fold5	79	3.16228e-08	0.5	0.630542
-1.18339	proportional_hazards_glmnet	Fold5	87	3.16228e-08	0.5	0.630542
-0.734451	proportional_hazards_glmnet	Fold5	90	3.16228e-08	0.5	0.630542
-1.64781	proportional_hazards_glmnet	Fold5	96	3.16228e-08	0.5	0.630542
-1.79978	proportional_hazards_glmnet	Fold5	101	3.16228e-08	0.5	0.630542
-2.7956	proportional_hazards_glmnet	Fold5	110	3.16228e-08	0.5	0.630542
-1.63235	proportional_hazards_glmnet	Fold5	115	3.16228e-08	0.5	0.630542
-2.29048	proportional_hazards_glmnet	Fold5	116	3.16228e-08	0.5	0.630542
-1.09212	proportional_hazards_glmnet	Fold5	117	3.16228e-08	0.5	0.630542
-1.8043	proportional_hazards_glmnet	Fold5	4	3.16228e-08	0.75	0.630542
-1.3204	proportional_hazards_glmnet	Fold5	9	3.16228e-08	0.75	0.630542
-2.50808	proportional_hazards_glmnet	Fold5	13	3.16228e-08	0.75	0.630542
-2.16019	proportional_hazards_glmnet	Fold5	15	3.16228e-08	0.75	0.630542
-2.0275	proportional_hazards_glmnet	Fold5	19	3.16228e-08	0.75	0.630542
-1.25351	proportional_hazards_glmnet	Fold5	22	3.16228e-08	0.75	0.630542
-1.47437	proportional_hazards_glmnet	Fold5	34	3.16228e-08	0.75	0.630542
-1.42046	proportional_hazards_glmnet	Fold5	36	3.16228e-08	0.75	0.630542
-0.547868	proportional_hazards_glmnet	Fold5	37	3.16228e-08	0.75	0.630542
-2.26258	proportional_hazards_glmnet	Fold5	46	3.16228e-08	0.75	0.630542
-1.20087	proportional_hazards_glmnet	Fold5	47	3.16228e-08	0.75	0.630542
-1.36398	proportional_hazards_glmnet	Fold5	54	3.16228e-08	0.75	0.630542
-1.98868	proportional_hazards_glmnet	Fold5	74	3.16228e-08	0.75	0.630542
-1.81248	proportional_hazards_glmnet	Fold5	78	3.16228e-08	0.75	0.630542
-1.81838	proportional_hazards_glmnet	Fold5	79	3.16228e-08	0.75	0.630542
-1.18199	proportional_hazards_glmnet	Fold5	87	3.16228e-08	0.75	0.630542
-0.730274	proportional_hazards_glmnet	Fold5	90	3.16228e-08	0.75	0.630542
-1.64628	proportional_hazards_glmnet	Fold5	96	3.16228e-08	0.75	0.630542
-1.7927	proportional_hazards_glmnet	Fold5	101	3.16228e-08	0.75	0.630542
-2.79159	proportional_hazards_glmnet	Fold5	110	3.16228e-08	0.75	0.630542
-1.62906	proportional_hazards_glmnet	Fold5	115	3.16228e-08	0.75	0.630542
-2.28806	proportional_hazards_glmnet	Fold5	116	3.16228e-08	0.75	0.630542
-1.08959	proportional_hazards_glmnet	Fold5	117	3.16228e-08	0.75	0.630542
-1.80689	proportional_hazards_glmnet	Fold5	4	3.16228e-08	1	0.630542
-1.32035	proportional_hazards_glmnet	Fold5	9	3.16228e-08	1	0.630542
-2.51057	proportional_hazards_glmnet	Fold5	13	3.16228e-08	1	0.630542
-2.16324	proportional_hazards_glmnet	Fold5	15	3.16228e-08	1	0.630542
-2.02855	proportional_hazards_glmnet	Fold5	19	3.16228e-08	1	0.630542
-1.25372	proportional_hazards_glmnet	Fold5	22	3.16228e-08	1	0.630542
-1.47457	proportional_hazards_glmnet	Fold5	34	3.16228e-08	1	0.630542
-1.4211	proportional_hazards_glmnet	Fold5	36	3.16228e-08	1	0.630542
-0.549926	proportional_hazards_glmnet	Fold5	37	3.16228e-08	1	0.630542
-2.26418	proportional_hazards_glmnet	Fold5	46	3.16228e-08	1	0.630542
-1.20202	proportional_hazards_glmnet	Fold5	47	3.16228e-08	1	0.630542
-1.36433	proportional_hazards_glmnet	Fold5	54	3.16228e-08	1	0.630542
-1.98859	proportional_hazards_glmnet	Fold5	74	3.16228e-08	1	0.630542
-1.81145	proportional_hazards_glmnet	Fold5	78	3.16228e-08	1	0.630542
-1.82005	proportional_hazards_glmnet	Fold5	79	3.16228e-08	1	0.630542
-1.18422	proportional_hazards_glmnet	Fold5	87	3.16228e-08	1	0.630542
-0.730234	proportional_hazards_glmnet	Fold5	90	3.16228e-08	1	0.630542
-1.64843	proportional_hazards_glmnet	Fold5	96	3.16228e-08	1	0.630542
-1.79093	proportional_hazards_glmnet	Fold5	101	3.16228e-08	1	0.630542
-2.79295	proportional_hazards_glmnet	Fold5	110	3.16228e-08	1	0.630542
-1.62993	proportional_hazards_glmnet	Fold5	115	3.16228e-08	1	0.630542
-2.29033	proportional_hazards_glmnet	Fold5	116	3.16228e-08	1	0.630542
-1.09093	proportional_hazards_glmnet	Fold5	117	3.16228e-08	1	0.630542
-1.5447	proportional_hazards_glmnet	Fold5	4	1e-05	0	0.64532
-1.11786	proportional_hazards_glmnet	Fold5	9	1e-05	0	0.64532
-2.23984	proportional_hazards_glmnet	Fold5	13	1e-05	0	0.64532
-1.87163	proportional_hazards_glmnet	Fold5	15	1e-05	0	0.64532
-1.7968	proportional_hazards_glmnet	Fold5	19	1e-05	0	0.64532
-1.06966	proportional_hazards_glmnet	Fold5	22	1e-05	0	0.64532
-1.27017	proportional_hazards_glmnet	Fold5	34	1e-05	0	0.64532
-1.21854	proportional_hazards_glmnet	Fold5	36	1e-05	0	0.64532
-0.339863	proportional_hazards_glmnet	Fold5	37	1e-05	0	0.64532
-1.99365	proportional_hazards_glmnet	Fold5	46	1e-05	0	0.64532
-0.99741	proportional_hazards_glmnet	Fold5	47	1e-05	0	0.64532
-1.17757	proportional_hazards_glmnet	Fold5	54	1e-05	0	0.64532
-1.77696	proportional_hazards_glmnet	Fold5	74	1e-05	0	0.64532
-1.61154	proportional_hazards_glmnet	Fold5	78	1e-05	0	0.64532
-1.58329	proportional_hazards_glmnet	Fold5	79	1e-05	0	0.64532
-0.949972	proportional_hazards_glmnet	Fold5	87	1e-05	0	0.64532
-0.561636	proportional_hazards_glmnet	Fold5	90	1e-05	0	0.64532
-1.40905	proportional_hazards_glmnet	Fold5	96	1e-05	0	0.64532
-1.63834	proportional_hazards_glmnet	Fold5	101	1e-05	0	0.64532
-2.50962	proportional_hazards_glmnet	Fold5	110	1e-05	0	0.64532
-1.42298	proportional_hazards_glmnet	Fold5	115	1e-05	0	0.64532
-2.00241	proportional_hazards_glmnet	Fold5	116	1e-05	0	0.64532
-0.880135	proportional_hazards_glmnet	Fold5	117	1e-05	0	0.64532
-1.79877	proportional_hazards_glmnet	Fold5	4	1e-05	0.25	0.635468
-1.32529	proportional_hazards_glmnet	Fold5	9	1e-05	0.25	0.635468
-2.50308	proportional_hazards_glmnet	Fold5	13	1e-05	0.25	0.635468
-2.15319	proportional_hazards_glmnet	Fold5	15	1e-05	0.25	0.635468
-2.02815	proportional_hazards_glmnet	Fold5	19	1e-05	0.25	0.635468
-1.25676	proportional_hazards_glmnet	Fold5	22	1e-05	0.25	0.635468
-1.47806	proportional_hazards_glmnet	Fold5	34	1e-05	0.25	0.635468
-1.42216	proportional_hazards_glmnet	Fold5	36	1e-05	0.25	0.635468
-0.543625	proportional_hazards_glmnet	Fold5	37	1e-05	0.25	0.635468
-2.26156	proportional_hazards_glmnet	Fold5	46	1e-05	0.25	0.635468
-1.20037	proportional_hazards_glmnet	Fold5	47	1e-05	0.25	0.635468
-1.36659	proportional_hazards_glmnet	Fold5	54	1e-05	0.25	0.635468
-1.9939	proportional_hazards_glmnet	Fold5	74	1e-05	0.25	0.635468
-1.82199	proportional_hazards_glmnet	Fold5	78	1e-05	0.25	0.635468
-1.81626	proportional_hazards_glmnet	Fold5	79	1e-05	0.25	0.635468
-1.17743	proportional_hazards_glmnet	Fold5	87	1e-05	0.25	0.635468
-0.734381	proportional_hazards_glmnet	Fold5	90	1e-05	0.25	0.635468
-1.64204	proportional_hazards_glmnet	Fold5	96	1e-05	0.25	0.635468
-1.8042	proportional_hazards_glmnet	Fold5	101	1e-05	0.25	0.635468
-2.79184	proportional_hazards_glmnet	Fold5	110	1e-05	0.25	0.635468
-1.62989	proportional_hazards_glmnet	Fold5	115	1e-05	0.25	0.635468
-2.28437	proportional_hazards_glmnet	Fold5	116	1e-05	0.25	0.635468
-1.08847	proportional_hazards_glmnet	Fold5	117	1e-05	0.25	0.635468
-1.80565	proportional_hazards_glmnet	Fold5	4	1e-05	0.5	0.630542
-1.32533	proportional_hazards_glmnet	Fold5	9	1e-05	0.5	0.630542
-2.50971	proportional_hazards_glmnet	Fold5	13	1e-05	0.5	0.630542
-2.1613	proportional_hazards_glmnet	Fold5	15	1e-05	0.5	0.630542
-2.03106	proportional_hazards_glmnet	Fold5	19	1e-05	0.5	0.630542
-1.25749	proportional_hazards_glmnet	Fold5	22	1e-05	0.5	0.630542
-1.47877	proportional_hazards_glmnet	Fold5	34	1e-05	0.5	0.630542
-1.42401	proportional_hazards_glmnet	Fold5	36	1e-05	0.5	0.630542
-0.549133	proportional_hazards_glmnet	Fold5	37	1e-05	0.5	0.630542
-2.2659	proportional_hazards_glmnet	Fold5	46	1e-05	0.5	0.630542
-1.20355	proportional_hazards_glmnet	Fold5	47	1e-05	0.5	0.630542
-1.36768	proportional_hazards_glmnet	Fold5	54	1e-05	0.5	0.630542
-1.99387	proportional_hazards_glmnet	Fold5	74	1e-05	0.5	0.630542
-1.81949	proportional_hazards_glmnet	Fold5	78	1e-05	0.5	0.630542
-1.82077	proportional_hazards_glmnet	Fold5	79	1e-05	0.5	0.630542
-1.18339	proportional_hazards_glmnet	Fold5	87	1e-05	0.5	0.630542
-0.734451	proportional_hazards_glmnet	Fold5	90	1e-05	0.5	0.630542
-1.64781	proportional_hazards_glmnet	Fold5	96	1e-05	0.5	0.630542
-1.79978	proportional_hazards_glmnet	Fold5	101	1e-05	0.5	0.630542
-2.7956	proportional_hazards_glmnet	Fold5	110	1e-05	0.5	0.630542
-1.63235	proportional_hazards_glmnet	Fold5	115	1e-05	0.5	0.630542
-2.29048	proportional_hazards_glmnet	Fold5	116	1e-05	0.5	0.630542
-1.09212	proportional_hazards_glmnet	Fold5	117	1e-05	0.5	0.630542
-1.8043	proportional_hazards_glmnet	Fold5	4	1e-05	0.75	0.630542
-1.3204	proportional_hazards_glmnet	Fold5	9	1e-05	0.75	0.630542
-2.50808	proportional_hazards_glmnet	Fold5	13	1e-05	0.75	0.630542
-2.16019	proportional_hazards_glmnet	Fold5	15	1e-05	0.75	0.630542
-2.0275	proportional_hazards_glmnet	Fold5	19	1e-05	0.75	0.630542
-1.25351	proportional_hazards_glmnet	Fold5	22	1e-05	0.75	0.630542
-1.47437	proportional_hazards_glmnet	Fold5	34	1e-05	0.75	0.630542
-1.42046	proportional_hazards_glmnet	Fold5	36	1e-05	0.75	0.630542
-0.547868	proportional_hazards_glmnet	Fold5	37	1e-05	0.75	0.630542
-2.26258	proportional_hazards_glmnet	Fold5	46	1e-05	0.75	0.630542
-1.20087	proportional_hazards_glmnet	Fold5	47	1e-05	0.75	0.630542
-1.36398	proportional_hazards_glmnet	Fold5	54	1e-05	0.75	0.630542
-1.98868	proportional_hazards_glmnet	Fold5	74	1e-05	0.75	0.630542
-1.81248	proportional_hazards_glmnet	Fold5	78	1e-05	0.75	0.630542
-1.81838	proportional_hazards_glmnet	Fold5	79	1e-05	0.75	0.630542
-1.18199	proportional_hazards_glmnet	Fold5	87	1e-05	0.75	0.630542
-0.730274	proportional_hazards_glmnet	Fold5	90	1e-05	0.75	0.630542
-1.64628	proportional_hazards_glmnet	Fold5	96	1e-05	0.75	0.630542
-1.7927	proportional_hazards_glmnet	Fold5	101	1e-05	0.75	0.630542
-2.79159	proportional_hazards_glmnet	Fold5	110	1e-05	0.75	0.630542
-1.62906	proportional_hazards_glmnet	Fold5	115	1e-05	0.75	0.630542
-2.28806	proportional_hazards_glmnet	Fold5	116	1e-05	0.75	0.630542
-1.08959	proportional_hazards_glmnet	Fold5	117	1e-05	0.75	0.630542
-1.80689	proportional_hazards_glmnet	Fold5	4	1e-05	1	0.630542
-1.32035	proportional_hazards_glmnet	Fold5	9	1e-05	1	0.630542
-2.51057	proportional_hazards_glmnet	Fold5	13	1e-05	1	0.630542
-2.16324	proportional_hazards_glmnet	Fold5	15	1e-05	1	0.630542
-2.02855	proportional_hazards_glmnet	Fold5	19	1e-05	1	0.630542
-1.25372	proportional_hazards_glmnet	Fold5	22	1e-05	1	0.630542
-1.47457	proportional_hazards_glmnet	Fold5	34	1e-05	1	0.630542
-1.4211	proportional_hazards_glmnet	Fold5	36	1e-05	1	0.630542
-0.549926	proportional_hazards_glmnet	Fold5	37	1e-05	1	0.630542
-2.26418	proportional_hazards_glmnet	Fold5	46	1e-05	1	0.630542
-1.20202	proportional_hazards_glmnet	Fold5	47	1e-05	1	0.630542
-1.36433	proportional_hazards_glmnet	Fold5	54	1e-05	1	0.630542
-1.98859	proportional_hazards_glmnet	Fold5	74	1e-05	1	0.630542
-1.81145	proportional_hazards_glmnet	Fold5	78	1e-05	1	0.630542
-1.82005	proportional_hazards_glmnet	Fold5	79	1e-05	1	0.630542
-1.18422	proportional_hazards_glmnet	Fold5	87	1e-05	1	0.630542
-0.730234	proportional_hazards_glmnet	Fold5	90	1e-05	1	0.630542
-1.64843	proportional_hazards_glmnet	Fold5	96	1e-05	1	0.630542
-1.79093	proportional_hazards_glmnet	Fold5	101	1e-05	1	0.630542
-2.79295	proportional_hazards_glmnet	Fold5	110	1e-05	1	0.630542
-1.62993	proportional_hazards_glmnet	Fold5	115	1e-05	1	0.630542
-2.29033	proportional_hazards_glmnet	Fold5	116	1e-05	1	0.630542
-1.09093	proportional_hazards_glmnet	Fold5	117	1e-05	1	0.630542
-1.5447	proportional_hazards_glmnet	Fold5	4	0.00316228	0	0.64532
-1.11786	proportional_hazards_glmnet	Fold5	9	0.00316228	0	0.64532
-2.23984	proportional_hazards_glmnet	Fold5	13	0.00316228	0	0.64532
-1.87163	proportional_hazards_glmnet	Fold5	15	0.00316228	0	0.64532
-1.7968	proportional_hazards_glmnet	Fold5	19	0.00316228	0	0.64532
-1.06966	proportional_hazards_glmnet	Fold5	22	0.00316228	0	0.64532
-1.27017	proportional_hazards_glmnet	Fold5	34	0.00316228	0	0.64532
-1.21854	proportional_hazards_glmnet	Fold5	36	0.00316228	0	0.64532
-0.339863	proportional_hazards_glmnet	Fold5	37	0.00316228	0	0.64532
-1.99365	proportional_hazards_glmnet	Fold5	46	0.00316228	0	0.64532
-0.99741	proportional_hazards_glmnet	Fold5	47	0.00316228	0	0.64532
-1.17757	proportional_hazards_glmnet	Fold5	54	0.00316228	0	0.64532
-1.77696	proportional_hazards_glmnet	Fold5	74	0.00316228	0	0.64532
-1.61154	proportional_hazards_glmnet	Fold5	78	0.00316228	0	0.64532
-1.58329	proportional_hazards_glmnet	Fold5	79	0.00316228	0	0.64532
-0.949972	proportional_hazards_glmnet	Fold5	87	0.00316228	0	0.64532
-0.561636	proportional_hazards_glmnet	Fold5	90	0.00316228	0	0.64532
-1.40905	proportional_hazards_glmnet	Fold5	96	0.00316228	0	0.64532
-1.63834	proportional_hazards_glmnet	Fold5	101	0.00316228	0	0.64532
-2.50962	proportional_hazards_glmnet	Fold5	110	0.00316228	0	0.64532
-1.42298	proportional_hazards_glmnet	Fold5	115	0.00316228	0	0.64532
-2.00241	proportional_hazards_glmnet	Fold5	116	0.00316228	0	0.64532
-0.880135	proportional_hazards_glmnet	Fold5	117	0.00316228	0	0.64532
-1.79877	proportional_hazards_glmnet	Fold5	4	0.00316228	0.25	0.635468
-1.32529	proportional_hazards_glmnet	Fold5	9	0.00316228	0.25	0.635468
-2.50308	proportional_hazards_glmnet	Fold5	13	0.00316228	0.25	0.635468
-2.15319	proportional_hazards_glmnet	Fold5	15	0.00316228	0.25	0.635468
-2.02815	proportional_hazards_glmnet	Fold5	19	0.00316228	0.25	0.635468
-1.25676	proportional_hazards_glmnet	Fold5	22	0.00316228	0.25	0.635468
-1.47806	proportional_hazards_glmnet	Fold5	34	0.00316228	0.25	0.635468
-1.42216	proportional_hazards_glmnet	Fold5	36	0.00316228	0.25	0.635468
-0.543625	proportional_hazards_glmnet	Fold5	37	0.00316228	0.25	0.635468
-2.26156	proportional_hazards_glmnet	Fold5	46	0.00316228	0.25	0.635468
-1.20037	proportional_hazards_glmnet	Fold5	47	0.00316228	0.25	0.635468
-1.36659	proportional_hazards_glmnet	Fold5	54	0.00316228	0.25	0.635468
-1.9939	proportional_hazards_glmnet	Fold5	74	0.00316228	0.25	0.635468
-1.82199	proportional_hazards_glmnet	Fold5	78	0.00316228	0.25	0.635468
-1.81626	proportional_hazards_glmnet	Fold5	79	0.00316228	0.25	0.635468
-1.17743	proportional_hazards_glmnet	Fold5	87	0.00316228	0.25	0.635468
-0.734381	proportional_hazards_glmnet	Fold5	90	0.00316228	0.25	0.635468
-1.64204	proportional_hazards_glmnet	Fold5	96	0.00316228	0.25	0.635468
-1.8042	proportional_hazards_glmnet	Fold5	101	0.00316228	0.25	0.635468
-2.79184	proportional_hazards_glmnet	Fold5	110	0.00316228	0.25	0.635468
-1.62989	proportional_hazards_glmnet	Fold5	115	0.00316228	0.25	0.635468
-2.28437	proportional_hazards_glmnet	Fold5	116	0.00316228	0.25	0.635468
-1.08847	proportional_hazards_glmnet	Fold5	117	0.00316228	0.25	0.635468
-1.80329	proportional_hazards_glmnet	Fold5	4	0.00316228	0.5	0.630542
-1.32302	proportional_hazards_glmnet	Fold5	9	0.00316228	0.5	0.630542
-2.50725	proportional_hazards_glmnet	Fold5	13	0.00316228	0.5	0.630542
-2.15873	proportional_hazards_glmnet	Fold5	15	0.00316228	0.5	0.630542
-2.02868	proportional_hazards_glmnet	Fold5	19	0.00316228	0.5	0.630542
-1.25544	proportional_hazards_glmnet	Fold5	22	0.00316228	0.5	0.630542
-1.47651	proportional_hazards_glmnet	Fold5	34	0.00316228	0.5	0.630542
-1.42187	proportional_hazards_glmnet	Fold5	36	0.00316228	0.5	0.630542
-0.5472	proportional_hazards_glmnet	Fold5	37	0.00316228	0.5	0.630542
-2.26323	proportional_hazards_glmnet	Fold5	46	0.00316228	0.5	0.630542
-1.20149	proportional_hazards_glmnet	Fold5	47	0.00316228	0.5	0.630542
-1.36564	proportional_hazards_glmnet	Fold5	54	0.00316228	0.5	0.630542
-1.99145	proportional_hazards_glmnet	Fold5	74	0.00316228	0.5	0.630542
-1.81694	proportional_hazards_glmnet	Fold5	78	0.00316228	0.5	0.630542
-1.81849	proportional_hazards_glmnet	Fold5	79	0.00316228	0.5	0.630542
-1.18125	proportional_hazards_glmnet	Fold5	87	0.00316228	0.5	0.630542
-0.732505	proportional_hazards_glmnet	Fold5	90	0.00316228	0.5	0.630542
-1.64561	proportional_hazards_glmnet	Fold5	96	0.00316228	0.5	0.630542
-1.79762	proportional_hazards_glmnet	Fold5	101	0.00316228	0.5	0.630542
-2.79273	proportional_hazards_glmnet	Fold5	110	0.00316228	0.5	0.630542
-1.6302	proportional_hazards_glmnet	Fold5	115	0.00316228	0.5	0.630542
-2.28778	proportional_hazards_glmnet	Fold5	116	0.00316228	0.5	0.630542
-1.09003	proportional_hazards_glmnet	Fold5	117	0.00316228	0.5	0.630542
-1.76336	proportional_hazards_glmnet	Fold5	4	0.00316228	0.75	0.630542
-1.27886	proportional_hazards_glmnet	Fold5	9	0.00316228	0.75	0.630542
-2.46537	proportional_hazards_glmnet	Fold5	13	0.00316228	0.75	0.630542
-2.11579	proportional_hazards_glmnet	Fold5	15	0.00316228	0.75	0.630542
-1.98547	proportional_hazards_glmnet	Fold5	19	0.00316228	0.75	0.630542
-1.21692	proportional_hazards_glmnet	Fold5	22	0.00316228	0.75	0.630542
-1.43378	proportional_hazards_glmnet	Fold5	34	0.00316228	0.75	0.630542
-1.38241	proportional_hazards_glmnet	Fold5	36	0.00316228	0.75	0.630542
-0.514441	proportional_hazards_glmnet	Fold5	37	0.00316228	0.75	0.630542
-2.21552	proportional_hazards_glmnet	Fold5	46	0.00316228	0.75	0.630542
-1.1646	proportional_hazards_glmnet	Fold5	47	0.00316228	0.75	0.630542
-1.32767	proportional_hazards_glmnet	Fold5	54	0.00316228	0.75	0.630542
-1.94527	proportional_hazards_glmnet	Fold5	74	0.00316228	0.75	0.630542
-1.76656	proportional_hazards_glmnet	Fold5	78	0.00316228	0.75	0.630542
-1.77838	proportional_hazards_glmnet	Fold5	79	0.00316228	0.75	0.630542
-1.14485	proportional_hazards_glmnet	Fold5	87	0.00316228	0.75	0.630542
-0.695427	proportional_hazards_glmnet	Fold5	90	0.00316228	0.75	0.630542
-1.60802	proportional_hazards_glmnet	Fold5	96	0.00316228	0.75	0.630542
-1.75318	proportional_hazards_glmnet	Fold5	101	0.00316228	0.75	0.630542
-2.74097	proportional_hazards_glmnet	Fold5	110	0.00316228	0.75	0.630542
-1.59108	proportional_hazards_glmnet	Fold5	115	0.00316228	0.75	0.630542
-2.2408	proportional_hazards_glmnet	Fold5	116	0.00316228	0.75	0.630542
-1.05291	proportional_hazards_glmnet	Fold5	117	0.00316228	0.75	0.630542
-1.72471	proportional_hazards_glmnet	Fold5	4	0.00316228	1	0.635468
-1.23567	proportional_hazards_glmnet	Fold5	9	0.00316228	1	0.635468
-2.42476	proportional_hazards_glmnet	Fold5	13	0.00316228	1	0.635468
-2.07424	proportional_hazards_glmnet	Fold5	15	0.00316228	1	0.635468
-1.94342	proportional_hazards_glmnet	Fold5	19	0.00316228	1	0.635468
-1.1793	proportional_hazards_glmnet	Fold5	22	0.00316228	1	0.635468
-1.392	proportional_hazards_glmnet	Fold5	34	0.00316228	1	0.635468
-1.3439	proportional_hazards_glmnet	Fold5	36	0.00316228	1	0.635468
-0.482817	proportional_hazards_glmnet	Fold5	37	0.00316228	1	0.635468
-2.16906	proportional_hazards_glmnet	Fold5	46	0.00316228	1	0.635468
-1.1287	proportional_hazards_glmnet	Fold5	47	0.00316228	1	0.635468
-1.29057	proportional_hazards_glmnet	Fold5	54	0.00316228	1	0.635468
-1.90009	proportional_hazards_glmnet	Fold5	74	0.00316228	1	0.635468
-1.71731	proportional_hazards_glmnet	Fold5	78	0.00316228	1	0.635468
-1.73937	proportional_hazards_glmnet	Fold5	79	0.00316228	1	0.635468
-1.10963	proportional_hazards_glmnet	Fold5	87	0.00316228	1	0.635468
-0.659216	proportional_hazards_glmnet	Fold5	90	0.00316228	1	0.635468
-1.57155	proportional_hazards_glmnet	Fold5	96	0.00316228	1	0.635468
-1.70953	proportional_hazards_glmnet	Fold5	101	0.00316228	1	0.635468
-2.69049	proportional_hazards_glmnet	Fold5	110	0.00316228	1	0.635468
-1.55298	proportional_hazards_glmnet	Fold5	115	0.00316228	1	0.635468
-2.19516	proportional_hazards_glmnet	Fold5	116	0.00316228	1	0.635468
-1.01685	proportional_hazards_glmnet	Fold5	117	0.00316228	1	0.635468
0.113434	proportional_hazards_glmnet	Fold5	4	1	0	0.640394
0.360151	proportional_hazards_glmnet	Fold5	9	1	0	0.640394
-0.170316	proportional_hazards_glmnet	Fold5	13	1	0	0.640394
0.0983818	proportional_hazards_glmnet	Fold5	15	1	0	0.640394
-0.0471669	proportional_hazards_glmnet	Fold5	19	1	0	0.640394
0.208284	proportional_hazards_glmnet	Fold5	22	1	0	0.640394
0.259307	proportional_hazards_glmnet	Fold5	34	1	0	0.640394
0.254577	proportional_hazards_glmnet	Fold5	36	1	0	0.640394
0.558088	proportional_hazards_glmnet	Fold5	37	1	0	0.640394
0.0696834	proportional_hazards_glmnet	Fold5	46	1	0	0.640394
0.280933	proportional_hazards_glmnet	Fold5	47	1	0	0.640394
0.200239	proportional_hazards_glmnet	Fold5	54	1	0	0.640394
-0.0522012	proportional_hazards_glmnet	Fold5	74	1	0	0.640394
-0.0507344	proportional_hazards_glmnet	Fold5	78	1	0	0.640394
0.104411	proportional_hazards_glmnet	Fold5	79	1	0	0.640394
0.384462	proportional_hazards_glmnet	Fold5	87	1	0	0.640394
0.46176	proportional_hazards_glmnet	Fold5	90	1	0	0.640394
0.176423	proportional_hazards_glmnet	Fold5	96	1	0	0.640394
-0.135737	proportional_hazards_glmnet	Fold5	101	1	0	0.640394
-0.165706	proportional_hazards_glmnet	Fold5	110	1	0	0.640394
0.0458643	proportional_hazards_glmnet	Fold5	115	1	0	0.640394
0.120518	proportional_hazards_glmnet	Fold5	116	1	0	0.640394
0.375927	proportional_hazards_glmnet	Fold5	117	1	0	0.640394
0	proportional_hazards_glmnet	Fold5	4	1	0.25	0.5
0	proportional_hazards_glmnet	Fold5	9	1	0.25	0.5
0	proportional_hazards_glmnet	Fold5	13	1	0.25	0.5
0	proportional_hazards_glmnet	Fold5	15	1	0.25	0.5
0	proportional_hazards_glmnet	Fold5	19	1	0.25	0.5
0	proportional_hazards_glmnet	Fold5	22	1	0.25	0.5
0	proportional_hazards_glmnet	Fold5	34	1	0.25	0.5
0	proportional_hazards_glmnet	Fold5	36	1	0.25	0.5
0	proportional_hazards_glmnet	Fold5	37	1	0.25	0.5
0	proportional_hazards_glmnet	Fold5	46	1	0.25	0.5
0	proportional_hazards_glmnet	Fold5	47	1	0.25	0.5
0	proportional_hazards_glmnet	Fold5	54	1	0.25	0.5
0	proportional_hazards_glmnet	Fold5	74	1	0.25	0.5
0	proportional_hazards_glmnet	Fold5	78	1	0.25	0.5
0	proportional_hazards_glmnet	Fold5	79	1	0.25	0.5
0	proportional_hazards_glmnet	Fold5	87	1	0.25	0.5
0	proportional_hazards_glmnet	Fold5	90	1	0.25	0.5
0	proportional_hazards_glmnet	Fold5	96	1	0.25	0.5
0	proportional_hazards_glmnet	Fold5	101	1	0.25	0.5
0	proportional_hazards_glmnet	Fold5	110	1	0.25	0.5
0	proportional_hazards_glmnet	Fold5	115	1	0.25	0.5
0	proportional_hazards_glmnet	Fold5	116	1	0.25	0.5
0	proportional_hazards_glmnet	Fold5	117	1	0.25	0.5
0	proportional_hazards_glmnet	Fold5	4	1	0.5	0.5
0	proportional_hazards_glmnet	Fold5	9	1	0.5	0.5
0	proportional_hazards_glmnet	Fold5	13	1	0.5	0.5
0	proportional_hazards_glmnet	Fold5	15	1	0.5	0.5
0	proportional_hazards_glmnet	Fold5	19	1	0.5	0.5
0	proportional_hazards_glmnet	Fold5	22	1	0.5	0.5
0	proportional_hazards_glmnet	Fold5	34	1	0.5	0.5
0	proportional_hazards_glmnet	Fold5	36	1	0.5	0.5
0	proportional_hazards_glmnet	Fold5	37	1	0.5	0.5
0	proportional_hazards_glmnet	Fold5	46	1	0.5	0.5
0	proportional_hazards_glmnet	Fold5	47	1	0.5	0.5
0	proportional_hazards_glmnet	Fold5	54	1	0.5	0.5
0	proportional_hazards_glmnet	Fold5	74	1	0.5	0.5
0	proportional_hazards_glmnet	Fold5	78	1	0.5	0.5
0	proportional_hazards_glmnet	Fold5	79	1	0.5	0.5
0	proportional_hazards_glmnet	Fold5	87	1	0.5	0.5
0	proportional_hazards_glmnet	Fold5	90	1	0.5	0.5
0	proportional_hazards_glmnet	Fold5	96	1	0.5	0.5
0	proportional_hazards_glmnet	Fold5	101	1	0.5	0.5
0	proportional_hazards_glmnet	Fold5	110	1	0.5	0.5
0	proportional_hazards_glmnet	Fold5	115	1	0.5	0.5
0	proportional_hazards_glmnet	Fold5	116	1	0.5	0.5
0	proportional_hazards_glmnet	Fold5	117	1	0.5	0.5
0	proportional_hazards_glmnet	Fold5	4	1	0.75	0.5
0	proportional_hazards_glmnet	Fold5	9	1	0.75	0.5
0	proportional_hazards_glmnet	Fold5	13	1	0.75	0.5
0	proportional_hazards_glmnet	Fold5	15	1	0.75	0.5
0	proportional_hazards_glmnet	Fold5	19	1	0.75	0.5
0	proportional_hazards_glmnet	Fold5	22	1	0.75	0.5
0	proportional_hazards_glmnet	Fold5	34	1	0.75	0.5
0	proportional_hazards_glmnet	Fold5	36	1	0.75	0.5
0	proportional_hazards_glmnet	Fold5	37	1	0.75	0.5
0	proportional_hazards_glmnet	Fold5	46	1	0.75	0.5
0	proportional_hazards_glmnet	Fold5	47	1	0.75	0.5
0	proportional_hazards_glmnet	Fold5	54	1	0.75	0.5
0	proportional_hazards_glmnet	Fold5	74	1	0.75	0.5
0	proportional_hazards_glmnet	Fold5	78	1	0.75	0.5
0	proportional_hazards_glmnet	Fold5	79	1	0.75	0.5
0	proportional_hazards_glmnet	Fold5	87	1	0.75	0.5
0	proportional_hazards_glmnet	Fold5	90	1	0.75	0.5
0	proportional_hazards_glmnet	Fold5	96	1	0.75	0.5
0	proportional_hazards_glmnet	Fold5	101	1	0.75	0.5
0	proportional_hazards_glmnet	Fold5	110	1	0.75	0.5
0	proportional_hazards_glmnet	Fold5	115	1	0.75	0.5
0	proportional_hazards_glmnet	Fold5	116	1	0.75	0.5
0	proportional_hazards_glmnet	Fold5	117	1	0.75	0.5
0	proportional_hazards_glmnet	Fold5	4	1	1	0.5
0	proportional_hazards_glmnet	Fold5	9	1	1	0.5
0	proportional_hazards_glmnet	Fold5	13	1	1	0.5
0	proportional_hazards_glmnet	Fold5	15	1	1	0.5
0	proportional_hazards_glmnet	Fold5	19	1	1	0.5
0	proportional_hazards_glmnet	Fold5	22	1	1	0.5
0	proportional_hazards_glmnet	Fold5	34	1	1	0.5
0	proportional_hazards_glmnet	Fold5	36	1	1	0.5
0	proportional_hazards_glmnet	Fold5	37	1	1	0.5
0	proportional_hazards_glmnet	Fold5	46	1	1	0.5
0	proportional_hazards_glmnet	Fold5	47	1	1	0.5
0	proportional_hazards_glmnet	Fold5	54	1	1	0.5
0	proportional_hazards_glmnet	Fold5	74	1	1	0.5
0	proportional_hazards_glmnet	Fold5	78	1	1	0.5
0	proportional_hazards_glmnet	Fold5	79	1	1	0.5
0	proportional_hazards_glmnet	Fold5	87	1	1	0.5
0	proportional_hazards_glmnet	Fold5	90	1	1	0.5
0	proportional_hazards_glmnet	Fold5	96	1	1	0.5
0	proportional_hazards_glmnet	Fold5	101	1	1	0.5
0	proportional_hazards_glmnet	Fold5	110	1	1	0.5
0	proportional_hazards_glmnet	Fold5	115	1	1	0.5
0	proportional_hazards_glmnet	Fold5	116	1	1	0.5
0	proportional_hazards_glmnet	Fold5	117	1	1	0.5
-0.614581	proportional_hazards_glmnet	Fold6	4	1e-10	0	0.672489
-0.772233	proportional_hazards_glmnet	Fold6	8	1e-10	0	0.672489
-0.778507	proportional_hazards_glmnet	Fold6	10	1e-10	0	0.672489
-1.02829	proportional_hazards_glmnet	Fold6	11	1e-10	0	0.672489
-1.34748	proportional_hazards_glmnet	Fold6	14	1e-10	0	0.672489
-0.541177	proportional_hazards_glmnet	Fold6	17	1e-10	0	0.672489
-1.07057	proportional_hazards_glmnet	Fold6	19	1e-10	0	0.672489
-0.895667	proportional_hazards_glmnet	Fold6	24	1e-10	0	0.672489
-0.804487	proportional_hazards_glmnet	Fold6	28	1e-10	0	0.672489
-0.431017	proportional_hazards_glmnet	Fold6	29	1e-10	0	0.672489
-0.708275	proportional_hazards_glmnet	Fold6	36	1e-10	0	0.672489
0.594391	proportional_hazards_glmnet	Fold6	44	1e-10	0	0.672489
-1.08689	proportional_hazards_glmnet	Fold6	46	1e-10	0	0.672489
-0.846245	proportional_hazards_glmnet	Fold6	50	1e-10	0	0.672489
-0.925083	proportional_hazards_glmnet	Fold6	59	1e-10	0	0.672489
-1.0233	proportional_hazards_glmnet	Fold6	65	1e-10	0	0.672489
-1.14156	proportional_hazards_glmnet	Fold6	75	1e-10	0	0.672489
-0.364207	proportional_hazards_glmnet	Fold6	84	1e-10	0	0.672489
0.298362	proportional_hazards_glmnet	Fold6	85	1e-10	0	0.672489
0.214837	proportional_hazards_glmnet	Fold6	91	1e-10	0	0.672489
-0.811439	proportional_hazards_glmnet	Fold6	92	1e-10	0	0.672489
-1.52872	proportional_hazards_glmnet	Fold6	110	1e-10	0	0.672489
-0.938013	proportional_hazards_glmnet	Fold6	112	1e-10	0	0.672489
-0.920815	proportional_hazards_glmnet	Fold6	115	1e-10	0	0.672489
-1.11785	proportional_hazards_glmnet	Fold6	116	1e-10	0	0.672489
-0.646052	proportional_hazards_glmnet	Fold6	4	1e-10	0.25	0.672489
-0.799654	proportional_hazards_glmnet	Fold6	8	1e-10	0.25	0.672489
-0.807083	proportional_hazards_glmnet	Fold6	10	1e-10	0.25	0.672489
-1.06638	proportional_hazards_glmnet	Fold6	11	1e-10	0.25	0.672489
-1.38125	proportional_hazards_glmnet	Fold6	14	1e-10	0.25	0.672489
-0.565691	proportional_hazards_glmnet	Fold6	17	1e-10	0.25	0.672489
-1.09931	proportional_hazards_glmnet	Fold6	19	1e-10	0.25	0.672489
-0.920653	proportional_hazards_glmnet	Fold6	24	1e-10	0.25	0.672489
-0.834181	proportional_hazards_glmnet	Fold6	28	1e-10	0.25	0.672489
-0.455027	proportional_hazards_glmnet	Fold6	29	1e-10	0.25	0.672489
-0.734241	proportional_hazards_glmnet	Fold6	36	1e-10	0.25	0.672489
0.583172	proportional_hazards_glmnet	Fold6	44	1e-10	0.25	0.672489
-1.12304	proportional_hazards_glmnet	Fold6	46	1e-10	0.25	0.672489
-0.875282	proportional_hazards_glmnet	Fold6	50	1e-10	0.25	0.672489
-0.955759	proportional_hazards_glmnet	Fold6	59	1e-10	0.25	0.672489
-1.05903	proportional_hazards_glmnet	Fold6	65	1e-10	0.25	0.672489
-1.17742	proportional_hazards_glmnet	Fold6	75	1e-10	0.25	0.672489
-0.384814	proportional_hazards_glmnet	Fold6	84	1e-10	0.25	0.672489
0.279936	proportional_hazards_glmnet	Fold6	85	1e-10	0.25	0.672489
0.19843	proportional_hazards_glmnet	Fold6	91	1e-10	0.25	0.672489
-0.847011	proportional_hazards_glmnet	Fold6	92	1e-10	0.25	0.672489
-1.568	proportional_hazards_glmnet	Fold6	110	1e-10	0.25	0.672489
-0.967686	proportional_hazards_glmnet	Fold6	112	1e-10	0.25	0.672489
-0.946143	proportional_hazards_glmnet	Fold6	115	1e-10	0.25	0.672489
-1.15862	proportional_hazards_glmnet	Fold6	116	1e-10	0.25	0.672489
-0.65186	proportional_hazards_glmnet	Fold6	4	1e-10	0.5	0.672489
-0.804516	proportional_hazards_glmnet	Fold6	8	1e-10	0.5	0.672489
-0.812137	proportional_hazards_glmnet	Fold6	10	1e-10	0.5	0.672489
-1.07324	proportional_hazards_glmnet	Fold6	11	1e-10	0.5	0.672489
-1.38736	proportional_hazards_glmnet	Fold6	14	1e-10	0.5	0.672489
-0.570129	proportional_hazards_glmnet	Fold6	17	1e-10	0.5	0.672489
-1.10442	proportional_hazards_glmnet	Fold6	19	1e-10	0.5	0.672489
-0.924928	proportional_hazards_glmnet	Fold6	24	1e-10	0.5	0.672489
-0.83941	proportional_hazards_glmnet	Fold6	28	1e-10	0.5	0.672489
-0.459256	proportional_hazards_glmnet	Fold6	29	1e-10	0.5	0.672489
-0.738793	proportional_hazards_glmnet	Fold6	36	1e-10	0.5	0.672489
0.581164	proportional_hazards_glmnet	Fold6	44	1e-10	0.5	0.672489
-1.12951	proportional_hazards_glmnet	Fold6	46	1e-10	0.5	0.672489
-0.880447	proportional_hazards_glmnet	Fold6	50	1e-10	0.5	0.672489
-0.961279	proportional_hazards_glmnet	Fold6	59	1e-10	0.5	0.672489
-1.06551	proportional_hazards_glmnet	Fold6	65	1e-10	0.5	0.672489
-1.18389	proportional_hazards_glmnet	Fold6	75	1e-10	0.5	0.672489
-0.388354	proportional_hazards_glmnet	Fold6	84	1e-10	0.5	0.672489
0.276573	proportional_hazards_glmnet	Fold6	85	1e-10	0.5	0.672489
0.195482	proportional_hazards_glmnet	Fold6	91	1e-10	0.5	0.672489
-0.853596	proportional_hazards_glmnet	Fold6	92	1e-10	0.5	0.672489
-1.575	proportional_hazards_glmnet	Fold6	110	1e-10	0.5	0.672489
-0.972943	proportional_hazards_glmnet	Fold6	112	1e-10	0.5	0.672489
-0.950645	proportional_hazards_glmnet	Fold6	115	1e-10	0.5	0.672489
-1.16603	proportional_hazards_glmnet	Fold6	116	1e-10	0.5	0.672489
-0.651716	proportional_hazards_glmnet	Fold6	4	1e-10	0.75	0.672489
-0.803977	proportional_hazards_glmnet	Fold6	8	1e-10	0.75	0.672489
-0.81154	proportional_hazards_glmnet	Fold6	10	1e-10	0.75	0.672489
-1.07336	proportional_hazards_glmnet	Fold6	11	1e-10	0.75	0.672489
-1.38765	proportional_hazards_glmnet	Fold6	14	1e-10	0.75	0.672489
-0.569932	proportional_hazards_glmnet	Fold6	17	1e-10	0.75	0.672489
-1.10404	proportional_hazards_glmnet	Fold6	19	1e-10	0.75	0.672489
-0.924211	proportional_hazards_glmnet	Fold6	24	1e-10	0.75	0.672489
-0.838649	proportional_hazards_glmnet	Fold6	28	1e-10	0.75	0.672489
-0.458598	proportional_hazards_glmnet	Fold6	29	1e-10	0.75	0.672489
-0.738323	proportional_hazards_glmnet	Fold6	36	1e-10	0.75	0.672489
0.58254	proportional_hazards_glmnet	Fold6	44	1e-10	0.75	0.672489
-1.12926	proportional_hazards_glmnet	Fold6	46	1e-10	0.75	0.672489
-0.880029	proportional_hazards_glmnet	Fold6	50	1e-10	0.75	0.672489
-0.960905	proportional_hazards_glmnet	Fold6	59	1e-10	0.75	0.672489
-1.06564	proportional_hazards_glmnet	Fold6	65	1e-10	0.75	0.672489
-1.18402	proportional_hazards_glmnet	Fold6	75	1e-10	0.75	0.672489
-0.387015	proportional_hazards_glmnet	Fold6	84	1e-10	0.75	0.672489
0.277185	proportional_hazards_glmnet	Fold6	85	1e-10	0.75	0.672489
0.196187	proportional_hazards_glmnet	Fold6	91	1e-10	0.75	0.672489
-0.853748	proportional_hazards_glmnet	Fold6	92	1e-10	0.75	0.672489
-1.5748	proportional_hazards_glmnet	Fold6	110	1e-10	0.75	0.672489
-0.972578	proportional_hazards_glmnet	Fold6	112	1e-10	0.75	0.672489
-0.95029	proportional_hazards_glmnet	Fold6	115	1e-10	0.75	0.672489
-1.16621	proportional_hazards_glmnet	Fold6	116	1e-10	0.75	0.672489
-0.657629	proportional_hazards_glmnet	Fold6	4	1e-10	1	0.672489
-0.80962	proportional_hazards_glmnet	Fold6	8	1e-10	1	0.672489
-0.817467	proportional_hazards_glmnet	Fold6	10	1e-10	1	0.672489
-1.07983	proportional_hazards_glmnet	Fold6	11	1e-10	1	0.672489
-1.3931	proportional_hazards_glmnet	Fold6	14	1e-10	1	0.672489
-0.574587	proportional_hazards_glmnet	Fold6	17	1e-10	1	0.672489
-1.10966	proportional_hazards_glmnet	Fold6	19	1e-10	1	0.672489
-0.929572	proportional_hazards_glmnet	Fold6	24	1e-10	1	0.672489
-0.845025	proportional_hazards_glmnet	Fold6	28	1e-10	1	0.672489
-0.46383	proportional_hazards_glmnet	Fold6	29	1e-10	1	0.672489
-0.743545	proportional_hazards_glmnet	Fold6	36	1e-10	1	0.672489
0.578236	proportional_hazards_glmnet	Fold6	44	1e-10	1	0.672489
-1.13598	proportional_hazards_glmnet	Fold6	46	1e-10	1	0.672489
-0.885758	proportional_hazards_glmnet	Fold6	50	1e-10	1	0.672489
-0.966913	proportional_hazards_glmnet	Fold6	59	1e-10	1	0.672489
-1.07172	proportional_hazards_glmnet	Fold6	65	1e-10	1	0.672489
-1.1901	proportional_hazards_glmnet	Fold6	75	1e-10	1	0.672489
-0.392733	proportional_hazards_glmnet	Fold6	84	1e-10	1	0.672489
0.272859	proportional_hazards_glmnet	Fold6	85	1e-10	1	0.672489
0.192112	proportional_hazards_glmnet	Fold6	91	1e-10	1	0.672489
-0.859911	proportional_hazards_glmnet	Fold6	92	1e-10	1	0.672489
-1.58193	proportional_hazards_glmnet	Fold6	110	1e-10	1	0.672489
-0.978304	proportional_hazards_glmnet	Fold6	112	1e-10	1	0.672489
-0.955264	proportional_hazards_glmnet	Fold6	115	1e-10	1	0.672489
-1.17312	proportional_hazards_glmnet	Fold6	116	1e-10	1	0.672489
-0.614581	proportional_hazards_glmnet	Fold6	4	3.16228e-08	0	0.672489
-0.772233	proportional_hazards_glmnet	Fold6	8	3.16228e-08	0	0.672489
-0.778507	proportional_hazards_glmnet	Fold6	10	3.16228e-08	0	0.672489
-1.02829	proportional_hazards_glmnet	Fold6	11	3.16228e-08	0	0.672489
-1.34748	proportional_hazards_glmnet	Fold6	14	3.16228e-08	0	0.672489
-0.541177	proportional_hazards_glmnet	Fold6	17	3.16228e-08	0	0.672489
-1.07057	proportional_hazards_glmnet	Fold6	19	3.16228e-08	0	0.672489
-0.895667	proportional_hazards_glmnet	Fold6	24	3.16228e-08	0	0.672489
-0.804487	proportional_hazards_glmnet	Fold6	28	3.16228e-08	0	0.672489
-0.431017	proportional_hazards_glmnet	Fold6	29	3.16228e-08	0	0.672489
-0.708275	proportional_hazards_glmnet	Fold6	36	3.16228e-08	0	0.672489
0.594391	proportional_hazards_glmnet	Fold6	44	3.16228e-08	0	0.672489
-1.08689	proportional_hazards_glmnet	Fold6	46	3.16228e-08	0	0.672489
-0.846245	proportional_hazards_glmnet	Fold6	50	3.16228e-08	0	0.672489
-0.925083	proportional_hazards_glmnet	Fold6	59	3.16228e-08	0	0.672489
-1.0233	proportional_hazards_glmnet	Fold6	65	3.16228e-08	0	0.672489
-1.14156	proportional_hazards_glmnet	Fold6	75	3.16228e-08	0	0.672489
-0.364207	proportional_hazards_glmnet	Fold6	84	3.16228e-08	0	0.672489
0.298362	proportional_hazards_glmnet	Fold6	85	3.16228e-08	0	0.672489
0.214837	proportional_hazards_glmnet	Fold6	91	3.16228e-08	0	0.672489
-0.811439	proportional_hazards_glmnet	Fold6	92	3.16228e-08	0	0.672489
-1.52872	proportional_hazards_glmnet	Fold6	110	3.16228e-08	0	0.672489
-0.938013	proportional_hazards_glmnet	Fold6	112	3.16228e-08	0	0.672489
-0.920815	proportional_hazards_glmnet	Fold6	115	3.16228e-08	0	0.672489
-1.11785	proportional_hazards_glmnet	Fold6	116	3.16228e-08	0	0.672489
-0.646052	proportional_hazards_glmnet	Fold6	4	3.16228e-08	0.25	0.672489
-0.799654	proportional_hazards_glmnet	Fold6	8	3.16228e-08	0.25	0.672489
-0.807083	proportional_hazards_glmnet	Fold6	10	3.16228e-08	0.25	0.672489
-1.06638	proportional_hazards_glmnet	Fold6	11	3.16228e-08	0.25	0.672489
-1.38125	proportional_hazards_glmnet	Fold6	14	3.16228e-08	0.25	0.672489
-0.565691	proportional_hazards_glmnet	Fold6	17	3.16228e-08	0.25	0.672489
-1.09931	proportional_hazards_glmnet	Fold6	19	3.16228e-08	0.25	0.672489
-0.920653	proportional_hazards_glmnet	Fold6	24	3.16228e-08	0.25	0.672489
-0.834181	proportional_hazards_glmnet	Fold6	28	3.16228e-08	0.25	0.672489
-0.455027	proportional_hazards_glmnet	Fold6	29	3.16228e-08	0.25	0.672489
-0.734241	proportional_hazards_glmnet	Fold6	36	3.16228e-08	0.25	0.672489
0.583172	proportional_hazards_glmnet	Fold6	44	3.16228e-08	0.25	0.672489
-1.12304	proportional_hazards_glmnet	Fold6	46	3.16228e-08	0.25	0.672489
-0.875282	proportional_hazards_glmnet	Fold6	50	3.16228e-08	0.25	0.672489
-0.955759	proportional_hazards_glmnet	Fold6	59	3.16228e-08	0.25	0.672489
-1.05903	proportional_hazards_glmnet	Fold6	65	3.16228e-08	0.25	0.672489
-1.17742	proportional_hazards_glmnet	Fold6	75	3.16228e-08	0.25	0.672489
-0.384814	proportional_hazards_glmnet	Fold6	84	3.16228e-08	0.25	0.672489
0.279936	proportional_hazards_glmnet	Fold6	85	3.16228e-08	0.25	0.672489
0.19843	proportional_hazards_glmnet	Fold6	91	3.16228e-08	0.25	0.672489
-0.847011	proportional_hazards_glmnet	Fold6	92	3.16228e-08	0.25	0.672489
-1.568	proportional_hazards_glmnet	Fold6	110	3.16228e-08	0.25	0.672489
-0.967686	proportional_hazards_glmnet	Fold6	112	3.16228e-08	0.25	0.672489
-0.946143	proportional_hazards_glmnet	Fold6	115	3.16228e-08	0.25	0.672489
-1.15862	proportional_hazards_glmnet	Fold6	116	3.16228e-08	0.25	0.672489
-0.65186	proportional_hazards_glmnet	Fold6	4	3.16228e-08	0.5	0.672489
-0.804516	proportional_hazards_glmnet	Fold6	8	3.16228e-08	0.5	0.672489
-0.812137	proportional_hazards_glmnet	Fold6	10	3.16228e-08	0.5	0.672489
-1.07324	proportional_hazards_glmnet	Fold6	11	3.16228e-08	0.5	0.672489
-1.38736	proportional_hazards_glmnet	Fold6	14	3.16228e-08	0.5	0.672489
-0.570129	proportional_hazards_glmnet	Fold6	17	3.16228e-08	0.5	0.672489
-1.10442	proportional_hazards_glmnet	Fold6	19	3.16228e-08	0.5	0.672489
-0.924928	proportional_hazards_glmnet	Fold6	24	3.16228e-08	0.5	0.672489
-0.83941	proportional_hazards_glmnet	Fold6	28	3.16228e-08	0.5	0.672489
-0.459256	proportional_hazards_glmnet	Fold6	29	3.16228e-08	0.5	0.672489
-0.738793	proportional_hazards_glmnet	Fold6	36	3.16228e-08	0.5	0.672489
0.581164	proportional_hazards_glmnet	Fold6	44	3.16228e-08	0.5	0.672489
-1.12951	proportional_hazards_glmnet	Fold6	46	3.16228e-08	0.5	0.672489
-0.880447	proportional_hazards_glmnet	Fold6	50	3.16228e-08	0.5	0.672489
-0.961279	proportional_hazards_glmnet	Fold6	59	3.16228e-08	0.5	0.672489
-1.06551	proportional_hazards_glmnet	Fold6	65	3.16228e-08	0.5	0.672489
-1.18389	proportional_hazards_glmnet	Fold6	75	3.16228e-08	0.5	0.672489
-0.388354	proportional_hazards_glmnet	Fold6	84	3.16228e-08	0.5	0.672489
0.276573	proportional_hazards_glmnet	Fold6	85	3.16228e-08	0.5	0.672489
0.195482	proportional_hazards_glmnet	Fold6	91	3.16228e-08	0.5	0.672489
-0.853596	proportional_hazards_glmnet	Fold6	92	3.16228e-08	0.5	0.672489
-1.575	proportional_hazards_glmnet	Fold6	110	3.16228e-08	0.5	0.672489
-0.972943	proportional_hazards_glmnet	Fold6	112	3.16228e-08	0.5	0.672489
-0.950645	proportional_hazards_glmnet	Fold6	115	3.16228e-08	0.5	0.672489
-1.16603	proportional_hazards_glmnet	Fold6	116	3.16228e-08	0.5	0.672489
-0.651716	proportional_hazards_glmnet	Fold6	4	3.16228e-08	0.75	0.672489
-0.803977	proportional_hazards_glmnet	Fold6	8	3.16228e-08	0.75	0.672489
-0.81154	proportional_hazards_glmnet	Fold6	10	3.16228e-08	0.75	0.672489
-1.07336	proportional_hazards_glmnet	Fold6	11	3.16228e-08	0.75	0.672489
-1.38765	proportional_hazards_glmnet	Fold6	14	3.16228e-08	0.75	0.672489
-0.569932	proportional_hazards_glmnet	Fold6	17	3.16228e-08	0.75	0.672489
-1.10404	proportional_hazards_glmnet	Fold6	19	3.16228e-08	0.75	0.672489
-0.924211	proportional_hazards_glmnet	Fold6	24	3.16228e-08	0.75	0.672489
-0.838649	proportional_hazards_glmnet	Fold6	28	3.16228e-08	0.75	0.672489
-0.458598	proportional_hazards_glmnet	Fold6	29	3.16228e-08	0.75	0.672489
-0.738323	proportional_hazards_glmnet	Fold6	36	3.16228e-08	0.75	0.672489
0.58254	proportional_hazards_glmnet	Fold6	44	3.16228e-08	0.75	0.672489
-1.12926	proportional_hazards_glmnet	Fold6	46	3.16228e-08	0.75	0.672489
-0.880029	proportional_hazards_glmnet	Fold6	50	3.16228e-08	0.75	0.672489
-0.960905	proportional_hazards_glmnet	Fold6	59	3.16228e-08	0.75	0.672489
-1.06564	proportional_hazards_glmnet	Fold6	65	3.16228e-08	0.75	0.672489
-1.18402	proportional_hazards_glmnet	Fold6	75	3.16228e-08	0.75	0.672489
-0.387015	proportional_hazards_glmnet	Fold6	84	3.16228e-08	0.75	0.672489
0.277185	proportional_hazards_glmnet	Fold6	85	3.16228e-08	0.75	0.672489
0.196187	proportional_hazards_glmnet	Fold6	91	3.16228e-08	0.75	0.672489
-0.853748	proportional_hazards_glmnet	Fold6	92	3.16228e-08	0.75	0.672489
-1.5748	proportional_hazards_glmnet	Fold6	110	3.16228e-08	0.75	0.672489
-0.972578	proportional_hazards_glmnet	Fold6	112	3.16228e-08	0.75	0.672489
-0.95029	proportional_hazards_glmnet	Fold6	115	3.16228e-08	0.75	0.672489
-1.16621	proportional_hazards_glmnet	Fold6	116	3.16228e-08	0.75	0.672489
-0.657629	proportional_hazards_glmnet	Fold6	4	3.16228e-08	1	0.672489
-0.80962	proportional_hazards_glmnet	Fold6	8	3.16228e-08	1	0.672489
-0.817467	proportional_hazards_glmnet	Fold6	10	3.16228e-08	1	0.672489
-1.07983	proportional_hazards_glmnet	Fold6	11	3.16228e-08	1	0.672489
-1.3931	proportional_hazards_glmnet	Fold6	14	3.16228e-08	1	0.672489
-0.574587	proportional_hazards_glmnet	Fold6	17	3.16228e-08	1	0.672489
-1.10966	proportional_hazards_glmnet	Fold6	19	3.16228e-08	1	0.672489
-0.929572	proportional_hazards_glmnet	Fold6	24	3.16228e-08	1	0.672489
-0.845025	proportional_hazards_glmnet	Fold6	28	3.16228e-08	1	0.672489
-0.46383	proportional_hazards_glmnet	Fold6	29	3.16228e-08	1	0.672489
-0.743545	proportional_hazards_glmnet	Fold6	36	3.16228e-08	1	0.672489
0.578236	proportional_hazards_glmnet	Fold6	44	3.16228e-08	1	0.672489
-1.13598	proportional_hazards_glmnet	Fold6	46	3.16228e-08	1	0.672489
-0.885758	proportional_hazards_glmnet	Fold6	50	3.16228e-08	1	0.672489
-0.966913	proportional_hazards_glmnet	Fold6	59	3.16228e-08	1	0.672489
-1.07172	proportional_hazards_glmnet	Fold6	65	3.16228e-08	1	0.672489
-1.1901	proportional_hazards_glmnet	Fold6	75	3.16228e-08	1	0.672489
-0.392733	proportional_hazards_glmnet	Fold6	84	3.16228e-08	1	0.672489
0.272859	proportional_hazards_glmnet	Fold6	85	3.16228e-08	1	0.672489
0.192112	proportional_hazards_glmnet	Fold6	91	3.16228e-08	1	0.672489
-0.859911	proportional_hazards_glmnet	Fold6	92	3.16228e-08	1	0.672489
-1.58193	proportional_hazards_glmnet	Fold6	110	3.16228e-08	1	0.672489
-0.978304	proportional_hazards_glmnet	Fold6	112	3.16228e-08	1	0.672489
-0.955264	proportional_hazards_glmnet	Fold6	115	3.16228e-08	1	0.672489
-1.17312	proportional_hazards_glmnet	Fold6	116	3.16228e-08	1	0.672489
-0.614581	proportional_hazards_glmnet	Fold6	4	1e-05	0	0.672489
-0.772233	proportional_hazards_glmnet	Fold6	8	1e-05	0	0.672489
-0.778507	proportional_hazards_glmnet	Fold6	10	1e-05	0	0.672489
-1.02829	proportional_hazards_glmnet	Fold6	11	1e-05	0	0.672489
-1.34748	proportional_hazards_glmnet	Fold6	14	1e-05	0	0.672489
-0.541177	proportional_hazards_glmnet	Fold6	17	1e-05	0	0.672489
-1.07057	proportional_hazards_glmnet	Fold6	19	1e-05	0	0.672489
-0.895667	proportional_hazards_glmnet	Fold6	24	1e-05	0	0.672489
-0.804487	proportional_hazards_glmnet	Fold6	28	1e-05	0	0.672489
-0.431017	proportional_hazards_glmnet	Fold6	29	1e-05	0	0.672489
-0.708275	proportional_hazards_glmnet	Fold6	36	1e-05	0	0.672489
0.594391	proportional_hazards_glmnet	Fold6	44	1e-05	0	0.672489
-1.08689	proportional_hazards_glmnet	Fold6	46	1e-05	0	0.672489
-0.846245	proportional_hazards_glmnet	Fold6	50	1e-05	0	0.672489
-0.925083	proportional_hazards_glmnet	Fold6	59	1e-05	0	0.672489
-1.0233	proportional_hazards_glmnet	Fold6	65	1e-05	0	0.672489
-1.14156	proportional_hazards_glmnet	Fold6	75	1e-05	0	0.672489
-0.364207	proportional_hazards_glmnet	Fold6	84	1e-05	0	0.672489
0.298362	proportional_hazards_glmnet	Fold6	85	1e-05	0	0.672489
0.214837	proportional_hazards_glmnet	Fold6	91	1e-05	0	0.672489
-0.811439	proportional_hazards_glmnet	Fold6	92	1e-05	0	0.672489
-1.52872	proportional_hazards_glmnet	Fold6	110	1e-05	0	0.672489
-0.938013	proportional_hazards_glmnet	Fold6	112	1e-05	0	0.672489
-0.920815	proportional_hazards_glmnet	Fold6	115	1e-05	0	0.672489
-1.11785	proportional_hazards_glmnet	Fold6	116	1e-05	0	0.672489
-0.646052	proportional_hazards_glmnet	Fold6	4	1e-05	0.25	0.672489
-0.799654	proportional_hazards_glmnet	Fold6	8	1e-05	0.25	0.672489
-0.807083	proportional_hazards_glmnet	Fold6	10	1e-05	0.25	0.672489
-1.06638	proportional_hazards_glmnet	Fold6	11	1e-05	0.25	0.672489
-1.38125	proportional_hazards_glmnet	Fold6	14	1e-05	0.25	0.672489
-0.565691	proportional_hazards_glmnet	Fold6	17	1e-05	0.25	0.672489
-1.09931	proportional_hazards_glmnet	Fold6	19	1e-05	0.25	0.672489
-0.920653	proportional_hazards_glmnet	Fold6	24	1e-05	0.25	0.672489
-0.834181	proportional_hazards_glmnet	Fold6	28	1e-05	0.25	0.672489
-0.455027	proportional_hazards_glmnet	Fold6	29	1e-05	0.25	0.672489
-0.734241	proportional_hazards_glmnet	Fold6	36	1e-05	0.25	0.672489
0.583172	proportional_hazards_glmnet	Fold6	44	1e-05	0.25	0.672489
-1.12304	proportional_hazards_glmnet	Fold6	46	1e-05	0.25	0.672489
-0.875282	proportional_hazards_glmnet	Fold6	50	1e-05	0.25	0.672489
-0.955759	proportional_hazards_glmnet	Fold6	59	1e-05	0.25	0.672489
-1.05903	proportional_hazards_glmnet	Fold6	65	1e-05	0.25	0.672489
-1.17742	proportional_hazards_glmnet	Fold6	75	1e-05	0.25	0.672489
-0.384814	proportional_hazards_glmnet	Fold6	84	1e-05	0.25	0.672489
0.279936	proportional_hazards_glmnet	Fold6	85	1e-05	0.25	0.672489
0.19843	proportional_hazards_glmnet	Fold6	91	1e-05	0.25	0.672489
-0.847011	proportional_hazards_glmnet	Fold6	92	1e-05	0.25	0.672489
-1.568	proportional_hazards_glmnet	Fold6	110	1e-05	0.25	0.672489
-0.967686	proportional_hazards_glmnet	Fold6	112	1e-05	0.25	0.672489
-0.946143	proportional_hazards_glmnet	Fold6	115	1e-05	0.25	0.672489
-1.15862	proportional_hazards_glmnet	Fold6	116	1e-05	0.25	0.672489
-0.65186	proportional_hazards_glmnet	Fold6	4	1e-05	0.5	0.672489
-0.804516	proportional_hazards_glmnet	Fold6	8	1e-05	0.5	0.672489
-0.812137	proportional_hazards_glmnet	Fold6	10	1e-05	0.5	0.672489
-1.07324	proportional_hazards_glmnet	Fold6	11	1e-05	0.5	0.672489
-1.38736	proportional_hazards_glmnet	Fold6	14	1e-05	0.5	0.672489
-0.570129	proportional_hazards_glmnet	Fold6	17	1e-05	0.5	0.672489
-1.10442	proportional_hazards_glmnet	Fold6	19	1e-05	0.5	0.672489
-0.924928	proportional_hazards_glmnet	Fold6	24	1e-05	0.5	0.672489
-0.83941	proportional_hazards_glmnet	Fold6	28	1e-05	0.5	0.672489
-0.459256	proportional_hazards_glmnet	Fold6	29	1e-05	0.5	0.672489
-0.738793	proportional_hazards_glmnet	Fold6	36	1e-05	0.5	0.672489
0.581164	proportional_hazards_glmnet	Fold6	44	1e-05	0.5	0.672489
-1.12951	proportional_hazards_glmnet	Fold6	46	1e-05	0.5	0.672489
-0.880447	proportional_hazards_glmnet	Fold6	50	1e-05	0.5	0.672489
-0.961279	proportional_hazards_glmnet	Fold6	59	1e-05	0.5	0.672489
-1.06551	proportional_hazards_glmnet	Fold6	65	1e-05	0.5	0.672489
-1.18389	proportional_hazards_glmnet	Fold6	75	1e-05	0.5	0.672489
-0.388354	proportional_hazards_glmnet	Fold6	84	1e-05	0.5	0.672489
0.276573	proportional_hazards_glmnet	Fold6	85	1e-05	0.5	0.672489
0.195482	proportional_hazards_glmnet	Fold6	91	1e-05	0.5	0.672489
-0.853596	proportional_hazards_glmnet	Fold6	92	1e-05	0.5	0.672489
-1.575	proportional_hazards_glmnet	Fold6	110	1e-05	0.5	0.672489
-0.972943	proportional_hazards_glmnet	Fold6	112	1e-05	0.5	0.672489
-0.950645	proportional_hazards_glmnet	Fold6	115	1e-05	0.5	0.672489
-1.16603	proportional_hazards_glmnet	Fold6	116	1e-05	0.5	0.672489
-0.651716	proportional_hazards_glmnet	Fold6	4	1e-05	0.75	0.672489
-0.803977	proportional_hazards_glmnet	Fold6	8	1e-05	0.75	0.672489
-0.81154	proportional_hazards_glmnet	Fold6	10	1e-05	0.75	0.672489
-1.07336	proportional_hazards_glmnet	Fold6	11	1e-05	0.75	0.672489
-1.38765	proportional_hazards_glmnet	Fold6	14	1e-05	0.75	0.672489
-0.569932	proportional_hazards_glmnet	Fold6	17	1e-05	0.75	0.672489
-1.10404	proportional_hazards_glmnet	Fold6	19	1e-05	0.75	0.672489
-0.924211	proportional_hazards_glmnet	Fold6	24	1e-05	0.75	0.672489
-0.838649	proportional_hazards_glmnet	Fold6	28	1e-05	0.75	0.672489
-0.458598	proportional_hazards_glmnet	Fold6	29	1e-05	0.75	0.672489
-0.738323	proportional_hazards_glmnet	Fold6	36	1e-05	0.75	0.672489
0.58254	proportional_hazards_glmnet	Fold6	44	1e-05	0.75	0.672489
-1.12926	proportional_hazards_glmnet	Fold6	46	1e-05	0.75	0.672489
-0.880029	proportional_hazards_glmnet	Fold6	50	1e-05	0.75	0.672489
-0.960905	proportional_hazards_glmnet	Fold6	59	1e-05	0.75	0.672489
-1.06564	proportional_hazards_glmnet	Fold6	65	1e-05	0.75	0.672489
-1.18402	proportional_hazards_glmnet	Fold6	75	1e-05	0.75	0.672489
-0.387015	proportional_hazards_glmnet	Fold6	84	1e-05	0.75	0.672489
0.277185	proportional_hazards_glmnet	Fold6	85	1e-05	0.75	0.672489
0.196187	proportional_hazards_glmnet	Fold6	91	1e-05	0.75	0.672489
-0.853748	proportional_hazards_glmnet	Fold6	92	1e-05	0.75	0.672489
-1.5748	proportional_hazards_glmnet	Fold6	110	1e-05	0.75	0.672489
-0.972578	proportional_hazards_glmnet	Fold6	112	1e-05	0.75	0.672489
-0.95029	proportional_hazards_glmnet	Fold6	115	1e-05	0.75	0.672489
-1.16621	proportional_hazards_glmnet	Fold6	116	1e-05	0.75	0.672489
-0.657629	proportional_hazards_glmnet	Fold6	4	1e-05	1	0.672489
-0.80962	proportional_hazards_glmnet	Fold6	8	1e-05	1	0.672489
-0.817467	proportional_hazards_glmnet	Fold6	10	1e-05	1	0.672489
-1.07983	proportional_hazards_glmnet	Fold6	11	1e-05	1	0.672489
-1.3931	proportional_hazards_glmnet	Fold6	14	1e-05	1	0.672489
-0.574587	proportional_hazards_glmnet	Fold6	17	1e-05	1	0.672489
-1.10966	proportional_hazards_glmnet	Fold6	19	1e-05	1	0.672489
-0.929572	proportional_hazards_glmnet	Fold6	24	1e-05	1	0.672489
-0.845025	proportional_hazards_glmnet	Fold6	28	1e-05	1	0.672489
-0.46383	proportional_hazards_glmnet	Fold6	29	1e-05	1	0.672489
-0.743545	proportional_hazards_glmnet	Fold6	36	1e-05	1	0.672489
0.578236	proportional_hazards_glmnet	Fold6	44	1e-05	1	0.672489
-1.13598	proportional_hazards_glmnet	Fold6	46	1e-05	1	0.672489
-0.885758	proportional_hazards_glmnet	Fold6	50	1e-05	1	0.672489
-0.966913	proportional_hazards_glmnet	Fold6	59	1e-05	1	0.672489
-1.07172	proportional_hazards_glmnet	Fold6	65	1e-05	1	0.672489
-1.1901	proportional_hazards_glmnet	Fold6	75	1e-05	1	0.672489
-0.392733	proportional_hazards_glmnet	Fold6	84	1e-05	1	0.672489
0.272859	proportional_hazards_glmnet	Fold6	85	1e-05	1	0.672489
0.192112	proportional_hazards_glmnet	Fold6	91	1e-05	1	0.672489
-0.859911	proportional_hazards_glmnet	Fold6	92	1e-05	1	0.672489
-1.58193	proportional_hazards_glmnet	Fold6	110	1e-05	1	0.672489
-0.978304	proportional_hazards_glmnet	Fold6	112	1e-05	1	0.672489
-0.955264	proportional_hazards_glmnet	Fold6	115	1e-05	1	0.672489
-1.17312	proportional_hazards_glmnet	Fold6	116	1e-05	1	0.672489
-0.614581	proportional_hazards_glmnet	Fold6	4	0.00316228	0	0.672489
-0.772233	proportional_hazards_glmnet	Fold6	8	0.00316228	0	0.672489
-0.778507	proportional_hazards_glmnet	Fold6	10	0.00316228	0	0.672489
-1.02829	proportional_hazards_glmnet	Fold6	11	0.00316228	0	0.672489
-1.34748	proportional_hazards_glmnet	Fold6	14	0.00316228	0	0.672489
-0.541177	proportional_hazards_glmnet	Fold6	17	0.00316228	0	0.672489
-1.07057	proportional_hazards_glmnet	Fold6	19	0.00316228	0	0.672489
-0.895667	proportional_hazards_glmnet	Fold6	24	0.00316228	0	0.672489
-0.804487	proportional_hazards_glmnet	Fold6	28	0.00316228	0	0.672489
-0.431017	proportional_hazards_glmnet	Fold6	29	0.00316228	0	0.672489
-0.708275	proportional_hazards_glmnet	Fold6	36	0.00316228	0	0.672489
0.594391	proportional_hazards_glmnet	Fold6	44	0.00316228	0	0.672489
-1.08689	proportional_hazards_glmnet	Fold6	46	0.00316228	0	0.672489
-0.846245	proportional_hazards_glmnet	Fold6	50	0.00316228	0	0.672489
-0.925083	proportional_hazards_glmnet	Fold6	59	0.00316228	0	0.672489
-1.0233	proportional_hazards_glmnet	Fold6	65	0.00316228	0	0.672489
-1.14156	proportional_hazards_glmnet	Fold6	75	0.00316228	0	0.672489
-0.364207	proportional_hazards_glmnet	Fold6	84	0.00316228	0	0.672489
0.298362	proportional_hazards_glmnet	Fold6	85	0.00316228	0	0.672489
0.214837	proportional_hazards_glmnet	Fold6	91	0.00316228	0	0.672489
-0.811439	proportional_hazards_glmnet	Fold6	92	0.00316228	0	0.672489
-1.52872	proportional_hazards_glmnet	Fold6	110	0.00316228	0	0.672489
-0.938013	proportional_hazards_glmnet	Fold6	112	0.00316228	0	0.672489
-0.920815	proportional_hazards_glmnet	Fold6	115	0.00316228	0	0.672489
-1.11785	proportional_hazards_glmnet	Fold6	116	0.00316228	0	0.672489
-0.646052	proportional_hazards_glmnet	Fold6	4	0.00316228	0.25	0.672489
-0.799654	proportional_hazards_glmnet	Fold6	8	0.00316228	0.25	0.672489
-0.807083	proportional_hazards_glmnet	Fold6	10	0.00316228	0.25	0.672489
-1.06638	proportional_hazards_glmnet	Fold6	11	0.00316228	0.25	0.672489
-1.38125	proportional_hazards_glmnet	Fold6	14	0.00316228	0.25	0.672489
-0.565691	proportional_hazards_glmnet	Fold6	17	0.00316228	0.25	0.672489
-1.09931	proportional_hazards_glmnet	Fold6	19	0.00316228	0.25	0.672489
-0.920653	proportional_hazards_glmnet	Fold6	24	0.00316228	0.25	0.672489
-0.834181	proportional_hazards_glmnet	Fold6	28	0.00316228	0.25	0.672489
-0.455027	proportional_hazards_glmnet	Fold6	29	0.00316228	0.25	0.672489
-0.734241	proportional_hazards_glmnet	Fold6	36	0.00316228	0.25	0.672489
0.583172	proportional_hazards_glmnet	Fold6	44	0.00316228	0.25	0.672489
-1.12304	proportional_hazards_glmnet	Fold6	46	0.00316228	0.25	0.672489
-0.875282	proportional_hazards_glmnet	Fold6	50	0.00316228	0.25	0.672489
-0.955759	proportional_hazards_glmnet	Fold6	59	0.00316228	0.25	0.672489
-1.05903	proportional_hazards_glmnet	Fold6	65	0.00316228	0.25	0.672489
-1.17742	proportional_hazards_glmnet	Fold6	75	0.00316228	0.25	0.672489
-0.384814	proportional_hazards_glmnet	Fold6	84	0.00316228	0.25	0.672489
0.279936	proportional_hazards_glmnet	Fold6	85	0.00316228	0.25	0.672489
0.19843	proportional_hazards_glmnet	Fold6	91	0.00316228	0.25	0.672489
-0.847011	proportional_hazards_glmnet	Fold6	92	0.00316228	0.25	0.672489
-1.568	proportional_hazards_glmnet	Fold6	110	0.00316228	0.25	0.672489
-0.967686	proportional_hazards_glmnet	Fold6	112	0.00316228	0.25	0.672489
-0.946143	proportional_hazards_glmnet	Fold6	115	0.00316228	0.25	0.672489
-1.15862	proportional_hazards_glmnet	Fold6	116	0.00316228	0.25	0.672489
-0.627808	proportional_hazards_glmnet	Fold6	4	0.00316228	0.5	0.672489
-0.780694	proportional_hazards_glmnet	Fold6	8	0.00316228	0.5	0.672489
-0.787054	proportional_hazards_glmnet	Fold6	10	0.00316228	0.5	0.672489
-1.04739	proportional_hazards_glmnet	Fold6	11	0.00316228	0.5	0.672489
-1.36601	proportional_hazards_glmnet	Fold6	14	0.00316228	0.5	0.672489
-0.550997	proportional_hazards_glmnet	Fold6	17	0.00316228	0.5	0.672489
-1.08096	proportional_hazards_glmnet	Fold6	19	0.00316228	0.5	0.672489
-0.901835	proportional_hazards_glmnet	Fold6	24	0.00316228	0.5	0.672489
-0.812185	proportional_hazards_glmnet	Fold6	28	0.00316228	0.5	0.672489
-0.436848	proportional_hazards_glmnet	Fold6	29	0.00316228	0.5	0.672489
-0.716784	proportional_hazards_glmnet	Fold6	36	0.00316228	0.5	0.672489
0.60119	proportional_hazards_glmnet	Fold6	44	0.00316228	0.5	0.672489
-1.10195	proportional_hazards_glmnet	Fold6	46	0.00316228	0.5	0.672489
-0.856522	proportional_hazards_glmnet	Fold6	50	0.00316228	0.5	0.672489
-0.936338	proportional_hazards_glmnet	Fold6	59	0.00316228	0.5	0.672489
-1.04126	proportional_hazards_glmnet	Fold6	65	0.00316228	0.5	0.672489
-1.15962	proportional_hazards_glmnet	Fold6	75	0.00316228	0.5	0.672489
-0.362634	proportional_hazards_glmnet	Fold6	84	0.00316228	0.5	0.672489
0.295184	proportional_hazards_glmnet	Fold6	85	0.00316228	0.5	0.672489
0.21328	proportional_hazards_glmnet	Fold6	91	0.00316228	0.5	0.672489
-0.829134	proportional_hazards_glmnet	Fold6	92	0.00316228	0.5	0.672489
-1.54585	proportional_hazards_glmnet	Fold6	110	0.00316228	0.5	0.672489
-0.94912	proportional_hazards_glmnet	Fold6	112	0.00316228	0.5	0.672489
-0.92989	proportional_hazards_glmnet	Fold6	115	0.00316228	0.5	0.672489
-1.13856	proportional_hazards_glmnet	Fold6	116	0.00316228	0.5	0.672489
-0.576116	proportional_hazards_glmnet	Fold6	4	0.00316228	0.75	0.672489
-0.728637	proportional_hazards_glmnet	Fold6	8	0.00316228	0.75	0.672489
-0.732173	proportional_hazards_glmnet	Fold6	10	0.00316228	0.75	0.672489
-0.992011	proportional_hazards_glmnet	Fold6	11	0.00316228	0.75	0.672489
-1.32062	proportional_hazards_glmnet	Fold6	14	0.00316228	0.75	0.672489
-0.509618	proportional_hazards_glmnet	Fold6	17	0.00316228	0.75	0.672489
-1.02996	proportional_hazards_glmnet	Fold6	19	0.00316228	0.75	0.672489
-0.850876	proportional_hazards_glmnet	Fold6	24	0.00316228	0.75	0.672489
-0.752455	proportional_hazards_glmnet	Fold6	28	0.00316228	0.75	0.672489
-0.387589	proportional_hazards_glmnet	Fold6	29	0.00316228	0.75	0.672489
-0.668631	proportional_hazards_glmnet	Fold6	36	0.00316228	0.75	0.672489
0.646276	proportional_hazards_glmnet	Fold6	44	0.00316228	0.75	0.672489
-1.04236	proportional_hazards_glmnet	Fold6	46	0.00316228	0.75	0.672489
-0.804446	proportional_hazards_glmnet	Fold6	50	0.00316228	0.75	0.672489
-0.882221	proportional_hazards_glmnet	Fold6	59	0.00316228	0.75	0.672489
-0.989413	proportional_hazards_glmnet	Fold6	65	0.00316228	0.75	0.672489
-1.10768	proportional_hazards_glmnet	Fold6	75	0.00316228	0.75	0.672489
-0.305219	proportional_hazards_glmnet	Fold6	84	0.00316228	0.75	0.672489
0.336077	proportional_hazards_glmnet	Fold6	85	0.00316228	0.75	0.672489
0.252605	proportional_hazards_glmnet	Fold6	91	0.00316228	0.75	0.672489
-0.77705	proportional_hazards_glmnet	Fold6	92	0.00316228	0.75	0.672489
-1.48286	proportional_hazards_glmnet	Fold6	110	0.00316228	0.75	0.672489
-0.897293	proportional_hazards_glmnet	Fold6	112	0.00316228	0.75	0.672489
-0.884703	proportional_hazards_glmnet	Fold6	115	0.00316228	0.75	0.672489
-1.07989	proportional_hazards_glmnet	Fold6	116	0.00316228	0.75	0.672489
-0.525116	proportional_hazards_glmnet	Fold6	4	0.00316228	1	0.676856
-0.67712	proportional_hazards_glmnet	Fold6	8	0.00316228	1	0.676856
-0.677847	proportional_hazards_glmnet	Fold6	10	0.00316228	1	0.676856
-0.937202	proportional_hazards_glmnet	Fold6	11	0.00316228	1	0.676856
-1.27573	proportional_hazards_glmnet	Fold6	14	0.00316228	1	0.676856
-0.468708	proportional_hazards_glmnet	Fold6	17	0.00316228	1	0.676856
-0.979512	proportional_hazards_glmnet	Fold6	19	0.00316228	1	0.676856
-0.800327	proportional_hazards_glmnet	Fold6	24	0.00316228	1	0.676856
-0.693343	proportional_hazards_glmnet	Fold6	28	0.00316228	1	0.676856
-0.338809	proportional_hazards_glmnet	Fold6	29	0.00316228	1	0.676856
-0.620913	proportional_hazards_glmnet	Fold6	36	0.00316228	1	0.676856
0.690794	proportional_hazards_glmnet	Fold6	44	0.00316228	1	0.676856
-0.983397	proportional_hazards_glmnet	Fold6	46	0.00316228	1	0.676856
-0.75292	proportional_hazards_glmnet	Fold6	50	0.00316228	1	0.676856
-0.828717	proportional_hazards_glmnet	Fold6	59	0.00316228	1	0.676856
-0.938142	proportional_hazards_glmnet	Fold6	65	0.00316228	1	0.676856
-1.05628	proportional_hazards_glmnet	Fold6	75	0.00316228	1	0.676856
-0.2484	proportional_hazards_glmnet	Fold6	84	0.00316228	1	0.676856
0.376494	proportional_hazards_glmnet	Fold6	85	0.00316228	1	0.676856
0.291485	proportional_hazards_glmnet	Fold6	91	0.00316228	1	0.676856
-0.725676	proportional_hazards_glmnet	Fold6	92	0.00316228	1	0.676856
-1.42051	proportional_hazards_glmnet	Fold6	110	0.00316228	1	0.676856
-0.845971	proportional_hazards_glmnet	Fold6	112	0.00316228	1	0.676856
-0.83997	proportional_hazards_glmnet	Fold6	115	0.00316228	1	0.676856
-1.02189	proportional_hazards_glmnet	Fold6	116	0.00316228	1	0.676856
0.130792	proportional_hazards_glmnet	Fold6	4	1	0	0.71179
0.112564	proportional_hazards_glmnet	Fold6	8	1	0	0.71179
0.149256	proportional_hazards_glmnet	Fold6	10	1	0	0.71179
0.173198	proportional_hazards_glmnet	Fold6	11	1	0	0.71179
-0.177732	proportional_hazards_glmnet	Fold6	14	1	0	0.71179
0.153178	proportional_hazards_glmnet	Fold6	17	1	0	0.71179
-0.0707166	proportional_hazards_glmnet	Fold6	19	1	0	0.71179
0.105742	proportional_hazards_glmnet	Fold6	24	1	0	0.71179
0.166509	proportional_hazards_glmnet	Fold6	28	1	0	0.71179
0.294465	proportional_hazards_glmnet	Fold6	29	1	0	0.71179
0.18436	proportional_hazards_glmnet	Fold6	36	1	0	0.71179
0.582725	proportional_hazards_glmnet	Fold6	44	1	0	0.71179
0.0780603	proportional_hazards_glmnet	Fold6	46	1	0	0.71179
0.110358	proportional_hazards_glmnet	Fold6	50	1	0	0.71179
0.00755882	proportional_hazards_glmnet	Fold6	59	1	0	0.71179
0.0690611	proportional_hazards_glmnet	Fold6	65	1	0	0.71179
0.00766332	proportional_hazards_glmnet	Fold6	75	1	0	0.71179
0.264495	proportional_hazards_glmnet	Fold6	84	1	0	0.71179
0.552765	proportional_hazards_glmnet	Fold6	85	1	0	0.71179
0.498606	proportional_hazards_glmnet	Fold6	91	1	0	0.71179
0.0916763	proportional_hazards_glmnet	Fold6	92	1	0	0.71179
-0.142352	proportional_hazards_glmnet	Fold6	110	1	0	0.71179
0.0731727	proportional_hazards_glmnet	Fold6	112	1	0	0.71179
-0.0505162	proportional_hazards_glmnet	Fold6	115	1	0	0.71179
0.102855	proportional_hazards_glmnet	Fold6	116	1	0	0.71179
0	proportional_hazards_glmnet	Fold6	4	1	0.25	0.5
0	proportional_hazards_glmnet	Fold6	8	1	0.25	0.5
0	proportional_hazards_glmnet	Fold6	10	1	0.25	0.5
0	proportional_hazards_glmnet	Fold6	11	1	0.25	0.5
0	proportional_hazards_glmnet	Fold6	14	1	0.25	0.5
0	proportional_hazards_glmnet	Fold6	17	1	0.25	0.5
0	proportional_hazards_glmnet	Fold6	19	1	0.25	0.5
0	proportional_hazards_glmnet	Fold6	24	1	0.25	0.5
0	proportional_hazards_glmnet	Fold6	28	1	0.25	0.5
0	proportional_hazards_glmnet	Fold6	29	1	0.25	0.5
0	proportional_hazards_glmnet	Fold6	36	1	0.25	0.5
0	proportional_hazards_glmnet	Fold6	44	1	0.25	0.5
0	proportional_hazards_glmnet	Fold6	46	1	0.25	0.5
0	proportional_hazards_glmnet	Fold6	50	1	0.25	0.5
0	proportional_hazards_glmnet	Fold6	59	1	0.25	0.5
0	proportional_hazards_glmnet	Fold6	65	1	0.25	0.5
0	proportional_hazards_glmnet	Fold6	75	1	0.25	0.5
0	proportional_hazards_glmnet	Fold6	84	1	0.25	0.5
0	proportional_hazards_glmnet	Fold6	85	1	0.25	0.5
0	proportional_hazards_glmnet	Fold6	91	1	0.25	0.5
0	proportional_hazards_glmnet	Fold6	92	1	0.25	0.5
0	proportional_hazards_glmnet	Fold6	110	1	0.25	0.5
0	proportional_hazards_glmnet	Fold6	112	1	0.25	0.5
0	proportional_hazards_glmnet	Fold6	115	1	0.25	0.5
0	proportional_hazards_glmnet	Fold6	116	1	0.25	0.5
0	proportional_hazards_glmnet	Fold6	4	1	0.5	0.5
0	proportional_hazards_glmnet	Fold6	8	1	0.5	0.5
0	proportional_hazards_glmnet	Fold6	10	1	0.5	0.5
0	proportional_hazards_glmnet	Fold6	11	1	0.5	0.5
0	proportional_hazards_glmnet	Fold6	14	1	0.5	0.5
0	proportional_hazards_glmnet	Fold6	17	1	0.5	0.5
0	proportional_hazards_glmnet	Fold6	19	1	0.5	0.5
0	proportional_hazards_glmnet	Fold6	24	1	0.5	0.5
0	proportional_hazards_glmnet	Fold6	28	1	0.5	0.5
0	proportional_hazards_glmnet	Fold6	29	1	0.5	0.5
0	proportional_hazards_glmnet	Fold6	36	1	0.5	0.5
0	proportional_hazards_glmnet	Fold6	44	1	0.5	0.5
0	proportional_hazards_glmnet	Fold6	46	1	0.5	0.5
0	proportional_hazards_glmnet	Fold6	50	1	0.5	0.5
0	proportional_hazards_glmnet	Fold6	59	1	0.5	0.5
0	proportional_hazards_glmnet	Fold6	65	1	0.5	0.5
0	proportional_hazards_glmnet	Fold6	75	1	0.5	0.5
0	proportional_hazards_glmnet	Fold6	84	1	0.5	0.5
0	proportional_hazards_glmnet	Fold6	85	1	0.5	0.5
0	proportional_hazards_glmnet	Fold6	91	1	0.5	0.5
0	proportional_hazards_glmnet	Fold6	92	1	0.5	0.5
0	proportional_hazards_glmnet	Fold6	110	1	0.5	0.5
0	proportional_hazards_glmnet	Fold6	112	1	0.5	0.5
0	proportional_hazards_glmnet	Fold6	115	1	0.5	0.5
0	proportional_hazards_glmnet	Fold6	116	1	0.5	0.5
0	proportional_hazards_glmnet	Fold6	4	1	0.75	0.5
0	proportional_hazards_glmnet	Fold6	8	1	0.75	0.5
0	proportional_hazards_glmnet	Fold6	10	1	0.75	0.5
0	proportional_hazards_glmnet	Fold6	11	1	0.75	0.5
0	proportional_hazards_glmnet	Fold6	14	1	0.75	0.5
0	proportional_hazards_glmnet	Fold6	17	1	0.75	0.5
0	proportional_hazards_glmnet	Fold6	19	1	0.75	0.5
0	proportional_hazards_glmnet	Fold6	24	1	0.75	0.5
0	proportional_hazards_glmnet	Fold6	28	1	0.75	0.5
0	proportional_hazards_glmnet	Fold6	29	1	0.75	0.5
0	proportional_hazards_glmnet	Fold6	36	1	0.75	0.5
0	proportional_hazards_glmnet	Fold6	44	1	0.75	0.5
0	proportional_hazards_glmnet	Fold6	46	1	0.75	0.5
0	proportional_hazards_glmnet	Fold6	50	1	0.75	0.5
0	proportional_hazards_glmnet	Fold6	59	1	0.75	0.5
0	proportional_hazards_glmnet	Fold6	65	1	0.75	0.5
0	proportional_hazards_glmnet	Fold6	75	1	0.75	0.5
0	proportional_hazards_glmnet	Fold6	84	1	0.75	0.5
0	proportional_hazards_glmnet	Fold6	85	1	0.75	0.5
0	proportional_hazards_glmnet	Fold6	91	1	0.75	0.5
0	proportional_hazards_glmnet	Fold6	92	1	0.75	0.5
0	proportional_hazards_glmnet	Fold6	110	1	0.75	0.5
0	proportional_hazards_glmnet	Fold6	112	1	0.75	0.5
0	proportional_hazards_glmnet	Fold6	115	1	0.75	0.5
0	proportional_hazards_glmnet	Fold6	116	1	0.75	0.5
0	proportional_hazards_glmnet	Fold6	4	1	1	0.5
0	proportional_hazards_glmnet	Fold6	8	1	1	0.5
0	proportional_hazards_glmnet	Fold6	10	1	1	0.5
0	proportional_hazards_glmnet	Fold6	11	1	1	0.5
0	proportional_hazards_glmnet	Fold6	14	1	1	0.5
0	proportional_hazards_glmnet	Fold6	17	1	1	0.5
0	proportional_hazards_glmnet	Fold6	19	1	1	0.5
0	proportional_hazards_glmnet	Fold6	24	1	1	0.5
0	proportional_hazards_glmnet	Fold6	28	1	1	0.5
0	proportional_hazards_glmnet	Fold6	29	1	1	0.5
0	proportional_hazards_glmnet	Fold6	36	1	1	0.5
0	proportional_hazards_glmnet	Fold6	44	1	1	0.5
0	proportional_hazards_glmnet	Fold6	46	1	1	0.5
0	proportional_hazards_glmnet	Fold6	50	1	1	0.5
0	proportional_hazards_glmnet	Fold6	59	1	1	0.5
0	proportional_hazards_glmnet	Fold6	65	1	1	0.5
0	proportional_hazards_glmnet	Fold6	75	1	1	0.5
0	proportional_hazards_glmnet	Fold6	84	1	1	0.5
0	proportional_hazards_glmnet	Fold6	85	1	1	0.5
0	proportional_hazards_glmnet	Fold6	91	1	1	0.5
0	proportional_hazards_glmnet	Fold6	92	1	1	0.5
0	proportional_hazards_glmnet	Fold6	110	1	1	0.5
0	proportional_hazards_glmnet	Fold6	112	1	1	0.5
0	proportional_hazards_glmnet	Fold6	115	1	1	0.5
0	proportional_hazards_glmnet	Fold6	116	1	1	0.5
0.600457	proportional_hazards_glmnet	Fold7	2	1e-10	0	0.72973
0.979018	proportional_hazards_glmnet	Fold7	12	1e-10	0	0.72973
0.276753	proportional_hazards_glmnet	Fold7	18	1e-10	0	0.72973
1.42828	proportional_hazards_glmnet	Fold7	22	1e-10	0	0.72973
1.36853	proportional_hazards_glmnet	Fold7	25	1e-10	0	0.72973
0.851089	proportional_hazards_glmnet	Fold7	32	1e-10	0	0.72973
1.25464	proportional_hazards_glmnet	Fold7	35	1e-10	0	0.72973
0.84517	proportional_hazards_glmnet	Fold7	39	1e-10	0	0.72973
0.721913	proportional_hazards_glmnet	Fold7	40	1e-10	0	0.72973
0.576998	proportional_hazards_glmnet	Fold7	42	1e-10	0	0.72973
0.275114	proportional_hazards_glmnet	Fold7	57	1e-10	0	0.72973
-0.173643	proportional_hazards_glmnet	Fold7	62	1e-10	0	0.72973
1.39823	proportional_hazards_glmnet	Fold7	63	1e-10	0	0.72973
0.51171	proportional_hazards_glmnet	Fold7	64	1e-10	0	0.72973
0.767728	proportional_hazards_glmnet	Fold7	67	1e-10	0	0.72973
0.0203035	proportional_hazards_glmnet	Fold7	68	1e-10	0	0.72973
1.21864	proportional_hazards_glmnet	Fold7	69	1e-10	0	0.72973
0.936727	proportional_hazards_glmnet	Fold7	70	1e-10	0	0.72973
1.46867	proportional_hazards_glmnet	Fold7	88	1e-10	0	0.72973
1.40546	proportional_hazards_glmnet	Fold7	90	1e-10	0	0.72973
1.05203	proportional_hazards_glmnet	Fold7	96	1e-10	0	0.72973
1.07745	proportional_hazards_glmnet	Fold7	114	1e-10	0	0.72973
1.24157	proportional_hazards_glmnet	Fold7	117	1e-10	0	0.72973
0.47576	proportional_hazards_glmnet	Fold7	2	1e-10	0.25	0.735135
0.851976	proportional_hazards_glmnet	Fold7	12	1e-10	0.25	0.735135
0.172865	proportional_hazards_glmnet	Fold7	18	1e-10	0.25	0.735135
1.35917	proportional_hazards_glmnet	Fold7	22	1e-10	0.25	0.735135
1.24701	proportional_hazards_glmnet	Fold7	25	1e-10	0.25	0.735135
0.724468	proportional_hazards_glmnet	Fold7	32	1e-10	0.25	0.735135
1.15143	proportional_hazards_glmnet	Fold7	35	1e-10	0.25	0.735135
0.737451	proportional_hazards_glmnet	Fold7	39	1e-10	0.25	0.735135
0.60115	proportional_hazards_glmnet	Fold7	40	1e-10	0.25	0.735135
0.454249	proportional_hazards_glmnet	Fold7	42	1e-10	0.25	0.735135
0.143632	proportional_hazards_glmnet	Fold7	57	1e-10	0.25	0.735135
-0.309867	proportional_hazards_glmnet	Fold7	62	1e-10	0.25	0.735135
1.31279	proportional_hazards_glmnet	Fold7	63	1e-10	0.25	0.735135
0.397559	proportional_hazards_glmnet	Fold7	64	1e-10	0.25	0.735135
0.675569	proportional_hazards_glmnet	Fold7	67	1e-10	0.25	0.735135
-0.127931	proportional_hazards_glmnet	Fold7	68	1e-10	0.25	0.735135
1.13147	proportional_hazards_glmnet	Fold7	69	1e-10	0.25	0.735135
0.816205	proportional_hazards_glmnet	Fold7	70	1e-10	0.25	0.735135
1.36834	proportional_hazards_glmnet	Fold7	88	1e-10	0.25	0.735135
1.31548	proportional_hazards_glmnet	Fold7	90	1e-10	0.25	0.735135
0.94751	proportional_hazards_glmnet	Fold7	96	1e-10	0.25	0.735135
0.967833	proportional_hazards_glmnet	Fold7	114	1e-10	0.25	0.735135
1.13136	proportional_hazards_glmnet	Fold7	117	1e-10	0.25	0.735135
0.455264	proportional_hazards_glmnet	Fold7	2	1e-10	0.5	0.735135
0.83086	proportional_hazards_glmnet	Fold7	12	1e-10	0.5	0.735135
0.1549	proportional_hazards_glmnet	Fold7	18	1e-10	0.5	0.735135
1.34497	proportional_hazards_glmnet	Fold7	22	1e-10	0.5	0.735135
1.22656	proportional_hazards_glmnet	Fold7	25	1e-10	0.5	0.735135
0.703967	proportional_hazards_glmnet	Fold7	32	1e-10	0.5	0.735135
1.13357	proportional_hazards_glmnet	Fold7	35	1e-10	0.5	0.735135
0.720699	proportional_hazards_glmnet	Fold7	39	1e-10	0.5	0.735135
0.582756	proportional_hazards_glmnet	Fold7	40	1e-10	0.5	0.735135
0.436002	proportional_hazards_glmnet	Fold7	42	1e-10	0.5	0.735135
0.123764	proportional_hazards_glmnet	Fold7	57	1e-10	0.5	0.735135
-0.330243	proportional_hazards_glmnet	Fold7	62	1e-10	0.5	0.735135
1.29638	proportional_hazards_glmnet	Fold7	63	1e-10	0.5	0.735135
0.380343	proportional_hazards_glmnet	Fold7	64	1e-10	0.5	0.735135
0.660567	proportional_hazards_glmnet	Fold7	67	1e-10	0.5	0.735135
-0.151074	proportional_hazards_glmnet	Fold7	68	1e-10	0.5	0.735135
1.1153	proportional_hazards_glmnet	Fold7	69	1e-10	0.5	0.735135
0.796291	proportional_hazards_glmnet	Fold7	70	1e-10	0.5	0.735135
1.34999	proportional_hazards_glmnet	Fold7	88	1e-10	0.5	0.735135
1.29887	proportional_hazards_glmnet	Fold7	90	1e-10	0.5	0.735135
0.92915	proportional_hazards_glmnet	Fold7	96	1e-10	0.5	0.735135
0.949393	proportional_hazards_glmnet	Fold7	114	1e-10	0.5	0.735135
1.11176	proportional_hazards_glmnet	Fold7	117	1e-10	0.5	0.735135
0.447931	proportional_hazards_glmnet	Fold7	2	1e-10	0.75	0.735135
0.823116	proportional_hazards_glmnet	Fold7	12	1e-10	0.75	0.735135
0.148221	proportional_hazards_glmnet	Fold7	18	1e-10	0.75	0.735135
1.33948	proportional_hazards_glmnet	Fold7	22	1e-10	0.75	0.735135
1.21928	proportional_hazards_glmnet	Fold7	25	1e-10	0.75	0.735135
0.696489	proportional_hazards_glmnet	Fold7	32	1e-10	0.75	0.735135
1.12738	proportional_hazards_glmnet	Fold7	35	1e-10	0.75	0.735135
0.714678	proportional_hazards_glmnet	Fold7	39	1e-10	0.75	0.735135
0.57646	proportional_hazards_glmnet	Fold7	40	1e-10	0.75	0.735135
0.429745	proportional_hazards_glmnet	Fold7	42	1e-10	0.75	0.735135
0.117	proportional_hazards_glmnet	Fold7	57	1e-10	0.75	0.735135
-0.337532	proportional_hazards_glmnet	Fold7	62	1e-10	0.75	0.735135
1.29015	proportional_hazards_glmnet	Fold7	63	1e-10	0.75	0.735135
0.374352	proportional_hazards_glmnet	Fold7	64	1e-10	0.75	0.735135
0.655001	proportional_hazards_glmnet	Fold7	67	1e-10	0.75	0.735135
-0.159727	proportional_hazards_glmnet	Fold7	68	1e-10	0.75	0.735135
1.10946	proportional_hazards_glmnet	Fold7	69	1e-10	0.75	0.735135
0.789119	proportional_hazards_glmnet	Fold7	70	1e-10	0.75	0.735135
1.343	proportional_hazards_glmnet	Fold7	88	1e-10	0.75	0.735135
1.29249	proportional_hazards_glmnet	Fold7	90	1e-10	0.75	0.735135
0.92245	proportional_hazards_glmnet	Fold7	96	1e-10	0.75	0.735135
0.942542	proportional_hazards_glmnet	Fold7	114	1e-10	0.75	0.735135
1.10447	proportional_hazards_glmnet	Fold7	117	1e-10	0.75	0.735135
0.441826	proportional_hazards_glmnet	Fold7	2	1e-10	1	0.735135
0.816793	proportional_hazards_glmnet	Fold7	12	1e-10	1	0.735135
0.142636	proportional_hazards_glmnet	Fold7	18	1e-10	1	0.735135
1.33463	proportional_hazards_glmnet	Fold7	22	1e-10	1	0.735135
1.21312	proportional_hazards_glmnet	Fold7	25	1e-10	1	0.735135
0.690487	proportional_hazards_glmnet	Fold7	32	1e-10	1	0.735135
1.12193	proportional_hazards_glmnet	Fold7	35	1e-10	1	0.735135
0.709993	proportional_hazards_glmnet	Fold7	39	1e-10	1	0.735135
0.571391	proportional_hazards_glmnet	Fold7	40	1e-10	1	0.735135
0.424829	proportional_hazards_glmnet	Fold7	42	1e-10	1	0.735135
0.111555	proportional_hazards_glmnet	Fold7	57	1e-10	1	0.735135
-0.343134	proportional_hazards_glmnet	Fold7	62	1e-10	1	0.735135
1.28473	proportional_hazards_glmnet	Fold7	63	1e-10	1	0.735135
0.369654	proportional_hazards_glmnet	Fold7	64	1e-10	1	0.735135
0.650625	proportional_hazards_glmnet	Fold7	67	1e-10	1	0.735135
-0.166383	proportional_hazards_glmnet	Fold7	68	1e-10	1	0.735135
1.10428	proportional_hazards_glmnet	Fold7	69	1e-10	1	0.735135
0.783192	proportional_hazards_glmnet	Fold7	70	1e-10	1	0.735135
1.33712	proportional_hazards_glmnet	Fold7	88	1e-10	1	0.735135
1.28713	proportional_hazards_glmnet	Fold7	90	1e-10	1	0.735135
0.916735	proportional_hazards_glmnet	Fold7	96	1e-10	1	0.735135
0.936968	proportional_hazards_glmnet	Fold7	114	1e-10	1	0.735135
1.09829	proportional_hazards_glmnet	Fold7	117	1e-10	1	0.735135
0.600457	proportional_hazards_glmnet	Fold7	2	3.16228e-08	0	0.72973
0.979018	proportional_hazards_glmnet	Fold7	12	3.16228e-08	0	0.72973
0.276753	proportional_hazards_glmnet	Fold7	18	3.16228e-08	0	0.72973
1.42828	proportional_hazards_glmnet	Fold7	22	3.16228e-08	0	0.72973
1.36853	proportional_hazards_glmnet	Fold7	25	3.16228e-08	0	0.72973
0.851089	proportional_hazards_glmnet	Fold7	32	3.16228e-08	0	0.72973
1.25464	proportional_hazards_glmnet	Fold7	35	3.16228e-08	0	0.72973
0.84517	proportional_hazards_glmnet	Fold7	39	3.16228e-08	0	0.72973
0.721913	proportional_hazards_glmnet	Fold7	40	3.16228e-08	0	0.72973
0.576998	proportional_hazards_glmnet	Fold7	42	3.16228e-08	0	0.72973
0.275114	proportional_hazards_glmnet	Fold7	57	3.16228e-08	0	0.72973
-0.173643	proportional_hazards_glmnet	Fold7	62	3.16228e-08	0	0.72973
1.39823	proportional_hazards_glmnet	Fold7	63	3.16228e-08	0	0.72973
0.51171	proportional_hazards_glmnet	Fold7	64	3.16228e-08	0	0.72973
0.767728	proportional_hazards_glmnet	Fold7	67	3.16228e-08	0	0.72973
0.0203035	proportional_hazards_glmnet	Fold7	68	3.16228e-08	0	0.72973
1.21864	proportional_hazards_glmnet	Fold7	69	3.16228e-08	0	0.72973
0.936727	proportional_hazards_glmnet	Fold7	70	3.16228e-08	0	0.72973
1.46867	proportional_hazards_glmnet	Fold7	88	3.16228e-08	0	0.72973
1.40546	proportional_hazards_glmnet	Fold7	90	3.16228e-08	0	0.72973
1.05203	proportional_hazards_glmnet	Fold7	96	3.16228e-08	0	0.72973
1.07745	proportional_hazards_glmnet	Fold7	114	3.16228e-08	0	0.72973
1.24157	proportional_hazards_glmnet	Fold7	117	3.16228e-08	0	0.72973
0.47576	proportional_hazards_glmnet	Fold7	2	3.16228e-08	0.25	0.735135
0.851976	proportional_hazards_glmnet	Fold7	12	3.16228e-08	0.25	0.735135
0.172865	proportional_hazards_glmnet	Fold7	18	3.16228e-08	0.25	0.735135
1.35917	proportional_hazards_glmnet	Fold7	22	3.16228e-08	0.25	0.735135
1.24701	proportional_hazards_glmnet	Fold7	25	3.16228e-08	0.25	0.735135
0.724468	proportional_hazards_glmnet	Fold7	32	3.16228e-08	0.25	0.735135
1.15143	proportional_hazards_glmnet	Fold7	35	3.16228e-08	0.25	0.735135
0.737451	proportional_hazards_glmnet	Fold7	39	3.16228e-08	0.25	0.735135
0.60115	proportional_hazards_glmnet	Fold7	40	3.16228e-08	0.25	0.735135
0.454249	proportional_hazards_glmnet	Fold7	42	3.16228e-08	0.25	0.735135
0.143632	proportional_hazards_glmnet	Fold7	57	3.16228e-08	0.25	0.735135
-0.309867	proportional_hazards_glmnet	Fold7	62	3.16228e-08	0.25	0.735135
1.31279	proportional_hazards_glmnet	Fold7	63	3.16228e-08	0.25	0.735135
0.397559	proportional_hazards_glmnet	Fold7	64	3.16228e-08	0.25	0.735135
0.675569	proportional_hazards_glmnet	Fold7	67	3.16228e-08	0.25	0.735135
-0.127931	proportional_hazards_glmnet	Fold7	68	3.16228e-08	0.25	0.735135
1.13147	proportional_hazards_glmnet	Fold7	69	3.16228e-08	0.25	0.735135
0.816205	proportional_hazards_glmnet	Fold7	70	3.16228e-08	0.25	0.735135
1.36834	proportional_hazards_glmnet	Fold7	88	3.16228e-08	0.25	0.735135
1.31548	proportional_hazards_glmnet	Fold7	90	3.16228e-08	0.25	0.735135
0.94751	proportional_hazards_glmnet	Fold7	96	3.16228e-08	0.25	0.735135
0.967833	proportional_hazards_glmnet	Fold7	114	3.16228e-08	0.25	0.735135
1.13136	proportional_hazards_glmnet	Fold7	117	3.16228e-08	0.25	0.735135
0.455264	proportional_hazards_glmnet	Fold7	2	3.16228e-08	0.5	0.735135
0.83086	proportional_hazards_glmnet	Fold7	12	3.16228e-08	0.5	0.735135
0.1549	proportional_hazards_glmnet	Fold7	18	3.16228e-08	0.5	0.735135
1.34497	proportional_hazards_glmnet	Fold7	22	3.16228e-08	0.5	0.735135
1.22656	proportional_hazards_glmnet	Fold7	25	3.16228e-08	0.5	0.735135
0.703967	proportional_hazards_glmnet	Fold7	32	3.16228e-08	0.5	0.735135
1.13357	proportional_hazards_glmnet	Fold7	35	3.16228e-08	0.5	0.735135
0.720699	proportional_hazards_glmnet	Fold7	39	3.16228e-08	0.5	0.735135
0.582756	proportional_hazards_glmnet	Fold7	40	3.16228e-08	0.5	0.735135
0.436002	proportional_hazards_glmnet	Fold7	42	3.16228e-08	0.5	0.735135
0.123764	proportional_hazards_glmnet	Fold7	57	3.16228e-08	0.5	0.735135
-0.330243	proportional_hazards_glmnet	Fold7	62	3.16228e-08	0.5	0.735135
1.29638	proportional_hazards_glmnet	Fold7	63	3.16228e-08	0.5	0.735135
0.380343	proportional_hazards_glmnet	Fold7	64	3.16228e-08	0.5	0.735135
0.660567	proportional_hazards_glmnet	Fold7	67	3.16228e-08	0.5	0.735135
-0.151074	proportional_hazards_glmnet	Fold7	68	3.16228e-08	0.5	0.735135
1.1153	proportional_hazards_glmnet	Fold7	69	3.16228e-08	0.5	0.735135
0.796291	proportional_hazards_glmnet	Fold7	70	3.16228e-08	0.5	0.735135
1.34999	proportional_hazards_glmnet	Fold7	88	3.16228e-08	0.5	0.735135
1.29887	proportional_hazards_glmnet	Fold7	90	3.16228e-08	0.5	0.735135
0.92915	proportional_hazards_glmnet	Fold7	96	3.16228e-08	0.5	0.735135
0.949393	proportional_hazards_glmnet	Fold7	114	3.16228e-08	0.5	0.735135
1.11176	proportional_hazards_glmnet	Fold7	117	3.16228e-08	0.5	0.735135
0.447931	proportional_hazards_glmnet	Fold7	2	3.16228e-08	0.75	0.735135
0.823116	proportional_hazards_glmnet	Fold7	12	3.16228e-08	0.75	0.735135
0.148221	proportional_hazards_glmnet	Fold7	18	3.16228e-08	0.75	0.735135
1.33948	proportional_hazards_glmnet	Fold7	22	3.16228e-08	0.75	0.735135
1.21928	proportional_hazards_glmnet	Fold7	25	3.16228e-08	0.75	0.735135
0.696489	proportional_hazards_glmnet	Fold7	32	3.16228e-08	0.75	0.735135
1.12738	proportional_hazards_glmnet	Fold7	35	3.16228e-08	0.75	0.735135
0.714678	proportional_hazards_glmnet	Fold7	39	3.16228e-08	0.75	0.735135
0.57646	proportional_hazards_glmnet	Fold7	40	3.16228e-08	0.75	0.735135
0.429745	proportional_hazards_glmnet	Fold7	42	3.16228e-08	0.75	0.735135
0.117	proportional_hazards_glmnet	Fold7	57	3.16228e-08	0.75	0.735135
-0.337532	proportional_hazards_glmnet	Fold7	62	3.16228e-08	0.75	0.735135
1.29015	proportional_hazards_glmnet	Fold7	63	3.16228e-08	0.75	0.735135
0.374352	proportional_hazards_glmnet	Fold7	64	3.16228e-08	0.75	0.735135
0.655001	proportional_hazards_glmnet	Fold7	67	3.16228e-08	0.75	0.735135
-0.159727	proportional_hazards_glmnet	Fold7	68	3.16228e-08	0.75	0.735135
1.10946	proportional_hazards_glmnet	Fold7	69	3.16228e-08	0.75	0.735135
0.789119	proportional_hazards_glmnet	Fold7	70	3.16228e-08	0.75	0.735135
1.343	proportional_hazards_glmnet	Fold7	88	3.16228e-08	0.75	0.735135
1.29249	proportional_hazards_glmnet	Fold7	90	3.16228e-08	0.75	0.735135
0.92245	proportional_hazards_glmnet	Fold7	96	3.16228e-08	0.75	0.735135
0.942542	proportional_hazards_glmnet	Fold7	114	3.16228e-08	0.75	0.735135
1.10447	proportional_hazards_glmnet	Fold7	117	3.16228e-08	0.75	0.735135
0.441826	proportional_hazards_glmnet	Fold7	2	3.16228e-08	1	0.735135
0.816793	proportional_hazards_glmnet	Fold7	12	3.16228e-08	1	0.735135
0.142636	proportional_hazards_glmnet	Fold7	18	3.16228e-08	1	0.735135
1.33463	proportional_hazards_glmnet	Fold7	22	3.16228e-08	1	0.735135
1.21312	proportional_hazards_glmnet	Fold7	25	3.16228e-08	1	0.735135
0.690487	proportional_hazards_glmnet	Fold7	32	3.16228e-08	1	0.735135
1.12193	proportional_hazards_glmnet	Fold7	35	3.16228e-08	1	0.735135
0.709993	proportional_hazards_glmnet	Fold7	39	3.16228e-08	1	0.735135
0.571391	proportional_hazards_glmnet	Fold7	40	3.16228e-08	1	0.735135
0.424829	proportional_hazards_glmnet	Fold7	42	3.16228e-08	1	0.735135
0.111555	proportional_hazards_glmnet	Fold7	57	3.16228e-08	1	0.735135
-0.343134	proportional_hazards_glmnet	Fold7	62	3.16228e-08	1	0.735135
1.28473	proportional_hazards_glmnet	Fold7	63	3.16228e-08	1	0.735135
0.369654	proportional_hazards_glmnet	Fold7	64	3.16228e-08	1	0.735135
0.650625	proportional_hazards_glmnet	Fold7	67	3.16228e-08	1	0.735135
-0.166383	proportional_hazards_glmnet	Fold7	68	3.16228e-08	1	0.735135
1.10428	proportional_hazards_glmnet	Fold7	69	3.16228e-08	1	0.735135
0.783192	proportional_hazards_glmnet	Fold7	70	3.16228e-08	1	0.735135
1.33712	proportional_hazards_glmnet	Fold7	88	3.16228e-08	1	0.735135
1.28713	proportional_hazards_glmnet	Fold7	90	3.16228e-08	1	0.735135
0.916735	proportional_hazards_glmnet	Fold7	96	3.16228e-08	1	0.735135
0.936968	proportional_hazards_glmnet	Fold7	114	3.16228e-08	1	0.735135
1.09829	proportional_hazards_glmnet	Fold7	117	3.16228e-08	1	0.735135
0.600457	proportional_hazards_glmnet	Fold7	2	1e-05	0	0.72973
0.979018	proportional_hazards_glmnet	Fold7	12	1e-05	0	0.72973
0.276753	proportional_hazards_glmnet	Fold7	18	1e-05	0	0.72973
1.42828	proportional_hazards_glmnet	Fold7	22	1e-05	0	0.72973
1.36853	proportional_hazards_glmnet	Fold7	25	1e-05	0	0.72973
0.851089	proportional_hazards_glmnet	Fold7	32	1e-05	0	0.72973
1.25464	proportional_hazards_glmnet	Fold7	35	1e-05	0	0.72973
0.84517	proportional_hazards_glmnet	Fold7	39	1e-05	0	0.72973
0.721913	proportional_hazards_glmnet	Fold7	40	1e-05	0	0.72973
0.576998	proportional_hazards_glmnet	Fold7	42	1e-05	0	0.72973
0.275114	proportional_hazards_glmnet	Fold7	57	1e-05	0	0.72973
-0.173643	proportional_hazards_glmnet	Fold7	62	1e-05	0	0.72973
1.39823	proportional_hazards_glmnet	Fold7	63	1e-05	0	0.72973
0.51171	proportional_hazards_glmnet	Fold7	64	1e-05	0	0.72973
0.767728	proportional_hazards_glmnet	Fold7	67	1e-05	0	0.72973
0.0203035	proportional_hazards_glmnet	Fold7	68	1e-05	0	0.72973
1.21864	proportional_hazards_glmnet	Fold7	69	1e-05	0	0.72973
0.936727	proportional_hazards_glmnet	Fold7	70	1e-05	0	0.72973
1.46867	proportional_hazards_glmnet	Fold7	88	1e-05	0	0.72973
1.40546	proportional_hazards_glmnet	Fold7	90	1e-05	0	0.72973
1.05203	proportional_hazards_glmnet	Fold7	96	1e-05	0	0.72973
1.07745	proportional_hazards_glmnet	Fold7	114	1e-05	0	0.72973
1.24157	proportional_hazards_glmnet	Fold7	117	1e-05	0	0.72973
0.47576	proportional_hazards_glmnet	Fold7	2	1e-05	0.25	0.735135
0.851976	proportional_hazards_glmnet	Fold7	12	1e-05	0.25	0.735135
0.172865	proportional_hazards_glmnet	Fold7	18	1e-05	0.25	0.735135
1.35917	proportional_hazards_glmnet	Fold7	22	1e-05	0.25	0.735135
1.24701	proportional_hazards_glmnet	Fold7	25	1e-05	0.25	0.735135
0.724468	proportional_hazards_glmnet	Fold7	32	1e-05	0.25	0.735135
1.15143	proportional_hazards_glmnet	Fold7	35	1e-05	0.25	0.735135
0.737451	proportional_hazards_glmnet	Fold7	39	1e-05	0.25	0.735135
0.60115	proportional_hazards_glmnet	Fold7	40	1e-05	0.25	0.735135
0.454249	proportional_hazards_glmnet	Fold7	42	1e-05	0.25	0.735135
0.143632	proportional_hazards_glmnet	Fold7	57	1e-05	0.25	0.735135
-0.309867	proportional_hazards_glmnet	Fold7	62	1e-05	0.25	0.735135
1.31279	proportional_hazards_glmnet	Fold7	63	1e-05	0.25	0.735135
0.397559	proportional_hazards_glmnet	Fold7	64	1e-05	0.25	0.735135
0.675569	proportional_hazards_glmnet	Fold7	67	1e-05	0.25	0.735135
-0.127931	proportional_hazards_glmnet	Fold7	68	1e-05	0.25	0.735135
1.13147	proportional_hazards_glmnet	Fold7	69	1e-05	0.25	0.735135
0.816205	proportional_hazards_glmnet	Fold7	70	1e-05	0.25	0.735135
1.36834	proportional_hazards_glmnet	Fold7	88	1e-05	0.25	0.735135
1.31548	proportional_hazards_glmnet	Fold7	90	1e-05	0.25	0.735135
0.94751	proportional_hazards_glmnet	Fold7	96	1e-05	0.25	0.735135
0.967833	proportional_hazards_glmnet	Fold7	114	1e-05	0.25	0.735135
1.13136	proportional_hazards_glmnet	Fold7	117	1e-05	0.25	0.735135
0.455264	proportional_hazards_glmnet	Fold7	2	1e-05	0.5	0.735135
0.83086	proportional_hazards_glmnet	Fold7	12	1e-05	0.5	0.735135
0.1549	proportional_hazards_glmnet	Fold7	18	1e-05	0.5	0.735135
1.34497	proportional_hazards_glmnet	Fold7	22	1e-05	0.5	0.735135
1.22656	proportional_hazards_glmnet	Fold7	25	1e-05	0.5	0.735135
0.703967	proportional_hazards_glmnet	Fold7	32	1e-05	0.5	0.735135
1.13357	proportional_hazards_glmnet	Fold7	35	1e-05	0.5	0.735135
0.720699	proportional_hazards_glmnet	Fold7	39	1e-05	0.5	0.735135
0.582756	proportional_hazards_glmnet	Fold7	40	1e-05	0.5	0.735135
0.436002	proportional_hazards_glmnet	Fold7	42	1e-05	0.5	0.735135
0.123764	proportional_hazards_glmnet	Fold7	57	1e-05	0.5	0.735135
-0.330243	proportional_hazards_glmnet	Fold7	62	1e-05	0.5	0.735135
1.29638	proportional_hazards_glmnet	Fold7	63	1e-05	0.5	0.735135
0.380343	proportional_hazards_glmnet	Fold7	64	1e-05	0.5	0.735135
0.660567	proportional_hazards_glmnet	Fold7	67	1e-05	0.5	0.735135
-0.151074	proportional_hazards_glmnet	Fold7	68	1e-05	0.5	0.735135
1.1153	proportional_hazards_glmnet	Fold7	69	1e-05	0.5	0.735135
0.796291	proportional_hazards_glmnet	Fold7	70	1e-05	0.5	0.735135
1.34999	proportional_hazards_glmnet	Fold7	88	1e-05	0.5	0.735135
1.29887	proportional_hazards_glmnet	Fold7	90	1e-05	0.5	0.735135
0.92915	proportional_hazards_glmnet	Fold7	96	1e-05	0.5	0.735135
0.949393	proportional_hazards_glmnet	Fold7	114	1e-05	0.5	0.735135
1.11176	proportional_hazards_glmnet	Fold7	117	1e-05	0.5	0.735135
0.447931	proportional_hazards_glmnet	Fold7	2	1e-05	0.75	0.735135
0.823116	proportional_hazards_glmnet	Fold7	12	1e-05	0.75	0.735135
0.148221	proportional_hazards_glmnet	Fold7	18	1e-05	0.75	0.735135
1.33948	proportional_hazards_glmnet	Fold7	22	1e-05	0.75	0.735135
1.21928	proportional_hazards_glmnet	Fold7	25	1e-05	0.75	0.735135
0.696489	proportional_hazards_glmnet	Fold7	32	1e-05	0.75	0.735135
1.12738	proportional_hazards_glmnet	Fold7	35	1e-05	0.75	0.735135
0.714678	proportional_hazards_glmnet	Fold7	39	1e-05	0.75	0.735135
0.57646	proportional_hazards_glmnet	Fold7	40	1e-05	0.75	0.735135
0.429745	proportional_hazards_glmnet	Fold7	42	1e-05	0.75	0.735135
0.117	proportional_hazards_glmnet	Fold7	57	1e-05	0.75	0.735135
-0.337532	proportional_hazards_glmnet	Fold7	62	1e-05	0.75	0.735135
1.29015	proportional_hazards_glmnet	Fold7	63	1e-05	0.75	0.735135
0.374352	proportional_hazards_glmnet	Fold7	64	1e-05	0.75	0.735135
0.655001	proportional_hazards_glmnet	Fold7	67	1e-05	0.75	0.735135
-0.159727	proportional_hazards_glmnet	Fold7	68	1e-05	0.75	0.735135
1.10946	proportional_hazards_glmnet	Fold7	69	1e-05	0.75	0.735135
0.789119	proportional_hazards_glmnet	Fold7	70	1e-05	0.75	0.735135
1.343	proportional_hazards_glmnet	Fold7	88	1e-05	0.75	0.735135
1.29249	proportional_hazards_glmnet	Fold7	90	1e-05	0.75	0.735135
0.92245	proportional_hazards_glmnet	Fold7	96	1e-05	0.75	0.735135
0.942542	proportional_hazards_glmnet	Fold7	114	1e-05	0.75	0.735135
1.10447	proportional_hazards_glmnet	Fold7	117	1e-05	0.75	0.735135
0.441826	proportional_hazards_glmnet	Fold7	2	1e-05	1	0.735135
0.816793	proportional_hazards_glmnet	Fold7	12	1e-05	1	0.735135
0.142636	proportional_hazards_glmnet	Fold7	18	1e-05	1	0.735135
1.33463	proportional_hazards_glmnet	Fold7	22	1e-05	1	0.735135
1.21312	proportional_hazards_glmnet	Fold7	25	1e-05	1	0.735135
0.690487	proportional_hazards_glmnet	Fold7	32	1e-05	1	0.735135
1.12193	proportional_hazards_glmnet	Fold7	35	1e-05	1	0.735135
0.709993	proportional_hazards_glmnet	Fold7	39	1e-05	1	0.735135
0.571391	proportional_hazards_glmnet	Fold7	40	1e-05	1	0.735135
0.424829	proportional_hazards_glmnet	Fold7	42	1e-05	1	0.735135
0.111555	proportional_hazards_glmnet	Fold7	57	1e-05	1	0.735135
-0.343134	proportional_hazards_glmnet	Fold7	62	1e-05	1	0.735135
1.28473	proportional_hazards_glmnet	Fold7	63	1e-05	1	0.735135
0.369654	proportional_hazards_glmnet	Fold7	64	1e-05	1	0.735135
0.650625	proportional_hazards_glmnet	Fold7	67	1e-05	1	0.735135
-0.166383	proportional_hazards_glmnet	Fold7	68	1e-05	1	0.735135
1.10428	proportional_hazards_glmnet	Fold7	69	1e-05	1	0.735135
0.783192	proportional_hazards_glmnet	Fold7	70	1e-05	1	0.735135
1.33712	proportional_hazards_glmnet	Fold7	88	1e-05	1	0.735135
1.28713	proportional_hazards_glmnet	Fold7	90	1e-05	1	0.735135
0.916735	proportional_hazards_glmnet	Fold7	96	1e-05	1	0.735135
0.936968	proportional_hazards_glmnet	Fold7	114	1e-05	1	0.735135
1.09829	proportional_hazards_glmnet	Fold7	117	1e-05	1	0.735135
0.600457	proportional_hazards_glmnet	Fold7	2	0.00316228	0	0.72973
0.979018	proportional_hazards_glmnet	Fold7	12	0.00316228	0	0.72973
0.276753	proportional_hazards_glmnet	Fold7	18	0.00316228	0	0.72973
1.42828	proportional_hazards_glmnet	Fold7	22	0.00316228	0	0.72973
1.36853	proportional_hazards_glmnet	Fold7	25	0.00316228	0	0.72973
0.851089	proportional_hazards_glmnet	Fold7	32	0.00316228	0	0.72973
1.25464	proportional_hazards_glmnet	Fold7	35	0.00316228	0	0.72973
0.84517	proportional_hazards_glmnet	Fold7	39	0.00316228	0	0.72973
0.721913	proportional_hazards_glmnet	Fold7	40	0.00316228	0	0.72973
0.576998	proportional_hazards_glmnet	Fold7	42	0.00316228	0	0.72973
0.275114	proportional_hazards_glmnet	Fold7	57	0.00316228	0	0.72973
-0.173643	proportional_hazards_glmnet	Fold7	62	0.00316228	0	0.72973
1.39823	proportional_hazards_glmnet	Fold7	63	0.00316228	0	0.72973
0.51171	proportional_hazards_glmnet	Fold7	64	0.00316228	0	0.72973
0.767728	proportional_hazards_glmnet	Fold7	67	0.00316228	0	0.72973
0.0203035	proportional_hazards_glmnet	Fold7	68	0.00316228	0	0.72973
1.21864	proportional_hazards_glmnet	Fold7	69	0.00316228	0	0.72973
0.936727	proportional_hazards_glmnet	Fold7	70	0.00316228	0	0.72973
1.46867	proportional_hazards_glmnet	Fold7	88	0.00316228	0	0.72973
1.40546	proportional_hazards_glmnet	Fold7	90	0.00316228	0	0.72973
1.05203	proportional_hazards_glmnet	Fold7	96	0.00316228	0	0.72973
1.07745	proportional_hazards_glmnet	Fold7	114	0.00316228	0	0.72973
1.24157	proportional_hazards_glmnet	Fold7	117	0.00316228	0	0.72973
0.47576	proportional_hazards_glmnet	Fold7	2	0.00316228	0.25	0.735135
0.851976	proportional_hazards_glmnet	Fold7	12	0.00316228	0.25	0.735135
0.172865	proportional_hazards_glmnet	Fold7	18	0.00316228	0.25	0.735135
1.35917	proportional_hazards_glmnet	Fold7	22	0.00316228	0.25	0.735135
1.24701	proportional_hazards_glmnet	Fold7	25	0.00316228	0.25	0.735135
0.724468	proportional_hazards_glmnet	Fold7	32	0.00316228	0.25	0.735135
1.15143	proportional_hazards_glmnet	Fold7	35	0.00316228	0.25	0.735135
0.737451	proportional_hazards_glmnet	Fold7	39	0.00316228	0.25	0.735135
0.60115	proportional_hazards_glmnet	Fold7	40	0.00316228	0.25	0.735135
0.454249	proportional_hazards_glmnet	Fold7	42	0.00316228	0.25	0.735135
0.143632	proportional_hazards_glmnet	Fold7	57	0.00316228	0.25	0.735135
-0.309867	proportional_hazards_glmnet	Fold7	62	0.00316228	0.25	0.735135
1.31279	proportional_hazards_glmnet	Fold7	63	0.00316228	0.25	0.735135
0.397559	proportional_hazards_glmnet	Fold7	64	0.00316228	0.25	0.735135
0.675569	proportional_hazards_glmnet	Fold7	67	0.00316228	0.25	0.735135
-0.127931	proportional_hazards_glmnet	Fold7	68	0.00316228	0.25	0.735135
1.13147	proportional_hazards_glmnet	Fold7	69	0.00316228	0.25	0.735135
0.816205	proportional_hazards_glmnet	Fold7	70	0.00316228	0.25	0.735135
1.36834	proportional_hazards_glmnet	Fold7	88	0.00316228	0.25	0.735135
1.31548	proportional_hazards_glmnet	Fold7	90	0.00316228	0.25	0.735135
0.94751	proportional_hazards_glmnet	Fold7	96	0.00316228	0.25	0.735135
0.967833	proportional_hazards_glmnet	Fold7	114	0.00316228	0.25	0.735135
1.13136	proportional_hazards_glmnet	Fold7	117	0.00316228	0.25	0.735135
0.456562	proportional_hazards_glmnet	Fold7	2	0.00316228	0.5	0.735135
0.832108	proportional_hazards_glmnet	Fold7	12	0.00316228	0.5	0.735135
0.155523	proportional_hazards_glmnet	Fold7	18	0.00316228	0.5	0.735135
1.34453	proportional_hazards_glmnet	Fold7	22	0.00316228	0.5	0.735135
1.22772	proportional_hazards_glmnet	Fold7	25	0.00316228	0.5	0.735135
0.705468	proportional_hazards_glmnet	Fold7	32	0.00316228	0.5	0.735135
1.13439	proportional_hazards_glmnet	Fold7	35	0.00316228	0.5	0.735135
0.722352	proportional_hazards_glmnet	Fold7	39	0.00316228	0.5	0.735135
0.584756	proportional_hazards_glmnet	Fold7	40	0.00316228	0.5	0.735135
0.438224	proportional_hazards_glmnet	Fold7	42	0.00316228	0.5	0.735135
0.125992	proportional_hazards_glmnet	Fold7	57	0.00316228	0.5	0.735135
-0.327999	proportional_hazards_glmnet	Fold7	62	0.00316228	0.5	0.735135
1.29627	proportional_hazards_glmnet	Fold7	63	0.00316228	0.5	0.735135
0.382313	proportional_hazards_glmnet	Fold7	64	0.00316228	0.5	0.735135
0.661666	proportional_hazards_glmnet	Fold7	67	0.00316228	0.5	0.735135
-0.149123	proportional_hazards_glmnet	Fold7	68	0.00316228	0.5	0.735135
1.11553	proportional_hazards_glmnet	Fold7	69	0.00316228	0.5	0.735135
0.797542	proportional_hazards_glmnet	Fold7	70	0.00316228	0.5	0.735135
1.35026	proportional_hazards_glmnet	Fold7	88	0.00316228	0.5	0.735135
1.29904	proportional_hazards_glmnet	Fold7	90	0.00316228	0.5	0.735135
0.929765	proportional_hazards_glmnet	Fold7	96	0.00316228	0.5	0.735135
0.950335	proportional_hazards_glmnet	Fold7	114	0.00316228	0.5	0.735135
1.11227	proportional_hazards_glmnet	Fold7	117	0.00316228	0.5	0.735135
0.448368	proportional_hazards_glmnet	Fold7	2	0.00316228	0.75	0.735135
0.82329	proportional_hazards_glmnet	Fold7	12	0.00316228	0.75	0.735135
0.145667	proportional_hazards_glmnet	Fold7	18	0.00316228	0.75	0.735135
1.3318	proportional_hazards_glmnet	Fold7	22	0.00316228	0.75	0.735135
1.21881	proportional_hazards_glmnet	Fold7	25	0.00316228	0.75	0.735135
0.698498	proportional_hazards_glmnet	Fold7	32	0.00316228	0.75	0.735135
1.12556	proportional_hazards_glmnet	Fold7	35	0.00316228	0.75	0.735135
0.719051	proportional_hazards_glmnet	Fold7	39	0.00316228	0.75	0.735135
0.581979	proportional_hazards_glmnet	Fold7	40	0.00316228	0.75	0.735135
0.436762	proportional_hazards_glmnet	Fold7	42	0.00316228	0.75	0.735135
0.123374	proportional_hazards_glmnet	Fold7	57	0.00316228	0.75	0.735135
-0.330873	proportional_hazards_glmnet	Fold7	62	0.00316228	0.75	0.735135
1.28361	proportional_hazards_glmnet	Fold7	63	0.00316228	0.75	0.735135
0.38032	proportional_hazards_glmnet	Fold7	64	0.00316228	0.75	0.735135
0.656676	proportional_hazards_glmnet	Fold7	67	0.00316228	0.75	0.735135
-0.155587	proportional_hazards_glmnet	Fold7	68	0.00316228	0.75	0.735135
1.10484	proportional_hazards_glmnet	Fold7	69	0.00316228	0.75	0.735135
0.789593	proportional_hazards_glmnet	Fold7	70	0.00316228	0.75	0.735135
1.33827	proportional_hazards_glmnet	Fold7	88	0.00316228	0.75	0.735135
1.28777	proportional_hazards_glmnet	Fold7	90	0.00316228	0.75	0.735135
0.919519	proportional_hazards_glmnet	Fold7	96	0.00316228	0.75	0.735135
0.941865	proportional_hazards_glmnet	Fold7	114	0.00316228	0.75	0.735135
1.10049	proportional_hazards_glmnet	Fold7	117	0.00316228	0.75	0.735135
0.441421	proportional_hazards_glmnet	Fold7	2	0.00316228	1	0.735135
0.815602	proportional_hazards_glmnet	Fold7	12	0.00316228	1	0.735135
0.136651	proportional_hazards_glmnet	Fold7	18	0.00316228	1	0.735135
1.31943	proportional_hazards_glmnet	Fold7	22	0.00316228	1	0.735135
1.21113	proportional_hazards_glmnet	Fold7	25	0.00316228	1	0.735135
0.692626	proportional_hazards_glmnet	Fold7	32	0.00316228	1	0.735135
1.11777	proportional_hazards_glmnet	Fold7	35	0.00316228	1	0.735135
0.716594	proportional_hazards_glmnet	Fold7	39	0.00316228	1	0.735135
0.580412	proportional_hazards_glmnet	Fold7	40	0.00316228	1	0.735135
0.436522	proportional_hazards_glmnet	Fold7	42	0.00316228	1	0.735135
0.122002	proportional_hazards_glmnet	Fold7	57	0.00316228	1	0.735135
-0.332507	proportional_hazards_glmnet	Fold7	62	0.00316228	1	0.735135
1.27159	proportional_hazards_glmnet	Fold7	63	0.00316228	1	0.735135
0.379335	proportional_hazards_glmnet	Fold7	64	0.00316228	1	0.735135
0.65232	proportional_hazards_glmnet	Fold7	67	0.00316228	1	0.735135
-0.160775	proportional_hazards_glmnet	Fold7	68	0.00316228	1	0.735135
1.09486	proportional_hazards_glmnet	Fold7	69	0.00316228	1	0.735135
0.78277	proportional_hazards_glmnet	Fold7	70	0.00316228	1	0.735135
1.32705	proportional_hazards_glmnet	Fold7	88	0.00316228	1	0.735135
1.27721	proportional_hazards_glmnet	Fold7	90	0.00316228	1	0.735135
0.910225	proportional_hazards_glmnet	Fold7	96	0.00316228	1	0.735135
0.934375	proportional_hazards_glmnet	Fold7	114	0.00316228	1	0.735135
1.08975	proportional_hazards_glmnet	Fold7	117	0.00316228	1	0.735135
0.445973	proportional_hazards_glmnet	Fold7	2	1	0	0.740541
0.676187	proportional_hazards_glmnet	Fold7	12	1	0	0.740541
0.166918	proportional_hazards_glmnet	Fold7	18	1	0	0.740541
0.660409	proportional_hazards_glmnet	Fold7	22	1	0	0.740541
0.859095	proportional_hazards_glmnet	Fold7	25	1	0	0.740541
0.635109	proportional_hazards_glmnet	Fold7	32	1	0	0.740541
0.697148	proportional_hazards_glmnet	Fold7	35	1	0	0.740541
0.644374	proportional_hazards_glmnet	Fold7	39	1	0	0.740541
0.603471	proportional_hazards_glmnet	Fold7	40	1	0	0.740541
0.558752	proportional_hazards_glmnet	Fold7	42	1	0	0.740541
0.327834	proportional_hazards_glmnet	Fold7	57	1	0	0.740541
0.156678	proportional_hazards_glmnet	Fold7	62	1	0	0.740541
0.720019	proportional_hazards_glmnet	Fold7	63	1	0	0.740541
0.473984	proportional_hazards_glmnet	Fold7	64	1	0	0.740541
0.53148	proportional_hazards_glmnet	Fold7	67	1	0	0.740541
0.27485	proportional_hazards_glmnet	Fold7	68	1	0	0.740541
0.583354	proportional_hazards_glmnet	Fold7	69	1	0	0.740541
0.650045	proportional_hazards_glmnet	Fold7	70	1	0	0.740541
0.832911	proportional_hazards_glmnet	Fold7	88	1	0	0.740541
0.802885	proportional_hazards_glmnet	Fold7	90	1	0	0.740541
0.59316	proportional_hazards_glmnet	Fold7	96	1	0	0.740541
0.745477	proportional_hazards_glmnet	Fold7	114	1	0	0.740541
0.729814	proportional_hazards_glmnet	Fold7	117	1	0	0.740541
0	proportional_hazards_glmnet	Fold7	2	1	0.25	0.5
0	proportional_hazards_glmnet	Fold7	12	1	0.25	0.5
0	proportional_hazards_glmnet	Fold7	18	1	0.25	0.5
0	proportional_hazards_glmnet	Fold7	22	1	0.25	0.5
0	proportional_hazards_glmnet	Fold7	25	1	0.25	0.5
0	proportional_hazards_glmnet	Fold7	32	1	0.25	0.5
0	proportional_hazards_glmnet	Fold7	35	1	0.25	0.5
0	proportional_hazards_glmnet	Fold7	39	1	0.25	0.5
0	proportional_hazards_glmnet	Fold7	40	1	0.25	0.5
0	proportional_hazards_glmnet	Fold7	42	1	0.25	0.5
0	proportional_hazards_glmnet	Fold7	57	1	0.25	0.5
0	proportional_hazards_glmnet	Fold7	62	1	0.25	0.5
0	proportional_hazards_glmnet	Fold7	63	1	0.25	0.5
0	proportional_hazards_glmnet	Fold7	64	1	0.25	0.5
0	proportional_hazards_glmnet	Fold7	67	1	0.25	0.5
0	proportional_hazards_glmnet	Fold7	68	1	0.25	0.5
0	proportional_hazards_glmnet	Fold7	69	1	0.25	0.5
0	proportional_hazards_glmnet	Fold7	70	1	0.25	0.5
0	proportional_hazards_glmnet	Fold7	88	1	0.25	0.5
0	proportional_hazards_glmnet	Fold7	90	1	0.25	0.5
0	proportional_hazards_glmnet	Fold7	96	1	0.25	0.5
0	proportional_hazards_glmnet	Fold7	114	1	0.25	0.5
0	proportional_hazards_glmnet	Fold7	117	1	0.25	0.5
0	proportional_hazards_glmnet	Fold7	2	1	0.5	0.5
0	proportional_hazards_glmnet	Fold7	12	1	0.5	0.5
0	proportional_hazards_glmnet	Fold7	18	1	0.5	0.5
0	proportional_hazards_glmnet	Fold7	22	1	0.5	0.5
0	proportional_hazards_glmnet	Fold7	25	1	0.5	0.5
0	proportional_hazards_glmnet	Fold7	32	1	0.5	0.5
0	proportional_hazards_glmnet	Fold7	35	1	0.5	0.5
0	proportional_hazards_glmnet	Fold7	39	1	0.5	0.5
0	proportional_hazards_glmnet	Fold7	40	1	0.5	0.5
0	proportional_hazards_glmnet	Fold7	42	1	0.5	0.5
0	proportional_hazards_glmnet	Fold7	57	1	0.5	0.5
0	proportional_hazards_glmnet	Fold7	62	1	0.5	0.5
0	proportional_hazards_glmnet	Fold7	63	1	0.5	0.5
0	proportional_hazards_glmnet	Fold7	64	1	0.5	0.5
0	proportional_hazards_glmnet	Fold7	67	1	0.5	0.5
0	proportional_hazards_glmnet	Fold7	68	1	0.5	0.5
0	proportional_hazards_glmnet	Fold7	69	1	0.5	0.5
0	proportional_hazards_glmnet	Fold7	70	1	0.5	0.5
0	proportional_hazards_glmnet	Fold7	88	1	0.5	0.5
0	proportional_hazards_glmnet	Fold7	90	1	0.5	0.5
0	proportional_hazards_glmnet	Fold7	96	1	0.5	0.5
0	proportional_hazards_glmnet	Fold7	114	1	0.5	0.5
0	proportional_hazards_glmnet	Fold7	117	1	0.5	0.5
0	proportional_hazards_glmnet	Fold7	2	1	0.75	0.5
0	proportional_hazards_glmnet	Fold7	12	1	0.75	0.5
0	proportional_hazards_glmnet	Fold7	18	1	0.75	0.5
0	proportional_hazards_glmnet	Fold7	22	1	0.75	0.5
0	proportional_hazards_glmnet	Fold7	25	1	0.75	0.5
0	proportional_hazards_glmnet	Fold7	32	1	0.75	0.5
0	proportional_hazards_glmnet	Fold7	35	1	0.75	0.5
0	proportional_hazards_glmnet	Fold7	39	1	0.75	0.5
0	proportional_hazards_glmnet	Fold7	40	1	0.75	0.5
0	proportional_hazards_glmnet	Fold7	42	1	0.75	0.5
0	proportional_hazards_glmnet	Fold7	57	1	0.75	0.5
0	proportional_hazards_glmnet	Fold7	62	1	0.75	0.5
0	proportional_hazards_glmnet	Fold7	63	1	0.75	0.5
0	proportional_hazards_glmnet	Fold7	64	1	0.75	0.5
0	proportional_hazards_glmnet	Fold7	67	1	0.75	0.5
0	proportional_hazards_glmnet	Fold7	68	1	0.75	0.5
0	proportional_hazards_glmnet	Fold7	69	1	0.75	0.5
0	proportional_hazards_glmnet	Fold7	70	1	0.75	0.5
0	proportional_hazards_glmnet	Fold7	88	1	0.75	0.5
0	proportional_hazards_glmnet	Fold7	90	1	0.75	0.5
0	proportional_hazards_glmnet	Fold7	96	1	0.75	0.5
0	proportional_hazards_glmnet	Fold7	114	1	0.75	0.5
0	proportional_hazards_glmnet	Fold7	117	1	0.75	0.5
0	proportional_hazards_glmnet	Fold7	2	1	1	0.5
0	proportional_hazards_glmnet	Fold7	12	1	1	0.5
0	proportional_hazards_glmnet	Fold7	18	1	1	0.5
0	proportional_hazards_glmnet	Fold7	22	1	1	0.5
0	proportional_hazards_glmnet	Fold7	25	1	1	0.5
0	proportional_hazards_glmnet	Fold7	32	1	1	0.5
0	proportional_hazards_glmnet	Fold7	35	1	1	0.5
0	proportional_hazards_glmnet	Fold7	39	1	1	0.5
0	proportional_hazards_glmnet	Fold7	40	1	1	0.5
0	proportional_hazards_glmnet	Fold7	42	1	1	0.5
0	proportional_hazards_glmnet	Fold7	57	1	1	0.5
0	proportional_hazards_glmnet	Fold7	62	1	1	0.5
0	proportional_hazards_glmnet	Fold7	63	1	1	0.5
0	proportional_hazards_glmnet	Fold7	64	1	1	0.5
0	proportional_hazards_glmnet	Fold7	67	1	1	0.5
0	proportional_hazards_glmnet	Fold7	68	1	1	0.5
0	proportional_hazards_glmnet	Fold7	69	1	1	0.5
0	proportional_hazards_glmnet	Fold7	70	1	1	0.5
0	proportional_hazards_glmnet	Fold7	88	1	1	0.5
0	proportional_hazards_glmnet	Fold7	90	1	1	0.5
0	proportional_hazards_glmnet	Fold7	96	1	1	0.5
0	proportional_hazards_glmnet	Fold7	114	1	1	0.5
0	proportional_hazards_glmnet	Fold7	117	1	1	0.5
-0.676904	proportional_hazards_glmnet	Fold8	3	1e-10	0	0.721393
-0.492215	proportional_hazards_glmnet	Fold8	5	1e-10	0	0.721393
-1.03906	proportional_hazards_glmnet	Fold8	15	1e-10	0	0.721393
-1.13577	proportional_hazards_glmnet	Fold8	16	1e-10	0	0.721393
0.320226	proportional_hazards_glmnet	Fold8	20	1e-10	0	0.721393
-1.52404	proportional_hazards_glmnet	Fold8	33	1e-10	0	0.721393
-0.540532	proportional_hazards_glmnet	Fold8	34	1e-10	0	0.721393
-0.0146132	proportional_hazards_glmnet	Fold8	37	1e-10	0	0.721393
-1.61203	proportional_hazards_glmnet	Fold8	38	1e-10	0	0.721393
-0.743408	proportional_hazards_glmnet	Fold8	47	1e-10	0	0.721393
-0.00900736	proportional_hazards_glmnet	Fold8	49	1e-10	0	0.721393
-0.732534	proportional_hazards_glmnet	Fold8	51	1e-10	0	0.721393
-0.0583232	proportional_hazards_glmnet	Fold8	52	1e-10	0	0.721393
-1.05345	proportional_hazards_glmnet	Fold8	56	1e-10	0	0.721393
-0.890242	proportional_hazards_glmnet	Fold8	61	1e-10	0	0.721393
-0.247523	proportional_hazards_glmnet	Fold8	71	1e-10	0	0.721393
-1.28267	proportional_hazards_glmnet	Fold8	74	1e-10	0	0.721393
0.198199	proportional_hazards_glmnet	Fold8	80	1e-10	0	0.721393
-0.882585	proportional_hazards_glmnet	Fold8	83	1e-10	0	0.721393
-0.366162	proportional_hazards_glmnet	Fold8	89	1e-10	0	0.721393
-0.94399	proportional_hazards_glmnet	Fold8	98	1e-10	0	0.721393
-0.412475	proportional_hazards_glmnet	Fold8	99	1e-10	0	0.721393
-0.706477	proportional_hazards_glmnet	Fold8	100	1e-10	0	0.721393
-0.896993	proportional_hazards_glmnet	Fold8	3	1e-10	0.25	0.731343
-0.719252	proportional_hazards_glmnet	Fold8	5	1e-10	0.25	0.731343
-1.32042	proportional_hazards_glmnet	Fold8	15	1e-10	0.25	0.731343
-1.38077	proportional_hazards_glmnet	Fold8	16	1e-10	0.25	0.731343
0.150068	proportional_hazards_glmnet	Fold8	20	1e-10	0.25	0.731343
-1.77647	proportional_hazards_glmnet	Fold8	33	1e-10	0.25	0.731343
-0.760782	proportional_hazards_glmnet	Fold8	34	1e-10	0.25	0.731343
-0.224105	proportional_hazards_glmnet	Fold8	37	1e-10	0.25	0.731343
-1.9153	proportional_hazards_glmnet	Fold8	38	1e-10	0.25	0.731343
-0.953179	proportional_hazards_glmnet	Fold8	47	1e-10	0.25	0.731343
-0.223239	proportional_hazards_glmnet	Fold8	49	1e-10	0.25	0.731343
-0.971755	proportional_hazards_glmnet	Fold8	51	1e-10	0.25	0.731343
-0.273199	proportional_hazards_glmnet	Fold8	52	1e-10	0.25	0.731343
-1.31042	proportional_hazards_glmnet	Fold8	56	1e-10	0.25	0.731343
-1.10745	proportional_hazards_glmnet	Fold8	61	1e-10	0.25	0.731343
-0.474892	proportional_hazards_glmnet	Fold8	71	1e-10	0.25	0.731343
-1.51579	proportional_hazards_glmnet	Fold8	74	1e-10	0.25	0.731343
0.0177916	proportional_hazards_glmnet	Fold8	80	1e-10	0.25	0.731343
-1.15439	proportional_hazards_glmnet	Fold8	83	1e-10	0.25	0.731343
-0.605627	proportional_hazards_glmnet	Fold8	89	1e-10	0.25	0.731343
-1.20765	proportional_hazards_glmnet	Fold8	98	1e-10	0.25	0.731343
-0.645746	proportional_hazards_glmnet	Fold8	99	1e-10	0.25	0.731343
-0.945811	proportional_hazards_glmnet	Fold8	100	1e-10	0.25	0.731343
-0.904385	proportional_hazards_glmnet	Fold8	3	1e-10	0.5	0.731343
-0.727308	proportional_hazards_glmnet	Fold8	5	1e-10	0.5	0.731343
-1.3306	proportional_hazards_glmnet	Fold8	15	1e-10	0.5	0.731343
-1.38871	proportional_hazards_glmnet	Fold8	16	1e-10	0.5	0.731343
0.143302	proportional_hazards_glmnet	Fold8	20	1e-10	0.5	0.731343
-1.7828	proportional_hazards_glmnet	Fold8	33	1e-10	0.5	0.731343
-0.767298	proportional_hazards_glmnet	Fold8	34	1e-10	0.5	0.731343
-0.232634	proportional_hazards_glmnet	Fold8	37	1e-10	0.5	0.731343
-1.92493	proportional_hazards_glmnet	Fold8	38	1e-10	0.5	0.731343
-0.959554	proportional_hazards_glmnet	Fold8	47	1e-10	0.5	0.731343
-0.230787	proportional_hazards_glmnet	Fold8	49	1e-10	0.5	0.731343
-0.979776	proportional_hazards_glmnet	Fold8	51	1e-10	0.5	0.731343
-0.282509	proportional_hazards_glmnet	Fold8	52	1e-10	0.5	0.731343
-1.31856	proportional_hazards_glmnet	Fold8	56	1e-10	0.5	0.731343
-1.11461	proportional_hazards_glmnet	Fold8	61	1e-10	0.5	0.731343
-0.483476	proportional_hazards_glmnet	Fold8	71	1e-10	0.5	0.731343
-1.52305	proportional_hazards_glmnet	Fold8	74	1e-10	0.5	0.731343
0.0104033	proportional_hazards_glmnet	Fold8	80	1e-10	0.5	0.731343
-1.16304	proportional_hazards_glmnet	Fold8	83	1e-10	0.5	0.731343
-0.613136	proportional_hazards_glmnet	Fold8	89	1e-10	0.5	0.731343
-1.21621	proportional_hazards_glmnet	Fold8	98	1e-10	0.5	0.731343
-0.653251	proportional_hazards_glmnet	Fold8	99	1e-10	0.5	0.731343
-0.953908	proportional_hazards_glmnet	Fold8	100	1e-10	0.5	0.731343
-0.906211	proportional_hazards_glmnet	Fold8	3	1e-10	0.75	0.731343
-0.729472	proportional_hazards_glmnet	Fold8	5	1e-10	0.75	0.731343
-1.33346	proportional_hazards_glmnet	Fold8	15	1e-10	0.75	0.731343
-1.39055	proportional_hazards_glmnet	Fold8	16	1e-10	0.75	0.731343
0.141224	proportional_hazards_glmnet	Fold8	20	1e-10	0.75	0.731343
-1.78343	proportional_hazards_glmnet	Fold8	33	1e-10	0.75	0.731343
-0.768499	proportional_hazards_glmnet	Fold8	34	1e-10	0.75	0.731343
-0.235365	proportional_hazards_glmnet	Fold8	37	1e-10	0.75	0.731343
-1.9271	proportional_hazards_glmnet	Fold8	38	1e-10	0.75	0.731343
-0.960812	proportional_hazards_glmnet	Fold8	47	1e-10	0.75	0.731343
-0.232771	proportional_hazards_glmnet	Fold8	49	1e-10	0.75	0.731343
-0.981748	proportional_hazards_glmnet	Fold8	51	1e-10	0.75	0.731343
-0.285708	proportional_hazards_glmnet	Fold8	52	1e-10	0.75	0.731343
-1.32036	proportional_hazards_glmnet	Fold8	56	1e-10	0.75	0.731343
-1.11631	proportional_hazards_glmnet	Fold8	61	1e-10	0.75	0.731343
-0.485998	proportional_hazards_glmnet	Fold8	71	1e-10	0.75	0.731343
-1.52458	proportional_hazards_glmnet	Fold8	74	1e-10	0.75	0.731343
0.00803685	proportional_hazards_glmnet	Fold8	80	1e-10	0.75	0.731343
-1.16497	proportional_hazards_glmnet	Fold8	83	1e-10	0.75	0.731343
-0.614754	proportional_hazards_glmnet	Fold8	89	1e-10	0.75	0.731343
-1.2182	proportional_hazards_glmnet	Fold8	98	1e-10	0.75	0.731343
-0.654943	proportional_hazards_glmnet	Fold8	99	1e-10	0.75	0.731343
-0.955921	proportional_hazards_glmnet	Fold8	100	1e-10	0.75	0.731343
-0.9091	proportional_hazards_glmnet	Fold8	3	1e-10	1	0.731343
-0.732616	proportional_hazards_glmnet	Fold8	5	1e-10	1	0.731343
-1.33744	proportional_hazards_glmnet	Fold8	15	1e-10	1	0.731343
-1.39365	proportional_hazards_glmnet	Fold8	16	1e-10	1	0.731343
0.138593	proportional_hazards_glmnet	Fold8	20	1e-10	1	0.731343
-1.78591	proportional_hazards_glmnet	Fold8	33	1e-10	1	0.731343
-0.771038	proportional_hazards_glmnet	Fold8	34	1e-10	1	0.731343
-0.238689	proportional_hazards_glmnet	Fold8	37	1e-10	1	0.731343
-1.93086	proportional_hazards_glmnet	Fold8	38	1e-10	1	0.731343
-0.963301	proportional_hazards_glmnet	Fold8	47	1e-10	1	0.731343
-0.235711	proportional_hazards_glmnet	Fold8	49	1e-10	1	0.731343
-0.98488	proportional_hazards_glmnet	Fold8	51	1e-10	1	0.731343
-0.289324	proportional_hazards_glmnet	Fold8	52	1e-10	1	0.731343
-1.32353	proportional_hazards_glmnet	Fold8	56	1e-10	1	0.731343
-1.1191	proportional_hazards_glmnet	Fold8	61	1e-10	1	0.731343
-0.489351	proportional_hazards_glmnet	Fold8	71	1e-10	1	0.731343
-1.52741	proportional_hazards_glmnet	Fold8	74	1e-10	1	0.731343
0.00517197	proportional_hazards_glmnet	Fold8	80	1e-10	1	0.731343
-1.16835	proportional_hazards_glmnet	Fold8	83	1e-10	1	0.731343
-0.617687	proportional_hazards_glmnet	Fold8	89	1e-10	1	0.731343
-1.22155	proportional_hazards_glmnet	Fold8	98	1e-10	1	0.731343
-0.65787	proportional_hazards_glmnet	Fold8	99	1e-10	1	0.731343
-0.959074	proportional_hazards_glmnet	Fold8	100	1e-10	1	0.731343
-0.676904	proportional_hazards_glmnet	Fold8	3	3.16228e-08	0	0.721393
-0.492215	proportional_hazards_glmnet	Fold8	5	3.16228e-08	0	0.721393
-1.03906	proportional_hazards_glmnet	Fold8	15	3.16228e-08	0	0.721393
-1.13577	proportional_hazards_glmnet	Fold8	16	3.16228e-08	0	0.721393
0.320226	proportional_hazards_glmnet	Fold8	20	3.16228e-08	0	0.721393
-1.52404	proportional_hazards_glmnet	Fold8	33	3.16228e-08	0	0.721393
-0.540532	proportional_hazards_glmnet	Fold8	34	3.16228e-08	0	0.721393
-0.0146132	proportional_hazards_glmnet	Fold8	37	3.16228e-08	0	0.721393
-1.61203	proportional_hazards_glmnet	Fold8	38	3.16228e-08	0	0.721393
-0.743408	proportional_hazards_glmnet	Fold8	47	3.16228e-08	0	0.721393
-0.00900736	proportional_hazards_glmnet	Fold8	49	3.16228e-08	0	0.721393
-0.732534	proportional_hazards_glmnet	Fold8	51	3.16228e-08	0	0.721393
-0.0583232	proportional_hazards_glmnet	Fold8	52	3.16228e-08	0	0.721393
-1.05345	proportional_hazards_glmnet	Fold8	56	3.16228e-08	0	0.721393
-0.890242	proportional_hazards_glmnet	Fold8	61	3.16228e-08	0	0.721393
-0.247523	proportional_hazards_glmnet	Fold8	71	3.16228e-08	0	0.721393
-1.28267	proportional_hazards_glmnet	Fold8	74	3.16228e-08	0	0.721393
0.198199	proportional_hazards_glmnet	Fold8	80	3.16228e-08	0	0.721393
-0.882585	proportional_hazards_glmnet	Fold8	83	3.16228e-08	0	0.721393
-0.366162	proportional_hazards_glmnet	Fold8	89	3.16228e-08	0	0.721393
-0.94399	proportional_hazards_glmnet	Fold8	98	3.16228e-08	0	0.721393
-0.412475	proportional_hazards_glmnet	Fold8	99	3.16228e-08	0	0.721393
-0.706477	proportional_hazards_glmnet	Fold8	100	3.16228e-08	0	0.721393
-0.896993	proportional_hazards_glmnet	Fold8	3	3.16228e-08	0.25	0.731343
-0.719252	proportional_hazards_glmnet	Fold8	5	3.16228e-08	0.25	0.731343
-1.32042	proportional_hazards_glmnet	Fold8	15	3.16228e-08	0.25	0.731343
-1.38077	proportional_hazards_glmnet	Fold8	16	3.16228e-08	0.25	0.731343
0.150068	proportional_hazards_glmnet	Fold8	20	3.16228e-08	0.25	0.731343
-1.77647	proportional_hazards_glmnet	Fold8	33	3.16228e-08	0.25	0.731343
-0.760782	proportional_hazards_glmnet	Fold8	34	3.16228e-08	0.25	0.731343
-0.224105	proportional_hazards_glmnet	Fold8	37	3.16228e-08	0.25	0.731343
-1.9153	proportional_hazards_glmnet	Fold8	38	3.16228e-08	0.25	0.731343
-0.953179	proportional_hazards_glmnet	Fold8	47	3.16228e-08	0.25	0.731343
-0.223239	proportional_hazards_glmnet	Fold8	49	3.16228e-08	0.25	0.731343
-0.971755	proportional_hazards_glmnet	Fold8	51	3.16228e-08	0.25	0.731343
-0.273199	proportional_hazards_glmnet	Fold8	52	3.16228e-08	0.25	0.731343
-1.31042	proportional_hazards_glmnet	Fold8	56	3.16228e-08	0.25	0.731343
-1.10745	proportional_hazards_glmnet	Fold8	61	3.16228e-08	0.25	0.731343
-0.474892	proportional_hazards_glmnet	Fold8	71	3.16228e-08	0.25	0.731343
-1.51579	proportional_hazards_glmnet	Fold8	74	3.16228e-08	0.25	0.731343
0.0177916	proportional_hazards_glmnet	Fold8	80	3.16228e-08	0.25	0.731343
-1.15439	proportional_hazards_glmnet	Fold8	83	3.16228e-08	0.25	0.731343
-0.605627	proportional_hazards_glmnet	Fold8	89	3.16228e-08	0.25	0.731343
-1.20765	proportional_hazards_glmnet	Fold8	98	3.16228e-08	0.25	0.731343
-0.645746	proportional_hazards_glmnet	Fold8	99	3.16228e-08	0.25	0.731343
-0.945811	proportional_hazards_glmnet	Fold8	100	3.16228e-08	0.25	0.731343
-0.904385	proportional_hazards_glmnet	Fold8	3	3.16228e-08	0.5	0.731343
-0.727308	proportional_hazards_glmnet	Fold8	5	3.16228e-08	0.5	0.731343
-1.3306	proportional_hazards_glmnet	Fold8	15	3.16228e-08	0.5	0.731343
-1.38871	proportional_hazards_glmnet	Fold8	16	3.16228e-08	0.5	0.731343
0.143302	proportional_hazards_glmnet	Fold8	20	3.16228e-08	0.5	0.731343
-1.7828	proportional_hazards_glmnet	Fold8	33	3.16228e-08	0.5	0.731343
-0.767298	proportional_hazards_glmnet	Fold8	34	3.16228e-08	0.5	0.731343
-0.232634	proportional_hazards_glmnet	Fold8	37	3.16228e-08	0.5	0.731343
-1.92493	proportional_hazards_glmnet	Fold8	38	3.16228e-08	0.5	0.731343
-0.959554	proportional_hazards_glmnet	Fold8	47	3.16228e-08	0.5	0.731343
-0.230787	proportional_hazards_glmnet	Fold8	49	3.16228e-08	0.5	0.731343
-0.979776	proportional_hazards_glmnet	Fold8	51	3.16228e-08	0.5	0.731343
-0.282509	proportional_hazards_glmnet	Fold8	52	3.16228e-08	0.5	0.731343
-1.31856	proportional_hazards_glmnet	Fold8	56	3.16228e-08	0.5	0.731343
-1.11461	proportional_hazards_glmnet	Fold8	61	3.16228e-08	0.5	0.731343
-0.483476	proportional_hazards_glmnet	Fold8	71	3.16228e-08	0.5	0.731343
-1.52305	proportional_hazards_glmnet	Fold8	74	3.16228e-08	0.5	0.731343
0.0104033	proportional_hazards_glmnet	Fold8	80	3.16228e-08	0.5	0.731343
-1.16304	proportional_hazards_glmnet	Fold8	83	3.16228e-08	0.5	0.731343
-0.613136	proportional_hazards_glmnet	Fold8	89	3.16228e-08	0.5	0.731343
-1.21621	proportional_hazards_glmnet	Fold8	98	3.16228e-08	0.5	0.731343
-0.653251	proportional_hazards_glmnet	Fold8	99	3.16228e-08	0.5	0.731343
-0.953908	proportional_hazards_glmnet	Fold8	100	3.16228e-08	0.5	0.731343
-0.906211	proportional_hazards_glmnet	Fold8	3	3.16228e-08	0.75	0.731343
-0.729472	proportional_hazards_glmnet	Fold8	5	3.16228e-08	0.75	0.731343
-1.33346	proportional_hazards_glmnet	Fold8	15	3.16228e-08	0.75	0.731343
-1.39055	proportional_hazards_glmnet	Fold8	16	3.16228e-08	0.75	0.731343
0.141224	proportional_hazards_glmnet	Fold8	20	3.16228e-08	0.75	0.731343
-1.78343	proportional_hazards_glmnet	Fold8	33	3.16228e-08	0.75	0.731343
-0.768499	proportional_hazards_glmnet	Fold8	34	3.16228e-08	0.75	0.731343
-0.235365	proportional_hazards_glmnet	Fold8	37	3.16228e-08	0.75	0.731343
-1.9271	proportional_hazards_glmnet	Fold8	38	3.16228e-08	0.75	0.731343
-0.960812	proportional_hazards_glmnet	Fold8	47	3.16228e-08	0.75	0.731343
-0.232771	proportional_hazards_glmnet	Fold8	49	3.16228e-08	0.75	0.731343
-0.981748	proportional_hazards_glmnet	Fold8	51	3.16228e-08	0.75	0.731343
-0.285708	proportional_hazards_glmnet	Fold8	52	3.16228e-08	0.75	0.731343
-1.32036	proportional_hazards_glmnet	Fold8	56	3.16228e-08	0.75	0.731343
-1.11631	proportional_hazards_glmnet	Fold8	61	3.16228e-08	0.75	0.731343
-0.485998	proportional_hazards_glmnet	Fold8	71	3.16228e-08	0.75	0.731343
-1.52458	proportional_hazards_glmnet	Fold8	74	3.16228e-08	0.75	0.731343
0.00803685	proportional_hazards_glmnet	Fold8	80	3.16228e-08	0.75	0.731343
-1.16497	proportional_hazards_glmnet	Fold8	83	3.16228e-08	0.75	0.731343
-0.614754	proportional_hazards_glmnet	Fold8	89	3.16228e-08	0.75	0.731343
-1.2182	proportional_hazards_glmnet	Fold8	98	3.16228e-08	0.75	0.731343
-0.654943	proportional_hazards_glmnet	Fold8	99	3.16228e-08	0.75	0.731343
-0.955921	proportional_hazards_glmnet	Fold8	100	3.16228e-08	0.75	0.731343
-0.9091	proportional_hazards_glmnet	Fold8	3	3.16228e-08	1	0.731343
-0.732616	proportional_hazards_glmnet	Fold8	5	3.16228e-08	1	0.731343
-1.33744	proportional_hazards_glmnet	Fold8	15	3.16228e-08	1	0.731343
-1.39365	proportional_hazards_glmnet	Fold8	16	3.16228e-08	1	0.731343
0.138593	proportional_hazards_glmnet	Fold8	20	3.16228e-08	1	0.731343
-1.78591	proportional_hazards_glmnet	Fold8	33	3.16228e-08	1	0.731343
-0.771038	proportional_hazards_glmnet	Fold8	34	3.16228e-08	1	0.731343
-0.238689	proportional_hazards_glmnet	Fold8	37	3.16228e-08	1	0.731343
-1.93086	proportional_hazards_glmnet	Fold8	38	3.16228e-08	1	0.731343
-0.963301	proportional_hazards_glmnet	Fold8	47	3.16228e-08	1	0.731343
-0.235711	proportional_hazards_glmnet	Fold8	49	3.16228e-08	1	0.731343
-0.98488	proportional_hazards_glmnet	Fold8	51	3.16228e-08	1	0.731343
-0.289324	proportional_hazards_glmnet	Fold8	52	3.16228e-08	1	0.731343
-1.32353	proportional_hazards_glmnet	Fold8	56	3.16228e-08	1	0.731343
-1.1191	proportional_hazards_glmnet	Fold8	61	3.16228e-08	1	0.731343
-0.489351	proportional_hazards_glmnet	Fold8	71	3.16228e-08	1	0.731343
-1.52741	proportional_hazards_glmnet	Fold8	74	3.16228e-08	1	0.731343
0.00517197	proportional_hazards_glmnet	Fold8	80	3.16228e-08	1	0.731343
-1.16835	proportional_hazards_glmnet	Fold8	83	3.16228e-08	1	0.731343
-0.617687	proportional_hazards_glmnet	Fold8	89	3.16228e-08	1	0.731343
-1.22155	proportional_hazards_glmnet	Fold8	98	3.16228e-08	1	0.731343
-0.65787	proportional_hazards_glmnet	Fold8	99	3.16228e-08	1	0.731343
-0.959074	proportional_hazards_glmnet	Fold8	100	3.16228e-08	1	0.731343
-0.676904	proportional_hazards_glmnet	Fold8	3	1e-05	0	0.721393
-0.492215	proportional_hazards_glmnet	Fold8	5	1e-05	0	0.721393
-1.03906	proportional_hazards_glmnet	Fold8	15	1e-05	0	0.721393
-1.13577	proportional_hazards_glmnet	Fold8	16	1e-05	0	0.721393
0.320226	proportional_hazards_glmnet	Fold8	20	1e-05	0	0.721393
-1.52404	proportional_hazards_glmnet	Fold8	33	1e-05	0	0.721393
-0.540532	proportional_hazards_glmnet	Fold8	34	1e-05	0	0.721393
-0.0146132	proportional_hazards_glmnet	Fold8	37	1e-05	0	0.721393
-1.61203	proportional_hazards_glmnet	Fold8	38	1e-05	0	0.721393
-0.743408	proportional_hazards_glmnet	Fold8	47	1e-05	0	0.721393
-0.00900736	proportional_hazards_glmnet	Fold8	49	1e-05	0	0.721393
-0.732534	proportional_hazards_glmnet	Fold8	51	1e-05	0	0.721393
-0.0583232	proportional_hazards_glmnet	Fold8	52	1e-05	0	0.721393
-1.05345	proportional_hazards_glmnet	Fold8	56	1e-05	0	0.721393
-0.890242	proportional_hazards_glmnet	Fold8	61	1e-05	0	0.721393
-0.247523	proportional_hazards_glmnet	Fold8	71	1e-05	0	0.721393
-1.28267	proportional_hazards_glmnet	Fold8	74	1e-05	0	0.721393
0.198199	proportional_hazards_glmnet	Fold8	80	1e-05	0	0.721393
-0.882585	proportional_hazards_glmnet	Fold8	83	1e-05	0	0.721393
-0.366162	proportional_hazards_glmnet	Fold8	89	1e-05	0	0.721393
-0.94399	proportional_hazards_glmnet	Fold8	98	1e-05	0	0.721393
-0.412475	proportional_hazards_glmnet	Fold8	99	1e-05	0	0.721393
-0.706477	proportional_hazards_glmnet	Fold8	100	1e-05	0	0.721393
-0.896993	proportional_hazards_glmnet	Fold8	3	1e-05	0.25	0.731343
-0.719252	proportional_hazards_glmnet	Fold8	5	1e-05	0.25	0.731343
-1.32042	proportional_hazards_glmnet	Fold8	15	1e-05	0.25	0.731343
-1.38077	proportional_hazards_glmnet	Fold8	16	1e-05	0.25	0.731343
0.150068	proportional_hazards_glmnet	Fold8	20	1e-05	0.25	0.731343
-1.77647	proportional_hazards_glmnet	Fold8	33	1e-05	0.25	0.731343
-0.760782	proportional_hazards_glmnet	Fold8	34	1e-05	0.25	0.731343
-0.224105	proportional_hazards_glmnet	Fold8	37	1e-05	0.25	0.731343
-1.9153	proportional_hazards_glmnet	Fold8	38	1e-05	0.25	0.731343
-0.953179	proportional_hazards_glmnet	Fold8	47	1e-05	0.25	0.731343
-0.223239	proportional_hazards_glmnet	Fold8	49	1e-05	0.25	0.731343
-0.971755	proportional_hazards_glmnet	Fold8	51	1e-05	0.25	0.731343
-0.273199	proportional_hazards_glmnet	Fold8	52	1e-05	0.25	0.731343
-1.31042	proportional_hazards_glmnet	Fold8	56	1e-05	0.25	0.731343
-1.10745	proportional_hazards_glmnet	Fold8	61	1e-05	0.25	0.731343
-0.474892	proportional_hazards_glmnet	Fold8	71	1e-05	0.25	0.731343
-1.51579	proportional_hazards_glmnet	Fold8	74	1e-05	0.25	0.731343
0.0177916	proportional_hazards_glmnet	Fold8	80	1e-05	0.25	0.731343
-1.15439	proportional_hazards_glmnet	Fold8	83	1e-05	0.25	0.731343
-0.605627	proportional_hazards_glmnet	Fold8	89	1e-05	0.25	0.731343
-1.20765	proportional_hazards_glmnet	Fold8	98	1e-05	0.25	0.731343
-0.645746	proportional_hazards_glmnet	Fold8	99	1e-05	0.25	0.731343
-0.945811	proportional_hazards_glmnet	Fold8	100	1e-05	0.25	0.731343
-0.904385	proportional_hazards_glmnet	Fold8	3	1e-05	0.5	0.731343
-0.727308	proportional_hazards_glmnet	Fold8	5	1e-05	0.5	0.731343
-1.3306	proportional_hazards_glmnet	Fold8	15	1e-05	0.5	0.731343
-1.38871	proportional_hazards_glmnet	Fold8	16	1e-05	0.5	0.731343
0.143302	proportional_hazards_glmnet	Fold8	20	1e-05	0.5	0.731343
-1.7828	proportional_hazards_glmnet	Fold8	33	1e-05	0.5	0.731343
-0.767298	proportional_hazards_glmnet	Fold8	34	1e-05	0.5	0.731343
-0.232634	proportional_hazards_glmnet	Fold8	37	1e-05	0.5	0.731343
-1.92493	proportional_hazards_glmnet	Fold8	38	1e-05	0.5	0.731343
-0.959554	proportional_hazards_glmnet	Fold8	47	1e-05	0.5	0.731343
-0.230787	proportional_hazards_glmnet	Fold8	49	1e-05	0.5	0.731343
-0.979776	proportional_hazards_glmnet	Fold8	51	1e-05	0.5	0.731343
-0.282509	proportional_hazards_glmnet	Fold8	52	1e-05	0.5	0.731343
-1.31856	proportional_hazards_glmnet	Fold8	56	1e-05	0.5	0.731343
-1.11461	proportional_hazards_glmnet	Fold8	61	1e-05	0.5	0.731343
-0.483476	proportional_hazards_glmnet	Fold8	71	1e-05	0.5	0.731343
-1.52305	proportional_hazards_glmnet	Fold8	74	1e-05	0.5	0.731343
0.0104033	proportional_hazards_glmnet	Fold8	80	1e-05	0.5	0.731343
-1.16304	proportional_hazards_glmnet	Fold8	83	1e-05	0.5	0.731343
-0.613136	proportional_hazards_glmnet	Fold8	89	1e-05	0.5	0.731343
-1.21621	proportional_hazards_glmnet	Fold8	98	1e-05	0.5	0.731343
-0.653251	proportional_hazards_glmnet	Fold8	99	1e-05	0.5	0.731343
-0.953908	proportional_hazards_glmnet	Fold8	100	1e-05	0.5	0.731343
-0.906211	proportional_hazards_glmnet	Fold8	3	1e-05	0.75	0.731343
-0.729472	proportional_hazards_glmnet	Fold8	5	1e-05	0.75	0.731343
-1.33346	proportional_hazards_glmnet	Fold8	15	1e-05	0.75	0.731343
-1.39055	proportional_hazards_glmnet	Fold8	16	1e-05	0.75	0.731343
0.141224	proportional_hazards_glmnet	Fold8	20	1e-05	0.75	0.731343
-1.78343	proportional_hazards_glmnet	Fold8	33	1e-05	0.75	0.731343
-0.768499	proportional_hazards_glmnet	Fold8	34	1e-05	0.75	0.731343
-0.235365	proportional_hazards_glmnet	Fold8	37	1e-05	0.75	0.731343
-1.9271	proportional_hazards_glmnet	Fold8	38	1e-05	0.75	0.731343
-0.960812	proportional_hazards_glmnet	Fold8	47	1e-05	0.75	0.731343
-0.232771	proportional_hazards_glmnet	Fold8	49	1e-05	0.75	0.731343
-0.981748	proportional_hazards_glmnet	Fold8	51	1e-05	0.75	0.731343
-0.285708	proportional_hazards_glmnet	Fold8	52	1e-05	0.75	0.731343
-1.32036	proportional_hazards_glmnet	Fold8	56	1e-05	0.75	0.731343
-1.11631	proportional_hazards_glmnet	Fold8	61	1e-05	0.75	0.731343
-0.485998	proportional_hazards_glmnet	Fold8	71	1e-05	0.75	0.731343
-1.52458	proportional_hazards_glmnet	Fold8	74	1e-05	0.75	0.731343
0.00803685	proportional_hazards_glmnet	Fold8	80	1e-05	0.75	0.731343
-1.16497	proportional_hazards_glmnet	Fold8	83	1e-05	0.75	0.731343
-0.614754	proportional_hazards_glmnet	Fold8	89	1e-05	0.75	0.731343
-1.2182	proportional_hazards_glmnet	Fold8	98	1e-05	0.75	0.731343
-0.654943	proportional_hazards_glmnet	Fold8	99	1e-05	0.75	0.731343
-0.955921	proportional_hazards_glmnet	Fold8	100	1e-05	0.75	0.731343
-0.9091	proportional_hazards_glmnet	Fold8	3	1e-05	1	0.731343
-0.732616	proportional_hazards_glmnet	Fold8	5	1e-05	1	0.731343
-1.33744	proportional_hazards_glmnet	Fold8	15	1e-05	1	0.731343
-1.39365	proportional_hazards_glmnet	Fold8	16	1e-05	1	0.731343
0.138593	proportional_hazards_glmnet	Fold8	20	1e-05	1	0.731343
-1.78591	proportional_hazards_glmnet	Fold8	33	1e-05	1	0.731343
-0.771038	proportional_hazards_glmnet	Fold8	34	1e-05	1	0.731343
-0.238689	proportional_hazards_glmnet	Fold8	37	1e-05	1	0.731343
-1.93086	proportional_hazards_glmnet	Fold8	38	1e-05	1	0.731343
-0.963301	proportional_hazards_glmnet	Fold8	47	1e-05	1	0.731343
-0.235711	proportional_hazards_glmnet	Fold8	49	1e-05	1	0.731343
-0.98488	proportional_hazards_glmnet	Fold8	51	1e-05	1	0.731343
-0.289324	proportional_hazards_glmnet	Fold8	52	1e-05	1	0.731343
-1.32353	proportional_hazards_glmnet	Fold8	56	1e-05	1	0.731343
-1.1191	proportional_hazards_glmnet	Fold8	61	1e-05	1	0.731343
-0.489351	proportional_hazards_glmnet	Fold8	71	1e-05	1	0.731343
-1.52741	proportional_hazards_glmnet	Fold8	74	1e-05	1	0.731343
0.00517197	proportional_hazards_glmnet	Fold8	80	1e-05	1	0.731343
-1.16835	proportional_hazards_glmnet	Fold8	83	1e-05	1	0.731343
-0.617687	proportional_hazards_glmnet	Fold8	89	1e-05	1	0.731343
-1.22155	proportional_hazards_glmnet	Fold8	98	1e-05	1	0.731343
-0.65787	proportional_hazards_glmnet	Fold8	99	1e-05	1	0.731343
-0.959074	proportional_hazards_glmnet	Fold8	100	1e-05	1	0.731343
-0.676904	proportional_hazards_glmnet	Fold8	3	0.00316228	0	0.721393
-0.492215	proportional_hazards_glmnet	Fold8	5	0.00316228	0	0.721393
-1.03906	proportional_hazards_glmnet	Fold8	15	0.00316228	0	0.721393
-1.13577	proportional_hazards_glmnet	Fold8	16	0.00316228	0	0.721393
0.320226	proportional_hazards_glmnet	Fold8	20	0.00316228	0	0.721393
-1.52404	proportional_hazards_glmnet	Fold8	33	0.00316228	0	0.721393
-0.540532	proportional_hazards_glmnet	Fold8	34	0.00316228	0	0.721393
-0.0146132	proportional_hazards_glmnet	Fold8	37	0.00316228	0	0.721393
-1.61203	proportional_hazards_glmnet	Fold8	38	0.00316228	0	0.721393
-0.743408	proportional_hazards_glmnet	Fold8	47	0.00316228	0	0.721393
-0.00900736	proportional_hazards_glmnet	Fold8	49	0.00316228	0	0.721393
-0.732534	proportional_hazards_glmnet	Fold8	51	0.00316228	0	0.721393
-0.0583232	proportional_hazards_glmnet	Fold8	52	0.00316228	0	0.721393
-1.05345	proportional_hazards_glmnet	Fold8	56	0.00316228	0	0.721393
-0.890242	proportional_hazards_glmnet	Fold8	61	0.00316228	0	0.721393
-0.247523	proportional_hazards_glmnet	Fold8	71	0.00316228	0	0.721393
-1.28267	proportional_hazards_glmnet	Fold8	74	0.00316228	0	0.721393
0.198199	proportional_hazards_glmnet	Fold8	80	0.00316228	0	0.721393
-0.882585	proportional_hazards_glmnet	Fold8	83	0.00316228	0	0.721393
-0.366162	proportional_hazards_glmnet	Fold8	89	0.00316228	0	0.721393
-0.94399	proportional_hazards_glmnet	Fold8	98	0.00316228	0	0.721393
-0.412475	proportional_hazards_glmnet	Fold8	99	0.00316228	0	0.721393
-0.706477	proportional_hazards_glmnet	Fold8	100	0.00316228	0	0.721393
-0.896993	proportional_hazards_glmnet	Fold8	3	0.00316228	0.25	0.731343
-0.719252	proportional_hazards_glmnet	Fold8	5	0.00316228	0.25	0.731343
-1.32042	proportional_hazards_glmnet	Fold8	15	0.00316228	0.25	0.731343
-1.38077	proportional_hazards_glmnet	Fold8	16	0.00316228	0.25	0.731343
0.150068	proportional_hazards_glmnet	Fold8	20	0.00316228	0.25	0.731343
-1.77647	proportional_hazards_glmnet	Fold8	33	0.00316228	0.25	0.731343
-0.760782	proportional_hazards_glmnet	Fold8	34	0.00316228	0.25	0.731343
-0.224105	proportional_hazards_glmnet	Fold8	37	0.00316228	0.25	0.731343
-1.9153	proportional_hazards_glmnet	Fold8	38	0.00316228	0.25	0.731343
-0.953179	proportional_hazards_glmnet	Fold8	47	0.00316228	0.25	0.731343
-0.223239	proportional_hazards_glmnet	Fold8	49	0.00316228	0.25	0.731343
-0.971755	proportional_hazards_glmnet	Fold8	51	0.00316228	0.25	0.731343
-0.273199	proportional_hazards_glmnet	Fold8	52	0.00316228	0.25	0.731343
-1.31042	proportional_hazards_glmnet	Fold8	56	0.00316228	0.25	0.731343
-1.10745	proportional_hazards_glmnet	Fold8	61	0.00316228	0.25	0.731343
-0.474892	proportional_hazards_glmnet	Fold8	71	0.00316228	0.25	0.731343
-1.51579	proportional_hazards_glmnet	Fold8	74	0.00316228	0.25	0.731343
0.0177916	proportional_hazards_glmnet	Fold8	80	0.00316228	0.25	0.731343
-1.15439	proportional_hazards_glmnet	Fold8	83	0.00316228	0.25	0.731343
-0.605627	proportional_hazards_glmnet	Fold8	89	0.00316228	0.25	0.731343
-1.20765	proportional_hazards_glmnet	Fold8	98	0.00316228	0.25	0.731343
-0.645746	proportional_hazards_glmnet	Fold8	99	0.00316228	0.25	0.731343
-0.945811	proportional_hazards_glmnet	Fold8	100	0.00316228	0.25	0.731343
-0.901865	proportional_hazards_glmnet	Fold8	3	0.00316228	0.5	0.731343
-0.724735	proportional_hazards_glmnet	Fold8	5	0.00316228	0.5	0.731343
-1.32747	proportional_hazards_glmnet	Fold8	15	0.00316228	0.5	0.731343
-1.38588	proportional_hazards_glmnet	Fold8	16	0.00316228	0.5	0.731343
0.145198	proportional_hazards_glmnet	Fold8	20	0.00316228	0.5	0.731343
-1.77972	proportional_hazards_glmnet	Fold8	33	0.00316228	0.5	0.731343
-0.764682	proportional_hazards_glmnet	Fold8	34	0.00316228	0.5	0.731343
-0.230347	proportional_hazards_glmnet	Fold8	37	0.00316228	0.5	0.731343
-1.92144	proportional_hazards_glmnet	Fold8	38	0.00316228	0.5	0.731343
-0.957072	proportional_hazards_glmnet	Fold8	47	0.00316228	0.5	0.731343
-0.228338	proportional_hazards_glmnet	Fold8	49	0.00316228	0.5	0.731343
-0.977034	proportional_hazards_glmnet	Fold8	51	0.00316228	0.5	0.731343
-0.280236	proportional_hazards_glmnet	Fold8	52	0.00316228	0.5	0.731343
-1.31558	proportional_hazards_glmnet	Fold8	56	0.00316228	0.5	0.731343
-1.11211	proportional_hazards_glmnet	Fold8	61	0.00316228	0.5	0.731343
-0.480945	proportional_hazards_glmnet	Fold8	71	0.00316228	0.5	0.731343
-1.52033	proportional_hazards_glmnet	Fold8	74	0.00316228	0.5	0.731343
0.0123723	proportional_hazards_glmnet	Fold8	80	0.00316228	0.5	0.731343
-1.15989	proportional_hazards_glmnet	Fold8	83	0.00316228	0.5	0.731343
-0.610345	proportional_hazards_glmnet	Fold8	89	0.00316228	0.5	0.731343
-1.21318	proportional_hazards_glmnet	Fold8	98	0.00316228	0.5	0.731343
-0.650539	proportional_hazards_glmnet	Fold8	99	0.00316228	0.5	0.731343
-0.95117	proportional_hazards_glmnet	Fold8	100	0.00316228	0.5	0.731343
-0.876905	proportional_hazards_glmnet	Fold8	3	0.00316228	0.75	0.731343
-0.699575	proportional_hazards_glmnet	Fold8	5	0.00316228	0.75	0.731343
-1.29732	proportional_hazards_glmnet	Fold8	15	0.00316228	0.75	0.731343
-1.35742	proportional_hazards_glmnet	Fold8	16	0.00316228	0.75	0.731343
0.163264	proportional_hazards_glmnet	Fold8	20	0.00316228	0.75	0.731343
-1.74704	proportional_hazards_glmnet	Fold8	33	0.00316228	0.75	0.731343
-0.737616	proportional_hazards_glmnet	Fold8	34	0.00316228	0.75	0.731343
-0.20904	proportional_hazards_glmnet	Fold8	37	0.00316228	0.75	0.731343
-1.88653	proportional_hazards_glmnet	Fold8	38	0.00316228	0.75	0.731343
-0.931616	proportional_hazards_glmnet	Fold8	47	0.00316228	0.75	0.731343
-0.204195	proportional_hazards_glmnet	Fold8	49	0.00316228	0.75	0.731343
-0.949811	proportional_hazards_glmnet	Fold8	51	0.00316228	0.75	0.731343
-0.259654	proportional_hazards_glmnet	Fold8	52	0.00316228	0.75	0.731343
-1.28557	proportional_hazards_glmnet	Fold8	56	0.00316228	0.75	0.731343
-1.08714	proportional_hazards_glmnet	Fold8	61	0.00316228	0.75	0.731343
-0.456777	proportional_hazards_glmnet	Fold8	71	0.00316228	0.75	0.731343
-1.49262	proportional_hazards_glmnet	Fold8	74	0.00316228	0.75	0.731343
0.0308752	proportional_hazards_glmnet	Fold8	80	0.00316228	0.75	0.731343
-1.12826	proportional_hazards_glmnet	Fold8	83	0.00316228	0.75	0.731343
-0.582089	proportional_hazards_glmnet	Fold8	89	0.00316228	0.75	0.731343
-1.18271	proportional_hazards_glmnet	Fold8	98	0.00316228	0.75	0.731343
-0.623155	proportional_hazards_glmnet	Fold8	99	0.00316228	0.75	0.731343
-0.923906	proportional_hazards_glmnet	Fold8	100	0.00316228	0.75	0.731343
-0.85164	proportional_hazards_glmnet	Fold8	3	0.00316228	1	0.731343
-0.674129	proportional_hazards_glmnet	Fold8	5	0.00316228	1	0.731343
-1.26672	proportional_hazards_glmnet	Fold8	15	0.00316228	1	0.731343
-1.32865	proportional_hazards_glmnet	Fold8	16	0.00316228	1	0.731343
0.181441	proportional_hazards_glmnet	Fold8	20	0.00316228	1	0.731343
-1.71406	proportional_hazards_glmnet	Fold8	33	0.00316228	1	0.731343
-0.710344	proportional_hazards_glmnet	Fold8	34	0.00316228	1	0.731343
-0.187483	proportional_hazards_glmnet	Fold8	37	0.00316228	1	0.731343
-1.85114	proportional_hazards_glmnet	Fold8	38	0.00316228	1	0.731343
-0.905951	proportional_hazards_glmnet	Fold8	47	0.00316228	1	0.731343
-0.179843	proportional_hazards_glmnet	Fold8	49	0.00316228	1	0.731343
-0.922278	proportional_hazards_glmnet	Fold8	51	0.00316228	1	0.731343
-0.238825	proportional_hazards_glmnet	Fold8	52	0.00316228	1	0.731343
-1.25524	proportional_hazards_glmnet	Fold8	56	0.00316228	1	0.731343
-1.06195	proportional_hazards_glmnet	Fold8	61	0.00316228	1	0.731343
-0.432292	proportional_hazards_glmnet	Fold8	71	0.00316228	1	0.731343
-1.46464	proportional_hazards_glmnet	Fold8	74	0.00316228	1	0.731343
0.0495036	proportional_hazards_glmnet	Fold8	80	0.00316228	1	0.731343
-1.09623	proportional_hazards_glmnet	Fold8	83	0.00316228	1	0.731343
-0.553507	proportional_hazards_glmnet	Fold8	89	0.00316228	1	0.731343
-1.15191	proportional_hazards_glmnet	Fold8	98	0.00316228	1	0.731343
-0.595521	proportional_hazards_glmnet	Fold8	99	0.00316228	1	0.731343
-0.896371	proportional_hazards_glmnet	Fold8	100	0.00316228	1	0.731343
0.36514	proportional_hazards_glmnet	Fold8	3	1	0	0.741294
0.453733	proportional_hazards_glmnet	Fold8	5	1	0	0.741294
0.35909	proportional_hazards_glmnet	Fold8	15	1	0	0.741294
0.140656	proportional_hazards_glmnet	Fold8	16	1	0	0.741294
0.69823	proportional_hazards_glmnet	Fold8	20	1	0	0.741294
0.0938735	proportional_hazards_glmnet	Fold8	33	1	0	0.741294
0.514095	proportional_hazards_glmnet	Fold8	34	1	0	0.741294
0.624982	proportional_hazards_glmnet	Fold8	37	1	0	0.741294
0.173246	proportional_hazards_glmnet	Fold8	38	1	0	0.741294
0.298255	proportional_hazards_glmnet	Fold8	47	1	0	0.741294
0.730562	proportional_hazards_glmnet	Fold8	49	1	0	0.741294
0.402926	proportional_hazards_glmnet	Fold8	51	1	0	0.741294
0.673335	proportional_hazards_glmnet	Fold8	52	1	0	0.741294
0.316582	proportional_hazards_glmnet	Fold8	56	1	0	0.741294
0.262399	proportional_hazards_glmnet	Fold8	61	1	0	0.741294
0.573705	proportional_hazards_glmnet	Fold8	71	1	0	0.741294
0.0611636	proportional_hazards_glmnet	Fold8	74	1	0	0.741294
0.71729	proportional_hazards_glmnet	Fold8	80	1	0	0.741294
0.485951	proportional_hazards_glmnet	Fold8	83	1	0	0.741294
0.708901	proportional_hazards_glmnet	Fold8	89	1	0	0.741294
0.415958	proportional_hazards_glmnet	Fold8	98	1	0	0.741294
0.61119	proportional_hazards_glmnet	Fold8	99	1	0	0.741294
0.443222	proportional_hazards_glmnet	Fold8	100	1	0	0.741294
0	proportional_hazards_glmnet	Fold8	3	1	0.25	0.5
0	proportional_hazards_glmnet	Fold8	5	1	0.25	0.5
0	proportional_hazards_glmnet	Fold8	15	1	0.25	0.5
0	proportional_hazards_glmnet	Fold8	16	1	0.25	0.5
0	proportional_hazards_glmnet	Fold8	20	1	0.25	0.5
0	proportional_hazards_glmnet	Fold8	33	1	0.25	0.5
0	proportional_hazards_glmnet	Fold8	34	1	0.25	0.5
0	proportional_hazards_glmnet	Fold8	37	1	0.25	0.5
0	proportional_hazards_glmnet	Fold8	38	1	0.25	0.5
0	proportional_hazards_glmnet	Fold8	47	1	0.25	0.5
0	proportional_hazards_glmnet	Fold8	49	1	0.25	0.5
0	proportional_hazards_glmnet	Fold8	51	1	0.25	0.5
0	proportional_hazards_glmnet	Fold8	52	1	0.25	0.5
0	proportional_hazards_glmnet	Fold8	56	1	0.25	0.5
0	proportional_hazards_glmnet	Fold8	61	1	0.25	0.5
0	proportional_hazards_glmnet	Fold8	71	1	0.25	0.5
0	proportional_hazards_glmnet	Fold8	74	1	0.25	0.5
0	proportional_hazards_glmnet	Fold8	80	1	0.25	0.5
0	proportional_hazards_glmnet	Fold8	83	1	0.25	0.5
0	proportional_hazards_glmnet	Fold8	89	1	0.25	0.5
0	proportional_hazards_glmnet	Fold8	98	1	0.25	0.5
0	proportional_hazards_glmnet	Fold8	99	1	0.25	0.5
0	proportional_hazards_glmnet	Fold8	100	1	0.25	0.5
0	proportional_hazards_glmnet	Fold8	3	1	0.5	0.5
0	proportional_hazards_glmnet	Fold8	5	1	0.5	0.5
0	proportional_hazards_glmnet	Fold8	15	1	0.5	0.5
0	proportional_hazards_glmnet	Fold8	16	1	0.5	0.5
0	proportional_hazards_glmnet	Fold8	20	1	0.5	0.5
0	proportional_hazards_glmnet	Fold8	33	1	0.5	0.5
0	proportional_hazards_glmnet	Fold8	34	1	0.5	0.5
0	proportional_hazards_glmnet	Fold8	37	1	0.5	0.5
0	proportional_hazards_glmnet	Fold8	38	1	0.5	0.5
0	proportional_hazards_glmnet	Fold8	47	1	0.5	0.5
0	proportional_hazards_glmnet	Fold8	49	1	0.5	0.5
0	proportional_hazards_glmnet	Fold8	51	1	0.5	0.5
0	proportional_hazards_glmnet	Fold8	52	1	0.5	0.5
0	proportional_hazards_glmnet	Fold8	56	1	0.5	0.5
0	proportional_hazards_glmnet	Fold8	61	1	0.5	0.5
0	proportional_hazards_glmnet	Fold8	71	1	0.5	0.5
0	proportional_hazards_glmnet	Fold8	74	1	0.5	0.5
0	proportional_hazards_glmnet	Fold8	80	1	0.5	0.5
0	proportional_hazards_glmnet	Fold8	83	1	0.5	0.5
0	proportional_hazards_glmnet	Fold8	89	1	0.5	0.5
0	proportional_hazards_glmnet	Fold8	98	1	0.5	0.5
0	proportional_hazards_glmnet	Fold8	99	1	0.5	0.5
0	proportional_hazards_glmnet	Fold8	100	1	0.5	0.5
0	proportional_hazards_glmnet	Fold8	3	1	0.75	0.5
0	proportional_hazards_glmnet	Fold8	5	1	0.75	0.5
0	proportional_hazards_glmnet	Fold8	15	1	0.75	0.5
0	proportional_hazards_glmnet	Fold8	16	1	0.75	0.5
0	proportional_hazards_glmnet	Fold8	20	1	0.75	0.5
0	proportional_hazards_glmnet	Fold8	33	1	0.75	0.5
0	proportional_hazards_glmnet	Fold8	34	1	0.75	0.5
0	proportional_hazards_glmnet	Fold8	37	1	0.75	0.5
0	proportional_hazards_glmnet	Fold8	38	1	0.75	0.5
0	proportional_hazards_glmnet	Fold8	47	1	0.75	0.5
0	proportional_hazards_glmnet	Fold8	49	1	0.75	0.5
0	proportional_hazards_glmnet	Fold8	51	1	0.75	0.5
0	proportional_hazards_glmnet	Fold8	52	1	0.75	0.5
0	proportional_hazards_glmnet	Fold8	56	1	0.75	0.5
0	proportional_hazards_glmnet	Fold8	61	1	0.75	0.5
0	proportional_hazards_glmnet	Fold8	71	1	0.75	0.5
0	proportional_hazards_glmnet	Fold8	74	1	0.75	0.5
0	proportional_hazards_glmnet	Fold8	80	1	0.75	0.5
0	proportional_hazards_glmnet	Fold8	83	1	0.75	0.5
0	proportional_hazards_glmnet	Fold8	89	1	0.75	0.5
0	proportional_hazards_glmnet	Fold8	98	1	0.75	0.5
0	proportional_hazards_glmnet	Fold8	99	1	0.75	0.5
0	proportional_hazards_glmnet	Fold8	100	1	0.75	0.5
0	proportional_hazards_glmnet	Fold8	3	1	1	0.5
0	proportional_hazards_glmnet	Fold8	5	1	1	0.5
0	proportional_hazards_glmnet	Fold8	15	1	1	0.5
0	proportional_hazards_glmnet	Fold8	16	1	1	0.5
0	proportional_hazards_glmnet	Fold8	20	1	1	0.5
0	proportional_hazards_glmnet	Fold8	33	1	1	0.5
0	proportional_hazards_glmnet	Fold8	34	1	1	0.5
0	proportional_hazards_glmnet	Fold8	37	1	1	0.5
0	proportional_hazards_glmnet	Fold8	38	1	1	0.5
0	proportional_hazards_glmnet	Fold8	47	1	1	0.5
0	proportional_hazards_glmnet	Fold8	49	1	1	0.5
0	proportional_hazards_glmnet	Fold8	51	1	1	0.5
0	proportional_hazards_glmnet	Fold8	52	1	1	0.5
0	proportional_hazards_glmnet	Fold8	56	1	1	0.5
0	proportional_hazards_glmnet	Fold8	61	1	1	0.5
0	proportional_hazards_glmnet	Fold8	71	1	1	0.5
0	proportional_hazards_glmnet	Fold8	74	1	1	0.5
0	proportional_hazards_glmnet	Fold8	80	1	1	0.5
0	proportional_hazards_glmnet	Fold8	83	1	1	0.5
0	proportional_hazards_glmnet	Fold8	89	1	1	0.5
0	proportional_hazards_glmnet	Fold8	98	1	1	0.5
0	proportional_hazards_glmnet	Fold8	99	1	1	0.5
0	proportional_hazards_glmnet	Fold8	100	1	1	0.5
-2.28321	proportional_hazards_glmnet	Fold9	7	1e-10	0	0.579487
-1.36071	proportional_hazards_glmnet	Fold9	9	1e-10	0	0.579487
-2.80708	proportional_hazards_glmnet	Fold9	13	1e-10	0	0.579487
-2.01238	proportional_hazards_glmnet	Fold9	21	1e-10	0	0.579487
-2.2571	proportional_hazards_glmnet	Fold9	23	1e-10	0	0.579487
-1.00199	proportional_hazards_glmnet	Fold9	26	1e-10	0	0.579487
-3.26198	proportional_hazards_glmnet	Fold9	45	1e-10	0	0.579487
-1.59644	proportional_hazards_glmnet	Fold9	53	1e-10	0	0.579487
-1.60317	proportional_hazards_glmnet	Fold9	55	1e-10	0	0.579487
-1.36395	proportional_hazards_glmnet	Fold9	60	1e-10	0	0.579487
-1.47028	proportional_hazards_glmnet	Fold9	72	1e-10	0	0.579487
-1.41762	proportional_hazards_glmnet	Fold9	76	1e-10	0	0.579487
-2.07957	proportional_hazards_glmnet	Fold9	78	1e-10	0	0.579487
-0.4177	proportional_hazards_glmnet	Fold9	81	1e-10	0	0.579487
-2.14791	proportional_hazards_glmnet	Fold9	82	1e-10	0	0.579487
-0.506642	proportional_hazards_glmnet	Fold9	95	1e-10	0	0.579487
-1.79121	proportional_hazards_glmnet	Fold9	101	1e-10	0	0.579487
-0.118427	proportional_hazards_glmnet	Fold9	102	1e-10	0	0.579487
-0.944256	proportional_hazards_glmnet	Fold9	103	1e-10	0	0.579487
-1.90547	proportional_hazards_glmnet	Fold9	105	1e-10	0	0.579487
-1.49584	proportional_hazards_glmnet	Fold9	106	1e-10	0	0.579487
-2.0202	proportional_hazards_glmnet	Fold9	109	1e-10	0	0.579487
-1.7979	proportional_hazards_glmnet	Fold9	113	1e-10	0	0.579487
-2.67545	proportional_hazards_glmnet	Fold9	7	1e-10	0.25	0.574359
-1.72336	proportional_hazards_glmnet	Fold9	9	1e-10	0.25	0.574359
-3.22653	proportional_hazards_glmnet	Fold9	13	1e-10	0.25	0.574359
-2.33688	proportional_hazards_glmnet	Fold9	21	1e-10	0.25	0.574359
-2.6568	proportional_hazards_glmnet	Fold9	23	1e-10	0.25	0.574359
-1.32415	proportional_hazards_glmnet	Fold9	26	1e-10	0.25	0.574359
-3.73558	proportional_hazards_glmnet	Fold9	45	1e-10	0.25	0.574359
-2.02043	proportional_hazards_glmnet	Fold9	53	1e-10	0.25	0.574359
-2.00034	proportional_hazards_glmnet	Fold9	55	1e-10	0.25	0.574359
-1.73018	proportional_hazards_glmnet	Fold9	60	1e-10	0.25	0.574359
-1.86043	proportional_hazards_glmnet	Fold9	72	1e-10	0.25	0.574359
-1.79064	proportional_hazards_glmnet	Fold9	76	1e-10	0.25	0.574359
-2.44128	proportional_hazards_glmnet	Fold9	78	1e-10	0.25	0.574359
-0.752318	proportional_hazards_glmnet	Fold9	81	1e-10	0.25	0.574359
-2.59054	proportional_hazards_glmnet	Fold9	82	1e-10	0.25	0.574359
-0.800591	proportional_hazards_glmnet	Fold9	95	1e-10	0.25	0.574359
-2.07515	proportional_hazards_glmnet	Fold9	101	1e-10	0.25	0.574359
-0.383947	proportional_hazards_glmnet	Fold9	102	1e-10	0.25	0.574359
-1.31338	proportional_hazards_glmnet	Fold9	103	1e-10	0.25	0.574359
-2.27175	proportional_hazards_glmnet	Fold9	105	1e-10	0.25	0.574359
-1.88153	proportional_hazards_glmnet	Fold9	106	1e-10	0.25	0.574359
-2.42683	proportional_hazards_glmnet	Fold9	109	1e-10	0.25	0.574359
-2.17625	proportional_hazards_glmnet	Fold9	113	1e-10	0.25	0.574359
-2.68799	proportional_hazards_glmnet	Fold9	7	1e-10	0.5	0.574359
-1.73084	proportional_hazards_glmnet	Fold9	9	1e-10	0.5	0.574359
-3.23911	proportional_hazards_glmnet	Fold9	13	1e-10	0.5	0.574359
-2.34439	proportional_hazards_glmnet	Fold9	21	1e-10	0.5	0.574359
-2.6661	proportional_hazards_glmnet	Fold9	23	1e-10	0.5	0.574359
-1.33265	proportional_hazards_glmnet	Fold9	26	1e-10	0.5	0.574359
-3.74769	proportional_hazards_glmnet	Fold9	45	1e-10	0.5	0.574359
-2.0314	proportional_hazards_glmnet	Fold9	53	1e-10	0.5	0.574359
-2.01152	proportional_hazards_glmnet	Fold9	55	1e-10	0.5	0.574359
-1.74205	proportional_hazards_glmnet	Fold9	60	1e-10	0.5	0.574359
-1.86998	proportional_hazards_glmnet	Fold9	72	1e-10	0.5	0.574359
-1.80202	proportional_hazards_glmnet	Fold9	76	1e-10	0.5	0.574359
-2.44621	proportional_hazards_glmnet	Fold9	78	1e-10	0.5	0.574359
-0.762514	proportional_hazards_glmnet	Fold9	81	1e-10	0.5	0.574359
-2.60334	proportional_hazards_glmnet	Fold9	82	1e-10	0.5	0.574359
-0.807686	proportional_hazards_glmnet	Fold9	95	1e-10	0.5	0.574359
-2.07699	proportional_hazards_glmnet	Fold9	101	1e-10	0.5	0.574359
-0.391522	proportional_hazards_glmnet	Fold9	102	1e-10	0.5	0.574359
-1.32507	proportional_hazards_glmnet	Fold9	103	1e-10	0.5	0.574359
-2.28145	proportional_hazards_glmnet	Fold9	105	1e-10	0.5	0.574359
-1.89282	proportional_hazards_glmnet	Fold9	106	1e-10	0.5	0.574359
-2.43611	proportional_hazards_glmnet	Fold9	109	1e-10	0.5	0.574359
-2.18644	proportional_hazards_glmnet	Fold9	113	1e-10	0.5	0.574359
-2.69118	proportional_hazards_glmnet	Fold9	7	1e-10	0.75	0.574359
-1.73094	proportional_hazards_glmnet	Fold9	9	1e-10	0.75	0.574359
-3.24199	proportional_hazards_glmnet	Fold9	13	1e-10	0.75	0.574359
-2.34507	proportional_hazards_glmnet	Fold9	21	1e-10	0.75	0.574359
-2.66697	proportional_hazards_glmnet	Fold9	23	1e-10	0.75	0.574359
-1.33399	proportional_hazards_glmnet	Fold9	26	1e-10	0.75	0.574359
-3.74952	proportional_hazards_glmnet	Fold9	45	1e-10	0.75	0.574359
-2.03304	proportional_hazards_glmnet	Fold9	53	1e-10	0.75	0.574359
-2.0137	proportional_hazards_glmnet	Fold9	55	1e-10	0.75	0.574359
-1.74508	proportional_hazards_glmnet	Fold9	60	1e-10	0.75	0.574359
-1.87109	proportional_hazards_glmnet	Fold9	72	1e-10	0.75	0.574359
-1.80464	proportional_hazards_glmnet	Fold9	76	1e-10	0.75	0.574359
-2.44453	proportional_hazards_glmnet	Fold9	78	1e-10	0.75	0.574359
-0.764813	proportional_hazards_glmnet	Fold9	81	1e-10	0.75	0.574359
-2.60601	proportional_hazards_glmnet	Fold9	82	1e-10	0.75	0.574359
-0.808415	proportional_hazards_glmnet	Fold9	95	1e-10	0.75	0.574359
-2.0743	proportional_hazards_glmnet	Fold9	101	1e-10	0.75	0.574359
-0.392949	proportional_hazards_glmnet	Fold9	102	1e-10	0.75	0.574359
-1.32796	proportional_hazards_glmnet	Fold9	103	1e-10	0.75	0.574359
-2.28302	proportional_hazards_glmnet	Fold9	105	1e-10	0.75	0.574359
-1.89524	proportional_hazards_glmnet	Fold9	106	1e-10	0.75	0.574359
-2.43685	proportional_hazards_glmnet	Fold9	109	1e-10	0.75	0.574359
-2.18819	proportional_hazards_glmnet	Fold9	113	1e-10	0.75	0.574359
-2.69599	proportional_hazards_glmnet	Fold9	7	1e-10	1	0.574359
-1.73381	proportional_hazards_glmnet	Fold9	9	1e-10	1	0.574359
-3.24681	proportional_hazards_glmnet	Fold9	13	1e-10	1	0.574359
-2.34795	proportional_hazards_glmnet	Fold9	21	1e-10	1	0.574359
-2.67054	proportional_hazards_glmnet	Fold9	23	1e-10	1	0.574359
-1.33726	proportional_hazards_glmnet	Fold9	26	1e-10	1	0.574359
-3.75417	proportional_hazards_glmnet	Fold9	45	1e-10	1	0.574359
-2.03726	proportional_hazards_glmnet	Fold9	53	1e-10	1	0.574359
-2.018	proportional_hazards_glmnet	Fold9	55	1e-10	1	0.574359
-1.74964	proportional_hazards_glmnet	Fold9	60	1e-10	1	0.574359
-1.87476	proportional_hazards_glmnet	Fold9	72	1e-10	1	0.574359
-1.80902	proportional_hazards_glmnet	Fold9	76	1e-10	1	0.574359
-2.44642	proportional_hazards_glmnet	Fold9	78	1e-10	1	0.574359
-0.768741	proportional_hazards_glmnet	Fold9	81	1e-10	1	0.574359
-2.61093	proportional_hazards_glmnet	Fold9	82	1e-10	1	0.574359
-0.811147	proportional_hazards_glmnet	Fold9	95	1e-10	1	0.574359
-2.075	proportional_hazards_glmnet	Fold9	101	1e-10	1	0.574359
-0.395863	proportional_hazards_glmnet	Fold9	102	1e-10	1	0.574359
-1.33245	proportional_hazards_glmnet	Fold9	103	1e-10	1	0.574359
-2.28674	proportional_hazards_glmnet	Fold9	105	1e-10	1	0.574359
-1.89958	proportional_hazards_glmnet	Fold9	106	1e-10	1	0.574359
-2.44042	proportional_hazards_glmnet	Fold9	109	1e-10	1	0.574359
-2.1921	proportional_hazards_glmnet	Fold9	113	1e-10	1	0.574359
-2.28321	proportional_hazards_glmnet	Fold9	7	3.16228e-08	0	0.579487
-1.36071	proportional_hazards_glmnet	Fold9	9	3.16228e-08	0	0.579487
-2.80708	proportional_hazards_glmnet	Fold9	13	3.16228e-08	0	0.579487
-2.01238	proportional_hazards_glmnet	Fold9	21	3.16228e-08	0	0.579487
-2.2571	proportional_hazards_glmnet	Fold9	23	3.16228e-08	0	0.579487
-1.00199	proportional_hazards_glmnet	Fold9	26	3.16228e-08	0	0.579487
-3.26198	proportional_hazards_glmnet	Fold9	45	3.16228e-08	0	0.579487
-1.59644	proportional_hazards_glmnet	Fold9	53	3.16228e-08	0	0.579487
-1.60317	proportional_hazards_glmnet	Fold9	55	3.16228e-08	0	0.579487
-1.36395	proportional_hazards_glmnet	Fold9	60	3.16228e-08	0	0.579487
-1.47028	proportional_hazards_glmnet	Fold9	72	3.16228e-08	0	0.579487
-1.41762	proportional_hazards_glmnet	Fold9	76	3.16228e-08	0	0.579487
-2.07957	proportional_hazards_glmnet	Fold9	78	3.16228e-08	0	0.579487
-0.4177	proportional_hazards_glmnet	Fold9	81	3.16228e-08	0	0.579487
-2.14791	proportional_hazards_glmnet	Fold9	82	3.16228e-08	0	0.579487
-0.506642	proportional_hazards_glmnet	Fold9	95	3.16228e-08	0	0.579487
-1.79121	proportional_hazards_glmnet	Fold9	101	3.16228e-08	0	0.579487
-0.118427	proportional_hazards_glmnet	Fold9	102	3.16228e-08	0	0.579487
-0.944256	proportional_hazards_glmnet	Fold9	103	3.16228e-08	0	0.579487
-1.90547	proportional_hazards_glmnet	Fold9	105	3.16228e-08	0	0.579487
-1.49584	proportional_hazards_glmnet	Fold9	106	3.16228e-08	0	0.579487
-2.0202	proportional_hazards_glmnet	Fold9	109	3.16228e-08	0	0.579487
-1.7979	proportional_hazards_glmnet	Fold9	113	3.16228e-08	0	0.579487
-2.67545	proportional_hazards_glmnet	Fold9	7	3.16228e-08	0.25	0.574359
-1.72336	proportional_hazards_glmnet	Fold9	9	3.16228e-08	0.25	0.574359
-3.22653	proportional_hazards_glmnet	Fold9	13	3.16228e-08	0.25	0.574359
-2.33688	proportional_hazards_glmnet	Fold9	21	3.16228e-08	0.25	0.574359
-2.6568	proportional_hazards_glmnet	Fold9	23	3.16228e-08	0.25	0.574359
-1.32415	proportional_hazards_glmnet	Fold9	26	3.16228e-08	0.25	0.574359
-3.73558	proportional_hazards_glmnet	Fold9	45	3.16228e-08	0.25	0.574359
-2.02043	proportional_hazards_glmnet	Fold9	53	3.16228e-08	0.25	0.574359
-2.00034	proportional_hazards_glmnet	Fold9	55	3.16228e-08	0.25	0.574359
-1.73018	proportional_hazards_glmnet	Fold9	60	3.16228e-08	0.25	0.574359
-1.86043	proportional_hazards_glmnet	Fold9	72	3.16228e-08	0.25	0.574359
-1.79064	proportional_hazards_glmnet	Fold9	76	3.16228e-08	0.25	0.574359
-2.44128	proportional_hazards_glmnet	Fold9	78	3.16228e-08	0.25	0.574359
-0.752318	proportional_hazards_glmnet	Fold9	81	3.16228e-08	0.25	0.574359
-2.59054	proportional_hazards_glmnet	Fold9	82	3.16228e-08	0.25	0.574359
-0.800591	proportional_hazards_glmnet	Fold9	95	3.16228e-08	0.25	0.574359
-2.07515	proportional_hazards_glmnet	Fold9	101	3.16228e-08	0.25	0.574359
-0.383947	proportional_hazards_glmnet	Fold9	102	3.16228e-08	0.25	0.574359
-1.31338	proportional_hazards_glmnet	Fold9	103	3.16228e-08	0.25	0.574359
-2.27175	proportional_hazards_glmnet	Fold9	105	3.16228e-08	0.25	0.574359
-1.88153	proportional_hazards_glmnet	Fold9	106	3.16228e-08	0.25	0.574359
-2.42683	proportional_hazards_glmnet	Fold9	109	3.16228e-08	0.25	0.574359
-2.17625	proportional_hazards_glmnet	Fold9	113	3.16228e-08	0.25	0.574359
-2.68799	proportional_hazards_glmnet	Fold9	7	3.16228e-08	0.5	0.574359
-1.73084	proportional_hazards_glmnet	Fold9	9	3.16228e-08	0.5	0.574359
-3.23911	proportional_hazards_glmnet	Fold9	13	3.16228e-08	0.5	0.574359
-2.34439	proportional_hazards_glmnet	Fold9	21	3.16228e-08	0.5	0.574359
-2.6661	proportional_hazards_glmnet	Fold9	23	3.16228e-08	0.5	0.574359
-1.33265	proportional_hazards_glmnet	Fold9	26	3.16228e-08	0.5	0.574359
-3.74769	proportional_hazards_glmnet	Fold9	45	3.16228e-08	0.5	0.574359
-2.0314	proportional_hazards_glmnet	Fold9	53	3.16228e-08	0.5	0.574359
-2.01152	proportional_hazards_glmnet	Fold9	55	3.16228e-08	0.5	0.574359
-1.74205	proportional_hazards_glmnet	Fold9	60	3.16228e-08	0.5	0.574359
-1.86998	proportional_hazards_glmnet	Fold9	72	3.16228e-08	0.5	0.574359
-1.80202	proportional_hazards_glmnet	Fold9	76	3.16228e-08	0.5	0.574359
-2.44621	proportional_hazards_glmnet	Fold9	78	3.16228e-08	0.5	0.574359
-0.762514	proportional_hazards_glmnet	Fold9	81	3.16228e-08	0.5	0.574359
-2.60334	proportional_hazards_glmnet	Fold9	82	3.16228e-08	0.5	0.574359
-0.807686	proportional_hazards_glmnet	Fold9	95	3.16228e-08	0.5	0.574359
-2.07699	proportional_hazards_glmnet	Fold9	101	3.16228e-08	0.5	0.574359
-0.391522	proportional_hazards_glmnet	Fold9	102	3.16228e-08	0.5	0.574359
-1.32507	proportional_hazards_glmnet	Fold9	103	3.16228e-08	0.5	0.574359
-2.28145	proportional_hazards_glmnet	Fold9	105	3.16228e-08	0.5	0.574359
-1.89282	proportional_hazards_glmnet	Fold9	106	3.16228e-08	0.5	0.574359
-2.43611	proportional_hazards_glmnet	Fold9	109	3.16228e-08	0.5	0.574359
-2.18644	proportional_hazards_glmnet	Fold9	113	3.16228e-08	0.5	0.574359
-2.69118	proportional_hazards_glmnet	Fold9	7	3.16228e-08	0.75	0.574359
-1.73094	proportional_hazards_glmnet	Fold9	9	3.16228e-08	0.75	0.574359
-3.24199	proportional_hazards_glmnet	Fold9	13	3.16228e-08	0.75	0.574359
-2.34507	proportional_hazards_glmnet	Fold9	21	3.16228e-08	0.75	0.574359
-2.66697	proportional_hazards_glmnet	Fold9	23	3.16228e-08	0.75	0.574359
-1.33399	proportional_hazards_glmnet	Fold9	26	3.16228e-08	0.75	0.574359
-3.74952	proportional_hazards_glmnet	Fold9	45	3.16228e-08	0.75	0.574359
-2.03304	proportional_hazards_glmnet	Fold9	53	3.16228e-08	0.75	0.574359
-2.0137	proportional_hazards_glmnet	Fold9	55	3.16228e-08	0.75	0.574359
-1.74508	proportional_hazards_glmnet	Fold9	60	3.16228e-08	0.75	0.574359
-1.87109	proportional_hazards_glmnet	Fold9	72	3.16228e-08	0.75	0.574359
-1.80464	proportional_hazards_glmnet	Fold9	76	3.16228e-08	0.75	0.574359
-2.44453	proportional_hazards_glmnet	Fold9	78	3.16228e-08	0.75	0.574359
-0.764813	proportional_hazards_glmnet	Fold9	81	3.16228e-08	0.75	0.574359
-2.60601	proportional_hazards_glmnet	Fold9	82	3.16228e-08	0.75	0.574359
-0.808415	proportional_hazards_glmnet	Fold9	95	3.16228e-08	0.75	0.574359
-2.0743	proportional_hazards_glmnet	Fold9	101	3.16228e-08	0.75	0.574359
-0.392949	proportional_hazards_glmnet	Fold9	102	3.16228e-08	0.75	0.574359
-1.32796	proportional_hazards_glmnet	Fold9	103	3.16228e-08	0.75	0.574359
-2.28302	proportional_hazards_glmnet	Fold9	105	3.16228e-08	0.75	0.574359
-1.89524	proportional_hazards_glmnet	Fold9	106	3.16228e-08	0.75	0.574359
-2.43685	proportional_hazards_glmnet	Fold9	109	3.16228e-08	0.75	0.574359
-2.18819	proportional_hazards_glmnet	Fold9	113	3.16228e-08	0.75	0.574359
-2.69599	proportional_hazards_glmnet	Fold9	7	3.16228e-08	1	0.574359
-1.73381	proportional_hazards_glmnet	Fold9	9	3.16228e-08	1	0.574359
-3.24681	proportional_hazards_glmnet	Fold9	13	3.16228e-08	1	0.574359
-2.34795	proportional_hazards_glmnet	Fold9	21	3.16228e-08	1	0.574359
-2.67054	proportional_hazards_glmnet	Fold9	23	3.16228e-08	1	0.574359
-1.33726	proportional_hazards_glmnet	Fold9	26	3.16228e-08	1	0.574359
-3.75417	proportional_hazards_glmnet	Fold9	45	3.16228e-08	1	0.574359
-2.03726	proportional_hazards_glmnet	Fold9	53	3.16228e-08	1	0.574359
-2.018	proportional_hazards_glmnet	Fold9	55	3.16228e-08	1	0.574359
-1.74964	proportional_hazards_glmnet	Fold9	60	3.16228e-08	1	0.574359
-1.87476	proportional_hazards_glmnet	Fold9	72	3.16228e-08	1	0.574359
-1.80902	proportional_hazards_glmnet	Fold9	76	3.16228e-08	1	0.574359
-2.44642	proportional_hazards_glmnet	Fold9	78	3.16228e-08	1	0.574359
-0.768741	proportional_hazards_glmnet	Fold9	81	3.16228e-08	1	0.574359
-2.61093	proportional_hazards_glmnet	Fold9	82	3.16228e-08	1	0.574359
-0.811147	proportional_hazards_glmnet	Fold9	95	3.16228e-08	1	0.574359
-2.075	proportional_hazards_glmnet	Fold9	101	3.16228e-08	1	0.574359
-0.395863	proportional_hazards_glmnet	Fold9	102	3.16228e-08	1	0.574359
-1.33245	proportional_hazards_glmnet	Fold9	103	3.16228e-08	1	0.574359
-2.28674	proportional_hazards_glmnet	Fold9	105	3.16228e-08	1	0.574359
-1.89958	proportional_hazards_glmnet	Fold9	106	3.16228e-08	1	0.574359
-2.44042	proportional_hazards_glmnet	Fold9	109	3.16228e-08	1	0.574359
-2.1921	proportional_hazards_glmnet	Fold9	113	3.16228e-08	1	0.574359
-2.28321	proportional_hazards_glmnet	Fold9	7	1e-05	0	0.579487
-1.36071	proportional_hazards_glmnet	Fold9	9	1e-05	0	0.579487
-2.80708	proportional_hazards_glmnet	Fold9	13	1e-05	0	0.579487
-2.01238	proportional_hazards_glmnet	Fold9	21	1e-05	0	0.579487
-2.2571	proportional_hazards_glmnet	Fold9	23	1e-05	0	0.579487
-1.00199	proportional_hazards_glmnet	Fold9	26	1e-05	0	0.579487
-3.26198	proportional_hazards_glmnet	Fold9	45	1e-05	0	0.579487
-1.59644	proportional_hazards_glmnet	Fold9	53	1e-05	0	0.579487
-1.60317	proportional_hazards_glmnet	Fold9	55	1e-05	0	0.579487
-1.36395	proportional_hazards_glmnet	Fold9	60	1e-05	0	0.579487
-1.47028	proportional_hazards_glmnet	Fold9	72	1e-05	0	0.579487
-1.41762	proportional_hazards_glmnet	Fold9	76	1e-05	0	0.579487
-2.07957	proportional_hazards_glmnet	Fold9	78	1e-05	0	0.579487
-0.4177	proportional_hazards_glmnet	Fold9	81	1e-05	0	0.579487
-2.14791	proportional_hazards_glmnet	Fold9	82	1e-05	0	0.579487
-0.506642	proportional_hazards_glmnet	Fold9	95	1e-05	0	0.579487
-1.79121	proportional_hazards_glmnet	Fold9	101	1e-05	0	0.579487
-0.118427	proportional_hazards_glmnet	Fold9	102	1e-05	0	0.579487
-0.944256	proportional_hazards_glmnet	Fold9	103	1e-05	0	0.579487
-1.90547	proportional_hazards_glmnet	Fold9	105	1e-05	0	0.579487
-1.49584	proportional_hazards_glmnet	Fold9	106	1e-05	0	0.579487
-2.0202	proportional_hazards_glmnet	Fold9	109	1e-05	0	0.579487
-1.7979	proportional_hazards_glmnet	Fold9	113	1e-05	0	0.579487
-2.67545	proportional_hazards_glmnet	Fold9	7	1e-05	0.25	0.574359
-1.72336	proportional_hazards_glmnet	Fold9	9	1e-05	0.25	0.574359
-3.22653	proportional_hazards_glmnet	Fold9	13	1e-05	0.25	0.574359
-2.33688	proportional_hazards_glmnet	Fold9	21	1e-05	0.25	0.574359
-2.6568	proportional_hazards_glmnet	Fold9	23	1e-05	0.25	0.574359
-1.32415	proportional_hazards_glmnet	Fold9	26	1e-05	0.25	0.574359
-3.73558	proportional_hazards_glmnet	Fold9	45	1e-05	0.25	0.574359
-2.02043	proportional_hazards_glmnet	Fold9	53	1e-05	0.25	0.574359
-2.00034	proportional_hazards_glmnet	Fold9	55	1e-05	0.25	0.574359
-1.73018	proportional_hazards_glmnet	Fold9	60	1e-05	0.25	0.574359
-1.86043	proportional_hazards_glmnet	Fold9	72	1e-05	0.25	0.574359
-1.79064	proportional_hazards_glmnet	Fold9	76	1e-05	0.25	0.574359
-2.44128	proportional_hazards_glmnet	Fold9	78	1e-05	0.25	0.574359
-0.752318	proportional_hazards_glmnet	Fold9	81	1e-05	0.25	0.574359
-2.59054	proportional_hazards_glmnet	Fold9	82	1e-05	0.25	0.574359
-0.800591	proportional_hazards_glmnet	Fold9	95	1e-05	0.25	0.574359
-2.07515	proportional_hazards_glmnet	Fold9	101	1e-05	0.25	0.574359
-0.383947	proportional_hazards_glmnet	Fold9	102	1e-05	0.25	0.574359
-1.31338	proportional_hazards_glmnet	Fold9	103	1e-05	0.25	0.574359
-2.27175	proportional_hazards_glmnet	Fold9	105	1e-05	0.25	0.574359
-1.88153	proportional_hazards_glmnet	Fold9	106	1e-05	0.25	0.574359
-2.42683	proportional_hazards_glmnet	Fold9	109	1e-05	0.25	0.574359
-2.17625	proportional_hazards_glmnet	Fold9	113	1e-05	0.25	0.574359
-2.68799	proportional_hazards_glmnet	Fold9	7	1e-05	0.5	0.574359
-1.73084	proportional_hazards_glmnet	Fold9	9	1e-05	0.5	0.574359
-3.23911	proportional_hazards_glmnet	Fold9	13	1e-05	0.5	0.574359
-2.34439	proportional_hazards_glmnet	Fold9	21	1e-05	0.5	0.574359
-2.6661	proportional_hazards_glmnet	Fold9	23	1e-05	0.5	0.574359
-1.33265	proportional_hazards_glmnet	Fold9	26	1e-05	0.5	0.574359
-3.74769	proportional_hazards_glmnet	Fold9	45	1e-05	0.5	0.574359
-2.0314	proportional_hazards_glmnet	Fold9	53	1e-05	0.5	0.574359
-2.01152	proportional_hazards_glmnet	Fold9	55	1e-05	0.5	0.574359
-1.74205	proportional_hazards_glmnet	Fold9	60	1e-05	0.5	0.574359
-1.86998	proportional_hazards_glmnet	Fold9	72	1e-05	0.5	0.574359
-1.80202	proportional_hazards_glmnet	Fold9	76	1e-05	0.5	0.574359
-2.44621	proportional_hazards_glmnet	Fold9	78	1e-05	0.5	0.574359
-0.762514	proportional_hazards_glmnet	Fold9	81	1e-05	0.5	0.574359
-2.60334	proportional_hazards_glmnet	Fold9	82	1e-05	0.5	0.574359
-0.807686	proportional_hazards_glmnet	Fold9	95	1e-05	0.5	0.574359
-2.07699	proportional_hazards_glmnet	Fold9	101	1e-05	0.5	0.574359
-0.391522	proportional_hazards_glmnet	Fold9	102	1e-05	0.5	0.574359
-1.32507	proportional_hazards_glmnet	Fold9	103	1e-05	0.5	0.574359
-2.28145	proportional_hazards_glmnet	Fold9	105	1e-05	0.5	0.574359
-1.89282	proportional_hazards_glmnet	Fold9	106	1e-05	0.5	0.574359
-2.43611	proportional_hazards_glmnet	Fold9	109	1e-05	0.5	0.574359
-2.18644	proportional_hazards_glmnet	Fold9	113	1e-05	0.5	0.574359
-2.69118	proportional_hazards_glmnet	Fold9	7	1e-05	0.75	0.574359
-1.73094	proportional_hazards_glmnet	Fold9	9	1e-05	0.75	0.574359
-3.24199	proportional_hazards_glmnet	Fold9	13	1e-05	0.75	0.574359
-2.34507	proportional_hazards_glmnet	Fold9	21	1e-05	0.75	0.574359
-2.66697	proportional_hazards_glmnet	Fold9	23	1e-05	0.75	0.574359
-1.33399	proportional_hazards_glmnet	Fold9	26	1e-05	0.75	0.574359
-3.74952	proportional_hazards_glmnet	Fold9	45	1e-05	0.75	0.574359
-2.03304	proportional_hazards_glmnet	Fold9	53	1e-05	0.75	0.574359
-2.0137	proportional_hazards_glmnet	Fold9	55	1e-05	0.75	0.574359
-1.74508	proportional_hazards_glmnet	Fold9	60	1e-05	0.75	0.574359
-1.87109	proportional_hazards_glmnet	Fold9	72	1e-05	0.75	0.574359
-1.80464	proportional_hazards_glmnet	Fold9	76	1e-05	0.75	0.574359
-2.44453	proportional_hazards_glmnet	Fold9	78	1e-05	0.75	0.574359
-0.764813	proportional_hazards_glmnet	Fold9	81	1e-05	0.75	0.574359
-2.60601	proportional_hazards_glmnet	Fold9	82	1e-05	0.75	0.574359
-0.808415	proportional_hazards_glmnet	Fold9	95	1e-05	0.75	0.574359
-2.0743	proportional_hazards_glmnet	Fold9	101	1e-05	0.75	0.574359
-0.392949	proportional_hazards_glmnet	Fold9	102	1e-05	0.75	0.574359
-1.32796	proportional_hazards_glmnet	Fold9	103	1e-05	0.75	0.574359
-2.28302	proportional_hazards_glmnet	Fold9	105	1e-05	0.75	0.574359
-1.89524	proportional_hazards_glmnet	Fold9	106	1e-05	0.75	0.574359
-2.43685	proportional_hazards_glmnet	Fold9	109	1e-05	0.75	0.574359
-2.18819	proportional_hazards_glmnet	Fold9	113	1e-05	0.75	0.574359
-2.69599	proportional_hazards_glmnet	Fold9	7	1e-05	1	0.574359
-1.73381	proportional_hazards_glmnet	Fold9	9	1e-05	1	0.574359
-3.24681	proportional_hazards_glmnet	Fold9	13	1e-05	1	0.574359
-2.34795	proportional_hazards_glmnet	Fold9	21	1e-05	1	0.574359
-2.67054	proportional_hazards_glmnet	Fold9	23	1e-05	1	0.574359
-1.33726	proportional_hazards_glmnet	Fold9	26	1e-05	1	0.574359
-3.75417	proportional_hazards_glmnet	Fold9	45	1e-05	1	0.574359
-2.03726	proportional_hazards_glmnet	Fold9	53	1e-05	1	0.574359
-2.018	proportional_hazards_glmnet	Fold9	55	1e-05	1	0.574359
-1.74964	proportional_hazards_glmnet	Fold9	60	1e-05	1	0.574359
-1.87476	proportional_hazards_glmnet	Fold9	72	1e-05	1	0.574359
-1.80902	proportional_hazards_glmnet	Fold9	76	1e-05	1	0.574359
-2.44642	proportional_hazards_glmnet	Fold9	78	1e-05	1	0.574359
-0.768741	proportional_hazards_glmnet	Fold9	81	1e-05	1	0.574359
-2.61093	proportional_hazards_glmnet	Fold9	82	1e-05	1	0.574359
-0.811147	proportional_hazards_glmnet	Fold9	95	1e-05	1	0.574359
-2.075	proportional_hazards_glmnet	Fold9	101	1e-05	1	0.574359
-0.395863	proportional_hazards_glmnet	Fold9	102	1e-05	1	0.574359
-1.33245	proportional_hazards_glmnet	Fold9	103	1e-05	1	0.574359
-2.28674	proportional_hazards_glmnet	Fold9	105	1e-05	1	0.574359
-1.89958	proportional_hazards_glmnet	Fold9	106	1e-05	1	0.574359
-2.44042	proportional_hazards_glmnet	Fold9	109	1e-05	1	0.574359
-2.1921	proportional_hazards_glmnet	Fold9	113	1e-05	1	0.574359
-2.28321	proportional_hazards_glmnet	Fold9	7	0.00316228	0	0.579487
-1.36071	proportional_hazards_glmnet	Fold9	9	0.00316228	0	0.579487
-2.80708	proportional_hazards_glmnet	Fold9	13	0.00316228	0	0.579487
-2.01238	proportional_hazards_glmnet	Fold9	21	0.00316228	0	0.579487
-2.2571	proportional_hazards_glmnet	Fold9	23	0.00316228	0	0.579487
-1.00199	proportional_hazards_glmnet	Fold9	26	0.00316228	0	0.579487
-3.26198	proportional_hazards_glmnet	Fold9	45	0.00316228	0	0.579487
-1.59644	proportional_hazards_glmnet	Fold9	53	0.00316228	0	0.579487
-1.60317	proportional_hazards_glmnet	Fold9	55	0.00316228	0	0.579487
-1.36395	proportional_hazards_glmnet	Fold9	60	0.00316228	0	0.579487
-1.47028	proportional_hazards_glmnet	Fold9	72	0.00316228	0	0.579487
-1.41762	proportional_hazards_glmnet	Fold9	76	0.00316228	0	0.579487
-2.07957	proportional_hazards_glmnet	Fold9	78	0.00316228	0	0.579487
-0.4177	proportional_hazards_glmnet	Fold9	81	0.00316228	0	0.579487
-2.14791	proportional_hazards_glmnet	Fold9	82	0.00316228	0	0.579487
-0.506642	proportional_hazards_glmnet	Fold9	95	0.00316228	0	0.579487
-1.79121	proportional_hazards_glmnet	Fold9	101	0.00316228	0	0.579487
-0.118427	proportional_hazards_glmnet	Fold9	102	0.00316228	0	0.579487
-0.944256	proportional_hazards_glmnet	Fold9	103	0.00316228	0	0.579487
-1.90547	proportional_hazards_glmnet	Fold9	105	0.00316228	0	0.579487
-1.49584	proportional_hazards_glmnet	Fold9	106	0.00316228	0	0.579487
-2.0202	proportional_hazards_glmnet	Fold9	109	0.00316228	0	0.579487
-1.7979	proportional_hazards_glmnet	Fold9	113	0.00316228	0	0.579487
-2.67545	proportional_hazards_glmnet	Fold9	7	0.00316228	0.25	0.574359
-1.72336	proportional_hazards_glmnet	Fold9	9	0.00316228	0.25	0.574359
-3.22653	proportional_hazards_glmnet	Fold9	13	0.00316228	0.25	0.574359
-2.33688	proportional_hazards_glmnet	Fold9	21	0.00316228	0.25	0.574359
-2.6568	proportional_hazards_glmnet	Fold9	23	0.00316228	0.25	0.574359
-1.32415	proportional_hazards_glmnet	Fold9	26	0.00316228	0.25	0.574359
-3.73558	proportional_hazards_glmnet	Fold9	45	0.00316228	0.25	0.574359
-2.02043	proportional_hazards_glmnet	Fold9	53	0.00316228	0.25	0.574359
-2.00034	proportional_hazards_glmnet	Fold9	55	0.00316228	0.25	0.574359
-1.73018	proportional_hazards_glmnet	Fold9	60	0.00316228	0.25	0.574359
-1.86043	proportional_hazards_glmnet	Fold9	72	0.00316228	0.25	0.574359
-1.79064	proportional_hazards_glmnet	Fold9	76	0.00316228	0.25	0.574359
-2.44128	proportional_hazards_glmnet	Fold9	78	0.00316228	0.25	0.574359
-0.752318	proportional_hazards_glmnet	Fold9	81	0.00316228	0.25	0.574359
-2.59054	proportional_hazards_glmnet	Fold9	82	0.00316228	0.25	0.574359
-0.800591	proportional_hazards_glmnet	Fold9	95	0.00316228	0.25	0.574359
-2.07515	proportional_hazards_glmnet	Fold9	101	0.00316228	0.25	0.574359
-0.383947	proportional_hazards_glmnet	Fold9	102	0.00316228	0.25	0.574359
-1.31338	proportional_hazards_glmnet	Fold9	103	0.00316228	0.25	0.574359
-2.27175	proportional_hazards_glmnet	Fold9	105	0.00316228	0.25	0.574359
-1.88153	proportional_hazards_glmnet	Fold9	106	0.00316228	0.25	0.574359
-2.42683	proportional_hazards_glmnet	Fold9	109	0.00316228	0.25	0.574359
-2.17625	proportional_hazards_glmnet	Fold9	113	0.00316228	0.25	0.574359
-2.68799	proportional_hazards_glmnet	Fold9	7	0.00316228	0.5	0.574359
-1.73084	proportional_hazards_glmnet	Fold9	9	0.00316228	0.5	0.574359
-3.23911	proportional_hazards_glmnet	Fold9	13	0.00316228	0.5	0.574359
-2.34439	proportional_hazards_glmnet	Fold9	21	0.00316228	0.5	0.574359
-2.6661	proportional_hazards_glmnet	Fold9	23	0.00316228	0.5	0.574359
-1.33265	proportional_hazards_glmnet	Fold9	26	0.00316228	0.5	0.574359
-3.74769	proportional_hazards_glmnet	Fold9	45	0.00316228	0.5	0.574359
-2.0314	proportional_hazards_glmnet	Fold9	53	0.00316228	0.5	0.574359
-2.01152	proportional_hazards_glmnet	Fold9	55	0.00316228	0.5	0.574359
-1.74205	proportional_hazards_glmnet	Fold9	60	0.00316228	0.5	0.574359
-1.86998	proportional_hazards_glmnet	Fold9	72	0.00316228	0.5	0.574359
-1.80202	proportional_hazards_glmnet	Fold9	76	0.00316228	0.5	0.574359
-2.44621	proportional_hazards_glmnet	Fold9	78	0.00316228	0.5	0.574359
-0.762514	proportional_hazards_glmnet	Fold9	81	0.00316228	0.5	0.574359
-2.60334	proportional_hazards_glmnet	Fold9	82	0.00316228	0.5	0.574359
-0.807686	proportional_hazards_glmnet	Fold9	95	0.00316228	0.5	0.574359
-2.07699	proportional_hazards_glmnet	Fold9	101	0.00316228	0.5	0.574359
-0.391522	proportional_hazards_glmnet	Fold9	102	0.00316228	0.5	0.574359
-1.32507	proportional_hazards_glmnet	Fold9	103	0.00316228	0.5	0.574359
-2.28145	proportional_hazards_glmnet	Fold9	105	0.00316228	0.5	0.574359
-1.89282	proportional_hazards_glmnet	Fold9	106	0.00316228	0.5	0.574359
-2.43611	proportional_hazards_glmnet	Fold9	109	0.00316228	0.5	0.574359
-2.18644	proportional_hazards_glmnet	Fold9	113	0.00316228	0.5	0.574359
-2.65286	proportional_hazards_glmnet	Fold9	7	0.00316228	0.75	0.574359
-1.69048	proportional_hazards_glmnet	Fold9	9	0.00316228	0.75	0.574359
-3.20029	proportional_hazards_glmnet	Fold9	13	0.00316228	0.75	0.574359
-2.31016	proportional_hazards_glmnet	Fold9	21	0.00316228	0.75	0.574359
-2.62396	proportional_hazards_glmnet	Fold9	23	0.00316228	0.75	0.574359
-1.29995	proportional_hazards_glmnet	Fold9	26	0.00316228	0.75	0.574359
-3.70026	proportional_hazards_glmnet	Fold9	45	0.00316228	0.75	0.574359
-1.98816	proportional_hazards_glmnet	Fold9	53	0.00316228	0.75	0.574359
-1.9729	proportional_hazards_glmnet	Fold9	55	0.00316228	0.75	0.574359
-1.7088	proportional_hazards_glmnet	Fold9	60	0.00316228	0.75	0.574359
-1.82909	proportional_hazards_glmnet	Fold9	72	0.00316228	0.75	0.574359
-1.7671	proportional_hazards_glmnet	Fold9	76	0.00316228	0.75	0.574359
-2.40118	proportional_hazards_glmnet	Fold9	78	0.00316228	0.75	0.574359
-0.730672	proportional_hazards_glmnet	Fold9	81	0.00316228	0.75	0.574359
-2.56118	proportional_hazards_glmnet	Fold9	82	0.00316228	0.75	0.574359
-0.776252	proportional_hazards_glmnet	Fold9	95	0.00316228	0.75	0.574359
-2.0381	proportional_hazards_glmnet	Fold9	101	0.00316228	0.75	0.574359
-0.364915	proportional_hazards_glmnet	Fold9	102	0.00316228	0.75	0.574359
-1.29121	proportional_hazards_glmnet	Fold9	103	0.00316228	0.75	0.574359
-2.24473	proportional_hazards_glmnet	Fold9	105	0.00316228	0.75	0.574359
-1.85614	proportional_hazards_glmnet	Fold9	106	0.00316228	0.75	0.574359
-2.39261	proportional_hazards_glmnet	Fold9	109	0.00316228	0.75	0.574359
-2.1488	proportional_hazards_glmnet	Fold9	113	0.00316228	0.75	0.574359
-2.61259	proportional_hazards_glmnet	Fold9	7	0.00316228	1	0.574359
-1.64504	proportional_hazards_glmnet	Fold9	9	0.00316228	1	0.574359
-3.15602	proportional_hazards_glmnet	Fold9	13	0.00316228	1	0.574359
-2.27153	proportional_hazards_glmnet	Fold9	21	0.00316228	1	0.574359
-2.57639	proportional_hazards_glmnet	Fold9	23	0.00316228	1	0.574359
-1.26283	proportional_hazards_glmnet	Fold9	26	0.00316228	1	0.574359
-3.64657	proportional_hazards_glmnet	Fold9	45	0.00316228	1	0.574359
-1.93905	proportional_hazards_glmnet	Fold9	53	0.00316228	1	0.574359
-1.92887	proportional_hazards_glmnet	Fold9	55	0.00316228	1	0.574359
-1.67051	proportional_hazards_glmnet	Fold9	60	0.00316228	1	0.574359
-1.78273	proportional_hazards_glmnet	Fold9	72	0.00316228	1	0.574359
-1.72711	proportional_hazards_glmnet	Fold9	76	0.00316228	1	0.574359
-2.35075	proportional_hazards_glmnet	Fold9	78	0.00316228	1	0.574359
-0.694176	proportional_hazards_glmnet	Fold9	81	0.00316228	1	0.574359
-2.51316	proportional_hazards_glmnet	Fold9	82	0.00316228	1	0.574359
-0.740595	proportional_hazards_glmnet	Fold9	95	0.00316228	1	0.574359
-1.99494	proportional_hazards_glmnet	Fold9	101	0.00316228	1	0.574359
-0.334492	proportional_hazards_glmnet	Fold9	102	0.00316228	1	0.574359
-1.25239	proportional_hazards_glmnet	Fold9	103	0.00316228	1	0.574359
-2.20296	proportional_hazards_glmnet	Fold9	105	0.00316228	1	0.574359
-1.81434	proportional_hazards_glmnet	Fold9	106	0.00316228	1	0.574359
-2.3435	proportional_hazards_glmnet	Fold9	109	0.00316228	1	0.574359
-2.10604	proportional_hazards_glmnet	Fold9	113	0.00316228	1	0.574359
-0.152841	proportional_hazards_glmnet	Fold9	7	1	0	0.584615
0.418706	proportional_hazards_glmnet	Fold9	9	1	0	0.584615
-0.362751	proportional_hazards_glmnet	Fold9	13	1	0	0.584615
-0.138497	proportional_hazards_glmnet	Fold9	21	1	0	0.584615
-0.0350115	proportional_hazards_glmnet	Fold9	23	1	0	0.584615
0.403758	proportional_hazards_glmnet	Fold9	26	1	0	0.584615
-0.371608	proportional_hazards_glmnet	Fold9	45	1	0	0.584615
0.345484	proportional_hazards_glmnet	Fold9	53	1	0	0.584615
0.285602	proportional_hazards_glmnet	Fold9	55	1	0	0.584615
0.194267	proportional_hazards_glmnet	Fold9	60	1	0	0.584615
0.304861	proportional_hazards_glmnet	Fold9	72	1	0	0.584615
0.275234	proportional_hazards_glmnet	Fold9	76	1	0	0.584615
-0.149042	proportional_hazards_glmnet	Fold9	78	1	0	0.584615
0.719225	proportional_hazards_glmnet	Fold9	81	1	0	0.584615
0.139374	proportional_hazards_glmnet	Fold9	82	1	0	0.584615
0.56325	proportional_hazards_glmnet	Fold9	95	1	0	0.584615
-0.117196	proportional_hazards_glmnet	Fold9	101	1	0	0.584615
0.666638	proportional_hazards_glmnet	Fold9	102	1	0	0.584615
0.588505	proportional_hazards_glmnet	Fold9	103	1	0	0.584615
-0.00412448	proportional_hazards_glmnet	Fold9	105	1	0	0.584615
0.374908	proportional_hazards_glmnet	Fold9	106	1	0	0.584615
0.0773492	proportional_hazards_glmnet	Fold9	109	1	0	0.584615
0.130515	proportional_hazards_glmnet	Fold9	113	1	0	0.584615
0	proportional_hazards_glmnet	Fold9	7	1	0.25	0.5
0	proportional_hazards_glmnet	Fold9	9	1	0.25	0.5
0	proportional_hazards_glmnet	Fold9	13	1	0.25	0.5
0	proportional_hazards_glmnet	Fold9	21	1	0.25	0.5
0	proportional_hazards_glmnet	Fold9	23	1	0.25	0.5
0	proportional_hazards_glmnet	Fold9	26	1	0.25	0.5
0	proportional_hazards_glmnet	Fold9	45	1	0.25	0.5
0	proportional_hazards_glmnet	Fold9	53	1	0.25	0.5
0	proportional_hazards_glmnet	Fold9	55	1	0.25	0.5
0	proportional_hazards_glmnet	Fold9	60	1	0.25	0.5
0	proportional_hazards_glmnet	Fold9	72	1	0.25	0.5
0	proportional_hazards_glmnet	Fold9	76	1	0.25	0.5
0	proportional_hazards_glmnet	Fold9	78	1	0.25	0.5
0	proportional_hazards_glmnet	Fold9	81	1	0.25	0.5
0	proportional_hazards_glmnet	Fold9	82	1	0.25	0.5
0	proportional_hazards_glmnet	Fold9	95	1	0.25	0.5
0	proportional_hazards_glmnet	Fold9	101	1	0.25	0.5
0	proportional_hazards_glmnet	Fold9	102	1	0.25	0.5
0	proportional_hazards_glmnet	Fold9	103	1	0.25	0.5
0	proportional_hazards_glmnet	Fold9	105	1	0.25	0.5
0	proportional_hazards_glmnet	Fold9	106	1	0.25	0.5
0	proportional_hazards_glmnet	Fold9	109	1	0.25	0.5
0	proportional_hazards_glmnet	Fold9	113	1	0.25	0.5
0	proportional_hazards_glmnet	Fold9	7	1	0.5	0.5
0	proportional_hazards_glmnet	Fold9	9	1	0.5	0.5
0	proportional_hazards_glmnet	Fold9	13	1	0.5	0.5
0	proportional_hazards_glmnet	Fold9	21	1	0.5	0.5
0	proportional_hazards_glmnet	Fold9	23	1	0.5	0.5
0	proportional_hazards_glmnet	Fold9	26	1	0.5	0.5
0	proportional_hazards_glmnet	Fold9	45	1	0.5	0.5
0	proportional_hazards_glmnet	Fold9	53	1	0.5	0.5
0	proportional_hazards_glmnet	Fold9	55	1	0.5	0.5
0	proportional_hazards_glmnet	Fold9	60	1	0.5	0.5
0	proportional_hazards_glmnet	Fold9	72	1	0.5	0.5
0	proportional_hazards_glmnet	Fold9	76	1	0.5	0.5
0	proportional_hazards_glmnet	Fold9	78	1	0.5	0.5
0	proportional_hazards_glmnet	Fold9	81	1	0.5	0.5
0	proportional_hazards_glmnet	Fold9	82	1	0.5	0.5
0	proportional_hazards_glmnet	Fold9	95	1	0.5	0.5
0	proportional_hazards_glmnet	Fold9	101	1	0.5	0.5
0	proportional_hazards_glmnet	Fold9	102	1	0.5	0.5
0	proportional_hazards_glmnet	Fold9	103	1	0.5	0.5
0	proportional_hazards_glmnet	Fold9	105	1	0.5	0.5
0	proportional_hazards_glmnet	Fold9	106	1	0.5	0.5
0	proportional_hazards_glmnet	Fold9	109	1	0.5	0.5
0	proportional_hazards_glmnet	Fold9	113	1	0.5	0.5
0	proportional_hazards_glmnet	Fold9	7	1	0.75	0.5
0	proportional_hazards_glmnet	Fold9	9	1	0.75	0.5
0	proportional_hazards_glmnet	Fold9	13	1	0.75	0.5
0	proportional_hazards_glmnet	Fold9	21	1	0.75	0.5
0	proportional_hazards_glmnet	Fold9	23	1	0.75	0.5
0	proportional_hazards_glmnet	Fold9	26	1	0.75	0.5
0	proportional_hazards_glmnet	Fold9	45	1	0.75	0.5
0	proportional_hazards_glmnet	Fold9	53	1	0.75	0.5
0	proportional_hazards_glmnet	Fold9	55	1	0.75	0.5
0	proportional_hazards_glmnet	Fold9	60	1	0.75	0.5
0	proportional_hazards_glmnet	Fold9	72	1	0.75	0.5
0	proportional_hazards_glmnet	Fold9	76	1	0.75	0.5
0	proportional_hazards_glmnet	Fold9	78	1	0.75	0.5
0	proportional_hazards_glmnet	Fold9	81	1	0.75	0.5
0	proportional_hazards_glmnet	Fold9	82	1	0.75	0.5
0	proportional_hazards_glmnet	Fold9	95	1	0.75	0.5
0	proportional_hazards_glmnet	Fold9	101	1	0.75	0.5
0	proportional_hazards_glmnet	Fold9	102	1	0.75	0.5
0	proportional_hazards_glmnet	Fold9	103	1	0.75	0.5
0	proportional_hazards_glmnet	Fold9	105	1	0.75	0.5
0	proportional_hazards_glmnet	Fold9	106	1	0.75	0.5
0	proportional_hazards_glmnet	Fold9	109	1	0.75	0.5
0	proportional_hazards_glmnet	Fold9	113	1	0.75	0.5
0	proportional_hazards_glmnet	Fold9	7	1	1	0.5
0	proportional_hazards_glmnet	Fold9	9	1	1	0.5
0	proportional_hazards_glmnet	Fold9	13	1	1	0.5
0	proportional_hazards_glmnet	Fold9	21	1	1	0.5
0	proportional_hazards_glmnet	Fold9	23	1	1	0.5
0	proportional_hazards_glmnet	Fold9	26	1	1	0.5
0	proportional_hazards_glmnet	Fold9	45	1	1	0.5
0	proportional_hazards_glmnet	Fold9	53	1	1	0.5
0	proportional_hazards_glmnet	Fold9	55	1	1	0.5
0	proportional_hazards_glmnet	Fold9	60	1	1	0.5
0	proportional_hazards_glmnet	Fold9	72	1	1	0.5
0	proportional_hazards_glmnet	Fold9	76	1	1	0.5
0	proportional_hazards_glmnet	Fold9	78	1	1	0.5
0	proportional_hazards_glmnet	Fold9	81	1	1	0.5
0	proportional_hazards_glmnet	Fold9	82	1	1	0.5
0	proportional_hazards_glmnet	Fold9	95	1	1	0.5
0	proportional_hazards_glmnet	Fold9	101	1	1	0.5
0	proportional_hazards_glmnet	Fold9	102	1	1	0.5
0	proportional_hazards_glmnet	Fold9	103	1	1	0.5
0	proportional_hazards_glmnet	Fold9	105	1	1	0.5
0	proportional_hazards_glmnet	Fold9	106	1	1	0.5
0	proportional_hazards_glmnet	Fold9	109	1	1	0.5
0	proportional_hazards_glmnet	Fold9	113	1	1	0.5
-0.459361	proportional_hazards_glmnet	Fold10	1	1e-10	0	0.405714
0.410557	proportional_hazards_glmnet	Fold10	6	1e-10	0	0.405714
1.08306	proportional_hazards_glmnet	Fold10	27	1e-10	0	0.405714
0.953743	proportional_hazards_glmnet	Fold10	30	1e-10	0	0.405714
0.240289	proportional_hazards_glmnet	Fold10	31	1e-10	0	0.405714
1.53289	proportional_hazards_glmnet	Fold10	41	1e-10	0	0.405714
1.7043	proportional_hazards_glmnet	Fold10	43	1e-10	0	0.405714
0.540396	proportional_hazards_glmnet	Fold10	48	1e-10	0	0.405714
0.919609	proportional_hazards_glmnet	Fold10	54	1e-10	0	0.405714
0.0065352	proportional_hazards_glmnet	Fold10	58	1e-10	0	0.405714
2.15576	proportional_hazards_glmnet	Fold10	66	1e-10	0	0.405714
1.42145	proportional_hazards_glmnet	Fold10	73	1e-10	0	0.405714
1.9633	proportional_hazards_glmnet	Fold10	77	1e-10	0	0.405714
0.200403	proportional_hazards_glmnet	Fold10	79	1e-10	0	0.405714
-0.588721	proportional_hazards_glmnet	Fold10	86	1e-10	0	0.405714
1.0325	proportional_hazards_glmnet	Fold10	87	1e-10	0	0.405714
1.11826	proportional_hazards_glmnet	Fold10	93	1e-10	0	0.405714
0.402421	proportional_hazards_glmnet	Fold10	94	1e-10	0	0.405714
0.748789	proportional_hazards_glmnet	Fold10	97	1e-10	0	0.405714
1.98049	proportional_hazards_glmnet	Fold10	104	1e-10	0	0.405714
0.322354	proportional_hazards_glmnet	Fold10	107	1e-10	0	0.405714
0.0779198	proportional_hazards_glmnet	Fold10	108	1e-10	0	0.405714
-1.22694	proportional_hazards_glmnet	Fold10	111	1e-10	0	0.405714
-0.856537	proportional_hazards_glmnet	Fold10	1	1e-10	0.25	0.405714
0.15831	proportional_hazards_glmnet	Fold10	6	1e-10	0.25	0.405714
0.750689	proportional_hazards_glmnet	Fold10	27	1e-10	0.25	0.405714
0.636786	proportional_hazards_glmnet	Fold10	30	1e-10	0.25	0.405714
-0.168627	proportional_hazards_glmnet	Fold10	31	1e-10	0.25	0.405714
1.26486	proportional_hazards_glmnet	Fold10	41	1e-10	0.25	0.405714
1.4572	proportional_hazards_glmnet	Fold10	43	1e-10	0.25	0.405714
0.158799	proportional_hazards_glmnet	Fold10	48	1e-10	0.25	0.405714
0.677132	proportional_hazards_glmnet	Fold10	54	1e-10	0.25	0.405714
-0.33416	proportional_hazards_glmnet	Fold10	58	1e-10	0.25	0.405714
1.95343	proportional_hazards_glmnet	Fold10	66	1e-10	0.25	0.405714
1.1814	proportional_hazards_glmnet	Fold10	73	1e-10	0.25	0.405714
1.64208	proportional_hazards_glmnet	Fold10	77	1e-10	0.25	0.405714
-0.132446	proportional_hazards_glmnet	Fold10	79	1e-10	0.25	0.405714
-1.01324	proportional_hazards_glmnet	Fold10	86	1e-10	0.25	0.405714
0.708523	proportional_hazards_glmnet	Fold10	87	1e-10	0.25	0.405714
0.840084	proportional_hazards_glmnet	Fold10	93	1e-10	0.25	0.405714
0.101871	proportional_hazards_glmnet	Fold10	94	1e-10	0.25	0.405714
0.400946	proportional_hazards_glmnet	Fold10	97	1e-10	0.25	0.405714
1.76672	proportional_hazards_glmnet	Fold10	104	1e-10	0.25	0.405714
0.00377428	proportional_hazards_glmnet	Fold10	107	1e-10	0.25	0.405714
-0.295034	proportional_hazards_glmnet	Fold10	108	1e-10	0.25	0.405714
-1.64121	proportional_hazards_glmnet	Fold10	111	1e-10	0.25	0.405714
-0.866432	proportional_hazards_glmnet	Fold10	1	1e-10	0.5	0.411429
0.149201	proportional_hazards_glmnet	Fold10	6	1e-10	0.5	0.411429
0.741763	proportional_hazards_glmnet	Fold10	27	1e-10	0.5	0.411429
0.626467	proportional_hazards_glmnet	Fold10	30	1e-10	0.5	0.411429
-0.179913	proportional_hazards_glmnet	Fold10	31	1e-10	0.5	0.411429
1.2563	proportional_hazards_glmnet	Fold10	41	1e-10	0.5	0.411429
1.45133	proportional_hazards_glmnet	Fold10	43	1e-10	0.5	0.411429
0.147929	proportional_hazards_glmnet	Fold10	48	1e-10	0.5	0.411429
0.674082	proportional_hazards_glmnet	Fold10	54	1e-10	0.5	0.411429
-0.346072	proportional_hazards_glmnet	Fold10	58	1e-10	0.5	0.411429
1.94605	proportional_hazards_glmnet	Fold10	66	1e-10	0.5	0.411429
1.17874	proportional_hazards_glmnet	Fold10	73	1e-10	0.5	0.411429
1.62689	proportional_hazards_glmnet	Fold10	77	1e-10	0.5	0.411429
-0.139861	proportional_hazards_glmnet	Fold10	79	1e-10	0.5	0.411429
-1.02808	proportional_hazards_glmnet	Fold10	86	1e-10	0.5	0.411429
0.698482	proportional_hazards_glmnet	Fold10	87	1e-10	0.5	0.411429
0.832556	proportional_hazards_glmnet	Fold10	93	1e-10	0.5	0.411429
0.094633	proportional_hazards_glmnet	Fold10	94	1e-10	0.5	0.411429
0.391332	proportional_hazards_glmnet	Fold10	97	1e-10	0.5	0.411429
1.76377	proportional_hazards_glmnet	Fold10	104	1e-10	0.5	0.411429
-0.00318048	proportional_hazards_glmnet	Fold10	107	1e-10	0.5	0.411429
-0.303849	proportional_hazards_glmnet	Fold10	108	1e-10	0.5	0.411429
-1.64879	proportional_hazards_glmnet	Fold10	111	1e-10	0.5	0.411429
-0.854192	proportional_hazards_glmnet	Fold10	1	1e-10	0.75	0.405714
0.153666	proportional_hazards_glmnet	Fold10	6	1e-10	0.75	0.405714
0.751527	proportional_hazards_glmnet	Fold10	27	1e-10	0.75	0.405714
0.633686	proportional_hazards_glmnet	Fold10	30	1e-10	0.75	0.405714
-0.168473	proportional_hazards_glmnet	Fold10	31	1e-10	0.75	0.405714
1.2627	proportional_hazards_glmnet	Fold10	41	1e-10	0.75	0.405714
1.45977	proportional_hazards_glmnet	Fold10	43	1e-10	0.75	0.405714
0.158071	proportional_hazards_glmnet	Fold10	48	1e-10	0.75	0.405714
0.685441	proportional_hazards_glmnet	Fold10	54	1e-10	0.75	0.405714
-0.339647	proportional_hazards_glmnet	Fold10	58	1e-10	0.75	0.405714
1.95025	proportional_hazards_glmnet	Fold10	66	1e-10	0.75	0.405714
1.19048	proportional_hazards_glmnet	Fold10	73	1e-10	0.75	0.405714
1.62881	proportional_hazards_glmnet	Fold10	77	1e-10	0.75	0.405714
-0.128478	proportional_hazards_glmnet	Fold10	79	1e-10	0.75	0.405714
-1.02038	proportional_hazards_glmnet	Fold10	86	1e-10	0.75	0.405714
0.706381	proportional_hazards_glmnet	Fold10	87	1e-10	0.75	0.405714
0.84075	proportional_hazards_glmnet	Fold10	93	1e-10	0.75	0.405714
0.104431	proportional_hazards_glmnet	Fold10	94	1e-10	0.75	0.405714
0.401182	proportional_hazards_glmnet	Fold10	97	1e-10	0.75	0.405714
1.7738	proportional_hazards_glmnet	Fold10	104	1e-10	0.75	0.405714
0.00793478	proportional_hazards_glmnet	Fold10	107	1e-10	0.75	0.405714
-0.29169	proportional_hazards_glmnet	Fold10	108	1e-10	0.75	0.405714
-1.6328	proportional_hazards_glmnet	Fold10	111	1e-10	0.75	0.405714
-0.861983	proportional_hazards_glmnet	Fold10	1	1e-10	1	0.405714
0.146842	proportional_hazards_glmnet	Fold10	6	1e-10	1	0.405714
0.744518	proportional_hazards_glmnet	Fold10	27	1e-10	1	0.405714
0.625986	proportional_hazards_glmnet	Fold10	30	1e-10	1	0.405714
-0.17699	proportional_hazards_glmnet	Fold10	31	1e-10	1	0.405714
1.25612	proportional_hazards_glmnet	Fold10	41	1e-10	1	0.405714
1.45467	proportional_hazards_glmnet	Fold10	43	1e-10	1	0.405714
0.149771	proportional_hazards_glmnet	Fold10	48	1e-10	1	0.405714
0.681876	proportional_hazards_glmnet	Fold10	54	1e-10	1	0.405714
-0.348344	proportional_hazards_glmnet	Fold10	58	1e-10	1	0.405714
1.94419	proportional_hazards_glmnet	Fold10	66	1e-10	1	0.405714
1.18681	proportional_hazards_glmnet	Fold10	73	1e-10	1	0.405714
1.61857	proportional_hazards_glmnet	Fold10	77	1e-10	1	0.405714
-0.134725	proportional_hazards_glmnet	Fold10	79	1e-10	1	0.405714
-1.03071	proportional_hazards_glmnet	Fold10	86	1e-10	1	0.405714
0.698715	proportional_hazards_glmnet	Fold10	87	1e-10	1	0.405714
0.83476	proportional_hazards_glmnet	Fold10	93	1e-10	1	0.405714
0.0984968	proportional_hazards_glmnet	Fold10	94	1e-10	1	0.405714
0.393544	proportional_hazards_glmnet	Fold10	97	1e-10	1	0.405714
1.77027	proportional_hazards_glmnet	Fold10	104	1e-10	1	0.405714
0.00192096	proportional_hazards_glmnet	Fold10	107	1e-10	1	0.405714
-0.298738	proportional_hazards_glmnet	Fold10	108	1e-10	1	0.405714
-1.63926	proportional_hazards_glmnet	Fold10	111	1e-10	1	0.405714
-0.459361	proportional_hazards_glmnet	Fold10	1	3.16228e-08	0	0.405714
0.410557	proportional_hazards_glmnet	Fold10	6	3.16228e-08	0	0.405714
1.08306	proportional_hazards_glmnet	Fold10	27	3.16228e-08	0	0.405714
0.953743	proportional_hazards_glmnet	Fold10	30	3.16228e-08	0	0.405714
0.240289	proportional_hazards_glmnet	Fold10	31	3.16228e-08	0	0.405714
1.53289	proportional_hazards_glmnet	Fold10	41	3.16228e-08	0	0.405714
1.7043	proportional_hazards_glmnet	Fold10	43	3.16228e-08	0	0.405714
0.540396	proportional_hazards_glmnet	Fold10	48	3.16228e-08	0	0.405714
0.919609	proportional_hazards_glmnet	Fold10	54	3.16228e-08	0	0.405714
0.0065352	proportional_hazards_glmnet	Fold10	58	3.16228e-08	0	0.405714
2.15576	proportional_hazards_glmnet	Fold10	66	3.16228e-08	0	0.405714
1.42145	proportional_hazards_glmnet	Fold10	73	3.16228e-08	0	0.405714
1.9633	proportional_hazards_glmnet	Fold10	77	3.16228e-08	0	0.405714
0.200403	proportional_hazards_glmnet	Fold10	79	3.16228e-08	0	0.405714
-0.588721	proportional_hazards_glmnet	Fold10	86	3.16228e-08	0	0.405714
1.0325	proportional_hazards_glmnet	Fold10	87	3.16228e-08	0	0.405714
1.11826	proportional_hazards_glmnet	Fold10	93	3.16228e-08	0	0.405714
0.402421	proportional_hazards_glmnet	Fold10	94	3.16228e-08	0	0.405714
0.748789	proportional_hazards_glmnet	Fold10	97	3.16228e-08	0	0.405714
1.98049	proportional_hazards_glmnet	Fold10	104	3.16228e-08	0	0.405714
0.322354	proportional_hazards_glmnet	Fold10	107	3.16228e-08	0	0.405714
0.0779198	proportional_hazards_glmnet	Fold10	108	3.16228e-08	0	0.405714
-1.22694	proportional_hazards_glmnet	Fold10	111	3.16228e-08	0	0.405714
-0.856537	proportional_hazards_glmnet	Fold10	1	3.16228e-08	0.25	0.405714
0.15831	proportional_hazards_glmnet	Fold10	6	3.16228e-08	0.25	0.405714
0.750689	proportional_hazards_glmnet	Fold10	27	3.16228e-08	0.25	0.405714
0.636786	proportional_hazards_glmnet	Fold10	30	3.16228e-08	0.25	0.405714
-0.168627	proportional_hazards_glmnet	Fold10	31	3.16228e-08	0.25	0.405714
1.26486	proportional_hazards_glmnet	Fold10	41	3.16228e-08	0.25	0.405714
1.4572	proportional_hazards_glmnet	Fold10	43	3.16228e-08	0.25	0.405714
0.158799	proportional_hazards_glmnet	Fold10	48	3.16228e-08	0.25	0.405714
0.677132	proportional_hazards_glmnet	Fold10	54	3.16228e-08	0.25	0.405714
-0.33416	proportional_hazards_glmnet	Fold10	58	3.16228e-08	0.25	0.405714
1.95343	proportional_hazards_glmnet	Fold10	66	3.16228e-08	0.25	0.405714
1.1814	proportional_hazards_glmnet	Fold10	73	3.16228e-08	0.25	0.405714
1.64208	proportional_hazards_glmnet	Fold10	77	3.16228e-08	0.25	0.405714
-0.132446	proportional_hazards_glmnet	Fold10	79	3.16228e-08	0.25	0.405714
-1.01324	proportional_hazards_glmnet	Fold10	86	3.16228e-08	0.25	0.405714
0.708523	proportional_hazards_glmnet	Fold10	87	3.16228e-08	0.25	0.405714
0.840084	proportional_hazards_glmnet	Fold10	93	3.16228e-08	0.25	0.405714
0.101871	proportional_hazards_glmnet	Fold10	94	3.16228e-08	0.25	0.405714
0.400946	proportional_hazards_glmnet	Fold10	97	3.16228e-08	0.25	0.405714
1.76672	proportional_hazards_glmnet	Fold10	104	3.16228e-08	0.25	0.405714
0.00377428	proportional_hazards_glmnet	Fold10	107	3.16228e-08	0.25	0.405714
-0.295034	proportional_hazards_glmnet	Fold10	108	3.16228e-08	0.25	0.405714
-1.64121	proportional_hazards_glmnet	Fold10	111	3.16228e-08	0.25	0.405714
-0.866432	proportional_hazards_glmnet	Fold10	1	3.16228e-08	0.5	0.411429
0.149201	proportional_hazards_glmnet	Fold10	6	3.16228e-08	0.5	0.411429
0.741763	proportional_hazards_glmnet	Fold10	27	3.16228e-08	0.5	0.411429
0.626467	proportional_hazards_glmnet	Fold10	30	3.16228e-08	0.5	0.411429
-0.179913	proportional_hazards_glmnet	Fold10	31	3.16228e-08	0.5	0.411429
1.2563	proportional_hazards_glmnet	Fold10	41	3.16228e-08	0.5	0.411429
1.45133	proportional_hazards_glmnet	Fold10	43	3.16228e-08	0.5	0.411429
0.147929	proportional_hazards_glmnet	Fold10	48	3.16228e-08	0.5	0.411429
0.674082	proportional_hazards_glmnet	Fold10	54	3.16228e-08	0.5	0.411429
-0.346072	proportional_hazards_glmnet	Fold10	58	3.16228e-08	0.5	0.411429
1.94605	proportional_hazards_glmnet	Fold10	66	3.16228e-08	0.5	0.411429
1.17874	proportional_hazards_glmnet	Fold10	73	3.16228e-08	0.5	0.411429
1.62689	proportional_hazards_glmnet	Fold10	77	3.16228e-08	0.5	0.411429
-0.139861	proportional_hazards_glmnet	Fold10	79	3.16228e-08	0.5	0.411429
-1.02808	proportional_hazards_glmnet	Fold10	86	3.16228e-08	0.5	0.411429
0.698482	proportional_hazards_glmnet	Fold10	87	3.16228e-08	0.5	0.411429
0.832556	proportional_hazards_glmnet	Fold10	93	3.16228e-08	0.5	0.411429
0.094633	proportional_hazards_glmnet	Fold10	94	3.16228e-08	0.5	0.411429
0.391332	proportional_hazards_glmnet	Fold10	97	3.16228e-08	0.5	0.411429
1.76377	proportional_hazards_glmnet	Fold10	104	3.16228e-08	0.5	0.411429
-0.00318048	proportional_hazards_glmnet	Fold10	107	3.16228e-08	0.5	0.411429
-0.303849	proportional_hazards_glmnet	Fold10	108	3.16228e-08	0.5	0.411429
-1.64879	proportional_hazards_glmnet	Fold10	111	3.16228e-08	0.5	0.411429
-0.854192	proportional_hazards_glmnet	Fold10	1	3.16228e-08	0.75	0.405714
0.153666	proportional_hazards_glmnet	Fold10	6	3.16228e-08	0.75	0.405714
0.751527	proportional_hazards_glmnet	Fold10	27	3.16228e-08	0.75	0.405714
0.633686	proportional_hazards_glmnet	Fold10	30	3.16228e-08	0.75	0.405714
-0.168473	proportional_hazards_glmnet	Fold10	31	3.16228e-08	0.75	0.405714
1.2627	proportional_hazards_glmnet	Fold10	41	3.16228e-08	0.75	0.405714
1.45977	proportional_hazards_glmnet	Fold10	43	3.16228e-08	0.75	0.405714
0.158071	proportional_hazards_glmnet	Fold10	48	3.16228e-08	0.75	0.405714
0.685441	proportional_hazards_glmnet	Fold10	54	3.16228e-08	0.75	0.405714
-0.339647	proportional_hazards_glmnet	Fold10	58	3.16228e-08	0.75	0.405714
1.95025	proportional_hazards_glmnet	Fold10	66	3.16228e-08	0.75	0.405714
1.19048	proportional_hazards_glmnet	Fold10	73	3.16228e-08	0.75	0.405714
1.62881	proportional_hazards_glmnet	Fold10	77	3.16228e-08	0.75	0.405714
-0.128478	proportional_hazards_glmnet	Fold10	79	3.16228e-08	0.75	0.405714
-1.02038	proportional_hazards_glmnet	Fold10	86	3.16228e-08	0.75	0.405714
0.706381	proportional_hazards_glmnet	Fold10	87	3.16228e-08	0.75	0.405714
0.84075	proportional_hazards_glmnet	Fold10	93	3.16228e-08	0.75	0.405714
0.104431	proportional_hazards_glmnet	Fold10	94	3.16228e-08	0.75	0.405714
0.401182	proportional_hazards_glmnet	Fold10	97	3.16228e-08	0.75	0.405714
1.7738	proportional_hazards_glmnet	Fold10	104	3.16228e-08	0.75	0.405714
0.00793478	proportional_hazards_glmnet	Fold10	107	3.16228e-08	0.75	0.405714
-0.29169	proportional_hazards_glmnet	Fold10	108	3.16228e-08	0.75	0.405714
-1.6328	proportional_hazards_glmnet	Fold10	111	3.16228e-08	0.75	0.405714
-0.861983	proportional_hazards_glmnet	Fold10	1	3.16228e-08	1	0.405714
0.146842	proportional_hazards_glmnet	Fold10	6	3.16228e-08	1	0.405714
0.744518	proportional_hazards_glmnet	Fold10	27	3.16228e-08	1	0.405714
0.625986	proportional_hazards_glmnet	Fold10	30	3.16228e-08	1	0.405714
-0.17699	proportional_hazards_glmnet	Fold10	31	3.16228e-08	1	0.405714
1.25612	proportional_hazards_glmnet	Fold10	41	3.16228e-08	1	0.405714
1.45467	proportional_hazards_glmnet	Fold10	43	3.16228e-08	1	0.405714
0.149771	proportional_hazards_glmnet	Fold10	48	3.16228e-08	1	0.405714
0.681876	proportional_hazards_glmnet	Fold10	54	3.16228e-08	1	0.405714
-0.348344	proportional_hazards_glmnet	Fold10	58	3.16228e-08	1	0.405714
1.94419	proportional_hazards_glmnet	Fold10	66	3.16228e-08	1	0.405714
1.18681	proportional_hazards_glmnet	Fold10	73	3.16228e-08	1	0.405714
1.61857	proportional_hazards_glmnet	Fold10	77	3.16228e-08	1	0.405714
-0.134725	proportional_hazards_glmnet	Fold10	79	3.16228e-08	1	0.405714
-1.03071	proportional_hazards_glmnet	Fold10	86	3.16228e-08	1	0.405714
0.698715	proportional_hazards_glmnet	Fold10	87	3.16228e-08	1	0.405714
0.83476	proportional_hazards_glmnet	Fold10	93	3.16228e-08	1	0.405714
0.0984968	proportional_hazards_glmnet	Fold10	94	3.16228e-08	1	0.405714
0.393544	proportional_hazards_glmnet	Fold10	97	3.16228e-08	1	0.405714
1.77027	proportional_hazards_glmnet	Fold10	104	3.16228e-08	1	0.405714
0.00192096	proportional_hazards_glmnet	Fold10	107	3.16228e-08	1	0.405714
-0.298738	proportional_hazards_glmnet	Fold10	108	3.16228e-08	1	0.405714
-1.63926	proportional_hazards_glmnet	Fold10	111	3.16228e-08	1	0.405714
-0.459361	proportional_hazards_glmnet	Fold10	1	1e-05	0	0.405714
0.410557	proportional_hazards_glmnet	Fold10	6	1e-05	0	0.405714
1.08306	proportional_hazards_glmnet	Fold10	27	1e-05	0	0.405714
0.953743	proportional_hazards_glmnet	Fold10	30	1e-05	0	0.405714
0.240289	proportional_hazards_glmnet	Fold10	31	1e-05	0	0.405714
1.53289	proportional_hazards_glmnet	Fold10	41	1e-05	0	0.405714
1.7043	proportional_hazards_glmnet	Fold10	43	1e-05	0	0.405714
0.540396	proportional_hazards_glmnet	Fold10	48	1e-05	0	0.405714
0.919609	proportional_hazards_glmnet	Fold10	54	1e-05	0	0.405714
0.0065352	proportional_hazards_glmnet	Fold10	58	1e-05	0	0.405714
2.15576	proportional_hazards_glmnet	Fold10	66	1e-05	0	0.405714
1.42145	proportional_hazards_glmnet	Fold10	73	1e-05	0	0.405714
1.9633	proportional_hazards_glmnet	Fold10	77	1e-05	0	0.405714
0.200403	proportional_hazards_glmnet	Fold10	79	1e-05	0	0.405714
-0.588721	proportional_hazards_glmnet	Fold10	86	1e-05	0	0.405714
1.0325	proportional_hazards_glmnet	Fold10	87	1e-05	0	0.405714
1.11826	proportional_hazards_glmnet	Fold10	93	1e-05	0	0.405714
0.402421	proportional_hazards_glmnet	Fold10	94	1e-05	0	0.405714
0.748789	proportional_hazards_glmnet	Fold10	97	1e-05	0	0.405714
1.98049	proportional_hazards_glmnet	Fold10	104	1e-05	0	0.405714
0.322354	proportional_hazards_glmnet	Fold10	107	1e-05	0	0.405714
0.0779198	proportional_hazards_glmnet	Fold10	108	1e-05	0	0.405714
-1.22694	proportional_hazards_glmnet	Fold10	111	1e-05	0	0.405714
-0.856537	proportional_hazards_glmnet	Fold10	1	1e-05	0.25	0.405714
0.15831	proportional_hazards_glmnet	Fold10	6	1e-05	0.25	0.405714
0.750689	proportional_hazards_glmnet	Fold10	27	1e-05	0.25	0.405714
0.636786	proportional_hazards_glmnet	Fold10	30	1e-05	0.25	0.405714
-0.168627	proportional_hazards_glmnet	Fold10	31	1e-05	0.25	0.405714
1.26486	proportional_hazards_glmnet	Fold10	41	1e-05	0.25	0.405714
1.4572	proportional_hazards_glmnet	Fold10	43	1e-05	0.25	0.405714
0.158799	proportional_hazards_glmnet	Fold10	48	1e-05	0.25	0.405714
0.677132	proportional_hazards_glmnet	Fold10	54	1e-05	0.25	0.405714
-0.33416	proportional_hazards_glmnet	Fold10	58	1e-05	0.25	0.405714
1.95343	proportional_hazards_glmnet	Fold10	66	1e-05	0.25	0.405714
1.1814	proportional_hazards_glmnet	Fold10	73	1e-05	0.25	0.405714
1.64208	proportional_hazards_glmnet	Fold10	77	1e-05	0.25	0.405714
-0.132446	proportional_hazards_glmnet	Fold10	79	1e-05	0.25	0.405714
-1.01324	proportional_hazards_glmnet	Fold10	86	1e-05	0.25	0.405714
0.708523	proportional_hazards_glmnet	Fold10	87	1e-05	0.25	0.405714
0.840084	proportional_hazards_glmnet	Fold10	93	1e-05	0.25	0.405714
0.101871	proportional_hazards_glmnet	Fold10	94	1e-05	0.25	0.405714
0.400946	proportional_hazards_glmnet	Fold10	97	1e-05	0.25	0.405714
1.76672	proportional_hazards_glmnet	Fold10	104	1e-05	0.25	0.405714
0.00377428	proportional_hazards_glmnet	Fold10	107	1e-05	0.25	0.405714
-0.295034	proportional_hazards_glmnet	Fold10	108	1e-05	0.25	0.405714
-1.64121	proportional_hazards_glmnet	Fold10	111	1e-05	0.25	0.405714
-0.866432	proportional_hazards_glmnet	Fold10	1	1e-05	0.5	0.411429
0.149201	proportional_hazards_glmnet	Fold10	6	1e-05	0.5	0.411429
0.741763	proportional_hazards_glmnet	Fold10	27	1e-05	0.5	0.411429
0.626467	proportional_hazards_glmnet	Fold10	30	1e-05	0.5	0.411429
-0.179913	proportional_hazards_glmnet	Fold10	31	1e-05	0.5	0.411429
1.2563	proportional_hazards_glmnet	Fold10	41	1e-05	0.5	0.411429
1.45133	proportional_hazards_glmnet	Fold10	43	1e-05	0.5	0.411429
0.147929	proportional_hazards_glmnet	Fold10	48	1e-05	0.5	0.411429
0.674082	proportional_hazards_glmnet	Fold10	54	1e-05	0.5	0.411429
-0.346072	proportional_hazards_glmnet	Fold10	58	1e-05	0.5	0.411429
1.94605	proportional_hazards_glmnet	Fold10	66	1e-05	0.5	0.411429
1.17874	proportional_hazards_glmnet	Fold10	73	1e-05	0.5	0.411429
1.62689	proportional_hazards_glmnet	Fold10	77	1e-05	0.5	0.411429
-0.139861	proportional_hazards_glmnet	Fold10	79	1e-05	0.5	0.411429
-1.02808	proportional_hazards_glmnet	Fold10	86	1e-05	0.5	0.411429
0.698482	proportional_hazards_glmnet	Fold10	87	1e-05	0.5	0.411429
0.832556	proportional_hazards_glmnet	Fold10	93	1e-05	0.5	0.411429
0.094633	proportional_hazards_glmnet	Fold10	94	1e-05	0.5	0.411429
0.391332	proportional_hazards_glmnet	Fold10	97	1e-05	0.5	0.411429
1.76377	proportional_hazards_glmnet	Fold10	104	1e-05	0.5	0.411429
-0.00318048	proportional_hazards_glmnet	Fold10	107	1e-05	0.5	0.411429
-0.303849	proportional_hazards_glmnet	Fold10	108	1e-05	0.5	0.411429
-1.64879	proportional_hazards_glmnet	Fold10	111	1e-05	0.5	0.411429
-0.854192	proportional_hazards_glmnet	Fold10	1	1e-05	0.75	0.405714
0.153666	proportional_hazards_glmnet	Fold10	6	1e-05	0.75	0.405714
0.751527	proportional_hazards_glmnet	Fold10	27	1e-05	0.75	0.405714
0.633686	proportional_hazards_glmnet	Fold10	30	1e-05	0.75	0.405714
-0.168473	proportional_hazards_glmnet	Fold10	31	1e-05	0.75	0.405714
1.2627	proportional_hazards_glmnet	Fold10	41	1e-05	0.75	0.405714
1.45977	proportional_hazards_glmnet	Fold10	43	1e-05	0.75	0.405714
0.158071	proportional_hazards_glmnet	Fold10	48	1e-05	0.75	0.405714
0.685441	proportional_hazards_glmnet	Fold10	54	1e-05	0.75	0.405714
-0.339647	proportional_hazards_glmnet	Fold10	58	1e-05	0.75	0.405714
1.95025	proportional_hazards_glmnet	Fold10	66	1e-05	0.75	0.405714
1.19048	proportional_hazards_glmnet	Fold10	73	1e-05	0.75	0.405714
1.62881	proportional_hazards_glmnet	Fold10	77	1e-05	0.75	0.405714
-0.128478	proportional_hazards_glmnet	Fold10	79	1e-05	0.75	0.405714
-1.02038	proportional_hazards_glmnet	Fold10	86	1e-05	0.75	0.405714
0.706381	proportional_hazards_glmnet	Fold10	87	1e-05	0.75	0.405714
0.84075	proportional_hazards_glmnet	Fold10	93	1e-05	0.75	0.405714
0.104431	proportional_hazards_glmnet	Fold10	94	1e-05	0.75	0.405714
0.401182	proportional_hazards_glmnet	Fold10	97	1e-05	0.75	0.405714
1.7738	proportional_hazards_glmnet	Fold10	104	1e-05	0.75	0.405714
0.00793478	proportional_hazards_glmnet	Fold10	107	1e-05	0.75	0.405714
-0.29169	proportional_hazards_glmnet	Fold10	108	1e-05	0.75	0.405714
-1.6328	proportional_hazards_glmnet	Fold10	111	1e-05	0.75	0.405714
-0.861983	proportional_hazards_glmnet	Fold10	1	1e-05	1	0.405714
0.146842	proportional_hazards_glmnet	Fold10	6	1e-05	1	0.405714
0.744518	proportional_hazards_glmnet	Fold10	27	1e-05	1	0.405714
0.625986	proportional_hazards_glmnet	Fold10	30	1e-05	1	0.405714
-0.17699	proportional_hazards_glmnet	Fold10	31	1e-05	1	0.405714
1.25612	proportional_hazards_glmnet	Fold10	41	1e-05	1	0.405714
1.45467	proportional_hazards_glmnet	Fold10	43	1e-05	1	0.405714
0.149771	proportional_hazards_glmnet	Fold10	48	1e-05	1	0.405714
0.681876	proportional_hazards_glmnet	Fold10	54	1e-05	1	0.405714
-0.348344	proportional_hazards_glmnet	Fold10	58	1e-05	1	0.405714
1.94419	proportional_hazards_glmnet	Fold10	66	1e-05	1	0.405714
1.18681	proportional_hazards_glmnet	Fold10	73	1e-05	1	0.405714
1.61857	proportional_hazards_glmnet	Fold10	77	1e-05	1	0.405714
-0.134725	proportional_hazards_glmnet	Fold10	79	1e-05	1	0.405714
-1.03071	proportional_hazards_glmnet	Fold10	86	1e-05	1	0.405714
0.698715	proportional_hazards_glmnet	Fold10	87	1e-05	1	0.405714
0.83476	proportional_hazards_glmnet	Fold10	93	1e-05	1	0.405714
0.0984968	proportional_hazards_glmnet	Fold10	94	1e-05	1	0.405714
0.393544	proportional_hazards_glmnet	Fold10	97	1e-05	1	0.405714
1.77027	proportional_hazards_glmnet	Fold10	104	1e-05	1	0.405714
0.00192096	proportional_hazards_glmnet	Fold10	107	1e-05	1	0.405714
-0.298738	proportional_hazards_glmnet	Fold10	108	1e-05	1	0.405714
-1.63926	proportional_hazards_glmnet	Fold10	111	1e-05	1	0.405714
-0.459361	proportional_hazards_glmnet	Fold10	1	0.00316228	0	0.405714
0.410557	proportional_hazards_glmnet	Fold10	6	0.00316228	0	0.405714
1.08306	proportional_hazards_glmnet	Fold10	27	0.00316228	0	0.405714
0.953743	proportional_hazards_glmnet	Fold10	30	0.00316228	0	0.405714
0.240289	proportional_hazards_glmnet	Fold10	31	0.00316228	0	0.405714
1.53289	proportional_hazards_glmnet	Fold10	41	0.00316228	0	0.405714
1.7043	proportional_hazards_glmnet	Fold10	43	0.00316228	0	0.405714
0.540396	proportional_hazards_glmnet	Fold10	48	0.00316228	0	0.405714
0.919609	proportional_hazards_glmnet	Fold10	54	0.00316228	0	0.405714
0.0065352	proportional_hazards_glmnet	Fold10	58	0.00316228	0	0.405714
2.15576	proportional_hazards_glmnet	Fold10	66	0.00316228	0	0.405714
1.42145	proportional_hazards_glmnet	Fold10	73	0.00316228	0	0.405714
1.9633	proportional_hazards_glmnet	Fold10	77	0.00316228	0	0.405714
0.200403	proportional_hazards_glmnet	Fold10	79	0.00316228	0	0.405714
-0.588721	proportional_hazards_glmnet	Fold10	86	0.00316228	0	0.405714
1.0325	proportional_hazards_glmnet	Fold10	87	0.00316228	0	0.405714
1.11826	proportional_hazards_glmnet	Fold10	93	0.00316228	0	0.405714
0.402421	proportional_hazards_glmnet	Fold10	94	0.00316228	0	0.405714
0.748789	proportional_hazards_glmnet	Fold10	97	0.00316228	0	0.405714
1.98049	proportional_hazards_glmnet	Fold10	104	0.00316228	0	0.405714
0.322354	proportional_hazards_glmnet	Fold10	107	0.00316228	0	0.405714
0.0779198	proportional_hazards_glmnet	Fold10	108	0.00316228	0	0.405714
-1.22694	proportional_hazards_glmnet	Fold10	111	0.00316228	0	0.405714
-0.856537	proportional_hazards_glmnet	Fold10	1	0.00316228	0.25	0.405714
0.15831	proportional_hazards_glmnet	Fold10	6	0.00316228	0.25	0.405714
0.750689	proportional_hazards_glmnet	Fold10	27	0.00316228	0.25	0.405714
0.636786	proportional_hazards_glmnet	Fold10	30	0.00316228	0.25	0.405714
-0.168627	proportional_hazards_glmnet	Fold10	31	0.00316228	0.25	0.405714
1.26486	proportional_hazards_glmnet	Fold10	41	0.00316228	0.25	0.405714
1.4572	proportional_hazards_glmnet	Fold10	43	0.00316228	0.25	0.405714
0.158799	proportional_hazards_glmnet	Fold10	48	0.00316228	0.25	0.405714
0.677132	proportional_hazards_glmnet	Fold10	54	0.00316228	0.25	0.405714
-0.33416	proportional_hazards_glmnet	Fold10	58	0.00316228	0.25	0.405714
1.95343	proportional_hazards_glmnet	Fold10	66	0.00316228	0.25	0.405714
1.1814	proportional_hazards_glmnet	Fold10	73	0.00316228	0.25	0.405714
1.64208	proportional_hazards_glmnet	Fold10	77	0.00316228	0.25	0.405714
-0.132446	proportional_hazards_glmnet	Fold10	79	0.00316228	0.25	0.405714
-1.01324	proportional_hazards_glmnet	Fold10	86	0.00316228	0.25	0.405714
0.708523	proportional_hazards_glmnet	Fold10	87	0.00316228	0.25	0.405714
0.840084	proportional_hazards_glmnet	Fold10	93	0.00316228	0.25	0.405714
0.101871	proportional_hazards_glmnet	Fold10	94	0.00316228	0.25	0.405714
0.400946	proportional_hazards_glmnet	Fold10	97	0.00316228	0.25	0.405714
1.76672	proportional_hazards_glmnet	Fold10	104	0.00316228	0.25	0.405714
0.00377428	proportional_hazards_glmnet	Fold10	107	0.00316228	0.25	0.405714
-0.295034	proportional_hazards_glmnet	Fold10	108	0.00316228	0.25	0.405714
-1.64121	proportional_hazards_glmnet	Fold10	111	0.00316228	0.25	0.405714
-0.866432	proportional_hazards_glmnet	Fold10	1	0.00316228	0.5	0.411429
0.149201	proportional_hazards_glmnet	Fold10	6	0.00316228	0.5	0.411429
0.741763	proportional_hazards_glmnet	Fold10	27	0.00316228	0.5	0.411429
0.626467	proportional_hazards_glmnet	Fold10	30	0.00316228	0.5	0.411429
-0.179913	proportional_hazards_glmnet	Fold10	31	0.00316228	0.5	0.411429
1.2563	proportional_hazards_glmnet	Fold10	41	0.00316228	0.5	0.411429
1.45133	proportional_hazards_glmnet	Fold10	43	0.00316228	0.5	0.411429
0.147929	proportional_hazards_glmnet	Fold10	48	0.00316228	0.5	0.411429
0.674082	proportional_hazards_glmnet	Fold10	54	0.00316228	0.5	0.411429
-0.346072	proportional_hazards_glmnet	Fold10	58	0.00316228	0.5	0.411429
1.94605	proportional_hazards_glmnet	Fold10	66	0.00316228	0.5	0.411429
1.17874	proportional_hazards_glmnet	Fold10	73	0.00316228	0.5	0.411429
1.62689	proportional_hazards_glmnet	Fold10	77	0.00316228	0.5	0.411429
-0.139861	proportional_hazards_glmnet	Fold10	79	0.00316228	0.5	0.411429
-1.02808	proportional_hazards_glmnet	Fold10	86	0.00316228	0.5	0.411429
0.698482	proportional_hazards_glmnet	Fold10	87	0.00316228	0.5	0.411429
0.832556	proportional_hazards_glmnet	Fold10	93	0.00316228	0.5	0.411429
0.094633	proportional_hazards_glmnet	Fold10	94	0.00316228	0.5	0.411429
0.391332	proportional_hazards_glmnet	Fold10	97	0.00316228	0.5	0.411429
1.76377	proportional_hazards_glmnet	Fold10	104	0.00316228	0.5	0.411429
-0.00318048	proportional_hazards_glmnet	Fold10	107	0.00316228	0.5	0.411429
-0.303849	proportional_hazards_glmnet	Fold10	108	0.00316228	0.5	0.411429
-1.64879	proportional_hazards_glmnet	Fold10	111	0.00316228	0.5	0.411429
-0.854192	proportional_hazards_glmnet	Fold10	1	0.00316228	0.75	0.405714
0.153666	proportional_hazards_glmnet	Fold10	6	0.00316228	0.75	0.405714
0.751527	proportional_hazards_glmnet	Fold10	27	0.00316228	0.75	0.405714
0.633686	proportional_hazards_glmnet	Fold10	30	0.00316228	0.75	0.405714
-0.168473	proportional_hazards_glmnet	Fold10	31	0.00316228	0.75	0.405714
1.2627	proportional_hazards_glmnet	Fold10	41	0.00316228	0.75	0.405714
1.45977	proportional_hazards_glmnet	Fold10	43	0.00316228	0.75	0.405714
0.158071	proportional_hazards_glmnet	Fold10	48	0.00316228	0.75	0.405714
0.685441	proportional_hazards_glmnet	Fold10	54	0.00316228	0.75	0.405714
-0.339647	proportional_hazards_glmnet	Fold10	58	0.00316228	0.75	0.405714
1.95025	proportional_hazards_glmnet	Fold10	66	0.00316228	0.75	0.405714
1.19048	proportional_hazards_glmnet	Fold10	73	0.00316228	0.75	0.405714
1.62881	proportional_hazards_glmnet	Fold10	77	0.00316228	0.75	0.405714
-0.128478	proportional_hazards_glmnet	Fold10	79	0.00316228	0.75	0.405714
-1.02038	proportional_hazards_glmnet	Fold10	86	0.00316228	0.75	0.405714
0.706381	proportional_hazards_glmnet	Fold10	87	0.00316228	0.75	0.405714
0.84075	proportional_hazards_glmnet	Fold10	93	0.00316228	0.75	0.405714
0.104431	proportional_hazards_glmnet	Fold10	94	0.00316228	0.75	0.405714
0.401182	proportional_hazards_glmnet	Fold10	97	0.00316228	0.75	0.405714
1.7738	proportional_hazards_glmnet	Fold10	104	0.00316228	0.75	0.405714
0.00793478	proportional_hazards_glmnet	Fold10	107	0.00316228	0.75	0.405714
-0.29169	proportional_hazards_glmnet	Fold10	108	0.00316228	0.75	0.405714
-1.6328	proportional_hazards_glmnet	Fold10	111	0.00316228	0.75	0.405714
-0.837955	proportional_hazards_glmnet	Fold10	1	0.00316228	1	0.405714
0.160661	proportional_hazards_glmnet	Fold10	6	0.00316228	1	0.405714
0.764696	proportional_hazards_glmnet	Fold10	27	0.00316228	1	0.405714
0.644155	proportional_hazards_glmnet	Fold10	30	0.00316228	1	0.405714
-0.152886	proportional_hazards_glmnet	Fold10	31	0.00316228	1	0.405714
1.27187	proportional_hazards_glmnet	Fold10	41	0.00316228	1	0.405714
1.4708	proportional_hazards_glmnet	Fold10	43	0.00316228	1	0.405714
0.172046	proportional_hazards_glmnet	Fold10	48	0.00316228	1	0.405714
0.699325	proportional_hazards_glmnet	Fold10	54	0.00316228	1	0.405714
-0.329812	proportional_hazards_glmnet	Fold10	58	0.00316228	1	0.405714
1.95661	proportional_hazards_glmnet	Fold10	66	0.00316228	1	0.405714
1.20473	proportional_hazards_glmnet	Fold10	73	0.00316228	1	0.405714
1.63406	proportional_hazards_glmnet	Fold10	77	0.00316228	1	0.405714
-0.113727	proportional_hazards_glmnet	Fold10	79	0.00316228	1	0.405714
-1.00849	proportional_hazards_glmnet	Fold10	86	0.00316228	1	0.405714
0.717575	proportional_hazards_glmnet	Fold10	87	0.00316228	1	0.405714
0.851816	proportional_hazards_glmnet	Fold10	93	0.00316228	1	0.405714
0.117311	proportional_hazards_glmnet	Fold10	94	0.00316228	1	0.405714
0.414576	proportional_hazards_glmnet	Fold10	97	0.00316228	1	0.405714
1.7861	proportional_hazards_glmnet	Fold10	104	0.00316228	1	0.405714
0.0222821	proportional_hazards_glmnet	Fold10	107	0.00316228	1	0.405714
-0.275743	proportional_hazards_glmnet	Fold10	108	0.00316228	1	0.405714
-1.61261	proportional_hazards_glmnet	Fold10	111	0.00316228	1	0.405714
0.423398	proportional_hazards_glmnet	Fold10	1	1	0	0.388571
0.477106	proportional_hazards_glmnet	Fold10	6	1	0	0.388571
1.23363	proportional_hazards_glmnet	Fold10	27	1	0	0.388571
1.01241	proportional_hazards_glmnet	Fold10	30	1	0	0.388571
0.91013	proportional_hazards_glmnet	Fold10	31	1	0	0.388571
1.26149	proportional_hazards_glmnet	Fold10	41	1	0	0.388571
1.34613	proportional_hazards_glmnet	Fold10	43	1	0	0.388571
1.01841	proportional_hazards_glmnet	Fold10	48	1	0	0.388571
0.936464	proportional_hazards_glmnet	Fold10	54	1	0	0.388571
0.446758	proportional_hazards_glmnet	Fold10	58	1	0	0.388571
1.23976	proportional_hazards_glmnet	Fold10	66	1	0	0.388571
1.14072	proportional_hazards_glmnet	Fold10	73	1	0	0.388571
1.51665	proportional_hazards_glmnet	Fold10	77	1	0	0.388571
0.696597	proportional_hazards_glmnet	Fold10	79	1	0	0.388571
0.454674	proportional_hazards_glmnet	Fold10	86	1	0	0.388571
1.09883	proportional_hazards_glmnet	Fold10	87	1	0	0.388571
1.10935	proportional_hazards_glmnet	Fold10	93	1	0	0.388571
0.698699	proportional_hazards_glmnet	Fold10	94	1	0	0.388571
0.946855	proportional_hazards_glmnet	Fold10	97	1	0	0.388571
1.43407	proportional_hazards_glmnet	Fold10	104	1	0	0.388571
0.701966	proportional_hazards_glmnet	Fold10	107	1	0	0.388571
0.738803	proportional_hazards_glmnet	Fold10	108	1	0	0.388571
0.092861	proportional_hazards_glmnet	Fold10	111	1	0	0.388571
0.0162015	proportional_hazards_glmnet	Fold10	1	1	0.25	0.34
0.031929	proportional_hazards_glmnet	Fold10	6	1	0.25	0.34
0.141548	proportional_hazards_glmnet	Fold10	27	1	0.25	0.34
0.0867384	proportional_hazards_glmnet	Fold10	30	1	0.25	0.34
0.0867384	proportional_hazards_glmnet	Fold10	31	1	0.25	0.34
0.102466	proportional_hazards_glmnet	Fold10	41	1	0.25	0.34
0.141548	proportional_hazards_glmnet	Fold10	43	1	0.25	0.34
0.118193	proportional_hazards_glmnet	Fold10	48	1	0.25	0.34
0.110093	proportional_hazards_glmnet	Fold10	54	1	0.25	0.34
0.031929	proportional_hazards_glmnet	Fold10	58	1	0.25	0.34
0.0867384	proportional_hazards_glmnet	Fold10	66	1	0.25	0.34
0.141548	proportional_hazards_glmnet	Fold10	73	1	0.25	0.34
0.118193	proportional_hazards_glmnet	Fold10	77	1	0.25	0.34
0.0710109	proportional_hazards_glmnet	Fold10	79	1	0.25	0.34
0.0476565	proportional_hazards_glmnet	Fold10	86	1	0.25	0.34
0.102466	proportional_hazards_glmnet	Fold10	87	1	0.25	0.34
0.12582	proportional_hazards_glmnet	Fold10	93	1	0.25	0.34
0.0552833	proportional_hazards_glmnet	Fold10	94	1	0.25	0.34
0.0867384	proportional_hazards_glmnet	Fold10	97	1	0.25	0.34
0.141548	proportional_hazards_glmnet	Fold10	104	1	0.25	0.34
0.0710109	proportional_hazards_glmnet	Fold10	107	1	0.25	0.34
0.0710109	proportional_hazards_glmnet	Fold10	108	1	0.25	0.34
-0.0309811	proportional_hazards_glmnet	Fold10	111	1	0.25	0.34
0	proportional_hazards_glmnet	Fold10	1	1	0.5	0.5
0	proportional_hazards_glmnet	Fold10	6	1	0.5	0.5
0	proportional_hazards_glmnet	Fold10	27	1	0.5	0.5
0	proportional_hazards_glmnet	Fold10	30	1	0.5	0.5
0	proportional_hazards_glmnet	Fold10	31	1	0.5	0.5
0	proportional_hazards_glmnet	Fold10	41	1	0.5	0.5
0	proportional_hazards_glmnet	Fold10	43	1	0.5	0.5
0	proportional_hazards_glmnet	Fold10	48	1	0.5	0.5
0	proportional_hazards_glmnet	Fold10	54	1	0.5	0.5
0	proportional_hazards_glmnet	Fold10	58	1	0.5	0.5
0	proportional_hazards_glmnet	Fold10	66	1	0.5	0.5
0	proportional_hazards_glmnet	Fold10	73	1	0.5	0.5
0	proportional_hazards_glmnet	Fold10	77	1	0.5	0.5
0	proportional_hazards_glmnet	Fold10	79	1	0.5	0.5
0	proportional_hazards_glmnet	Fold10	86	1	0.5	0.5
0	proportional_hazards_glmnet	Fold10	87	1	0.5	0.5
0	proportional_hazards_glmnet	Fold10	93	1	0.5	0.5
0	proportional_hazards_glmnet	Fold10	94	1	0.5	0.5
0	proportional_hazards_glmnet	Fold10	97	1	0.5	0.5
0	proportional_hazards_glmnet	Fold10	104	1	0.5	0.5
0	proportional_hazards_glmnet	Fold10	107	1	0.5	0.5
0	proportional_hazards_glmnet	Fold10	108	1	0.5	0.5
0	proportional_hazards_glmnet	Fold10	111	1	0.5	0.5
0	proportional_hazards_glmnet	Fold10	1	1	0.75	0.5
0	proportional_hazards_glmnet	Fold10	6	1	0.75	0.5
0	proportional_hazards_glmnet	Fold10	27	1	0.75	0.5
0	proportional_hazards_glmnet	Fold10	30	1	0.75	0.5
0	proportional_hazards_glmnet	Fold10	31	1	0.75	0.5
0	proportional_hazards_glmnet	Fold10	41	1	0.75	0.5
0	proportional_hazards_glmnet	Fold10	43	1	0.75	0.5
0	proportional_hazards_glmnet	Fold10	48	1	0.75	0.5
0	proportional_hazards_glmnet	Fold10	54	1	0.75	0.5
0	proportional_hazards_glmnet	Fold10	58	1	0.75	0.5
0	proportional_hazards_glmnet	Fold10	66	1	0.75	0.5
0	proportional_hazards_glmnet	Fold10	73	1	0.75	0.5
0	proportional_hazards_glmnet	Fold10	77	1	0.75	0.5
0	proportional_hazards_glmnet	Fold10	79	1	0.75	0.5
0	proportional_hazards_glmnet	Fold10	86	1	0.75	0.5
0	proportional_hazards_glmnet	Fold10	87	1	0.75	0.5
0	proportional_hazards_glmnet	Fold10	93	1	0.75	0.5
0	proportional_hazards_glmnet	Fold10	94	1	0.75	0.5
0	proportional_hazards_glmnet	Fold10	97	1	0.75	0.5
0	proportional_hazards_glmnet	Fold10	104	1	0.75	0.5
0	proportional_hazards_glmnet	Fold10	107	1	0.75	0.5
0	proportional_hazards_glmnet	Fold10	108	1	0.75	0.5
0	proportional_hazards_glmnet	Fold10	111	1	0.75	0.5
0	proportional_hazards_glmnet	Fold10	1	1	1	0.5
0	proportional_hazards_glmnet	Fold10	6	1	1	0.5
0	proportional_hazards_glmnet	Fold10	27	1	1	0.5
0	proportional_hazards_glmnet	Fold10	30	1	1	0.5
0	proportional_hazards_glmnet	Fold10	31	1	1	0.5
0	proportional_hazards_glmnet	Fold10	41	1	1	0.5
0	proportional_hazards_glmnet	Fold10	43	1	1	0.5
0	proportional_hazards_glmnet	Fold10	48	1	1	0.5
0	proportional_hazards_glmnet	Fold10	54	1	1	0.5
0	proportional_hazards_glmnet	Fold10	58	1	1	0.5
0	proportional_hazards_glmnet	Fold10	66	1	1	0.5
0	proportional_hazards_glmnet	Fold10	73	1	1	0.5
0	proportional_hazards_glmnet	Fold10	77	1	1	0.5
0	proportional_hazards_glmnet	Fold10	79	1	1	0.5
0	proportional_hazards_glmnet	Fold10	86	1	1	0.5
0	proportional_hazards_glmnet	Fold10	87	1	1	0.5
0	proportional_hazards_glmnet	Fold10	93	1	1	0.5
0	proportional_hazards_glmnet	Fold10	94	1	1	0.5
0	proportional_hazards_glmnet	Fold10	97	1	1	0.5
0	proportional_hazards_glmnet	Fold10	104	1	1	0.5
0	proportional_hazards_glmnet	Fold10	107	1	1	0.5
0	proportional_hazards_glmnet	Fold10	108	1	1	0.5
0	proportional_hazards_glmnet	Fold10	111	1	1	0.5
1.93143	proportional_hazards_glmnet	Fold11	5	1e-10	0	0.411765
1.01946	proportional_hazards_glmnet	Fold11	6	1e-10	0	0.411765
2.82799	proportional_hazards_glmnet	Fold11	22	1e-10	0	0.411765
2.57193	proportional_hazards_glmnet	Fold11	26	1e-10	0	0.411765
2.70953	proportional_hazards_glmnet	Fold11	29	1e-10	0	0.411765
2.05327	proportional_hazards_glmnet	Fold11	35	1e-10	0	0.411765
1.18684	proportional_hazards_glmnet	Fold11	42	1e-10	0	0.411765
2.57565	proportional_hazards_glmnet	Fold11	43	1e-10	0	0.411765
1.52641	proportional_hazards_glmnet	Fold11	53	1e-10	0	0.411765
2.40351	proportional_hazards_glmnet	Fold11	54	1e-10	0	0.411765
3.47991	proportional_hazards_glmnet	Fold11	66	1e-10	0	0.411765
3.29127	proportional_hazards_glmnet	Fold11	73	1e-10	0	0.411765
0.939237	proportional_hazards_glmnet	Fold11	75	1e-10	0	0.411765
1.8621	proportional_hazards_glmnet	Fold11	77	1e-10	0	0.411765
1.3832	proportional_hazards_glmnet	Fold11	78	1e-10	0	0.411765
-0.279021	proportional_hazards_glmnet	Fold11	86	1e-10	0	0.411765
1.99668	proportional_hazards_glmnet	Fold11	87	1e-10	0	0.411765
2.72812	proportional_hazards_glmnet	Fold11	95	1e-10	0	0.411765
1.46469	proportional_hazards_glmnet	Fold11	98	1e-10	0	0.411765
3.52742	proportional_hazards_glmnet	Fold11	102	1e-10	0	0.411765
3.24904	proportional_hazards_glmnet	Fold11	104	1e-10	0	0.411765
2.40525	proportional_hazards_glmnet	Fold11	106	1e-10	0	0.411765
1.65977	proportional_hazards_glmnet	Fold11	109	1e-10	0	0.411765
1.60029	proportional_hazards_glmnet	Fold11	112	1e-10	0	0.411765
2.14306	proportional_hazards_glmnet	Fold11	117	1e-10	0	0.411765
1.74515	proportional_hazards_glmnet	Fold11	5	1e-10	0.25	0.40724
0.828553	proportional_hazards_glmnet	Fold11	6	1e-10	0.25	0.40724
2.80845	proportional_hazards_glmnet	Fold11	22	1e-10	0.25	0.40724
2.46807	proportional_hazards_glmnet	Fold11	26	1e-10	0.25	0.40724
2.59063	proportional_hazards_glmnet	Fold11	29	1e-10	0.25	0.40724
1.83862	proportional_hazards_glmnet	Fold11	35	1e-10	0.25	0.40724
0.885366	proportional_hazards_glmnet	Fold11	42	1e-10	0.25	0.40724
2.44433	proportional_hazards_glmnet	Fold11	43	1e-10	0.25	0.40724
1.20784	proportional_hazards_glmnet	Fold11	53	1e-10	0.25	0.40724
2.33111	proportional_hazards_glmnet	Fold11	54	1e-10	0.25	0.40724
3.49602	proportional_hazards_glmnet	Fold11	66	1e-10	0.25	0.40724
3.26451	proportional_hazards_glmnet	Fold11	73	1e-10	0.25	0.40724
0.648469	proportional_hazards_glmnet	Fold11	75	1e-10	0.25	0.40724
1.59858	proportional_hazards_glmnet	Fold11	77	1e-10	0.25	0.40724
1.24867	proportional_hazards_glmnet	Fold11	78	1e-10	0.25	0.40724
-0.724524	proportional_hazards_glmnet	Fold11	86	1e-10	0.25	0.40724
1.77115	proportional_hazards_glmnet	Fold11	87	1e-10	0.25	0.40724
2.6459	proportional_hazards_glmnet	Fold11	95	1e-10	0.25	0.40724
1.19883	proportional_hazards_glmnet	Fold11	98	1e-10	0.25	0.40724
3.54757	proportional_hazards_glmnet	Fold11	102	1e-10	0.25	0.40724
3.19088	proportional_hazards_glmnet	Fold11	104	1e-10	0.25	0.40724
2.21471	proportional_hazards_glmnet	Fold11	106	1e-10	0.25	0.40724
1.43853	proportional_hazards_glmnet	Fold11	109	1e-10	0.25	0.40724
1.39298	proportional_hazards_glmnet	Fold11	112	1e-10	0.25	0.40724
1.97644	proportional_hazards_glmnet	Fold11	117	1e-10	0.25	0.40724
1.73151	proportional_hazards_glmnet	Fold11	5	1e-10	0.5	0.40724
0.810573	proportional_hazards_glmnet	Fold11	6	1e-10	0.5	0.40724
2.79844	proportional_hazards_glmnet	Fold11	22	1e-10	0.5	0.40724
2.45184	proportional_hazards_glmnet	Fold11	26	1e-10	0.5	0.40724
2.58054	proportional_hazards_glmnet	Fold11	29	1e-10	0.5	0.40724
1.82062	proportional_hazards_glmnet	Fold11	35	1e-10	0.5	0.40724
0.871487	proportional_hazards_glmnet	Fold11	42	1e-10	0.5	0.40724
2.43123	proportional_hazards_glmnet	Fold11	43	1e-10	0.5	0.40724
1.19419	proportional_hazards_glmnet	Fold11	53	1e-10	0.5	0.40724
2.32027	proportional_hazards_glmnet	Fold11	54	1e-10	0.5	0.40724
3.48469	proportional_hazards_glmnet	Fold11	66	1e-10	0.5	0.40724
3.25068	proportional_hazards_glmnet	Fold11	73	1e-10	0.5	0.40724
0.634248	proportional_hazards_glmnet	Fold11	75	1e-10	0.5	0.40724
1.58368	proportional_hazards_glmnet	Fold11	77	1e-10	0.5	0.40724
1.23156	proportional_hazards_glmnet	Fold11	78	1e-10	0.5	0.40724
-0.743374	proportional_hazards_glmnet	Fold11	86	1e-10	0.5	0.40724
1.7571	proportional_hazards_glmnet	Fold11	87	1e-10	0.5	0.40724
2.63312	proportional_hazards_glmnet	Fold11	95	1e-10	0.5	0.40724
1.18096	proportional_hazards_glmnet	Fold11	98	1e-10	0.5	0.40724
3.53275	proportional_hazards_glmnet	Fold11	102	1e-10	0.5	0.40724
3.17849	proportional_hazards_glmnet	Fold11	104	1e-10	0.5	0.40724
2.20334	proportional_hazards_glmnet	Fold11	106	1e-10	0.5	0.40724
1.42574	proportional_hazards_glmnet	Fold11	109	1e-10	0.5	0.40724
1.37505	proportional_hazards_glmnet	Fold11	112	1e-10	0.5	0.40724
1.96058	proportional_hazards_glmnet	Fold11	117	1e-10	0.5	0.40724
1.72219	proportional_hazards_glmnet	Fold11	5	1e-10	0.75	0.40724
0.798935	proportional_hazards_glmnet	Fold11	6	1e-10	0.75	0.40724
2.79284	proportional_hazards_glmnet	Fold11	22	1e-10	0.75	0.40724
2.44204	proportional_hazards_glmnet	Fold11	26	1e-10	0.75	0.40724
2.57397	proportional_hazards_glmnet	Fold11	29	1e-10	0.75	0.40724
1.80891	proportional_hazards_glmnet	Fold11	35	1e-10	0.75	0.40724
0.860913	proportional_hazards_glmnet	Fold11	42	1e-10	0.75	0.40724
2.42272	proportional_hazards_glmnet	Fold11	43	1e-10	0.75	0.40724
1.18355	proportional_hazards_glmnet	Fold11	53	1e-10	0.75	0.40724
2.31369	proportional_hazards_glmnet	Fold11	54	1e-10	0.75	0.40724
3.47856	proportional_hazards_glmnet	Fold11	66	1e-10	0.75	0.40724
3.24302	proportional_hazards_glmnet	Fold11	73	1e-10	0.75	0.40724
0.623751	proportional_hazards_glmnet	Fold11	75	1e-10	0.75	0.40724
1.57258	proportional_hazards_glmnet	Fold11	77	1e-10	0.75	0.40724
1.22054	proportional_hazards_glmnet	Fold11	78	1e-10	0.75	0.40724
-0.757983	proportional_hazards_glmnet	Fold11	86	1e-10	0.75	0.40724
1.74731	proportional_hazards_glmnet	Fold11	87	1e-10	0.75	0.40724
2.62524	proportional_hazards_glmnet	Fold11	95	1e-10	0.75	0.40724
1.1686	proportional_hazards_glmnet	Fold11	98	1e-10	0.75	0.40724
3.52487	proportional_hazards_glmnet	Fold11	102	1e-10	0.75	0.40724
3.17127	proportional_hazards_glmnet	Fold11	104	1e-10	0.75	0.40724
2.19537	proportional_hazards_glmnet	Fold11	106	1e-10	0.75	0.40724
1.41651	proportional_hazards_glmnet	Fold11	109	1e-10	0.75	0.40724
1.36317	proportional_hazards_glmnet	Fold11	112	1e-10	0.75	0.40724
1.9503	proportional_hazards_glmnet	Fold11	117	1e-10	0.75	0.40724
1.71578	proportional_hazards_glmnet	Fold11	5	1e-10	1	0.40724
0.791308	proportional_hazards_glmnet	Fold11	6	1e-10	1	0.40724
2.78882	proportional_hazards_glmnet	Fold11	22	1e-10	1	0.40724
2.43543	proportional_hazards_glmnet	Fold11	26	1e-10	1	0.40724
2.56911	proportional_hazards_glmnet	Fold11	29	1e-10	1	0.40724
1.8011	proportional_hazards_glmnet	Fold11	35	1e-10	1	0.40724
0.853537	proportional_hazards_glmnet	Fold11	42	1e-10	1	0.40724
2.41674	proportional_hazards_glmnet	Fold11	43	1e-10	1	0.40724
1.17592	proportional_hazards_glmnet	Fold11	53	1e-10	1	0.40724
2.30896	proportional_hazards_glmnet	Fold11	54	1e-10	1	0.40724
3.47447	proportional_hazards_glmnet	Fold11	66	1e-10	1	0.40724
3.23775	proportional_hazards_glmnet	Fold11	73	1e-10	1	0.40724
0.616346	proportional_hazards_glmnet	Fold11	75	1e-10	1	0.40724
1.56488	proportional_hazards_glmnet	Fold11	77	1e-10	1	0.40724
1.21324	proportional_hazards_glmnet	Fold11	78	1e-10	1	0.40724
-0.767956	proportional_hazards_glmnet	Fold11	86	1e-10	1	0.40724
1.74059	proportional_hazards_glmnet	Fold11	87	1e-10	1	0.40724
2.61984	proportional_hazards_glmnet	Fold11	95	1e-10	1	0.40724
1.16008	proportional_hazards_glmnet	Fold11	98	1e-10	1	0.40724
3.51967	proportional_hazards_glmnet	Fold11	102	1e-10	1	0.40724
3.1662	proportional_hazards_glmnet	Fold11	104	1e-10	1	0.40724
2.18958	proportional_hazards_glmnet	Fold11	106	1e-10	1	0.40724
1.40992	proportional_hazards_glmnet	Fold11	109	1e-10	1	0.40724
1.35515	proportional_hazards_glmnet	Fold11	112	1e-10	1	0.40724
1.94334	proportional_hazards_glmnet	Fold11	117	1e-10	1	0.40724
1.93143	proportional_hazards_glmnet	Fold11	5	3.16228e-08	0	0.411765
1.01946	proportional_hazards_glmnet	Fold11	6	3.16228e-08	0	0.411765
2.82799	proportional_hazards_glmnet	Fold11	22	3.16228e-08	0	0.411765
2.57193	proportional_hazards_glmnet	Fold11	26	3.16228e-08	0	0.411765
2.70953	proportional_hazards_glmnet	Fold11	29	3.16228e-08	0	0.411765
2.05327	proportional_hazards_glmnet	Fold11	35	3.16228e-08	0	0.411765
1.18684	proportional_hazards_glmnet	Fold11	42	3.16228e-08	0	0.411765
2.57565	proportional_hazards_glmnet	Fold11	43	3.16228e-08	0	0.411765
1.52641	proportional_hazards_glmnet	Fold11	53	3.16228e-08	0	0.411765
2.40351	proportional_hazards_glmnet	Fold11	54	3.16228e-08	0	0.411765
3.47991	proportional_hazards_glmnet	Fold11	66	3.16228e-08	0	0.411765
3.29127	proportional_hazards_glmnet	Fold11	73	3.16228e-08	0	0.411765
0.939237	proportional_hazards_glmnet	Fold11	75	3.16228e-08	0	0.411765
1.8621	proportional_hazards_glmnet	Fold11	77	3.16228e-08	0	0.411765
1.3832	proportional_hazards_glmnet	Fold11	78	3.16228e-08	0	0.411765
-0.279021	proportional_hazards_glmnet	Fold11	86	3.16228e-08	0	0.411765
1.99668	proportional_hazards_glmnet	Fold11	87	3.16228e-08	0	0.411765
2.72812	proportional_hazards_glmnet	Fold11	95	3.16228e-08	0	0.411765
1.46469	proportional_hazards_glmnet	Fold11	98	3.16228e-08	0	0.411765
3.52742	proportional_hazards_glmnet	Fold11	102	3.16228e-08	0	0.411765
3.24904	proportional_hazards_glmnet	Fold11	104	3.16228e-08	0	0.411765
2.40525	proportional_hazards_glmnet	Fold11	106	3.16228e-08	0	0.411765
1.65977	proportional_hazards_glmnet	Fold11	109	3.16228e-08	0	0.411765
1.60029	proportional_hazards_glmnet	Fold11	112	3.16228e-08	0	0.411765
2.14306	proportional_hazards_glmnet	Fold11	117	3.16228e-08	0	0.411765
1.74515	proportional_hazards_glmnet	Fold11	5	3.16228e-08	0.25	0.40724
0.828553	proportional_hazards_glmnet	Fold11	6	3.16228e-08	0.25	0.40724
2.80845	proportional_hazards_glmnet	Fold11	22	3.16228e-08	0.25	0.40724
2.46807	proportional_hazards_glmnet	Fold11	26	3.16228e-08	0.25	0.40724
2.59063	proportional_hazards_glmnet	Fold11	29	3.16228e-08	0.25	0.40724
1.83862	proportional_hazards_glmnet	Fold11	35	3.16228e-08	0.25	0.40724
0.885366	proportional_hazards_glmnet	Fold11	42	3.16228e-08	0.25	0.40724
2.44433	proportional_hazards_glmnet	Fold11	43	3.16228e-08	0.25	0.40724
1.20784	proportional_hazards_glmnet	Fold11	53	3.16228e-08	0.25	0.40724
2.33111	proportional_hazards_glmnet	Fold11	54	3.16228e-08	0.25	0.40724
3.49602	proportional_hazards_glmnet	Fold11	66	3.16228e-08	0.25	0.40724
3.26451	proportional_hazards_glmnet	Fold11	73	3.16228e-08	0.25	0.40724
0.648469	proportional_hazards_glmnet	Fold11	75	3.16228e-08	0.25	0.40724
1.59858	proportional_hazards_glmnet	Fold11	77	3.16228e-08	0.25	0.40724
1.24867	proportional_hazards_glmnet	Fold11	78	3.16228e-08	0.25	0.40724
-0.724524	proportional_hazards_glmnet	Fold11	86	3.16228e-08	0.25	0.40724
1.77115	proportional_hazards_glmnet	Fold11	87	3.16228e-08	0.25	0.40724
2.6459	proportional_hazards_glmnet	Fold11	95	3.16228e-08	0.25	0.40724
1.19883	proportional_hazards_glmnet	Fold11	98	3.16228e-08	0.25	0.40724
3.54757	proportional_hazards_glmnet	Fold11	102	3.16228e-08	0.25	0.40724
3.19088	proportional_hazards_glmnet	Fold11	104	3.16228e-08	0.25	0.40724
2.21471	proportional_hazards_glmnet	Fold11	106	3.16228e-08	0.25	0.40724
1.43853	proportional_hazards_glmnet	Fold11	109	3.16228e-08	0.25	0.40724
1.39298	proportional_hazards_glmnet	Fold11	112	3.16228e-08	0.25	0.40724
1.97644	proportional_hazards_glmnet	Fold11	117	3.16228e-08	0.25	0.40724
1.73151	proportional_hazards_glmnet	Fold11	5	3.16228e-08	0.5	0.40724
0.810573	proportional_hazards_glmnet	Fold11	6	3.16228e-08	0.5	0.40724
2.79844	proportional_hazards_glmnet	Fold11	22	3.16228e-08	0.5	0.40724
2.45184	proportional_hazards_glmnet	Fold11	26	3.16228e-08	0.5	0.40724
2.58054	proportional_hazards_glmnet	Fold11	29	3.16228e-08	0.5	0.40724
1.82062	proportional_hazards_glmnet	Fold11	35	3.16228e-08	0.5	0.40724
0.871487	proportional_hazards_glmnet	Fold11	42	3.16228e-08	0.5	0.40724
2.43123	proportional_hazards_glmnet	Fold11	43	3.16228e-08	0.5	0.40724
1.19419	proportional_hazards_glmnet	Fold11	53	3.16228e-08	0.5	0.40724
2.32027	proportional_hazards_glmnet	Fold11	54	3.16228e-08	0.5	0.40724
3.48469	proportional_hazards_glmnet	Fold11	66	3.16228e-08	0.5	0.40724
3.25068	proportional_hazards_glmnet	Fold11	73	3.16228e-08	0.5	0.40724
0.634248	proportional_hazards_glmnet	Fold11	75	3.16228e-08	0.5	0.40724
1.58368	proportional_hazards_glmnet	Fold11	77	3.16228e-08	0.5	0.40724
1.23156	proportional_hazards_glmnet	Fold11	78	3.16228e-08	0.5	0.40724
-0.743374	proportional_hazards_glmnet	Fold11	86	3.16228e-08	0.5	0.40724
1.7571	proportional_hazards_glmnet	Fold11	87	3.16228e-08	0.5	0.40724
2.63312	proportional_hazards_glmnet	Fold11	95	3.16228e-08	0.5	0.40724
1.18096	proportional_hazards_glmnet	Fold11	98	3.16228e-08	0.5	0.40724
3.53275	proportional_hazards_glmnet	Fold11	102	3.16228e-08	0.5	0.40724
3.17849	proportional_hazards_glmnet	Fold11	104	3.16228e-08	0.5	0.40724
2.20334	proportional_hazards_glmnet	Fold11	106	3.16228e-08	0.5	0.40724
1.42574	proportional_hazards_glmnet	Fold11	109	3.16228e-08	0.5	0.40724
1.37505	proportional_hazards_glmnet	Fold11	112	3.16228e-08	0.5	0.40724
1.96058	proportional_hazards_glmnet	Fold11	117	3.16228e-08	0.5	0.40724
1.72219	proportional_hazards_glmnet	Fold11	5	3.16228e-08	0.75	0.40724
0.798935	proportional_hazards_glmnet	Fold11	6	3.16228e-08	0.75	0.40724
2.79284	proportional_hazards_glmnet	Fold11	22	3.16228e-08	0.75	0.40724
2.44204	proportional_hazards_glmnet	Fold11	26	3.16228e-08	0.75	0.40724
2.57397	proportional_hazards_glmnet	Fold11	29	3.16228e-08	0.75	0.40724
1.80891	proportional_hazards_glmnet	Fold11	35	3.16228e-08	0.75	0.40724
0.860913	proportional_hazards_glmnet	Fold11	42	3.16228e-08	0.75	0.40724
2.42272	proportional_hazards_glmnet	Fold11	43	3.16228e-08	0.75	0.40724
1.18355	proportional_hazards_glmnet	Fold11	53	3.16228e-08	0.75	0.40724
2.31369	proportional_hazards_glmnet	Fold11	54	3.16228e-08	0.75	0.40724
3.47856	proportional_hazards_glmnet	Fold11	66	3.16228e-08	0.75	0.40724
3.24302	proportional_hazards_glmnet	Fold11	73	3.16228e-08	0.75	0.40724
0.623751	proportional_hazards_glmnet	Fold11	75	3.16228e-08	0.75	0.40724
1.57258	proportional_hazards_glmnet	Fold11	77	3.16228e-08	0.75	0.40724
1.22054	proportional_hazards_glmnet	Fold11	78	3.16228e-08	0.75	0.40724
-0.757983	proportional_hazards_glmnet	Fold11	86	3.16228e-08	0.75	0.40724
1.74731	proportional_hazards_glmnet	Fold11	87	3.16228e-08	0.75	0.40724
2.62524	proportional_hazards_glmnet	Fold11	95	3.16228e-08	0.75	0.40724
1.1686	proportional_hazards_glmnet	Fold11	98	3.16228e-08	0.75	0.40724
3.52487	proportional_hazards_glmnet	Fold11	102	3.16228e-08	0.75	0.40724
3.17127	proportional_hazards_glmnet	Fold11	104	3.16228e-08	0.75	0.40724
2.19537	proportional_hazards_glmnet	Fold11	106	3.16228e-08	0.75	0.40724
1.41651	proportional_hazards_glmnet	Fold11	109	3.16228e-08	0.75	0.40724
1.36317	proportional_hazards_glmnet	Fold11	112	3.16228e-08	0.75	0.40724
1.9503	proportional_hazards_glmnet	Fold11	117	3.16228e-08	0.75	0.40724
1.71578	proportional_hazards_glmnet	Fold11	5	3.16228e-08	1	0.40724
0.791308	proportional_hazards_glmnet	Fold11	6	3.16228e-08	1	0.40724
2.78882	proportional_hazards_glmnet	Fold11	22	3.16228e-08	1	0.40724
2.43543	proportional_hazards_glmnet	Fold11	26	3.16228e-08	1	0.40724
2.56911	proportional_hazards_glmnet	Fold11	29	3.16228e-08	1	0.40724
1.8011	proportional_hazards_glmnet	Fold11	35	3.16228e-08	1	0.40724
0.853537	proportional_hazards_glmnet	Fold11	42	3.16228e-08	1	0.40724
2.41674	proportional_hazards_glmnet	Fold11	43	3.16228e-08	1	0.40724
1.17592	proportional_hazards_glmnet	Fold11	53	3.16228e-08	1	0.40724
2.30896	proportional_hazards_glmnet	Fold11	54	3.16228e-08	1	0.40724
3.47447	proportional_hazards_glmnet	Fold11	66	3.16228e-08	1	0.40724
3.23775	proportional_hazards_glmnet	Fold11	73	3.16228e-08	1	0.40724
0.616346	proportional_hazards_glmnet	Fold11	75	3.16228e-08	1	0.40724
1.56488	proportional_hazards_glmnet	Fold11	77	3.16228e-08	1	0.40724
1.21324	proportional_hazards_glmnet	Fold11	78	3.16228e-08	1	0.40724
-0.767956	proportional_hazards_glmnet	Fold11	86	3.16228e-08	1	0.40724
1.74059	proportional_hazards_glmnet	Fold11	87	3.16228e-08	1	0.40724
2.61984	proportional_hazards_glmnet	Fold11	95	3.16228e-08	1	0.40724
1.16008	proportional_hazards_glmnet	Fold11	98	3.16228e-08	1	0.40724
3.51967	proportional_hazards_glmnet	Fold11	102	3.16228e-08	1	0.40724
3.1662	proportional_hazards_glmnet	Fold11	104	3.16228e-08	1	0.40724
2.18958	proportional_hazards_glmnet	Fold11	106	3.16228e-08	1	0.40724
1.40992	proportional_hazards_glmnet	Fold11	109	3.16228e-08	1	0.40724
1.35515	proportional_hazards_glmnet	Fold11	112	3.16228e-08	1	0.40724
1.94334	proportional_hazards_glmnet	Fold11	117	3.16228e-08	1	0.40724
1.93143	proportional_hazards_glmnet	Fold11	5	1e-05	0	0.411765
1.01946	proportional_hazards_glmnet	Fold11	6	1e-05	0	0.411765
2.82799	proportional_hazards_glmnet	Fold11	22	1e-05	0	0.411765
2.57193	proportional_hazards_glmnet	Fold11	26	1e-05	0	0.411765
2.70953	proportional_hazards_glmnet	Fold11	29	1e-05	0	0.411765
2.05327	proportional_hazards_glmnet	Fold11	35	1e-05	0	0.411765
1.18684	proportional_hazards_glmnet	Fold11	42	1e-05	0	0.411765
2.57565	proportional_hazards_glmnet	Fold11	43	1e-05	0	0.411765
1.52641	proportional_hazards_glmnet	Fold11	53	1e-05	0	0.411765
2.40351	proportional_hazards_glmnet	Fold11	54	1e-05	0	0.411765
3.47991	proportional_hazards_glmnet	Fold11	66	1e-05	0	0.411765
3.29127	proportional_hazards_glmnet	Fold11	73	1e-05	0	0.411765
0.939237	proportional_hazards_glmnet	Fold11	75	1e-05	0	0.411765
1.8621	proportional_hazards_glmnet	Fold11	77	1e-05	0	0.411765
1.3832	proportional_hazards_glmnet	Fold11	78	1e-05	0	0.411765
-0.279021	proportional_hazards_glmnet	Fold11	86	1e-05	0	0.411765
1.99668	proportional_hazards_glmnet	Fold11	87	1e-05	0	0.411765
2.72812	proportional_hazards_glmnet	Fold11	95	1e-05	0	0.411765
1.46469	proportional_hazards_glmnet	Fold11	98	1e-05	0	0.411765
3.52742	proportional_hazards_glmnet	Fold11	102	1e-05	0	0.411765
3.24904	proportional_hazards_glmnet	Fold11	104	1e-05	0	0.411765
2.40525	proportional_hazards_glmnet	Fold11	106	1e-05	0	0.411765
1.65977	proportional_hazards_glmnet	Fold11	109	1e-05	0	0.411765
1.60029	proportional_hazards_glmnet	Fold11	112	1e-05	0	0.411765
2.14306	proportional_hazards_glmnet	Fold11	117	1e-05	0	0.411765
1.74515	proportional_hazards_glmnet	Fold11	5	1e-05	0.25	0.40724
0.828553	proportional_hazards_glmnet	Fold11	6	1e-05	0.25	0.40724
2.80845	proportional_hazards_glmnet	Fold11	22	1e-05	0.25	0.40724
2.46807	proportional_hazards_glmnet	Fold11	26	1e-05	0.25	0.40724
2.59063	proportional_hazards_glmnet	Fold11	29	1e-05	0.25	0.40724
1.83862	proportional_hazards_glmnet	Fold11	35	1e-05	0.25	0.40724
0.885366	proportional_hazards_glmnet	Fold11	42	1e-05	0.25	0.40724
2.44433	proportional_hazards_glmnet	Fold11	43	1e-05	0.25	0.40724
1.20784	proportional_hazards_glmnet	Fold11	53	1e-05	0.25	0.40724
2.33111	proportional_hazards_glmnet	Fold11	54	1e-05	0.25	0.40724
3.49602	proportional_hazards_glmnet	Fold11	66	1e-05	0.25	0.40724
3.26451	proportional_hazards_glmnet	Fold11	73	1e-05	0.25	0.40724
0.648469	proportional_hazards_glmnet	Fold11	75	1e-05	0.25	0.40724
1.59858	proportional_hazards_glmnet	Fold11	77	1e-05	0.25	0.40724
1.24867	proportional_hazards_glmnet	Fold11	78	1e-05	0.25	0.40724
-0.724524	proportional_hazards_glmnet	Fold11	86	1e-05	0.25	0.40724
1.77115	proportional_hazards_glmnet	Fold11	87	1e-05	0.25	0.40724
2.6459	proportional_hazards_glmnet	Fold11	95	1e-05	0.25	0.40724
1.19883	proportional_hazards_glmnet	Fold11	98	1e-05	0.25	0.40724
3.54757	proportional_hazards_glmnet	Fold11	102	1e-05	0.25	0.40724
3.19088	proportional_hazards_glmnet	Fold11	104	1e-05	0.25	0.40724
2.21471	proportional_hazards_glmnet	Fold11	106	1e-05	0.25	0.40724
1.43853	proportional_hazards_glmnet	Fold11	109	1e-05	0.25	0.40724
1.39298	proportional_hazards_glmnet	Fold11	112	1e-05	0.25	0.40724
1.97644	proportional_hazards_glmnet	Fold11	117	1e-05	0.25	0.40724
1.73151	proportional_hazards_glmnet	Fold11	5	1e-05	0.5	0.40724
0.810573	proportional_hazards_glmnet	Fold11	6	1e-05	0.5	0.40724
2.79844	proportional_hazards_glmnet	Fold11	22	1e-05	0.5	0.40724
2.45184	proportional_hazards_glmnet	Fold11	26	1e-05	0.5	0.40724
2.58054	proportional_hazards_glmnet	Fold11	29	1e-05	0.5	0.40724
1.82062	proportional_hazards_glmnet	Fold11	35	1e-05	0.5	0.40724
0.871487	proportional_hazards_glmnet	Fold11	42	1e-05	0.5	0.40724
2.43123	proportional_hazards_glmnet	Fold11	43	1e-05	0.5	0.40724
1.19419	proportional_hazards_glmnet	Fold11	53	1e-05	0.5	0.40724
2.32027	proportional_hazards_glmnet	Fold11	54	1e-05	0.5	0.40724
3.48469	proportional_hazards_glmnet	Fold11	66	1e-05	0.5	0.40724
3.25068	proportional_hazards_glmnet	Fold11	73	1e-05	0.5	0.40724
0.634248	proportional_hazards_glmnet	Fold11	75	1e-05	0.5	0.40724
1.58368	proportional_hazards_glmnet	Fold11	77	1e-05	0.5	0.40724
1.23156	proportional_hazards_glmnet	Fold11	78	1e-05	0.5	0.40724
-0.743374	proportional_hazards_glmnet	Fold11	86	1e-05	0.5	0.40724
1.7571	proportional_hazards_glmnet	Fold11	87	1e-05	0.5	0.40724
2.63312	proportional_hazards_glmnet	Fold11	95	1e-05	0.5	0.40724
1.18096	proportional_hazards_glmnet	Fold11	98	1e-05	0.5	0.40724
3.53275	proportional_hazards_glmnet	Fold11	102	1e-05	0.5	0.40724
3.17849	proportional_hazards_glmnet	Fold11	104	1e-05	0.5	0.40724
2.20334	proportional_hazards_glmnet	Fold11	106	1e-05	0.5	0.40724
1.42574	proportional_hazards_glmnet	Fold11	109	1e-05	0.5	0.40724
1.37505	proportional_hazards_glmnet	Fold11	112	1e-05	0.5	0.40724
1.96058	proportional_hazards_glmnet	Fold11	117	1e-05	0.5	0.40724
1.72219	proportional_hazards_glmnet	Fold11	5	1e-05	0.75	0.40724
0.798935	proportional_hazards_glmnet	Fold11	6	1e-05	0.75	0.40724
2.79284	proportional_hazards_glmnet	Fold11	22	1e-05	0.75	0.40724
2.44204	proportional_hazards_glmnet	Fold11	26	1e-05	0.75	0.40724
2.57397	proportional_hazards_glmnet	Fold11	29	1e-05	0.75	0.40724
1.80891	proportional_hazards_glmnet	Fold11	35	1e-05	0.75	0.40724
0.860913	proportional_hazards_glmnet	Fold11	42	1e-05	0.75	0.40724
2.42272	proportional_hazards_glmnet	Fold11	43	1e-05	0.75	0.40724
1.18355	proportional_hazards_glmnet	Fold11	53	1e-05	0.75	0.40724
2.31369	proportional_hazards_glmnet	Fold11	54	1e-05	0.75	0.40724
3.47856	proportional_hazards_glmnet	Fold11	66	1e-05	0.75	0.40724
3.24302	proportional_hazards_glmnet	Fold11	73	1e-05	0.75	0.40724
0.623751	proportional_hazards_glmnet	Fold11	75	1e-05	0.75	0.40724
1.57258	proportional_hazards_glmnet	Fold11	77	1e-05	0.75	0.40724
1.22054	proportional_hazards_glmnet	Fold11	78	1e-05	0.75	0.40724
-0.757983	proportional_hazards_glmnet	Fold11	86	1e-05	0.75	0.40724
1.74731	proportional_hazards_glmnet	Fold11	87	1e-05	0.75	0.40724
2.62524	proportional_hazards_glmnet	Fold11	95	1e-05	0.75	0.40724
1.1686	proportional_hazards_glmnet	Fold11	98	1e-05	0.75	0.40724
3.52487	proportional_hazards_glmnet	Fold11	102	1e-05	0.75	0.40724
3.17127	proportional_hazards_glmnet	Fold11	104	1e-05	0.75	0.40724
2.19537	proportional_hazards_glmnet	Fold11	106	1e-05	0.75	0.40724
1.41651	proportional_hazards_glmnet	Fold11	109	1e-05	0.75	0.40724
1.36317	proportional_hazards_glmnet	Fold11	112	1e-05	0.75	0.40724
1.9503	proportional_hazards_glmnet	Fold11	117	1e-05	0.75	0.40724
1.71578	proportional_hazards_glmnet	Fold11	5	1e-05	1	0.40724
0.791308	proportional_hazards_glmnet	Fold11	6	1e-05	1	0.40724
2.78882	proportional_hazards_glmnet	Fold11	22	1e-05	1	0.40724
2.43543	proportional_hazards_glmnet	Fold11	26	1e-05	1	0.40724
2.56911	proportional_hazards_glmnet	Fold11	29	1e-05	1	0.40724
1.8011	proportional_hazards_glmnet	Fold11	35	1e-05	1	0.40724
0.853537	proportional_hazards_glmnet	Fold11	42	1e-05	1	0.40724
2.41674	proportional_hazards_glmnet	Fold11	43	1e-05	1	0.40724
1.17592	proportional_hazards_glmnet	Fold11	53	1e-05	1	0.40724
2.30896	proportional_hazards_glmnet	Fold11	54	1e-05	1	0.40724
3.47447	proportional_hazards_glmnet	Fold11	66	1e-05	1	0.40724
3.23775	proportional_hazards_glmnet	Fold11	73	1e-05	1	0.40724
0.616346	proportional_hazards_glmnet	Fold11	75	1e-05	1	0.40724
1.56488	proportional_hazards_glmnet	Fold11	77	1e-05	1	0.40724
1.21324	proportional_hazards_glmnet	Fold11	78	1e-05	1	0.40724
-0.767956	proportional_hazards_glmnet	Fold11	86	1e-05	1	0.40724
1.74059	proportional_hazards_glmnet	Fold11	87	1e-05	1	0.40724
2.61984	proportional_hazards_glmnet	Fold11	95	1e-05	1	0.40724
1.16008	proportional_hazards_glmnet	Fold11	98	1e-05	1	0.40724
3.51967	proportional_hazards_glmnet	Fold11	102	1e-05	1	0.40724
3.1662	proportional_hazards_glmnet	Fold11	104	1e-05	1	0.40724
2.18958	proportional_hazards_glmnet	Fold11	106	1e-05	1	0.40724
1.40992	proportional_hazards_glmnet	Fold11	109	1e-05	1	0.40724
1.35515	proportional_hazards_glmnet	Fold11	112	1e-05	1	0.40724
1.94334	proportional_hazards_glmnet	Fold11	117	1e-05	1	0.40724
1.93143	proportional_hazards_glmnet	Fold11	5	0.00316228	0	0.411765
1.01946	proportional_hazards_glmnet	Fold11	6	0.00316228	0	0.411765
2.82799	proportional_hazards_glmnet	Fold11	22	0.00316228	0	0.411765
2.57193	proportional_hazards_glmnet	Fold11	26	0.00316228	0	0.411765
2.70953	proportional_hazards_glmnet	Fold11	29	0.00316228	0	0.411765
2.05327	proportional_hazards_glmnet	Fold11	35	0.00316228	0	0.411765
1.18684	proportional_hazards_glmnet	Fold11	42	0.00316228	0	0.411765
2.57565	proportional_hazards_glmnet	Fold11	43	0.00316228	0	0.411765
1.52641	proportional_hazards_glmnet	Fold11	53	0.00316228	0	0.411765
2.40351	proportional_hazards_glmnet	Fold11	54	0.00316228	0	0.411765
3.47991	proportional_hazards_glmnet	Fold11	66	0.00316228	0	0.411765
3.29127	proportional_hazards_glmnet	Fold11	73	0.00316228	0	0.411765
0.939237	proportional_hazards_glmnet	Fold11	75	0.00316228	0	0.411765
1.8621	proportional_hazards_glmnet	Fold11	77	0.00316228	0	0.411765
1.3832	proportional_hazards_glmnet	Fold11	78	0.00316228	0	0.411765
-0.279021	proportional_hazards_glmnet	Fold11	86	0.00316228	0	0.411765
1.99668	proportional_hazards_glmnet	Fold11	87	0.00316228	0	0.411765
2.72812	proportional_hazards_glmnet	Fold11	95	0.00316228	0	0.411765
1.46469	proportional_hazards_glmnet	Fold11	98	0.00316228	0	0.411765
3.52742	proportional_hazards_glmnet	Fold11	102	0.00316228	0	0.411765
3.24904	proportional_hazards_glmnet	Fold11	104	0.00316228	0	0.411765
2.40525	proportional_hazards_glmnet	Fold11	106	0.00316228	0	0.411765
1.65977	proportional_hazards_glmnet	Fold11	109	0.00316228	0	0.411765
1.60029	proportional_hazards_glmnet	Fold11	112	0.00316228	0	0.411765
2.14306	proportional_hazards_glmnet	Fold11	117	0.00316228	0	0.411765
1.74515	proportional_hazards_glmnet	Fold11	5	0.00316228	0.25	0.40724
0.828553	proportional_hazards_glmnet	Fold11	6	0.00316228	0.25	0.40724
2.80845	proportional_hazards_glmnet	Fold11	22	0.00316228	0.25	0.40724
2.46807	proportional_hazards_glmnet	Fold11	26	0.00316228	0.25	0.40724
2.59063	proportional_hazards_glmnet	Fold11	29	0.00316228	0.25	0.40724
1.83862	proportional_hazards_glmnet	Fold11	35	0.00316228	0.25	0.40724
0.885366	proportional_hazards_glmnet	Fold11	42	0.00316228	0.25	0.40724
2.44433	proportional_hazards_glmnet	Fold11	43	0.00316228	0.25	0.40724
1.20784	proportional_hazards_glmnet	Fold11	53	0.00316228	0.25	0.40724
2.33111	proportional_hazards_glmnet	Fold11	54	0.00316228	0.25	0.40724
3.49602	proportional_hazards_glmnet	Fold11	66	0.00316228	0.25	0.40724
3.26451	proportional_hazards_glmnet	Fold11	73	0.00316228	0.25	0.40724
0.648469	proportional_hazards_glmnet	Fold11	75	0.00316228	0.25	0.40724
1.59858	proportional_hazards_glmnet	Fold11	77	0.00316228	0.25	0.40724
1.24867	proportional_hazards_glmnet	Fold11	78	0.00316228	0.25	0.40724
-0.724524	proportional_hazards_glmnet	Fold11	86	0.00316228	0.25	0.40724
1.77115	proportional_hazards_glmnet	Fold11	87	0.00316228	0.25	0.40724
2.6459	proportional_hazards_glmnet	Fold11	95	0.00316228	0.25	0.40724
1.19883	proportional_hazards_glmnet	Fold11	98	0.00316228	0.25	0.40724
3.54757	proportional_hazards_glmnet	Fold11	102	0.00316228	0.25	0.40724
3.19088	proportional_hazards_glmnet	Fold11	104	0.00316228	0.25	0.40724
2.21471	proportional_hazards_glmnet	Fold11	106	0.00316228	0.25	0.40724
1.43853	proportional_hazards_glmnet	Fold11	109	0.00316228	0.25	0.40724
1.39298	proportional_hazards_glmnet	Fold11	112	0.00316228	0.25	0.40724
1.97644	proportional_hazards_glmnet	Fold11	117	0.00316228	0.25	0.40724
1.73151	proportional_hazards_glmnet	Fold11	5	0.00316228	0.5	0.40724
0.810573	proportional_hazards_glmnet	Fold11	6	0.00316228	0.5	0.40724
2.79844	proportional_hazards_glmnet	Fold11	22	0.00316228	0.5	0.40724
2.45184	proportional_hazards_glmnet	Fold11	26	0.00316228	0.5	0.40724
2.58054	proportional_hazards_glmnet	Fold11	29	0.00316228	0.5	0.40724
1.82062	proportional_hazards_glmnet	Fold11	35	0.00316228	0.5	0.40724
0.871487	proportional_hazards_glmnet	Fold11	42	0.00316228	0.5	0.40724
2.43123	proportional_hazards_glmnet	Fold11	43	0.00316228	0.5	0.40724
1.19419	proportional_hazards_glmnet	Fold11	53	0.00316228	0.5	0.40724
2.32027	proportional_hazards_glmnet	Fold11	54	0.00316228	0.5	0.40724
3.48469	proportional_hazards_glmnet	Fold11	66	0.00316228	0.5	0.40724
3.25068	proportional_hazards_glmnet	Fold11	73	0.00316228	0.5	0.40724
0.634248	proportional_hazards_glmnet	Fold11	75	0.00316228	0.5	0.40724
1.58368	proportional_hazards_glmnet	Fold11	77	0.00316228	0.5	0.40724
1.23156	proportional_hazards_glmnet	Fold11	78	0.00316228	0.5	0.40724
-0.743374	proportional_hazards_glmnet	Fold11	86	0.00316228	0.5	0.40724
1.7571	proportional_hazards_glmnet	Fold11	87	0.00316228	0.5	0.40724
2.63312	proportional_hazards_glmnet	Fold11	95	0.00316228	0.5	0.40724
1.18096	proportional_hazards_glmnet	Fold11	98	0.00316228	0.5	0.40724
3.53275	proportional_hazards_glmnet	Fold11	102	0.00316228	0.5	0.40724
3.17849	proportional_hazards_glmnet	Fold11	104	0.00316228	0.5	0.40724
2.20334	proportional_hazards_glmnet	Fold11	106	0.00316228	0.5	0.40724
1.42574	proportional_hazards_glmnet	Fold11	109	0.00316228	0.5	0.40724
1.37505	proportional_hazards_glmnet	Fold11	112	0.00316228	0.5	0.40724
1.96058	proportional_hazards_glmnet	Fold11	117	0.00316228	0.5	0.40724
1.72219	proportional_hazards_glmnet	Fold11	5	0.00316228	0.75	0.40724
0.798935	proportional_hazards_glmnet	Fold11	6	0.00316228	0.75	0.40724
2.79284	proportional_hazards_glmnet	Fold11	22	0.00316228	0.75	0.40724
2.44204	proportional_hazards_glmnet	Fold11	26	0.00316228	0.75	0.40724
2.57397	proportional_hazards_glmnet	Fold11	29	0.00316228	0.75	0.40724
1.80891	proportional_hazards_glmnet	Fold11	35	0.00316228	0.75	0.40724
0.860913	proportional_hazards_glmnet	Fold11	42	0.00316228	0.75	0.40724
2.42272	proportional_hazards_glmnet	Fold11	43	0.00316228	0.75	0.40724
1.18355	proportional_hazards_glmnet	Fold11	53	0.00316228	0.75	0.40724
2.31369	proportional_hazards_glmnet	Fold11	54	0.00316228	0.75	0.40724
3.47856	proportional_hazards_glmnet	Fold11	66	0.00316228	0.75	0.40724
3.24302	proportional_hazards_glmnet	Fold11	73	0.00316228	0.75	0.40724
0.623751	proportional_hazards_glmnet	Fold11	75	0.00316228	0.75	0.40724
1.57258	proportional_hazards_glmnet	Fold11	77	0.00316228	0.75	0.40724
1.22054	proportional_hazards_glmnet	Fold11	78	0.00316228	0.75	0.40724
-0.757983	proportional_hazards_glmnet	Fold11	86	0.00316228	0.75	0.40724
1.74731	proportional_hazards_glmnet	Fold11	87	0.00316228	0.75	0.40724
2.62524	proportional_hazards_glmnet	Fold11	95	0.00316228	0.75	0.40724
1.1686	proportional_hazards_glmnet	Fold11	98	0.00316228	0.75	0.40724
3.52487	proportional_hazards_glmnet	Fold11	102	0.00316228	0.75	0.40724
3.17127	proportional_hazards_glmnet	Fold11	104	0.00316228	0.75	0.40724
2.19537	proportional_hazards_glmnet	Fold11	106	0.00316228	0.75	0.40724
1.41651	proportional_hazards_glmnet	Fold11	109	0.00316228	0.75	0.40724
1.36317	proportional_hazards_glmnet	Fold11	112	0.00316228	0.75	0.40724
1.9503	proportional_hazards_glmnet	Fold11	117	0.00316228	0.75	0.40724
1.72057	proportional_hazards_glmnet	Fold11	5	0.00316228	1	0.40724
0.792328	proportional_hazards_glmnet	Fold11	6	0.00316228	1	0.40724
2.78594	proportional_hazards_glmnet	Fold11	22	0.00316228	1	0.40724
2.43259	proportional_hazards_glmnet	Fold11	26	0.00316228	1	0.40724
2.57196	proportional_hazards_glmnet	Fold11	29	0.00316228	1	0.40724
1.80294	proportional_hazards_glmnet	Fold11	35	0.00316228	1	0.40724
0.864387	proportional_hazards_glmnet	Fold11	42	0.00316228	1	0.40724
2.41874	proportional_hazards_glmnet	Fold11	43	0.00316228	1	0.40724
1.18861	proportional_hazards_glmnet	Fold11	53	0.00316228	1	0.40724
2.30833	proportional_hazards_glmnet	Fold11	54	0.00316228	1	0.40724
3.46998	proportional_hazards_glmnet	Fold11	66	0.00316228	1	0.40724
3.23227	proportional_hazards_glmnet	Fold11	73	0.00316228	1	0.40724
0.62556	proportional_hazards_glmnet	Fold11	75	0.00316228	1	0.40724
1.57549	proportional_hazards_glmnet	Fold11	77	0.00316228	1	0.40724
1.21449	proportional_hazards_glmnet	Fold11	78	0.00316228	1	0.40724
-0.75269	proportional_hazards_glmnet	Fold11	86	0.00316228	1	0.40724
1.74667	proportional_hazards_glmnet	Fold11	87	0.00316228	1	0.40724
2.61904	proportional_hazards_glmnet	Fold11	95	0.00316228	1	0.40724
1.16628	proportional_hazards_glmnet	Fold11	98	0.00316228	1	0.40724
3.51112	proportional_hazards_glmnet	Fold11	102	0.00316228	1	0.40724
3.16363	proportional_hazards_glmnet	Fold11	104	0.00316228	1	0.40724
2.19559	proportional_hazards_glmnet	Fold11	106	0.00316228	1	0.40724
1.41769	proportional_hazards_glmnet	Fold11	109	0.00316228	1	0.40724
1.35795	proportional_hazards_glmnet	Fold11	112	0.00316228	1	0.40724
1.94509	proportional_hazards_glmnet	Fold11	117	0.00316228	1	0.40724
1.07408	proportional_hazards_glmnet	Fold11	5	1	0	0.39819
0.511736	proportional_hazards_glmnet	Fold11	6	1	0	0.39819
1.25542	proportional_hazards_glmnet	Fold11	22	1	0	0.39819
1.3454	proportional_hazards_glmnet	Fold11	26	1	0	0.39819
1.4358	proportional_hazards_glmnet	Fold11	29	1	0	0.39819
1.17056	proportional_hazards_glmnet	Fold11	35	1	0	0.39819
0.983601	proportional_hazards_glmnet	Fold11	42	1	0	0.39819
1.40916	proportional_hazards_glmnet	Fold11	43	1	0	0.39819
1.15136	proportional_hazards_glmnet	Fold11	53	1	0	0.39819
1.17833	proportional_hazards_glmnet	Fold11	54	1	0	0.39819
1.40983	proportional_hazards_glmnet	Fold11	66	1	0	0.39819
1.48209	proportional_hazards_glmnet	Fold11	73	1	0	0.39819
0.797831	proportional_hazards_glmnet	Fold11	75	1	0	0.39819
1.2673	proportional_hazards_glmnet	Fold11	77	1	0	0.39819
0.573255	proportional_hazards_glmnet	Fold11	78	1	0	0.39819
0.421039	proportional_hazards_glmnet	Fold11	86	1	0	0.39819
1.20614	proportional_hazards_glmnet	Fold11	87	1	0	0.39819
1.40199	proportional_hazards_glmnet	Fold11	95	1	0	0.39819
1.00066	proportional_hazards_glmnet	Fold11	98	1	0	0.39819
1.58003	proportional_hazards_glmnet	Fold11	102	1	0	0.39819
1.58645	proportional_hazards_glmnet	Fold11	104	1	0	0.39819
1.4501	proportional_hazards_glmnet	Fold11	106	1	0	0.39819
0.996194	proportional_hazards_glmnet	Fold11	109	1	0	0.39819
0.961018	proportional_hazards_glmnet	Fold11	112	1	0	0.39819
1.16446	proportional_hazards_glmnet	Fold11	117	1	0	0.39819
-0.0826861	proportional_hazards_glmnet	Fold11	5	1	0.25	0.375566
-0.165646	proportional_hazards_glmnet	Fold11	6	1	0.25	0.375566
0.000217638	proportional_hazards_glmnet	Fold11	22	1	0.25	0.375566
0.000270104	proportional_hazards_glmnet	Fold11	26	1	0.25	0.375566
0.000245707	proportional_hazards_glmnet	Fold11	29	1	0.25	0.375566
-0.0826512	proportional_hazards_glmnet	Fold11	35	1	0.25	0.375566
-0.0826861	proportional_hazards_glmnet	Fold11	42	1	0.25	0.375566
0.000263195	proportional_hazards_glmnet	Fold11	43	1	0.25	0.375566
-0.082665	proportional_hazards_glmnet	Fold11	53	1	0.25	0.375566
0.000217638	proportional_hazards_glmnet	Fold11	54	1	0.25	0.375566
-0.0826861	proportional_hazards_glmnet	Fold11	66	1	0.25	0.375566
0.000263195	proportional_hazards_glmnet	Fold11	73	1	0.25	0.375566
-0.0827036	proportional_hazards_glmnet	Fold11	75	1	0.25	0.375566
-0.0826406	proportional_hazards_glmnet	Fold11	77	1	0.25	0.375566
-0.165635	proportional_hazards_glmnet	Fold11	78	1	0.25	0.375566
-0.165618	proportional_hazards_glmnet	Fold11	86	1	0.25	0.375566
-0.0826687	proportional_hazards_glmnet	Fold11	87	1	0.25	0.375566
0.000252616	proportional_hazards_glmnet	Fold11	95	1	0.25	0.375566
-0.0826581	proportional_hazards_glmnet	Fold11	98	1	0.25	0.375566
0.000270104	proportional_hazards_glmnet	Fold11	102	1	0.25	0.375566
0.000263195	proportional_hazards_glmnet	Fold11	104	1	0.25	0.375566
0.000263195	proportional_hazards_glmnet	Fold11	106	1	0.25	0.375566
-0.082693	proportional_hazards_glmnet	Fold11	109	1	0.25	0.375566
-0.0826687	proportional_hazards_glmnet	Fold11	112	1	0.25	0.375566
-0.0826687	proportional_hazards_glmnet	Fold11	117	1	0.25	0.375566
0	proportional_hazards_glmnet	Fold11	5	1	0.5	0.5
0	proportional_hazards_glmnet	Fold11	6	1	0.5	0.5
0	proportional_hazards_glmnet	Fold11	22	1	0.5	0.5
0	proportional_hazards_glmnet	Fold11	26	1	0.5	0.5
0	proportional_hazards_glmnet	Fold11	29	1	0.5	0.5
0	proportional_hazards_glmnet	Fold11	35	1	0.5	0.5
0	proportional_hazards_glmnet	Fold11	42	1	0.5	0.5
0	proportional_hazards_glmnet	Fold11	43	1	0.5	0.5
0	proportional_hazards_glmnet	Fold11	53	1	0.5	0.5
0	proportional_hazards_glmnet	Fold11	54	1	0.5	0.5
0	proportional_hazards_glmnet	Fold11	66	1	0.5	0.5
0	proportional_hazards_glmnet	Fold11	73	1	0.5	0.5
0	proportional_hazards_glmnet	Fold11	75	1	0.5	0.5
0	proportional_hazards_glmnet	Fold11	77	1	0.5	0.5
0	proportional_hazards_glmnet	Fold11	78	1	0.5	0.5
0	proportional_hazards_glmnet	Fold11	86	1	0.5	0.5
0	proportional_hazards_glmnet	Fold11	87	1	0.5	0.5
0	proportional_hazards_glmnet	Fold11	95	1	0.5	0.5
0	proportional_hazards_glmnet	Fold11	98	1	0.5	0.5
0	proportional_hazards_glmnet	Fold11	102	1	0.5	0.5
0	proportional_hazards_glmnet	Fold11	104	1	0.5	0.5
0	proportional_hazards_glmnet	Fold11	106	1	0.5	0.5
0	proportional_hazards_glmnet	Fold11	109	1	0.5	0.5
0	proportional_hazards_glmnet	Fold11	112	1	0.5	0.5
0	proportional_hazards_glmnet	Fold11	117	1	0.5	0.5
0	proportional_hazards_glmnet	Fold11	5	1	0.75	0.5
0	proportional_hazards_glmnet	Fold11	6	1	0.75	0.5
0	proportional_hazards_glmnet	Fold11	22	1	0.75	0.5
0	proportional_hazards_glmnet	Fold11	26	1	0.75	0.5
0	proportional_hazards_glmnet	Fold11	29	1	0.75	0.5
0	proportional_hazards_glmnet	Fold11	35	1	0.75	0.5
0	proportional_hazards_glmnet	Fold11	42	1	0.75	0.5
0	proportional_hazards_glmnet	Fold11	43	1	0.75	0.5
0	proportional_hazards_glmnet	Fold11	53	1	0.75	0.5
0	proportional_hazards_glmnet	Fold11	54	1	0.75	0.5
0	proportional_hazards_glmnet	Fold11	66	1	0.75	0.5
0	proportional_hazards_glmnet	Fold11	73	1	0.75	0.5
0	proportional_hazards_glmnet	Fold11	75	1	0.75	0.5
0	proportional_hazards_glmnet	Fold11	77	1	0.75	0.5
0	proportional_hazards_glmnet	Fold11	78	1	0.75	0.5
0	proportional_hazards_glmnet	Fold11	86	1	0.75	0.5
0	proportional_hazards_glmnet	Fold11	87	1	0.75	0.5
0	proportional_hazards_glmnet	Fold11	95	1	0.75	0.5
0	proportional_hazards_glmnet	Fold11	98	1	0.75	0.5
0	proportional_hazards_glmnet	Fold11	102	1	0.75	0.5
0	proportional_hazards_glmnet	Fold11	104	1	0.75	0.5
0	proportional_hazards_glmnet	Fold11	106	1	0.75	0.5
0	proportional_hazards_glmnet	Fold11	109	1	0.75	0.5
0	proportional_hazards_glmnet	Fold11	112	1	0.75	0.5
0	proportional_hazards_glmnet	Fold11	117	1	0.75	0.5
0	proportional_hazards_glmnet	Fold11	5	1	1	0.5
0	proportional_hazards_glmnet	Fold11	6	1	1	0.5
0	proportional_hazards_glmnet	Fold11	22	1	1	0.5
0	proportional_hazards_glmnet	Fold11	26	1	1	0.5
0	proportional_hazards_glmnet	Fold11	29	1	1	0.5
0	proportional_hazards_glmnet	Fold11	35	1	1	0.5
0	proportional_hazards_glmnet	Fold11	42	1	1	0.5
0	proportional_hazards_glmnet	Fold11	43	1	1	0.5
0	proportional_hazards_glmnet	Fold11	53	1	1	0.5
0	proportional_hazards_glmnet	Fold11	54	1	1	0.5
0	proportional_hazards_glmnet	Fold11	66	1	1	0.5
0	proportional_hazards_glmnet	Fold11	73	1	1	0.5
0	proportional_hazards_glmnet	Fold11	75	1	1	0.5
0	proportional_hazards_glmnet	Fold11	77	1	1	0.5
0	proportional_hazards_glmnet	Fold11	78	1	1	0.5
0	proportional_hazards_glmnet	Fold11	86	1	1	0.5
0	proportional_hazards_glmnet	Fold11	87	1	1	0.5
0	proportional_hazards_glmnet	Fold11	95	1	1	0.5
0	proportional_hazards_glmnet	Fold11	98	1	1	0.5
0	proportional_hazards_glmnet	Fold11	102	1	1	0.5
0	proportional_hazards_glmnet	Fold11	104	1	1	0.5
0	proportional_hazards_glmnet	Fold11	106	1	1	0.5
0	proportional_hazards_glmnet	Fold11	109	1	1	0.5
0	proportional_hazards_glmnet	Fold11	112	1	1	0.5
0	proportional_hazards_glmnet	Fold11	117	1	1	0.5
-0.578919	proportional_hazards_glmnet	Fold12	3	1e-10	0	0.553763
-0.788207	proportional_hazards_glmnet	Fold12	12	1e-10	0	0.553763
-1.3034	proportional_hazards_glmnet	Fold12	14	1e-10	0	0.553763
-0.787643	proportional_hazards_glmnet	Fold12	15	1e-10	0	0.553763
-1.09409	proportional_hazards_glmnet	Fold12	19	1e-10	0	0.553763
-0.923179	proportional_hazards_glmnet	Fold12	21	1e-10	0	0.553763
-0.479789	proportional_hazards_glmnet	Fold12	30	1e-10	0	0.553763
-1.60514	proportional_hazards_glmnet	Fold12	33	1e-10	0	0.553763
-0.790988	proportional_hazards_glmnet	Fold12	47	1e-10	0	0.553763
-0.675214	proportional_hazards_glmnet	Fold12	50	1e-10	0	0.553763
0.168104	proportional_hazards_glmnet	Fold12	52	1e-10	0	0.553763
-0.484306	proportional_hazards_glmnet	Fold12	55	1e-10	0	0.553763
-1.05243	proportional_hazards_glmnet	Fold12	58	1e-10	0	0.553763
-0.925808	proportional_hazards_glmnet	Fold12	61	1e-10	0	0.553763
-0.778578	proportional_hazards_glmnet	Fold12	64	1e-10	0	0.553763
-0.827053	proportional_hazards_glmnet	Fold12	65	1e-10	0	0.553763
-1.09796	proportional_hazards_glmnet	Fold12	79	1e-10	0	0.553763
-0.721751	proportional_hazards_glmnet	Fold12	83	1e-10	0	0.553763
-0.322085	proportional_hazards_glmnet	Fold12	99	1e-10	0	0.553763
-0.457786	proportional_hazards_glmnet	Fold12	101	1e-10	0	0.553763
-0.0775233	proportional_hazards_glmnet	Fold12	103	1e-10	0	0.553763
-2.25901	proportional_hazards_glmnet	Fold12	111	1e-10	0	0.553763
-0.703098	proportional_hazards_glmnet	Fold12	113	1e-10	0	0.553763
-0.813988	proportional_hazards_glmnet	Fold12	3	1e-10	0.25	0.55914
-1.06531	proportional_hazards_glmnet	Fold12	12	1e-10	0.25	0.55914
-1.53584	proportional_hazards_glmnet	Fold12	14	1e-10	0.25	0.55914
-1.07316	proportional_hazards_glmnet	Fold12	15	1e-10	0.25	0.55914
-1.34442	proportional_hazards_glmnet	Fold12	19	1e-10	0.25	0.55914
-1.13498	proportional_hazards_glmnet	Fold12	21	1e-10	0.25	0.55914
-0.729811	proportional_hazards_glmnet	Fold12	30	1e-10	0.25	0.55914
-1.87906	proportional_hazards_glmnet	Fold12	33	1e-10	0.25	0.55914
-1.02996	proportional_hazards_glmnet	Fold12	47	1e-10	0.25	0.55914
-0.93163	proportional_hazards_glmnet	Fold12	50	1e-10	0.25	0.55914
-0.0591157	proportional_hazards_glmnet	Fold12	52	1e-10	0.25	0.55914
-0.749337	proportional_hazards_glmnet	Fold12	55	1e-10	0.25	0.55914
-1.31228	proportional_hazards_glmnet	Fold12	58	1e-10	0.25	0.55914
-1.16377	proportional_hazards_glmnet	Fold12	61	1e-10	0.25	0.55914
-1.02904	proportional_hazards_glmnet	Fold12	64	1e-10	0.25	0.55914
-1.08848	proportional_hazards_glmnet	Fold12	65	1e-10	0.25	0.55914
-1.3554	proportional_hazards_glmnet	Fold12	79	1e-10	0.25	0.55914
-1.00619	proportional_hazards_glmnet	Fold12	83	1e-10	0.25	0.55914
-0.574017	proportional_hazards_glmnet	Fold12	99	1e-10	0.25	0.55914
-0.644772	proportional_hazards_glmnet	Fold12	101	1e-10	0.25	0.55914
-0.328604	proportional_hazards_glmnet	Fold12	103	1e-10	0.25	0.55914
-2.54157	proportional_hazards_glmnet	Fold12	111	1e-10	0.25	0.55914
-0.955949	proportional_hazards_glmnet	Fold12	113	1e-10	0.25	0.55914
-0.826004	proportional_hazards_glmnet	Fold12	3	1e-10	0.5	0.564516
-1.07946	proportional_hazards_glmnet	Fold12	12	1e-10	0.5	0.564516
-1.54797	proportional_hazards_glmnet	Fold12	14	1e-10	0.5	0.564516
-1.08836	proportional_hazards_glmnet	Fold12	15	1e-10	0.5	0.564516
-1.35843	proportional_hazards_glmnet	Fold12	19	1e-10	0.5	0.564516
-1.14593	proportional_hazards_glmnet	Fold12	21	1e-10	0.5	0.564516
-0.743938	proportional_hazards_glmnet	Fold12	30	1e-10	0.5	0.564516
-1.8907	proportional_hazards_glmnet	Fold12	33	1e-10	0.5	0.564516
-1.04105	proportional_hazards_glmnet	Fold12	47	1e-10	0.5	0.564516
-0.945738	proportional_hazards_glmnet	Fold12	50	1e-10	0.5	0.564516
-0.0731064	proportional_hazards_glmnet	Fold12	52	1e-10	0.5	0.564516
-0.763012	proportional_hazards_glmnet	Fold12	55	1e-10	0.5	0.564516
-1.32656	proportional_hazards_glmnet	Fold12	58	1e-10	0.5	0.564516
-1.17621	proportional_hazards_glmnet	Fold12	61	1e-10	0.5	0.564516
-1.04114	proportional_hazards_glmnet	Fold12	64	1e-10	0.5	0.564516
-1.10121	proportional_hazards_glmnet	Fold12	65	1e-10	0.5	0.564516
-1.36633	proportional_hazards_glmnet	Fold12	79	1e-10	0.5	0.564516
-1.01963	proportional_hazards_glmnet	Fold12	83	1e-10	0.5	0.564516
-0.586733	proportional_hazards_glmnet	Fold12	99	1e-10	0.5	0.564516
-0.657654	proportional_hazards_glmnet	Fold12	101	1e-10	0.5	0.564516
-0.341245	proportional_hazards_glmnet	Fold12	103	1e-10	0.5	0.564516
-2.55194	proportional_hazards_glmnet	Fold12	111	1e-10	0.5	0.564516
-0.969561	proportional_hazards_glmnet	Fold12	113	1e-10	0.5	0.564516
-0.840321	proportional_hazards_glmnet	Fold12	3	1e-10	0.75	0.564516
-1.09645	proportional_hazards_glmnet	Fold12	12	1e-10	0.75	0.564516
-1.56214	proportional_hazards_glmnet	Fold12	14	1e-10	0.75	0.564516
-1.10577	proportional_hazards_glmnet	Fold12	15	1e-10	0.75	0.564516
-1.37402	proportional_hazards_glmnet	Fold12	19	1e-10	0.75	0.564516
-1.15892	proportional_hazards_glmnet	Fold12	21	1e-10	0.75	0.564516
-0.759598	proportional_hazards_glmnet	Fold12	30	1e-10	0.75	0.564516
-1.90682	proportional_hazards_glmnet	Fold12	33	1e-10	0.75	0.564516
-1.05551	proportional_hazards_glmnet	Fold12	47	1e-10	0.75	0.564516
-0.961692	proportional_hazards_glmnet	Fold12	50	1e-10	0.75	0.564516
-0.0876766	proportional_hazards_glmnet	Fold12	52	1e-10	0.75	0.564516
-0.779106	proportional_hazards_glmnet	Fold12	55	1e-10	0.75	0.564516
-1.34261	proportional_hazards_glmnet	Fold12	58	1e-10	0.75	0.564516
-1.19084	proportional_hazards_glmnet	Fold12	61	1e-10	0.75	0.564516
-1.05629	proportional_hazards_glmnet	Fold12	64	1e-10	0.75	0.564516
-1.11699	proportional_hazards_glmnet	Fold12	65	1e-10	0.75	0.564516
-1.38154	proportional_hazards_glmnet	Fold12	79	1e-10	0.75	0.564516
-1.03669	proportional_hazards_glmnet	Fold12	83	1e-10	0.75	0.564516
-0.602231	proportional_hazards_glmnet	Fold12	99	1e-10	0.75	0.564516
-0.670073	proportional_hazards_glmnet	Fold12	101	1e-10	0.75	0.564516
-0.356635	proportional_hazards_glmnet	Fold12	103	1e-10	0.75	0.564516
-2.56821	proportional_hazards_glmnet	Fold12	111	1e-10	0.75	0.564516
-0.985242	proportional_hazards_glmnet	Fold12	113	1e-10	0.75	0.564516
-0.844533	proportional_hazards_glmnet	Fold12	3	1e-10	1	0.564516
-1.10141	proportional_hazards_glmnet	Fold12	12	1e-10	1	0.564516
-1.56638	proportional_hazards_glmnet	Fold12	14	1e-10	1	0.564516
-1.11109	proportional_hazards_glmnet	Fold12	15	1e-10	1	0.564516
-1.37893	proportional_hazards_glmnet	Fold12	19	1e-10	1	0.564516
-1.16276	proportional_hazards_glmnet	Fold12	21	1e-10	1	0.564516
-0.764552	proportional_hazards_glmnet	Fold12	30	1e-10	1	0.564516
-1.91091	proportional_hazards_glmnet	Fold12	33	1e-10	1	0.564516
-1.0594	proportional_hazards_glmnet	Fold12	47	1e-10	1	0.564516
-0.96664	proportional_hazards_glmnet	Fold12	50	1e-10	1	0.564516
-0.0925848	proportional_hazards_glmnet	Fold12	52	1e-10	1	0.564516
-0.783894	proportional_hazards_glmnet	Fold12	55	1e-10	1	0.564516
-1.34761	proportional_hazards_glmnet	Fold12	58	1e-10	1	0.564516
-1.19521	proportional_hazards_glmnet	Fold12	61	1e-10	1	0.564516
-1.06054	proportional_hazards_glmnet	Fold12	64	1e-10	1	0.564516
-1.12145	proportional_hazards_glmnet	Fold12	65	1e-10	1	0.564516
-1.38538	proportional_hazards_glmnet	Fold12	79	1e-10	1	0.564516
-1.0414	proportional_hazards_glmnet	Fold12	83	1e-10	1	0.564516
-0.6067	proportional_hazards_glmnet	Fold12	99	1e-10	1	0.564516
-0.674598	proportional_hazards_glmnet	Fold12	101	1e-10	1	0.564516
-0.361072	proportional_hazards_glmnet	Fold12	103	1e-10	1	0.564516
-2.57184	proportional_hazards_glmnet	Fold12	111	1e-10	1	0.564516
-0.990016	proportional_hazards_glmnet	Fold12	113	1e-10	1	0.564516
-0.578919	proportional_hazards_glmnet	Fold12	3	3.16228e-08	0	0.553763
-0.788207	proportional_hazards_glmnet	Fold12	12	3.16228e-08	0	0.553763
-1.3034	proportional_hazards_glmnet	Fold12	14	3.16228e-08	0	0.553763
-0.787643	proportional_hazards_glmnet	Fold12	15	3.16228e-08	0	0.553763
-1.09409	proportional_hazards_glmnet	Fold12	19	3.16228e-08	0	0.553763
-0.923179	proportional_hazards_glmnet	Fold12	21	3.16228e-08	0	0.553763
-0.479789	proportional_hazards_glmnet	Fold12	30	3.16228e-08	0	0.553763
-1.60514	proportional_hazards_glmnet	Fold12	33	3.16228e-08	0	0.553763
-0.790988	proportional_hazards_glmnet	Fold12	47	3.16228e-08	0	0.553763
-0.675214	proportional_hazards_glmnet	Fold12	50	3.16228e-08	0	0.553763
0.168104	proportional_hazards_glmnet	Fold12	52	3.16228e-08	0	0.553763
-0.484306	proportional_hazards_glmnet	Fold12	55	3.16228e-08	0	0.553763
-1.05243	proportional_hazards_glmnet	Fold12	58	3.16228e-08	0	0.553763
-0.925808	proportional_hazards_glmnet	Fold12	61	3.16228e-08	0	0.553763
-0.778578	proportional_hazards_glmnet	Fold12	64	3.16228e-08	0	0.553763
-0.827053	proportional_hazards_glmnet	Fold12	65	3.16228e-08	0	0.553763
-1.09796	proportional_hazards_glmnet	Fold12	79	3.16228e-08	0	0.553763
-0.721751	proportional_hazards_glmnet	Fold12	83	3.16228e-08	0	0.553763
-0.322085	proportional_hazards_glmnet	Fold12	99	3.16228e-08	0	0.553763
-0.457786	proportional_hazards_glmnet	Fold12	101	3.16228e-08	0	0.553763
-0.0775233	proportional_hazards_glmnet	Fold12	103	3.16228e-08	0	0.553763
-2.25901	proportional_hazards_glmnet	Fold12	111	3.16228e-08	0	0.553763
-0.703098	proportional_hazards_glmnet	Fold12	113	3.16228e-08	0	0.553763
-0.813988	proportional_hazards_glmnet	Fold12	3	3.16228e-08	0.25	0.55914
-1.06531	proportional_hazards_glmnet	Fold12	12	3.16228e-08	0.25	0.55914
-1.53584	proportional_hazards_glmnet	Fold12	14	3.16228e-08	0.25	0.55914
-1.07316	proportional_hazards_glmnet	Fold12	15	3.16228e-08	0.25	0.55914
-1.34442	proportional_hazards_glmnet	Fold12	19	3.16228e-08	0.25	0.55914
-1.13498	proportional_hazards_glmnet	Fold12	21	3.16228e-08	0.25	0.55914
-0.729811	proportional_hazards_glmnet	Fold12	30	3.16228e-08	0.25	0.55914
-1.87906	proportional_hazards_glmnet	Fold12	33	3.16228e-08	0.25	0.55914
-1.02996	proportional_hazards_glmnet	Fold12	47	3.16228e-08	0.25	0.55914
-0.93163	proportional_hazards_glmnet	Fold12	50	3.16228e-08	0.25	0.55914
-0.0591157	proportional_hazards_glmnet	Fold12	52	3.16228e-08	0.25	0.55914
-0.749337	proportional_hazards_glmnet	Fold12	55	3.16228e-08	0.25	0.55914
-1.31228	proportional_hazards_glmnet	Fold12	58	3.16228e-08	0.25	0.55914
-1.16377	proportional_hazards_glmnet	Fold12	61	3.16228e-08	0.25	0.55914
-1.02904	proportional_hazards_glmnet	Fold12	64	3.16228e-08	0.25	0.55914
-1.08848	proportional_hazards_glmnet	Fold12	65	3.16228e-08	0.25	0.55914
-1.3554	proportional_hazards_glmnet	Fold12	79	3.16228e-08	0.25	0.55914
-1.00619	proportional_hazards_glmnet	Fold12	83	3.16228e-08	0.25	0.55914
-0.574017	proportional_hazards_glmnet	Fold12	99	3.16228e-08	0.25	0.55914
-0.644772	proportional_hazards_glmnet	Fold12	101	3.16228e-08	0.25	0.55914
-0.328604	proportional_hazards_glmnet	Fold12	103	3.16228e-08	0.25	0.55914
-2.54157	proportional_hazards_glmnet	Fold12	111	3.16228e-08	0.25	0.55914
-0.955949	proportional_hazards_glmnet	Fold12	113	3.16228e-08	0.25	0.55914
-0.826004	proportional_hazards_glmnet	Fold12	3	3.16228e-08	0.5	0.564516
-1.07946	proportional_hazards_glmnet	Fold12	12	3.16228e-08	0.5	0.564516
-1.54797	proportional_hazards_glmnet	Fold12	14	3.16228e-08	0.5	0.564516
-1.08836	proportional_hazards_glmnet	Fold12	15	3.16228e-08	0.5	0.564516
-1.35843	proportional_hazards_glmnet	Fold12	19	3.16228e-08	0.5	0.564516
-1.14593	proportional_hazards_glmnet	Fold12	21	3.16228e-08	0.5	0.564516
-0.743938	proportional_hazards_glmnet	Fold12	30	3.16228e-08	0.5	0.564516
-1.8907	proportional_hazards_glmnet	Fold12	33	3.16228e-08	0.5	0.564516
-1.04105	proportional_hazards_glmnet	Fold12	47	3.16228e-08	0.5	0.564516
-0.945738	proportional_hazards_glmnet	Fold12	50	3.16228e-08	0.5	0.564516
-0.0731064	proportional_hazards_glmnet	Fold12	52	3.16228e-08	0.5	0.564516
-0.763012	proportional_hazards_glmnet	Fold12	55	3.16228e-08	0.5	0.564516
-1.32656	proportional_hazards_glmnet	Fold12	58	3.16228e-08	0.5	0.564516
-1.17621	proportional_hazards_glmnet	Fold12	61	3.16228e-08	0.5	0.564516
-1.04114	proportional_hazards_glmnet	Fold12	64	3.16228e-08	0.5	0.564516
-1.10121	proportional_hazards_glmnet	Fold12	65	3.16228e-08	0.5	0.564516
-1.36633	proportional_hazards_glmnet	Fold12	79	3.16228e-08	0.5	0.564516
-1.01963	proportional_hazards_glmnet	Fold12	83	3.16228e-08	0.5	0.564516
-0.586733	proportional_hazards_glmnet	Fold12	99	3.16228e-08	0.5	0.564516
-0.657654	proportional_hazards_glmnet	Fold12	101	3.16228e-08	0.5	0.564516
-0.341245	proportional_hazards_glmnet	Fold12	103	3.16228e-08	0.5	0.564516
-2.55194	proportional_hazards_glmnet	Fold12	111	3.16228e-08	0.5	0.564516
-0.969561	proportional_hazards_glmnet	Fold12	113	3.16228e-08	0.5	0.564516
-0.840321	proportional_hazards_glmnet	Fold12	3	3.16228e-08	0.75	0.564516
-1.09645	proportional_hazards_glmnet	Fold12	12	3.16228e-08	0.75	0.564516
-1.56214	proportional_hazards_glmnet	Fold12	14	3.16228e-08	0.75	0.564516
-1.10577	proportional_hazards_glmnet	Fold12	15	3.16228e-08	0.75	0.564516
-1.37402	proportional_hazards_glmnet	Fold12	19	3.16228e-08	0.75	0.564516
-1.15892	proportional_hazards_glmnet	Fold12	21	3.16228e-08	0.75	0.564516
-0.759598	proportional_hazards_glmnet	Fold12	30	3.16228e-08	0.75	0.564516
-1.90682	proportional_hazards_glmnet	Fold12	33	3.16228e-08	0.75	0.564516
-1.05551	proportional_hazards_glmnet	Fold12	47	3.16228e-08	0.75	0.564516
-0.961692	proportional_hazards_glmnet	Fold12	50	3.16228e-08	0.75	0.564516
-0.0876766	proportional_hazards_glmnet	Fold12	52	3.16228e-08	0.75	0.564516
-0.779106	proportional_hazards_glmnet	Fold12	55	3.16228e-08	0.75	0.564516
-1.34261	proportional_hazards_glmnet	Fold12	58	3.16228e-08	0.75	0.564516
-1.19084	proportional_hazards_glmnet	Fold12	61	3.16228e-08	0.75	0.564516
-1.05629	proportional_hazards_glmnet	Fold12	64	3.16228e-08	0.75	0.564516
-1.11699	proportional_hazards_glmnet	Fold12	65	3.16228e-08	0.75	0.564516
-1.38154	proportional_hazards_glmnet	Fold12	79	3.16228e-08	0.75	0.564516
-1.03669	proportional_hazards_glmnet	Fold12	83	3.16228e-08	0.75	0.564516
-0.602231	proportional_hazards_glmnet	Fold12	99	3.16228e-08	0.75	0.564516
-0.670073	proportional_hazards_glmnet	Fold12	101	3.16228e-08	0.75	0.564516
-0.356635	proportional_hazards_glmnet	Fold12	103	3.16228e-08	0.75	0.564516
-2.56821	proportional_hazards_glmnet	Fold12	111	3.16228e-08	0.75	0.564516
-0.985242	proportional_hazards_glmnet	Fold12	113	3.16228e-08	0.75	0.564516
-0.844533	proportional_hazards_glmnet	Fold12	3	3.16228e-08	1	0.564516
-1.10141	proportional_hazards_glmnet	Fold12	12	3.16228e-08	1	0.564516
-1.56638	proportional_hazards_glmnet	Fold12	14	3.16228e-08	1	0.564516
-1.11109	proportional_hazards_glmnet	Fold12	15	3.16228e-08	1	0.564516
-1.37893	proportional_hazards_glmnet	Fold12	19	3.16228e-08	1	0.564516
-1.16276	proportional_hazards_glmnet	Fold12	21	3.16228e-08	1	0.564516
-0.764552	proportional_hazards_glmnet	Fold12	30	3.16228e-08	1	0.564516
-1.91091	proportional_hazards_glmnet	Fold12	33	3.16228e-08	1	0.564516
-1.0594	proportional_hazards_glmnet	Fold12	47	3.16228e-08	1	0.564516
-0.96664	proportional_hazards_glmnet	Fold12	50	3.16228e-08	1	0.564516
-0.0925848	proportional_hazards_glmnet	Fold12	52	3.16228e-08	1	0.564516
-0.783894	proportional_hazards_glmnet	Fold12	55	3.16228e-08	1	0.564516
-1.34761	proportional_hazards_glmnet	Fold12	58	3.16228e-08	1	0.564516
-1.19521	proportional_hazards_glmnet	Fold12	61	3.16228e-08	1	0.564516
-1.06054	proportional_hazards_glmnet	Fold12	64	3.16228e-08	1	0.564516
-1.12145	proportional_hazards_glmnet	Fold12	65	3.16228e-08	1	0.564516
-1.38538	proportional_hazards_glmnet	Fold12	79	3.16228e-08	1	0.564516
-1.0414	proportional_hazards_glmnet	Fold12	83	3.16228e-08	1	0.564516
-0.6067	proportional_hazards_glmnet	Fold12	99	3.16228e-08	1	0.564516
-0.674598	proportional_hazards_glmnet	Fold12	101	3.16228e-08	1	0.564516
-0.361072	proportional_hazards_glmnet	Fold12	103	3.16228e-08	1	0.564516
-2.57184	proportional_hazards_glmnet	Fold12	111	3.16228e-08	1	0.564516
-0.990016	proportional_hazards_glmnet	Fold12	113	3.16228e-08	1	0.564516
-0.578919	proportional_hazards_glmnet	Fold12	3	1e-05	0	0.553763
-0.788207	proportional_hazards_glmnet	Fold12	12	1e-05	0	0.553763
-1.3034	proportional_hazards_glmnet	Fold12	14	1e-05	0	0.553763
-0.787643	proportional_hazards_glmnet	Fold12	15	1e-05	0	0.553763
-1.09409	proportional_hazards_glmnet	Fold12	19	1e-05	0	0.553763
-0.923179	proportional_hazards_glmnet	Fold12	21	1e-05	0	0.553763
-0.479789	proportional_hazards_glmnet	Fold12	30	1e-05	0	0.553763
-1.60514	proportional_hazards_glmnet	Fold12	33	1e-05	0	0.553763
-0.790988	proportional_hazards_glmnet	Fold12	47	1e-05	0	0.553763
-0.675214	proportional_hazards_glmnet	Fold12	50	1e-05	0	0.553763
0.168104	proportional_hazards_glmnet	Fold12	52	1e-05	0	0.553763
-0.484306	proportional_hazards_glmnet	Fold12	55	1e-05	0	0.553763
-1.05243	proportional_hazards_glmnet	Fold12	58	1e-05	0	0.553763
-0.925808	proportional_hazards_glmnet	Fold12	61	1e-05	0	0.553763
-0.778578	proportional_hazards_glmnet	Fold12	64	1e-05	0	0.553763
-0.827053	proportional_hazards_glmnet	Fold12	65	1e-05	0	0.553763
-1.09796	proportional_hazards_glmnet	Fold12	79	1e-05	0	0.553763
-0.721751	proportional_hazards_glmnet	Fold12	83	1e-05	0	0.553763
-0.322085	proportional_hazards_glmnet	Fold12	99	1e-05	0	0.553763
-0.457786	proportional_hazards_glmnet	Fold12	101	1e-05	0	0.553763
-0.0775233	proportional_hazards_glmnet	Fold12	103	1e-05	0	0.553763
-2.25901	proportional_hazards_glmnet	Fold12	111	1e-05	0	0.553763
-0.703098	proportional_hazards_glmnet	Fold12	113	1e-05	0	0.553763
-0.813988	proportional_hazards_glmnet	Fold12	3	1e-05	0.25	0.55914
-1.06531	proportional_hazards_glmnet	Fold12	12	1e-05	0.25	0.55914
-1.53584	proportional_hazards_glmnet	Fold12	14	1e-05	0.25	0.55914
-1.07316	proportional_hazards_glmnet	Fold12	15	1e-05	0.25	0.55914
-1.34442	proportional_hazards_glmnet	Fold12	19	1e-05	0.25	0.55914
-1.13498	proportional_hazards_glmnet	Fold12	21	1e-05	0.25	0.55914
-0.729811	proportional_hazards_glmnet	Fold12	30	1e-05	0.25	0.55914
-1.87906	proportional_hazards_glmnet	Fold12	33	1e-05	0.25	0.55914
-1.02996	proportional_hazards_glmnet	Fold12	47	1e-05	0.25	0.55914
-0.93163	proportional_hazards_glmnet	Fold12	50	1e-05	0.25	0.55914
-0.0591157	proportional_hazards_glmnet	Fold12	52	1e-05	0.25	0.55914
-0.749337	proportional_hazards_glmnet	Fold12	55	1e-05	0.25	0.55914
-1.31228	proportional_hazards_glmnet	Fold12	58	1e-05	0.25	0.55914
-1.16377	proportional_hazards_glmnet	Fold12	61	1e-05	0.25	0.55914
-1.02904	proportional_hazards_glmnet	Fold12	64	1e-05	0.25	0.55914
-1.08848	proportional_hazards_glmnet	Fold12	65	1e-05	0.25	0.55914
-1.3554	proportional_hazards_glmnet	Fold12	79	1e-05	0.25	0.55914
-1.00619	proportional_hazards_glmnet	Fold12	83	1e-05	0.25	0.55914
-0.574017	proportional_hazards_glmnet	Fold12	99	1e-05	0.25	0.55914
-0.644772	proportional_hazards_glmnet	Fold12	101	1e-05	0.25	0.55914
-0.328604	proportional_hazards_glmnet	Fold12	103	1e-05	0.25	0.55914
-2.54157	proportional_hazards_glmnet	Fold12	111	1e-05	0.25	0.55914
-0.955949	proportional_hazards_glmnet	Fold12	113	1e-05	0.25	0.55914
-0.826004	proportional_hazards_glmnet	Fold12	3	1e-05	0.5	0.564516
-1.07946	proportional_hazards_glmnet	Fold12	12	1e-05	0.5	0.564516
-1.54797	proportional_hazards_glmnet	Fold12	14	1e-05	0.5	0.564516
-1.08836	proportional_hazards_glmnet	Fold12	15	1e-05	0.5	0.564516
-1.35843	proportional_hazards_glmnet	Fold12	19	1e-05	0.5	0.564516
-1.14593	proportional_hazards_glmnet	Fold12	21	1e-05	0.5	0.564516
-0.743938	proportional_hazards_glmnet	Fold12	30	1e-05	0.5	0.564516
-1.8907	proportional_hazards_glmnet	Fold12	33	1e-05	0.5	0.564516
-1.04105	proportional_hazards_glmnet	Fold12	47	1e-05	0.5	0.564516
-0.945738	proportional_hazards_glmnet	Fold12	50	1e-05	0.5	0.564516
-0.0731064	proportional_hazards_glmnet	Fold12	52	1e-05	0.5	0.564516
-0.763012	proportional_hazards_glmnet	Fold12	55	1e-05	0.5	0.564516
-1.32656	proportional_hazards_glmnet	Fold12	58	1e-05	0.5	0.564516
-1.17621	proportional_hazards_glmnet	Fold12	61	1e-05	0.5	0.564516
-1.04114	proportional_hazards_glmnet	Fold12	64	1e-05	0.5	0.564516
-1.10121	proportional_hazards_glmnet	Fold12	65	1e-05	0.5	0.564516
-1.36633	proportional_hazards_glmnet	Fold12	79	1e-05	0.5	0.564516
-1.01963	proportional_hazards_glmnet	Fold12	83	1e-05	0.5	0.564516
-0.586733	proportional_hazards_glmnet	Fold12	99	1e-05	0.5	0.564516
-0.657654	proportional_hazards_glmnet	Fold12	101	1e-05	0.5	0.564516
-0.341245	proportional_hazards_glmnet	Fold12	103	1e-05	0.5	0.564516
-2.55194	proportional_hazards_glmnet	Fold12	111	1e-05	0.5	0.564516
-0.969561	proportional_hazards_glmnet	Fold12	113	1e-05	0.5	0.564516
-0.840321	proportional_hazards_glmnet	Fold12	3	1e-05	0.75	0.564516
-1.09645	proportional_hazards_glmnet	Fold12	12	1e-05	0.75	0.564516
-1.56214	proportional_hazards_glmnet	Fold12	14	1e-05	0.75	0.564516
-1.10577	proportional_hazards_glmnet	Fold12	15	1e-05	0.75	0.564516
-1.37402	proportional_hazards_glmnet	Fold12	19	1e-05	0.75	0.564516
-1.15892	proportional_hazards_glmnet	Fold12	21	1e-05	0.75	0.564516
-0.759598	proportional_hazards_glmnet	Fold12	30	1e-05	0.75	0.564516
-1.90682	proportional_hazards_glmnet	Fold12	33	1e-05	0.75	0.564516
-1.05551	proportional_hazards_glmnet	Fold12	47	1e-05	0.75	0.564516
-0.961692	proportional_hazards_glmnet	Fold12	50	1e-05	0.75	0.564516
-0.0876766	proportional_hazards_glmnet	Fold12	52	1e-05	0.75	0.564516
-0.779106	proportional_hazards_glmnet	Fold12	55	1e-05	0.75	0.564516
-1.34261	proportional_hazards_glmnet	Fold12	58	1e-05	0.75	0.564516
-1.19084	proportional_hazards_glmnet	Fold12	61	1e-05	0.75	0.564516
-1.05629	proportional_hazards_glmnet	Fold12	64	1e-05	0.75	0.564516
-1.11699	proportional_hazards_glmnet	Fold12	65	1e-05	0.75	0.564516
-1.38154	proportional_hazards_glmnet	Fold12	79	1e-05	0.75	0.564516
-1.03669	proportional_hazards_glmnet	Fold12	83	1e-05	0.75	0.564516
-0.602231	proportional_hazards_glmnet	Fold12	99	1e-05	0.75	0.564516
-0.670073	proportional_hazards_glmnet	Fold12	101	1e-05	0.75	0.564516
-0.356635	proportional_hazards_glmnet	Fold12	103	1e-05	0.75	0.564516
-2.56821	proportional_hazards_glmnet	Fold12	111	1e-05	0.75	0.564516
-0.985242	proportional_hazards_glmnet	Fold12	113	1e-05	0.75	0.564516
-0.844533	proportional_hazards_glmnet	Fold12	3	1e-05	1	0.564516
-1.10141	proportional_hazards_glmnet	Fold12	12	1e-05	1	0.564516
-1.56638	proportional_hazards_glmnet	Fold12	14	1e-05	1	0.564516
-1.11109	proportional_hazards_glmnet	Fold12	15	1e-05	1	0.564516
-1.37893	proportional_hazards_glmnet	Fold12	19	1e-05	1	0.564516
-1.16276	proportional_hazards_glmnet	Fold12	21	1e-05	1	0.564516
-0.764552	proportional_hazards_glmnet	Fold12	30	1e-05	1	0.564516
-1.91091	proportional_hazards_glmnet	Fold12	33	1e-05	1	0.564516
-1.0594	proportional_hazards_glmnet	Fold12	47	1e-05	1	0.564516
-0.96664	proportional_hazards_glmnet	Fold12	50	1e-05	1	0.564516
-0.0925848	proportional_hazards_glmnet	Fold12	52	1e-05	1	0.564516
-0.783894	proportional_hazards_glmnet	Fold12	55	1e-05	1	0.564516
-1.34761	proportional_hazards_glmnet	Fold12	58	1e-05	1	0.564516
-1.19521	proportional_hazards_glmnet	Fold12	61	1e-05	1	0.564516
-1.06054	proportional_hazards_glmnet	Fold12	64	1e-05	1	0.564516
-1.12145	proportional_hazards_glmnet	Fold12	65	1e-05	1	0.564516
-1.38538	proportional_hazards_glmnet	Fold12	79	1e-05	1	0.564516
-1.0414	proportional_hazards_glmnet	Fold12	83	1e-05	1	0.564516
-0.6067	proportional_hazards_glmnet	Fold12	99	1e-05	1	0.564516
-0.674598	proportional_hazards_glmnet	Fold12	101	1e-05	1	0.564516
-0.361072	proportional_hazards_glmnet	Fold12	103	1e-05	1	0.564516
-2.57184	proportional_hazards_glmnet	Fold12	111	1e-05	1	0.564516
-0.990016	proportional_hazards_glmnet	Fold12	113	1e-05	1	0.564516
-0.578919	proportional_hazards_glmnet	Fold12	3	0.00316228	0	0.553763
-0.788207	proportional_hazards_glmnet	Fold12	12	0.00316228	0	0.553763
-1.3034	proportional_hazards_glmnet	Fold12	14	0.00316228	0	0.553763
-0.787643	proportional_hazards_glmnet	Fold12	15	0.00316228	0	0.553763
-1.09409	proportional_hazards_glmnet	Fold12	19	0.00316228	0	0.553763
-0.923179	proportional_hazards_glmnet	Fold12	21	0.00316228	0	0.553763
-0.479789	proportional_hazards_glmnet	Fold12	30	0.00316228	0	0.553763
-1.60514	proportional_hazards_glmnet	Fold12	33	0.00316228	0	0.553763
-0.790988	proportional_hazards_glmnet	Fold12	47	0.00316228	0	0.553763
-0.675214	proportional_hazards_glmnet	Fold12	50	0.00316228	0	0.553763
0.168104	proportional_hazards_glmnet	Fold12	52	0.00316228	0	0.553763
-0.484306	proportional_hazards_glmnet	Fold12	55	0.00316228	0	0.553763
-1.05243	proportional_hazards_glmnet	Fold12	58	0.00316228	0	0.553763
-0.925808	proportional_hazards_glmnet	Fold12	61	0.00316228	0	0.553763
-0.778578	proportional_hazards_glmnet	Fold12	64	0.00316228	0	0.553763
-0.827053	proportional_hazards_glmnet	Fold12	65	0.00316228	0	0.553763
-1.09796	proportional_hazards_glmnet	Fold12	79	0.00316228	0	0.553763
-0.721751	proportional_hazards_glmnet	Fold12	83	0.00316228	0	0.553763
-0.322085	proportional_hazards_glmnet	Fold12	99	0.00316228	0	0.553763
-0.457786	proportional_hazards_glmnet	Fold12	101	0.00316228	0	0.553763
-0.0775233	proportional_hazards_glmnet	Fold12	103	0.00316228	0	0.553763
-2.25901	proportional_hazards_glmnet	Fold12	111	0.00316228	0	0.553763
-0.703098	proportional_hazards_glmnet	Fold12	113	0.00316228	0	0.553763
-0.813988	proportional_hazards_glmnet	Fold12	3	0.00316228	0.25	0.55914
-1.06531	proportional_hazards_glmnet	Fold12	12	0.00316228	0.25	0.55914
-1.53584	proportional_hazards_glmnet	Fold12	14	0.00316228	0.25	0.55914
-1.07316	proportional_hazards_glmnet	Fold12	15	0.00316228	0.25	0.55914
-1.34442	proportional_hazards_glmnet	Fold12	19	0.00316228	0.25	0.55914
-1.13498	proportional_hazards_glmnet	Fold12	21	0.00316228	0.25	0.55914
-0.729811	proportional_hazards_glmnet	Fold12	30	0.00316228	0.25	0.55914
-1.87906	proportional_hazards_glmnet	Fold12	33	0.00316228	0.25	0.55914
-1.02996	proportional_hazards_glmnet	Fold12	47	0.00316228	0.25	0.55914
-0.93163	proportional_hazards_glmnet	Fold12	50	0.00316228	0.25	0.55914
-0.0591157	proportional_hazards_glmnet	Fold12	52	0.00316228	0.25	0.55914
-0.749337	proportional_hazards_glmnet	Fold12	55	0.00316228	0.25	0.55914
-1.31228	proportional_hazards_glmnet	Fold12	58	0.00316228	0.25	0.55914
-1.16377	proportional_hazards_glmnet	Fold12	61	0.00316228	0.25	0.55914
-1.02904	proportional_hazards_glmnet	Fold12	64	0.00316228	0.25	0.55914
-1.08848	proportional_hazards_glmnet	Fold12	65	0.00316228	0.25	0.55914
-1.3554	proportional_hazards_glmnet	Fold12	79	0.00316228	0.25	0.55914
-1.00619	proportional_hazards_glmnet	Fold12	83	0.00316228	0.25	0.55914
-0.574017	proportional_hazards_glmnet	Fold12	99	0.00316228	0.25	0.55914
-0.644772	proportional_hazards_glmnet	Fold12	101	0.00316228	0.25	0.55914
-0.328604	proportional_hazards_glmnet	Fold12	103	0.00316228	0.25	0.55914
-2.54157	proportional_hazards_glmnet	Fold12	111	0.00316228	0.25	0.55914
-0.955949	proportional_hazards_glmnet	Fold12	113	0.00316228	0.25	0.55914
-0.826004	proportional_hazards_glmnet	Fold12	3	0.00316228	0.5	0.564516
-1.07946	proportional_hazards_glmnet	Fold12	12	0.00316228	0.5	0.564516
-1.54797	proportional_hazards_glmnet	Fold12	14	0.00316228	0.5	0.564516
-1.08836	proportional_hazards_glmnet	Fold12	15	0.00316228	0.5	0.564516
-1.35843	proportional_hazards_glmnet	Fold12	19	0.00316228	0.5	0.564516
-1.14593	proportional_hazards_glmnet	Fold12	21	0.00316228	0.5	0.564516
-0.743938	proportional_hazards_glmnet	Fold12	30	0.00316228	0.5	0.564516
-1.8907	proportional_hazards_glmnet	Fold12	33	0.00316228	0.5	0.564516
-1.04105	proportional_hazards_glmnet	Fold12	47	0.00316228	0.5	0.564516
-0.945738	proportional_hazards_glmnet	Fold12	50	0.00316228	0.5	0.564516
-0.0731064	proportional_hazards_glmnet	Fold12	52	0.00316228	0.5	0.564516
-0.763012	proportional_hazards_glmnet	Fold12	55	0.00316228	0.5	0.564516
-1.32656	proportional_hazards_glmnet	Fold12	58	0.00316228	0.5	0.564516
-1.17621	proportional_hazards_glmnet	Fold12	61	0.00316228	0.5	0.564516
-1.04114	proportional_hazards_glmnet	Fold12	64	0.00316228	0.5	0.564516
-1.10121	proportional_hazards_glmnet	Fold12	65	0.00316228	0.5	0.564516
-1.36633	proportional_hazards_glmnet	Fold12	79	0.00316228	0.5	0.564516
-1.01963	proportional_hazards_glmnet	Fold12	83	0.00316228	0.5	0.564516
-0.586733	proportional_hazards_glmnet	Fold12	99	0.00316228	0.5	0.564516
-0.657654	proportional_hazards_glmnet	Fold12	101	0.00316228	0.5	0.564516
-0.341245	proportional_hazards_glmnet	Fold12	103	0.00316228	0.5	0.564516
-2.55194	proportional_hazards_glmnet	Fold12	111	0.00316228	0.5	0.564516
-0.969561	proportional_hazards_glmnet	Fold12	113	0.00316228	0.5	0.564516
-0.820172	proportional_hazards_glmnet	Fold12	3	0.00316228	0.75	0.564516
-1.07263	proportional_hazards_glmnet	Fold12	12	0.00316228	0.75	0.564516
-1.54271	proportional_hazards_glmnet	Fold12	14	0.00316228	0.75	0.564516
-1.08196	proportional_hazards_glmnet	Fold12	15	0.00316228	0.75	0.564516
-1.35361	proportional_hazards_glmnet	Fold12	19	0.00316228	0.75	0.564516
-1.14089	proportional_hazards_glmnet	Fold12	21	0.00316228	0.75	0.564516
-0.739174	proportional_hazards_glmnet	Fold12	30	0.00316228	0.75	0.564516
-1.88165	proportional_hazards_glmnet	Fold12	33	0.00316228	0.75	0.564516
-1.03392	proportional_hazards_glmnet	Fold12	47	0.00316228	0.75	0.564516
-0.940491	proportional_hazards_glmnet	Fold12	50	0.00316228	0.75	0.564516
-0.0698399	proportional_hazards_glmnet	Fold12	52	0.00316228	0.75	0.564516
-0.756615	proportional_hazards_glmnet	Fold12	55	0.00316228	0.75	0.564516
-1.32124	proportional_hazards_glmnet	Fold12	58	0.00316228	0.75	0.564516
-1.17073	proportional_hazards_glmnet	Fold12	61	0.00316228	0.75	0.564516
-1.03423	proportional_hazards_glmnet	Fold12	64	0.00316228	0.75	0.564516
-1.09411	proportional_hazards_glmnet	Fold12	65	0.00316228	0.75	0.564516
-1.35763	proportional_hazards_glmnet	Fold12	79	0.00316228	0.75	0.564516
-1.01144	proportional_hazards_glmnet	Fold12	83	0.00316228	0.75	0.564516
-0.580218	proportional_hazards_glmnet	Fold12	99	0.00316228	0.75	0.564516
-0.656536	proportional_hazards_glmnet	Fold12	101	0.00316228	0.75	0.564516
-0.33473	proportional_hazards_glmnet	Fold12	103	0.00316228	0.75	0.564516
-2.54093	proportional_hazards_glmnet	Fold12	111	0.00316228	0.75	0.564516
-0.964059	proportional_hazards_glmnet	Fold12	113	0.00316228	0.75	0.564516
-0.797161	proportional_hazards_glmnet	Fold12	3	0.00316228	1	0.569892
-1.04554	proportional_hazards_glmnet	Fold12	12	0.00316228	1	0.569892
-1.52087	proportional_hazards_glmnet	Fold12	14	0.00316228	1	0.569892
-1.05514	proportional_hazards_glmnet	Fold12	15	0.00316228	1	0.569892
-1.33128	proportional_hazards_glmnet	Fold12	19	0.00316228	1	0.569892
-1.12049	proportional_hazards_glmnet	Fold12	21	0.00316228	1	0.569892
-0.716873	proportional_hazards_glmnet	Fold12	30	0.00316228	1	0.569892
-1.85145	proportional_hazards_glmnet	Fold12	33	0.00316228	1	0.569892
-1.00858	proportional_hazards_glmnet	Fold12	47	0.00316228	1	0.569892
-0.917092	proportional_hazards_glmnet	Fold12	50	0.00316228	1	0.569892
-0.0511156	proportional_hazards_glmnet	Fold12	52	0.00316228	1	0.569892
-0.730997	proportional_hazards_glmnet	Fold12	55	0.00316228	1	0.569892
-1.29757	proportional_hazards_glmnet	Fold12	58	0.00316228	1	0.569892
-1.1481	proportional_hazards_glmnet	Fold12	61	0.00316228	1	0.569892
-1.0086	proportional_hazards_glmnet	Fold12	64	0.00316228	1	0.569892
-1.06761	proportional_hazards_glmnet	Fold12	65	0.00316228	1	0.569892
-1.32884	proportional_hazards_glmnet	Fold12	79	0.00316228	1	0.569892
-0.98184	proportional_hazards_glmnet	Fold12	83	0.00316228	1	0.569892
-0.555018	proportional_hazards_glmnet	Fold12	99	0.00316228	1	0.569892
-0.643557	proportional_hazards_glmnet	Fold12	101	0.00316228	1	0.569892
-0.309603	proportional_hazards_glmnet	Fold12	103	0.00316228	1	0.569892
-2.50722	proportional_hazards_glmnet	Fold12	111	0.00316228	1	0.569892
-0.940467	proportional_hazards_glmnet	Fold12	113	0.00316228	1	0.569892
0.333067	proportional_hazards_glmnet	Fold12	3	1	0	0.623656
0.384668	proportional_hazards_glmnet	Fold12	12	1	0	0.623656
-0.0302423	proportional_hazards_glmnet	Fold12	14	1	0	0.623656
0.320768	proportional_hazards_glmnet	Fold12	15	1	0	0.623656
0.0509353	proportional_hazards_glmnet	Fold12	19	1	0	0.623656
0.0854217	proportional_hazards_glmnet	Fold12	21	1	0	0.623656
0.427883	proportional_hazards_glmnet	Fold12	30	1	0	0.623656
0.00339518	proportional_hazards_glmnet	Fold12	33	1	0	0.623656
0.261775	proportional_hazards_glmnet	Fold12	47	1	0	0.623656
0.358315	proportional_hazards_glmnet	Fold12	50	1	0	0.623656
0.661655	proportional_hazards_glmnet	Fold12	52	1	0	0.623656
0.504807	proportional_hazards_glmnet	Fold12	55	1	0	0.623656
0.0662629	proportional_hazards_glmnet	Fold12	58	1	0	0.623656
0.198701	proportional_hazards_glmnet	Fold12	61	1	0	0.623656
0.294944	proportional_hazards_glmnet	Fold12	64	1	0	0.623656
0.31392	proportional_hazards_glmnet	Fold12	65	1	0	0.623656
0.164254	proportional_hazards_glmnet	Fold12	79	1	0	0.623656
0.442951	proportional_hazards_glmnet	Fold12	83	1	0	0.623656
0.556549	proportional_hazards_glmnet	Fold12	99	1	0	0.623656
0.164648	proportional_hazards_glmnet	Fold12	101	1	0	0.623656
0.73209	proportional_hazards_glmnet	Fold12	103	1	0	0.623656
-0.318143	proportional_hazards_glmnet	Fold12	111	1	0	0.623656
0.336468	proportional_hazards_glmnet	Fold12	113	1	0	0.623656
0	proportional_hazards_glmnet	Fold12	3	1	0.25	0.5
0	proportional_hazards_glmnet	Fold12	12	1	0.25	0.5
0	proportional_hazards_glmnet	Fold12	14	1	0.25	0.5
0	proportional_hazards_glmnet	Fold12	15	1	0.25	0.5
0	proportional_hazards_glmnet	Fold12	19	1	0.25	0.5
0	proportional_hazards_glmnet	Fold12	21	1	0.25	0.5
0	proportional_hazards_glmnet	Fold12	30	1	0.25	0.5
0	proportional_hazards_glmnet	Fold12	33	1	0.25	0.5
0	proportional_hazards_glmnet	Fold12	47	1	0.25	0.5
0	proportional_hazards_glmnet	Fold12	50	1	0.25	0.5
0	proportional_hazards_glmnet	Fold12	52	1	0.25	0.5
0	proportional_hazards_glmnet	Fold12	55	1	0.25	0.5
0	proportional_hazards_glmnet	Fold12	58	1	0.25	0.5
0	proportional_hazards_glmnet	Fold12	61	1	0.25	0.5
0	proportional_hazards_glmnet	Fold12	64	1	0.25	0.5
0	proportional_hazards_glmnet	Fold12	65	1	0.25	0.5
0	proportional_hazards_glmnet	Fold12	79	1	0.25	0.5
0	proportional_hazards_glmnet	Fold12	83	1	0.25	0.5
0	proportional_hazards_glmnet	Fold12	99	1	0.25	0.5
0	proportional_hazards_glmnet	Fold12	101	1	0.25	0.5
0	proportional_hazards_glmnet	Fold12	103	1	0.25	0.5
0	proportional_hazards_glmnet	Fold12	111	1	0.25	0.5
0	proportional_hazards_glmnet	Fold12	113	1	0.25	0.5
0	proportional_hazards_glmnet	Fold12	3	1	0.5	0.5
0	proportional_hazards_glmnet	Fold12	12	1	0.5	0.5
0	proportional_hazards_glmnet	Fold12	14	1	0.5	0.5
0	proportional_hazards_glmnet	Fold12	15	1	0.5	0.5
0	proportional_hazards_glmnet	Fold12	19	1	0.5	0.5
0	proportional_hazards_glmnet	Fold12	21	1	0.5	0.5
0	proportional_hazards_glmnet	Fold12	30	1	0.5	0.5
0	proportional_hazards_glmnet	Fold12	33	1	0.5	0.5
0	proportional_hazards_glmnet	Fold12	47	1	0.5	0.5
0	proportional_hazards_glmnet	Fold12	50	1	0.5	0.5
0	proportional_hazards_glmnet	Fold12	52	1	0.5	0.5
0	proportional_hazards_glmnet	Fold12	55	1	0.5	0.5
0	proportional_hazards_glmnet	Fold12	58	1	0.5	0.5
0	proportional_hazards_glmnet	Fold12	61	1	0.5	0.5
0	proportional_hazards_glmnet	Fold12	64	1	0.5	0.5
0	proportional_hazards_glmnet	Fold12	65	1	0.5	0.5
0	proportional_hazards_glmnet	Fold12	79	1	0.5	0.5
0	proportional_hazards_glmnet	Fold12	83	1	0.5	0.5
0	proportional_hazards_glmnet	Fold12	99	1	0.5	0.5
0	proportional_hazards_glmnet	Fold12	101	1	0.5	0.5
0	proportional_hazards_glmnet	Fold12	103	1	0.5	0.5
0	proportional_hazards_glmnet	Fold12	111	1	0.5	0.5
0	proportional_hazards_glmnet	Fold12	113	1	0.5	0.5
0	proportional_hazards_glmnet	Fold12	3	1	0.75	0.5
0	proportional_hazards_glmnet	Fold12	12	1	0.75	0.5
0	proportional_hazards_glmnet	Fold12	14	1	0.75	0.5
0	proportional_hazards_glmnet	Fold12	15	1	0.75	0.5
0	proportional_hazards_glmnet	Fold12	19	1	0.75	0.5
0	proportional_hazards_glmnet	Fold12	21	1	0.75	0.5
0	proportional_hazards_glmnet	Fold12	30	1	0.75	0.5
0	proportional_hazards_glmnet	Fold12	33	1	0.75	0.5
0	proportional_hazards_glmnet	Fold12	47	1	0.75	0.5
0	proportional_hazards_glmnet	Fold12	50	1	0.75	0.5
0	proportional_hazards_glmnet	Fold12	52	1	0.75	0.5
0	proportional_hazards_glmnet	Fold12	55	1	0.75	0.5
0	proportional_hazards_glmnet	Fold12	58	1	0.75	0.5
0	proportional_hazards_glmnet	Fold12	61	1	0.75	0.5
0	proportional_hazards_glmnet	Fold12	64	1	0.75	0.5
0	proportional_hazards_glmnet	Fold12	65	1	0.75	0.5
0	proportional_hazards_glmnet	Fold12	79	1	0.75	0.5
0	proportional_hazards_glmnet	Fold12	83	1	0.75	0.5
0	proportional_hazards_glmnet	Fold12	99	1	0.75	0.5
0	proportional_hazards_glmnet	Fold12	101	1	0.75	0.5
0	proportional_hazards_glmnet	Fold12	103	1	0.75	0.5
0	proportional_hazards_glmnet	Fold12	111	1	0.75	0.5
0	proportional_hazards_glmnet	Fold12	113	1	0.75	0.5
0	proportional_hazards_glmnet	Fold12	3	1	1	0.5
0	proportional_hazards_glmnet	Fold12	12	1	1	0.5
0	proportional_hazards_glmnet	Fold12	14	1	1	0.5
0	proportional_hazards_glmnet	Fold12	15	1	1	0.5
0	proportional_hazards_glmnet	Fold12	19	1	1	0.5
0	proportional_hazards_glmnet	Fold12	21	1	1	0.5
0	proportional_hazards_glmnet	Fold12	30	1	1	0.5
0	proportional_hazards_glmnet	Fold12	33	1	1	0.5
0	proportional_hazards_glmnet	Fold12	47	1	1	0.5
0	proportional_hazards_glmnet	Fold12	50	1	1	0.5
0	proportional_hazards_glmnet	Fold12	52	1	1	0.5
0	proportional_hazards_glmnet	Fold12	55	1	1	0.5
0	proportional_hazards_glmnet	Fold12	58	1	1	0.5
0	proportional_hazards_glmnet	Fold12	61	1	1	0.5
0	proportional_hazards_glmnet	Fold12	64	1	1	0.5
0	proportional_hazards_glmnet	Fold12	65	1	1	0.5
0	proportional_hazards_glmnet	Fold12	79	1	1	0.5
0	proportional_hazards_glmnet	Fold12	83	1	1	0.5
0	proportional_hazards_glmnet	Fold12	99	1	1	0.5
0	proportional_hazards_glmnet	Fold12	101	1	1	0.5
0	proportional_hazards_glmnet	Fold12	103	1	1	0.5
0	proportional_hazards_glmnet	Fold12	111	1	1	0.5
0	proportional_hazards_glmnet	Fold12	113	1	1	0.5
-0.410496	proportional_hazards_glmnet	Fold13	1	1e-10	0	0.744792
-0.30023	proportional_hazards_glmnet	Fold13	2	1e-10	0	0.744792
0.0707999	proportional_hazards_glmnet	Fold13	8	1e-10	0	0.744792
-0.310484	proportional_hazards_glmnet	Fold13	11	1e-10	0	0.744792
0.409634	proportional_hazards_glmnet	Fold13	17	1e-10	0	0.744792
0.0234066	proportional_hazards_glmnet	Fold13	28	1e-10	0	0.744792
0.160155	proportional_hazards_glmnet	Fold13	36	1e-10	0	0.744792
0.912049	proportional_hazards_glmnet	Fold13	37	1e-10	0	0.744792
-0.0892445	proportional_hazards_glmnet	Fold13	39	1e-10	0	0.744792
-0.167796	proportional_hazards_glmnet	Fold13	48	1e-10	0	0.744792
-0.272141	proportional_hazards_glmnet	Fold13	56	1e-10	0	0.744792
-0.779852	proportional_hazards_glmnet	Fold13	57	1e-10	0	0.744792
-0.974696	proportional_hazards_glmnet	Fold13	62	1e-10	0	0.744792
0.111374	proportional_hazards_glmnet	Fold13	63	1e-10	0	0.744792
-0.417412	proportional_hazards_glmnet	Fold13	67	1e-10	0	0.744792
0.0318612	proportional_hazards_glmnet	Fold13	69	1e-10	0	0.744792
-0.0805251	proportional_hazards_glmnet	Fold13	70	1e-10	0	0.744792
0.461553	proportional_hazards_glmnet	Fold13	76	1e-10	0	0.744792
0.83763	proportional_hazards_glmnet	Fold13	80	1e-10	0	0.744792
1.07914	proportional_hazards_glmnet	Fold13	91	1e-10	0	0.744792
0.26036	proportional_hazards_glmnet	Fold13	100	1e-10	0	0.744792
-0.62309	proportional_hazards_glmnet	Fold13	110	1e-10	0	0.744792
0.293151	proportional_hazards_glmnet	Fold13	115	1e-10	0	0.744792
-0.470664	proportional_hazards_glmnet	Fold13	1	1e-10	0.25	0.744792
-0.357304	proportional_hazards_glmnet	Fold13	2	1e-10	0.25	0.744792
0.0215131	proportional_hazards_glmnet	Fold13	8	1e-10	0.25	0.744792
-0.381653	proportional_hazards_glmnet	Fold13	11	1e-10	0.25	0.744792
0.373154	proportional_hazards_glmnet	Fold13	17	1e-10	0.25	0.744792
-0.0359543	proportional_hazards_glmnet	Fold13	28	1e-10	0.25	0.744792
0.112834	proportional_hazards_glmnet	Fold13	36	1e-10	0.25	0.744792
0.879515	proportional_hazards_glmnet	Fold13	37	1e-10	0.25	0.744792
-0.147162	proportional_hazards_glmnet	Fold13	39	1e-10	0.25	0.744792
-0.237364	proportional_hazards_glmnet	Fold13	48	1e-10	0.25	0.744792
-0.333296	proportional_hazards_glmnet	Fold13	56	1e-10	0.25	0.744792
-0.851948	proportional_hazards_glmnet	Fold13	57	1e-10	0.25	0.744792
-1.04676	proportional_hazards_glmnet	Fold13	62	1e-10	0.25	0.744792
0.0660295	proportional_hazards_glmnet	Fold13	63	1e-10	0.25	0.744792
-0.473173	proportional_hazards_glmnet	Fold13	67	1e-10	0.25	0.744792
-0.011564	proportional_hazards_glmnet	Fold13	69	1e-10	0.25	0.744792
-0.137574	proportional_hazards_glmnet	Fold13	70	1e-10	0.25	0.744792
0.418006	proportional_hazards_glmnet	Fold13	76	1e-10	0.25	0.744792
0.809595	proportional_hazards_glmnet	Fold13	80	1e-10	0.25	0.744792
1.05079	proportional_hazards_glmnet	Fold13	91	1e-10	0.25	0.744792
0.210971	proportional_hazards_glmnet	Fold13	100	1e-10	0.25	0.744792
-0.693609	proportional_hazards_glmnet	Fold13	110	1e-10	0.25	0.744792
0.258017	proportional_hazards_glmnet	Fold13	115	1e-10	0.25	0.744792
-0.469806	proportional_hazards_glmnet	Fold13	1	1e-10	0.5	0.744792
-0.357567	proportional_hazards_glmnet	Fold13	2	1e-10	0.5	0.744792
0.0223945	proportional_hazards_glmnet	Fold13	8	1e-10	0.5	0.744792
-0.381679	proportional_hazards_glmnet	Fold13	11	1e-10	0.5	0.744792
0.373454	proportional_hazards_glmnet	Fold13	17	1e-10	0.5	0.744792
-0.0351958	proportional_hazards_glmnet	Fold13	28	1e-10	0.5	0.744792
0.113466	proportional_hazards_glmnet	Fold13	36	1e-10	0.5	0.744792
0.880828	proportional_hazards_glmnet	Fold13	37	1e-10	0.5	0.744792
-0.145811	proportional_hazards_glmnet	Fold13	39	1e-10	0.5	0.744792
-0.237403	proportional_hazards_glmnet	Fold13	48	1e-10	0.5	0.744792
-0.33332	proportional_hazards_glmnet	Fold13	56	1e-10	0.5	0.744792
-0.851376	proportional_hazards_glmnet	Fold13	57	1e-10	0.5	0.744792
-1.04709	proportional_hazards_glmnet	Fold13	62	1e-10	0.5	0.744792
0.067223	proportional_hazards_glmnet	Fold13	63	1e-10	0.5	0.744792
-0.471591	proportional_hazards_glmnet	Fold13	67	1e-10	0.5	0.744792
-0.00941928	proportional_hazards_glmnet	Fold13	69	1e-10	0.5	0.744792
-0.137613	proportional_hazards_glmnet	Fold13	70	1e-10	0.5	0.744792
0.418708	proportional_hazards_glmnet	Fold13	76	1e-10	0.5	0.744792
0.810794	proportional_hazards_glmnet	Fold13	80	1e-10	0.5	0.744792
1.05166	proportional_hazards_glmnet	Fold13	91	1e-10	0.5	0.744792
0.212049	proportional_hazards_glmnet	Fold13	100	1e-10	0.5	0.744792
-0.692723	proportional_hazards_glmnet	Fold13	110	1e-10	0.5	0.744792
0.258509	proportional_hazards_glmnet	Fold13	115	1e-10	0.5	0.744792
-0.471322	proportional_hazards_glmnet	Fold13	1	1e-10	0.75	0.744792
-0.359345	proportional_hazards_glmnet	Fold13	2	1e-10	0.75	0.744792
0.0211557	proportional_hazards_glmnet	Fold13	8	1e-10	0.75	0.744792
-0.383734	proportional_hazards_glmnet	Fold13	11	1e-10	0.75	0.744792
0.372358	proportional_hazards_glmnet	Fold13	17	1e-10	0.75	0.744792
-0.0367399	proportional_hazards_glmnet	Fold13	28	1e-10	0.75	0.744792
0.112207	proportional_hazards_glmnet	Fold13	36	1e-10	0.75	0.744792
0.880164	proportional_hazards_glmnet	Fold13	37	1e-10	0.75	0.744792
-0.147102	proportional_hazards_glmnet	Fold13	39	1e-10	0.75	0.744792
-0.239433	proportional_hazards_glmnet	Fold13	48	1e-10	0.75	0.744792
-0.335145	proportional_hazards_glmnet	Fold13	56	1e-10	0.75	0.744792
-0.853263	proportional_hazards_glmnet	Fold13	57	1e-10	0.75	0.744792
-1.04925	proportional_hazards_glmnet	Fold13	62	1e-10	0.75	0.744792
0.0661872	proportional_hazards_glmnet	Fold13	63	1e-10	0.75	0.744792
-0.472729	proportional_hazards_glmnet	Fold13	67	1e-10	0.75	0.744792
-0.0101022	proportional_hazards_glmnet	Fold13	69	1e-10	0.75	0.744792
-0.139342	proportional_hazards_glmnet	Fold13	70	1e-10	0.75	0.744792
0.417562	proportional_hazards_glmnet	Fold13	76	1e-10	0.75	0.744792
0.810177	proportional_hazards_glmnet	Fold13	80	1e-10	0.75	0.744792
1.05095	proportional_hazards_glmnet	Fold13	91	1e-10	0.75	0.744792
0.210842	proportional_hazards_glmnet	Fold13	100	1e-10	0.75	0.744792
-0.694515	proportional_hazards_glmnet	Fold13	110	1e-10	0.75	0.744792
0.257473	proportional_hazards_glmnet	Fold13	115	1e-10	0.75	0.744792
-0.466902	proportional_hazards_glmnet	Fold13	1	1e-10	1	0.744792
-0.355737	proportional_hazards_glmnet	Fold13	2	1e-10	1	0.744792
0.0250485	proportional_hazards_glmnet	Fold13	8	1e-10	1	0.744792
-0.379441	proportional_hazards_glmnet	Fold13	11	1e-10	1	0.744792
0.375262	proportional_hazards_glmnet	Fold13	17	1e-10	1	0.744792
-0.0323717	proportional_hazards_glmnet	Fold13	28	1e-10	1	0.744792
0.11572	proportional_hazards_glmnet	Fold13	36	1e-10	1	0.744792
0.883589	proportional_hazards_glmnet	Fold13	37	1e-10	1	0.744792
-0.142655	proportional_hazards_glmnet	Fold13	39	1e-10	1	0.744792
-0.235051	proportional_hazards_glmnet	Fold13	48	1e-10	1	0.744792
-0.3312	proportional_hazards_glmnet	Fold13	56	1e-10	1	0.744792
-0.848422	proportional_hazards_glmnet	Fold13	57	1e-10	1	0.744792
-1.04506	proportional_hazards_glmnet	Fold13	62	1e-10	1	0.744792
0.0699609	proportional_hazards_glmnet	Fold13	63	1e-10	1	0.744792
-0.468377	proportional_hazards_glmnet	Fold13	67	1e-10	1	0.744792
-0.0057695	proportional_hazards_glmnet	Fold13	69	1e-10	1	0.744792
-0.135621	proportional_hazards_glmnet	Fold13	70	1e-10	1	0.744792
0.421122	proportional_hazards_glmnet	Fold13	76	1e-10	1	0.744792
0.813151	proportional_hazards_glmnet	Fold13	80	1e-10	1	0.744792
1.05378	proportional_hazards_glmnet	Fold13	91	1e-10	1	0.744792
0.214878	proportional_hazards_glmnet	Fold13	100	1e-10	1	0.744792
-0.689525	proportional_hazards_glmnet	Fold13	110	1e-10	1	0.744792
0.260521	proportional_hazards_glmnet	Fold13	115	1e-10	1	0.744792
-0.410496	proportional_hazards_glmnet	Fold13	1	3.16228e-08	0	0.744792
-0.30023	proportional_hazards_glmnet	Fold13	2	3.16228e-08	0	0.744792
0.0707999	proportional_hazards_glmnet	Fold13	8	3.16228e-08	0	0.744792
-0.310484	proportional_hazards_glmnet	Fold13	11	3.16228e-08	0	0.744792
0.409634	proportional_hazards_glmnet	Fold13	17	3.16228e-08	0	0.744792
0.0234066	proportional_hazards_glmnet	Fold13	28	3.16228e-08	0	0.744792
0.160155	proportional_hazards_glmnet	Fold13	36	3.16228e-08	0	0.744792
0.912049	proportional_hazards_glmnet	Fold13	37	3.16228e-08	0	0.744792
-0.0892445	proportional_hazards_glmnet	Fold13	39	3.16228e-08	0	0.744792
-0.167796	proportional_hazards_glmnet	Fold13	48	3.16228e-08	0	0.744792
-0.272141	proportional_hazards_glmnet	Fold13	56	3.16228e-08	0	0.744792
-0.779852	proportional_hazards_glmnet	Fold13	57	3.16228e-08	0	0.744792
-0.974696	proportional_hazards_glmnet	Fold13	62	3.16228e-08	0	0.744792
0.111374	proportional_hazards_glmnet	Fold13	63	3.16228e-08	0	0.744792
-0.417412	proportional_hazards_glmnet	Fold13	67	3.16228e-08	0	0.744792
0.0318612	proportional_hazards_glmnet	Fold13	69	3.16228e-08	0	0.744792
-0.0805251	proportional_hazards_glmnet	Fold13	70	3.16228e-08	0	0.744792
0.461553	proportional_hazards_glmnet	Fold13	76	3.16228e-08	0	0.744792
0.83763	proportional_hazards_glmnet	Fold13	80	3.16228e-08	0	0.744792
1.07914	proportional_hazards_glmnet	Fold13	91	3.16228e-08	0	0.744792
0.26036	proportional_hazards_glmnet	Fold13	100	3.16228e-08	0	0.744792
-0.62309	proportional_hazards_glmnet	Fold13	110	3.16228e-08	0	0.744792
0.293151	proportional_hazards_glmnet	Fold13	115	3.16228e-08	0	0.744792
-0.470664	proportional_hazards_glmnet	Fold13	1	3.16228e-08	0.25	0.744792
-0.357304	proportional_hazards_glmnet	Fold13	2	3.16228e-08	0.25	0.744792
0.0215131	proportional_hazards_glmnet	Fold13	8	3.16228e-08	0.25	0.744792
-0.381653	proportional_hazards_glmnet	Fold13	11	3.16228e-08	0.25	0.744792
0.373154	proportional_hazards_glmnet	Fold13	17	3.16228e-08	0.25	0.744792
-0.0359543	proportional_hazards_glmnet	Fold13	28	3.16228e-08	0.25	0.744792
0.112834	proportional_hazards_glmnet	Fold13	36	3.16228e-08	0.25	0.744792
0.879515	proportional_hazards_glmnet	Fold13	37	3.16228e-08	0.25	0.744792
-0.147162	proportional_hazards_glmnet	Fold13	39	3.16228e-08	0.25	0.744792
-0.237364	proportional_hazards_glmnet	Fold13	48	3.16228e-08	0.25	0.744792
-0.333296	proportional_hazards_glmnet	Fold13	56	3.16228e-08	0.25	0.744792
-0.851948	proportional_hazards_glmnet	Fold13	57	3.16228e-08	0.25	0.744792
-1.04676	proportional_hazards_glmnet	Fold13	62	3.16228e-08	0.25	0.744792
0.0660295	proportional_hazards_glmnet	Fold13	63	3.16228e-08	0.25	0.744792
-0.473173	proportional_hazards_glmnet	Fold13	67	3.16228e-08	0.25	0.744792
-0.011564	proportional_hazards_glmnet	Fold13	69	3.16228e-08	0.25	0.744792
-0.137574	proportional_hazards_glmnet	Fold13	70	3.16228e-08	0.25	0.744792
0.418006	proportional_hazards_glmnet	Fold13	76	3.16228e-08	0.25	0.744792
0.809595	proportional_hazards_glmnet	Fold13	80	3.16228e-08	0.25	0.744792
1.05079	proportional_hazards_glmnet	Fold13	91	3.16228e-08	0.25	0.744792
0.210971	proportional_hazards_glmnet	Fold13	100	3.16228e-08	0.25	0.744792
-0.693609	proportional_hazards_glmnet	Fold13	110	3.16228e-08	0.25	0.744792
0.258017	proportional_hazards_glmnet	Fold13	115	3.16228e-08	0.25	0.744792
-0.469806	proportional_hazards_glmnet	Fold13	1	3.16228e-08	0.5	0.744792
-0.357567	proportional_hazards_glmnet	Fold13	2	3.16228e-08	0.5	0.744792
0.0223945	proportional_hazards_glmnet	Fold13	8	3.16228e-08	0.5	0.744792
-0.381679	proportional_hazards_glmnet	Fold13	11	3.16228e-08	0.5	0.744792
0.373454	proportional_hazards_glmnet	Fold13	17	3.16228e-08	0.5	0.744792
-0.0351958	proportional_hazards_glmnet	Fold13	28	3.16228e-08	0.5	0.744792
0.113466	proportional_hazards_glmnet	Fold13	36	3.16228e-08	0.5	0.744792
0.880828	proportional_hazards_glmnet	Fold13	37	3.16228e-08	0.5	0.744792
-0.145811	proportional_hazards_glmnet	Fold13	39	3.16228e-08	0.5	0.744792
-0.237403	proportional_hazards_glmnet	Fold13	48	3.16228e-08	0.5	0.744792
-0.33332	proportional_hazards_glmnet	Fold13	56	3.16228e-08	0.5	0.744792
-0.851376	proportional_hazards_glmnet	Fold13	57	3.16228e-08	0.5	0.744792
-1.04709	proportional_hazards_glmnet	Fold13	62	3.16228e-08	0.5	0.744792
0.067223	proportional_hazards_glmnet	Fold13	63	3.16228e-08	0.5	0.744792
-0.471591	proportional_hazards_glmnet	Fold13	67	3.16228e-08	0.5	0.744792
-0.00941928	proportional_hazards_glmnet	Fold13	69	3.16228e-08	0.5	0.744792
-0.137613	proportional_hazards_glmnet	Fold13	70	3.16228e-08	0.5	0.744792
0.418708	proportional_hazards_glmnet	Fold13	76	3.16228e-08	0.5	0.744792
0.810794	proportional_hazards_glmnet	Fold13	80	3.16228e-08	0.5	0.744792
1.05166	proportional_hazards_glmnet	Fold13	91	3.16228e-08	0.5	0.744792
0.212049	proportional_hazards_glmnet	Fold13	100	3.16228e-08	0.5	0.744792
-0.692723	proportional_hazards_glmnet	Fold13	110	3.16228e-08	0.5	0.744792
0.258509	proportional_hazards_glmnet	Fold13	115	3.16228e-08	0.5	0.744792
-0.471322	proportional_hazards_glmnet	Fold13	1	3.16228e-08	0.75	0.744792
-0.359345	proportional_hazards_glmnet	Fold13	2	3.16228e-08	0.75	0.744792
0.0211557	proportional_hazards_glmnet	Fold13	8	3.16228e-08	0.75	0.744792
-0.383734	proportional_hazards_glmnet	Fold13	11	3.16228e-08	0.75	0.744792
0.372358	proportional_hazards_glmnet	Fold13	17	3.16228e-08	0.75	0.744792
-0.0367399	proportional_hazards_glmnet	Fold13	28	3.16228e-08	0.75	0.744792
0.112207	proportional_hazards_glmnet	Fold13	36	3.16228e-08	0.75	0.744792
0.880164	proportional_hazards_glmnet	Fold13	37	3.16228e-08	0.75	0.744792
-0.147102	proportional_hazards_glmnet	Fold13	39	3.16228e-08	0.75	0.744792
-0.239433	proportional_hazards_glmnet	Fold13	48	3.16228e-08	0.75	0.744792
-0.335145	proportional_hazards_glmnet	Fold13	56	3.16228e-08	0.75	0.744792
-0.853263	proportional_hazards_glmnet	Fold13	57	3.16228e-08	0.75	0.744792
-1.04925	proportional_hazards_glmnet	Fold13	62	3.16228e-08	0.75	0.744792
0.0661872	proportional_hazards_glmnet	Fold13	63	3.16228e-08	0.75	0.744792
-0.472729	proportional_hazards_glmnet	Fold13	67	3.16228e-08	0.75	0.744792
-0.0101022	proportional_hazards_glmnet	Fold13	69	3.16228e-08	0.75	0.744792
-0.139342	proportional_hazards_glmnet	Fold13	70	3.16228e-08	0.75	0.744792
0.417562	proportional_hazards_glmnet	Fold13	76	3.16228e-08	0.75	0.744792
0.810177	proportional_hazards_glmnet	Fold13	80	3.16228e-08	0.75	0.744792
1.05095	proportional_hazards_glmnet	Fold13	91	3.16228e-08	0.75	0.744792
0.210842	proportional_hazards_glmnet	Fold13	100	3.16228e-08	0.75	0.744792
-0.694515	proportional_hazards_glmnet	Fold13	110	3.16228e-08	0.75	0.744792
0.257473	proportional_hazards_glmnet	Fold13	115	3.16228e-08	0.75	0.744792
-0.466902	proportional_hazards_glmnet	Fold13	1	3.16228e-08	1	0.744792
-0.355737	proportional_hazards_glmnet	Fold13	2	3.16228e-08	1	0.744792
0.0250485	proportional_hazards_glmnet	Fold13	8	3.16228e-08	1	0.744792
-0.379441	proportional_hazards_glmnet	Fold13	11	3.16228e-08	1	0.744792
0.375262	proportional_hazards_glmnet	Fold13	17	3.16228e-08	1	0.744792
-0.0323717	proportional_hazards_glmnet	Fold13	28	3.16228e-08	1	0.744792
0.11572	proportional_hazards_glmnet	Fold13	36	3.16228e-08	1	0.744792
0.883589	proportional_hazards_glmnet	Fold13	37	3.16228e-08	1	0.744792
-0.142655	proportional_hazards_glmnet	Fold13	39	3.16228e-08	1	0.744792
-0.235051	proportional_hazards_glmnet	Fold13	48	3.16228e-08	1	0.744792
-0.3312	proportional_hazards_glmnet	Fold13	56	3.16228e-08	1	0.744792
-0.848422	proportional_hazards_glmnet	Fold13	57	3.16228e-08	1	0.744792
-1.04506	proportional_hazards_glmnet	Fold13	62	3.16228e-08	1	0.744792
0.0699609	proportional_hazards_glmnet	Fold13	63	3.16228e-08	1	0.744792
-0.468377	proportional_hazards_glmnet	Fold13	67	3.16228e-08	1	0.744792
-0.0057695	proportional_hazards_glmnet	Fold13	69	3.16228e-08	1	0.744792
-0.135621	proportional_hazards_glmnet	Fold13	70	3.16228e-08	1	0.744792
0.421122	proportional_hazards_glmnet	Fold13	76	3.16228e-08	1	0.744792
0.813151	proportional_hazards_glmnet	Fold13	80	3.16228e-08	1	0.744792
1.05378	proportional_hazards_glmnet	Fold13	91	3.16228e-08	1	0.744792
0.214878	proportional_hazards_glmnet	Fold13	100	3.16228e-08	1	0.744792
-0.689525	proportional_hazards_glmnet	Fold13	110	3.16228e-08	1	0.744792
0.260521	proportional_hazards_glmnet	Fold13	115	3.16228e-08	1	0.744792
-0.410496	proportional_hazards_glmnet	Fold13	1	1e-05	0	0.744792
-0.30023	proportional_hazards_glmnet	Fold13	2	1e-05	0	0.744792
0.0707999	proportional_hazards_glmnet	Fold13	8	1e-05	0	0.744792
-0.310484	proportional_hazards_glmnet	Fold13	11	1e-05	0	0.744792
0.409634	proportional_hazards_glmnet	Fold13	17	1e-05	0	0.744792
0.0234066	proportional_hazards_glmnet	Fold13	28	1e-05	0	0.744792
0.160155	proportional_hazards_glmnet	Fold13	36	1e-05	0	0.744792
0.912049	proportional_hazards_glmnet	Fold13	37	1e-05	0	0.744792
-0.0892445	proportional_hazards_glmnet	Fold13	39	1e-05	0	0.744792
-0.167796	proportional_hazards_glmnet	Fold13	48	1e-05	0	0.744792
-0.272141	proportional_hazards_glmnet	Fold13	56	1e-05	0	0.744792
-0.779852	proportional_hazards_glmnet	Fold13	57	1e-05	0	0.744792
-0.974696	proportional_hazards_glmnet	Fold13	62	1e-05	0	0.744792
0.111374	proportional_hazards_glmnet	Fold13	63	1e-05	0	0.744792
-0.417412	proportional_hazards_glmnet	Fold13	67	1e-05	0	0.744792
0.0318612	proportional_hazards_glmnet	Fold13	69	1e-05	0	0.744792
-0.0805251	proportional_hazards_glmnet	Fold13	70	1e-05	0	0.744792
0.461553	proportional_hazards_glmnet	Fold13	76	1e-05	0	0.744792
0.83763	proportional_hazards_glmnet	Fold13	80	1e-05	0	0.744792
1.07914	proportional_hazards_glmnet	Fold13	91	1e-05	0	0.744792
0.26036	proportional_hazards_glmnet	Fold13	100	1e-05	0	0.744792
-0.62309	proportional_hazards_glmnet	Fold13	110	1e-05	0	0.744792
0.293151	proportional_hazards_glmnet	Fold13	115	1e-05	0	0.744792
-0.470664	proportional_hazards_glmnet	Fold13	1	1e-05	0.25	0.744792
-0.357304	proportional_hazards_glmnet	Fold13	2	1e-05	0.25	0.744792
0.0215131	proportional_hazards_glmnet	Fold13	8	1e-05	0.25	0.744792
-0.381653	proportional_hazards_glmnet	Fold13	11	1e-05	0.25	0.744792
0.373154	proportional_hazards_glmnet	Fold13	17	1e-05	0.25	0.744792
-0.0359543	proportional_hazards_glmnet	Fold13	28	1e-05	0.25	0.744792
0.112834	proportional_hazards_glmnet	Fold13	36	1e-05	0.25	0.744792
0.879515	proportional_hazards_glmnet	Fold13	37	1e-05	0.25	0.744792
-0.147162	proportional_hazards_glmnet	Fold13	39	1e-05	0.25	0.744792
-0.237364	proportional_hazards_glmnet	Fold13	48	1e-05	0.25	0.744792
-0.333296	proportional_hazards_glmnet	Fold13	56	1e-05	0.25	0.744792
-0.851948	proportional_hazards_glmnet	Fold13	57	1e-05	0.25	0.744792
-1.04676	proportional_hazards_glmnet	Fold13	62	1e-05	0.25	0.744792
0.0660295	proportional_hazards_glmnet	Fold13	63	1e-05	0.25	0.744792
-0.473173	proportional_hazards_glmnet	Fold13	67	1e-05	0.25	0.744792
-0.011564	proportional_hazards_glmnet	Fold13	69	1e-05	0.25	0.744792
-0.137574	proportional_hazards_glmnet	Fold13	70	1e-05	0.25	0.744792
0.418006	proportional_hazards_glmnet	Fold13	76	1e-05	0.25	0.744792
0.809595	proportional_hazards_glmnet	Fold13	80	1e-05	0.25	0.744792
1.05079	proportional_hazards_glmnet	Fold13	91	1e-05	0.25	0.744792
0.210971	proportional_hazards_glmnet	Fold13	100	1e-05	0.25	0.744792
-0.693609	proportional_hazards_glmnet	Fold13	110	1e-05	0.25	0.744792
0.258017	proportional_hazards_glmnet	Fold13	115	1e-05	0.25	0.744792
-0.469806	proportional_hazards_glmnet	Fold13	1	1e-05	0.5	0.744792
-0.357567	proportional_hazards_glmnet	Fold13	2	1e-05	0.5	0.744792
0.0223945	proportional_hazards_glmnet	Fold13	8	1e-05	0.5	0.744792
-0.381679	proportional_hazards_glmnet	Fold13	11	1e-05	0.5	0.744792
0.373454	proportional_hazards_glmnet	Fold13	17	1e-05	0.5	0.744792
-0.0351958	proportional_hazards_glmnet	Fold13	28	1e-05	0.5	0.744792
0.113466	proportional_hazards_glmnet	Fold13	36	1e-05	0.5	0.744792
0.880828	proportional_hazards_glmnet	Fold13	37	1e-05	0.5	0.744792
-0.145811	proportional_hazards_glmnet	Fold13	39	1e-05	0.5	0.744792
-0.237403	proportional_hazards_glmnet	Fold13	48	1e-05	0.5	0.744792
-0.33332	proportional_hazards_glmnet	Fold13	56	1e-05	0.5	0.744792
-0.851376	proportional_hazards_glmnet	Fold13	57	1e-05	0.5	0.744792
-1.04709	proportional_hazards_glmnet	Fold13	62	1e-05	0.5	0.744792
0.067223	proportional_hazards_glmnet	Fold13	63	1e-05	0.5	0.744792
-0.471591	proportional_hazards_glmnet	Fold13	67	1e-05	0.5	0.744792
-0.00941928	proportional_hazards_glmnet	Fold13	69	1e-05	0.5	0.744792
-0.137613	proportional_hazards_glmnet	Fold13	70	1e-05	0.5	0.744792
0.418708	proportional_hazards_glmnet	Fold13	76	1e-05	0.5	0.744792
0.810794	proportional_hazards_glmnet	Fold13	80	1e-05	0.5	0.744792
1.05166	proportional_hazards_glmnet	Fold13	91	1e-05	0.5	0.744792
0.212049	proportional_hazards_glmnet	Fold13	100	1e-05	0.5	0.744792
-0.692723	proportional_hazards_glmnet	Fold13	110	1e-05	0.5	0.744792
0.258509	proportional_hazards_glmnet	Fold13	115	1e-05	0.5	0.744792
-0.471322	proportional_hazards_glmnet	Fold13	1	1e-05	0.75	0.744792
-0.359345	proportional_hazards_glmnet	Fold13	2	1e-05	0.75	0.744792
0.0211557	proportional_hazards_glmnet	Fold13	8	1e-05	0.75	0.744792
-0.383734	proportional_hazards_glmnet	Fold13	11	1e-05	0.75	0.744792
0.372358	proportional_hazards_glmnet	Fold13	17	1e-05	0.75	0.744792
-0.0367399	proportional_hazards_glmnet	Fold13	28	1e-05	0.75	0.744792
0.112207	proportional_hazards_glmnet	Fold13	36	1e-05	0.75	0.744792
0.880164	proportional_hazards_glmnet	Fold13	37	1e-05	0.75	0.744792
-0.147102	proportional_hazards_glmnet	Fold13	39	1e-05	0.75	0.744792
-0.239433	proportional_hazards_glmnet	Fold13	48	1e-05	0.75	0.744792
-0.335145	proportional_hazards_glmnet	Fold13	56	1e-05	0.75	0.744792
-0.853263	proportional_hazards_glmnet	Fold13	57	1e-05	0.75	0.744792
-1.04925	proportional_hazards_glmnet	Fold13	62	1e-05	0.75	0.744792
0.0661872	proportional_hazards_glmnet	Fold13	63	1e-05	0.75	0.744792
-0.472729	proportional_hazards_glmnet	Fold13	67	1e-05	0.75	0.744792
-0.0101022	proportional_hazards_glmnet	Fold13	69	1e-05	0.75	0.744792
-0.139342	proportional_hazards_glmnet	Fold13	70	1e-05	0.75	0.744792
0.417562	proportional_hazards_glmnet	Fold13	76	1e-05	0.75	0.744792
0.810177	proportional_hazards_glmnet	Fold13	80	1e-05	0.75	0.744792
1.05095	proportional_hazards_glmnet	Fold13	91	1e-05	0.75	0.744792
0.210842	proportional_hazards_glmnet	Fold13	100	1e-05	0.75	0.744792
-0.694515	proportional_hazards_glmnet	Fold13	110	1e-05	0.75	0.744792
0.257473	proportional_hazards_glmnet	Fold13	115	1e-05	0.75	0.744792
-0.466902	proportional_hazards_glmnet	Fold13	1	1e-05	1	0.744792
-0.355737	proportional_hazards_glmnet	Fold13	2	1e-05	1	0.744792
0.0250485	proportional_hazards_glmnet	Fold13	8	1e-05	1	0.744792
-0.379441	proportional_hazards_glmnet	Fold13	11	1e-05	1	0.744792
0.375262	proportional_hazards_glmnet	Fold13	17	1e-05	1	0.744792
-0.0323717	proportional_hazards_glmnet	Fold13	28	1e-05	1	0.744792
0.11572	proportional_hazards_glmnet	Fold13	36	1e-05	1	0.744792
0.883589	proportional_hazards_glmnet	Fold13	37	1e-05	1	0.744792
-0.142655	proportional_hazards_glmnet	Fold13	39	1e-05	1	0.744792
-0.235051	proportional_hazards_glmnet	Fold13	48	1e-05	1	0.744792
-0.3312	proportional_hazards_glmnet	Fold13	56	1e-05	1	0.744792
-0.848422	proportional_hazards_glmnet	Fold13	57	1e-05	1	0.744792
-1.04506	proportional_hazards_glmnet	Fold13	62	1e-05	1	0.744792
0.0699609	proportional_hazards_glmnet	Fold13	63	1e-05	1	0.744792
-0.468377	proportional_hazards_glmnet	Fold13	67	1e-05	1	0.744792
-0.0057695	proportional_hazards_glmnet	Fold13	69	1e-05	1	0.744792
-0.135621	proportional_hazards_glmnet	Fold13	70	1e-05	1	0.744792
0.421122	proportional_hazards_glmnet	Fold13	76	1e-05	1	0.744792
0.813151	proportional_hazards_glmnet	Fold13	80	1e-05	1	0.744792
1.05378	proportional_hazards_glmnet	Fold13	91	1e-05	1	0.744792
0.214878	proportional_hazards_glmnet	Fold13	100	1e-05	1	0.744792
-0.689525	proportional_hazards_glmnet	Fold13	110	1e-05	1	0.744792
0.260521	proportional_hazards_glmnet	Fold13	115	1e-05	1	0.744792
-0.410496	proportional_hazards_glmnet	Fold13	1	0.00316228	0	0.744792
-0.30023	proportional_hazards_glmnet	Fold13	2	0.00316228	0	0.744792
0.0707999	proportional_hazards_glmnet	Fold13	8	0.00316228	0	0.744792
-0.310484	proportional_hazards_glmnet	Fold13	11	0.00316228	0	0.744792
0.409634	proportional_hazards_glmnet	Fold13	17	0.00316228	0	0.744792
0.0234066	proportional_hazards_glmnet	Fold13	28	0.00316228	0	0.744792
0.160155	proportional_hazards_glmnet	Fold13	36	0.00316228	0	0.744792
0.912049	proportional_hazards_glmnet	Fold13	37	0.00316228	0	0.744792
-0.0892445	proportional_hazards_glmnet	Fold13	39	0.00316228	0	0.744792
-0.167796	proportional_hazards_glmnet	Fold13	48	0.00316228	0	0.744792
-0.272141	proportional_hazards_glmnet	Fold13	56	0.00316228	0	0.744792
-0.779852	proportional_hazards_glmnet	Fold13	57	0.00316228	0	0.744792
-0.974696	proportional_hazards_glmnet	Fold13	62	0.00316228	0	0.744792
0.111374	proportional_hazards_glmnet	Fold13	63	0.00316228	0	0.744792
-0.417412	proportional_hazards_glmnet	Fold13	67	0.00316228	0	0.744792
0.0318612	proportional_hazards_glmnet	Fold13	69	0.00316228	0	0.744792
-0.0805251	proportional_hazards_glmnet	Fold13	70	0.00316228	0	0.744792
0.461553	proportional_hazards_glmnet	Fold13	76	0.00316228	0	0.744792
0.83763	proportional_hazards_glmnet	Fold13	80	0.00316228	0	0.744792
1.07914	proportional_hazards_glmnet	Fold13	91	0.00316228	0	0.744792
0.26036	proportional_hazards_glmnet	Fold13	100	0.00316228	0	0.744792
-0.62309	proportional_hazards_glmnet	Fold13	110	0.00316228	0	0.744792
0.293151	proportional_hazards_glmnet	Fold13	115	0.00316228	0	0.744792
-0.470664	proportional_hazards_glmnet	Fold13	1	0.00316228	0.25	0.744792
-0.357304	proportional_hazards_glmnet	Fold13	2	0.00316228	0.25	0.744792
0.0215131	proportional_hazards_glmnet	Fold13	8	0.00316228	0.25	0.744792
-0.381653	proportional_hazards_glmnet	Fold13	11	0.00316228	0.25	0.744792
0.373154	proportional_hazards_glmnet	Fold13	17	0.00316228	0.25	0.744792
-0.0359543	proportional_hazards_glmnet	Fold13	28	0.00316228	0.25	0.744792
0.112834	proportional_hazards_glmnet	Fold13	36	0.00316228	0.25	0.744792
0.879515	proportional_hazards_glmnet	Fold13	37	0.00316228	0.25	0.744792
-0.147162	proportional_hazards_glmnet	Fold13	39	0.00316228	0.25	0.744792
-0.237364	proportional_hazards_glmnet	Fold13	48	0.00316228	0.25	0.744792
-0.333296	proportional_hazards_glmnet	Fold13	56	0.00316228	0.25	0.744792
-0.851948	proportional_hazards_glmnet	Fold13	57	0.00316228	0.25	0.744792
-1.04676	proportional_hazards_glmnet	Fold13	62	0.00316228	0.25	0.744792
0.0660295	proportional_hazards_glmnet	Fold13	63	0.00316228	0.25	0.744792
-0.473173	proportional_hazards_glmnet	Fold13	67	0.00316228	0.25	0.744792
-0.011564	proportional_hazards_glmnet	Fold13	69	0.00316228	0.25	0.744792
-0.137574	proportional_hazards_glmnet	Fold13	70	0.00316228	0.25	0.744792
0.418006	proportional_hazards_glmnet	Fold13	76	0.00316228	0.25	0.744792
0.809595	proportional_hazards_glmnet	Fold13	80	0.00316228	0.25	0.744792
1.05079	proportional_hazards_glmnet	Fold13	91	0.00316228	0.25	0.744792
0.210971	proportional_hazards_glmnet	Fold13	100	0.00316228	0.25	0.744792
-0.693609	proportional_hazards_glmnet	Fold13	110	0.00316228	0.25	0.744792
0.258017	proportional_hazards_glmnet	Fold13	115	0.00316228	0.25	0.744792
-0.461752	proportional_hazards_glmnet	Fold13	1	0.00316228	0.5	0.744792
-0.350509	proportional_hazards_glmnet	Fold13	2	0.00316228	0.5	0.744792
0.0293312	proportional_hazards_glmnet	Fold13	8	0.00316228	0.5	0.744792
-0.373213	proportional_hazards_glmnet	Fold13	11	0.00316228	0.5	0.744792
0.37869	proportional_hazards_glmnet	Fold13	17	0.00316228	0.5	0.744792
-0.0272156	proportional_hazards_glmnet	Fold13	28	0.00316228	0.5	0.744792
0.119864	proportional_hazards_glmnet	Fold13	36	0.00316228	0.5	0.744792
0.886441	proportional_hazards_glmnet	Fold13	37	0.00316228	0.5	0.744792
-0.137893	proportional_hazards_glmnet	Fold13	39	0.00316228	0.5	0.744792
-0.22887	proportional_hazards_glmnet	Fold13	48	0.00316228	0.5	0.744792
-0.3257	proportional_hazards_glmnet	Fold13	56	0.00316228	0.5	0.744792
-0.842252	proportional_hazards_glmnet	Fold13	57	0.00316228	0.5	0.744792
-1.03868	proportional_hazards_glmnet	Fold13	62	0.00316228	0.5	0.744792
0.0737912	proportional_hazards_glmnet	Fold13	63	0.00316228	0.5	0.744792
-0.463932	proportional_hazards_glmnet	Fold13	67	0.00316228	0.5	0.744792
-0.00234748	proportional_hazards_glmnet	Fold13	69	0.00316228	0.5	0.744792
-0.130444	proportional_hazards_glmnet	Fold13	70	0.00316228	0.5	0.744792
0.425023	proportional_hazards_glmnet	Fold13	76	0.00316228	0.5	0.744792
0.815641	proportional_hazards_glmnet	Fold13	80	0.00316228	0.5	0.744792
1.0564	proportional_hazards_glmnet	Fold13	91	0.00316228	0.5	0.744792
0.219144	proportional_hazards_glmnet	Fold13	100	0.00316228	0.5	0.744792
-0.683521	proportional_hazards_glmnet	Fold13	110	0.00316228	0.5	0.744792
0.263846	proportional_hazards_glmnet	Fold13	115	0.00316228	0.5	0.744792
-0.42124	proportional_hazards_glmnet	Fold13	1	0.00316228	0.75	0.744792
-0.315833	proportional_hazards_glmnet	Fold13	2	0.00316228	0.75	0.744792
0.0642969	proportional_hazards_glmnet	Fold13	8	0.00316228	0.75	0.744792
-0.331145	proportional_hazards_glmnet	Fold13	11	0.00316228	0.75	0.744792
0.404682	proportional_hazards_glmnet	Fold13	17	0.00316228	0.75	0.744792
0.0128653	proportional_hazards_glmnet	Fold13	28	0.00316228	0.75	0.744792
0.152047	proportional_hazards_glmnet	Fold13	36	0.00316228	0.75	0.744792
0.914985	proportional_hazards_glmnet	Fold13	37	0.00316228	0.75	0.744792
-0.0975548	proportional_hazards_glmnet	Fold13	39	0.00316228	0.75	0.744792
-0.186592	proportional_hazards_glmnet	Fold13	48	0.00316228	0.75	0.744792
-0.287982	proportional_hazards_glmnet	Fold13	56	0.00316228	0.75	0.744792
-0.796591	proportional_hazards_glmnet	Fold13	57	0.00316228	0.75	0.744792
-0.997199	proportional_hazards_glmnet	Fold13	62	0.00316228	0.75	0.744792
0.107209	proportional_hazards_glmnet	Fold13	63	0.00316228	0.75	0.744792
-0.424661	proportional_hazards_glmnet	Fold13	67	0.00316228	0.75	0.744792
0.034224	proportional_hazards_glmnet	Fold13	69	0.00316228	0.75	0.744792
-0.0950205	proportional_hazards_glmnet	Fold13	70	0.00316228	0.75	0.744792
0.456667	proportional_hazards_glmnet	Fold13	76	0.00316228	0.75	0.744792
0.840413	proportional_hazards_glmnet	Fold13	80	0.00316228	0.75	0.744792
1.08034	proportional_hazards_glmnet	Fold13	91	0.00316228	0.75	0.744792
0.255089	proportional_hazards_glmnet	Fold13	100	0.00316228	0.75	0.744792
-0.637209	proportional_hazards_glmnet	Fold13	110	0.00316228	0.75	0.744792
0.290443	proportional_hazards_glmnet	Fold13	115	0.00316228	0.75	0.744792
-0.379388	proportional_hazards_glmnet	Fold13	1	0.00316228	1	0.75
-0.279924	proportional_hazards_glmnet	Fold13	2	0.00316228	1	0.75
0.100529	proportional_hazards_glmnet	Fold13	8	0.00316228	1	0.75
-0.287789	proportional_hazards_glmnet	Fold13	11	0.00316228	1	0.75
0.431791	proportional_hazards_glmnet	Fold13	17	0.00316228	1	0.75
0.0543407	proportional_hazards_glmnet	Fold13	28	0.00316228	1	0.75
0.185393	proportional_hazards_glmnet	Fold13	36	0.00316228	1	0.75
0.94471	proportional_hazards_glmnet	Fold13	37	0.00316228	1	0.75
-0.0559535	proportional_hazards_glmnet	Fold13	39	0.00316228	1	0.75
-0.142941	proportional_hazards_glmnet	Fold13	48	0.00316228	1	0.75
-0.248963	proportional_hazards_glmnet	Fold13	56	0.00316228	1	0.75
-0.749547	proportional_hazards_glmnet	Fold13	57	0.00316228	1	0.75
-0.954437	proportional_hazards_glmnet	Fold13	62	0.00316228	1	0.75
0.14181	proportional_hazards_glmnet	Fold13	63	0.00316228	1	0.75
-0.384242	proportional_hazards_glmnet	Fold13	67	0.00316228	1	0.75
0.0720454	proportional_hazards_glmnet	Fold13	69	0.00316228	1	0.75
-0.0583181	proportional_hazards_glmnet	Fold13	70	0.00316228	1	0.75
0.489541	proportional_hazards_glmnet	Fold13	76	0.00316228	1	0.75
0.866298	proportional_hazards_glmnet	Fold13	80	0.00316228	1	0.75
1.10538	proportional_hazards_glmnet	Fold13	91	0.00316228	1	0.75
0.292382	proportional_hazards_glmnet	Fold13	100	0.00316228	1	0.75
-0.589406	proportional_hazards_glmnet	Fold13	110	0.00316228	1	0.75
0.318264	proportional_hazards_glmnet	Fold13	115	0.00316228	1	0.75
0.105347	proportional_hazards_glmnet	Fold13	1	1	0	0.786458
0.124274	proportional_hazards_glmnet	Fold13	2	1	0	0.786458
0.287094	proportional_hazards_glmnet	Fold13	8	1	0	0.786458
0.333511	proportional_hazards_glmnet	Fold13	11	1	0	0.786458
0.37799	proportional_hazards_glmnet	Fold13	17	1	0	0.786458
0.340202	proportional_hazards_glmnet	Fold13	28	1	0	0.786458
0.382042	proportional_hazards_glmnet	Fold13	36	1	0	0.786458
0.612611	proportional_hazards_glmnet	Fold13	37	1	0	0.786458
0.353031	proportional_hazards_glmnet	Fold13	39	1	0	0.786458
0.330167	proportional_hazards_glmnet	Fold13	48	1	0	0.786458
0.190765	proportional_hazards_glmnet	Fold13	56	1	0	0.786458
-0.0211402	proportional_hazards_glmnet	Fold13	57	1	0	0.786458
-0.112918	proportional_hazards_glmnet	Fold13	62	1	0	0.786458
0.328048	proportional_hazards_glmnet	Fold13	63	1	0	0.786458
0.176346	proportional_hazards_glmnet	Fold13	67	1	0	0.786458
0.226927	proportional_hazards_glmnet	Fold13	69	1	0	0.786458
0.280862	proportional_hazards_glmnet	Fold13	70	1	0	0.786458
0.458642	proportional_hazards_glmnet	Fold13	76	1	0	0.786458
0.59732	proportional_hazards_glmnet	Fold13	80	1	0	0.786458
0.72664	proportional_hazards_glmnet	Fold13	91	1	0	0.786458
0.407216	proportional_hazards_glmnet	Fold13	100	1	0	0.786458
0.0574601	proportional_hazards_glmnet	Fold13	110	1	0	0.786458
0.252179	proportional_hazards_glmnet	Fold13	115	1	0	0.786458
0	proportional_hazards_glmnet	Fold13	1	1	0.25	0.5
0	proportional_hazards_glmnet	Fold13	2	1	0.25	0.5
0	proportional_hazards_glmnet	Fold13	8	1	0.25	0.5
0	proportional_hazards_glmnet	Fold13	11	1	0.25	0.5
0	proportional_hazards_glmnet	Fold13	17	1	0.25	0.5
0	proportional_hazards_glmnet	Fold13	28	1	0.25	0.5
0	proportional_hazards_glmnet	Fold13	36	1	0.25	0.5
0	proportional_hazards_glmnet	Fold13	37	1	0.25	0.5
0	proportional_hazards_glmnet	Fold13	39	1	0.25	0.5
0	proportional_hazards_glmnet	Fold13	48	1	0.25	0.5
0	proportional_hazards_glmnet	Fold13	56	1	0.25	0.5
0	proportional_hazards_glmnet	Fold13	57	1	0.25	0.5
0	proportional_hazards_glmnet	Fold13	62	1	0.25	0.5
0	proportional_hazards_glmnet	Fold13	63	1	0.25	0.5
0	proportional_hazards_glmnet	Fold13	67	1	0.25	0.5
0	proportional_hazards_glmnet	Fold13	69	1	0.25	0.5
0	proportional_hazards_glmnet	Fold13	70	1	0.25	0.5
0	proportional_hazards_glmnet	Fold13	76	1	0.25	0.5
0	proportional_hazards_glmnet	Fold13	80	1	0.25	0.5
0	proportional_hazards_glmnet	Fold13	91	1	0.25	0.5
0	proportional_hazards_glmnet	Fold13	100	1	0.25	0.5
0	proportional_hazards_glmnet	Fold13	110	1	0.25	0.5
0	proportional_hazards_glmnet	Fold13	115	1	0.25	0.5
0	proportional_hazards_glmnet	Fold13	1	1	0.5	0.5
0	proportional_hazards_glmnet	Fold13	2	1	0.5	0.5
0	proportional_hazards_glmnet	Fold13	8	1	0.5	0.5
0	proportional_hazards_glmnet	Fold13	11	1	0.5	0.5
0	proportional_hazards_glmnet	Fold13	17	1	0.5	0.5
0	proportional_hazards_glmnet	Fold13	28	1	0.5	0.5
0	proportional_hazards_glmnet	Fold13	36	1	0.5	0.5
0	proportional_hazards_glmnet	Fold13	37	1	0.5	0.5
0	proportional_hazards_glmnet	Fold13	39	1	0.5	0.5
0	proportional_hazards_glmnet	Fold13	48	1	0.5	0.5
0	proportional_hazards_glmnet	Fold13	56	1	0.5	0.5
0	proportional_hazards_glmnet	Fold13	57	1	0.5	0.5
0	proportional_hazards_glmnet	Fold13	62	1	0.5	0.5
0	proportional_hazards_glmnet	Fold13	63	1	0.5	0.5
0	proportional_hazards_glmnet	Fold13	67	1	0.5	0.5
0	proportional_hazards_glmnet	Fold13	69	1	0.5	0.5
0	proportional_hazards_glmnet	Fold13	70	1	0.5	0.5
0	proportional_hazards_glmnet	Fold13	76	1	0.5	0.5
0	proportional_hazards_glmnet	Fold13	80	1	0.5	0.5
0	proportional_hazards_glmnet	Fold13	91	1	0.5	0.5
0	proportional_hazards_glmnet	Fold13	100	1	0.5	0.5
0	proportional_hazards_glmnet	Fold13	110	1	0.5	0.5
0	proportional_hazards_glmnet	Fold13	115	1	0.5	0.5
0	proportional_hazards_glmnet	Fold13	1	1	0.75	0.5
0	proportional_hazards_glmnet	Fold13	2	1	0.75	0.5
0	proportional_hazards_glmnet	Fold13	8	1	0.75	0.5
0	proportional_hazards_glmnet	Fold13	11	1	0.75	0.5
0	proportional_hazards_glmnet	Fold13	17	1	0.75	0.5
0	proportional_hazards_glmnet	Fold13	28	1	0.75	0.5
0	proportional_hazards_glmnet	Fold13	36	1	0.75	0.5
0	proportional_hazards_glmnet	Fold13	37	1	0.75	0.5
0	proportional_hazards_glmnet	Fold13	39	1	0.75	0.5
0	proportional_hazards_glmnet	Fold13	48	1	0.75	0.5
0	proportional_hazards_glmnet	Fold13	56	1	0.75	0.5
0	proportional_hazards_glmnet	Fold13	57	1	0.75	0.5
0	proportional_hazards_glmnet	Fold13	62	1	0.75	0.5
0	proportional_hazards_glmnet	Fold13	63	1	0.75	0.5
0	proportional_hazards_glmnet	Fold13	67	1	0.75	0.5
0	proportional_hazards_glmnet	Fold13	69	1	0.75	0.5
0	proportional_hazards_glmnet	Fold13	70	1	0.75	0.5
0	proportional_hazards_glmnet	Fold13	76	1	0.75	0.5
0	proportional_hazards_glmnet	Fold13	80	1	0.75	0.5
0	proportional_hazards_glmnet	Fold13	91	1	0.75	0.5
0	proportional_hazards_glmnet	Fold13	100	1	0.75	0.5
0	proportional_hazards_glmnet	Fold13	110	1	0.75	0.5
0	proportional_hazards_glmnet	Fold13	115	1	0.75	0.5
0	proportional_hazards_glmnet	Fold13	1	1	1	0.5
0	proportional_hazards_glmnet	Fold13	2	1	1	0.5
0	proportional_hazards_glmnet	Fold13	8	1	1	0.5
0	proportional_hazards_glmnet	Fold13	11	1	1	0.5
0	proportional_hazards_glmnet	Fold13	17	1	1	0.5
0	proportional_hazards_glmnet	Fold13	28	1	1	0.5
0	proportional_hazards_glmnet	Fold13	36	1	1	0.5
0	proportional_hazards_glmnet	Fold13	37	1	1	0.5
0	proportional_hazards_glmnet	Fold13	39	1	1	0.5
0	proportional_hazards_glmnet	Fold13	48	1	1	0.5
0	proportional_hazards_glmnet	Fold13	56	1	1	0.5
0	proportional_hazards_glmnet	Fold13	57	1	1	0.5
0	proportional_hazards_glmnet	Fold13	62	1	1	0.5
0	proportional_hazards_glmnet	Fold13	63	1	1	0.5
0	proportional_hazards_glmnet	Fold13	67	1	1	0.5
0	proportional_hazards_glmnet	Fold13	69	1	1	0.5
0	proportional_hazards_glmnet	Fold13	70	1	1	0.5
0	proportional_hazards_glmnet	Fold13	76	1	1	0.5
0	proportional_hazards_glmnet	Fold13	80	1	1	0.5
0	proportional_hazards_glmnet	Fold13	91	1	1	0.5
0	proportional_hazards_glmnet	Fold13	100	1	1	0.5
0	proportional_hazards_glmnet	Fold13	110	1	1	0.5
0	proportional_hazards_glmnet	Fold13	115	1	1	0.5
-2.48761	proportional_hazards_glmnet	Fold14	13	1e-10	0	0.728643
-1.97703	proportional_hazards_glmnet	Fold14	16	1e-10	0	0.728643
-2.42888	proportional_hazards_glmnet	Fold14	18	1e-10	0	0.728643
-1.86811	proportional_hazards_glmnet	Fold14	23	1e-10	0	0.728643
-1.26187	proportional_hazards_glmnet	Fold14	24	1e-10	0	0.728643
-1.24521	proportional_hazards_glmnet	Fold14	27	1e-10	0	0.728643
-1.64465	proportional_hazards_glmnet	Fold14	32	1e-10	0	0.728643
-1.28971	proportional_hazards_glmnet	Fold14	34	1e-10	0	0.728643
-0.819108	proportional_hazards_glmnet	Fold14	41	1e-10	0	0.728643
-0.617659	proportional_hazards_glmnet	Fold14	44	1e-10	0	0.728643
-2.00492	proportional_hazards_glmnet	Fold14	46	1e-10	0	0.728643
-0.815197	proportional_hazards_glmnet	Fold14	49	1e-10	0	0.728643
-1.36032	proportional_hazards_glmnet	Fold14	72	1e-10	0	0.728643
-2.00067	proportional_hazards_glmnet	Fold14	74	1e-10	0	0.728643
-0.579051	proportional_hazards_glmnet	Fold14	81	1e-10	0	0.728643
-1.92101	proportional_hazards_glmnet	Fold14	82	1e-10	0	0.728643
-1.61067	proportional_hazards_glmnet	Fold14	84	1e-10	0	0.728643
-1.31897	proportional_hazards_glmnet	Fold14	88	1e-10	0	0.728643
-0.971424	proportional_hazards_glmnet	Fold14	89	1e-10	0	0.728643
-1.71915	proportional_hazards_glmnet	Fold14	94	1e-10	0	0.728643
-1.67297	proportional_hazards_glmnet	Fold14	97	1e-10	0	0.728643
-2.05213	proportional_hazards_glmnet	Fold14	108	1e-10	0	0.728643
-0.363152	proportional_hazards_glmnet	Fold14	114	1e-10	0	0.728643
-2.76381	proportional_hazards_glmnet	Fold14	13	1e-10	0.25	0.728643
-2.2373	proportional_hazards_glmnet	Fold14	16	1e-10	0.25	0.728643
-2.66779	proportional_hazards_glmnet	Fold14	18	1e-10	0.25	0.728643
-2.12574	proportional_hazards_glmnet	Fold14	23	1e-10	0.25	0.728643
-1.48148	proportional_hazards_glmnet	Fold14	24	1e-10	0.25	0.728643
-1.4954	proportional_hazards_glmnet	Fold14	27	1e-10	0.25	0.728643
-1.91003	proportional_hazards_glmnet	Fold14	32	1e-10	0.25	0.728643
-1.51745	proportional_hazards_glmnet	Fold14	34	1e-10	0.25	0.728643
-1.04714	proportional_hazards_glmnet	Fold14	41	1e-10	0.25	0.728643
-0.852054	proportional_hazards_glmnet	Fold14	44	1e-10	0.25	0.728643
-2.28845	proportional_hazards_glmnet	Fold14	46	1e-10	0.25	0.728643
-1.05159	proportional_hazards_glmnet	Fold14	49	1e-10	0.25	0.728643
-1.62114	proportional_hazards_glmnet	Fold14	72	1e-10	0.25	0.728643
-2.2434	proportional_hazards_glmnet	Fold14	74	1e-10	0.25	0.728643
-0.805227	proportional_hazards_glmnet	Fold14	81	1e-10	0.25	0.728643
-2.20992	proportional_hazards_glmnet	Fold14	82	1e-10	0.25	0.728643
-1.87168	proportional_hazards_glmnet	Fold14	84	1e-10	0.25	0.728643
-1.56232	proportional_hazards_glmnet	Fold14	88	1e-10	0.25	0.728643
-1.22182	proportional_hazards_glmnet	Fold14	89	1e-10	0.25	0.728643
-1.95715	proportional_hazards_glmnet	Fold14	94	1e-10	0.25	0.728643
-1.9466	proportional_hazards_glmnet	Fold14	97	1e-10	0.25	0.728643
-2.32439	proportional_hazards_glmnet	Fold14	108	1e-10	0.25	0.728643
-0.571216	proportional_hazards_glmnet	Fold14	114	1e-10	0.25	0.728643
-2.77527	proportional_hazards_glmnet	Fold14	13	1e-10	0.5	0.728643
-2.25	proportional_hazards_glmnet	Fold14	16	1e-10	0.5	0.728643
-2.67869	proportional_hazards_glmnet	Fold14	18	1e-10	0.5	0.728643
-2.13703	proportional_hazards_glmnet	Fold14	23	1e-10	0.5	0.728643
-1.4925	proportional_hazards_glmnet	Fold14	24	1e-10	0.5	0.728643
-1.50688	proportional_hazards_glmnet	Fold14	27	1e-10	0.5	0.728643
-1.92287	proportional_hazards_glmnet	Fold14	32	1e-10	0.5	0.728643
-1.52813	proportional_hazards_glmnet	Fold14	34	1e-10	0.5	0.728643
-1.05994	proportional_hazards_glmnet	Fold14	41	1e-10	0.5	0.728643
-0.866564	proportional_hazards_glmnet	Fold14	44	1e-10	0.5	0.728643
-2.30041	proportional_hazards_glmnet	Fold14	46	1e-10	0.5	0.728643
-1.06409	proportional_hazards_glmnet	Fold14	49	1e-10	0.5	0.728643
-1.6344	proportional_hazards_glmnet	Fold14	72	1e-10	0.5	0.728643
-2.25499	proportional_hazards_glmnet	Fold14	74	1e-10	0.5	0.728643
-0.817301	proportional_hazards_glmnet	Fold14	81	1e-10	0.5	0.728643
-2.22193	proportional_hazards_glmnet	Fold14	82	1e-10	0.5	0.728643
-1.88399	proportional_hazards_glmnet	Fold14	84	1e-10	0.5	0.728643
-1.5737	proportional_hazards_glmnet	Fold14	88	1e-10	0.5	0.728643
-1.23325	proportional_hazards_glmnet	Fold14	89	1e-10	0.5	0.728643
-1.96827	proportional_hazards_glmnet	Fold14	94	1e-10	0.5	0.728643
-1.95962	proportional_hazards_glmnet	Fold14	97	1e-10	0.5	0.728643
-2.33594	proportional_hazards_glmnet	Fold14	108	1e-10	0.5	0.728643
-0.584126	proportional_hazards_glmnet	Fold14	114	1e-10	0.5	0.728643
-2.77907	proportional_hazards_glmnet	Fold14	13	1e-10	0.75	0.728643
-2.25488	proportional_hazards_glmnet	Fold14	16	1e-10	0.75	0.728643
-2.68265	proportional_hazards_glmnet	Fold14	18	1e-10	0.75	0.728643
-2.14097	proportional_hazards_glmnet	Fold14	23	1e-10	0.75	0.728643
-1.49683	proportional_hazards_glmnet	Fold14	24	1e-10	0.75	0.728643
-1.51106	proportional_hazards_glmnet	Fold14	27	1e-10	0.75	0.728643
-1.92776	proportional_hazards_glmnet	Fold14	32	1e-10	0.75	0.728643
-1.53211	proportional_hazards_glmnet	Fold14	34	1e-10	0.75	0.728643
-1.06534	proportional_hazards_glmnet	Fold14	41	1e-10	0.75	0.728643
-0.87303	proportional_hazards_glmnet	Fold14	44	1e-10	0.75	0.728643
-2.30443	proportional_hazards_glmnet	Fold14	46	1e-10	0.75	0.728643
-1.06917	proportional_hazards_glmnet	Fold14	49	1e-10	0.75	0.728643
-1.63964	proportional_hazards_glmnet	Fold14	72	1e-10	0.75	0.728643
-2.25937	proportional_hazards_glmnet	Fold14	74	1e-10	0.75	0.728643
-0.822233	proportional_hazards_glmnet	Fold14	81	1e-10	0.75	0.728643
-2.22589	proportional_hazards_glmnet	Fold14	82	1e-10	0.75	0.728643
-1.88857	proportional_hazards_glmnet	Fold14	84	1e-10	0.75	0.728643
-1.57793	proportional_hazards_glmnet	Fold14	88	1e-10	0.75	0.728643
-1.23738	proportional_hazards_glmnet	Fold14	89	1e-10	0.75	0.728643
-1.9724	proportional_hazards_glmnet	Fold14	94	1e-10	0.75	0.728643
-1.96449	proportional_hazards_glmnet	Fold14	97	1e-10	0.75	0.728643
-2.33986	proportional_hazards_glmnet	Fold14	108	1e-10	0.75	0.728643
-0.589911	proportional_hazards_glmnet	Fold14	114	1e-10	0.75	0.728643
-2.78344	proportional_hazards_glmnet	Fold14	13	1e-10	1	0.728643
-2.25973	proportional_hazards_glmnet	Fold14	16	1e-10	1	0.728643
-2.68681	proportional_hazards_glmnet	Fold14	18	1e-10	1	0.728643
-2.14528	proportional_hazards_glmnet	Fold14	23	1e-10	1	0.728643
-1.50104	proportional_hazards_glmnet	Fold14	24	1e-10	1	0.728643
-1.51545	proportional_hazards_glmnet	Fold14	27	1e-10	1	0.728643
-1.93267	proportional_hazards_glmnet	Fold14	32	1e-10	1	0.728643
-1.53619	proportional_hazards_glmnet	Fold14	34	1e-10	1	0.728643
-1.07022	proportional_hazards_glmnet	Fold14	41	1e-10	1	0.728643
-0.87858	proportional_hazards_glmnet	Fold14	44	1e-10	1	0.728643
-2.309	proportional_hazards_glmnet	Fold14	46	1e-10	1	0.728643
-1.07395	proportional_hazards_glmnet	Fold14	49	1e-10	1	0.728643
-1.6447	proportional_hazards_glmnet	Fold14	72	1e-10	1	0.728643
-2.2638	proportional_hazards_glmnet	Fold14	74	1e-10	1	0.728643
-0.826847	proportional_hazards_glmnet	Fold14	81	1e-10	1	0.728643
-2.23047	proportional_hazards_glmnet	Fold14	82	1e-10	1	0.728643
-1.89328	proportional_hazards_glmnet	Fold14	84	1e-10	1	0.728643
-1.58228	proportional_hazards_glmnet	Fold14	88	1e-10	1	0.728643
-1.24175	proportional_hazards_glmnet	Fold14	89	1e-10	1	0.728643
-1.97664	proportional_hazards_glmnet	Fold14	94	1e-10	1	0.728643
-1.96947	proportional_hazards_glmnet	Fold14	97	1e-10	1	0.728643
-2.34427	proportional_hazards_glmnet	Fold14	108	1e-10	1	0.728643
-0.594842	proportional_hazards_glmnet	Fold14	114	1e-10	1	0.728643
-2.48761	proportional_hazards_glmnet	Fold14	13	3.16228e-08	0	0.728643
-1.97703	proportional_hazards_glmnet	Fold14	16	3.16228e-08	0	0.728643
-2.42888	proportional_hazards_glmnet	Fold14	18	3.16228e-08	0	0.728643
-1.86811	proportional_hazards_glmnet	Fold14	23	3.16228e-08	0	0.728643
-1.26187	proportional_hazards_glmnet	Fold14	24	3.16228e-08	0	0.728643
-1.24521	proportional_hazards_glmnet	Fold14	27	3.16228e-08	0	0.728643
-1.64465	proportional_hazards_glmnet	Fold14	32	3.16228e-08	0	0.728643
-1.28971	proportional_hazards_glmnet	Fold14	34	3.16228e-08	0	0.728643
-0.819108	proportional_hazards_glmnet	Fold14	41	3.16228e-08	0	0.728643
-0.617659	proportional_hazards_glmnet	Fold14	44	3.16228e-08	0	0.728643
-2.00492	proportional_hazards_glmnet	Fold14	46	3.16228e-08	0	0.728643
-0.815197	proportional_hazards_glmnet	Fold14	49	3.16228e-08	0	0.728643
-1.36032	proportional_hazards_glmnet	Fold14	72	3.16228e-08	0	0.728643
-2.00067	proportional_hazards_glmnet	Fold14	74	3.16228e-08	0	0.728643
-0.579051	proportional_hazards_glmnet	Fold14	81	3.16228e-08	0	0.728643
-1.92101	proportional_hazards_glmnet	Fold14	82	3.16228e-08	0	0.728643
-1.61067	proportional_hazards_glmnet	Fold14	84	3.16228e-08	0	0.728643
-1.31897	proportional_hazards_glmnet	Fold14	88	3.16228e-08	0	0.728643
-0.971424	proportional_hazards_glmnet	Fold14	89	3.16228e-08	0	0.728643
-1.71915	proportional_hazards_glmnet	Fold14	94	3.16228e-08	0	0.728643
-1.67297	proportional_hazards_glmnet	Fold14	97	3.16228e-08	0	0.728643
-2.05213	proportional_hazards_glmnet	Fold14	108	3.16228e-08	0	0.728643
-0.363152	proportional_hazards_glmnet	Fold14	114	3.16228e-08	0	0.728643
-2.76381	proportional_hazards_glmnet	Fold14	13	3.16228e-08	0.25	0.728643
-2.2373	proportional_hazards_glmnet	Fold14	16	3.16228e-08	0.25	0.728643
-2.66779	proportional_hazards_glmnet	Fold14	18	3.16228e-08	0.25	0.728643
-2.12574	proportional_hazards_glmnet	Fold14	23	3.16228e-08	0.25	0.728643
-1.48148	proportional_hazards_glmnet	Fold14	24	3.16228e-08	0.25	0.728643
-1.4954	proportional_hazards_glmnet	Fold14	27	3.16228e-08	0.25	0.728643
-1.91003	proportional_hazards_glmnet	Fold14	32	3.16228e-08	0.25	0.728643
-1.51745	proportional_hazards_glmnet	Fold14	34	3.16228e-08	0.25	0.728643
-1.04714	proportional_hazards_glmnet	Fold14	41	3.16228e-08	0.25	0.728643
-0.852054	proportional_hazards_glmnet	Fold14	44	3.16228e-08	0.25	0.728643
-2.28845	proportional_hazards_glmnet	Fold14	46	3.16228e-08	0.25	0.728643
-1.05159	proportional_hazards_glmnet	Fold14	49	3.16228e-08	0.25	0.728643
-1.62114	proportional_hazards_glmnet	Fold14	72	3.16228e-08	0.25	0.728643
-2.2434	proportional_hazards_glmnet	Fold14	74	3.16228e-08	0.25	0.728643
-0.805227	proportional_hazards_glmnet	Fold14	81	3.16228e-08	0.25	0.728643
-2.20992	proportional_hazards_glmnet	Fold14	82	3.16228e-08	0.25	0.728643
-1.87168	proportional_hazards_glmnet	Fold14	84	3.16228e-08	0.25	0.728643
-1.56232	proportional_hazards_glmnet	Fold14	88	3.16228e-08	0.25	0.728643
-1.22182	proportional_hazards_glmnet	Fold14	89	3.16228e-08	0.25	0.728643
-1.95715	proportional_hazards_glmnet	Fold14	94	3.16228e-08	0.25	0.728643
-1.9466	proportional_hazards_glmnet	Fold14	97	3.16228e-08	0.25	0.728643
-2.32439	proportional_hazards_glmnet	Fold14	108	3.16228e-08	0.25	0.728643
-0.571216	proportional_hazards_glmnet	Fold14	114	3.16228e-08	0.25	0.728643
-2.77527	proportional_hazards_glmnet	Fold14	13	3.16228e-08	0.5	0.728643
-2.25	proportional_hazards_glmnet	Fold14	16	3.16228e-08	0.5	0.728643
-2.67869	proportional_hazards_glmnet	Fold14	18	3.16228e-08	0.5	0.728643
-2.13703	proportional_hazards_glmnet	Fold14	23	3.16228e-08	0.5	0.728643
-1.4925	proportional_hazards_glmnet	Fold14	24	3.16228e-08	0.5	0.728643
-1.50688	proportional_hazards_glmnet	Fold14	27	3.16228e-08	0.5	0.728643
-1.92287	proportional_hazards_glmnet	Fold14	32	3.16228e-08	0.5	0.728643
-1.52813	proportional_hazards_glmnet	Fold14	34	3.16228e-08	0.5	0.728643
-1.05994	proportional_hazards_glmnet	Fold14	41	3.16228e-08	0.5	0.728643
-0.866564	proportional_hazards_glmnet	Fold14	44	3.16228e-08	0.5	0.728643
-2.30041	proportional_hazards_glmnet	Fold14	46	3.16228e-08	0.5	0.728643
-1.06409	proportional_hazards_glmnet	Fold14	49	3.16228e-08	0.5	0.728643
-1.6344	proportional_hazards_glmnet	Fold14	72	3.16228e-08	0.5	0.728643
-2.25499	proportional_hazards_glmnet	Fold14	74	3.16228e-08	0.5	0.728643
-0.817301	proportional_hazards_glmnet	Fold14	81	3.16228e-08	0.5	0.728643
-2.22193	proportional_hazards_glmnet	Fold14	82	3.16228e-08	0.5	0.728643
-1.88399	proportional_hazards_glmnet	Fold14	84	3.16228e-08	0.5	0.728643
-1.5737	proportional_hazards_glmnet	Fold14	88	3.16228e-08	0.5	0.728643
-1.23325	proportional_hazards_glmnet	Fold14	89	3.16228e-08	0.5	0.728643
-1.96827	proportional_hazards_glmnet	Fold14	94	3.16228e-08	0.5	0.728643
-1.95962	proportional_hazards_glmnet	Fold14	97	3.16228e-08	0.5	0.728643
-2.33594	proportional_hazards_glmnet	Fold14	108	3.16228e-08	0.5	0.728643
-0.584126	proportional_hazards_glmnet	Fold14	114	3.16228e-08	0.5	0.728643
-2.77907	proportional_hazards_glmnet	Fold14	13	3.16228e-08	0.75	0.728643
-2.25488	proportional_hazards_glmnet	Fold14	16	3.16228e-08	0.75	0.728643
-2.68265	proportional_hazards_glmnet	Fold14	18	3.16228e-08	0.75	0.728643
-2.14097	proportional_hazards_glmnet	Fold14	23	3.16228e-08	0.75	0.728643
-1.49683	proportional_hazards_glmnet	Fold14	24	3.16228e-08	0.75	0.728643
-1.51106	proportional_hazards_glmnet	Fold14	27	3.16228e-08	0.75	0.728643
-1.92776	proportional_hazards_glmnet	Fold14	32	3.16228e-08	0.75	0.728643
-1.53211	proportional_hazards_glmnet	Fold14	34	3.16228e-08	0.75	0.728643
-1.06534	proportional_hazards_glmnet	Fold14	41	3.16228e-08	0.75	0.728643
-0.87303	proportional_hazards_glmnet	Fold14	44	3.16228e-08	0.75	0.728643
-2.30443	proportional_hazards_glmnet	Fold14	46	3.16228e-08	0.75	0.728643
-1.06917	proportional_hazards_glmnet	Fold14	49	3.16228e-08	0.75	0.728643
-1.63964	proportional_hazards_glmnet	Fold14	72	3.16228e-08	0.75	0.728643
-2.25937	proportional_hazards_glmnet	Fold14	74	3.16228e-08	0.75	0.728643
-0.822233	proportional_hazards_glmnet	Fold14	81	3.16228e-08	0.75	0.728643
-2.22589	proportional_hazards_glmnet	Fold14	82	3.16228e-08	0.75	0.728643
-1.88857	proportional_hazards_glmnet	Fold14	84	3.16228e-08	0.75	0.728643
-1.57793	proportional_hazards_glmnet	Fold14	88	3.16228e-08	0.75	0.728643
-1.23738	proportional_hazards_glmnet	Fold14	89	3.16228e-08	0.75	0.728643
-1.9724	proportional_hazards_glmnet	Fold14	94	3.16228e-08	0.75	0.728643
-1.96449	proportional_hazards_glmnet	Fold14	97	3.16228e-08	0.75	0.728643
-2.33986	proportional_hazards_glmnet	Fold14	108	3.16228e-08	0.75	0.728643
-0.589911	proportional_hazards_glmnet	Fold14	114	3.16228e-08	0.75	0.728643
-2.78344	proportional_hazards_glmnet	Fold14	13	3.16228e-08	1	0.728643
-2.25973	proportional_hazards_glmnet	Fold14	16	3.16228e-08	1	0.728643
-2.68681	proportional_hazards_glmnet	Fold14	18	3.16228e-08	1	0.728643
-2.14528	proportional_hazards_glmnet	Fold14	23	3.16228e-08	1	0.728643
-1.50104	proportional_hazards_glmnet	Fold14	24	3.16228e-08	1	0.728643
-1.51545	proportional_hazards_glmnet	Fold14	27	3.16228e-08	1	0.728643
-1.93267	proportional_hazards_glmnet	Fold14	32	3.16228e-08	1	0.728643
-1.53619	proportional_hazards_glmnet	Fold14	34	3.16228e-08	1	0.728643
-1.07022	proportional_hazards_glmnet	Fold14	41	3.16228e-08	1	0.728643
-0.87858	proportional_hazards_glmnet	Fold14	44	3.16228e-08	1	0.728643
-2.309	proportional_hazards_glmnet	Fold14	46	3.16228e-08	1	0.728643
-1.07395	proportional_hazards_glmnet	Fold14	49	3.16228e-08	1	0.728643
-1.6447	proportional_hazards_glmnet	Fold14	72	3.16228e-08	1	0.728643
-2.2638	proportional_hazards_glmnet	Fold14	74	3.16228e-08	1	0.728643
-0.826847	proportional_hazards_glmnet	Fold14	81	3.16228e-08	1	0.728643
-2.23047	proportional_hazards_glmnet	Fold14	82	3.16228e-08	1	0.728643
-1.89328	proportional_hazards_glmnet	Fold14	84	3.16228e-08	1	0.728643
-1.58228	proportional_hazards_glmnet	Fold14	88	3.16228e-08	1	0.728643
-1.24175	proportional_hazards_glmnet	Fold14	89	3.16228e-08	1	0.728643
-1.97664	proportional_hazards_glmnet	Fold14	94	3.16228e-08	1	0.728643
-1.96947	proportional_hazards_glmnet	Fold14	97	3.16228e-08	1	0.728643
-2.34427	proportional_hazards_glmnet	Fold14	108	3.16228e-08	1	0.728643
-0.594842	proportional_hazards_glmnet	Fold14	114	3.16228e-08	1	0.728643
-2.48761	proportional_hazards_glmnet	Fold14	13	1e-05	0	0.728643
-1.97703	proportional_hazards_glmnet	Fold14	16	1e-05	0	0.728643
-2.42888	proportional_hazards_glmnet	Fold14	18	1e-05	0	0.728643
-1.86811	proportional_hazards_glmnet	Fold14	23	1e-05	0	0.728643
-1.26187	proportional_hazards_glmnet	Fold14	24	1e-05	0	0.728643
-1.24521	proportional_hazards_glmnet	Fold14	27	1e-05	0	0.728643
-1.64465	proportional_hazards_glmnet	Fold14	32	1e-05	0	0.728643
-1.28971	proportional_hazards_glmnet	Fold14	34	1e-05	0	0.728643
-0.819108	proportional_hazards_glmnet	Fold14	41	1e-05	0	0.728643
-0.617659	proportional_hazards_glmnet	Fold14	44	1e-05	0	0.728643
-2.00492	proportional_hazards_glmnet	Fold14	46	1e-05	0	0.728643
-0.815197	proportional_hazards_glmnet	Fold14	49	1e-05	0	0.728643
-1.36032	proportional_hazards_glmnet	Fold14	72	1e-05	0	0.728643
-2.00067	proportional_hazards_glmnet	Fold14	74	1e-05	0	0.728643
-0.579051	proportional_hazards_glmnet	Fold14	81	1e-05	0	0.728643
-1.92101	proportional_hazards_glmnet	Fold14	82	1e-05	0	0.728643
-1.61067	proportional_hazards_glmnet	Fold14	84	1e-05	0	0.728643
-1.31897	proportional_hazards_glmnet	Fold14	88	1e-05	0	0.728643
-0.971424	proportional_hazards_glmnet	Fold14	89	1e-05	0	0.728643
-1.71915	proportional_hazards_glmnet	Fold14	94	1e-05	0	0.728643
-1.67297	proportional_hazards_glmnet	Fold14	97	1e-05	0	0.728643
-2.05213	proportional_hazards_glmnet	Fold14	108	1e-05	0	0.728643
-0.363152	proportional_hazards_glmnet	Fold14	114	1e-05	0	0.728643
-2.76381	proportional_hazards_glmnet	Fold14	13	1e-05	0.25	0.728643
-2.2373	proportional_hazards_glmnet	Fold14	16	1e-05	0.25	0.728643
-2.66779	proportional_hazards_glmnet	Fold14	18	1e-05	0.25	0.728643
-2.12574	proportional_hazards_glmnet	Fold14	23	1e-05	0.25	0.728643
-1.48148	proportional_hazards_glmnet	Fold14	24	1e-05	0.25	0.728643
-1.4954	proportional_hazards_glmnet	Fold14	27	1e-05	0.25	0.728643
-1.91003	proportional_hazards_glmnet	Fold14	32	1e-05	0.25	0.728643
-1.51745	proportional_hazards_glmnet	Fold14	34	1e-05	0.25	0.728643
-1.04714	proportional_hazards_glmnet	Fold14	41	1e-05	0.25	0.728643
-0.852054	proportional_hazards_glmnet	Fold14	44	1e-05	0.25	0.728643
-2.28845	proportional_hazards_glmnet	Fold14	46	1e-05	0.25	0.728643
-1.05159	proportional_hazards_glmnet	Fold14	49	1e-05	0.25	0.728643
-1.62114	proportional_hazards_glmnet	Fold14	72	1e-05	0.25	0.728643
-2.2434	proportional_hazards_glmnet	Fold14	74	1e-05	0.25	0.728643
-0.805227	proportional_hazards_glmnet	Fold14	81	1e-05	0.25	0.728643
-2.20992	proportional_hazards_glmnet	Fold14	82	1e-05	0.25	0.728643
-1.87168	proportional_hazards_glmnet	Fold14	84	1e-05	0.25	0.728643
-1.56232	proportional_hazards_glmnet	Fold14	88	1e-05	0.25	0.728643
-1.22182	proportional_hazards_glmnet	Fold14	89	1e-05	0.25	0.728643
-1.95715	proportional_hazards_glmnet	Fold14	94	1e-05	0.25	0.728643
-1.9466	proportional_hazards_glmnet	Fold14	97	1e-05	0.25	0.728643
-2.32439	proportional_hazards_glmnet	Fold14	108	1e-05	0.25	0.728643
-0.571216	proportional_hazards_glmnet	Fold14	114	1e-05	0.25	0.728643
-2.77527	proportional_hazards_glmnet	Fold14	13	1e-05	0.5	0.728643
-2.25	proportional_hazards_glmnet	Fold14	16	1e-05	0.5	0.728643
-2.67869	proportional_hazards_glmnet	Fold14	18	1e-05	0.5	0.728643
-2.13703	proportional_hazards_glmnet	Fold14	23	1e-05	0.5	0.728643
-1.4925	proportional_hazards_glmnet	Fold14	24	1e-05	0.5	0.728643
-1.50688	proportional_hazards_glmnet	Fold14	27	1e-05	0.5	0.728643
-1.92287	proportional_hazards_glmnet	Fold14	32	1e-05	0.5	0.728643
-1.52813	proportional_hazards_glmnet	Fold14	34	1e-05	0.5	0.728643
-1.05994	proportional_hazards_glmnet	Fold14	41	1e-05	0.5	0.728643
-0.866564	proportional_hazards_glmnet	Fold14	44	1e-05	0.5	0.728643
-2.30041	proportional_hazards_glmnet	Fold14	46	1e-05	0.5	0.728643
-1.06409	proportional_hazards_glmnet	Fold14	49	1e-05	0.5	0.728643
-1.6344	proportional_hazards_glmnet	Fold14	72	1e-05	0.5	0.728643
-2.25499	proportional_hazards_glmnet	Fold14	74	1e-05	0.5	0.728643
-0.817301	proportional_hazards_glmnet	Fold14	81	1e-05	0.5	0.728643
-2.22193	proportional_hazards_glmnet	Fold14	82	1e-05	0.5	0.728643
-1.88399	proportional_hazards_glmnet	Fold14	84	1e-05	0.5	0.728643
-1.5737	proportional_hazards_glmnet	Fold14	88	1e-05	0.5	0.728643
-1.23325	proportional_hazards_glmnet	Fold14	89	1e-05	0.5	0.728643
-1.96827	proportional_hazards_glmnet	Fold14	94	1e-05	0.5	0.728643
-1.95962	proportional_hazards_glmnet	Fold14	97	1e-05	0.5	0.728643
-2.33594	proportional_hazards_glmnet	Fold14	108	1e-05	0.5	0.728643
-0.584126	proportional_hazards_glmnet	Fold14	114	1e-05	0.5	0.728643
-2.77907	proportional_hazards_glmnet	Fold14	13	1e-05	0.75	0.728643
-2.25488	proportional_hazards_glmnet	Fold14	16	1e-05	0.75	0.728643
-2.68265	proportional_hazards_glmnet	Fold14	18	1e-05	0.75	0.728643
-2.14097	proportional_hazards_glmnet	Fold14	23	1e-05	0.75	0.728643
-1.49683	proportional_hazards_glmnet	Fold14	24	1e-05	0.75	0.728643
-1.51106	proportional_hazards_glmnet	Fold14	27	1e-05	0.75	0.728643
-1.92776	proportional_hazards_glmnet	Fold14	32	1e-05	0.75	0.728643
-1.53211	proportional_hazards_glmnet	Fold14	34	1e-05	0.75	0.728643
-1.06534	proportional_hazards_glmnet	Fold14	41	1e-05	0.75	0.728643
-0.87303	proportional_hazards_glmnet	Fold14	44	1e-05	0.75	0.728643
-2.30443	proportional_hazards_glmnet	Fold14	46	1e-05	0.75	0.728643
-1.06917	proportional_hazards_glmnet	Fold14	49	1e-05	0.75	0.728643
-1.63964	proportional_hazards_glmnet	Fold14	72	1e-05	0.75	0.728643
-2.25937	proportional_hazards_glmnet	Fold14	74	1e-05	0.75	0.728643
-0.822233	proportional_hazards_glmnet	Fold14	81	1e-05	0.75	0.728643
-2.22589	proportional_hazards_glmnet	Fold14	82	1e-05	0.75	0.728643
-1.88857	proportional_hazards_glmnet	Fold14	84	1e-05	0.75	0.728643
-1.57793	proportional_hazards_glmnet	Fold14	88	1e-05	0.75	0.728643
-1.23738	proportional_hazards_glmnet	Fold14	89	1e-05	0.75	0.728643
-1.9724	proportional_hazards_glmnet	Fold14	94	1e-05	0.75	0.728643
-1.96449	proportional_hazards_glmnet	Fold14	97	1e-05	0.75	0.728643
-2.33986	proportional_hazards_glmnet	Fold14	108	1e-05	0.75	0.728643
-0.589911	proportional_hazards_glmnet	Fold14	114	1e-05	0.75	0.728643
-2.78344	proportional_hazards_glmnet	Fold14	13	1e-05	1	0.728643
-2.25973	proportional_hazards_glmnet	Fold14	16	1e-05	1	0.728643
-2.68681	proportional_hazards_glmnet	Fold14	18	1e-05	1	0.728643
-2.14528	proportional_hazards_glmnet	Fold14	23	1e-05	1	0.728643
-1.50104	proportional_hazards_glmnet	Fold14	24	1e-05	1	0.728643
-1.51545	proportional_hazards_glmnet	Fold14	27	1e-05	1	0.728643
-1.93267	proportional_hazards_glmnet	Fold14	32	1e-05	1	0.728643
-1.53619	proportional_hazards_glmnet	Fold14	34	1e-05	1	0.728643
-1.07022	proportional_hazards_glmnet	Fold14	41	1e-05	1	0.728643
-0.87858	proportional_hazards_glmnet	Fold14	44	1e-05	1	0.728643
-2.309	proportional_hazards_glmnet	Fold14	46	1e-05	1	0.728643
-1.07395	proportional_hazards_glmnet	Fold14	49	1e-05	1	0.728643
-1.6447	proportional_hazards_glmnet	Fold14	72	1e-05	1	0.728643
-2.2638	proportional_hazards_glmnet	Fold14	74	1e-05	1	0.728643
-0.826847	proportional_hazards_glmnet	Fold14	81	1e-05	1	0.728643
-2.23047	proportional_hazards_glmnet	Fold14	82	1e-05	1	0.728643
-1.89328	proportional_hazards_glmnet	Fold14	84	1e-05	1	0.728643
-1.58228	proportional_hazards_glmnet	Fold14	88	1e-05	1	0.728643
-1.24175	proportional_hazards_glmnet	Fold14	89	1e-05	1	0.728643
-1.97664	proportional_hazards_glmnet	Fold14	94	1e-05	1	0.728643
-1.96947	proportional_hazards_glmnet	Fold14	97	1e-05	1	0.728643
-2.34427	proportional_hazards_glmnet	Fold14	108	1e-05	1	0.728643
-0.594842	proportional_hazards_glmnet	Fold14	114	1e-05	1	0.728643
-2.48761	proportional_hazards_glmnet	Fold14	13	0.00316228	0	0.728643
-1.97703	proportional_hazards_glmnet	Fold14	16	0.00316228	0	0.728643
-2.42888	proportional_hazards_glmnet	Fold14	18	0.00316228	0	0.728643
-1.86811	proportional_hazards_glmnet	Fold14	23	0.00316228	0	0.728643
-1.26187	proportional_hazards_glmnet	Fold14	24	0.00316228	0	0.728643
-1.24521	proportional_hazards_glmnet	Fold14	27	0.00316228	0	0.728643
-1.64465	proportional_hazards_glmnet	Fold14	32	0.00316228	0	0.728643
-1.28971	proportional_hazards_glmnet	Fold14	34	0.00316228	0	0.728643
-0.819108	proportional_hazards_glmnet	Fold14	41	0.00316228	0	0.728643
-0.617659	proportional_hazards_glmnet	Fold14	44	0.00316228	0	0.728643
-2.00492	proportional_hazards_glmnet	Fold14	46	0.00316228	0	0.728643
-0.815197	proportional_hazards_glmnet	Fold14	49	0.00316228	0	0.728643
-1.36032	proportional_hazards_glmnet	Fold14	72	0.00316228	0	0.728643
-2.00067	proportional_hazards_glmnet	Fold14	74	0.00316228	0	0.728643
-0.579051	proportional_hazards_glmnet	Fold14	81	0.00316228	0	0.728643
-1.92101	proportional_hazards_glmnet	Fold14	82	0.00316228	0	0.728643
-1.61067	proportional_hazards_glmnet	Fold14	84	0.00316228	0	0.728643
-1.31897	proportional_hazards_glmnet	Fold14	88	0.00316228	0	0.728643
-0.971424	proportional_hazards_glmnet	Fold14	89	0.00316228	0	0.728643
-1.71915	proportional_hazards_glmnet	Fold14	94	0.00316228	0	0.728643
-1.67297	proportional_hazards_glmnet	Fold14	97	0.00316228	0	0.728643
-2.05213	proportional_hazards_glmnet	Fold14	108	0.00316228	0	0.728643
-0.363152	proportional_hazards_glmnet	Fold14	114	0.00316228	0	0.728643
-2.76381	proportional_hazards_glmnet	Fold14	13	0.00316228	0.25	0.728643
-2.2373	proportional_hazards_glmnet	Fold14	16	0.00316228	0.25	0.728643
-2.66779	proportional_hazards_glmnet	Fold14	18	0.00316228	0.25	0.728643
-2.12574	proportional_hazards_glmnet	Fold14	23	0.00316228	0.25	0.728643
-1.48148	proportional_hazards_glmnet	Fold14	24	0.00316228	0.25	0.728643
-1.4954	proportional_hazards_glmnet	Fold14	27	0.00316228	0.25	0.728643
-1.91003	proportional_hazards_glmnet	Fold14	32	0.00316228	0.25	0.728643
-1.51745	proportional_hazards_glmnet	Fold14	34	0.00316228	0.25	0.728643
-1.04714	proportional_hazards_glmnet	Fold14	41	0.00316228	0.25	0.728643
-0.852054	proportional_hazards_glmnet	Fold14	44	0.00316228	0.25	0.728643
-2.28845	proportional_hazards_glmnet	Fold14	46	0.00316228	0.25	0.728643
-1.05159	proportional_hazards_glmnet	Fold14	49	0.00316228	0.25	0.728643
-1.62114	proportional_hazards_glmnet	Fold14	72	0.00316228	0.25	0.728643
-2.2434	proportional_hazards_glmnet	Fold14	74	0.00316228	0.25	0.728643
-0.805227	proportional_hazards_glmnet	Fold14	81	0.00316228	0.25	0.728643
-2.20992	proportional_hazards_glmnet	Fold14	82	0.00316228	0.25	0.728643
-1.87168	proportional_hazards_glmnet	Fold14	84	0.00316228	0.25	0.728643
-1.56232	proportional_hazards_glmnet	Fold14	88	0.00316228	0.25	0.728643
-1.22182	proportional_hazards_glmnet	Fold14	89	0.00316228	0.25	0.728643
-1.95715	proportional_hazards_glmnet	Fold14	94	0.00316228	0.25	0.728643
-1.9466	proportional_hazards_glmnet	Fold14	97	0.00316228	0.25	0.728643
-2.32439	proportional_hazards_glmnet	Fold14	108	0.00316228	0.25	0.728643
-0.571216	proportional_hazards_glmnet	Fold14	114	0.00316228	0.25	0.728643
-2.77527	proportional_hazards_glmnet	Fold14	13	0.00316228	0.5	0.728643
-2.25	proportional_hazards_glmnet	Fold14	16	0.00316228	0.5	0.728643
-2.67869	proportional_hazards_glmnet	Fold14	18	0.00316228	0.5	0.728643
-2.13703	proportional_hazards_glmnet	Fold14	23	0.00316228	0.5	0.728643
-1.4925	proportional_hazards_glmnet	Fold14	24	0.00316228	0.5	0.728643
-1.50688	proportional_hazards_glmnet	Fold14	27	0.00316228	0.5	0.728643
-1.92287	proportional_hazards_glmnet	Fold14	32	0.00316228	0.5	0.728643
-1.52813	proportional_hazards_glmnet	Fold14	34	0.00316228	0.5	0.728643
-1.05994	proportional_hazards_glmnet	Fold14	41	0.00316228	0.5	0.728643
-0.866564	proportional_hazards_glmnet	Fold14	44	0.00316228	0.5	0.728643
-2.30041	proportional_hazards_glmnet	Fold14	46	0.00316228	0.5	0.728643
-1.06409	proportional_hazards_glmnet	Fold14	49	0.00316228	0.5	0.728643
-1.6344	proportional_hazards_glmnet	Fold14	72	0.00316228	0.5	0.728643
-2.25499	proportional_hazards_glmnet	Fold14	74	0.00316228	0.5	0.728643
-0.817301	proportional_hazards_glmnet	Fold14	81	0.00316228	0.5	0.728643
-2.22193	proportional_hazards_glmnet	Fold14	82	0.00316228	0.5	0.728643
-1.88399	proportional_hazards_glmnet	Fold14	84	0.00316228	0.5	0.728643
-1.5737	proportional_hazards_glmnet	Fold14	88	0.00316228	0.5	0.728643
-1.23325	proportional_hazards_glmnet	Fold14	89	0.00316228	0.5	0.728643
-1.96827	proportional_hazards_glmnet	Fold14	94	0.00316228	0.5	0.728643
-1.95962	proportional_hazards_glmnet	Fold14	97	0.00316228	0.5	0.728643
-2.33594	proportional_hazards_glmnet	Fold14	108	0.00316228	0.5	0.728643
-0.584126	proportional_hazards_glmnet	Fold14	114	0.00316228	0.5	0.728643
-2.75008	proportional_hazards_glmnet	Fold14	13	0.00316228	0.75	0.728643
-2.22962	proportional_hazards_glmnet	Fold14	16	0.00316228	0.75	0.728643
-2.65876	proportional_hazards_glmnet	Fold14	18	0.00316228	0.75	0.728643
-2.11449	proportional_hazards_glmnet	Fold14	23	0.00316228	0.75	0.728643
-1.47587	proportional_hazards_glmnet	Fold14	24	0.00316228	0.75	0.728643
-1.48582	proportional_hazards_glmnet	Fold14	27	0.00316228	0.75	0.728643
-1.90184	proportional_hazards_glmnet	Fold14	32	0.00316228	0.75	0.728643
-1.50938	proportional_hazards_glmnet	Fold14	34	0.00316228	0.75	0.728643
-1.04507	proportional_hazards_glmnet	Fold14	41	0.00316228	0.75	0.728643
-0.853566	proportional_hazards_glmnet	Fold14	44	0.00316228	0.75	0.728643
-2.27473	proportional_hazards_glmnet	Fold14	46	0.00316228	0.75	0.728643
-1.04713	proportional_hazards_glmnet	Fold14	49	0.00316228	0.75	0.728643
-1.61488	proportional_hazards_glmnet	Fold14	72	0.00316228	0.75	0.728643
-2.23551	proportional_hazards_glmnet	Fold14	74	0.00316228	0.75	0.728643
-0.801319	proportional_hazards_glmnet	Fold14	81	0.00316228	0.75	0.728643
-2.19544	proportional_hazards_glmnet	Fold14	82	0.00316228	0.75	0.728643
-1.86254	proportional_hazards_glmnet	Fold14	84	0.00316228	0.75	0.728643
-1.55361	proportional_hazards_glmnet	Fold14	88	0.00316228	0.75	0.728643
-1.21204	proportional_hazards_glmnet	Fold14	89	0.00316228	0.75	0.728643
-1.94869	proportional_hazards_glmnet	Fold14	94	0.00316228	0.75	0.728643
-1.93743	proportional_hazards_glmnet	Fold14	97	0.00316228	0.75	0.728643
-2.31142	proportional_hazards_glmnet	Fold14	108	0.00316228	0.75	0.728643
-0.572924	proportional_hazards_glmnet	Fold14	114	0.00316228	0.75	0.728643
-2.72337	proportional_hazards_glmnet	Fold14	13	0.00316228	1	0.728643
-2.20791	proportional_hazards_glmnet	Fold14	16	0.00316228	1	0.728643
-2.63766	proportional_hazards_glmnet	Fold14	18	0.00316228	1	0.728643
-2.09063	proportional_hazards_glmnet	Fold14	23	0.00316228	1	0.728643
-1.45831	proportional_hazards_glmnet	Fold14	24	0.00316228	1	0.728643
-1.46352	proportional_hazards_glmnet	Fold14	27	0.00316228	1	0.728643
-1.87951	proportional_hazards_glmnet	Fold14	32	0.00316228	1	0.728643
-1.48965	proportional_hazards_glmnet	Fold14	34	0.00316228	1	0.728643
-1.02902	proportional_hazards_glmnet	Fold14	41	0.00316228	1	0.728643
-0.83938	proportional_hazards_glmnet	Fold14	44	0.00316228	1	0.728643
-2.24758	proportional_hazards_glmnet	Fold14	46	0.00316228	1	0.728643
-1.02903	proportional_hazards_glmnet	Fold14	49	0.00316228	1	0.728643
-1.59404	proportional_hazards_glmnet	Fold14	72	0.00316228	1	0.728643
-2.21488	proportional_hazards_glmnet	Fold14	74	0.00316228	1	0.728643
-0.784218	proportional_hazards_glmnet	Fold14	81	0.00316228	1	0.728643
-2.16738	proportional_hazards_glmnet	Fold14	82	0.00316228	1	0.728643
-1.83976	proportional_hazards_glmnet	Fold14	84	0.00316228	1	0.728643
-1.53239	proportional_hazards_glmnet	Fold14	88	0.00316228	1	0.728643
-1.18949	proportional_hazards_glmnet	Fold14	89	0.00316228	1	0.728643
-1.92799	proportional_hazards_glmnet	Fold14	94	0.00316228	1	0.728643
-1.91383	proportional_hazards_glmnet	Fold14	97	0.00316228	1	0.728643
-2.28557	proportional_hazards_glmnet	Fold14	108	0.00316228	1	0.728643
-0.56074	proportional_hazards_glmnet	Fold14	114	0.00316228	1	0.728643
-0.298686	proportional_hazards_glmnet	Fold14	13	1	0	0.703518
-0.118051	proportional_hazards_glmnet	Fold14	16	1	0	0.703518
-0.440542	proportional_hazards_glmnet	Fold14	18	1	0	0.703518
0.0216084	proportional_hazards_glmnet	Fold14	23	1	0	0.703518
0.252401	proportional_hazards_glmnet	Fold14	24	1	0	0.703518
0.375738	proportional_hazards_glmnet	Fold14	27	1	0	0.703518
0.17945	proportional_hazards_glmnet	Fold14	32	1	0	0.703518
0.286666	proportional_hazards_glmnet	Fold14	34	1	0	0.703518
0.447198	proportional_hazards_glmnet	Fold14	41	1	0	0.703518
0.483035	proportional_hazards_glmnet	Fold14	44	1	0	0.703518
0.0676016	proportional_hazards_glmnet	Fold14	46	1	0	0.703518
0.50786	proportional_hazards_glmnet	Fold14	49	1	0	0.703518
0.285599	proportional_hazards_glmnet	Fold14	72	1	0	0.703518
-0.160732	proportional_hazards_glmnet	Fold14	74	1	0	0.703518
0.627073	proportional_hazards_glmnet	Fold14	81	1	0	0.703518
0.151192	proportional_hazards_glmnet	Fold14	82	1	0	0.703518
0.108195	proportional_hazards_glmnet	Fold14	84	1	0	0.703518
0.321785	proportional_hazards_glmnet	Fold14	88	1	0	0.703518
0.540612	proportional_hazards_glmnet	Fold14	89	1	0	0.703518
0.0158767	proportional_hazards_glmnet	Fold14	94	1	0	0.703518
0.13536	proportional_hazards_glmnet	Fold14	97	1	0	0.703518
0.0179374	proportional_hazards_glmnet	Fold14	108	1	0	0.703518
0.660734	proportional_hazards_glmnet	Fold14	114	1	0	0.703518
0	proportional_hazards_glmnet	Fold14	13	1	0.25	0.5
0	proportional_hazards_glmnet	Fold14	16	1	0.25	0.5
0	proportional_hazards_glmnet	Fold14	18	1	0.25	0.5
0	proportional_hazards_glmnet	Fold14	23	1	0.25	0.5
0	proportional_hazards_glmnet	Fold14	24	1	0.25	0.5
0	proportional_hazards_glmnet	Fold14	27	1	0.25	0.5
0	proportional_hazards_glmnet	Fold14	32	1	0.25	0.5
0	proportional_hazards_glmnet	Fold14	34	1	0.25	0.5
0	proportional_hazards_glmnet	Fold14	41	1	0.25	0.5
0	proportional_hazards_glmnet	Fold14	44	1	0.25	0.5
0	proportional_hazards_glmnet	Fold14	46	1	0.25	0.5
0	proportional_hazards_glmnet	Fold14	49	1	0.25	0.5
0	proportional_hazards_glmnet	Fold14	72	1	0.25	0.5
0	proportional_hazards_glmnet	Fold14	74	1	0.25	0.5
0	proportional_hazards_glmnet	Fold14	81	1	0.25	0.5
0	proportional_hazards_glmnet	Fold14	82	1	0.25	0.5
0	proportional_hazards_glmnet	Fold14	84	1	0.25	0.5
0	proportional_hazards_glmnet	Fold14	88	1	0.25	0.5
0	proportional_hazards_glmnet	Fold14	89	1	0.25	0.5
0	proportional_hazards_glmnet	Fold14	94	1	0.25	0.5
0	proportional_hazards_glmnet	Fold14	97	1	0.25	0.5
0	proportional_hazards_glmnet	Fold14	108	1	0.25	0.5
0	proportional_hazards_glmnet	Fold14	114	1	0.25	0.5
0	proportional_hazards_glmnet	Fold14	13	1	0.5	0.5
0	proportional_hazards_glmnet	Fold14	16	1	0.5	0.5
0	proportional_hazards_glmnet	Fold14	18	1	0.5	0.5
0	proportional_hazards_glmnet	Fold14	23	1	0.5	0.5
0	proportional_hazards_glmnet	Fold14	24	1	0.5	0.5
0	proportional_hazards_glmnet	Fold14	27	1	0.5	0.5
0	proportional_hazards_glmnet	Fold14	32	1	0.5	0.5
0	proportional_hazards_glmnet	Fold14	34	1	0.5	0.5
0	proportional_hazards_glmnet	Fold14	41	1	0.5	0.5
0	proportional_hazards_glmnet	Fold14	44	1	0.5	0.5
0	proportional_hazards_glmnet	Fold14	46	1	0.5	0.5
0	proportional_hazards_glmnet	Fold14	49	1	0.5	0.5
0	proportional_hazards_glmnet	Fold14	72	1	0.5	0.5
0	proportional_hazards_glmnet	Fold14	74	1	0.5	0.5
0	proportional_hazards_glmnet	Fold14	81	1	0.5	0.5
0	proportional_hazards_glmnet	Fold14	82	1	0.5	0.5
0	proportional_hazards_glmnet	Fold14	84	1	0.5	0.5
0	proportional_hazards_glmnet	Fold14	88	1	0.5	0.5
0	proportional_hazards_glmnet	Fold14	89	1	0.5	0.5
0	proportional_hazards_glmnet	Fold14	94	1	0.5	0.5
0	proportional_hazards_glmnet	Fold14	97	1	0.5	0.5
0	proportional_hazards_glmnet	Fold14	108	1	0.5	0.5
0	proportional_hazards_glmnet	Fold14	114	1	0.5	0.5
0	proportional_hazards_glmnet	Fold14	13	1	0.75	0.5
0	proportional_hazards_glmnet	Fold14	16	1	0.75	0.5
0	proportional_hazards_glmnet	Fold14	18	1	0.75	0.5
0	proportional_hazards_glmnet	Fold14	23	1	0.75	0.5
0	proportional_hazards_glmnet	Fold14	24	1	0.75	0.5
0	proportional_hazards_glmnet	Fold14	27	1	0.75	0.5
0	proportional_hazards_glmnet	Fold14	32	1	0.75	0.5
0	proportional_hazards_glmnet	Fold14	34	1	0.75	0.5
0	proportional_hazards_glmnet	Fold14	41	1	0.75	0.5
0	proportional_hazards_glmnet	Fold14	44	1	0.75	0.5
0	proportional_hazards_glmnet	Fold14	46	1	0.75	0.5
0	proportional_hazards_glmnet	Fold14	49	1	0.75	0.5
0	proportional_hazards_glmnet	Fold14	72	1	0.75	0.5
0	proportional_hazards_glmnet	Fold14	74	1	0.75	0.5
0	proportional_hazards_glmnet	Fold14	81	1	0.75	0.5
0	proportional_hazards_glmnet	Fold14	82	1	0.75	0.5
0	proportional_hazards_glmnet	Fold14	84	1	0.75	0.5
0	proportional_hazards_glmnet	Fold14	88	1	0.75	0.5
0	proportional_hazards_glmnet	Fold14	89	1	0.75	0.5
0	proportional_hazards_glmnet	Fold14	94	1	0.75	0.5
0	proportional_hazards_glmnet	Fold14	97	1	0.75	0.5
0	proportional_hazards_glmnet	Fold14	108	1	0.75	0.5
0	proportional_hazards_glmnet	Fold14	114	1	0.75	0.5
0	proportional_hazards_glmnet	Fold14	13	1	1	0.5
0	proportional_hazards_glmnet	Fold14	16	1	1	0.5
0	proportional_hazards_glmnet	Fold14	18	1	1	0.5
0	proportional_hazards_glmnet	Fold14	23	1	1	0.5
0	proportional_hazards_glmnet	Fold14	24	1	1	0.5
0	proportional_hazards_glmnet	Fold14	27	1	1	0.5
0	proportional_hazards_glmnet	Fold14	32	1	1	0.5
0	proportional_hazards_glmnet	Fold14	34	1	1	0.5
0	proportional_hazards_glmnet	Fold14	41	1	1	0.5
0	proportional_hazards_glmnet	Fold14	44	1	1	0.5
0	proportional_hazards_glmnet	Fold14	46	1	1	0.5
0	proportional_hazards_glmnet	Fold14	49	1	1	0.5
0	proportional_hazards_glmnet	Fold14	72	1	1	0.5
0	proportional_hazards_glmnet	Fold14	74	1	1	0.5
0	proportional_hazards_glmnet	Fold14	81	1	1	0.5
0	proportional_hazards_glmnet	Fold14	82	1	1	0.5
0	proportional_hazards_glmnet	Fold14	84	1	1	0.5
0	proportional_hazards_glmnet	Fold14	88	1	1	0.5
0	proportional_hazards_glmnet	Fold14	89	1	1	0.5
0	proportional_hazards_glmnet	Fold14	94	1	1	0.5
0	proportional_hazards_glmnet	Fold14	97	1	1	0.5
0	proportional_hazards_glmnet	Fold14	108	1	1	0.5
0	proportional_hazards_glmnet	Fold14	114	1	1	0.5
-0.558753	proportional_hazards_glmnet	Fold15	4	1e-10	0	0.718085
-0.692342	proportional_hazards_glmnet	Fold15	7	1e-10	0	0.718085
-0.133286	proportional_hazards_glmnet	Fold15	9	1e-10	0	0.718085
-0.313377	proportional_hazards_glmnet	Fold15	10	1e-10	0	0.718085
0.897205	proportional_hazards_glmnet	Fold15	20	1e-10	0	0.718085
0.538534	proportional_hazards_glmnet	Fold15	25	1e-10	0	0.718085
-0.654778	proportional_hazards_glmnet	Fold15	31	1e-10	0	0.718085
-1.09157	proportional_hazards_glmnet	Fold15	38	1e-10	0	0.718085
-0.117998	proportional_hazards_glmnet	Fold15	40	1e-10	0	0.718085
-1.54867	proportional_hazards_glmnet	Fold15	45	1e-10	0	0.718085
-0.26181	proportional_hazards_glmnet	Fold15	51	1e-10	0	0.718085
-0.774251	proportional_hazards_glmnet	Fold15	59	1e-10	0	0.718085
0.0223985	proportional_hazards_glmnet	Fold15	60	1e-10	0	0.718085
-1.14562	proportional_hazards_glmnet	Fold15	68	1e-10	0	0.718085
0.34217	proportional_hazards_glmnet	Fold15	71	1e-10	0	0.718085
0.780921	proportional_hazards_glmnet	Fold15	85	1e-10	0	0.718085
0.401759	proportional_hazards_glmnet	Fold15	90	1e-10	0	0.718085
-0.427617	proportional_hazards_glmnet	Fold15	92	1e-10	0	0.718085
-0.221053	proportional_hazards_glmnet	Fold15	93	1e-10	0	0.718085
-0.277078	proportional_hazards_glmnet	Fold15	96	1e-10	0	0.718085
-0.549907	proportional_hazards_glmnet	Fold15	105	1e-10	0	0.718085
-0.535659	proportional_hazards_glmnet	Fold15	107	1e-10	0	0.718085
-0.643018	proportional_hazards_glmnet	Fold15	116	1e-10	0	0.718085
-0.719153	proportional_hazards_glmnet	Fold15	4	1e-10	0.25	0.718085
-0.855121	proportional_hazards_glmnet	Fold15	7	1e-10	0.25	0.718085
-0.293592	proportional_hazards_glmnet	Fold15	9	1e-10	0.25	0.718085
-0.481089	proportional_hazards_glmnet	Fold15	10	1e-10	0.25	0.718085
0.797434	proportional_hazards_glmnet	Fold15	20	1e-10	0.25	0.718085
0.391519	proportional_hazards_glmnet	Fold15	25	1e-10	0.25	0.718085
-0.845317	proportional_hazards_glmnet	Fold15	31	1e-10	0.25	0.718085
-1.29371	proportional_hazards_glmnet	Fold15	38	1e-10	0.25	0.718085
-0.273522	proportional_hazards_glmnet	Fold15	40	1e-10	0.25	0.718085
-1.75677	proportional_hazards_glmnet	Fold15	45	1e-10	0.25	0.718085
-0.413171	proportional_hazards_glmnet	Fold15	51	1e-10	0.25	0.718085
-0.939105	proportional_hazards_glmnet	Fold15	59	1e-10	0.25	0.718085
-0.125181	proportional_hazards_glmnet	Fold15	60	1e-10	0.25	0.718085
-1.33827	proportional_hazards_glmnet	Fold15	68	1e-10	0.25	0.718085
0.213257	proportional_hazards_glmnet	Fold15	71	1e-10	0.25	0.718085
0.662115	proportional_hazards_glmnet	Fold15	85	1e-10	0.25	0.718085
0.273257	proportional_hazards_glmnet	Fold15	90	1e-10	0.25	0.718085
-0.599849	proportional_hazards_glmnet	Fold15	92	1e-10	0.25	0.718085
-0.368587	proportional_hazards_glmnet	Fold15	93	1e-10	0.25	0.718085
-0.421405	proportional_hazards_glmnet	Fold15	96	1e-10	0.25	0.718085
-0.713753	proportional_hazards_glmnet	Fold15	105	1e-10	0.25	0.718085
-0.686733	proportional_hazards_glmnet	Fold15	107	1e-10	0.25	0.718085
-0.830094	proportional_hazards_glmnet	Fold15	116	1e-10	0.25	0.718085
-0.72933	proportional_hazards_glmnet	Fold15	4	1e-10	0.5	0.718085
-0.865689	proportional_hazards_glmnet	Fold15	7	1e-10	0.5	0.718085
-0.304909	proportional_hazards_glmnet	Fold15	9	1e-10	0.5	0.718085
-0.492399	proportional_hazards_glmnet	Fold15	10	1e-10	0.5	0.718085
0.790594	proportional_hazards_glmnet	Fold15	20	1e-10	0.5	0.718085
0.380348	proportional_hazards_glmnet	Fold15	25	1e-10	0.5	0.718085
-0.858231	proportional_hazards_glmnet	Fold15	31	1e-10	0.5	0.718085
-1.30713	proportional_hazards_glmnet	Fold15	38	1e-10	0.5	0.718085
-0.285034	proportional_hazards_glmnet	Fold15	40	1e-10	0.5	0.718085
-1.77007	proportional_hazards_glmnet	Fold15	45	1e-10	0.5	0.718085
-0.423267	proportional_hazards_glmnet	Fold15	51	1e-10	0.5	0.718085
-0.949909	proportional_hazards_glmnet	Fold15	59	1e-10	0.5	0.718085
-0.13576	proportional_hazards_glmnet	Fold15	60	1e-10	0.5	0.718085
-1.35164	proportional_hazards_glmnet	Fold15	68	1e-10	0.5	0.718085
0.204642	proportional_hazards_glmnet	Fold15	71	1e-10	0.5	0.718085
0.653982	proportional_hazards_glmnet	Fold15	85	1e-10	0.5	0.718085
0.263597	proportional_hazards_glmnet	Fold15	90	1e-10	0.5	0.718085
-0.611165	proportional_hazards_glmnet	Fold15	92	1e-10	0.5	0.718085
-0.378776	proportional_hazards_glmnet	Fold15	93	1e-10	0.5	0.718085
-0.430466	proportional_hazards_glmnet	Fold15	96	1e-10	0.5	0.718085
-0.725649	proportional_hazards_glmnet	Fold15	105	1e-10	0.5	0.718085
-0.696077	proportional_hazards_glmnet	Fold15	107	1e-10	0.5	0.718085
-0.842415	proportional_hazards_glmnet	Fold15	116	1e-10	0.5	0.718085
-0.725138	proportional_hazards_glmnet	Fold15	4	1e-10	0.75	0.718085
-0.861808	proportional_hazards_glmnet	Fold15	7	1e-10	0.75	0.718085
-0.30184	proportional_hazards_glmnet	Fold15	9	1e-10	0.75	0.718085
-0.488612	proportional_hazards_glmnet	Fold15	10	1e-10	0.75	0.718085
0.793176	proportional_hazards_glmnet	Fold15	20	1e-10	0.75	0.718085
0.382637	proportional_hazards_glmnet	Fold15	25	1e-10	0.75	0.718085
-0.854179	proportional_hazards_glmnet	Fold15	31	1e-10	0.75	0.718085
-1.30264	proportional_hazards_glmnet	Fold15	38	1e-10	0.75	0.718085
-0.282535	proportional_hazards_glmnet	Fold15	40	1e-10	0.75	0.718085
-1.76509	proportional_hazards_glmnet	Fold15	45	1e-10	0.75	0.718085
-0.419701	proportional_hazards_glmnet	Fold15	51	1e-10	0.75	0.718085
-0.945974	proportional_hazards_glmnet	Fold15	59	1e-10	0.75	0.718085
-0.132943	proportional_hazards_glmnet	Fold15	60	1e-10	0.75	0.718085
-1.34795	proportional_hazards_glmnet	Fold15	68	1e-10	0.75	0.718085
0.207855	proportional_hazards_glmnet	Fold15	71	1e-10	0.75	0.718085
0.656772	proportional_hazards_glmnet	Fold15	85	1e-10	0.75	0.718085
0.265721	proportional_hazards_glmnet	Fold15	90	1e-10	0.75	0.718085
-0.60701	proportional_hazards_glmnet	Fold15	92	1e-10	0.75	0.718085
-0.375647	proportional_hazards_glmnet	Fold15	93	1e-10	0.75	0.718085
-0.426499	proportional_hazards_glmnet	Fold15	96	1e-10	0.75	0.718085
-0.722932	proportional_hazards_glmnet	Fold15	105	1e-10	0.75	0.718085
-0.691872	proportional_hazards_glmnet	Fold15	107	1e-10	0.75	0.718085
-0.838074	proportional_hazards_glmnet	Fold15	116	1e-10	0.75	0.718085
-0.723817	proportional_hazards_glmnet	Fold15	4	1e-10	1	0.718085
-0.86054	proportional_hazards_glmnet	Fold15	7	1e-10	1	0.718085
-0.300301	proportional_hazards_glmnet	Fold15	9	1e-10	1	0.718085
-0.487024	proportional_hazards_glmnet	Fold15	10	1e-10	1	0.718085
0.794293	proportional_hazards_glmnet	Fold15	20	1e-10	1	0.718085
0.383563	proportional_hazards_glmnet	Fold15	25	1e-10	1	0.718085
-0.8525	proportional_hazards_glmnet	Fold15	31	1e-10	1	0.718085
-1.30116	proportional_hazards_glmnet	Fold15	38	1e-10	1	0.718085
-0.281483	proportional_hazards_glmnet	Fold15	40	1e-10	1	0.718085
-1.76332	proportional_hazards_glmnet	Fold15	45	1e-10	1	0.718085
-0.41837	proportional_hazards_glmnet	Fold15	51	1e-10	1	0.718085
-0.944534	proportional_hazards_glmnet	Fold15	59	1e-10	1	0.718085
-0.131966	proportional_hazards_glmnet	Fold15	60	1e-10	1	0.718085
-1.34635	proportional_hazards_glmnet	Fold15	68	1e-10	1	0.718085
0.208858	proportional_hazards_glmnet	Fold15	71	1e-10	1	0.718085
0.657806	proportional_hazards_glmnet	Fold15	85	1e-10	1	0.718085
0.266916	proportional_hazards_glmnet	Fold15	90	1e-10	1	0.718085
-0.605655	proportional_hazards_glmnet	Fold15	92	1e-10	1	0.718085
-0.374141	proportional_hazards_glmnet	Fold15	93	1e-10	1	0.718085
-0.425116	proportional_hazards_glmnet	Fold15	96	1e-10	1	0.718085
-0.721857	proportional_hazards_glmnet	Fold15	105	1e-10	1	0.718085
-0.690304	proportional_hazards_glmnet	Fold15	107	1e-10	1	0.718085
-0.836525	proportional_hazards_glmnet	Fold15	116	1e-10	1	0.718085
-0.558753	proportional_hazards_glmnet	Fold15	4	3.16228e-08	0	0.718085
-0.692342	proportional_hazards_glmnet	Fold15	7	3.16228e-08	0	0.718085
-0.133286	proportional_hazards_glmnet	Fold15	9	3.16228e-08	0	0.718085
-0.313377	proportional_hazards_glmnet	Fold15	10	3.16228e-08	0	0.718085
0.897205	proportional_hazards_glmnet	Fold15	20	3.16228e-08	0	0.718085
0.538534	proportional_hazards_glmnet	Fold15	25	3.16228e-08	0	0.718085
-0.654778	proportional_hazards_glmnet	Fold15	31	3.16228e-08	0	0.718085
-1.09157	proportional_hazards_glmnet	Fold15	38	3.16228e-08	0	0.718085
-0.117998	proportional_hazards_glmnet	Fold15	40	3.16228e-08	0	0.718085
-1.54867	proportional_hazards_glmnet	Fold15	45	3.16228e-08	0	0.718085
-0.26181	proportional_hazards_glmnet	Fold15	51	3.16228e-08	0	0.718085
-0.774251	proportional_hazards_glmnet	Fold15	59	3.16228e-08	0	0.718085
0.0223985	proportional_hazards_glmnet	Fold15	60	3.16228e-08	0	0.718085
-1.14562	proportional_hazards_glmnet	Fold15	68	3.16228e-08	0	0.718085
0.34217	proportional_hazards_glmnet	Fold15	71	3.16228e-08	0	0.718085
0.780921	proportional_hazards_glmnet	Fold15	85	3.16228e-08	0	0.718085
0.401759	proportional_hazards_glmnet	Fold15	90	3.16228e-08	0	0.718085
-0.427617	proportional_hazards_glmnet	Fold15	92	3.16228e-08	0	0.718085
-0.221053	proportional_hazards_glmnet	Fold15	93	3.16228e-08	0	0.718085
-0.277078	proportional_hazards_glmnet	Fold15	96	3.16228e-08	0	0.718085
-0.549907	proportional_hazards_glmnet	Fold15	105	3.16228e-08	0	0.718085
-0.535659	proportional_hazards_glmnet	Fold15	107	3.16228e-08	0	0.718085
-0.643018	proportional_hazards_glmnet	Fold15	116	3.16228e-08	0	0.718085
-0.719153	proportional_hazards_glmnet	Fold15	4	3.16228e-08	0.25	0.718085
-0.855121	proportional_hazards_glmnet	Fold15	7	3.16228e-08	0.25	0.718085
-0.293592	proportional_hazards_glmnet	Fold15	9	3.16228e-08	0.25	0.718085
-0.481089	proportional_hazards_glmnet	Fold15	10	3.16228e-08	0.25	0.718085
0.797434	proportional_hazards_glmnet	Fold15	20	3.16228e-08	0.25	0.718085
0.391519	proportional_hazards_glmnet	Fold15	25	3.16228e-08	0.25	0.718085
-0.845317	proportional_hazards_glmnet	Fold15	31	3.16228e-08	0.25	0.718085
-1.29371	proportional_hazards_glmnet	Fold15	38	3.16228e-08	0.25	0.718085
-0.273522	proportional_hazards_glmnet	Fold15	40	3.16228e-08	0.25	0.718085
-1.75677	proportional_hazards_glmnet	Fold15	45	3.16228e-08	0.25	0.718085
-0.413171	proportional_hazards_glmnet	Fold15	51	3.16228e-08	0.25	0.718085
-0.939105	proportional_hazards_glmnet	Fold15	59	3.16228e-08	0.25	0.718085
-0.125181	proportional_hazards_glmnet	Fold15	60	3.16228e-08	0.25	0.718085
-1.33827	proportional_hazards_glmnet	Fold15	68	3.16228e-08	0.25	0.718085
0.213257	proportional_hazards_glmnet	Fold15	71	3.16228e-08	0.25	0.718085
0.662115	proportional_hazards_glmnet	Fold15	85	3.16228e-08	0.25	0.718085
0.273257	proportional_hazards_glmnet	Fold15	90	3.16228e-08	0.25	0.718085
-0.599849	proportional_hazards_glmnet	Fold15	92	3.16228e-08	0.25	0.718085
-0.368587	proportional_hazards_glmnet	Fold15	93	3.16228e-08	0.25	0.718085
-0.421405	proportional_hazards_glmnet	Fold15	96	3.16228e-08	0.25	0.718085
-0.713753	proportional_hazards_glmnet	Fold15	105	3.16228e-08	0.25	0.718085
-0.686733	proportional_hazards_glmnet	Fold15	107	3.16228e-08	0.25	0.718085
-0.830094	proportional_hazards_glmnet	Fold15	116	3.16228e-08	0.25	0.718085
-0.72933	proportional_hazards_glmnet	Fold15	4	3.16228e-08	0.5	0.718085
-0.865689	proportional_hazards_glmnet	Fold15	7	3.16228e-08	0.5	0.718085
-0.304909	proportional_hazards_glmnet	Fold15	9	3.16228e-08	0.5	0.718085
-0.492399	proportional_hazards_glmnet	Fold15	10	3.16228e-08	0.5	0.718085
0.790594	proportional_hazards_glmnet	Fold15	20	3.16228e-08	0.5	0.718085
0.380348	proportional_hazards_glmnet	Fold15	25	3.16228e-08	0.5	0.718085
-0.858231	proportional_hazards_glmnet	Fold15	31	3.16228e-08	0.5	0.718085
-1.30713	proportional_hazards_glmnet	Fold15	38	3.16228e-08	0.5	0.718085
-0.285034	proportional_hazards_glmnet	Fold15	40	3.16228e-08	0.5	0.718085
-1.77007	proportional_hazards_glmnet	Fold15	45	3.16228e-08	0.5	0.718085
-0.423267	proportional_hazards_glmnet	Fold15	51	3.16228e-08	0.5	0.718085
-0.949909	proportional_hazards_glmnet	Fold15	59	3.16228e-08	0.5	0.718085
-0.13576	proportional_hazards_glmnet	Fold15	60	3.16228e-08	0.5	0.718085
-1.35164	proportional_hazards_glmnet	Fold15	68	3.16228e-08	0.5	0.718085
0.204642	proportional_hazards_glmnet	Fold15	71	3.16228e-08	0.5	0.718085
0.653982	proportional_hazards_glmnet	Fold15	85	3.16228e-08	0.5	0.718085
0.263597	proportional_hazards_glmnet	Fold15	90	3.16228e-08	0.5	0.718085
-0.611165	proportional_hazards_glmnet	Fold15	92	3.16228e-08	0.5	0.718085
-0.378776	proportional_hazards_glmnet	Fold15	93	3.16228e-08	0.5	0.718085
-0.430466	proportional_hazards_glmnet	Fold15	96	3.16228e-08	0.5	0.718085
-0.725649	proportional_hazards_glmnet	Fold15	105	3.16228e-08	0.5	0.718085
-0.696077	proportional_hazards_glmnet	Fold15	107	3.16228e-08	0.5	0.718085
-0.842415	proportional_hazards_glmnet	Fold15	116	3.16228e-08	0.5	0.718085
-0.725138	proportional_hazards_glmnet	Fold15	4	3.16228e-08	0.75	0.718085
-0.861808	proportional_hazards_glmnet	Fold15	7	3.16228e-08	0.75	0.718085
-0.30184	proportional_hazards_glmnet	Fold15	9	3.16228e-08	0.75	0.718085
-0.488612	proportional_hazards_glmnet	Fold15	10	3.16228e-08	0.75	0.718085
0.793176	proportional_hazards_glmnet	Fold15	20	3.16228e-08	0.75	0.718085
0.382637	proportional_hazards_glmnet	Fold15	25	3.16228e-08	0.75	0.718085
-0.854179	proportional_hazards_glmnet	Fold15	31	3.16228e-08	0.75	0.718085
-1.30264	proportional_hazards_glmnet	Fold15	38	3.16228e-08	0.75	0.718085
-0.282535	proportional_hazards_glmnet	Fold15	40	3.16228e-08	0.75	0.718085
-1.76509	proportional_hazards_glmnet	Fold15	45	3.16228e-08	0.75	0.718085
-0.419701	proportional_hazards_glmnet	Fold15	51	3.16228e-08	0.75	0.718085
-0.945974	proportional_hazards_glmnet	Fold15	59	3.16228e-08	0.75	0.718085
-0.132943	proportional_hazards_glmnet	Fold15	60	3.16228e-08	0.75	0.718085
-1.34795	proportional_hazards_glmnet	Fold15	68	3.16228e-08	0.75	0.718085
0.207855	proportional_hazards_glmnet	Fold15	71	3.16228e-08	0.75	0.718085
0.656772	proportional_hazards_glmnet	Fold15	85	3.16228e-08	0.75	0.718085
0.265721	proportional_hazards_glmnet	Fold15	90	3.16228e-08	0.75	0.718085
-0.60701	proportional_hazards_glmnet	Fold15	92	3.16228e-08	0.75	0.718085
-0.375647	proportional_hazards_glmnet	Fold15	93	3.16228e-08	0.75	0.718085
-0.426499	proportional_hazards_glmnet	Fold15	96	3.16228e-08	0.75	0.718085
-0.722932	proportional_hazards_glmnet	Fold15	105	3.16228e-08	0.75	0.718085
-0.691872	proportional_hazards_glmnet	Fold15	107	3.16228e-08	0.75	0.718085
-0.838074	proportional_hazards_glmnet	Fold15	116	3.16228e-08	0.75	0.718085
-0.723817	proportional_hazards_glmnet	Fold15	4	3.16228e-08	1	0.718085
-0.86054	proportional_hazards_glmnet	Fold15	7	3.16228e-08	1	0.718085
-0.300301	proportional_hazards_glmnet	Fold15	9	3.16228e-08	1	0.718085
-0.487024	proportional_hazards_glmnet	Fold15	10	3.16228e-08	1	0.718085
0.794293	proportional_hazards_glmnet	Fold15	20	3.16228e-08	1	0.718085
0.383563	proportional_hazards_glmnet	Fold15	25	3.16228e-08	1	0.718085
-0.8525	proportional_hazards_glmnet	Fold15	31	3.16228e-08	1	0.718085
-1.30116	proportional_hazards_glmnet	Fold15	38	3.16228e-08	1	0.718085
-0.281483	proportional_hazards_glmnet	Fold15	40	3.16228e-08	1	0.718085
-1.76332	proportional_hazards_glmnet	Fold15	45	3.16228e-08	1	0.718085
-0.41837	proportional_hazards_glmnet	Fold15	51	3.16228e-08	1	0.718085
-0.944534	proportional_hazards_glmnet	Fold15	59	3.16228e-08	1	0.718085
-0.131966	proportional_hazards_glmnet	Fold15	60	3.16228e-08	1	0.718085
-1.34635	proportional_hazards_glmnet	Fold15	68	3.16228e-08	1	0.718085
0.208858	proportional_hazards_glmnet	Fold15	71	3.16228e-08	1	0.718085
0.657806	proportional_hazards_glmnet	Fold15	85	3.16228e-08	1	0.718085
0.266916	proportional_hazards_glmnet	Fold15	90	3.16228e-08	1	0.718085
-0.605655	proportional_hazards_glmnet	Fold15	92	3.16228e-08	1	0.718085
-0.374141	proportional_hazards_glmnet	Fold15	93	3.16228e-08	1	0.718085
-0.425116	proportional_hazards_glmnet	Fold15	96	3.16228e-08	1	0.718085
-0.721857	proportional_hazards_glmnet	Fold15	105	3.16228e-08	1	0.718085
-0.690304	proportional_hazards_glmnet	Fold15	107	3.16228e-08	1	0.718085
-0.836525	proportional_hazards_glmnet	Fold15	116	3.16228e-08	1	0.718085
-0.558753	proportional_hazards_glmnet	Fold15	4	1e-05	0	0.718085
-0.692342	proportional_hazards_glmnet	Fold15	7	1e-05	0	0.718085
-0.133286	proportional_hazards_glmnet	Fold15	9	1e-05	0	0.718085
-0.313377	proportional_hazards_glmnet	Fold15	10	1e-05	0	0.718085
0.897205	proportional_hazards_glmnet	Fold15	20	1e-05	0	0.718085
0.538534	proportional_hazards_glmnet	Fold15	25	1e-05	0	0.718085
-0.654778	proportional_hazards_glmnet	Fold15	31	1e-05	0	0.718085
-1.09157	proportional_hazards_glmnet	Fold15	38	1e-05	0	0.718085
-0.117998	proportional_hazards_glmnet	Fold15	40	1e-05	0	0.718085
-1.54867	proportional_hazards_glmnet	Fold15	45	1e-05	0	0.718085
-0.26181	proportional_hazards_glmnet	Fold15	51	1e-05	0	0.718085
-0.774251	proportional_hazards_glmnet	Fold15	59	1e-05	0	0.718085
0.0223985	proportional_hazards_glmnet	Fold15	60	1e-05	0	0.718085
-1.14562	proportional_hazards_glmnet	Fold15	68	1e-05	0	0.718085
0.34217	proportional_hazards_glmnet	Fold15	71	1e-05	0	0.718085
0.780921	proportional_hazards_glmnet	Fold15	85	1e-05	0	0.718085
0.401759	proportional_hazards_glmnet	Fold15	90	1e-05	0	0.718085
-0.427617	proportional_hazards_glmnet	Fold15	92	1e-05	0	0.718085
-0.221053	proportional_hazards_glmnet	Fold15	93	1e-05	0	0.718085
-0.277078	proportional_hazards_glmnet	Fold15	96	1e-05	0	0.718085
-0.549907	proportional_hazards_glmnet	Fold15	105	1e-05	0	0.718085
-0.535659	proportional_hazards_glmnet	Fold15	107	1e-05	0	0.718085
-0.643018	proportional_hazards_glmnet	Fold15	116	1e-05	0	0.718085
-0.719153	proportional_hazards_glmnet	Fold15	4	1e-05	0.25	0.718085
-0.855121	proportional_hazards_glmnet	Fold15	7	1e-05	0.25	0.718085
-0.293592	proportional_hazards_glmnet	Fold15	9	1e-05	0.25	0.718085
-0.481089	proportional_hazards_glmnet	Fold15	10	1e-05	0.25	0.718085
0.797434	proportional_hazards_glmnet	Fold15	20	1e-05	0.25	0.718085
0.391519	proportional_hazards_glmnet	Fold15	25	1e-05	0.25	0.718085
-0.845317	proportional_hazards_glmnet	Fold15	31	1e-05	0.25	0.718085
-1.29371	proportional_hazards_glmnet	Fold15	38	1e-05	0.25	0.718085
-0.273522	proportional_hazards_glmnet	Fold15	40	1e-05	0.25	0.718085
-1.75677	proportional_hazards_glmnet	Fold15	45	1e-05	0.25	0.718085
-0.413171	proportional_hazards_glmnet	Fold15	51	1e-05	0.25	0.718085
-0.939105	proportional_hazards_glmnet	Fold15	59	1e-05	0.25	0.718085
-0.125181	proportional_hazards_glmnet	Fold15	60	1e-05	0.25	0.718085
-1.33827	proportional_hazards_glmnet	Fold15	68	1e-05	0.25	0.718085
0.213257	proportional_hazards_glmnet	Fold15	71	1e-05	0.25	0.718085
0.662115	proportional_hazards_glmnet	Fold15	85	1e-05	0.25	0.718085
0.273257	proportional_hazards_glmnet	Fold15	90	1e-05	0.25	0.718085
-0.599849	proportional_hazards_glmnet	Fold15	92	1e-05	0.25	0.718085
-0.368587	proportional_hazards_glmnet	Fold15	93	1e-05	0.25	0.718085
-0.421405	proportional_hazards_glmnet	Fold15	96	1e-05	0.25	0.718085
-0.713753	proportional_hazards_glmnet	Fold15	105	1e-05	0.25	0.718085
-0.686733	proportional_hazards_glmnet	Fold15	107	1e-05	0.25	0.718085
-0.830094	proportional_hazards_glmnet	Fold15	116	1e-05	0.25	0.718085
-0.72933	proportional_hazards_glmnet	Fold15	4	1e-05	0.5	0.718085
-0.865689	proportional_hazards_glmnet	Fold15	7	1e-05	0.5	0.718085
-0.304909	proportional_hazards_glmnet	Fold15	9	1e-05	0.5	0.718085
-0.492399	proportional_hazards_glmnet	Fold15	10	1e-05	0.5	0.718085
0.790594	proportional_hazards_glmnet	Fold15	20	1e-05	0.5	0.718085
0.380348	proportional_hazards_glmnet	Fold15	25	1e-05	0.5	0.718085
-0.858231	proportional_hazards_glmnet	Fold15	31	1e-05	0.5	0.718085
-1.30713	proportional_hazards_glmnet	Fold15	38	1e-05	0.5	0.718085
-0.285034	proportional_hazards_glmnet	Fold15	40	1e-05	0.5	0.718085
-1.77007	proportional_hazards_glmnet	Fold15	45	1e-05	0.5	0.718085
-0.423267	proportional_hazards_glmnet	Fold15	51	1e-05	0.5	0.718085
-0.949909	proportional_hazards_glmnet	Fold15	59	1e-05	0.5	0.718085
-0.13576	proportional_hazards_glmnet	Fold15	60	1e-05	0.5	0.718085
-1.35164	proportional_hazards_glmnet	Fold15	68	1e-05	0.5	0.718085
0.204642	proportional_hazards_glmnet	Fold15	71	1e-05	0.5	0.718085
0.653982	proportional_hazards_glmnet	Fold15	85	1e-05	0.5	0.718085
0.263597	proportional_hazards_glmnet	Fold15	90	1e-05	0.5	0.718085
-0.611165	proportional_hazards_glmnet	Fold15	92	1e-05	0.5	0.718085
-0.378776	proportional_hazards_glmnet	Fold15	93	1e-05	0.5	0.718085
-0.430466	proportional_hazards_glmnet	Fold15	96	1e-05	0.5	0.718085
-0.725649	proportional_hazards_glmnet	Fold15	105	1e-05	0.5	0.718085
-0.696077	proportional_hazards_glmnet	Fold15	107	1e-05	0.5	0.718085
-0.842415	proportional_hazards_glmnet	Fold15	116	1e-05	0.5	0.718085
-0.725138	proportional_hazards_glmnet	Fold15	4	1e-05	0.75	0.718085
-0.861808	proportional_hazards_glmnet	Fold15	7	1e-05	0.75	0.718085
-0.30184	proportional_hazards_glmnet	Fold15	9	1e-05	0.75	0.718085
-0.488612	proportional_hazards_glmnet	Fold15	10	1e-05	0.75	0.718085
0.793176	proportional_hazards_glmnet	Fold15	20	1e-05	0.75	0.718085
0.382637	proportional_hazards_glmnet	Fold15	25	1e-05	0.75	0.718085
-0.854179	proportional_hazards_glmnet	Fold15	31	1e-05	0.75	0.718085
-1.30264	proportional_hazards_glmnet	Fold15	38	1e-05	0.75	0.718085
-0.282535	proportional_hazards_glmnet	Fold15	40	1e-05	0.75	0.718085
-1.76509	proportional_hazards_glmnet	Fold15	45	1e-05	0.75	0.718085
-0.419701	proportional_hazards_glmnet	Fold15	51	1e-05	0.75	0.718085
-0.945974	proportional_hazards_glmnet	Fold15	59	1e-05	0.75	0.718085
-0.132943	proportional_hazards_glmnet	Fold15	60	1e-05	0.75	0.718085
-1.34795	proportional_hazards_glmnet	Fold15	68	1e-05	0.75	0.718085
0.207855	proportional_hazards_glmnet	Fold15	71	1e-05	0.75	0.718085
0.656772	proportional_hazards_glmnet	Fold15	85	1e-05	0.75	0.718085
0.265721	proportional_hazards_glmnet	Fold15	90	1e-05	0.75	0.718085
-0.60701	proportional_hazards_glmnet	Fold15	92	1e-05	0.75	0.718085
-0.375647	proportional_hazards_glmnet	Fold15	93	1e-05	0.75	0.718085
-0.426499	proportional_hazards_glmnet	Fold15	96	1e-05	0.75	0.718085
-0.722932	proportional_hazards_glmnet	Fold15	105	1e-05	0.75	0.718085
-0.691872	proportional_hazards_glmnet	Fold15	107	1e-05	0.75	0.718085
-0.838074	proportional_hazards_glmnet	Fold15	116	1e-05	0.75	0.718085
-0.723817	proportional_hazards_glmnet	Fold15	4	1e-05	1	0.718085
-0.86054	proportional_hazards_glmnet	Fold15	7	1e-05	1	0.718085
-0.300301	proportional_hazards_glmnet	Fold15	9	1e-05	1	0.718085
-0.487024	proportional_hazards_glmnet	Fold15	10	1e-05	1	0.718085
0.794293	proportional_hazards_glmnet	Fold15	20	1e-05	1	0.718085
0.383563	proportional_hazards_glmnet	Fold15	25	1e-05	1	0.718085
-0.8525	proportional_hazards_glmnet	Fold15	31	1e-05	1	0.718085
-1.30116	proportional_hazards_glmnet	Fold15	38	1e-05	1	0.718085
-0.281483	proportional_hazards_glmnet	Fold15	40	1e-05	1	0.718085
-1.76332	proportional_hazards_glmnet	Fold15	45	1e-05	1	0.718085
-0.41837	proportional_hazards_glmnet	Fold15	51	1e-05	1	0.718085
-0.944534	proportional_hazards_glmnet	Fold15	59	1e-05	1	0.718085
-0.131966	proportional_hazards_glmnet	Fold15	60	1e-05	1	0.718085
-1.34635	proportional_hazards_glmnet	Fold15	68	1e-05	1	0.718085
0.208858	proportional_hazards_glmnet	Fold15	71	1e-05	1	0.718085
0.657806	proportional_hazards_glmnet	Fold15	85	1e-05	1	0.718085
0.266916	proportional_hazards_glmnet	Fold15	90	1e-05	1	0.718085
-0.605655	proportional_hazards_glmnet	Fold15	92	1e-05	1	0.718085
-0.374141	proportional_hazards_glmnet	Fold15	93	1e-05	1	0.718085
-0.425116	proportional_hazards_glmnet	Fold15	96	1e-05	1	0.718085
-0.721857	proportional_hazards_glmnet	Fold15	105	1e-05	1	0.718085
-0.690304	proportional_hazards_glmnet	Fold15	107	1e-05	1	0.718085
-0.836525	proportional_hazards_glmnet	Fold15	116	1e-05	1	0.718085
-0.558753	proportional_hazards_glmnet	Fold15	4	0.00316228	0	0.718085
-0.692342	proportional_hazards_glmnet	Fold15	7	0.00316228	0	0.718085
-0.133286	proportional_hazards_glmnet	Fold15	9	0.00316228	0	0.718085
-0.313377	proportional_hazards_glmnet	Fold15	10	0.00316228	0	0.718085
0.897205	proportional_hazards_glmnet	Fold15	20	0.00316228	0	0.718085
0.538534	proportional_hazards_glmnet	Fold15	25	0.00316228	0	0.718085
-0.654778	proportional_hazards_glmnet	Fold15	31	0.00316228	0	0.718085
-1.09157	proportional_hazards_glmnet	Fold15	38	0.00316228	0	0.718085
-0.117998	proportional_hazards_glmnet	Fold15	40	0.00316228	0	0.718085
-1.54867	proportional_hazards_glmnet	Fold15	45	0.00316228	0	0.718085
-0.26181	proportional_hazards_glmnet	Fold15	51	0.00316228	0	0.718085
-0.774251	proportional_hazards_glmnet	Fold15	59	0.00316228	0	0.718085
0.0223985	proportional_hazards_glmnet	Fold15	60	0.00316228	0	0.718085
-1.14562	proportional_hazards_glmnet	Fold15	68	0.00316228	0	0.718085
0.34217	proportional_hazards_glmnet	Fold15	71	0.00316228	0	0.718085
0.780921	proportional_hazards_glmnet	Fold15	85	0.00316228	0	0.718085
0.401759	proportional_hazards_glmnet	Fold15	90	0.00316228	0	0.718085
-0.427617	proportional_hazards_glmnet	Fold15	92	0.00316228	0	0.718085
-0.221053	proportional_hazards_glmnet	Fold15	93	0.00316228	0	0.718085
-0.277078	proportional_hazards_glmnet	Fold15	96	0.00316228	0	0.718085
-0.549907	proportional_hazards_glmnet	Fold15	105	0.00316228	0	0.718085
-0.535659	proportional_hazards_glmnet	Fold15	107	0.00316228	0	0.718085
-0.643018	proportional_hazards_glmnet	Fold15	116	0.00316228	0	0.718085
-0.719153	proportional_hazards_glmnet	Fold15	4	0.00316228	0.25	0.718085
-0.855121	proportional_hazards_glmnet	Fold15	7	0.00316228	0.25	0.718085
-0.293592	proportional_hazards_glmnet	Fold15	9	0.00316228	0.25	0.718085
-0.481089	proportional_hazards_glmnet	Fold15	10	0.00316228	0.25	0.718085
0.797434	proportional_hazards_glmnet	Fold15	20	0.00316228	0.25	0.718085
0.391519	proportional_hazards_glmnet	Fold15	25	0.00316228	0.25	0.718085
-0.845317	proportional_hazards_glmnet	Fold15	31	0.00316228	0.25	0.718085
-1.29371	proportional_hazards_glmnet	Fold15	38	0.00316228	0.25	0.718085
-0.273522	proportional_hazards_glmnet	Fold15	40	0.00316228	0.25	0.718085
-1.75677	proportional_hazards_glmnet	Fold15	45	0.00316228	0.25	0.718085
-0.413171	proportional_hazards_glmnet	Fold15	51	0.00316228	0.25	0.718085
-0.939105	proportional_hazards_glmnet	Fold15	59	0.00316228	0.25	0.718085
-0.125181	proportional_hazards_glmnet	Fold15	60	0.00316228	0.25	0.718085
-1.33827	proportional_hazards_glmnet	Fold15	68	0.00316228	0.25	0.718085
0.213257	proportional_hazards_glmnet	Fold15	71	0.00316228	0.25	0.718085
0.662115	proportional_hazards_glmnet	Fold15	85	0.00316228	0.25	0.718085
0.273257	proportional_hazards_glmnet	Fold15	90	0.00316228	0.25	0.718085
-0.599849	proportional_hazards_glmnet	Fold15	92	0.00316228	0.25	0.718085
-0.368587	proportional_hazards_glmnet	Fold15	93	0.00316228	0.25	0.718085
-0.421405	proportional_hazards_glmnet	Fold15	96	0.00316228	0.25	0.718085
-0.713753	proportional_hazards_glmnet	Fold15	105	0.00316228	0.25	0.718085
-0.686733	proportional_hazards_glmnet	Fold15	107	0.00316228	0.25	0.718085
-0.830094	proportional_hazards_glmnet	Fold15	116	0.00316228	0.25	0.718085
-0.71216	proportional_hazards_glmnet	Fold15	4	0.00316228	0.5	0.718085
-0.848761	proportional_hazards_glmnet	Fold15	7	0.00316228	0.5	0.718085
-0.289352	proportional_hazards_glmnet	Fold15	9	0.00316228	0.5	0.718085
-0.475318	proportional_hazards_glmnet	Fold15	10	0.00316228	0.5	0.718085
0.801384	proportional_hazards_glmnet	Fold15	20	0.00316228	0.5	0.718085
0.394447	proportional_hazards_glmnet	Fold15	25	0.00316228	0.5	0.718085
-0.839205	proportional_hazards_glmnet	Fold15	31	0.00316228	0.5	0.718085
-1.28659	proportional_hazards_glmnet	Fold15	38	0.00316228	0.5	0.718085
-0.270262	proportional_hazards_glmnet	Fold15	40	0.00316228	0.5	0.718085
-1.74871	proportional_hazards_glmnet	Fold15	45	0.00316228	0.5	0.718085
-0.407596	proportional_hazards_glmnet	Fold15	51	0.00316228	0.5	0.718085
-0.932835	proportional_hazards_glmnet	Fold15	59	0.00316228	0.5	0.718085
-0.121017	proportional_hazards_glmnet	Fold15	60	0.00316228	0.5	0.718085
-1.33293	proportional_hazards_glmnet	Fold15	68	0.00316228	0.5	0.718085
0.218452	proportional_hazards_glmnet	Fold15	71	0.00316228	0.5	0.718085
0.666473	proportional_hazards_glmnet	Fold15	85	0.00316228	0.5	0.718085
0.275819	proportional_hazards_glmnet	Fold15	90	0.00316228	0.5	0.718085
-0.593102	proportional_hazards_glmnet	Fold15	92	0.00316228	0.5	0.718085
-0.364116	proportional_hazards_glmnet	Fold15	93	0.00316228	0.5	0.718085
-0.41485	proportional_hazards_glmnet	Fold15	96	0.00316228	0.5	0.718085
-0.710003	proportional_hazards_glmnet	Fold15	105	0.00316228	0.5	0.718085
-0.679795	proportional_hazards_glmnet	Fold15	107	0.00316228	0.5	0.718085
-0.823225	proportional_hazards_glmnet	Fold15	116	0.00316228	0.5	0.718085
-0.672603	proportional_hazards_glmnet	Fold15	4	0.00316228	0.75	0.712766
-0.809767	proportional_hazards_glmnet	Fold15	7	0.00316228	0.75	0.712766
-0.252228	proportional_hazards_glmnet	Fold15	9	0.00316228	0.75	0.712766
-0.435034	proportional_hazards_glmnet	Fold15	10	0.00316228	0.75	0.712766
0.826976	proportional_hazards_glmnet	Fold15	20	0.00316228	0.75	0.712766
0.426768	proportional_hazards_glmnet	Fold15	25	0.00316228	0.75	0.712766
-0.794498	proportional_hazards_glmnet	Fold15	31	0.00316228	0.75	0.712766
-1.23932	proportional_hazards_glmnet	Fold15	38	0.00316228	0.75	0.712766
-0.23612	proportional_hazards_glmnet	Fold15	40	0.00316228	0.75	0.712766
-1.69891	proportional_hazards_glmnet	Fold15	45	0.00316228	0.75	0.712766
-0.371034	proportional_hazards_glmnet	Fold15	51	0.00316228	0.75	0.712766
-0.893032	proportional_hazards_glmnet	Fold15	59	0.00316228	0.75	0.712766
-0.0873196	proportional_hazards_glmnet	Fold15	60	0.00316228	0.75	0.712766
-1.28899	proportional_hazards_glmnet	Fold15	68	0.00316228	0.75	0.712766
0.250081	proportional_hazards_glmnet	Fold15	71	0.00316228	0.75	0.712766
0.695519	proportional_hazards_glmnet	Fold15	85	0.00316228	0.75	0.712766
0.304951	proportional_hazards_glmnet	Fold15	90	0.00316228	0.75	0.712766
-0.551549	proportional_hazards_glmnet	Fold15	92	0.00316228	0.75	0.712766
-0.329064	proportional_hazards_glmnet	Fold15	93	0.00316228	0.75	0.712766
-0.37837	proportional_hazards_glmnet	Fold15	96	0.00316228	0.75	0.712766
-0.673982	proportional_hazards_glmnet	Fold15	105	0.00316228	0.75	0.712766
-0.6414	proportional_hazards_glmnet	Fold15	107	0.00316228	0.75	0.712766
-0.778609	proportional_hazards_glmnet	Fold15	116	0.00316228	0.75	0.712766
-0.633146	proportional_hazards_glmnet	Fold15	4	0.00316228	1	0.712766
-0.7707	proportional_hazards_glmnet	Fold15	7	0.00316228	1	0.712766
-0.214237	proportional_hazards_glmnet	Fold15	9	0.00316228	1	0.712766
-0.394256	proportional_hazards_glmnet	Fold15	10	0.00316228	1	0.712766
0.852813	proportional_hazards_glmnet	Fold15	20	0.00316228	1	0.712766
0.459554	proportional_hazards_glmnet	Fold15	25	0.00316228	1	0.712766
-0.749203	proportional_hazards_glmnet	Fold15	31	0.00316228	1	0.712766
-1.19196	proportional_hazards_glmnet	Fold15	38	0.00316228	1	0.712766
-0.201434	proportional_hazards_glmnet	Fold15	40	0.00316228	1	0.712766
-1.64888	proportional_hazards_glmnet	Fold15	45	0.00316228	1	0.712766
-0.33428	proportional_hazards_glmnet	Fold15	51	0.00316228	1	0.712766
-0.853016	proportional_hazards_glmnet	Fold15	59	0.00316228	1	0.712766
-0.0533973	proportional_hazards_glmnet	Fold15	60	0.00316228	1	0.712766
-1.24432	proportional_hazards_glmnet	Fold15	68	0.00316228	1	0.712766
0.281595	proportional_hazards_glmnet	Fold15	71	0.00316228	1	0.712766
0.724771	proportional_hazards_glmnet	Fold15	85	0.00316228	1	0.712766
0.334872	proportional_hazards_glmnet	Fold15	90	0.00316228	1	0.712766
-0.509996	proportional_hazards_glmnet	Fold15	92	0.00316228	1	0.712766
-0.293364	proportional_hazards_glmnet	Fold15	93	0.00316228	1	0.712766
-0.341901	proportional_hazards_glmnet	Fold15	96	0.00316228	1	0.712766
-0.637439	proportional_hazards_glmnet	Fold15	105	0.00316228	1	0.712766
-0.602876	proportional_hazards_glmnet	Fold15	107	0.00316228	1	0.712766
-0.733781	proportional_hazards_glmnet	Fold15	116	0.00316228	1	0.712766
0.215929	proportional_hazards_glmnet	Fold15	4	1	0	0.75
0.216004	proportional_hazards_glmnet	Fold15	7	1	0	0.75
0.577678	proportional_hazards_glmnet	Fold15	9	1	0	0.75
0.434303	proportional_hazards_glmnet	Fold15	10	1	0	0.75
0.738155	proportional_hazards_glmnet	Fold15	20	1	0	0.75
0.747376	proportional_hazards_glmnet	Fold15	25	1	0	0.75
0.39728	proportional_hazards_glmnet	Fold15	31	1	0	0.75
0.169329	proportional_hazards_glmnet	Fold15	38	1	0	0.75
0.478684	proportional_hazards_glmnet	Fold15	40	1	0	0.75
-0.00650445	proportional_hazards_glmnet	Fold15	45	1	0	0.75
0.372618	proportional_hazards_glmnet	Fold15	51	1	0	0.75
0.131717	proportional_hazards_glmnet	Fold15	59	1	0	0.75
0.449322	proportional_hazards_glmnet	Fold15	60	1	0	0.75
0.122565	proportional_hazards_glmnet	Fold15	68	1	0	0.75
0.547952	proportional_hazards_glmnet	Fold15	71	1	0	0.75
0.821705	proportional_hazards_glmnet	Fold15	85	1	0	0.75
0.662931	proportional_hazards_glmnet	Fold15	90	1	0	0.75
0.338146	proportional_hazards_glmnet	Fold15	92	1	0	0.75
0.437787	proportional_hazards_glmnet	Fold15	93	1	0	0.75
0.337722	proportional_hazards_glmnet	Fold15	96	1	0	0.75
0.284673	proportional_hazards_glmnet	Fold15	105	1	0	0.75
0.245808	proportional_hazards_glmnet	Fold15	107	1	0	0.75
0.374161	proportional_hazards_glmnet	Fold15	116	1	0	0.75
0	proportional_hazards_glmnet	Fold15	4	1	0.25	0.5
0	proportional_hazards_glmnet	Fold15	7	1	0.25	0.5
0	proportional_hazards_glmnet	Fold15	9	1	0.25	0.5
0	proportional_hazards_glmnet	Fold15	10	1	0.25	0.5
0	proportional_hazards_glmnet	Fold15	20	1	0.25	0.5
0	proportional_hazards_glmnet	Fold15	25	1	0.25	0.5
0	proportional_hazards_glmnet	Fold15	31	1	0.25	0.5
0	proportional_hazards_glmnet	Fold15	38	1	0.25	0.5
0	proportional_hazards_glmnet	Fold15	40	1	0.25	0.5
0	proportional_hazards_glmnet	Fold15	45	1	0.25	0.5
0	proportional_hazards_glmnet	Fold15	51	1	0.25	0.5
0	proportional_hazards_glmnet	Fold15	59	1	0.25	0.5
0	proportional_hazards_glmnet	Fold15	60	1	0.25	0.5
0	proportional_hazards_glmnet	Fold15	68	1	0.25	0.5
0	proportional_hazards_glmnet	Fold15	71	1	0.25	0.5
0	proportional_hazards_glmnet	Fold15	85	1	0.25	0.5
0	proportional_hazards_glmnet	Fold15	90	1	0.25	0.5
0	proportional_hazards_glmnet	Fold15	92	1	0.25	0.5
0	proportional_hazards_glmnet	Fold15	93	1	0.25	0.5
0	proportional_hazards_glmnet	Fold15	96	1	0.25	0.5
0	proportional_hazards_glmnet	Fold15	105	1	0.25	0.5
0	proportional_hazards_glmnet	Fold15	107	1	0.25	0.5
0	proportional_hazards_glmnet	Fold15	116	1	0.25	0.5
0	proportional_hazards_glmnet	Fold15	4	1	0.5	0.5
0	proportional_hazards_glmnet	Fold15	7	1	0.5	0.5
0	proportional_hazards_glmnet	Fold15	9	1	0.5	0.5
0	proportional_hazards_glmnet	Fold15	10	1	0.5	0.5
0	proportional_hazards_glmnet	Fold15	20	1	0.5	0.5
0	proportional_hazards_glmnet	Fold15	25	1	0.5	0.5
0	proportional_hazards_glmnet	Fold15	31	1	0.5	0.5
0	proportional_hazards_glmnet	Fold15	38	1	0.5	0.5
0	proportional_hazards_glmnet	Fold15	40	1	0.5	0.5
0	proportional_hazards_glmnet	Fold15	45	1	0.5	0.5
0	proportional_hazards_glmnet	Fold15	51	1	0.5	0.5
0	proportional_hazards_glmnet	Fold15	59	1	0.5	0.5
0	proportional_hazards_glmnet	Fold15	60	1	0.5	0.5
0	proportional_hazards_glmnet	Fold15	68	1	0.5	0.5
0	proportional_hazards_glmnet	Fold15	71	1	0.5	0.5
0	proportional_hazards_glmnet	Fold15	85	1	0.5	0.5
0	proportional_hazards_glmnet	Fold15	90	1	0.5	0.5
0	proportional_hazards_glmnet	Fold15	92	1	0.5	0.5
0	proportional_hazards_glmnet	Fold15	93	1	0.5	0.5
0	proportional_hazards_glmnet	Fold15	96	1	0.5	0.5
0	proportional_hazards_glmnet	Fold15	105	1	0.5	0.5
0	proportional_hazards_glmnet	Fold15	107	1	0.5	0.5
0	proportional_hazards_glmnet	Fold15	116	1	0.5	0.5
0	proportional_hazards_glmnet	Fold15	4	1	0.75	0.5
0	proportional_hazards_glmnet	Fold15	7	1	0.75	0.5
0	proportional_hazards_glmnet	Fold15	9	1	0.75	0.5
0	proportional_hazards_glmnet	Fold15	10	1	0.75	0.5
0	proportional_hazards_glmnet	Fold15	20	1	0.75	0.5
0	proportional_hazards_glmnet	Fold15	25	1	0.75	0.5
0	proportional_hazards_glmnet	Fold15	31	1	0.75	0.5
0	proportional_hazards_glmnet	Fold15	38	1	0.75	0.5
0	proportional_hazards_glmnet	Fold15	40	1	0.75	0.5
0	proportional_hazards_glmnet	Fold15	45	1	0.75	0.5
0	proportional_hazards_glmnet	Fold15	51	1	0.75	0.5
0	proportional_hazards_glmnet	Fold15	59	1	0.75	0.5
0	proportional_hazards_glmnet	Fold15	60	1	0.75	0.5
0	proportional_hazards_glmnet	Fold15	68	1	0.75	0.5
0	proportional_hazards_glmnet	Fold15	71	1	0.75	0.5
0	proportional_hazards_glmnet	Fold15	85	1	0.75	0.5
0	proportional_hazards_glmnet	Fold15	90	1	0.75	0.5
0	proportional_hazards_glmnet	Fold15	92	1	0.75	0.5
0	proportional_hazards_glmnet	Fold15	93	1	0.75	0.5
0	proportional_hazards_glmnet	Fold15	96	1	0.75	0.5
0	proportional_hazards_glmnet	Fold15	105	1	0.75	0.5
0	proportional_hazards_glmnet	Fold15	107	1	0.75	0.5
0	proportional_hazards_glmnet	Fold15	116	1	0.75	0.5
0	proportional_hazards_glmnet	Fold15	4	1	1	0.5
0	proportional_hazards_glmnet	Fold15	7	1	1	0.5
0	proportional_hazards_glmnet	Fold15	9	1	1	0.5
0	proportional_hazards_glmnet	Fold15	10	1	1	0.5
0	proportional_hazards_glmnet	Fold15	20	1	1	0.5
0	proportional_hazards_glmnet	Fold15	25	1	1	0.5
0	proportional_hazards_glmnet	Fold15	31	1	1	0.5
0	proportional_hazards_glmnet	Fold15	38	1	1	0.5
0	proportional_hazards_glmnet	Fold15	40	1	1	0.5
0	proportional_hazards_glmnet	Fold15	45	1	1	0.5
0	proportional_hazards_glmnet	Fold15	51	1	1	0.5
0	proportional_hazards_glmnet	Fold15	59	1	1	0.5
0	proportional_hazards_glmnet	Fold15	60	1	1	0.5
0	proportional_hazards_glmnet	Fold15	68	1	1	0.5
0	proportional_hazards_glmnet	Fold15	71	1	1	0.5
0	proportional_hazards_glmnet	Fold15	85	1	1	0.5
0	proportional_hazards_glmnet	Fold15	90	1	1	0.5
0	proportional_hazards_glmnet	Fold15	92	1	1	0.5
0	proportional_hazards_glmnet	Fold15	93	1	1	0.5
0	proportional_hazards_glmnet	Fold15	96	1	1	0.5
0	proportional_hazards_glmnet	Fold15	105	1	1	0.5
0	proportional_hazards_glmnet	Fold15	107	1	1	0.5
0	proportional_hazards_glmnet	Fold15	116	1	1	0.5
-1.15424	proportional_hazards_glmnet	Fold16	2	1e-10	0	0.577465
-0.456011	proportional_hazards_glmnet	Fold16	3	1e-10	0	0.577465
-0.994896	proportional_hazards_glmnet	Fold16	16	1e-10	0	0.577465
-0.20716	proportional_hazards_glmnet	Fold16	22	1e-10	0	0.577465
0.0351294	proportional_hazards_glmnet	Fold16	24	1e-10	0	0.577465
-0.0615886	proportional_hazards_glmnet	Fold16	27	1e-10	0	0.577465
-0.531883	proportional_hazards_glmnet	Fold16	32	1e-10	0	0.577465
-0.0352277	proportional_hazards_glmnet	Fold16	34	1e-10	0	0.577465
-0.403462	proportional_hazards_glmnet	Fold16	35	1e-10	0	0.577465
0.377159	proportional_hazards_glmnet	Fold16	44	1e-10	0	0.577465
-0.881298	proportional_hazards_glmnet	Fold16	46	1e-10	0	0.577465
-0.582776	proportional_hazards_glmnet	Fold16	60	1e-10	0	0.577465
-0.5948	proportional_hazards_glmnet	Fold16	61	1e-10	0	0.577465
-0.653255	proportional_hazards_glmnet	Fold16	69	1e-10	0	0.577465
-0.0382055	proportional_hazards_glmnet	Fold16	73	1e-10	0	0.577465
-0.162213	proportional_hazards_glmnet	Fold16	76	1e-10	0	0.577465
-0.539394	proportional_hazards_glmnet	Fold16	84	1e-10	0	0.577465
0.533126	proportional_hazards_glmnet	Fold16	85	1e-10	0	0.577465
-0.652854	proportional_hazards_glmnet	Fold16	94	1e-10	0	0.577465
0.579066	proportional_hazards_glmnet	Fold16	95	1e-10	0	0.577465
-0.53274	proportional_hazards_glmnet	Fold16	96	1e-10	0	0.577465
0.0859232	proportional_hazards_glmnet	Fold16	99	1e-10	0	0.577465
-0.750659	proportional_hazards_glmnet	Fold16	107	1e-10	0	0.577465
-0.90957	proportional_hazards_glmnet	Fold16	108	1e-10	0	0.577465
-0.710268	proportional_hazards_glmnet	Fold16	116	1e-10	0	0.577465
-1.49757	proportional_hazards_glmnet	Fold16	2	1e-10	0.25	0.586854
-0.758872	proportional_hazards_glmnet	Fold16	3	1e-10	0.25	0.586854
-1.3265	proportional_hazards_glmnet	Fold16	16	1e-10	0.25	0.586854
-0.44826	proportional_hazards_glmnet	Fold16	22	1e-10	0.25	0.586854
-0.221546	proportional_hazards_glmnet	Fold16	24	1e-10	0.25	0.586854
-0.375554	proportional_hazards_glmnet	Fold16	27	1e-10	0.25	0.586854
-0.873112	proportional_hazards_glmnet	Fold16	32	1e-10	0.25	0.586854
-0.307679	proportional_hazards_glmnet	Fold16	34	1e-10	0.25	0.586854
-0.727967	proportional_hazards_glmnet	Fold16	35	1e-10	0.25	0.586854
0.0814036	proportional_hazards_glmnet	Fold16	44	1e-10	0.25	0.586854
-1.24713	proportional_hazards_glmnet	Fold16	46	1e-10	0.25	0.586854
-0.918449	proportional_hazards_glmnet	Fold16	60	1e-10	0.25	0.586854
-0.887001	proportional_hazards_glmnet	Fold16	61	1e-10	0.25	0.586854
-0.947204	proportional_hazards_glmnet	Fold16	69	1e-10	0.25	0.586854
-0.301439	proportional_hazards_glmnet	Fold16	73	1e-10	0.25	0.586854
-0.478723	proportional_hazards_glmnet	Fold16	76	1e-10	0.25	0.586854
-0.867057	proportional_hazards_glmnet	Fold16	84	1e-10	0.25	0.586854
0.260531	proportional_hazards_glmnet	Fold16	85	1e-10	0.25	0.586854
-0.949489	proportional_hazards_glmnet	Fold16	94	1e-10	0.25	0.586854
0.341053	proportional_hazards_glmnet	Fold16	95	1e-10	0.25	0.586854
-0.841589	proportional_hazards_glmnet	Fold16	96	1e-10	0.25	0.586854
-0.208274	proportional_hazards_glmnet	Fold16	99	1e-10	0.25	0.586854
-1.06001	proportional_hazards_glmnet	Fold16	107	1e-10	0.25	0.586854
-1.2577	proportional_hazards_glmnet	Fold16	108	1e-10	0.25	0.586854
-1.09222	proportional_hazards_glmnet	Fold16	116	1e-10	0.25	0.586854
-1.51084	proportional_hazards_glmnet	Fold16	2	1e-10	0.5	0.586854
-0.770604	proportional_hazards_glmnet	Fold16	3	1e-10	0.5	0.586854
-1.33911	proportional_hazards_glmnet	Fold16	16	1e-10	0.5	0.586854
-0.454826	proportional_hazards_glmnet	Fold16	22	1e-10	0.5	0.586854
-0.230282	proportional_hazards_glmnet	Fold16	24	1e-10	0.5	0.586854
-0.386351	proportional_hazards_glmnet	Fold16	27	1e-10	0.5	0.586854
-0.885999	proportional_hazards_glmnet	Fold16	32	1e-10	0.5	0.586854
-0.316408	proportional_hazards_glmnet	Fold16	34	1e-10	0.5	0.586854
-0.74011	proportional_hazards_glmnet	Fold16	35	1e-10	0.5	0.586854
0.0669122	proportional_hazards_glmnet	Fold16	44	1e-10	0.5	0.586854
-1.25919	proportional_hazards_glmnet	Fold16	46	1e-10	0.5	0.586854
-0.93351	proportional_hazards_glmnet	Fold16	60	1e-10	0.5	0.586854
-0.897957	proportional_hazards_glmnet	Fold16	61	1e-10	0.5	0.586854
-0.956819	proportional_hazards_glmnet	Fold16	69	1e-10	0.5	0.586854
-0.309151	proportional_hazards_glmnet	Fold16	73	1e-10	0.5	0.586854
-0.492324	proportional_hazards_glmnet	Fold16	76	1e-10	0.5	0.586854
-0.878836	proportional_hazards_glmnet	Fold16	84	1e-10	0.5	0.586854
0.24902	proportional_hazards_glmnet	Fold16	85	1e-10	0.5	0.586854
-0.959732	proportional_hazards_glmnet	Fold16	94	1e-10	0.5	0.586854
0.330791	proportional_hazards_glmnet	Fold16	95	1e-10	0.5	0.586854
-0.852414	proportional_hazards_glmnet	Fold16	96	1e-10	0.5	0.586854
-0.218516	proportional_hazards_glmnet	Fold16	99	1e-10	0.5	0.586854
-1.07006	proportional_hazards_glmnet	Fold16	107	1e-10	0.5	0.586854
-1.26889	proportional_hazards_glmnet	Fold16	108	1e-10	0.5	0.586854
-1.10579	proportional_hazards_glmnet	Fold16	116	1e-10	0.5	0.586854
-1.51479	proportional_hazards_glmnet	Fold16	2	1e-10	0.75	0.586854
-0.774115	proportional_hazards_glmnet	Fold16	3	1e-10	0.75	0.586854
-1.34283	proportional_hazards_glmnet	Fold16	16	1e-10	0.75	0.586854
-0.455942	proportional_hazards_glmnet	Fold16	22	1e-10	0.75	0.586854
-0.23263	proportional_hazards_glmnet	Fold16	24	1e-10	0.75	0.586854
-0.389186	proportional_hazards_glmnet	Fold16	27	1e-10	0.75	0.586854
-0.889838	proportional_hazards_glmnet	Fold16	32	1e-10	0.75	0.586854
-0.318548	proportional_hazards_glmnet	Fold16	34	1e-10	0.75	0.586854
-0.743583	proportional_hazards_glmnet	Fold16	35	1e-10	0.75	0.586854
0.0614286	proportional_hazards_glmnet	Fold16	44	1e-10	0.75	0.586854
-1.26209	proportional_hazards_glmnet	Fold16	46	1e-10	0.75	0.586854
-0.938784	proportional_hazards_glmnet	Fold16	60	1e-10	0.75	0.586854
-0.901175	proportional_hazards_glmnet	Fold16	61	1e-10	0.75	0.586854
-0.959133	proportional_hazards_glmnet	Fold16	69	1e-10	0.75	0.586854
-0.310717	proportional_hazards_glmnet	Fold16	73	1e-10	0.75	0.586854
-0.4969	proportional_hazards_glmnet	Fold16	76	1e-10	0.75	0.586854
-0.882109	proportional_hazards_glmnet	Fold16	84	1e-10	0.75	0.586854
0.245146	proportional_hazards_glmnet	Fold16	85	1e-10	0.75	0.586854
-0.96247	proportional_hazards_glmnet	Fold16	94	1e-10	0.75	0.586854
0.327212	proportional_hazards_glmnet	Fold16	95	1e-10	0.75	0.586854
-0.855291	proportional_hazards_glmnet	Fold16	96	1e-10	0.75	0.586854
-0.221294	proportional_hazards_glmnet	Fold16	99	1e-10	0.75	0.586854
-1.07244	proportional_hazards_glmnet	Fold16	107	1e-10	0.75	0.586854
-1.27153	proportional_hazards_glmnet	Fold16	108	1e-10	0.75	0.586854
-1.10943	proportional_hazards_glmnet	Fold16	116	1e-10	0.75	0.586854
-1.51995	proportional_hazards_glmnet	Fold16	2	1e-10	1	0.586854
-0.778682	proportional_hazards_glmnet	Fold16	3	1e-10	1	0.586854
-1.34774	proportional_hazards_glmnet	Fold16	16	1e-10	1	0.586854
-0.458521	proportional_hazards_glmnet	Fold16	22	1e-10	1	0.586854
-0.236038	proportional_hazards_glmnet	Fold16	24	1e-10	1	0.586854
-0.393398	proportional_hazards_glmnet	Fold16	27	1e-10	1	0.586854
-0.894854	proportional_hazards_glmnet	Fold16	32	1e-10	1	0.586854
-0.321958	proportional_hazards_glmnet	Fold16	34	1e-10	1	0.586854
-0.748316	proportional_hazards_glmnet	Fold16	35	1e-10	1	0.586854
0.0557927	proportional_hazards_glmnet	Fold16	44	1e-10	1	0.586854
-1.2668	proportional_hazards_glmnet	Fold16	46	1e-10	1	0.586854
-0.944635	proportional_hazards_glmnet	Fold16	60	1e-10	1	0.586854
-0.905439	proportional_hazards_glmnet	Fold16	61	1e-10	1	0.586854
-0.962892	proportional_hazards_glmnet	Fold16	69	1e-10	1	0.586854
-0.313741	proportional_hazards_glmnet	Fold16	73	1e-10	1	0.586854
-0.50219	proportional_hazards_glmnet	Fold16	76	1e-10	1	0.586854
-0.886704	proportional_hazards_glmnet	Fold16	84	1e-10	1	0.586854
0.240662	proportional_hazards_glmnet	Fold16	85	1e-10	1	0.586854
-0.966463	proportional_hazards_glmnet	Fold16	94	1e-10	1	0.586854
0.323218	proportional_hazards_glmnet	Fold16	95	1e-10	1	0.586854
-0.859513	proportional_hazards_glmnet	Fold16	96	1e-10	1	0.586854
-0.22529	proportional_hazards_glmnet	Fold16	99	1e-10	1	0.586854
-1.07637	proportional_hazards_glmnet	Fold16	107	1e-10	1	0.586854
-1.27589	proportional_hazards_glmnet	Fold16	108	1e-10	1	0.586854
-1.11471	proportional_hazards_glmnet	Fold16	116	1e-10	1	0.586854
-1.15424	proportional_hazards_glmnet	Fold16	2	3.16228e-08	0	0.577465
-0.456011	proportional_hazards_glmnet	Fold16	3	3.16228e-08	0	0.577465
-0.994896	proportional_hazards_glmnet	Fold16	16	3.16228e-08	0	0.577465
-0.20716	proportional_hazards_glmnet	Fold16	22	3.16228e-08	0	0.577465
0.0351294	proportional_hazards_glmnet	Fold16	24	3.16228e-08	0	0.577465
-0.0615886	proportional_hazards_glmnet	Fold16	27	3.16228e-08	0	0.577465
-0.531883	proportional_hazards_glmnet	Fold16	32	3.16228e-08	0	0.577465
-0.0352277	proportional_hazards_glmnet	Fold16	34	3.16228e-08	0	0.577465
-0.403462	proportional_hazards_glmnet	Fold16	35	3.16228e-08	0	0.577465
0.377159	proportional_hazards_glmnet	Fold16	44	3.16228e-08	0	0.577465
-0.881298	proportional_hazards_glmnet	Fold16	46	3.16228e-08	0	0.577465
-0.582776	proportional_hazards_glmnet	Fold16	60	3.16228e-08	0	0.577465
-0.5948	proportional_hazards_glmnet	Fold16	61	3.16228e-08	0	0.577465
-0.653255	proportional_hazards_glmnet	Fold16	69	3.16228e-08	0	0.577465
-0.0382055	proportional_hazards_glmnet	Fold16	73	3.16228e-08	0	0.577465
-0.162213	proportional_hazards_glmnet	Fold16	76	3.16228e-08	0	0.577465
-0.539394	proportional_hazards_glmnet	Fold16	84	3.16228e-08	0	0.577465
0.533126	proportional_hazards_glmnet	Fold16	85	3.16228e-08	0	0.577465
-0.652854	proportional_hazards_glmnet	Fold16	94	3.16228e-08	0	0.577465
0.579066	proportional_hazards_glmnet	Fold16	95	3.16228e-08	0	0.577465
-0.53274	proportional_hazards_glmnet	Fold16	96	3.16228e-08	0	0.577465
0.0859232	proportional_hazards_glmnet	Fold16	99	3.16228e-08	0	0.577465
-0.750659	proportional_hazards_glmnet	Fold16	107	3.16228e-08	0	0.577465
-0.90957	proportional_hazards_glmnet	Fold16	108	3.16228e-08	0	0.577465
-0.710268	proportional_hazards_glmnet	Fold16	116	3.16228e-08	0	0.577465
-1.49757	proportional_hazards_glmnet	Fold16	2	3.16228e-08	0.25	0.586854
-0.758872	proportional_hazards_glmnet	Fold16	3	3.16228e-08	0.25	0.586854
-1.3265	proportional_hazards_glmnet	Fold16	16	3.16228e-08	0.25	0.586854
-0.44826	proportional_hazards_glmnet	Fold16	22	3.16228e-08	0.25	0.586854
-0.221546	proportional_hazards_glmnet	Fold16	24	3.16228e-08	0.25	0.586854
-0.375554	proportional_hazards_glmnet	Fold16	27	3.16228e-08	0.25	0.586854
-0.873112	proportional_hazards_glmnet	Fold16	32	3.16228e-08	0.25	0.586854
-0.307679	proportional_hazards_glmnet	Fold16	34	3.16228e-08	0.25	0.586854
-0.727967	proportional_hazards_glmnet	Fold16	35	3.16228e-08	0.25	0.586854
0.0814036	proportional_hazards_glmnet	Fold16	44	3.16228e-08	0.25	0.586854
-1.24713	proportional_hazards_glmnet	Fold16	46	3.16228e-08	0.25	0.586854
-0.918449	proportional_hazards_glmnet	Fold16	60	3.16228e-08	0.25	0.586854
-0.887001	proportional_hazards_glmnet	Fold16	61	3.16228e-08	0.25	0.586854
-0.947204	proportional_hazards_glmnet	Fold16	69	3.16228e-08	0.25	0.586854
-0.301439	proportional_hazards_glmnet	Fold16	73	3.16228e-08	0.25	0.586854
-0.478723	proportional_hazards_glmnet	Fold16	76	3.16228e-08	0.25	0.586854
-0.867057	proportional_hazards_glmnet	Fold16	84	3.16228e-08	0.25	0.586854
0.260531	proportional_hazards_glmnet	Fold16	85	3.16228e-08	0.25	0.586854
-0.949489	proportional_hazards_glmnet	Fold16	94	3.16228e-08	0.25	0.586854
0.341053	proportional_hazards_glmnet	Fold16	95	3.16228e-08	0.25	0.586854
-0.841589	proportional_hazards_glmnet	Fold16	96	3.16228e-08	0.25	0.586854
-0.208274	proportional_hazards_glmnet	Fold16	99	3.16228e-08	0.25	0.586854
-1.06001	proportional_hazards_glmnet	Fold16	107	3.16228e-08	0.25	0.586854
-1.2577	proportional_hazards_glmnet	Fold16	108	3.16228e-08	0.25	0.586854
-1.09222	proportional_hazards_glmnet	Fold16	116	3.16228e-08	0.25	0.586854
-1.51084	proportional_hazards_glmnet	Fold16	2	3.16228e-08	0.5	0.586854
-0.770604	proportional_hazards_glmnet	Fold16	3	3.16228e-08	0.5	0.586854
-1.33911	proportional_hazards_glmnet	Fold16	16	3.16228e-08	0.5	0.586854
-0.454826	proportional_hazards_glmnet	Fold16	22	3.16228e-08	0.5	0.586854
-0.230282	proportional_hazards_glmnet	Fold16	24	3.16228e-08	0.5	0.586854
-0.386351	proportional_hazards_glmnet	Fold16	27	3.16228e-08	0.5	0.586854
-0.885999	proportional_hazards_glmnet	Fold16	32	3.16228e-08	0.5	0.586854
-0.316408	proportional_hazards_glmnet	Fold16	34	3.16228e-08	0.5	0.586854
-0.74011	proportional_hazards_glmnet	Fold16	35	3.16228e-08	0.5	0.586854
0.0669122	proportional_hazards_glmnet	Fold16	44	3.16228e-08	0.5	0.586854
-1.25919	proportional_hazards_glmnet	Fold16	46	3.16228e-08	0.5	0.586854
-0.93351	proportional_hazards_glmnet	Fold16	60	3.16228e-08	0.5	0.586854
-0.897957	proportional_hazards_glmnet	Fold16	61	3.16228e-08	0.5	0.586854
-0.956819	proportional_hazards_glmnet	Fold16	69	3.16228e-08	0.5	0.586854
-0.309151	proportional_hazards_glmnet	Fold16	73	3.16228e-08	0.5	0.586854
-0.492324	proportional_hazards_glmnet	Fold16	76	3.16228e-08	0.5	0.586854
-0.878836	proportional_hazards_glmnet	Fold16	84	3.16228e-08	0.5	0.586854
0.24902	proportional_hazards_glmnet	Fold16	85	3.16228e-08	0.5	0.586854
-0.959732	proportional_hazards_glmnet	Fold16	94	3.16228e-08	0.5	0.586854
0.330791	proportional_hazards_glmnet	Fold16	95	3.16228e-08	0.5	0.586854
-0.852414	proportional_hazards_glmnet	Fold16	96	3.16228e-08	0.5	0.586854
-0.218516	proportional_hazards_glmnet	Fold16	99	3.16228e-08	0.5	0.586854
-1.07006	proportional_hazards_glmnet	Fold16	107	3.16228e-08	0.5	0.586854
-1.26889	proportional_hazards_glmnet	Fold16	108	3.16228e-08	0.5	0.586854
-1.10579	proportional_hazards_glmnet	Fold16	116	3.16228e-08	0.5	0.586854
-1.51479	proportional_hazards_glmnet	Fold16	2	3.16228e-08	0.75	0.586854
-0.774115	proportional_hazards_glmnet	Fold16	3	3.16228e-08	0.75	0.586854
-1.34283	proportional_hazards_glmnet	Fold16	16	3.16228e-08	0.75	0.586854
-0.455942	proportional_hazards_glmnet	Fold16	22	3.16228e-08	0.75	0.586854
-0.23263	proportional_hazards_glmnet	Fold16	24	3.16228e-08	0.75	0.586854
-0.389186	proportional_hazards_glmnet	Fold16	27	3.16228e-08	0.75	0.586854
-0.889838	proportional_hazards_glmnet	Fold16	32	3.16228e-08	0.75	0.586854
-0.318548	proportional_hazards_glmnet	Fold16	34	3.16228e-08	0.75	0.586854
-0.743583	proportional_hazards_glmnet	Fold16	35	3.16228e-08	0.75	0.586854
0.0614286	proportional_hazards_glmnet	Fold16	44	3.16228e-08	0.75	0.586854
-1.26209	proportional_hazards_glmnet	Fold16	46	3.16228e-08	0.75	0.586854
-0.938784	proportional_hazards_glmnet	Fold16	60	3.16228e-08	0.75	0.586854
-0.901175	proportional_hazards_glmnet	Fold16	61	3.16228e-08	0.75	0.586854
-0.959133	proportional_hazards_glmnet	Fold16	69	3.16228e-08	0.75	0.586854
-0.310717	proportional_hazards_glmnet	Fold16	73	3.16228e-08	0.75	0.586854
-0.4969	proportional_hazards_glmnet	Fold16	76	3.16228e-08	0.75	0.586854
-0.882109	proportional_hazards_glmnet	Fold16	84	3.16228e-08	0.75	0.586854
0.245146	proportional_hazards_glmnet	Fold16	85	3.16228e-08	0.75	0.586854
-0.96247	proportional_hazards_glmnet	Fold16	94	3.16228e-08	0.75	0.586854
0.327212	proportional_hazards_glmnet	Fold16	95	3.16228e-08	0.75	0.586854
-0.855291	proportional_hazards_glmnet	Fold16	96	3.16228e-08	0.75	0.586854
-0.221294	proportional_hazards_glmnet	Fold16	99	3.16228e-08	0.75	0.586854
-1.07244	proportional_hazards_glmnet	Fold16	107	3.16228e-08	0.75	0.586854
-1.27153	proportional_hazards_glmnet	Fold16	108	3.16228e-08	0.75	0.586854
-1.10943	proportional_hazards_glmnet	Fold16	116	3.16228e-08	0.75	0.586854
-1.51995	proportional_hazards_glmnet	Fold16	2	3.16228e-08	1	0.586854
-0.778682	proportional_hazards_glmnet	Fold16	3	3.16228e-08	1	0.586854
-1.34774	proportional_hazards_glmnet	Fold16	16	3.16228e-08	1	0.586854
-0.458521	proportional_hazards_glmnet	Fold16	22	3.16228e-08	1	0.586854
-0.236038	proportional_hazards_glmnet	Fold16	24	3.16228e-08	1	0.586854
-0.393398	proportional_hazards_glmnet	Fold16	27	3.16228e-08	1	0.586854
-0.894854	proportional_hazards_glmnet	Fold16	32	3.16228e-08	1	0.586854
-0.321958	proportional_hazards_glmnet	Fold16	34	3.16228e-08	1	0.586854
-0.748316	proportional_hazards_glmnet	Fold16	35	3.16228e-08	1	0.586854
0.0557927	proportional_hazards_glmnet	Fold16	44	3.16228e-08	1	0.586854
-1.2668	proportional_hazards_glmnet	Fold16	46	3.16228e-08	1	0.586854
-0.944635	proportional_hazards_glmnet	Fold16	60	3.16228e-08	1	0.586854
-0.905439	proportional_hazards_glmnet	Fold16	61	3.16228e-08	1	0.586854
-0.962892	proportional_hazards_glmnet	Fold16	69	3.16228e-08	1	0.586854
-0.313741	proportional_hazards_glmnet	Fold16	73	3.16228e-08	1	0.586854
-0.50219	proportional_hazards_glmnet	Fold16	76	3.16228e-08	1	0.586854
-0.886704	proportional_hazards_glmnet	Fold16	84	3.16228e-08	1	0.586854
0.240662	proportional_hazards_glmnet	Fold16	85	3.16228e-08	1	0.586854
-0.966463	proportional_hazards_glmnet	Fold16	94	3.16228e-08	1	0.586854
0.323218	proportional_hazards_glmnet	Fold16	95	3.16228e-08	1	0.586854
-0.859513	proportional_hazards_glmnet	Fold16	96	3.16228e-08	1	0.586854
-0.22529	proportional_hazards_glmnet	Fold16	99	3.16228e-08	1	0.586854
-1.07637	proportional_hazards_glmnet	Fold16	107	3.16228e-08	1	0.586854
-1.27589	proportional_hazards_glmnet	Fold16	108	3.16228e-08	1	0.586854
-1.11471	proportional_hazards_glmnet	Fold16	116	3.16228e-08	1	0.586854
-1.15424	proportional_hazards_glmnet	Fold16	2	1e-05	0	0.577465
-0.456011	proportional_hazards_glmnet	Fold16	3	1e-05	0	0.577465
-0.994896	proportional_hazards_glmnet	Fold16	16	1e-05	0	0.577465
-0.20716	proportional_hazards_glmnet	Fold16	22	1e-05	0	0.577465
0.0351294	proportional_hazards_glmnet	Fold16	24	1e-05	0	0.577465
-0.0615886	proportional_hazards_glmnet	Fold16	27	1e-05	0	0.577465
-0.531883	proportional_hazards_glmnet	Fold16	32	1e-05	0	0.577465
-0.0352277	proportional_hazards_glmnet	Fold16	34	1e-05	0	0.577465
-0.403462	proportional_hazards_glmnet	Fold16	35	1e-05	0	0.577465
0.377159	proportional_hazards_glmnet	Fold16	44	1e-05	0	0.577465
-0.881298	proportional_hazards_glmnet	Fold16	46	1e-05	0	0.577465
-0.582776	proportional_hazards_glmnet	Fold16	60	1e-05	0	0.577465
-0.5948	proportional_hazards_glmnet	Fold16	61	1e-05	0	0.577465
-0.653255	proportional_hazards_glmnet	Fold16	69	1e-05	0	0.577465
-0.0382055	proportional_hazards_glmnet	Fold16	73	1e-05	0	0.577465
-0.162213	proportional_hazards_glmnet	Fold16	76	1e-05	0	0.577465
-0.539394	proportional_hazards_glmnet	Fold16	84	1e-05	0	0.577465
0.533126	proportional_hazards_glmnet	Fold16	85	1e-05	0	0.577465
-0.652854	proportional_hazards_glmnet	Fold16	94	1e-05	0	0.577465
0.579066	proportional_hazards_glmnet	Fold16	95	1e-05	0	0.577465
-0.53274	proportional_hazards_glmnet	Fold16	96	1e-05	0	0.577465
0.0859232	proportional_hazards_glmnet	Fold16	99	1e-05	0	0.577465
-0.750659	proportional_hazards_glmnet	Fold16	107	1e-05	0	0.577465
-0.90957	proportional_hazards_glmnet	Fold16	108	1e-05	0	0.577465
-0.710268	proportional_hazards_glmnet	Fold16	116	1e-05	0	0.577465
-1.49757	proportional_hazards_glmnet	Fold16	2	1e-05	0.25	0.586854
-0.758872	proportional_hazards_glmnet	Fold16	3	1e-05	0.25	0.586854
-1.3265	proportional_hazards_glmnet	Fold16	16	1e-05	0.25	0.586854
-0.44826	proportional_hazards_glmnet	Fold16	22	1e-05	0.25	0.586854
-0.221546	proportional_hazards_glmnet	Fold16	24	1e-05	0.25	0.586854
-0.375554	proportional_hazards_glmnet	Fold16	27	1e-05	0.25	0.586854
-0.873112	proportional_hazards_glmnet	Fold16	32	1e-05	0.25	0.586854
-0.307679	proportional_hazards_glmnet	Fold16	34	1e-05	0.25	0.586854
-0.727967	proportional_hazards_glmnet	Fold16	35	1e-05	0.25	0.586854
0.0814036	proportional_hazards_glmnet	Fold16	44	1e-05	0.25	0.586854
-1.24713	proportional_hazards_glmnet	Fold16	46	1e-05	0.25	0.586854
-0.918449	proportional_hazards_glmnet	Fold16	60	1e-05	0.25	0.586854
-0.887001	proportional_hazards_glmnet	Fold16	61	1e-05	0.25	0.586854
-0.947204	proportional_hazards_glmnet	Fold16	69	1e-05	0.25	0.586854
-0.301439	proportional_hazards_glmnet	Fold16	73	1e-05	0.25	0.586854
-0.478723	proportional_hazards_glmnet	Fold16	76	1e-05	0.25	0.586854
-0.867057	proportional_hazards_glmnet	Fold16	84	1e-05	0.25	0.586854
0.260531	proportional_hazards_glmnet	Fold16	85	1e-05	0.25	0.586854
-0.949489	proportional_hazards_glmnet	Fold16	94	1e-05	0.25	0.586854
0.341053	proportional_hazards_glmnet	Fold16	95	1e-05	0.25	0.586854
-0.841589	proportional_hazards_glmnet	Fold16	96	1e-05	0.25	0.586854
-0.208274	proportional_hazards_glmnet	Fold16	99	1e-05	0.25	0.586854
-1.06001	proportional_hazards_glmnet	Fold16	107	1e-05	0.25	0.586854
-1.2577	proportional_hazards_glmnet	Fold16	108	1e-05	0.25	0.586854
-1.09222	proportional_hazards_glmnet	Fold16	116	1e-05	0.25	0.586854
-1.51084	proportional_hazards_glmnet	Fold16	2	1e-05	0.5	0.586854
-0.770604	proportional_hazards_glmnet	Fold16	3	1e-05	0.5	0.586854
-1.33911	proportional_hazards_glmnet	Fold16	16	1e-05	0.5	0.586854
-0.454826	proportional_hazards_glmnet	Fold16	22	1e-05	0.5	0.586854
-0.230282	proportional_hazards_glmnet	Fold16	24	1e-05	0.5	0.586854
-0.386351	proportional_hazards_glmnet	Fold16	27	1e-05	0.5	0.586854
-0.885999	proportional_hazards_glmnet	Fold16	32	1e-05	0.5	0.586854
-0.316408	proportional_hazards_glmnet	Fold16	34	1e-05	0.5	0.586854
-0.74011	proportional_hazards_glmnet	Fold16	35	1e-05	0.5	0.586854
0.0669122	proportional_hazards_glmnet	Fold16	44	1e-05	0.5	0.586854
-1.25919	proportional_hazards_glmnet	Fold16	46	1e-05	0.5	0.586854
-0.93351	proportional_hazards_glmnet	Fold16	60	1e-05	0.5	0.586854
-0.897957	proportional_hazards_glmnet	Fold16	61	1e-05	0.5	0.586854
-0.956819	proportional_hazards_glmnet	Fold16	69	1e-05	0.5	0.586854
-0.309151	proportional_hazards_glmnet	Fold16	73	1e-05	0.5	0.586854
-0.492324	proportional_hazards_glmnet	Fold16	76	1e-05	0.5	0.586854
-0.878836	proportional_hazards_glmnet	Fold16	84	1e-05	0.5	0.586854
0.24902	proportional_hazards_glmnet	Fold16	85	1e-05	0.5	0.586854
-0.959732	proportional_hazards_glmnet	Fold16	94	1e-05	0.5	0.586854
0.330791	proportional_hazards_glmnet	Fold16	95	1e-05	0.5	0.586854
-0.852414	proportional_hazards_glmnet	Fold16	96	1e-05	0.5	0.586854
-0.218516	proportional_hazards_glmnet	Fold16	99	1e-05	0.5	0.586854
-1.07006	proportional_hazards_glmnet	Fold16	107	1e-05	0.5	0.586854
-1.26889	proportional_hazards_glmnet	Fold16	108	1e-05	0.5	0.586854
-1.10579	proportional_hazards_glmnet	Fold16	116	1e-05	0.5	0.586854
-1.51479	proportional_hazards_glmnet	Fold16	2	1e-05	0.75	0.586854
-0.774115	proportional_hazards_glmnet	Fold16	3	1e-05	0.75	0.586854
-1.34283	proportional_hazards_glmnet	Fold16	16	1e-05	0.75	0.586854
-0.455942	proportional_hazards_glmnet	Fold16	22	1e-05	0.75	0.586854
-0.23263	proportional_hazards_glmnet	Fold16	24	1e-05	0.75	0.586854
-0.389186	proportional_hazards_glmnet	Fold16	27	1e-05	0.75	0.586854
-0.889838	proportional_hazards_glmnet	Fold16	32	1e-05	0.75	0.586854
-0.318548	proportional_hazards_glmnet	Fold16	34	1e-05	0.75	0.586854
-0.743583	proportional_hazards_glmnet	Fold16	35	1e-05	0.75	0.586854
0.0614286	proportional_hazards_glmnet	Fold16	44	1e-05	0.75	0.586854
-1.26209	proportional_hazards_glmnet	Fold16	46	1e-05	0.75	0.586854
-0.938784	proportional_hazards_glmnet	Fold16	60	1e-05	0.75	0.586854
-0.901175	proportional_hazards_glmnet	Fold16	61	1e-05	0.75	0.586854
-0.959133	proportional_hazards_glmnet	Fold16	69	1e-05	0.75	0.586854
-0.310717	proportional_hazards_glmnet	Fold16	73	1e-05	0.75	0.586854
-0.4969	proportional_hazards_glmnet	Fold16	76	1e-05	0.75	0.586854
-0.882109	proportional_hazards_glmnet	Fold16	84	1e-05	0.75	0.586854
0.245146	proportional_hazards_glmnet	Fold16	85	1e-05	0.75	0.586854
-0.96247	proportional_hazards_glmnet	Fold16	94	1e-05	0.75	0.586854
0.327212	proportional_hazards_glmnet	Fold16	95	1e-05	0.75	0.586854
-0.855291	proportional_hazards_glmnet	Fold16	96	1e-05	0.75	0.586854
-0.221294	proportional_hazards_glmnet	Fold16	99	1e-05	0.75	0.586854
-1.07244	proportional_hazards_glmnet	Fold16	107	1e-05	0.75	0.586854
-1.27153	proportional_hazards_glmnet	Fold16	108	1e-05	0.75	0.586854
-1.10943	proportional_hazards_glmnet	Fold16	116	1e-05	0.75	0.586854
-1.51995	proportional_hazards_glmnet	Fold16	2	1e-05	1	0.586854
-0.778682	proportional_hazards_glmnet	Fold16	3	1e-05	1	0.586854
-1.34774	proportional_hazards_glmnet	Fold16	16	1e-05	1	0.586854
-0.458521	proportional_hazards_glmnet	Fold16	22	1e-05	1	0.586854
-0.236038	proportional_hazards_glmnet	Fold16	24	1e-05	1	0.586854
-0.393398	proportional_hazards_glmnet	Fold16	27	1e-05	1	0.586854
-0.894854	proportional_hazards_glmnet	Fold16	32	1e-05	1	0.586854
-0.321958	proportional_hazards_glmnet	Fold16	34	1e-05	1	0.586854
-0.748316	proportional_hazards_glmnet	Fold16	35	1e-05	1	0.586854
0.0557927	proportional_hazards_glmnet	Fold16	44	1e-05	1	0.586854
-1.2668	proportional_hazards_glmnet	Fold16	46	1e-05	1	0.586854
-0.944635	proportional_hazards_glmnet	Fold16	60	1e-05	1	0.586854
-0.905439	proportional_hazards_glmnet	Fold16	61	1e-05	1	0.586854
-0.962892	proportional_hazards_glmnet	Fold16	69	1e-05	1	0.586854
-0.313741	proportional_hazards_glmnet	Fold16	73	1e-05	1	0.586854
-0.50219	proportional_hazards_glmnet	Fold16	76	1e-05	1	0.586854
-0.886704	proportional_hazards_glmnet	Fold16	84	1e-05	1	0.586854
0.240662	proportional_hazards_glmnet	Fold16	85	1e-05	1	0.586854
[truncated: 1,309,439 more chars]
